## Supplementary material for "A single DPE core promoter motif contributes to *in vivo* transcriptional regulation and affects cardiac function": SupFile2: 920.cluster.txt.mfreq.txt

Distance from Center (cmd=annotatePeaks.pl ./cluster.allRlog.c300.t8//920.cluster.txt dm6 -size 600 -hist 1 -m /home/private/software/packages/Homer-v4.11/motifs/sp1.motif /home/private/software/packages/Homer-v4.11/motifs/nfy.motif /home/private/software/packages/Homer-v4.11/motifs/ap1.motif)	Sp1(Zf)/Promoter/Homer total sites	Sp1(Zf)/Promoter/Homer + sites	Sp1(Zf)/Promoter/Homer - sites	NFY(CCAAT)/Promoter/Homer total sites	NFY(CCAAT)/Promoter/Homer + sites	NFY(CCAAT)/Promoter/Homer - sites	AP-1(bZIP)/ThioMac-PU.1-ChIP-Seq(GSE21512)/Homer total sites	AP-1(bZIP)/ThioMac-PU.1-ChIP-Seq(GSE21512)/Homer + sites	AP-1(bZIP)/ThioMac-PU.1-ChIP-Seq(GSE21512)/Homer - sites	A frequency	C frequency	G frequency	T frequency
-300	0	0	0	0	0	0	0	0	0	0.29052	0.2263	0.207951	0.275229
-299	0	0	0	0	0	0	0	0	0	0.281346	0.247706	0.189602	0.281346
-298	0	0	0	0	0	0	0	0	0	0.256881	0.217125	0.217125	0.308869
-297	0	0	0	0	0	0	0	0	0	0.314985	0.229358	0.198777	0.256881
-296	0	0	0	0	0	0	0	0	0	0.30581	0.250765	0.198777	0.244648
-295	0	0	0	0	0	0	0	0	0	0.308869	0.232416	0.174312	0.284404
-294	0	0	0	0	0	0	0	0	0	0.284404	0.204893	0.207951	0.302752
-293	0	0	0	0	0	0	0	0	0	0.293578	0.24159	0.16208	0.302752
-292	0	0	0	0	0	0	0	0	0	0.272171	0.214067	0.244648	0.269113
-291	0	0	0	0	0	0	0	0	0	0.321101	0.198777	0.189602	0.29052
-290	0	0	0	0	0	0	0	0	0	0.314985	0.220183	0.201835	0.262997
-289	0	0	0	0	0	0	0	0	0	0.256881	0.186544	0.253823	0.302752
-288	0	0	0	0	0.00305810397553517	0	0	0	0	0.259939	0.229358	0.232416	0.278287
-287	0	0	0	0	0	0	0	0	0	0.250765	0.259939	0.2263	0.262997
-286	0	0	0	0	0	0	0	0	0	0.275229	0.201835	0.2263	0.296636
-285	0	0	0	0	0	0	0	0	0	0.299694	0.183486	0.2263	0.29052
-284	0	0	0	0	0	0	0	0	0	0.287462	0.24159	0.186544	0.284404
-283	0	0	0	0.00305810397553517	0	0	0	0	0	0.287462	0.259939	0.189602	0.262997
-282	0	0	0	0	0	0	0	0	0	0.272171	0.201835	0.214067	0.311927
-281	0	0	0	0	0	0	0	0	0	0.293578	0.186544	0.256881	0.262997
-280	0	0	0	0	0	0	0	0	0	0.287462	0.201835	0.223242	0.287462
-279	0	0	0	0	0	0	0	0	0	0.278287	0.232416	0.220183	0.269113
-278	0	0	0	0	0	0	0	0	0	0.272171	0.235474	0.201835	0.29052
-277	0	0	0	0	0	0	0	0	0	0.30581	0.247706	0.232416	0.214067
-276	0	0	0	0.00305810397553517	0	0	0	0	0	0.296636	0.192661	0.2263	0.284404
-275	0	0	0	0	0	0	0	0	0	0.287462	0.211009	0.220183	0.281346
-274	0	0	0	0	0	0	0.00305810397553517	0	0	0.281346	0.229358	0.198777	0.29052
-273	0	0	0	0	0	0	0	0	0	0.269113	0.198777	0.198777	0.333333
-272	0	0	0	0	0	0	0	0	0	0.299694	0.214067	0.229358	0.256881
-271	0	0	0	0	0	0.00305810397553517	0.00305810397553517	0	0	0.293578	0.201835	0.232416	0.272171
-270	0	0	0	0	0	0	0	0	0	0.232416	0.259939	0.232416	0.275229
-269	0	0	0	0	0	0	0	0	0.00305810397553517	0.287462	0.238532	0.189602	0.284404
-268	0	0	0	0.00305810397553517	0	0	0	0	0	0.330275	0.220183	0.189602	0.259939
-267	0	0	0	0	0	0	0	0	0	0.281346	0.238532	0.259939	0.220183
-266	0	0	0	0	0	0	0	0	0.00305810397553517	0.275229	0.186544	0.24159	0.296636
-265	0	0	0	0	0	0	0	0.00305810397553517	0	0.29052	0.198777	0.269113	0.24159
-264	0	0	0	0	0	0	0	0	0	0.278287	0.220183	0.244648	0.256881
-263	0	0	0	0	0	0.00305810397553517	0	0	0	0.299694	0.24159	0.16208	0.296636
-262	0	0	0	0	0	0	0	0	0	0.272171	0.250765	0.192661	0.284404
-261	0	0	0	0.00305810397553517	0	0	0	0	0	0.30581	0.238532	0.174312	0.281346
-260	0	0.00305810397553517	0	0	0	0	0.00305810397553517	0	0	0.333333	0.2263	0.17737	0.262997
-259	0	0	0	0	0	0	0	0	0	0.293578	0.214067	0.256881	0.235474
-258	0	0	0	0	0	0	0	0	0	0.333333	0.159021	0.207951	0.299694
-257	0	0	0	0	0	0	0	0	0	0.302752	0.201835	0.223242	0.272171
-256	0	0	0	0	0	0.00305810397553517	0	0	0	0.259939	0.201835	0.247706	0.29052
-255	0	0	0	0	0	0	0	0	0	0.275229	0.183486	0.269113	0.272171
-254	0.00305810397553517	0	0	0	0	0	0	0	0	0.333333	0.217125	0.204893	0.244648
-253	0	0	0	0	0	0	0	0	0	0.302752	0.192661	0.238532	0.266055
-252	0	0	0	0	0.00305810397553517	0	0	0	0	0.302752	0.235474	0.223242	0.238532
-251	0	0	0	0	0	0	0	0	0	0.253823	0.235474	0.250765	0.259939
-250	0	0	0	0	0	0	0	0	0	0.262997	0.195719	0.269113	0.272171
-249	0	0	0	0	0	0	0	0	0	0.330275	0.247706	0.214067	0.207951
-248	0	0	0	0	0.00305810397553517	0	0	0.00305810397553517	0	0.318043	0.211009	0.229358	0.24159
-247	0	0	0	0.00305810397553517	0	0	0	0	0	0.330275	0.201835	0.229358	0.238532
-246	0	0	0	0.00305810397553517	0	0	0	0	0	0.232416	0.238532	0.198777	0.330275
-245	0	0	0	0	0	0	0.00305810397553517	0	0	0.324159	0.24159	0.180428	0.253823
-244	0	0	0	0	0	0	0	0.00305810397553517	0	0.299694	0.201835	0.250765	0.247706
-243	0	0	0	0.00305810397553517	0	0	0.00305810397553517	0	0	0.324159	0.223242	0.189602	0.262997
-242	0	0	0	0	0	0	0	0	0	0.269113	0.186544	0.229358	0.314985
-241	0	0	0	0	0.00305810397553517	0.00305810397553517	0.00305810397553517	0	0	0.256881	0.217125	0.24159	0.284404
-240	0	0	0	0	0	0	0	0	0.00305810397553517	0.293578	0.2263	0.201835	0.278287
-239	0	0	0	0	0	0	0.00305810397553517	0	0	0.321101	0.183486	0.198777	0.296636
-238	0.00305810397553517	0	0	0	0	0	0	0	0	0.296636	0.232416	0.211009	0.259939
-237	0	0	0	0	0	0	0	0	0	0.299694	0.201835	0.244648	0.253823
-236	0	0	0	0.00611620795107034	0	0	0	0	0.00305810397553517	0.269113	0.262997	0.238532	0.229358
-235	0	0	0	0	0	0	0	0	0	0.29052	0.235474	0.217125	0.256881
-234	0	0	0	0	0	0	0	0	0	0.293578	0.183486	0.204893	0.318043
-233	0	0	0	0	0	0	0	0	0	0.311927	0.195719	0.183486	0.308869
-232	0	0	0.00305810397553517	0	0	0	0	0	0	0.281346	0.214067	0.217125	0.287462
-231	0	0	0	0	0	0.00305810397553517	0	0	0	0.299694	0.217125	0.217125	0.266055
-230	0	0	0	0	0	0	0	0	0	0.284404	0.235474	0.223242	0.256881
-229	0	0	0	0	0.00305810397553517	0	0	0	0	0.308869	0.211009	0.207951	0.272171
-228	0	0	0	0	0	0	0	0	0	0.232416	0.266055	0.220183	0.281346
-227	0	0	0	0	0	0	0	0	0	0.284404	0.2263	0.223242	0.266055
-226	0	0	0	0	0	0	0	0	0	0.296636	0.229358	0.232416	0.24159
-225	0	0	0	0	0	0	0	0	0	0.293578	0.214067	0.229358	0.262997
-224	0	0	0	0.00305810397553517	0	0	0	0	0	0.333333	0.17737	0.204893	0.284404
-223	0	0	0	0	0.00611620795107034	0	0	0	0	0.330275	0.201835	0.229358	0.238532
-222	0	0	0	0	0.00305810397553517	0	0	0	0	0.308869	0.220183	0.211009	0.259939
-221	0	0	0	0	0	0	0	0	0	0.253823	0.250765	0.201835	0.293578
-220	0	0	0	0	0.00305810397553517	0	0	0	0	0.302752	0.198777	0.250765	0.247706
-219	0	0	0	0	0	0	0	0	0	0.29052	0.223242	0.171254	0.314985
-218	0	0	0	0.00611620795107034	0	0	0	0	0	0.296636	0.223242	0.214067	0.266055
-217	0	0	0	0.00305810397553517	0	0	0	0	0	0.293578	0.217125	0.269113	0.220183
-216	0	0	0	0.00305810397553517	0	0	0	0.00305810397553517	0	0.266055	0.238532	0.204893	0.29052
-215	0	0	0	0.00305810397553517	0	0	0	0	0	0.247706	0.235474	0.244648	0.272171
-214	0	0	0	0	0	0	0	0	0	0.345566	0.192661	0.183486	0.278287
-213	0	0	0	0	0	0	0.00305810397553517	0	0	0.348624	0.198777	0.192661	0.259939
-212	0	0	0	0	0	0	0	0	0	0.308869	0.223242	0.2263	0.24159
-211	0	0	0	0	0.00305810397553517	0.00305810397553517	0.00305810397553517	0	0	0.284404	0.220183	0.198777	0.296636
-210	0	0	0	0	0	0	0	0	0	0.318043	0.207951	0.211009	0.262997
-209	0	0	0	0	0	0	0	0	0	0.272171	0.24159	0.244648	0.24159
-208	0	0	0	0	0	0	0	0	0.00305810397553517	0.327217	0.201835	0.214067	0.256881
-207	0	0	0	0	0	0	0	0	0	0.275229	0.253823	0.180428	0.29052
-206	0	0	0	0.00305810397553517	0	0	0.00305810397553517	0	0	0.284404	0.238532	0.201835	0.275229
-205	0.00305810397553517	0	0	0	0	0	0	0	0	0.293578	0.223242	0.244648	0.238532
-204	0	0	0	0	0	0	0	0.00305810397553517	0	0.30581	0.186544	0.253823	0.253823
-203	0	0	0	0	0	0	0	0	0	0.281346	0.266055	0.183486	0.269113
-202	0	0	0	0	0	0	0	0	0	0.284404	0.192661	0.235474	0.287462
-201	0	0	0	0	0	0	0	0	0.00305810397553517	0.262997	0.217125	0.220183	0.299694
-200	0	0	0	0	0	0	0	0	0	0.272171	0.214067	0.229358	0.284404
-199	0	0	0.00305810397553517	0	0	0	0.00305810397553517	0	0	0.256881	0.214067	0.217125	0.311927
-198	0	0	0	0	0	0	0	0.00305810397553517	0	0.33945	0.220183	0.189602	0.250765
-197	0	0	0	0	0	0	0	0	0	0.296636	0.275229	0.195719	0.232416
-196	0	0	0	0	0	0	0	0	0	0.30581	0.24159	0.207951	0.244648
-195	0	0	0	0	0	0	0.00305810397553517	0	0	0.287462	0.195719	0.232416	0.284404
-194	0	0	0	0	0	0	0	0	0	0.256881	0.238532	0.217125	0.287462
-193	0	0	0	0	0	0	0.00305810397553517	0	0	0.269113	0.198777	0.214067	0.318043
-192	0	0	0	0	0	0	0	0	0	0.302752	0.214067	0.223242	0.259939
-191	0	0	0	0	0	0	0	0	0	0.314985	0.235474	0.211009	0.238532
-190	0	0	0	0	0	0	0	0	0.00305810397553517	0.244648	0.2263	0.272171	0.256881
-189	0	0	0	0	0	0	0	0	0	0.272171	0.198777	0.232416	0.296636
-188	0	0	0	0	0	0	0	0	0	0.262997	0.211009	0.259939	0.266055
-187	0	0	0	0	0	0	0	0	0	0.293578	0.223242	0.198777	0.284404
-186	0	0	0	0	0	0	0	0	0	0.330275	0.195719	0.201835	0.272171
-185	0	0	0	0	0.00305810397553517	0	0	0	0	0.250765	0.201835	0.278287	0.269113
-184	0	0	0	0	0.00305810397553517	0	0	0.00305810397553517	0	0.275229	0.204893	0.229358	0.29052
-183	0	0	0	0.00305810397553517	0	0	0	0	0	0.259939	0.201835	0.250765	0.287462
-182	0	0	0	0	0	0	0	0	0	0.30581	0.229358	0.220183	0.244648
-181	0	0	0	0.00305810397553517	0	0	0.00305810397553517	0	0	0.284404	0.204893	0.211009	0.299694
-180	0	0	0	0.00305810397553517	0	0	0	0	0	0.30581	0.204893	0.214067	0.275229
-179	0	0	0	0.00611620795107034	0	0	0.00305810397553517	0	0	0.29052	0.211009	0.198777	0.299694
-178	0	0	0	0.00305810397553517	0	0.00305810397553517	0	0	0	0.259939	0.232416	0.220183	0.287462
-177	0	0	0	0	0	0	0	0	0	0.318043	0.192661	0.207951	0.281346
-176	0	0	0	0	0	0.00305810397553517	0	0	0.00305810397553517	0.262997	0.207951	0.256881	0.272171
-175	0	0	0	0	0	0	0	0	0	0.217125	0.186544	0.250765	0.345566
-174	0	0	0	0	0	0.00305810397553517	0	0	0	0.278287	0.204893	0.229358	0.287462
-173	0	0	0	0	0	0.00305810397553517	0	0	0	0.262997	0.204893	0.232416	0.299694
-172	0	0	0	0	0	0	0	0	0	0.29052	0.2263	0.256881	0.2263
-171	0	0	0	0	0.00305810397553517	0	0	0	0	0.342508	0.220183	0.207951	0.229358
-170	0.00305810397553517	0	0	0	0	0	0	0	0	0.281346	0.198777	0.232416	0.287462
-169	0	0	0	0	0	0	0	0	0	0.296636	0.214067	0.232416	0.256881
-168	0	0	0	0.00305810397553517	0	0	0	0	0	0.324159	0.180428	0.244648	0.250765
-167	0	0	0	0	0	0	0	0	0	0.287462	0.217125	0.253823	0.24159
-166	0	0	0	0.00305810397553517	0	0	0	0	0	0.244648	0.259939	0.232416	0.262997
-165	0	0	0	0.00305810397553517	0	0	0	0	0	0.296636	0.214067	0.229358	0.259939
-164	0	0	0.00305810397553517	0	0	0	0	0	0	0.314985	0.198777	0.204893	0.281346
-163	0	0	0	0	0	0.00305810397553517	0	0	0	0.256881	0.24159	0.229358	0.272171
-162	0	0	0	0	0	0	0	0.00305810397553517	0	0.262997	0.204893	0.223242	0.308869
-161	0	0	0	0	0	0	0	0	0	0.24159	0.24159	0.211009	0.30581
-160	0	0	0	0	0	0.00305810397553517	0	0	0	0.244648	0.223242	0.229358	0.302752
-159	0	0	0	0	0	0	0.00305810397553517	0	0	0.269113	0.232416	0.24159	0.256881
-158	0	0	0	0	0	0	0	0	0	0.253823	0.229358	0.229358	0.287462
-157	0	0	0	0	0	0	0.00305810397553517	0	0	0.262997	0.235474	0.198777	0.302752
-156	0	0	0	0	0	0	0	0	0	0.293578	0.207951	0.24159	0.256881
-155	0	0	0	0	0	0	0	0	0	0.272171	0.2263	0.235474	0.266055
-154	0	0	0	0	0	0	0	0	0.00305810397553517	0.299694	0.259939	0.220183	0.220183
-153	0	0	0	0	0.00305810397553517	0	0	0	0	0.256881	0.238532	0.244648	0.259939
-152	0	0	0	0	0	0	0	0	0	0.269113	0.220183	0.207951	0.302752
-151	0	0	0	0	0.00305810397553517	0	0	0	0	0.256881	0.2263	0.217125	0.299694
-150	0	0	0	0	0	0	0	0	0	0.293578	0.232416	0.192661	0.281346
-149	0	0	0	0	0	0	0	0	0	0.299694	0.201835	0.211009	0.287462
-148	0	0	0	0.00611620795107034	0	0	0	0	0	0.284404	0.201835	0.24159	0.272171
-147	0	0	0	0	0	0	0	0	0	0.262997	0.211009	0.214067	0.311927
-146	0	0	0	0.00611620795107034	0	0	0	0	0	0.220183	0.214067	0.275229	0.29052
-145	0	0	0	0	0	0	0	0	0	0.284404	0.232416	0.195719	0.287462
-144	0	0	0	0	0	0	0	0	0	0.260736	0.226994	0.248466	0.263804
-143	0	0	0	0	0	0.00305810397553517	0	0	0	0.288344	0.266871	0.226994	0.217791
-142	0	0	0	0	0	0	0	0	0	0.294479	0.233129	0.230061	0.242331
-141	0	0	0	0	0	0.00305810397553517	0	0	0	0.297546	0.226994	0.208589	0.266871
-140	0	0	0	0	0	0	0	0	0	0.285276	0.184049	0.248466	0.282209
-139	0	0	0	0	0	0	0	0	0	0.269939	0.193252	0.257669	0.279141
-138	0	0	0	0	0	0	0	0	0	0.257669	0.251534	0.202454	0.288344
-137	0	0	0	0	0.00305810397553517	0	0	0	0	0.279141	0.202454	0.248466	0.269939
-136	0	0	0	0	0	0	0.00305810397553517	0	0	0.236196	0.239264	0.248466	0.276074
-135	0	0	0	0	0	0	0	0	0	0.239264	0.205521	0.273006	0.282209
-134	0	0	0	0.00305810397553517	0	0	0	0	0	0.269939	0.266871	0.196319	0.266871
-133	0	0	0	0	0	0	0	0	0	0.273006	0.214724	0.239264	0.273006
-132	0	0	0	0.00305810397553517	0	0	0	0	0	0.300613	0.236196	0.226994	0.236196
-131	0	0	0	0	0	0	0	0	0.00305810397553517	0.303681	0.226994	0.208589	0.260736
-130	0	0	0	0	0.00305810397553517	0	0	0	0	0.251534	0.214724	0.251534	0.282209
-129	0	0	0	0	0.00305810397553517	0.00305810397553517	0	0	0	0.282209	0.236196	0.202454	0.279141
-128	0	0	0	0.00611620795107034	0	0	0	0	0	0.269939	0.202454	0.233129	0.294479
-127	0	0	0	0	0	0	0	0	0	0.233129	0.282209	0.230061	0.254601
-126	0	0	0	0	0	0	0	0	0	0.300613	0.211656	0.205521	0.282209
-125	0	0	0	0.00305810397553517	0	0	0	0	0	0.273006	0.242331	0.239264	0.245399
-124	0	0	0	0.00611620795107034	0	0	0	0	0	0.226994	0.233129	0.291411	0.248466
-123	0	0	0	0	0	0.00611620795107034	0	0.00305810397553517	0	0.282209	0.193252	0.245399	0.279141
-122	0	0	0	0	0	0	0	0	0	0.279141	0.223926	0.285276	0.211656
-121	0	0	0	0	0	0	0	0	0	0.269939	0.233129	0.223926	0.273006
-120	0	0	0	0	0	0	0.00305810397553517	0	0	0.254601	0.236196	0.233129	0.276074
-119	0	0	0	0	0	0.00305810397553517	0	0	0	0.257669	0.236196	0.266871	0.239264
-118	0	0	0	0	0.00305810397553517	0	0.00305810397553517	0	0	0.276074	0.245399	0.230061	0.248466
-117	0	0	0	0	0	0	0	0	0	0.257669	0.236196	0.260736	0.245399
-116	0	0	0	0	0	0	0	0	0	0.260736	0.223926	0.254601	0.260736
-115	0	0	0	0	0	0	0	0	0.00305810397553517	0.251534	0.245399	0.233129	0.269939
-114	0	0	0	0.00305810397553517	0	0	0	0	0	0.254601	0.269939	0.214724	0.260736
-113	0	0	0	0.00305810397553517	0	0	0	0	0	0.312883	0.226994	0.226994	0.233129
-112	0	0	0	0	0	0	0	0	0	0.242331	0.260736	0.251534	0.245399
-111	0	0	0	0	0	0	0	0	0	0.266871	0.248466	0.226994	0.257669
-110	0	0	0	0	0	0	0.00305810397553517	0	0	0.282209	0.236196	0.248466	0.233129
-109	0	0	0	0	0	0.00305810397553517	0	0	0	0.291411	0.214724	0.236196	0.257669
-108	0	0	0	0	0	0	0	0	0	0.300613	0.245399	0.193252	0.260736
-107	0	0	0	0	0	0	0	0	0	0.266871	0.254601	0.211656	0.266871
-106	0	0	0	0	0	0	0	0	0	0.257669	0.245399	0.220859	0.276074
-105	0	0	0	0	0	0	0	0	0.00305810397553517	0.211656	0.220859	0.279141	0.288344
-104	0	0	0	0	0.00305810397553517	0	0	0	0	0.269939	0.199387	0.211656	0.319018
-103	0	0	0	0	0	0	0	0	0	0.257669	0.236196	0.245399	0.260736
-102	0	0	0	0.00305810397553517	0	0	0	0	0	0.214724	0.263804	0.251534	0.269939
-101	0	0	0	0	0	0	0	0.00305810397553517	0	0.233129	0.254601	0.266871	0.245399
-100	0	0	0	0	0	0	0	0	0	0.230061	0.282209	0.254601	0.233129
-99	0	0	0	0.00305810397553517	0	0	0	0	0	0.288344	0.251534	0.223926	0.236196
-98	0	0	0	0.00305810397553517	0	0	0.00305810397553517	0.00305810397553517	0	0.291411	0.230061	0.254601	0.223926
-97	0	0	0	0	0	0.00305810397553517	0	0	0	0.260736	0.242331	0.233129	0.263804
-96	0	0	0	0.00305810397553517	0	0	0.00305810397553517	0	0	0.288344	0.180982	0.245399	0.285276
-95	0	0	0	0	0	0	0.00305810397553517	0	0	0.279141	0.242331	0.226994	0.251534
-94	0	0	0	0.00611620795107034	0.00305810397553517	0	0	0	0	0.251534	0.263804	0.236196	0.248466
-93	0	0	0	0.00305810397553517	0	0.00305810397553517	0.00305810397553517	0	0.00305810397553517	0.263804	0.251534	0.239264	0.245399
-92	0	0	0	0	0	0	0	0	0	0.266871	0.242331	0.260736	0.230061
-91	0	0	0	0	0	0.00305810397553517	0	0	0	0.257669	0.211656	0.251534	0.279141
-90	0	0	0	0	0	0	0	0	0.00305810397553517	0.230061	0.248466	0.199387	0.322086
-89	0	0	0	0.00305810397553517	0	0.00611620795107034	0	0	0	0.223926	0.233129	0.248466	0.294479
-88	0	0	0	0	0.00305810397553517	0.00305810397553517	0	0	0	0.266871	0.226994	0.245399	0.260736
-87	0	0	0	0	0	0	0	0	0	0.220859	0.245399	0.276074	0.257669
-86	0	0	0	0	0	0	0	0	0	0.266871	0.236196	0.245399	0.251534
-85	0	0	0	0	0	0	0	0	0	0.260736	0.260736	0.236196	0.242331
-84	0	0	0	0	0	0	0	0	0	0.297546	0.230061	0.236196	0.236196
-83	0	0	0	0.00305810397553517	0	0	0	0	0	0.217791	0.230061	0.294479	0.257669
-82	0	0	0	0.00305810397553517	0	0	0	0	0	0.263804	0.236196	0.242331	0.257669
-81	0	0	0	0	0	0	0	0	0	0.319018	0.199387	0.205521	0.276074
-80	0	0	0	0	0	0	0	0.00305810397553517	0	0.303681	0.211656	0.226994	0.257669
-79	0	0	0	0	0	0	0	0	0	0.254601	0.233129	0.245399	0.266871
-78	0	0	0	0	0	0	0	0	0	0.223926	0.248466	0.230061	0.297546
-77	0	0	0	0	0.00305810397553517	0.00305810397553517	0.00305810397553517	0	0	0.220859	0.251534	0.245399	0.282209
-76	0	0	0	0	0.00305810397553517	0	0	0	0	0.291411	0.220859	0.226994	0.260736
-75	0	0	0	0	0	0	0.00305810397553517	0	0	0.269939	0.171779	0.254601	0.303681
-74	0	0	0	0.00305810397553517	0	0	0	0	0	0.248466	0.236196	0.242331	0.273006
-73	0	0	0	0	0	0	0	0	0	0.263804	0.251534	0.282209	0.202454
-72	0	0	0	0.00305810397553517	0	0	0	0	0.00305810397553517	0.285276	0.220859	0.251534	0.242331
-71	0	0	0	0.00305810397553517	0	0	0	0	0	0.230061	0.251534	0.269939	0.248466
-70	0	0	0	0.00305810397553517	0	0	0	0	0	0.291411	0.223926	0.254601	0.230061
-69	0	0	0	0	0	0.00305810397553517	0	0	0	0.328221	0.236196	0.214724	0.220859
-68	0	0	0	0	0.00305810397553517	0	0	0	0	0.279141	0.254601	0.242331	0.223926
-67	0	0	0	0	0	0	0	0	0	0.257669	0.266871	0.214724	0.260736
-66	0	0	0	0	0	0	0	0	0	0.266871	0.220859	0.236196	0.276074
-65	0	0	0	0	0.00305810397553517	0.00305810397553517	0	0	0	0.254601	0.239264	0.251534	0.254601
-64	0	0	0	0	0	0	0	0	0	0.245399	0.248466	0.239264	0.266871
-63	0	0	0	0.00611620795107034	0	0	0	0	0	0.263804	0.245399	0.217791	0.273006
-62	0	0	0	0	0	0	0	0	0	0.282209	0.251534	0.239264	0.226994
-61	0	0	0	0	0	0	0	0	0	0.297546	0.263804	0.242331	0.196319
-60	0	0	0	0.00611620795107034	0	0	0	0	0	0.279141	0.242331	0.205521	0.273006
-59	0	0	0	0	0	0	0	0	0	0.263804	0.279141	0.214724	0.242331
-58	0	0	0	0	0	0.00305810397553517	0	0	0	0.251534	0.248466	0.233129	0.266871
-57	0	0	0	0	0	0	0	0	0	0.276074	0.190184	0.251534	0.282209
-56	0	0	0	0	0	0	0	0	0	0.260736	0.223926	0.245399	0.269939
-55	0	0	0	0	0	0.00305810397553517	0	0	0	0.322086	0.217791	0.226994	0.233129
-54	0	0	0	0	0	0	0	0	0	0.254601	0.217791	0.279141	0.248466
-53	0	0	0	0	0	0	0	0	0	0.245399	0.257669	0.239264	0.257669
-52	0	0	0	0	0	0	0	0	0	0.269939	0.202454	0.226994	0.300613
-51	0	0	0	0	0	0	0	0	0	0.288344	0.233129	0.199387	0.279141
-50	0	0	0	0	0	0	0	0	0	0.269939	0.248466	0.236196	0.245399
-49	0	0	0	0	0	0	0	0	0	0.233129	0.236196	0.242331	0.288344
-48	0	0	0	0	0	0	0	0	0	0.242331	0.254601	0.226994	0.276074
-47	0	0	0	0	0.00305810397553517	0	0	0	0	0.251534	0.257669	0.205521	0.285276
-46	0	0	0	0	0	0	0	0	0	0.297546	0.180982	0.291411	0.230061
-45	0	0	0	0	0	0	0	0	0	0.236196	0.251534	0.248466	0.263804
-44	0	0	0	0	0	0	0	0	0	0.232416	0.281346	0.198777	0.287462
-43	0	0	0	0	0	0	0	0	0	0.266055	0.256881	0.232416	0.244648
-42	0	0	0	0.00305810397553517	0	0	0	0	0	0.247706	0.247706	0.204893	0.299694
-41	0	0	0	0	0	0	0	0	0	0.250765	0.272171	0.201835	0.275229
-40	0	0	0	0	0	0	0	0	0	0.235474	0.269113	0.247706	0.247706
-39	0	0	0	0.00305810397553517	0	0	0	0	0	0.253823	0.247706	0.247706	0.250765
-38	0	0	0	0	0	0	0	0	0	0.238532	0.232416	0.287462	0.24159
-37	0	0	0	0	0	0	0	0	0	0.232416	0.214067	0.259939	0.293578
-36	0	0	0	0	0	0	0	0	0	0.266055	0.266055	0.211009	0.256881
-35	0	0	0	0	0	0	0	0	0	0.281346	0.229358	0.24159	0.247706
-34	0	0	0	0	0	0.00305810397553517	0	0	0	0.235474	0.192661	0.287462	0.284404
-33	0	0	0	0	0	0	0	0	0	0.256881	0.259939	0.266055	0.217125
-32	0	0	0	0.00305810397553517	0	0	0	0	0	0.229358	0.24159	0.238532	0.29052
-31	0	0	0	0.00305810397553517	0	0	0	0	0	0.296636	0.198777	0.223242	0.281346
-30	0	0	0	0	0	0	0	0	0	0.314985	0.195719	0.186544	0.302752
-29	0	0	0	0	0	0	0	0	0	0.360856	0.180428	0.180428	0.278287
-28	0	0	0	0	0	0	0	0	0	0.327217	0.207951	0.159021	0.30581
-27	0	0	0	0	0	0.00305810397553517	0	0	0	0.363914	0.149847	0.223242	0.262997
-26	0	0	0	0	0.00305810397553517	0.00305810397553517	0	0	0	0.370031	0.186544	0.217125	0.2263
-25	0	0	0	0	0	0	0	0	0	0.311927	0.186544	0.278287	0.223242
-24	0	0	0	0.00305810397553517	0	0	0	0	0	0.33945	0.223242	0.217125	0.220183
-23	0	0	0	0	0	0	0	0	0	0.238532	0.201835	0.324159	0.235474
-22	0	0	0	0	0	0	0	0	0	0.247706	0.272171	0.256881	0.223242
-21	0	0	0	0.00305810397553517	0	0	0	0	0	0.247706	0.238532	0.266055	0.247706
-20	0	0	0	0	0	0	0	0.00305810397553517	0	0.256881	0.229358	0.250765	0.262997
-19	0	0	0	0	0	0.00305810397553517	0	0	0	0.24159	0.244648	0.269113	0.244648
-18	0	0	0	0	0	0	0	0	0	0.281346	0.223242	0.272171	0.223242
-17	0	0	0	0	0	0	0	0	0	0.204893	0.262997	0.293578	0.238532
-16	0	0	0	0	0.00305810397553517	0	0	0	0	0.247706	0.24159	0.278287	0.232416
-15	0	0	0	0	0	0	0.00305810397553517	0	0	0.275229	0.223242	0.247706	0.253823
-14	0	0	0	0	0	0	0	0	0	0.247706	0.256881	0.235474	0.259939
-13	0	0	0	0	0	0	0	0	0	0.223242	0.269113	0.29052	0.217125
-12	0	0	0	0	0	0	0	0	0	0.220183	0.24159	0.318043	0.220183
-11	0	0	0	0.00305810397553517	0.00305810397553517	0	0	0	0	0.29052	0.235474	0.235474	0.238532
-10	0	0	0	0	0	0	0	0	0	0.262997	0.211009	0.235474	0.29052
-9	0	0	0	0	0	0	0	0	0	0.299694	0.223242	0.229358	0.247706
-8	0	0	0	0	0	0	0	0	0	0.269113	0.207951	0.284404	0.238532
-7	0	0	0	0	0	0	0	0	0	0.281346	0.217125	0.247706	0.253823
-6	0	0	0	0.00305810397553517	0	0	0	0	0	0.272171	0.250765	0.238532	0.238532
-5	0	0	0	0	0	0	0	0	0	0.287462	0.220183	0.238532	0.253823
-4	0	0	0	0	0.00305810397553517	0	0.00611620795107034	0	0	0.269113	0.269113	0.253823	0.207951
-3	0	0	0	0	0	0	0	0.00305810397553517	0	0.247706	0.195719	0.284404	0.272171
-2	0	0	0	0	0.00305810397553517	0	0	0	0	0.174312	0.195719	0.244648	0.385321
-1	0	0	0	0	0	0	0	0	0	0.119266	0.412844	0.16208	0.30581
0	0	0	0	0	0	0	0	0	0	0.529052	0.134557	0.171254	0.165138
1	0	0	0	0.00611620795107034	0	0	0	0	0.00611620795107034	0.198777	0.198777	0.35474	0.247706
2	0	0	0	0	0	0	0.00305810397553517	0	0	0.308869	0.11315	0.180428	0.397554
3	0	0	0	0.00305810397553517	0	0	0	0	0	0.211009	0.253823	0.24159	0.293578
4	0	0	0	0	0	0	0	0	0	0.171254	0.17737	0.318043	0.333333
5	0	0	0	0	0	0	0	0.00305810397553517	0	0.217125	0.223242	0.308869	0.250765
6	0	0	0	0	0	0.00305810397553517	0	0	0	0.235474	0.211009	0.256881	0.296636
7	0	0	0	0.00611620795107034	0	0	0	0.00305810397553517	0	0.189602	0.214067	0.275229	0.321101
8	0	0	0	0	0	0	0.00305810397553517	0	0	0.198777	0.2263	0.278287	0.296636
9	0	0	0	0	0	0	0	0	0	0.171254	0.223242	0.308869	0.296636
10	0	0	0	0	0	0	0.00611620795107034	0	0	0.204893	0.244648	0.293578	0.256881
11	0	0	0	0	0	0	0	0	0	0.259939	0.168196	0.351682	0.220183
12	0	0	0	0.00305810397553517	0	0.00611620795107034	0.00305810397553517	0	0	0.293578	0.180428	0.348624	0.17737
13	0	0	0	0.00305810397553517	0	0	0	0	0.00305810397553517	0.256881	0.244648	0.272171	0.2263
14	0	0	0	0	0	0	0	0	0	0.259939	0.247706	0.262997	0.229358
15	0	0	0	0	0	0	0	0	0.00305810397553517	0.204893	0.217125	0.311927	0.266055
16	0	0	0	0	0	0	0	0	0	0.17737	0.256881	0.238532	0.327217
17	0	0	0	0	0	0.00305810397553517	0	0	0	0.149847	0.296636	0.299694	0.253823
18	0	0	0	0	0	0.00305810397553517	0	0	0	0.220183	0.186544	0.348624	0.244648
19	0	0	0	0	0	0	0	0	0	0.204893	0.198777	0.327217	0.269113
20	0	0	0	0	0	0	0	0	0	0.247706	0.262997	0.302752	0.186544
21	0	0	0	0	0	0	0	0	0	0.192661	0.272171	0.308869	0.2263
22	0	0	0	0	0	0	0	0	0	0.244648	0.232416	0.272171	0.250765
23	0	0	0	0	0	0	0	0.00305810397553517	0	0.232416	0.16208	0.406728	0.198777
24	0	0	0	0	0	0	0	0	0	0.253823	0.204893	0.336391	0.204893
25	0	0	0	0	0	0	0	0	0	0.296636	0.204893	0.281346	0.217125
26	0	0	0	0	0	0	0.00305810397553517	0	0	0.30581	0.250765	0.220183	0.223242
27	0	0	0	0	0	0	0	0	0	0.308869	0.204893	0.296636	0.189602
28	0	0	0	0	0	0	0.00305810397553517	0	0	0.272171	0.195719	0.330275	0.201835
29	0	0	0	0	0	0	0	0	0	0.324159	0.168196	0.244648	0.262997
30	0	0	0	0	0	0	0	0	0	0.235474	0.256881	0.238532	0.269113
31	0	0	0	0	0	0	0	0	0.00305810397553517	0.217125	0.293578	0.24159	0.247706
32	0	0	0	0	0	0	0	0	0	0.275229	0.214067	0.293578	0.217125
33	0	0	0	0	0	0	0	0	0	0.266055	0.250765	0.253823	0.229358
34	0	0	0	0	0	0	0	0	0	0.275229	0.198777	0.250765	0.275229
35	0	0	0	0	0	0	0	0	0	0.272171	0.214067	0.24159	0.272171
36	0	0	0	0	0	0	0	0	0	0.253823	0.2263	0.238532	0.281346
37	0	0	0	0	0	0	0	0	0	0.275229	0.217125	0.253823	0.253823
38	0	0	0	0	0	0	0	0	0	0.232416	0.232416	0.24159	0.293578
39	0	0	0	0	0	0	0	0	0	0.269113	0.238532	0.293578	0.198777
40	0	0	0	0	0	0	0	0	0	0.250765	0.229358	0.259939	0.259939
41	0	0	0	0	0	0	0	0	0	0.253823	0.24159	0.24159	0.262997
42	0	0	0	0	0	0	0	0	0	0.281346	0.207951	0.250765	0.259939
43	0	0	0	0	0	0	0	0	0	0.250765	0.235474	0.281346	0.232416
44	0	0	0	0	0	0	0	0	0	0.2263	0.244648	0.266055	0.262997
45	0	0	0	0.00305810397553517	0	0	0	0	0	0.259939	0.253823	0.244648	0.24159
46	0	0	0	0	0	0	0	0	0	0.2263	0.253823	0.235474	0.284404
47	0	0	0	0.00917431192660551	0	0	0	0	0	0.24159	0.235474	0.269113	0.253823
48	0	0	0	0	0	0	0	0	0	0.235474	0.269113	0.211009	0.284404
49	0	0	0	0	0	0	0	0	0	0.275229	0.223242	0.296636	0.204893
50	0	0	0	0	0	0.00305810397553517	0	0	0	0.287462	0.256881	0.2263	0.229358
51	0	0	0	0	0	0	0	0	0	0.278287	0.238532	0.223242	0.259939
52	0	0	0	0	0	0.00917431192660551	0	0	0	0.308869	0.192661	0.244648	0.253823
53	0	0	0	0.00305810397553517	0	0	0	0	0	0.269113	0.198777	0.24159	0.29052
54	0	0	0	0	0	0	0	0	0	0.284404	0.192661	0.217125	0.30581
55	0	0	0	0.00305810397553517	0	0	0	0	0	0.256881	0.192661	0.256881	0.293578
56	0	0	0	0	0	0	0	0	0	0.238532	0.275229	0.229358	0.256881
57	0	0	0	0	0	0	0	0	0	0.244648	0.253823	0.24159	0.259939
58	0	0	0	0	0	0.00305810397553517	0	0	0	0.24159	0.207951	0.256881	0.293578
59	0	0	0	0.00305810397553517	0	0	0	0	0	0.262997	0.204893	0.287462	0.244648
60	0	0	0	0	0	0.00305810397553517	0	0	0	0.296636	0.238532	0.247706	0.217125
61	0	0	0	0	0	0	0	0	0	0.256881	0.217125	0.30581	0.220183
62	0.00305810397553517	0	0	0	0.00305810397553517	0	0	0	0	0.250765	0.244648	0.238532	0.266055
63	0	0	0	0	0	0	0	0	0	0.238532	0.211009	0.250765	0.299694
64	0	0	0	0	0	0.00305810397553517	0	0	0	0.311927	0.220183	0.211009	0.256881
65	0	0	0	0	0	0	0	0	0	0.250765	0.232416	0.238532	0.278287
66	0	0	0	0	0	0	0	0	0	0.287462	0.211009	0.235474	0.266055
67	0	0	0	0.00305810397553517	0	0	0	0	0	0.275229	0.198777	0.235474	0.29052
68	0	0	0.00305810397553517	0	0	0	0	0	0	0.293578	0.235474	0.211009	0.259939
69	0	0	0	0	0	0	0	0	0	0.259939	0.204893	0.238532	0.296636
70	0	0	0	0	0.00305810397553517	0	0	0	0	0.238532	0.232416	0.259939	0.269113
71	0	0	0	0	0	0	0	0.00305810397553517	0	0.259939	0.229358	0.278287	0.232416
72	0	0	0	0	0	0	0	0	0	0.269113	0.244648	0.238532	0.247706
73	0	0	0	0	0	0	0	0	0	0.272171	0.229358	0.223242	0.275229
74	0	0	0	0	0	0	0.00305810397553517	0	0	0.293578	0.232416	0.238532	0.235474
75	0	0	0	0.00305810397553517	0	0	0	0	0	0.281346	0.232416	0.235474	0.250765
76	0	0	0	0	0	0	0.00305810397553517	0	0	0.284404	0.229358	0.201835	0.284404
77	0	0	0	0	0	0	0	0	0	0.302752	0.204893	0.250765	0.24159
78	0	0	0	0	0	0	0	0	0	0.244648	0.214067	0.253823	0.287462
79	0	0	0	0	0	0	0.00305810397553517	0	0.00305810397553517	0.272171	0.211009	0.2263	0.29052
80	0	0	0	0	0	0	0	0	0	0.253823	0.229358	0.256881	0.259939
81	0	0	0	0	0	0	0	0	0	0.244648	0.183486	0.269113	0.302752
82	0	0	0	0.00305810397553517	0	0	0	0	0	0.281346	0.238532	0.238532	0.24159
83	0	0	0	0	0	0	0	0	0	0.287462	0.204893	0.275229	0.232416
84	0	0	0	0	0	0	0	0	0.00305810397553517	0.278287	0.204893	0.259939	0.256881
85	0	0	0	0	0	0	0	0	0	0.269113	0.232416	0.232416	0.266055
86	0	0	0	0	0	0	0	0	0	0.253823	0.266055	0.272171	0.207951
87	0	0	0	0	0	0.00305810397553517	0	0	0	0.250765	0.211009	0.29052	0.247706
88	0	0	0	0	0	0	0	0	0	0.275229	0.229358	0.229358	0.266055
89	0	0	0	0	0	0	0	0	0	0.287462	0.247706	0.201835	0.262997
90	0	0	0	0	0	0	0	0	0	0.281346	0.198777	0.217125	0.302752
91	0	0	0	0.00305810397553517	0	0	0	0	0	0.318043	0.235474	0.223242	0.223242
92	0	0	0	0	0	0	0	0	0	0.29052	0.229358	0.201835	0.278287
93	0	0	0	0	0	0	0	0	0	0.29052	0.214067	0.186544	0.308869
94	0	0	0	0	0	0	0	0	0	0.238532	0.235474	0.256881	0.269113
95	0	0	0	0	0	0	0	0	0	0.247706	0.238532	0.253823	0.259939
96	0	0	0	0	0	0.00305810397553517	0	0	0	0.266055	0.262997	0.217125	0.253823
97	0	0	0	0	0	0	0	0	0	0.299694	0.259939	0.198777	0.24159
98	0	0	0	0	0	0	0	0	0	0.296636	0.198777	0.244648	0.259939
99	0	0	0	0	0	0	0	0	0	0.302752	0.186544	0.217125	0.293578
100	0	0	0	0	0	0	0	0	0	0.272171	0.253823	0.229358	0.244648
101	0	0	0	0	0	0	0	0	0	0.266055	0.250765	0.204893	0.278287
102	0	0	0	0.00305810397553517	0.00305810397553517	0	0	0	0	0.278287	0.235474	0.247706	0.238532
103	0	0	0	0	0	0	0	0	0	0.24159	0.223242	0.235474	0.299694
104	0	0	0	0	0	0	0	0	0	0.256881	0.256881	0.223242	0.262997
105	0	0	0	0	0	0	0	0	0	0.30581	0.171254	0.232416	0.29052
106	0	0	0	0	0	0	0	0	0	0.247706	0.229358	0.253823	0.269113
107	0	0	0	0.00305810397553517	0	0.00305810397553517	0	0	0	0.29052	0.24159	0.223242	0.244648
108	0	0	0	0	0	0	0	0	0	0.24159	0.29052	0.198777	0.269113
109	0	0	0	0	0	0	0	0	0	0.299694	0.207951	0.253823	0.238532
110	0	0	0	0	0	0	0	0	0	0.269113	0.201835	0.247706	0.281346
111	0	0	0	0	0	0	0	0.00305810397553517	0	0.308869	0.223242	0.201835	0.266055
112	0	0	0	0.00305810397553517	0	0	0	0	0	0.302752	0.171254	0.272171	0.253823
113	0	0	0	0	0	0	0	0	0	0.296636	0.211009	0.217125	0.275229
114	0	0	0	0	0	0	0.00305810397553517	0	0	0.256881	0.250765	0.244648	0.247706
115	0	0	0	0	0	0	0	0	0	0.318043	0.253823	0.198777	0.229358
116	0	0	0	0	0	0	0.00305810397553517	0	0	0.287462	0.195719	0.238532	0.278287
117	0	0	0	0	0	0.00305810397553517	0	0	0	0.302752	0.223242	0.244648	0.229358
118	0	0	0	0	0	0	0	0	0	0.256881	0.229358	0.217125	0.296636
119	0	0	0	0	0	0	0	0	0.00305810397553517	0.235474	0.232416	0.24159	0.29052
120	0	0	0	0	0	0	0	0	0	0.302752	0.207951	0.232416	0.256881
121	0	0	0	0	0	0	0	0	0	0.262997	0.235474	0.287462	0.214067
122	0	0	0	0	0	0	0	0	0	0.287462	0.198777	0.24159	0.272171
123	0	0	0	0	0	0	0	0	0	0.253823	0.235474	0.229358	0.281346
124	0	0	0	0	0	0	0	0	0	0.235474	0.235474	0.24159	0.287462
125	0	0	0	0	0	0	0	0	0	0.269113	0.235474	0.244648	0.250765
126	0	0	0	0	0	0	0	0	0	0.269113	0.2263	0.235474	0.269113
127	0	0	0	0	0	0	0	0	0	0.296636	0.214067	0.250765	0.238532
128	0	0	0	0	0	0	0	0	0	0.30581	0.195719	0.247706	0.250765
129	0	0	0	0	0	0	0	0	0	0.293578	0.269113	0.195719	0.24159
130	0	0	0	0	0	0	0	0	0	0.281346	0.204893	0.259939	0.253823
131	0	0	0	0	0	0	0	0	0	0.259939	0.204893	0.211009	0.324159
132	0	0	0	0	0	0	0	0	0	0.247706	0.238532	0.229358	0.284404
133	0	0	0	0	0	0	0	0	0	0.266055	0.281346	0.192661	0.259939
134	0	0	0	0	0	0	0	0	0	0.287462	0.211009	0.232416	0.269113
135	0	0	0	0	0	0	0	0	0	0.269113	0.247706	0.244648	0.238532
136	0	0	0	0	0	0	0	0.00305810397553517	0	0.330275	0.217125	0.189602	0.262997
137	0	0	0	0.00305810397553517	0	0	0	0	0	0.272171	0.192661	0.278287	0.256881
138	0	0	0	0	0	0	0	0	0	0.324159	0.189602	0.235474	0.250765
139	0	0	0	0	0	0	0.00305810397553517	0	0	0.30581	0.198777	0.229358	0.266055
140	0	0	0	0	0	0	0	0	0	0.259939	0.247706	0.232416	0.259939
141	0	0	0	0	0	0	0.00305810397553517	0	0	0.2263	0.238532	0.284404	0.250765
142	0	0	0	0	0	0.00305810397553517	0	0	0	0.308869	0.250765	0.201835	0.238532
143	0	0	0	0	0	0	0	0	0	0.314985	0.238532	0.198777	0.247706
144	0	0	0	0	0	0	0	0	0.00305810397553517	0.275229	0.253823	0.238532	0.232416
145	0	0	0	0	0	0	0	0	0	0.278287	0.204893	0.262997	0.253823
146	0	0	0	0	0	0	0	0	0	0.30581	0.201835	0.220183	0.272171
147	0	0	0	0	0.00611620795107034	0	0	0	0	0.24159	0.232416	0.262997	0.262997
148	0	0	0	0	0	0	0	0	0	0.262997	0.235474	0.183486	0.318043
149	0	0	0	0	0	0	0	0	0	0.272171	0.217125	0.244648	0.266055
150	0	0	0	0	0	0	0	0	0	0.262997	0.232416	0.198777	0.30581
151	0	0	0	0	0	0	0	0	0	0.296636	0.2263	0.235474	0.24159
152	0	0	0	0.00611620795107034	0	0	0	0	0	0.311927	0.214067	0.223242	0.250765
153	0	0	0	0	0	0	0	0	0	0.314985	0.207951	0.207951	0.269113
154	0	0	0	0	0	0	0	0	0	0.269113	0.229358	0.238532	0.262997
155	0	0	0	0	0	0	0	0	0	0.296636	0.189602	0.198777	0.314985
156	0	0	0	0.00305810397553517	0	0	0	0	0	0.281346	0.214067	0.229358	0.275229
157	0	0	0	0	0	0	0	0	0	0.287462	0.207951	0.232416	0.272171
158	0	0	0	0	0	0	0	0	0	0.269113	0.211009	0.238532	0.281346
159	0	0	0	0	0	0	0	0	0	0.302752	0.180428	0.272171	0.244648
160	0	0	0	0	0.00305810397553517	0	0	0	0	0.247706	0.204893	0.217125	0.330275
161	0	0	0	0	0	0.00305810397553517	0	0	0	0.275229	0.207951	0.223242	0.293578
162	0	0	0	0	0	0	0	0	0	0.308869	0.207951	0.235474	0.247706
163	0	0	0	0	0	0	0	0	0	0.293578	0.201835	0.250765	0.253823
164	0	0	0	0.00305810397553517	0	0	0	0	0	0.253823	0.259939	0.256881	0.229358
165	0	0	0	0.00305810397553517	0	0	0	0	0	0.266055	0.217125	0.211009	0.30581
166	0	0	0	0	0	0	0	0	0	0.287462	0.220183	0.232416	0.259939
167	0	0	0	0	0	0	0	0	0	0.272171	0.214067	0.238532	0.275229
168	0	0	0	0	0	0	0	0	0	0.275229	0.223242	0.2263	0.275229
169	0	0	0	0	0	0.00305810397553517	0	0	0	0.244648	0.198777	0.253823	0.302752
170	0	0	0	0	0	0	0	0	0	0.284404	0.214067	0.214067	0.287462
171	0	0	0	0	0.00305810397553517	0	0	0	0	0.293578	0.2263	0.195719	0.284404
172	0	0	0	0	0	0	0	0	0	0.299694	0.214067	0.220183	0.266055
173	0	0	0	0	0	0	0	0	0	0.29052	0.217125	0.211009	0.281346
174	0	0	0	0	0	0	0	0	0	0.269113	0.235474	0.235474	0.259939
175	0	0	0	0	0	0	0	0	0	0.262997	0.201835	0.232416	0.302752
176	0	0	0	0.00305810397553517	0	0	0	0	0	0.287462	0.232416	0.204893	0.275229
177	0	0	0	0	0	0	0	0	0	0.272171	0.256881	0.211009	0.259939
178	0	0	0	0	0	0	0	0	0	0.29052	0.189602	0.266055	0.253823
179	0	0	0	0	0	0	0	0	0	0.272171	0.232416	0.235474	0.259939
180	0	0	0	0	0	0	0.00305810397553517	0	0	0.232416	0.2263	0.275229	0.266055
181	0	0	0	0	0	0	0	0	0	0.247706	0.247706	0.207951	0.296636
182	0	0	0	0	0	0	0	0	0	0.266055	0.217125	0.229358	0.287462
183	0	0	0	0	0	0	0	0	0	0.296636	0.229358	0.207951	0.266055
184	0	0	0	0	0	0	0	0	0	0.266055	0.232416	0.214067	0.287462
185	0	0	0	0	0	0	0	0.00305810397553517	0.00305810397553517	0.278287	0.223242	0.2263	0.272171
186	0	0	0	0	0	0	0	0	0	0.278287	0.235474	0.229358	0.256881
187	0	0	0	0	0	0	0	0	0	0.30581	0.201835	0.229358	0.262997
188	0	0	0	0	0	0	0.00305810397553517	0	0	0.302752	0.247706	0.198777	0.250765
189	0	0	0	0	0	0	0	0	0	0.308869	0.211009	0.198777	0.281346
190	0	0	0	0	0	0	0.00305810397553517	0	0	0.266055	0.232416	0.217125	0.284404
191	0	0	0	0	0	0	0	0	0	0.314985	0.229358	0.204893	0.250765
192	0	0	0	0	0	0	0	0	0	0.269113	0.2263	0.217125	0.287462
193	0	0	0	0	0	0	0	0	0.00305810397553517	0.266055	0.269113	0.24159	0.223242
194	0	0	0	0	0	0	0	0	0	0.314985	0.223242	0.204893	0.256881
195	0	0	0	0	0.00305810397553517	0	0	0	0	0.302752	0.232416	0.217125	0.247706
196	0	0	0	0	0	0	0	0	0	0.247706	0.266055	0.220183	0.266055
197	0	0	0	0	0	0	0	0	0	0.287462	0.214067	0.253823	0.244648
198	0	0	0	0	0.00305810397553517	0	0	0	0	0.287462	0.198777	0.244648	0.269113
199	0	0	0	0	0	0	0	0	0	0.266055	0.183486	0.250765	0.299694
200	0	0	0	0.00305810397553517	0	0	0	0	0	0.278287	0.195719	0.223242	0.302752
201	0	0	0	0	0.00305810397553517	0	0	0	0	0.201835	0.232416	0.247706	0.318043
202	0	0	0	0	0	0	0	0	0	0.33945	0.253823	0.183486	0.223242
203	0	0	0	0.00305810397553517	0	0	0	0	0	0.302752	0.235474	0.214067	0.247706
204	0	0	0	0	0	0	0	0	0	0.229358	0.244648	0.24159	0.284404
205	0	0	0	0	0	0	0	0	0	0.293578	0.189602	0.189602	0.327217
206	0	0	0	0.00305810397553517	0	0	0	0	0	0.275229	0.198777	0.250765	0.275229
207	0	0	0	0	0	0	0	0	0	0.220183	0.238532	0.272171	0.269113
208	0	0	0	0	0	0	0	0.00305810397553517	0	0.284404	0.259939	0.211009	0.244648
209	0	0	0	0	0	0	0	0	0	0.291411	0.230061	0.239264	0.239264
210	0	0	0	0	0	0	0	0	0	0.312883	0.202454	0.180982	0.303681
211	0	0	0	0	0	0	0.00305810397553517	0	0	0.236196	0.251534	0.242331	0.269939
212	0	0	0	0	0	0	0	0	0	0.319018	0.202454	0.220859	0.257669
213	0	0	0	0	0	0	0.00305810397553517	0	0	0.294479	0.233129	0.233129	0.239264
214	0	0	0	0	0	0	0	0	0	0.242331	0.257669	0.239264	0.260736
215	0	0	0	0	0	0	0	0.00305810397553517	0	0.263804	0.245399	0.242331	0.248466
216	0	0	0	0.00305810397553517	0.00305810397553517	0	0	0	0.00305810397553517	0.263804	0.236196	0.223926	0.276074
217	0	0	0	0	0	0	0	0	0	0.322086	0.171779	0.248466	0.257669
218	0	0	0	0.00305810397553517	0	0	0.00305810397553517	0	0	0.300613	0.208589	0.242331	0.248466
219	0	0	0	0	0	0	0	0	0	0.291411	0.242331	0.236196	0.230061
220	0	0	0	0	0	0	0.00305810397553517	0	0	0.285276	0.211656	0.220859	0.282209
221	0	0	0	0.00305810397553517	0	0.00305810397553517	0	0	0	0.343558	0.202454	0.199387	0.254601
222	0	0	0	0	0	0	0	0	0	0.263804	0.245399	0.196319	0.294479
223	0	0	0	0	0	0.00305810397553517	0	0	0.00305810397553517	0.300613	0.220859	0.239264	0.239264
224	0	0	0	0	0	0	0	0	0	0.242331	0.251534	0.254601	0.251534
225	0	0	0	0	0	0	0	0	0	0.282209	0.180982	0.251534	0.285276
226	0	0	0	0	0.00305810397553517	0	0	0	0	0.245399	0.226994	0.242331	0.285276
227	0	0	0	0	0	0	0	0.00305810397553517	0	0.230061	0.257669	0.223926	0.288344
228	0.00305810397553517	0	0	0	0	0	0	0	0	0.282209	0.214724	0.230061	0.273006
229	0	0	0	0	0	0	0	0	0	0.257669	0.226994	0.226994	0.288344
230	0	0	0	0	0	0	0.00305810397553517	0	0	0.266871	0.242331	0.239264	0.251534
231	0	0	0	0.00305810397553517	0	0	0	0	0	0.303681	0.260736	0.174847	0.260736
232	0	0	0	0	0	0	0.00305810397553517	0.00305810397553517	0	0.288344	0.245399	0.199387	0.266871
233	0	0	0	0	0.00305810397553517	0	0	0	0	0.217791	0.236196	0.248466	0.297546
234	0	0	0.00305810397553517	0	0	0	0	0	0	0.279141	0.205521	0.223926	0.291411
235	0	0	0	0	0	0	0.00305810397553517	0	0.00305810397553517	0.285276	0.226994	0.199387	0.288344
236	0	0	0	0	0	0	0	0	0	0.263804	0.187117	0.248466	0.300613
237	0	0	0	0.00305810397553517	0	0	0.00305810397553517	0	0	0.245399	0.254601	0.245399	0.254601
238	0	0	0	0.00305810397553517	0	0	0	0	0	0.282209	0.214724	0.251534	0.251534
239	0	0	0	0.00305810397553517	0.00305810397553517	0	0	0	0	0.242331	0.245399	0.239264	0.273006
240	0	0	0	0	0	0	0	0	0.00305810397553517	0.242331	0.211656	0.257669	0.288344
241	0	0	0	0	0	0	0	0	0	0.322086	0.184049	0.193252	0.300613
242	0	0	0	0	0	0.00305810397553517	0	0	0	0.297546	0.223926	0.214724	0.263804
243	0	0	0	0	0	0	0	0	0	0.288344	0.245399	0.193252	0.273006
244	0	0	0	0.00305810397553517	0	0.00305810397553517	0	0	0	0.288344	0.199387	0.233129	0.279141
245	0	0	0	0	0	0	0	0	0	0.288344	0.220859	0.233129	0.257669
246	0	0	0	0	0	0	0	0	0	0.266871	0.223926	0.187117	0.322086
247	0	0	0	0.00917431192660551	0	0	0	0.00305810397553517	0	0.248466	0.230061	0.257669	0.263804
248	0	0	0	0	0	0	0	0	0	0.236196	0.239264	0.211656	0.312883
249	0	0	0	0	0	0	0	0	0	0.306748	0.202454	0.220859	0.269939
250	0	0	0	0.00305810397553517	0	0	0	0	0	0.263804	0.199387	0.309816	0.226994
251	0	0	0	0	0	0	0	0	0	0.291411	0.193252	0.257669	0.257669
252	0	0	0	0	0	0.00917431192660551	0.00305810397553517	0	0	0.263804	0.236196	0.211656	0.288344
253	0	0	0	0	0	0	0	0	0	0.276074	0.196319	0.226994	0.300613
254	0	0	0	0	0	0	0	0	0	0.257669	0.233129	0.233129	0.276074
255	0	0	0	0.00611620795107034	0	0.00305810397553517	0	0	0	0.276074	0.193252	0.199387	0.331288
256	0	0	0	0	0	0	0.00305810397553517	0	0	0.276074	0.202454	0.220859	0.300613
257	0	0	0	0	0	0	0	0	0	0.282209	0.217791	0.205521	0.294479
258	0	0	0	0	0	0	0	0	0	0.294479	0.226994	0.190184	0.288344
259	0	0	0	0	0	0	0	0	0	0.334356	0.196319	0.168712	0.300613
260	0	0	0	0	0	0.00611620795107034	0	0	0	0.309816	0.217791	0.217791	0.254601
261	0	0	0	0	0	0	0	0	0.00305810397553517	0.245399	0.239264	0.220859	0.294479
262	0	0	0	0.00305810397553517	0	0	0	0	0	0.269939	0.236196	0.230061	0.263804
263	0	0	0	0.00305810397553517	0	0	0	0	0	0.309816	0.196319	0.242331	0.251534
264	0	0	0	0	0	0	0	0	0	0.294479	0.254601	0.236196	0.214724
265	0	0	0	0	0	0	0	0	0	0.279141	0.245399	0.208589	0.266871
266	0	0	0	0	0	0	0	0	0	0.300613	0.220859	0.205521	0.273006
267	0	0	0	0	0	0.00305810397553517	0	0	0	0.291411	0.266871	0.245399	0.196319
268	0	0	0	0	0	0.00305810397553517	0.00305810397553517	0	0	0.315951	0.233129	0.236196	0.214724
269	0	0	0	0	0	0	0	0	0	0.288344	0.187117	0.236196	0.288344
270	0	0	0	0	0	0	0	0	0	0.273006	0.245399	0.236196	0.245399
271	0	0	0	0	0	0	0	0	0	0.260736	0.242331	0.233129	0.263804
272	0	0	0	0	0	0	0	0	0	0.266871	0.248466	0.214724	0.269939
273	0	0	0	0	0	0	0.00305810397553517	0	0.00305810397553517	0.266871	0.196319	0.223926	0.312883
274	0	0	0	0	0	0	0	0.00305810397553517	0	0.288344	0.245399	0.220859	0.245399
275	0	0	0	0	0	0	0	0	0	0.269939	0.251534	0.217791	0.260736
276	0	0	0	0	0.00611620795107034	0	0	0	0	0.260736	0.202454	0.285276	0.251534
277	0	0	0	0.00305810397553517	0.00305810397553517	0	0	0.00305810397553517	0	0.322086	0.205521	0.199387	0.273006
278	0	0	0	0	0	0	0	0	0.00305810397553517	0.251534	0.254601	0.202454	0.291411
279	0	0	0	0	0	0	0.00305810397553517	0	0	0.331288	0.177914	0.254601	0.236196
280	0	0	0	0	0	0	0.00305810397553517	0	0	0.319018	0.174847	0.245399	0.260736
281	0	0	0	0.00611620795107034	0	0	0	0	0	0.291411	0.239264	0.214724	0.254601
282	0	0	0	0.00305810397553517	0	0.00305810397553517	0.00305810397553517	0	0	0.312883	0.205521	0.251534	0.230061
283	0	0	0	0	0	0	0	0	0	0.251534	0.233129	0.230061	0.285276
284	0	0	0	0	0	0	0	0	0	0.294479	0.214724	0.254601	0.236196
285	0	0	0	0	0	0	0	0	0.00305810397553517	0.254601	0.230061	0.257669	0.257669
286	0	0	0	0	0	0	0	0	0	0.276074	0.248466	0.205521	0.269939
287	0	0	0	0	0	0	0	0	0	0.266871	0.254601	0.214724	0.263804
288	0	0	0	0	0	0	0	0	0	0.297546	0.208589	0.236196	0.257669
289	0	0	0	0.00305810397553517	0	0	0	0	0	0.276074	0.230061	0.257669	0.236196
290	0	0	0	0	0.00305810397553517	0	0	0	0	0.291411	0.233129	0.208589	0.266871
291	0	0	0	0	0	0	0	0.00305810397553517	0	0.340491	0.187117	0.245399	0.226994
292	0	0	0	0	0	0	0	0	0	0.297546	0.205521	0.230061	0.266871
293	0	0	0	0	0	0	0	0	0	0.263804	0.269939	0.223926	0.242331
294	0	0	0	0	0	0.00305810397553517	0.00305810397553517	0	0	0.306748	0.184049	0.239264	0.269939
295	0	0	0	0.00305810397553517	0	0	0	0	0	0.303681	0.174847	0.223926	0.297546
296	0	0	0	0	0	0	0.00305810397553517	0	0	0.245399	0.260736	0.239264	0.254601
297	0	0	0	0	0	0	0	0	0	0.285276	0.220859	0.211656	0.282209
298	0	0	0	0	0	0	0	0	0	0.294479	0.233129	0.217791	0.254601
299	0	0	0	0	0	0	0	0	0.00305810397553517	0.288344	0.187117	0.245399	0.279141
300	0	0	0	0	0	0	0	0	0	0.273006	0.223926	0.220859	0.282209
