## Supplementary material for "A single DPE core promoter motif contributes to *in vivo* transcriptional regulation and affects cardiac function": SupFile2: biological_process.txt (part 1 of 2)

TermID	Term	Enrichment	logP	Genes in Term	Target Genes in Term	Fraction of Targets in Term	Total Target Genes	Total Genes	Entrez Gene IDs	Gene Symbols
GO:0050789	regulation of biological process	1.11493411353864e-09	-20.614470524777	3862	110	0.509259259259259	216	12345	36432,37277,40374,38538,31003,35402,39673,39164,37723,37603,37386,32437,39527,42279,31652,37956,37040,36118,41363,26067052,3772180,3355040,32994,40278,32468,35135,38178,31987,46000,40333,39581,38003,38916,37455,40081,33669,39884,35385,37098,37422,32160,38567,41742,39454,38879,38525,49895,43273,44433,41273,43724,41041,31234,41244,43901,2768848,39833,36514,34727,39765,36671,45325,42037,36685,33442,32152,34908,41032,35378,43687,32886,41189,34540,59233,34530,38995,3355151,43093,38202,41355,38184,33461,34010,31771,33670,41025,33422,40521,37517,43819,35783,33010,33107,37549,40975,41917,39496,35485,3355084,34924,31945,43833,38527,37874,38574,36241,47763,38576,35004,41698	Su(z)2,18w,croc,CG11342,vnd,Mondo,Z600,Taf2,mi,robo1,shg,Lsd-2,bru3,CG6005,nullo,spz6,olf186-F,psq,pros,Myo81F,Sxl,CG17514,zld,CG5059,Cngl,ham,pns,spri,scw,Ac78C,stwl,Nplp1,UbcE2M,Egfr,Mkp3,Bsg25A,sina,Nbr,CG14505,ASPP,tsg,CG13716,Crz,Atg1,pbl,srw,Marf1,grass,Hs2st,hth,CycG,ranshi,Pdfr,CG6254,chb,mute,aos,fand,Mabi,Taf4,CG10257,lin,abd-A,row,Elba2,wisp,sna,hb,Dap160,bnk,Flacc,CG16908,Wdr59,CG13713,Samuel,h,scro,jigr1,Bro,CG31388,CG7879,Pgk,Wnt6,CG10555,Elba3,p,CG15390,nAChRalpha4,Synj,pho,Asap,fd19B,Dd,Gp150,ato,Arpc3A,SNCF,d4,Snap25,CycE,RhoU,toy,TfIIEbeta,ocm,CG13712,tou,Abd-B,CG13711,BuGZ,Art9
GO:0050794	regulation of cellular process	2.74884618459112e-09	-19.7120845825513	3560	103	0.476851851851852	216	12345	32886,41189,34540,34530,38995,3355151,41355,38202,33461,34010,38184,31771,33670,33422,41025,34727,39765,45325,36671,32152,34908,42037,33442,36685,35378,41032,43687,43833,34924,31945,38527,37874,36241,47763,35004,41698,40521,37517,33010,35783,43819,37549,33107,41917,40975,35485,3355084,39496,3355040,3772180,32994,32468,40278,35135,31987,38178,40333,46000,39581,38003,36432,31003,38538,40374,37277,39164,39673,35402,39527,37386,37603,37723,42279,37956,31652,36118,37040,41363,26067052,38525,44433,43273,49895,41041,41273,43724,41244,31234,39833,2768848,43901,36514,37455,38916,40081,33669,39884,37098,32160,37422,41742,39454,38879	Flacc,CG16908,Wdr59,Samuel,h,scro,CG31388,Bro,Pgk,Wnt6,CG7879,CG10555,Elba3,CG15390,p,Mabi,Taf4,lin,CG10257,wisp,sna,abd-A,Elba2,row,Dap160,hb,bnk,toy,CycE,RhoU,TfIIEbeta,ocm,tou,Abd-B,BuGZ,Art9,nAChRalpha4,Synj,fd19B,Asap,pho,Gp150,Dd,Arpc3A,ato,d4,Snap25,SNCF,CG17514,Sxl,zld,Cngl,CG5059,ham,spri,pns,Ac78C,scw,stwl,Nplp1,Su(z)2,vnd,CG11342,croc,18w,Taf2,Z600,Mondo,bru3,shg,robo1,mi,CG6005,spz6,nullo,psq,olf186-F,pros,Myo81F,srw,Hs2st,grass,Marf1,ranshi,hth,CycG,CG6254,Pdfr,aos,mute,chb,fand,Egfr,UbcE2M,Mkp3,Bsg25A,sina,CG14505,tsg,ASPP,Crz,Atg1,pbl
GO:0048518	positive regulation of biological process	4.0706490925941e-09	-19.319463367998	1642	61	0.282407407407407	216	12345	37723,37386,37603,32437,39164,38538,39765,31003,34727,36432,41363,41032,37040,35378,42037,32152,34908,36671,45325,40278,3355151,34540,32994,3772180,3355040,38003,41025,46000,33670,33461,31771,31987,38202,35783,39884,43819,33669,37517,37455,39496,35485,41917,40975,41742,39454,37422,33107,36241,47763,41273,43724,37874,49895,43273,38527,31945,34924,38525,43833,43901,39833	mi,shg,robo1,Lsd-2,Taf2,CG11342,Taf4,vnd,Mabi,Su(z)2,pros,hb,olf186-F,Dap160,abd-A,wisp,sna,CG10257,lin,CG5059,scro,Wdr59,zld,Sxl,CG17514,Nplp1,p,scw,Elba3,Pgk,CG10555,spri,Bro,Asap,sina,pho,Bsg25A,Synj,Egfr,SNCF,d4,Arpc3A,ato,Crz,Atg1,ASPP,Dd,tou,Abd-B,hth,CycG,ocm,Marf1,grass,TfIIEbeta,RhoU,CycE,srw,toy,chb,aos
GO:0051252	regulation of RNA metabolic process	4.28096200530406e-09	-19.2690880850148	1281	52	0.240740740740741	216	12345	38202,41355,31771,38184,46000,33670,39581,33422,3772180,32886,34530,32994,38995,3355151,35135,45325,42037,36685,33442,34908,41032,36118,41363,36432,40374,38538,31003,39765,35402,39164,39527,41244,2768848,36514,41698,38525,43833,49895,38527,37874,41273,41041,47763,36241,33107,32160,40975,35485,39496,33669,43819,33010	Bro,CG31388,CG10555,CG7879,scw,Elba3,stwl,CG15390,Sxl,Flacc,Samuel,zld,h,scro,ham,lin,abd-A,row,Elba2,sna,hb,psq,pros,Su(z)2,croc,CG11342,vnd,Taf4,Mondo,Taf2,bru3,CG6254,mute,fand,Art9,srw,toy,Marf1,TfIIEbeta,ocm,hth,ranshi,Abd-B,tou,Dd,tsg,ato,d4,SNCF,Bsg25A,pho,fd19B
GO:0065007	biological regulation	7.58695468844114e-09	-18.6968355528712	4350	117	0.541666666666667	216	12345	42279,37956,31652,36118,37040,26067052,41363,36432,31003,40374,38538,37277,39164,39673,35402,39527,32437,37723,37386,37603,31987,38178,40333,46000,39581,38003,3355040,3772180,32994,40278,32468,35135,37098,32160,37422,39454,38567,41742,38879,40081,37455,38916,33669,35385,39884,41244,31234,2768848,39833,43901,43512,36514,38525,44433,43273,49895,41041,41273,43724,45325,36671,34908,32152,33442,36685,42037,35378,41032,43687,36363,36488,34727,39765,41355,38202,34010,38184,33461,31771,33670,33422,41025,41189,32886,59233,34540,34530,38995,3355151,43093,37549,33107,41917,40975,39496,35485,3355084,40521,38944,37517,33010,35783,43819,35004,36780,38976,41698,43420,43833,34924,31945,38527,37874,38574,38576,47763,36241	CG6005,spz6,nullo,psq,olf186-F,Myo81F,pros,Su(z)2,vnd,croc,CG11342,18w,Taf2,Z600,Mondo,bru3,Lsd-2,mi,shg,robo1,spri,pns,Ac78C,scw,stwl,Nplp1,CG17514,Sxl,zld,CG5059,Cngl,ham,CG14505,tsg,ASPP,Atg1,CG13716,Crz,pbl,Mkp3,Egfr,UbcE2M,Bsg25A,Nbr,sina,CG6254,Pdfr,mute,aos,chb,sro,fand,srw,Hs2st,grass,Marf1,ranshi,hth,CycG,lin,CG10257,sna,wisp,Elba2,row,abd-A,Dap160,hb,bnk,Lac,ATP8A,Mabi,Taf4,CG31388,Bro,Wnt6,CG7879,Pgk,CG10555,Elba3,CG15390,p,CG16908,Flacc,CG13713,Wdr59,Samuel,h,scro,jigr1,Gp150,Dd,Arpc3A,ato,SNCF,d4,Snap25,nAChRalpha4,CG7182,Synj,fd19B,Asap,pho,BuGZ,Jhe,foi,Art9,wat,toy,CycE,RhoU,TfIIEbeta,ocm,CG13712,CG13711,Abd-B,tou
GO:0048522	positive regulation of cellular process	7.86851164300274e-09	-18.6603969101908	1464	56	0.259259259259259	216	12345	35378,37040,41032,41363,45325,36671,32152,34908,42037,39164,37603,37723,37386,36432,34727,31003,39765,33670,46000,38003,38202,31987,33461,31771,3355151,40278,3355040,3772180,32994,34540,39454,40975,41917,39496,35485,33107,37422,33669,37517,43819,39884,37455,39833,43901,43724,37874,41273,47763,36241,43833,34924,31945,38525,38527,43273,49895	Dap160,olf186-F,hb,pros,lin,CG10257,wisp,sna,abd-A,Taf2,robo1,mi,shg,Su(z)2,Mabi,vnd,Taf4,Elba3,scw,Nplp1,Bro,spri,Pgk,CG10555,scro,CG5059,CG17514,Sxl,zld,Wdr59,Atg1,ato,Arpc3A,SNCF,d4,Dd,ASPP,Bsg25A,Synj,pho,sina,Egfr,aos,chb,CycG,ocm,hth,Abd-B,tou,toy,CycE,RhoU,srw,TfIIEbeta,grass,Marf1
GO:0019219	regulation of nucleobase-containing compound metabolic process	1.04999241398566e-08	-18.3718978045846	1315	52	0.240740740740741	216	12345	3355151,38995,35135,32886,3772180,34530,32994,33670,46000,33422,39581,41355,38202,31771,38184,39164,35402,39527,36432,31003,39765,38538,40374,36118,41032,41363,45325,34908,36685,33442,42037,41041,41273,37874,36241,47763,43833,38525,38527,49895,41698,36514,41244,2768848,33669,33010,43819,40975,35485,39496,33107,32160	scro,h,ham,Flacc,Sxl,Samuel,zld,Elba3,scw,CG15390,stwl,CG31388,Bro,CG10555,CG7879,Taf2,Mondo,bru3,Su(z)2,vnd,Taf4,CG11342,croc,psq,hb,pros,lin,sna,row,Elba2,abd-A,ranshi,hth,ocm,tou,Abd-B,toy,srw,TfIIEbeta,Marf1,Art9,fand,CG6254,mute,Bsg25A,fd19B,pho,ato,d4,SNCF,Dd,tsg
GO:0010468	regulation of gene expression	2.14397122242779e-08	-17.658020923209	1547	57	0.263888888888889	216	12345	41363,41032,36118,42037,36685,33442,34908,45325,39527,35402,39164,40374,38538,31003,39765,36432,39581,41025,33422,46000,33670,31771,38184,38202,41355,43093,35135,38995,3355151,34530,32994,3772180,3355040,32886,39496,35485,40975,32160,33107,43819,33010,35385,33669,37455,36514,41698,2768848,41244,47763,36241,41273,37874,41041,49895,38527,38525,43833	pros,hb,psq,abd-A,row,Elba2,sna,lin,bru3,Mondo,Taf2,croc,CG11342,vnd,Taf4,Su(z)2,stwl,p,CG15390,scw,Elba3,CG10555,CG7879,Bro,CG31388,jigr1,ham,h,scro,Samuel,zld,Sxl,CG17514,Flacc,SNCF,d4,ato,tsg,Dd,pho,fd19B,Nbr,Bsg25A,Egfr,fand,Art9,mute,CG6254,Abd-B,tou,hth,ocm,ranshi,Marf1,TfIIEbeta,srw,toy
GO:0031323	regulation of cellular metabolic process	2.79367311129035e-08	-17.3933234866371	1987	67	0.310185185185185	216	12345	47763,36241,37874,38527,34924,43833,41698,43819,33010,37517,39496,35485,40975,33107,3355151,38995,34530,32886,33422,33670,33461,38184,31771,38202,41355,39765,41032,35378,33442,36685,42037,34908,32152,45325,41273,43724,41041,43273,49895,38525,36514,39833,2768848,41244,39884,33669,40081,37455,39454,37422,32160,35135,32994,3772180,3355040,39581,46000,39527,35402,39164,40374,38538,31003,36432,41363,36118,42279	Abd-B,tou,ocm,TfIIEbeta,CycE,toy,Art9,pho,fd19B,Synj,SNCF,d4,ato,Dd,scro,h,Samuel,Flacc,CG15390,Elba3,Pgk,CG7879,CG10555,Bro,CG31388,Taf4,hb,Dap160,Elba2,row,abd-A,sna,wisp,lin,hth,CycG,ranshi,grass,Marf1,srw,fand,aos,mute,CG6254,sina,Bsg25A,Mkp3,Egfr,Atg1,ASPP,tsg,ham,zld,Sxl,CG17514,stwl,scw,bru3,Mondo,Taf2,croc,CG11342,vnd,Su(z)2,pros,psq,CG6005
GO:0019222	regulation of metabolic process	2.79780825991791e-08	-17.3918443976062	2165	71	0.328703703703704	216	12345	37517,33010,43819,40975,35485,39496,33107,37874,47763,36241,43833,34924,38527,41698,39765,35378,41032,45325,32152,34908,33442,42037,36685,3355151,38995,43093,32886,34530,33670,41025,33422,41355,38202,31771,38184,33461,33669,35385,39884,40081,37455,39454,32160,37422,41041,43724,41273,38525,43273,49895,36514,41244,39833,2768848,39164,35402,32437,39527,36432,31003,38538,40374,36118,41363,42279,35135,3355040,3772180,32994,46000,39581	Synj,fd19B,pho,ato,d4,SNCF,Dd,ocm,Abd-B,tou,toy,CycE,TfIIEbeta,Art9,Taf4,Dap160,hb,lin,wisp,sna,Elba2,abd-A,row,scro,h,jigr1,Flacc,Samuel,Elba3,p,CG15390,CG31388,Bro,CG10555,CG7879,Pgk,Bsg25A,Nbr,sina,Mkp3,Egfr,Atg1,tsg,ASPP,ranshi,CycG,hth,srw,grass,Marf1,fand,CG6254,aos,mute,Taf2,Mondo,Lsd-2,bru3,Su(z)2,vnd,CG11342,croc,psq,pros,CG6005,ham,CG17514,Sxl,zld,scw,stwl
GO:0080090	regulation of primary metabolic process	6.1035830886978e-08	-16.6118047536302	1894	64	0.296296296296296	216	12345	38525,49895,41273,43724,41041,41244,2768848,39833,36514,40081,37455,33669,39884,37422,32160,39454,3772180,3355040,32994,35135,46000,39581,36432,40374,38538,31003,35402,39164,32437,39527,42279,36118,41363,34924,43833,38527,37874,47763,36241,41698,43819,33010,33107,40975,39496,35485,32886,34530,38995,3355151,38202,41355,38184,31771,33670,33422,39765,45325,33442,36685,42037,34908,41032,35378	srw,Marf1,hth,CycG,ranshi,CG6254,mute,aos,fand,Mkp3,Egfr,Bsg25A,sina,ASPP,tsg,Atg1,Sxl,CG17514,zld,ham,scw,stwl,Su(z)2,croc,CG11342,vnd,Mondo,Taf2,Lsd-2,bru3,CG6005,psq,pros,CycE,toy,TfIIEbeta,ocm,Abd-B,tou,Art9,pho,fd19B,Dd,ato,SNCF,d4,Flacc,Samuel,h,scro,Bro,CG31388,CG7879,CG10555,Elba3,CG15390,Taf4,lin,Elba2,row,abd-A,sna,hb,Dap160
GO:0051171	regulation of nitrogen compound metabolic process	9.07830145837874e-08	-16.214793632893	1870	63	0.291666666666667	216	12345	36241,47763,41041,41273,43724,37874,38527,49895,43273,43833,38525,34924,41698,36514,39833,2768848,41244,33010,39884,43819,33669,37455,40081,35485,39496,40975,32160,37422,33107,35135,3355151,38995,32994,34530,3355040,32886,3772180,33422,39581,33670,46000,31771,38184,41355,38202,39527,39164,35402,39765,31003,38538,40374,36432,41363,36118,35378,41032,32152,34908,42037,36685,33442,45325	tou,Abd-B,ranshi,hth,CycG,ocm,TfIIEbeta,Marf1,grass,toy,srw,CycE,Art9,fand,aos,mute,CG6254,fd19B,sina,pho,Bsg25A,Egfr,Mkp3,d4,SNCF,ato,tsg,ASPP,Dd,ham,scro,h,zld,Samuel,CG17514,Flacc,Sxl,CG15390,stwl,Elba3,scw,CG10555,CG7879,CG31388,Bro,bru3,Taf2,Mondo,Taf4,vnd,CG11342,croc,Su(z)2,pros,psq,Dap160,hb,wisp,sna,abd-A,row,Elba2,lin
GO:0031326	regulation of cellular biosynthetic process	1.11249449859787e-07	-16.0114908609929	1371	51	0.236111111111111	216	12345	2768848,41244,41698,43273,38527,38525,34924,43833,47763,36241,41273,37874,41041,32160,33107,35485,39496,40975,43819,33010,33669,31771,38202,41355,39581,33422,46000,33670,34530,32994,3772180,3355040,35135,38995,3355151,33442,36685,42037,34908,32152,45325,41363,41032,36118,40374,31003,39765,36432,39527,35402,39164	mute,CG6254,Art9,grass,TfIIEbeta,srw,CycE,toy,Abd-B,tou,hth,ocm,ranshi,tsg,Dd,d4,SNCF,ato,pho,fd19B,Bsg25A,CG10555,Bro,CG31388,stwl,CG15390,scw,Elba3,Samuel,zld,Sxl,CG17514,ham,h,scro,Elba2,row,abd-A,sna,wisp,lin,pros,hb,psq,croc,vnd,Taf4,Su(z)2,bru3,Mondo,Taf2
GO:0009889	regulation of biosynthetic process	1.19273387230552e-07	-15.9418476070731	1374	51	0.236111111111111	216	12345	40975,35485,39496,33107,32160,33669,43819,33010,41698,41244,2768848,41273,37874,41041,36241,47763,38525,34924,43833,43273,38527,41032,36118,41363,45325,42037,36685,33442,34908,32152,35402,39164,39527,36432,40374,39765,31003,46000,33670,39581,33422,38202,41355,31771,3355151,38995,35135,3772180,3355040,34530,32994	ato,d4,SNCF,Dd,tsg,Bsg25A,pho,fd19B,Art9,CG6254,mute,hth,ocm,ranshi,tou,Abd-B,srw,CycE,toy,grass,TfIIEbeta,hb,psq,pros,lin,abd-A,row,Elba2,sna,wisp,Mondo,Taf2,bru3,Su(z)2,croc,Taf4,vnd,scw,Elba3,stwl,CG15390,Bro,CG31388,CG10555,scro,h,ham,Sxl,CG17514,Samuel,zld
GO:0006355	regulation of transcription, DNA-templated	1.55141746873362e-07	-15.6789266419667	1144	45	0.208333333333333	216	12345	3355151,38995,35135,34530,32994,46000,33670,39581,33422,38202,41355,31771,35402,39164,36432,40374,39765,31003,41032,36118,41363,45325,42037,36685,33442,34908,41273,37874,41041,47763,36241,38525,43833,38527,41698,41244,2768848,33669,43819,33010,40975,39496,35485,33107,32160	scro,h,ham,Samuel,zld,scw,Elba3,stwl,CG15390,Bro,CG31388,CG10555,Mondo,Taf2,Su(z)2,croc,Taf4,vnd,hb,psq,pros,lin,abd-A,row,Elba2,sna,hth,ocm,ranshi,Abd-B,tou,srw,toy,TfIIEbeta,Art9,CG6254,mute,Bsg25A,pho,fd19B,ato,SNCF,d4,Dd,tsg
GO:2000112	regulation of cellular macromolecule biosynthetic process	1.67329507305704e-07	-15.6033008708911	1307	49	0.226851851851852	216	12345	38527,43833,34924,38525,47763,36241,41041,41273,37874,2768848,41244,41698,33010,43819,33669,32160,33107,39496,35485,40975,34530,32994,3355040,3772180,35135,38995,3355151,31771,41355,38202,33422,39581,33670,46000,31003,39765,40374,36432,39527,39164,35402,34908,36685,42037,33442,45325,41363,36118,41032	TfIIEbeta,toy,CycE,srw,Abd-B,tou,ranshi,hth,ocm,mute,CG6254,Art9,fd19B,pho,Bsg25A,tsg,Dd,SNCF,d4,ato,Samuel,zld,CG17514,Sxl,ham,h,scro,CG10555,CG31388,Bro,CG15390,stwl,Elba3,scw,vnd,Taf4,croc,Su(z)2,bru3,Taf2,Mondo,sna,row,abd-A,Elba2,lin,pros,psq,hb
GO:1903506	regulation of nucleic acid-templated transcription	2.20264436008825e-07	-15.3284370305376	1158	45	0.208333333333333	216	12345	33107,32160,40975,35485,39496,33669,33010,43819,41244,2768848,41698,43833,38525,38527,41041,41273,37874,47763,36241,45325,34908,42037,36685,33442,36118,41032,41363,36432,31003,39765,40374,39164,35402,41355,38202,31771,33670,46000,33422,39581,32994,34530,38995,3355151,35135	Dd,tsg,ato,d4,SNCF,Bsg25A,fd19B,pho,CG6254,mute,Art9,toy,srw,TfIIEbeta,ranshi,hth,ocm,Abd-B,tou,lin,sna,abd-A,row,Elba2,psq,hb,pros,Su(z)2,vnd,Taf4,croc,Taf2,Mondo,CG31388,Bro,CG10555,Elba3,scw,CG15390,stwl,zld,Samuel,h,scro,ham
GO:2001141	regulation of RNA biosynthetic process	2.20264436008825e-07	-15.3284370305376	1158	45	0.208333333333333	216	12345	2768848,41244,41698,38527,43833,38525,47763,36241,41041,37874,41273,32160,33107,39496,35485,40975,33010,43819,33669,31771,41355,38202,33422,39581,33670,46000,34530,32994,35135,38995,3355151,34908,36685,42037,33442,45325,41363,36118,41032,39765,31003,40374,36432,39164,35402	mute,CG6254,Art9,TfIIEbeta,toy,srw,Abd-B,tou,ranshi,ocm,hth,tsg,Dd,SNCF,d4,ato,fd19B,pho,Bsg25A,CG10555,CG31388,Bro,CG15390,stwl,Elba3,scw,Samuel,zld,ham,h,scro,sna,row,abd-A,Elba2,lin,pros,psq,hb,Taf4,vnd,croc,Su(z)2,Taf2,Mondo
GO:0010556	regulation of macromolecule biosynthetic process	2.59991971296989e-07	-15.1626150860346	1326	49	0.226851851851852	216	12345	41355,38202,31771,33670,46000,33422,39581,3355040,3772180,32994,34530,38995,3355151,35135,45325,34908,36685,42037,33442,36118,41032,41363,36432,31003,39765,40374,39164,35402,39527,41244,2768848,41698,43833,38525,34924,38527,41041,41273,37874,36241,47763,33107,32160,40975,35485,39496,33669,33010,43819	CG31388,Bro,CG10555,Elba3,scw,CG15390,stwl,CG17514,Sxl,zld,Samuel,h,scro,ham,lin,sna,row,abd-A,Elba2,psq,hb,pros,Su(z)2,vnd,Taf4,croc,Taf2,Mondo,bru3,CG6254,mute,Art9,toy,srw,CycE,TfIIEbeta,ranshi,hth,ocm,tou,Abd-B,Dd,tsg,ato,d4,SNCF,Bsg25A,fd19B,pho
GO:0060255	regulation of macromolecule metabolic process	2.88974806073417e-07	-15.0569263288506	2019	65	0.300925925925926	216	12345	41041,41273,43724,49895,38525,36514,39833,2768848,41244,35385,39884,33669,37455,40081,39454,32160,37422,35135,32994,3355040,3772180,39581,46000,39527,39164,35402,31003,38538,40374,36432,41363,36118,47763,36241,37874,38527,43833,34924,41698,33010,43819,39496,35485,40975,33107,43093,38995,3355151,34530,32886,41025,33422,33670,38184,31771,41355,38202,39765,35378,41032,34908,33442,42037,36685,45325	ranshi,hth,CycG,Marf1,srw,fand,aos,mute,CG6254,Nbr,sina,Bsg25A,Egfr,Mkp3,Atg1,tsg,ASPP,ham,zld,CG17514,Sxl,stwl,scw,bru3,Taf2,Mondo,vnd,CG11342,croc,Su(z)2,pros,psq,Abd-B,tou,ocm,TfIIEbeta,toy,CycE,Art9,fd19B,pho,SNCF,d4,ato,Dd,jigr1,h,scro,Samuel,Flacc,p,CG15390,Elba3,CG7879,CG10555,CG31388,Bro,Taf4,Dap160,hb,sna,Elba2,abd-A,row,lin
GO:0009653	anatomical structure morphogenesis	6.60565720176901e-07	-14.2301692172876	1579	54	0.25	216	12345	36514,38976,39833,3355072,43901,35004,47763,38544,41041,41273,42086,43833,43420,34924,31945,38525,38879,39454,40975,33107,33010,39884,43819,35783,40081,37455,36238,246493,46000,31987,33461,4379900,34010,35135,3355151,38995,43571,32994,41363,36363,36118,37956,34908,42037,31652,42063,45325,37386,37603,39673,47942,40374,33890,37277	fand,foi,aos,CG41099,chb,BuGZ,Abd-B,CG15020,ranshi,hth,beat-IIa,toy,wat,CycE,RhoU,srw,pbl,Atg1,ato,Dd,fd19B,sina,pho,Asap,Mkp3,Egfr,E(Pc),prom,scw,spri,Pgk,dunk,Wnt6,ham,scro,h,Sry-alpha,zld,pros,Lac,psq,spz6,sna,abd-A,nullo,kuk,lin,shg,robo1,Z600,scat,croc,slam,18w
GO:0009893	positive regulation of metabolic process	8.25388081591222e-07	-14.0074121592873	937	38	0.175925925925926	216	12345	38527,43273,49895,43833,36241,47763,37874,41273,37455,43819,39884,37517,37422,33107,39496,35485,39454,40975,32994,3355040,3355151,31771,33461,38202,41025,46000,31003,39765,38538,36432,39164,34908,32152,42037,45325,41363,35378,41032	TfIIEbeta,grass,Marf1,toy,tou,Abd-B,ocm,hth,Egfr,pho,sina,Synj,ASPP,Dd,SNCF,d4,Atg1,ato,zld,CG17514,scro,CG10555,Pgk,Bro,p,scw,vnd,Taf4,CG11342,Su(z)2,Taf2,sna,wisp,abd-A,lin,pros,Dap160,hb
GO:0031325	positive regulation of cellular metabolic process	1.20529077011546e-06	-13.6287897171302	875	36	0.166666666666667	216	12345	37455,43819,39884,37517,37422,33107,35485,39496,39454,40975,38527,43273,49895,43833,47763,36241,41273,37874,39765,31003,36432,39164,32152,34908,42037,45325,41363,35378,41032,32994,3355040,3355151,33461,31771,38202,46000	Egfr,pho,sina,Synj,ASPP,Dd,d4,SNCF,Atg1,ato,TfIIEbeta,grass,Marf1,toy,Abd-B,tou,hth,ocm,Taf4,vnd,Su(z)2,Taf2,wisp,sna,abd-A,lin,pros,Dap160,hb,zld,CG17514,scro,Pgk,CG10555,Bro,scw
GO:0048856	anatomical structure development	1.58812767632627e-06	-13.3529547976621	2924	82	0.37962962962963	216	12345	33010,35783,43819,36238,40975,37417,35485,37549,33107,26067071,42819,42086,37874,26067070,47763,36241,38544,43420,43833,34924,31945,38976,35004,33890,35378,41032,36363,45325,36671,34908,32152,42037,38995,3355151,43571,38202,33985,4379900,34010,33461,33669,39884,40081,37455,39454,38185,38879,32160,41041,43724,41273,38525,44433,43512,36514,2768848,39833,3355072,43901,39673,37723,37603,37386,47942,31003,37277,40374,36118,37040,41363,37956,42063,31652,49821,35135,3772180,32994,46000,39581,246493,31987,35596	fd19B,Asap,pho,E(Pc),ato,tud,d4,Gp150,Dd,CG46193,eIF4G2,beat-IIa,ocm,CG46192,Abd-B,tou,CG15020,wat,toy,CycE,RhoU,foi,BuGZ,slam,Dap160,hb,Lac,lin,CG10257,sna,wisp,abd-A,h,scro,Sry-alpha,Bro,Pcp,dunk,Wnt6,Pgk,Bsg25A,sina,Mkp3,Egfr,Atg1,CG12004,pbl,tsg,ranshi,CycG,hth,srw,Hs2st,sro,fand,mute,aos,CG41099,chb,Z600,mi,robo1,shg,scat,vnd,18w,croc,psq,olf186-F,pros,spz6,kuk,nullo,EbpIII,ham,Sxl,zld,scw,stwl,prom,spri,coro
GO:0006357	regulation of transcription by RNA polymerase II	1.84680318113104e-06	-13.2020544238053	741	32	0.148148148148148	216	12345	39496,35485,40975,32160,33107,33010,47763,36241,41273,37874,38527,43833,38525,41363,36118,41032,34908,42037,36685,45325,39164,35402,39765,31003,40374,36432,46000,31771,38202,3355151,38995,32994	SNCF,d4,ato,tsg,Dd,fd19B,Abd-B,tou,hth,ocm,TfIIEbeta,toy,srw,pros,psq,hb,sna,abd-A,row,lin,Taf2,Mondo,Taf4,vnd,croc,Su(z)2,scw,CG10555,Bro,scro,h,zld
GO:0032502	developmental process	1.96482840539096e-06	-13.1401056419569	2988	83	0.384259259259259	216	12345	33890,35378,41032,36363,45325,36671,32152,34908,42037,3355151,38995,43571,32886,38202,33985,33461,34010,4379900,33010,35783,43819,36238,37417,40975,35485,37549,33107,26067071,42819,42086,37874,26067070,38544,36241,47763,43833,43420,34924,31945,38976,35004,39673,37603,37386,37723,31003,47942,37277,40374,36118,37040,41363,37956,42063,31652,49821,35135,3772180,32994,46000,39581,246493,31987,35596,33669,39884,37455,40081,39454,38185,38879,32160,41041,43724,41273,38525,44433,43512,36514,2768848,39833,3355072,43901	slam,Dap160,hb,Lac,lin,CG10257,wisp,sna,abd-A,scro,h,Sry-alpha,Flacc,Bro,Pcp,Pgk,Wnt6,dunk,fd19B,Asap,pho,E(Pc),tud,ato,d4,Gp150,Dd,CG46193,eIF4G2,beat-IIa,ocm,CG46192,CG15020,tou,Abd-B,toy,wat,CycE,RhoU,foi,BuGZ,Z600,robo1,shg,mi,vnd,scat,18w,croc,psq,olf186-F,pros,spz6,kuk,nullo,EbpIII,ham,Sxl,zld,scw,stwl,prom,spri,coro,Bsg25A,sina,Egfr,Mkp3,Atg1,CG12004,pbl,tsg,ranshi,CycG,hth,srw,Hs2st,sro,fand,mute,aos,CG41099,chb
GO:0009790	embryo development	2.18202822908423e-06	-13.0352557333849	568	27	0.125	216	12345	36514,46000,43901,4379900,3355072,47763,41273,38995,38525,38879,36363,41032,37417,36118,42063,31652,42037,34908,32160,45325,37603,37386,33669,39673,40374,33890,37455	fand,scw,chb,dunk,CG41099,Abd-B,hth,h,srw,pbl,Lac,hb,tud,psq,kuk,nullo,abd-A,sna,tsg,lin,robo1,shg,Bsg25A,Z600,croc,slam,Egfr
GO:0048865	stem cell fate commitment	4.35351973390638e-06	-12.344525905805	39	7	0.0324074074074074	216	12345	35135,41363,41032,42037,37455,31003,34924	ham,pros,hb,abd-A,Egfr,vnd,CycE
GO:0007506	gonadal mesoderm development	6.03962209638975e-06	-12.0171691147978	8	4	0.0185185185185185	216	12345	38976,37386,47763,42037	foi,shg,Abd-B,abd-A
GO:0045944	positive regulation of transcription by RNA polymerase II	7.13842493285879e-06	-11.8500184035868	368	20	0.0925925925925926	216	12345	39765,31003,39164,45325,42037,34908,40975,41032,35485,39496,41363,43833,32994,38527,37874,41273,3355151,47763,36241,31771	Taf4,vnd,Taf2,lin,abd-A,sna,ato,hb,d4,SNCF,pros,toy,zld,TfIIEbeta,ocm,hth,scro,Abd-B,tou,CG10555
GO:0014017	neuroblast fate commitment	1.11884717231555e-05	-11.4006266201995	30	6	0.0277777777777778	216	12345	31003,42037,34924,41363,35135,41032	vnd,abd-A,CycE,pros,ham,hb
GO:0048646	anatomical structure formation involved in morphogenesis	1.27507219740753e-05	-11.2699226625453	553	25	0.115740740740741	216	12345	40975,38879,34908,37956,42037,42063,31652,39673,37386,37603,37455,47942,33890,37277,46000,33461,4379900,43901,41041,43571,41273,43420,38525,34924,32994	ato,pbl,sna,spz6,abd-A,kuk,nullo,Z600,shg,robo1,Egfr,scat,slam,18w,scw,Pgk,dunk,chb,ranshi,Sry-alpha,hth,wat,srw,CycE,zld
GO:0007275	multicellular organism development	1.46373369747214e-05	-11.1319349666108	2496	70	0.324074074074074	216	12345	33890,36671,45325,42037,34908,41032,35378,36363,43571,38995,3355151,38202,4379900,34010,33985,36238,43819,35783,33107,37549,40975,37417,35485,34924,43833,43420,42086,37874,47763,36241,35004,38976,40374,37277,47942,31003,39673,37386,37603,31652,42063,37956,37040,36118,41363,3772180,32994,49821,35135,31987,46000,39581,246493,37455,40081,33669,39884,32160,39454,38879,38185,38525,44433,41273,3355072,43901,2768848,39833,36514,43512	slam,CG10257,lin,abd-A,sna,hb,Dap160,Lac,Sry-alpha,h,scro,Bro,dunk,Wnt6,Pcp,E(Pc),pho,Asap,Dd,Gp150,ato,tud,d4,CycE,toy,wat,beat-IIa,ocm,Abd-B,tou,BuGZ,foi,croc,18w,scat,vnd,Z600,shg,robo1,nullo,kuk,spz6,olf186-F,psq,pros,Sxl,zld,EbpIII,ham,spri,scw,stwl,prom,Egfr,Mkp3,Bsg25A,sina,tsg,Atg1,pbl,CG12004,srw,Hs2st,hth,CG41099,chb,mute,aos,fand,sro
GO:0001742	oenocyte differentiation	2.73176394160923e-05	-10.5079779319695	11	4	0.0185185185185185	216	12345	40975,41273,42037,37455	ato,hth,abd-A,Egfr
GO:0051254	positive regulation of RNA metabolic process	3.30074452945392e-05	-10.318777406959	513	23	0.106481481481481	216	12345	34908,42037,45325,39496,35485,41363,40975,41032,31003,39765,43819,39164,31771,38202,32994,38527,49895,43833,36241,47763,3355151,37874,41273	sna,abd-A,lin,SNCF,d4,pros,ato,hb,vnd,Taf4,pho,Taf2,CG10555,Bro,zld,TfIIEbeta,Marf1,toy,tou,Abd-B,scro,ocm,hth
GO:0048863	stem cell differentiation	3.53018847121561e-05	-10.2515742041711	72	8	0.037037037037037	216	12345	34924,31003,37455,35135,42037,41032,36514,41363	CycE,vnd,Egfr,ham,abd-A,hb,fand,pros
GO:0008406	gonad development	3.54505724327792e-05	-10.2473711575064	53	7	0.0324074074074074	216	12345	46000,38976,37386,47763,37603,42037,37455	scw,foi,shg,Abd-B,robo1,abd-A,Egfr
GO:0045137	development of primary sexual characteristics	3.54505724327792e-05	-10.2473711575064	53	7	0.0324074074074074	216	12345	37386,37603,47763,38976,46000,42037,37455	shg,robo1,Abd-B,foi,scw,abd-A,Egfr
GO:0010604	positive regulation of macromolecule metabolic process	3.70221988494248e-05	-10.2039928563261	858	32	0.148148148148148	216	12345	38538,31003,39765,36432,39164,42037,34908,45325,41363,41032,35378,32994,3355151,31771,38202,41025,46000,37455,43819,39884,37422,35485,39496,40975,39454,49895,38527,43833,47763,36241,41273,37874	CG11342,vnd,Taf4,Su(z)2,Taf2,abd-A,sna,lin,pros,hb,Dap160,zld,scro,CG10555,Bro,p,scw,Egfr,pho,sina,ASPP,d4,SNCF,ato,Atg1,Marf1,TfIIEbeta,toy,Abd-B,tou,hth,ocm
GO:0048731	system development	3.79072398711927e-05	-10.1803684384938	1808	54	0.25	216	12345	46000,39581,246493,38202,34010,31987,3355151,38995,35135,3772180,32994,37040,41032,36118,35378,36363,41363,36671,45325,42037,37956,34908,37386,37603,37277,31003,38976,36514,35004,43901,2768848,39833,37874,42086,41273,47763,36241,34924,43420,43833,44433,40975,39454,38879,35485,38185,33107,37549,43819,35783,39884,36238,40081,37455	scw,stwl,prom,Bro,Wnt6,spri,scro,h,ham,Sxl,zld,olf186-F,hb,psq,Dap160,Lac,pros,CG10257,lin,abd-A,spz6,sna,shg,robo1,18w,vnd,foi,fand,BuGZ,chb,mute,aos,ocm,beat-IIa,hth,Abd-B,tou,CycE,wat,toy,Hs2st,ato,Atg1,pbl,d4,CG12004,Dd,Gp150,pho,Asap,sina,E(Pc),Mkp3,Egfr
GO:0035160	maintenance of epithelial integrity, open tracheal system	4.04153736461902e-05	-10.1163003095858	12	4	0.0185185185185185	216	12345	40081,37455,37386,36363	Mkp3,Egfr,shg,Lac
GO:0007399	nervous system development	4.07417470614309e-05	-10.1082572648884	1108	38	0.175925925925926	216	12345	32994,35135,3355151,38995,34010,31987,246493,37277,31003,37603,37386,42037,37956,34908,36671,41363,37040,41032,35378,34924,43833,36241,42086,41273,43901,39833,2768848,35004,38976,37455,36238,39884,43819,38879,35485,38185,40975,39454	zld,ham,scro,h,Wnt6,spri,prom,18w,vnd,robo1,shg,abd-A,spz6,sna,CG10257,pros,olf186-F,hb,Dap160,CycE,toy,tou,beat-IIa,hth,chb,aos,mute,BuGZ,foi,Egfr,E(Pc),sina,pho,pbl,d4,CG12004,ato,Atg1
GO:0009891	positive regulation of biosynthetic process	4.21290794715489e-05	-10.0747723319261	594	25	0.115740740740741	216	12345	31003,39765,43819,39164,42037,32152,34908,33107,45325,35485,41363,39496,41032,40975,43273,32994,38527,43833,36241,47763,41273,37874,3355151,31771,38202	vnd,Taf4,pho,Taf2,abd-A,wisp,sna,Dd,lin,d4,pros,SNCF,hb,ato,grass,zld,TfIIEbeta,toy,tou,Abd-B,hth,ocm,scro,CG10555,Bro
GO:0031328	positive regulation of cellular biosynthetic process	4.21290794715489e-05	-10.0747723319261	594	25	0.115740740740741	216	12345	31771,38202,47763,36241,41273,37874,3355151,43273,32994,38527,43833,39496,35485,41363,40975,41032,42037,32152,34908,33107,45325,43819,39164,39765,31003	CG10555,Bro,Abd-B,tou,hth,ocm,scro,grass,zld,TfIIEbeta,toy,SNCF,d4,pros,ato,hb,abd-A,wisp,sna,Dd,lin,pho,Taf2,Taf4,vnd
GO:0045935	positive regulation of nucleobase-containing compound metabolic process	4.45325836294147e-05	-10.0192894203404	523	23	0.106481481481481	216	12345	45325,42037,34908,41032,40975,41363,39496,35485,39765,31003,39164,43819,38202,31771,43833,49895,32994,38527,41273,37874,3355151,47763,36241	lin,abd-A,sna,hb,ato,pros,SNCF,d4,Taf4,vnd,Taf2,pho,Bro,CG10555,toy,Marf1,zld,TfIIEbeta,hth,ocm,scro,Abd-B,tou
GO:0051173	positive regulation of nitrogen compound metabolic process	4.51682046204196e-05	-10.0051171562557	827	31	0.143518518518519	216	12345	43833,38527,32994,43273,49895,3355151,37874,41273,47763,36241,38202,31771,46000,36432,37455,31003,39765,39164,43819,39884,45325,34908,32152,37422,42037,35378,41032,40975,35485,41363,39496	toy,TfIIEbeta,zld,grass,Marf1,scro,ocm,hth,Abd-B,tou,Bro,CG10555,scw,Su(z)2,Egfr,vnd,Taf4,Taf2,pho,sina,lin,sna,wisp,ASPP,abd-A,Dap160,hb,ato,d4,pros,SNCF
GO:1902680	positive regulation of RNA biosynthetic process	5.45777242266815e-05	-9.8158847396567	494	22	0.101851851851852	216	12345	42037,34908,45325,41363,35485,39496,41032,40975,31003,39765,43819,39164,31771,38202,38527,32994,43833,47763,36241,37874,41273,3355151	abd-A,sna,lin,pros,d4,SNCF,hb,ato,vnd,Taf4,pho,Taf2,CG10555,Bro,TfIIEbeta,zld,toy,Abd-B,tou,ocm,hth,scro
GO:1903508	positive regulation of nucleic acid-templated transcription	5.45777242266815e-05	-9.8158847396567	494	22	0.101851851851852	216	12345	31771,38202,36241,47763,37874,41273,3355151,32994,38527,43833,35485,39496,41363,41032,40975,42037,34908,45325,43819,39164,39765,31003	CG10555,Bro,tou,Abd-B,ocm,hth,scro,zld,TfIIEbeta,toy,d4,SNCF,pros,hb,ato,abd-A,sna,lin,pho,Taf2,Taf4,vnd
GO:0010628	positive regulation of gene expression	6.18413110171808e-05	-9.69093895376137	571	24	0.111111111111111	216	12345	35485,41363,39496,40975,41032,42037,34908,45325,43819,39164,38538,39765,37455,31003,41025,31771,47763,36241,41273,37874,3355151,38527,32994,43833	d4,pros,SNCF,ato,hb,abd-A,sna,lin,pho,Taf2,CG11342,Taf4,Egfr,vnd,p,CG10555,Abd-B,tou,hth,ocm,scro,TfIIEbeta,zld,toy
GO:0010669	epithelial structure maintenance	6.25203357360746e-05	-9.68001868236664	25	5	0.0231481481481481	216	12345	39454,37386,36363,40081,37455	Atg1,shg,Lac,Mkp3,Egfr
GO:0007400	neuroblast fate determination	7.63110319353987e-05	-9.48069304381617	26	5	0.0231481481481481	216	12345	41032,41363,34924,31003,42037	hb,pros,CycE,vnd,abd-A
GO:0045165	cell fate commitment	7.88950235672148e-05	-9.44739240476048	301	16	0.0740740740740741	216	12345	39884,37455,31003,41032,40975,41363,34908,42037,37874,41273,35135,47763,34924,46000,36514,34010	sina,Egfr,vnd,hb,ato,pros,sna,abd-A,ocm,hth,ham,Abd-B,CycE,scw,fand,Wnt6
GO:0060485	mesenchyme development	7.95077373395347e-05	-9.43965621601417	14	4	0.0185185185185185	216	12345	42037,47763,37386,38976	abd-A,Abd-B,shg,foi
GO:0010629	negative regulation of gene expression	8.32812195873834e-05	-9.39328748934376	582	24	0.111111111111111	216	12345	43819,35385,39527,36432,38538,31003,37455,41032,36118,35485,41363,33442,42037,34908,32160,37874,38995,3772180,38525,49895,32994,46000,39581,41244	pho,Nbr,bru3,Su(z)2,CG11342,vnd,Egfr,hb,psq,d4,pros,Elba2,abd-A,sna,tsg,ocm,h,Sxl,srw,Marf1,zld,scw,stwl,CG6254
GO:0045893	positive regulation of transcription, DNA-templated	8.48153547746134e-05	-9.37503396110235	473	21	0.0972222222222222	216	12345	35485,41363,39496,40975,41032,34908,42037,45325,43819,39164,39765,31003,31771,36241,47763,3355151,41273,37874,32994,38527,43833	d4,pros,SNCF,ato,hb,sna,abd-A,lin,pho,Taf2,Taf4,vnd,CG10555,tou,Abd-B,scro,hth,ocm,zld,TfIIEbeta,toy
GO:0048869	cellular developmental process	8.80227705186914e-05	-9.33791502106338	1818	53	0.24537037037037	216	12345	3772180,32994,3355151,38995,35135,31987,33461,34010,46000,246493,39581,31003,47942,40374,37277,37603,37723,37386,36671,34908,32152,42037,42063,35378,36118,41032,41363,34924,31945,42819,41041,41273,42086,37874,26067070,47763,38544,35004,39833,43901,3355072,36514,36238,37455,33010,39884,43819,26067071,39454,40975,37417,38185,38879	Sxl,zld,scro,h,ham,spri,Pgk,Wnt6,scw,prom,stwl,vnd,scat,croc,18w,robo1,mi,shg,CG10257,sna,wisp,abd-A,kuk,Dap160,psq,hb,pros,CycE,RhoU,eIF4G2,ranshi,hth,beat-IIa,ocm,CG46192,Abd-B,CG15020,BuGZ,aos,chb,CG41099,fand,E(Pc),Egfr,fd19B,sina,pho,CG46193,Atg1,ato,tud,CG12004,pbl
GO:0003700	DNA-binding transcription factor activity	0.00010339922792911	-9.17691306275429	276	15	0.0694444444444444	216	12345	42037,34908,41355,41363,41032,31003,39765,32994,47763,35135,35402,37874,41273,41041,3355151	abd-A,sna,CG31388,pros,hb,vnd,Taf4,zld,Abd-B,ham,Mondo,ocm,hth,ranshi,scro
GO:0060284	regulation of cell development	0.000115381847889681	-9.06726351357925	344	17	0.0787037037037037	216	12345	37455,39884,37603,37386,36671,41363,38879,39454,35378,41032,32994,34924,35135,38995,41273,39833,31987	Egfr,sina,robo1,shg,CG10257,pros,pbl,Atg1,Dap160,hb,zld,CycE,ham,h,hth,aos,spri
GO:0014016	neuroblast differentiation	0.000123329464102595	-9.00065121362736	45	6	0.0277777777777778	216	12345	41032,41363,35135,34924,31003,42037	hb,pros,ham,CycE,vnd,abd-A
GO:0055123	digestive system development	0.000130959477647964	-8.94062261354737	110	9	0.0416666666666667	216	12345	45325,34908,42037,46000,36514,38879,37455,47763,37386	lin,sna,abd-A,scw,fand,pbl,Egfr,Abd-B,shg
GO:0048565	digestive tract development	0.000130959477647964	-8.94062261354737	110	9	0.0416666666666667	216	12345	46000,36514,38879,45325,42037,34908,47763,37386,37455	scw,fand,pbl,lin,abd-A,sna,Abd-B,shg,Egfr
GO:0048598	embryonic morphogenesis	0.000134185496418468	-8.91628741364518	251	14	0.0648148148148148	216	12345	45325,34908,42037,3355072,31652,42063,46000,38879,36514,36363,38525,37455,39673,37386	lin,sna,abd-A,CG41099,nullo,kuk,scw,pbl,fand,Lac,srw,Egfr,Z600,shg
GO:0048867	stem cell fate determination	0.000183573473494038	-8.60289557009608	31	5	0.0231481481481481	216	12345	41032,41363,34924,31003,42037	hb,pros,CycE,vnd,abd-A
GO:0003002	regionalization	0.000199500957627896	-8.51969152150605	503	21	0.0972222222222222	216	12345	46000,39833,38995,41273,47763,38525,36118,37417,40975,41032,45325,33107,34908,32160,42037,37386,37603,40081,31003,37455,40374	scw,aos,h,hth,Abd-B,srw,psq,tud,ato,hb,lin,Dd,sna,tsg,abd-A,shg,robo1,Mkp3,vnd,Egfr,croc
GO:0010605	negative regulation of macromolecule metabolic process	0.00021177701217423	-8.45997666621981	777	28	0.12962962962963	216	12345	39581,46000,39833,41244,37874,43724,38995,49895,32994,3772180,34924,38525,35485,41363,41032,36118,42037,33442,34908,32160,43819,39527,35385,38538,31003,40081,37455,36432	stwl,scw,aos,CG6254,ocm,CycG,h,Marf1,zld,Sxl,CycE,srw,d4,pros,hb,psq,abd-A,Elba2,sna,tsg,pho,bru3,Nbr,CG11342,vnd,Mkp3,Egfr,Su(z)2
GO:0009892	negative regulation of metabolic process	0.000236743922839251	-8.34853149533314	823	29	0.134259259259259	216	12345	38525,3772180,34924,49895,32994,43724,37874,38995,41244,39833,46000,39581,36432,38538,31003,37455,40081,43819,39527,32437,35385,33442,42037,32160,34908,41032,36118,41363,35485	srw,Sxl,CycE,Marf1,zld,CycG,ocm,h,CG6254,aos,scw,stwl,Su(z)2,CG11342,vnd,Egfr,Mkp3,pho,bru3,Lsd-2,Nbr,Elba2,abd-A,tsg,sna,hb,psq,pros,d4
GO:0010557	positive regulation of macromolecule biosynthetic process	0.000269567171964248	-8.21869295205142	552	22	0.101851851851852	216	12345	38527,32994,43833,36241,47763,37874,41273,3355151,31771,38202,31003,39765,43819,39164,42037,34908,45325,41363,35485,39496,40975,41032	TfIIEbeta,zld,toy,tou,Abd-B,ocm,hth,scro,CG10555,Bro,vnd,Taf4,pho,Taf2,abd-A,sna,lin,pros,d4,SNCF,ato,hb
GO:0030154	cell differentiation	0.000333567529512262	-8.00566522581324	1773	50	0.231481481481481	216	12345	35378,36118,41032,41363,36671,34908,32152,42037,37603,37723,37386,31003,47942,40374,37277,46000,246493,39581,31987,34010,33461,3355151,38995,35135,3772180,32994,39454,37417,40975,38185,38879,26067071,33010,43819,39884,36238,37455,36514,35004,39833,43901,3355072,42819,41041,37874,41273,42086,26067070,47763,34924	Dap160,psq,hb,pros,CG10257,sna,wisp,abd-A,robo1,mi,shg,vnd,scat,croc,18w,scw,prom,stwl,spri,Wnt6,Pgk,scro,h,ham,Sxl,zld,Atg1,tud,ato,CG12004,pbl,CG46193,fd19B,pho,sina,E(Pc),Egfr,fand,BuGZ,aos,chb,CG41099,eIF4G2,ranshi,ocm,hth,beat-IIa,CG46192,Abd-B,CycE
GO:0007548	sex differentiation	0.000361273386360233	-7.92587558330364	100	8	0.037037037037037	216	12345	46000,38976,42037,37386,37603,47763,37455,3772180	scw,foi,abd-A,shg,robo1,Abd-B,Egfr,Sxl
GO:0035287	head segmentation	0.000520540736516966	-7.56064240877007	22	4	0.0185185185185185	216	12345	40374,38995,41032,41273	croc,h,hb,hth
GO:0045595	regulation of cell differentiation	0.000527059046221854	-7.54819797353246	428	18	0.0833333333333333	216	12345	39454,35378,41032,41363,38879,36671,39884,37386,37603,37455,31987,39833,38995,41273,47763,35135,34924,32994	Atg1,Dap160,hb,pros,pbl,CG10257,sina,shg,robo1,Egfr,spri,aos,h,hth,Abd-B,ham,CycE,zld
GO:0007389	pattern specification process	0.000566983680024646	-7.47518003767608	544	21	0.0972222222222222	216	12345	39833,46000,38525,41273,38995,47763,33107,45325,42037,34908,32160,37417,40975,41032,36118,40374,40081,31003,37455,37603,37386	aos,scw,srw,hth,h,Abd-B,Dd,lin,abd-A,sna,tsg,tud,ato,hb,psq,croc,Mkp3,vnd,Egfr,robo1,shg
GO:0035225	determination of genital disc primordium	0.000578909458443681	-7.45436446836418	10	3	0.0138888888888889	216	12345	42037,37455,47763	abd-A,Egfr,Abd-B
GO:0009966	regulation of signal transduction	0.000587449318072012	-7.43972058277865	745	26	0.12037037037037	216	12345	36671,33107,37098,32160,37956,37040,35378,39454,38879,38916,37455,40081,38178,43901,39833,31987,46000,38003,3772180,34924,38525,41189,43273,34540,41273,43724	CG10257,Dd,CG14505,tsg,spz6,olf186-F,Dap160,Atg1,pbl,UbcE2M,Egfr,Mkp3,pns,chb,aos,spri,scw,Nplp1,Sxl,CycE,srw,CG16908,grass,Wdr59,hth,CycG
GO:0051253	negative regulation of RNA metabolic process	0.000632643582444983	-7.36560335530682	398	17	0.0787037037037037	216	12345	36118,41032,41363,35485,34908,33442,42037,43819,36432,31003,38538,39581,41244,38995,37874,3772180,32994	psq,hb,pros,d4,sna,Elba2,abd-A,pho,Su(z)2,vnd,CG11342,stwl,CG6254,h,ocm,Sxl,zld
GO:0048608	reproductive structure development	0.000659226618028067	-7.32444320089408	84	7	0.0324074074074074	216	12345	42037,37455,37603,47763,37386,46000,38976	abd-A,Egfr,robo1,Abd-B,shg,scw,foi
GO:0001708	cell fate specification	0.000659226618028067	-7.32444320089408	84	7	0.0324074074074074	216	12345	37455,34908,42037,34924,41363,37874,46000	Egfr,sna,abd-A,CycE,pros,ocm,scw
GO:0061458	reproductive system development	0.000659226618028067	-7.32444320089408	84	7	0.0324074074074074	216	12345	42037,37455,37386,47763,37603,38976,46000	abd-A,Egfr,shg,Abd-B,robo1,foi,scw
GO:0042127	regulation of cell population proliferation	0.000705442996011434	-7.25668458935267	229	12	0.0555555555555556	216	12345	40081,37455,32994,34924,37723,35135,41273,34908,38202,41363,41032,35378	Mkp3,Egfr,zld,CycE,mi,ham,hth,sna,Bro,pros,hb,Dap160
GO:0048699	generation of neurons	0.000708193344449948	-7.2527934161703	880	29	0.134259259259259	216	12345	36671,34908,42037,35378,40975,41032,41363,38185,38879,36238,31003,37455,37603,43819,39884,37386,35004,31987,39833,43901,34010,246493,34924,32994,3355151,38995,41273,42086,35135	CG10257,sna,abd-A,Dap160,ato,hb,pros,CG12004,pbl,E(Pc),vnd,Egfr,robo1,pho,sina,shg,BuGZ,spri,aos,chb,Wnt6,prom,CycE,zld,scro,h,hth,beat-IIa,ham
GO:0009880	embryonic pattern specification	0.000733019448321835	-7.21833832393051	230	12	0.0555555555555556	216	12345	40374,37455,37386,47763,41273,38995,32160,45325,46000,41032,37417,36118	croc,Egfr,shg,Abd-B,hth,h,tsg,lin,scw,hb,tud,psq
GO:0007445	determination of imaginal disc primordium	0.000785756390566164	-7.14886374924151	11	3	0.0138888888888889	216	12345	47763,42037,37455	Abd-B,abd-A,Egfr
GO:0001709	cell fate determination	0.000828014556468327	-7.09647982345779	141	9	0.0416666666666667	216	12345	34908,42037,41363,36514,40975,41032,31003,37455,34924	sna,abd-A,pros,fand,ato,hb,vnd,Egfr,CycE
GO:0007280	pole cell migration	0.000863941926337409	-7.0540050063065	25	4	0.0185185185185185	216	12345	47763,37386,38976,42037	Abd-B,shg,foi,abd-A
GO:0006997	nucleus organization	0.000871201025576617	-7.04563780914624	88	7	0.0324074074074074	216	12345	26067070,47942,32152,33757,26067071,42063,33107	CG46192,scat,wisp,Bsg25D,CG46193,kuk,Dd
GO:0010004	gastrulation involving germ band extension	0.000877213982763966	-7.03875960132419	43	5	0.0231481481481481	216	12345	38525,34908,39673,46000,37386	srw,sna,Z600,scw,shg
GO:0001703	gastrulation with mouth forming first	0.000877213982763966	-7.03875960132419	43	5	0.0231481481481481	216	12345	34908,38525,37386,46000,39673	sna,srw,shg,scw,Z600
GO:0110069	syncytial embryo cellularization	0.000903685733131751	-7.00902889835399	3	2	0.00925925925925926	216	12345	4379900,33890	dunk,slam
GO:0036089	cleavage furrow formation	0.000903685733131751	-7.00902889835399	3	2	0.00925925925925926	216	12345	31652,33890	nullo,slam
GO:0060322	head development	0.000962066670385357	-6.94642680576509	144	9	0.0416666666666667	216	12345	41363,40975,41032,31003,40374,43833,37386,38995,41273	pros,ato,hb,vnd,croc,toy,shg,h,hth
GO:0007369	gastrulation	0.000995631102988184	-6.91213374751266	90	7	0.0324074074074074	216	12345	38525,42037,34908,46000,39673,38879,37386	srw,abd-A,sna,scw,Z600,pbl,shg
GO:0099024	plasma membrane invagination	0.00100714754348844	-6.90063315811501	26	4	0.0185185185185185	216	12345	35783,31945,33890,31652	Asap,RhoU,slam,nullo
GO:0010324	membrane invagination	0.00100714754348844	-6.90063315811501	26	4	0.0185185185185185	216	12345	35783,31945,31652,33890	Asap,RhoU,nullo,slam
GO:0002052	positive regulation of neuroblast proliferation	0.0010342033962134	-6.87412381410366	12	3	0.0138888888888889	216	12345	35378,41363,32994	Dap160,pros,zld
GO:0045934	negative regulation of nucleobase-containing compound metabolic process	0.0010599913258055	-6.849494554094	417	17	0.0787037037037037	216	12345	34908,42037,33442,35485,41363,36118,41032,31003,38538,36432,43819,41244,39581,32994,3772180,38995,37874	sna,abd-A,Elba2,d4,pros,psq,hb,vnd,CG11342,Su(z)2,pho,CG6254,stwl,zld,Sxl,h,ocm
GO:0048871	multicellular organismal homeostasis	0.00109828260457547	-6.81400758779539	67	6	0.0277777777777778	216	12345	40081,37455,31234,37386,36363,39454	Mkp3,Egfr,Pdfr,shg,Lac,Atg1
GO:0048513	animal organ development	0.00123419109869866	-6.69733950430664	1267	37	0.171296296296296	216	12345	35783,39884,40081,37455,38879,40975,37549,33107,47763,37874,41273,43833,34924,36514,38976,2768848,39833,43901,37386,37603,31003,37277,41363,36363,36118,41032,34908,42037,45325,38995,32994,3772180,246493,39581,46000,34010,38202	Asap,sina,Mkp3,Egfr,pbl,ato,Gp150,Dd,Abd-B,ocm,hth,toy,CycE,fand,foi,mute,aos,chb,shg,robo1,vnd,18w,pros,Lac,psq,hb,sna,abd-A,lin,h,zld,Sxl,prom,stwl,scw,Wnt6,Bro
GO:0043065	positive regulation of apoptotic process	0.00128170384915585	-6.65956495406857	69	6	0.0277777777777778	216	12345	39833,34727,34924,47763,39454,40278	aos,Mabi,CycE,Abd-B,Atg1,CG5059
GO:0007482	haltere development	0.00132719076751777	-6.62469077547317	13	3	0.0138888888888889	216	12345	39833,37455,41273	aos,Egfr,hth
GO:2000179	positive regulation of neural precursor cell proliferation	0.00132719076751777	-6.62469077547317	13	3	0.0138888888888889	216	12345	41363,35378,32994	pros,Dap160,zld
GO:0007417	central nervous system development	0.00134976130173904	-6.60782751569179	281	13	0.0601851851851852	216	12345	37386,41273,37277,31003,34924,43833,41363,41032,38976,40975,34908,37956,2768848	shg,hth,18w,vnd,CycE,toy,pros,hb,foi,ato,sna,spz6,mute
GO:0007350	blastoderm segmentation	0.00136700906457032	-6.5951300902672	214	11	0.0509259259259259	216	12345	41273,38995,37386,47763,40374,37455,37417,46000,41032,36118,32160	hth,h,shg,Abd-B,croc,Egfr,tud,scw,hb,psq,tsg
GO:0051172	negative regulation of nitrogen compound metabolic process	0.00141008706289775	-6.56410382976232	625	22	0.101851851851852	216	12345	41032,36118,35485,41363,42037,33442,34908,43819,39527,36432,38538,31003,40081,39581,41244,39833,37874,43724,38995,34924,3772180,32994	hb,psq,d4,pros,abd-A,Elba2,sna,pho,bru3,Su(z)2,CG11342,vnd,Mkp3,stwl,CG6254,aos,ocm,CycG,h,CycE,Sxl,zld
GO:0008354	germ cell migration	0.00145392757943673	-6.53348670892644	48	5	0.0231481481481481	216	12345	33890,42037,38976,47763,37386	slam,abd-A,foi,Abd-B,shg
GO:0022008	neurogenesis	0.00148646835978138	-6.51135220079713	923	29	0.134259259259259	216	12345	42037,34908,36671,38879,38185,41363,41032,40975,35378,37455,31003,36238,43819,37386,39884,37603,34010,43901,31987,39833,35004,246493,32994,34924,35135,41273,42086,38995,3355151	abd-A,sna,CG10257,pbl,CG12004,pros,hb,ato,Dap160,Egfr,vnd,E(Pc),pho,shg,sina,robo1,Wnt6,chb,spri,aos,BuGZ,prom,zld,CycE,ham,hth,beat-IIa,h,scro
GO:0048663	neuron fate commitment	0.00159965238332705	-6.43796893376146	72	6	0.0277777777777778	216	12345	39884,41363,41273,40975,37455,34924	sina,pros,hth,ato,Egfr,CycE
GO:0032501	multicellular organismal process	0.00163464357439987	-6.41633049570673	3844	88	0.407407407407407	216	12345	44433,38525,43724,41273,41041,43901,3355072,2768848,39833,32387,31234,36514,43512,37455,40081,39884,33669,32160,38879,38185,39454,41742,32994,3772180,35135,49821,31987,246493,39581,46000,40333,37277,40374,47942,31003,37386,37603,37723,39673,42063,31652,37956,37441,33336,41363,37040,36118,34924,43420,43833,36241,47763,26067070,37874,42086,42819,19835058,36780,35004,38976,36238,40521,35783,43819,26067071,33107,37549,35485,37417,40975,35573,43571,38995,3355151,4379900,34010,33985,38202,50263,33890,42037,34908,32152,36671,45325,36363,41032,35378	Hs2st,srw,CycG,hth,ranshi,chb,CG41099,mute,aos,dpr8,Pdfr,fand,sro,Egfr,Mkp3,sina,Bsg25A,tsg,pbl,CG12004,Atg1,Crz,zld,Sxl,ham,EbpIII,spri,prom,stwl,scw,Ac78C,18w,croc,scat,vnd,shg,robo1,mi,Z600,kuk,nullo,spz6,CG17974,Or22b,pros,olf186-F,psq,CycE,wat,toy,tou,Abd-B,CG46192,ocm,beat-IIa,eIF4G2,lncRNA:CR44344,Jhe,BuGZ,foi,E(Pc),nAChRalpha4,Asap,pho,CG46193,Dd,Gp150,d4,tud,ato,Tdc1,Sry-alpha,h,scro,dunk,Wnt6,Pcp,Bro,geko,slam,abd-A,sna,wisp,CG10257,lin,Lac,hb,Dap160
GO:0035216	haltere disc development	0.00166746795754899	-6.3964489962218	14	3	0.0138888888888889	216	12345	41273,39833,37455	hth,aos,Egfr
GO:0003151	outflow tract morphogenesis	0.00178651022225621	-6.32749115857136	4	2	0.00925925925925926	216	12345	37386,37603	shg,robo1
GO:2000113	negative regulation of cellular macromolecule biosynthetic process	0.00179724170797691	-6.32150217383918	438	17	0.0787037037037037	216	12345	41363,35485,41032,36118,33442,42037,34908,43819,39527,31003,36432,39581,41244,37874,38995,32994,3772180	pros,d4,hb,psq,Elba2,abd-A,sna,pho,bru3,vnd,Su(z)2,stwl,CG6254,ocm,h,zld,Sxl
GO:0007498	mesoderm development	0.00184209609555699	-6.29685117336918	100	7	0.0324074074074074	216	12345	34908,42037,47763,37386,38879,38976,46000	sna,abd-A,Abd-B,shg,pbl,foi,scw
GO:0010646	regulation of cell communication	0.00202678842551872	-6.20130279509586	855	27	0.125	216	12345	41189,3772180,34924,38525,34540,43273,41273,43724,31987,39833,38178,43901,46000,38003,37455,40081,38916,37098,36671,33107,32160,37956,35378,39454,37040,3355084,38879	CG16908,Sxl,CycE,srw,Wdr59,grass,hth,CycG,spri,aos,pns,chb,scw,Nplp1,Egfr,Mkp3,UbcE2M,CG14505,CG10257,Dd,tsg,spz6,Dap160,Atg1,olf186-F,Snap25,pbl
GO:0023051	regulation of signaling	0.00202678842551872	-6.20130279509586	855	27	0.125	216	12345	46000,38003,39833,31987,43901,38178,43724,41273,41189,34924,3772180,38525,34540,43273,35378,39454,37040,3355084,38879,37098,33107,36671,37956,32160,37455,40081,38916	scw,Nplp1,aos,spri,chb,pns,CycG,hth,CG16908,CycE,Sxl,srw,Wdr59,grass,Dap160,Atg1,olf186-F,Snap25,pbl,CG14505,Dd,CG10257,spz6,tsg,Egfr,Mkp3,UbcE2M
GO:0050767	regulation of neurogenesis	0.00216008561129354	-6.13760742321338	261	12	0.0555555555555556	216	12345	32994,38995,41273,39884,37603,35135,36671,39833,35378,41032,41363,38879	zld,h,hth,sina,robo1,ham,CG10257,aos,Dap160,hb,pros,pbl
GO:0010558	negative regulation of macromolecule biosynthetic process	0.00217396267171274	-6.13120366075586	446	17	0.0787037037037037	216	12345	42037,33442,34908,41032,36118,35485,41363,36432,31003,43819,39527,41244,39581,3772180,32994,37874,38995	abd-A,Elba2,sna,hb,psq,d4,pros,Su(z)2,vnd,pho,bru3,CG6254,stwl,Sxl,zld,ocm,h
GO:0045892	negative regulation of transcription, DNA-templated	0.0022454356228755	-6.09885573524158	371	15	0.0694444444444444	216	12345	37874,38995,43819,36432,31003,32994,41032,36118,39581,41363,35485,41244,33442,42037,34908	ocm,h,pho,Su(z)2,vnd,zld,hb,psq,stwl,pros,d4,CG6254,Elba2,abd-A,sna
GO:0048519	negative regulation of biological process	0.00237705141077596	-6.04189446240888	1502	41	0.189814814814815	216	12345	41363,41032,35378,36118,33442,42037,34908,36671,39527,32437,39673,38538,31003,36432,39581,41025,46000,35135,38995,32994,3772180,38879,35485,39454,32160,33107,43819,35385,38916,40081,37455,43901,39833,35004,41244,47763,43724,37874,49895,38525,34924	pros,hb,Dap160,psq,Elba2,abd-A,sna,CG10257,bru3,Lsd-2,Z600,CG11342,vnd,Su(z)2,stwl,p,scw,ham,h,zld,Sxl,pbl,d4,Atg1,tsg,Dd,pho,Nbr,UbcE2M,Mkp3,Egfr,chb,aos,BuGZ,CG6254,Abd-B,CycG,ocm,Marf1,srw,CycE
GO:0048619	embryonic hindgut morphogenesis	0.00246739633490889	-6.00459179973415	54	5	0.0231481481481481	216	12345	38879,36514,34908,37455,45325	pbl,fand,sna,Egfr,lin
GO:2000648	positive regulation of stem cell proliferation	0.00249997726044846	-5.99147364296996	16	3	0.0138888888888889	216	12345	32994,35378,41363	zld,Dap160,pros
GO:0051301	cell division	0.0025263755254538	-5.98096960202811	266	12	0.0555555555555556	216	12345	35783,37386,42819,33890,34924,41363,39581,38879,34908,43901,31652,4379900	Asap,shg,eIF4G2,slam,CycE,pros,stwl,pbl,sna,chb,nullo,dunk
GO:0008284	positive regulation of cell population proliferation	0.00257272507427269	-5.96278960165466	79	6	0.0277777777777778	216	12345	37455,32994,41273,35378,37723,41363	Egfr,zld,hth,Dap160,mi,pros
GO:0007419	ventral cord development	0.00257272507427269	-5.96278960165466	79	6	0.0277777777777778	216	12345	41032,41363,34924,31003,2768848,37277	hb,pros,CycE,vnd,mute,18w
GO:1902531	regulation of intracellular signal transduction	0.00257925219930196	-5.96025576729366	339	14	0.0648148148148148	216	12345	39454,46000,37040,38879,38003,39833,31987,38178,43901,43724,41189,34540,40081,37455	Atg1,scw,olf186-F,pbl,Nplp1,aos,spri,pns,chb,CycG,CG16908,Wdr59,Mkp3,Egfr
GO:0009952	anterior/posterior pattern specification	0.00273839250420268	-5.90038420804292	200	10	0.0462962962962963	216	12345	36118,46000,41032,37417,39833,32160,42037,47763,37386,38995	psq,scw,hb,tud,aos,tsg,abd-A,Abd-B,shg,h
GO:1903507	negative regulation of nucleic acid-templated transcription	0.00275224475309572	-5.89533842642098	379	15	0.0694444444444444	216	12345	31003,32994,36432,43819,38995,37874,34908,33442,42037,41244,41363,35485,39581,36118,41032	vnd,zld,Su(z)2,pho,h,ocm,sna,Elba2,abd-A,CG6254,pros,d4,stwl,psq,hb
GO:1902679	negative regulation of RNA biosynthetic process	0.00275224475309572	-5.89533842642098	379	15	0.0694444444444444	216	12345	35485,41363,39581,36118,41032,34908,42037,33442,41244,43819,38995,37874,32994,31003,36432	d4,pros,stwl,psq,hb,sna,abd-A,Elba2,CG6254,pho,h,ocm,zld,vnd,Su(z)2
GO:0031327	negative regulation of cellular biosynthetic process	0.00279838187475101	-5.87871393072527	457	17	0.0787037037037037	216	12345	39527,43819,36432,31003,36118,41032,35485,41363,34908,42037,33442,38995,37874,3772180,32994,39581,41244	bru3,pho,Su(z)2,vnd,psq,hb,d4,pros,sna,abd-A,Elba2,h,ocm,Sxl,zld,stwl,CG6254
GO:0009890	negative regulation of biosynthetic process	0.00279838187475101	-5.87871393072527	457	17	0.0787037037037037	216	12345	41244,39581,3772180,32994,38995,37874,34908,33442,42037,36118,41032,35485,41363,36432,31003,39527,43819	CG6254,stwl,Sxl,zld,h,ocm,sna,Elba2,abd-A,psq,hb,d4,pros,Su(z)2,vnd,bru3,pho
GO:0035295	tube development	0.00289418664077325	-5.84505116053267	747	24	0.111111111111111	216	12345	38976,46000,36514,34010,39833,41273,38995,47763,3772180,34924,43420,43833,32994,40975,36118,38879,33107,45325,42037,34908,37603,37386,40081,37455	foi,scw,fand,Wnt6,aos,hth,h,Abd-B,Sxl,CycE,wat,toy,zld,ato,psq,pbl,Dd,lin,abd-A,sna,robo1,shg,Mkp3,Egfr
GO:0010586	miRNA metabolic process	0.00294319796529396	-5.82825854549837	5	2	0.00925925925925926	216	12345	38538,35385	CG11342,Nbr
GO:0035290	trunk segmentation	0.00299681614154497	-5.81020484002862	17	3	0.0138888888888889	216	12345	47763,41032,38995	Abd-B,hb,h
GO:0007379	segment specification	0.00311978653376164	-5.76999069816755	35	4	0.0185185185185185	216	12345	40374,41273,37386,47763	croc,hth,shg,Abd-B
GO:0007349	cellularization	0.00316342977650694	-5.75609846766167	110	7	0.0324074074074074	216	12345	43571,4379900,42063,33890,31652,47942,32994	Sry-alpha,dunk,kuk,slam,nullo,scat,zld
GO:0048149	behavioral response to ethanol	0.00337925823992842	-5.6900990492136	58	5	0.0231481481481481	216	12345	50263,35573,36780,37455,41742	geko,Tdc1,Jhe,Egfr,Crz
GO:0010638	positive regulation of organelle organization	0.00349134747982992	-5.65746751991174	142	8	0.037037037037037	216	12345	37517,33669,36432,31945,33670,41917,34908,43901	Synj,Bsg25A,Su(z)2,RhoU,Elba3,Arpc3A,sna,chb
GO:0009798	axis specification	0.00350449400313878	-5.65370913321418	207	10	0.0462962962962963	216	12345	37455,37386,45325,34908,39833,32160,41032,46000,37417,36118	Egfr,shg,lin,sna,aos,tsg,hb,scw,tud,psq
GO:0001894	tissue homeostasis	0.00364060229003238	-5.61560614672658	59	5	0.0231481481481481	216	12345	39454,37386,36363,37455,40081	Atg1,shg,Lac,Egfr,Mkp3
GO:2000177	regulation of neural precursor cell proliferation	0.00391613842867313	-5.5426492054307	60	5	0.0231481481481481	216	12345	41363,41032,35378,34908,32994	pros,hb,Dap160,sna,zld
GO:0046552	photoreceptor cell fate commitment	0.00391613842867313	-5.5426492054307	60	5	0.0231481481481481	216	12345	40975,41273,41363,39884,37455	ato,hth,pros,sina,Egfr
GO:0031324	negative regulation of cellular metabolic process	0.00404366057107591	-5.51060491530405	681	22	0.101851851851852	216	12345	42037,33442,34908,35485,41363,41032,36118,38538,40081,31003,36432,43819,39527,39833,41244,39581,32994,34924,3772180,43724,37874,38995	abd-A,Elba2,sna,d4,pros,hb,psq,CG11342,Mkp3,vnd,Su(z)2,pho,bru3,aos,CG6254,stwl,zld,CycE,Sxl,CycG,ocm,h
GO:0048732	gland development	0.00409770722709303	-5.49732767459387	178	9	0.0416666666666667	216	12345	41032,39581,37874,41273,38995,37603,47763,37386,37455	hb,stwl,ocm,hth,h,robo1,Abd-B,shg,Egfr
GO:0007370	ventral furrow formation	0.00416193934239857	-5.48177412526429	19	3	0.0138888888888889	216	12345	37386,39673,34908	shg,Z600,sna
GO:0060968	regulation of gene silencing	0.00416593423728352	-5.4808147218456	87	6	0.0277777777777778	216	12345	41025,33670,36118,33669,38538,34530	p,Elba3,psq,Bsg25A,CG11342,Samuel
GO:0061525	hindgut development	0.00420628523984161	-5.47117538663507	61	5	0.0231481481481481	216	12345	45325,34908,37455,38879,36514	lin,sna,Egfr,pbl,fand
GO:0007442	hindgut morphogenesis	0.00420628523984161	-5.47117538663507	61	5	0.0231481481481481	216	12345	45325,34908,37455,38879,36514	lin,sna,Egfr,pbl,fand
GO:0007378	amnioserosa formation	0.00436398357852888	-5.43436997395861	6	2	0.00925925925925926	216	12345	46000,38525	scw,srw
GO:0001748	optic lobe placode development	0.00436398357852888	-5.43436997395861	6	2	0.00925925925925926	216	12345	40975,37386	ato,shg
GO:0150008	bulk synaptic vesicle endocytosis	0.00436398357852888	-5.43436997395861	6	2	0.00925925925925926	216	12345	37517,35378	Synj,Dap160
GO:0010720	positive regulation of cell development	0.00448627009699266	-5.40673363582619	148	8	0.037037037037037	216	12345	31987,36671,41363,39454,35378,32994,37455,37386	spri,CG10257,pros,Atg1,Dap160,zld,Egfr,shg
GO:0043068	positive regulation of programmed cell death	0.00465823386476346	-5.36911890166065	89	6	0.0277777777777778	216	12345	39833,34727,34924,47763,39454,40278	aos,Mabi,CycE,Abd-B,Atg1,CG5059
GO:0035272	exocrine system development	0.0053458896400702	-5.23142730493711	121	7	0.0324074074074074	216	12345	37455,38995,41273,41032,37603,37386,47763	Egfr,h,hth,hb,robo1,shg,Abd-B
GO:0007431	salivary gland development	0.0053458896400702	-5.23142730493711	121	7	0.0324074074074074	216	12345	41273,41032,38995,37386,37603,47763,37455	hth,hb,h,shg,robo1,Abd-B,Egfr
GO:0061024	membrane organization	0.00537249643422114	-5.22646259315725	220	10	0.0462962962962963	216	12345	35783,40278,38995,33890,33757,31945,36488,3355084,31652,33107	Asap,CG5059,h,slam,Bsg25D,RhoU,ATP8A,Snap25,nullo,Dd
GO:0035282	segmentation	0.0054327441358726	-5.21531090696815	256	11	0.0509259259259259	216	12345	36118,37417,46000,41032,32160,38995,41273,37386,47763,37455,40374	psq,tud,scw,hb,tsg,h,hth,shg,Abd-B,Egfr,croc
GO:0033043	regulation of organelle organization	0.00544395440830466	-5.21324956889649	408	15	0.0694444444444444	216	12345	34924,31945,36432,34530,39673,37517,33669,35783,35004,43901,34908,41917,33670,36118,38879	CycE,RhoU,Su(z)2,Samuel,Z600,Synj,Bsg25A,Asap,BuGZ,chb,sna,Arpc3A,Elba3,psq,pbl
GO:0048749	compound eye development	0.00559643506067841	-5.18562548026192	370	14	0.0648148148148148	216	12345	34924,43833,37455,41273,39884,37386,35783,38202,37549,34908,39833,40975,246493,41363	CycE,toy,Egfr,hth,sina,shg,Asap,Bro,Gp150,sna,aos,ato,prom,pros
GO:0048523	negative regulation of cellular process	0.00569178636483584	-5.16873113198949	1291	35	0.162037037037037	216	12345	39673,39527,36432,31003,38538,36118,35378,41032,41363,36671,34908,33442,42037,38995,35135,3772180,32994,41025,39581,43819,38916,40081,37455,39454,35485,38879,33107,43724,37874,47763,34924,41244,35004,39833,43901	Z600,bru3,Su(z)2,vnd,CG11342,psq,Dap160,hb,pros,CG10257,sna,Elba2,abd-A,h,ham,Sxl,zld,p,stwl,pho,UbcE2M,Mkp3,Egfr,Atg1,d4,pbl,Dd,CycG,ocm,Abd-B,CycE,CG6254,BuGZ,aos,chb
GO:0007422	peripheral nervous system development	0.00589069604484888	-5.13438111430253	66	5	0.0231481481481481	216	12345	41363,41273,37455,42037,34924	pros,hth,Egfr,abd-A,CycE
GO:0090092	regulation of transmembrane receptor protein serine/threonine kinase signaling pathway	0.00589069604484888	-5.13438111430253	66	5	0.0231481481481481	216	12345	46000,41273,32160,33107,38525	scw,hth,tsg,Dd,srw
GO:0051094	positive regulation of developmental process	0.00591760578505358	-5.12982334008977	259	11	0.0509259259259259	216	12345	47763,37386,41273,37455,32994,41363,35378,39454,31987,42037,36671	Abd-B,shg,hth,Egfr,zld,pros,Dap160,Atg1,spri,abd-A,CG10257
GO:0036090	cleavage furrow ingression	0.00603935683999962	-5.10945775614895	7	2	0.00925925925925926	216	12345	33890,35783	slam,Asap
GO:0150007	clathrin-dependent synaptic vesicle endocytosis	0.00603935683999962	-5.10945775614895	7	2	0.00925925925925926	216	12345	37517,35378	Synj,Dap160
GO:0035262	gonad morphogenesis	0.00603935683999962	-5.10945775614895	7	2	0.00925925925925926	216	12345	38976,37386	foi,shg
GO:0032506	cytokinetic process	0.00606441612391205	-5.10531701097929	42	4	0.0185185185185185	216	12345	31652,33890,35783,38879	nullo,slam,Asap,pbl
GO:1905881	positive regulation of oogenesis	0.00606441612391205	-5.10531701097929	42	4	0.0185185185185185	216	12345	37386,39454,37455,31987	shg,Atg1,Egfr,spri
GO:0045597	positive regulation of cell differentiation	0.00613623128563828	-5.09354452240098	156	8	0.037037037037037	216	12345	37455,32994,37386,36671,31987,35378,39454,41363	Egfr,zld,shg,CG10257,spri,Dap160,Atg1,pros
GO:0035239	tube morphogenesis	0.00616965548647172	-5.08811227950032	536	18	0.0833333333333333	216	12345	37455,40081,37386,33107,45325,34908,40975,36118,38879,34924,43420,32994,41273,38995,34010,39833,38976,36514	Egfr,Mkp3,shg,Dd,lin,sna,ato,psq,pbl,CycE,wat,zld,hth,h,Wnt6,aos,foi,fand
GO:0000981	DNA-binding transcription factor activity, RNA polymerase II-specific	0.00661277687173103	-5.01875161171307	158	8	0.037037037037037	216	12345	42037,41032,40975,43833,31003,40374,41273,33010	abd-A,hb,ato,toy,vnd,croc,hth,fd19B
GO:0042981	regulation of apoptotic process	0.0069001665880832	-4.9762097244699	193	9	0.0416666666666667	216	12345	36671,39833,39454,46000,34727,34924,37455,40278,47763	CG10257,aos,Atg1,scw,Mabi,CycE,Egfr,CG5059,Abd-B
GO:0061326	renal tubule development	0.00710297219336046	-4.9472419637481	69	5	0.0231481481481481	216	12345	38879,36514,41273,34908,37455	pbl,fand,hth,sna,Egfr
GO:0072002	Malpighian tubule development	0.00710297219336046	-4.9472419637481	69	5	0.0231481481481481	216	12345	38879,36514,41273,34908,37455	pbl,fand,hth,sna,Egfr
GO:0051240	positive regulation of multicellular organismal process	0.00718187663782111	-4.93619455990317	266	11	0.0509259259259259	216	12345	42037,31987,36671,41363,41742,39454,35378,32994,37455,37386,41273	abd-A,spri,CG10257,pros,Crz,Atg1,Dap160,zld,Egfr,shg,hth
GO:0035277	spiracle morphogenesis, open tracheal system	0.00722587484032721	-4.93008696714746	23	3	0.0138888888888889	216	12345	37455,45325,47763	Egfr,lin,Abd-B
GO:0060249	anatomical structure homeostasis	0.00737955158673461	-4.90904240282082	161	8	0.037037037037037	216	12345	39454,36363,33461,2768848,37386,37603,40081,37455	Atg1,Lac,Pgk,mute,shg,robo1,Mkp3,Egfr
GO:0010942	positive regulation of cell death	0.00778315680497526	-4.85579326409551	99	6	0.0277777777777778	216	12345	34727,34924,39833,40278,39454,47763	Mabi,CycE,aos,CG5059,Atg1,Abd-B
GO:0040029	regulation of gene expression, epigenetic	0.00792679112827325	-4.83750697487843	163	8	0.037037037037037	216	12345	35385,43819,37874,49895,36432,3772180,36118,33442	Nbr,pho,ocm,Marf1,Su(z)2,Sxl,psq,Elba2
GO:0035224	genital disc anterior/posterior pattern formation	0.00796005681768158	-4.83331914125162	8	2	0.00925925925925926	216	12345	47763,42037	Abd-B,abd-A
GO:0035221	genital disc pattern formation	0.00796005681768158	-4.83331914125162	8	2	0.00925925925925926	216	12345	42037,47763	abd-A,Abd-B
GO:0007438	oenocyte development	0.00796005681768158	-4.83331914125162	8	2	0.00925925925925926	216	12345	42037,40975	abd-A,ato
GO:1904747	positive regulation of apoptotic process involved in development	0.00796005681768158	-4.83331914125162	8	2	0.00925925925925926	216	12345	39454,47763	Atg1,Abd-B
GO:0048546	digestive tract morphogenesis	0.0080018075999519	-4.82808781283117	71	5	0.0231481481481481	216	12345	38879,36514,45325,37455,34908	pbl,fand,lin,Egfr,sna
GO:0070983	dendrite guidance	0.00815304060691445	-4.80936434070363	24	3	0.0138888888888889	216	12345	37603,41363,36238	robo1,pros,E(Pc)
GO:0042325	regulation of phosphorylation	0.00820753803341663	-4.80270227461612	271	11	0.0509259259259259	216	12345	46000,35378,37422,33461,39833,42279,43724,40081,37455,34924,3355040	scw,Dap160,ASPP,Pgk,aos,CG6005,CycG,Mkp3,Egfr,CycE,CG17514
GO:0098657	import into cell	0.00821159376598261	-4.80220824939018	164	8	0.037037037037037	216	12345	38976,39454,35378,3355164,3355072,39625,37517,31945	foi,Atg1,Dap160,stnA,CG41099,mnd,Synj,RhoU
GO:0010632	regulation of epithelial cell migration	0.00837549381189102	-4.78244524039538	46	4	0.0185185185185185	216	12345	37603,37386,31987,37455	robo1,shg,spri,Egfr
GO:0007424	open tracheal system development	0.00841217380979394	-4.77807535923033	235	10	0.0462962962962963	216	12345	36363,38976,45325,47763,37386,38995,44433,37455,40081,43420	Lac,foi,lin,Abd-B,shg,h,Hs2st,Egfr,Mkp3,wat
GO:0016043	cellular component organization	0.00851721688976776	-4.76566564763519	2830	65	0.300925925925926	216	12345	43571,3355151,38995,35442,33422,33890,36363,43687,36488,33442,32152,34908,42086,42819,36241,38544,26067070,31945,34924,41698,35004,37517,35783,43819,8674044,36238,41917,37417,35485,3355084,33107,26067071,36107,40278,326206,35135,3772180,32994,3355041,246493,39581,31987,39164,37603,37386,39527,36432,33757,38306,47942,36118,41363,42063,31652,43724,38915,36514,43901,3355072,32387,37455,34237,39454,38879,3772109	Sry-alpha,scro,h,CG42748,CG15390,slam,Lac,bnk,ATP8A,Elba2,wisp,sna,beat-IIa,eIF4G2,tou,CG15020,CG46192,RhoU,CycE,Art9,BuGZ,Synj,Asap,pho,dpr21,E(Pc),Arpc3A,tud,d4,Snap25,Dd,CG46193,Caf1-105,CG5059,CG11583,ham,Sxl,zld,eIF4B,prom,stwl,spri,Taf2,robo1,shg,bru3,Su(z)2,Bsg25D,Svil,scat,psq,pros,kuk,nullo,CycG,CG7387,fand,chb,CG41099,dpr8,Egfr,CG32982,Atg1,pbl,Meltrin
GO:0007507	heart development	0.00855470305624471	-4.76127408220594	101	6	0.0277777777777778	216	12345	36363,36514,47763,37386,37603,42037	Lac,fand,Abd-B,shg,robo1,abd-A
GO:0007289	spermatid nucleus differentiation	0.00914700860927592	-4.69432838109529	25	3	0.0138888888888889	216	12345	26067070,26067071,47942	CG46192,CG46193,scat
GO:2000045	regulation of G1/S transition of mitotic cell cycle	0.00914700860927592	-4.69432838109529	25	3	0.0138888888888889	216	12345	43724,34924,37455	CycG,CycE,Egfr
GO:0048729	tissue morphogenesis	0.0091840045701071	-4.69029194178886	644	20	0.0925925925925926	216	12345	36363,38879,40975,36118,31652,42063,42037,34908,33107,37386,37277,37455,40081,36514,38976,34010,39833,41273,32994,34924	Lac,pbl,ato,psq,nullo,kuk,abd-A,sna,Dd,shg,18w,Egfr,Mkp3,fand,foi,Wnt6,aos,hth,zld,CycE
GO:0048583	regulation of response to stimulus	0.0092885534907786	-4.67897244433165	958	27	0.125	216	12345	41189,38525,34924,3772180,34540,43273,43724,41273,39833,31987,38178,43901,46000,38003,40081,38916,37455,37098,36671,33107,32152,32160,37956,39454,35378,37040,38879	CG16908,srw,CycE,Sxl,Wdr59,grass,CycG,hth,aos,spri,pns,chb,scw,Nplp1,Mkp3,UbcE2M,Egfr,CG14505,CG10257,Dd,wisp,tsg,spz6,Atg1,Dap160,olf186-F,pbl
GO:0061333	renal tubule morphogenesis	0.00972061595658812	-4.63350629249823	48	4	0.0185185185185185	216	12345	38879,36514,34908,37455	pbl,fand,sna,Egfr
GO:0007443	Malpighian tubule morphogenesis	0.00972061595658812	-4.63350629249823	48	4	0.0185185185185185	216	12345	36514,38879,37455,34908	fand,pbl,Egfr,sna
GO:0072359	circulatory system development	0.00981277622226339	-4.62407004623023	104	6	0.0277777777777778	216	12345	42037,37386,36514,36363,37603,47763	abd-A,shg,fand,Lac,robo1,Abd-B
GO:0043549	regulation of kinase activity	0.00993482957315128	-4.61170855731258	136	7	0.0324074074074074	216	12345	35378,43724,3355040,42279,34924,39833,37422	Dap160,CycG,CG17514,CG6005,CycE,aos,ASPP
GO:0061097	regulation of protein tyrosine kinase activity	0.0101170661232657	-4.5935315659227	9	2	0.00925925925925926	216	12345	39833,37422	aos,ASPP
GO:0007402	ganglion mother cell fate determination	0.0101170661232657	-4.5935315659227	9	2	0.00925925925925926	216	12345	41032,41363	hb,pros
GO:1902410	mitotic cytokinetic process	0.0101170661232657	-4.5935315659227	9	2	0.00925925925925926	216	12345	35783,38879	Asap,pbl
GO:0044719	regulation of imaginal disc-derived wing size	0.0102087296176658	-4.58451207984911	26	3	0.0138888888888889	216	12345	34924,34010,32994	CycE,Wnt6,zld
GO:1901991	negative regulation of mitotic cell cycle phase transition	0.0104427644774998	-4.56184593488472	49	4	0.0185185185185185	216	12345	43724,39673,37455,35004	CycG,Z600,Egfr,BuGZ
GO:0030335	positive regulation of cell migration	0.0104427644774998	-4.56184593488472	49	4	0.0185185185185185	216	12345	37386,37603,37455,31987	shg,robo1,Egfr,spri
GO:1905269	positive regulation of chromatin organization	0.0104427644774998	-4.56184593488472	49	4	0.0185185185185185	216	12345	36432,34908,33670,33669	Su(z)2,sna,Elba3,Bsg25A
GO:0060541	respiratory system development	0.0107859218575321	-4.52951352689845	244	10	0.0462962962962963	216	12345	37386,47763,38995,40081,37455,44433,43420,36363,38976,45325	shg,Abd-B,h,Mkp3,Egfr,Hs2st,wat,Lac,foi,lin
GO:0048880	sensory system development	0.0109751012155497	-4.51212609768988	401	14	0.0648148148148148	216	12345	37455,43833,34924,39884,37386,35783,41273,39833,34908,37549,38202,41363,246493,40975	Egfr,toy,CycE,sina,shg,Asap,hth,aos,sna,Gp150,Bro,pros,prom,ato
GO:0001654	eye development	0.0109751012155497	-4.51212609768988	401	14	0.0648148148148148	216	12345	43833,34924,37455,41273,39884,37386,35783,37549,38202,39833,34908,40975,41363,246493	toy,CycE,Egfr,hth,sina,shg,Asap,Gp150,Bro,aos,sna,ato,pros,prom
GO:0150063	visual system development	0.0109751012155497	-4.51212609768988	401	14	0.0648148148148148	216	12345	41363,246493,40975,34908,39833,37549,38202,35783,39884,37386,41273,37455,43833,34924	pros,prom,ato,sna,aos,Gp150,Bro,Asap,sina,shg,hth,Egfr,toy,CycE
GO:0035215	genital disc development	0.0111987467931412	-4.49195340041117	50	4	0.0185185185185185	216	12345	47763,39833,37455,42037	Abd-B,aos,Egfr,abd-A
GO:1901988	negative regulation of cell cycle phase transition	0.0111987467931412	-4.49195340041117	50	4	0.0185185185185185	216	12345	37455,35004,39673,43724	Egfr,BuGZ,Z600,CycG
GO:0050832	defense response to fungus	0.0111987467931412	-4.49195340041117	50	4	0.0185185185185185	216	12345	35596,43273,37386,38185	coro,grass,shg,CG12004
GO:0009888	tissue development	0.0112692785600354	-4.48567496717329	1113	30	0.138888888888889	216	12345	39884,37603,37386,37277,40081,37455,31003,36363,38879,40975,36118,31652,42063,42037,34908,33107,45325,47763,43724,41273,32994,34924,3772180,43833,36514,46000,38976,34010,3355072,39833	sina,robo1,shg,18w,Mkp3,Egfr,vnd,Lac,pbl,ato,psq,nullo,kuk,abd-A,sna,Dd,lin,Abd-B,CycG,hth,zld,CycE,Sxl,toy,fand,scw,foi,Wnt6,CG41099,aos
GO:0060429	epithelium development	0.0113503666254708	-4.47850523377283	1020	28	0.12962962962963	216	12345	3355072,34010,39833,38976,36514,3772180,34924,43833,32994,43724,41273,47763,33107,45325,42037,31652,42063,34908,40975,36118,38879,36363,37277,40081,37455,37386,37603,39884	CG41099,Wnt6,aos,foi,fand,Sxl,CycE,toy,zld,CycG,hth,Abd-B,Dd,lin,abd-A,nullo,kuk,sna,ato,psq,pbl,Lac,18w,Mkp3,Egfr,shg,robo1,sina
GO:0048813	dendrite morphogenesis	0.0115362862719857	-4.4622578832147	140	7	0.0324074074074074	216	12345	3355151,43819,37603,35135,41363,35004,36238	scro,pho,robo1,ham,pros,BuGZ,E(Pc)
GO:0071840	cellular component organization or biogenesis	0.0116620277227412	-4.45141720899917	2975	67	0.310185185185185	216	12345	41363,36118,42063,31652,39527,37603,37386,39164,47942,38306,33757,36432,246493,39581,3355041,31987,35135,326206,36107,40278,32994,3772180,38879,39454,34237,3772109,37455,36514,32387,43901,3355072,43724,38915,43687,36488,36363,34908,32152,33442,31483,33890,33422,35442,38995,3355151,43571,35485,3355084,41917,37417,26067071,33107,8674044,43819,35783,37517,36238,41698,33182,35004,26067070,36241,38544,42819,42086,34924,31945	pros,psq,kuk,nullo,bru3,robo1,shg,Taf2,scat,Svil,Bsg25D,Su(z)2,prom,stwl,eIF4B,spri,ham,CG11583,Caf1-105,CG5059,zld,Sxl,pbl,Atg1,CG32982,Meltrin,Egfr,fand,dpr8,chb,CG41099,CycG,CG7387,bnk,ATP8A,Lac,sna,wisp,Elba2,RpL35,slam,CG15390,CG42748,h,scro,Sry-alpha,d4,Snap25,Arpc3A,tud,CG46193,Dd,dpr21,pho,Asap,Synj,E(Pc),Art9,mRpL10,BuGZ,CG46192,tou,CG15020,eIF4G2,beat-IIa,CycE,RhoU
GO:0072001	renal system development	0.0117665458453782	-4.44249487186188	78	5	0.0231481481481481	216	12345	36514,38879,41273,37455,34908	fand,pbl,hth,Egfr,sna
GO:0001655	urogenital system development	0.0117665458453782	-4.44249487186188	78	5	0.0231481481481481	216	12345	34908,37455,38879,36514,41273	sna,Egfr,pbl,fand,hth
GO:0045471	response to ethanol	0.0123877499513703	-4.39104720182059	79	5	0.0231481481481481	216	12345	41742,36780,37455,35573,50263	Crz,Jhe,Egfr,Tdc1,geko
GO:0008608	attachment of spindle microtubules to kinetochore	0.012501605289555	-4.38189821975503	10	2	0.00925925925925926	216	12345	43901,35004	chb,BuGZ
GO:0050730	regulation of peptidyl-tyrosine phosphorylation	0.012501605289555	-4.38189821975503	10	2	0.00925925925925926	216	12345	37422,39833	ASPP,aos
GO:0060967	negative regulation of gene silencing by RNA	0.012501605289555	-4.38189821975503	10	2	0.00925925925925926	216	12345	38538,41025	CG11342,p
GO:0042659	regulation of cell fate specification	0.0125386666219524	-4.37893807941864	28	3	0.0138888888888889	216	12345	47763,41363,41273	Abd-B,pros,hth
GO:0009954	proximal/distal pattern formation	0.0125386666219524	-4.37893807941864	28	3	0.0138888888888889	216	12345	41273,45325,37455	hth,lin,Egfr
GO:0007354	zygotic determination of anterior/posterior axis, embryo	0.0125386666219524	-4.37893807941864	28	3	0.0138888888888889	216	12345	32160,46000,41032	tsg,scw,hb
GO:0090100	positive regulation of transmembrane receptor protein serine/threonine kinase signaling pathway	0.0125386666219524	-4.37893807941864	28	3	0.0138888888888889	216	12345	41273,46000,38525	hth,scw,srw
GO:1902806	regulation of cell cycle G1/S phase transition	0.0125386666219524	-4.37893807941864	28	3	0.0138888888888889	216	12345	43724,37455,34924	CycG,Egfr,CycE
GO:0009994	oocyte differentiation	0.0126516952073888	-4.36996406429771	177	8	0.037037037037037	216	12345	37417,36118,43901,32152,37386,41041,37455,3772180	tud,psq,chb,wisp,shg,ranshi,Egfr,Sxl
GO:0001752	compound eye photoreceptor fate commitment	0.0128144022311113	-4.35718556628517	52	4	0.0185185185185185	216	12345	40975,41273,39884,41363	ato,hth,sina,pros
GO:0042706	eye photoreceptor cell fate commitment	0.0128144022311113	-4.35718556628517	52	4	0.0185185185185185	216	12345	39884,41363,41273,40975	sina,pros,hth,ato
GO:0050793	regulation of developmental process	0.0132731184754222	-4.32201445633088	757	22	0.101851851851852	216	12345	34924,32994,41273,38995,47763,35135,38202,39833,31987,37455,37386,39884,37603,36671,42037,31652,41032,39454,35378,38879,43687,41363	CycE,zld,hth,h,Abd-B,ham,Bro,aos,spri,Egfr,shg,sina,robo1,CG10257,abd-A,nullo,hb,Atg1,Dap160,pbl,bnk,pros
GO:0009948	anterior/posterior axis specification	0.0133170015109624	-4.31871375100097	144	7	0.0324074074074074	216	12345	36118,46000,41032,37417,37386,39833,32160	psq,scw,hb,tud,shg,aos,tsg
GO:0002009	morphogenesis of an epithelium	0.013556899657825	-4.30085966141519	625	19	0.087962962962963	216	12345	34908,31652,42063,33107,36363,38879,36118,40975,37455,40081,37277,37386,39833,34010,36514,38976,32994,34924,41273	sna,nullo,kuk,Dd,Lac,pbl,psq,ato,Egfr,Mkp3,18w,shg,aos,Wnt6,fand,foi,zld,CycE,hth
GO:0030510	regulation of BMP signaling pathway	0.0136751122395208	-4.29217772306457	53	4	0.0185185185185185	216	12345	38525,33107,32160,41273	srw,Dd,tsg,hth
GO:0031935	regulation of chromatin silencing	0.0136751122395208	-4.29217772306457	53	4	0.0185185185185185	216	12345	34530,36118,33669,33670	Samuel,psq,Bsg25A,Elba3
GO:2000147	positive regulation of cell motility	0.0136751122395208	-4.29217772306457	53	4	0.0185185185185185	216	12345	31987,37455,37386,37603	spri,Egfr,shg,robo1
GO:0034330	cell junction organization	0.0136961089996345	-4.29064350111307	81	5	0.0231481481481481	216	12345	35442,37386,36363,34908,31652	CG42748,shg,Lac,sna,nullo
GO:0016358	dendrite development	0.0137913915465439	-4.28371068243884	145	7	0.0324074074074074	216	12345	36238,35004,41363,35135,43819,37603,3355151	E(Pc),BuGZ,pros,ham,pho,robo1,scro
GO:0007380	specification of segmental identity, head	0.0151051272670466	-4.19272103868766	11	2	0.00925925925925926	216	12345	40374,41273	croc,hth
GO:0060911	cardiac cell fate commitment	0.0151051272670466	-4.19272103868766	11	2	0.00925925925925926	216	12345	42037,36514	abd-A,fand
GO:2000737	negative regulation of stem cell differentiation	0.0151051272670466	-4.19272103868766	11	2	0.00925925925925926	216	12345	47763,39833	Abd-B,aos
GO:0016318	ommatidial rotation	0.0151482542516553	-4.18986998458019	30	3	0.0138888888888889	216	12345	37386,39833,37455	shg,aos,Egfr
GO:1902275	regulation of chromatin organization	0.0161728504435913	-4.12442134117648	116	6	0.0277777777777778	216	12345	36432,34908,34530,33670,36118,33669	Su(z)2,sna,Samuel,Elba3,psq,Bsg25A
GO:0043067	regulation of programmed cell death	0.0162263043339632	-4.12112162924017	222	9	0.0416666666666667	216	12345	39454,46000,36671,39833,40278,47763,34727,34924,37455	Atg1,scw,CG10257,aos,CG5059,Abd-B,Mabi,CycE,Egfr
GO:0007474	imaginal disc-derived wing vein specification	0.0164745023405285	-4.105941405998	56	4	0.0185185185185185	216	12345	39833,37455,40081,33107	aos,Egfr,Mkp3,Dd
GO:2000026	regulation of multicellular organismal development	0.0165498052200538	-4.10138094640936	594	18	0.0833333333333333	216	12345	42037,36671,41363,43687,38879,35378,41032,37455,39884,37603,37386,31987,39833,32994,47763,35135,38995,41273	abd-A,CG10257,pros,bnk,pbl,Dap160,hb,Egfr,sina,robo1,shg,spri,aos,zld,Abd-B,ham,h,hth
GO:0001707	mesoderm formation	0.0165591609020065	-4.10081580147749	31	3	0.0138888888888889	216	12345	38879,34908,42037	pbl,sna,abd-A
GO:0031532	actin cytoskeleton reorganization	0.0165591609020065	-4.10081580147749	31	3	0.0138888888888889	216	12345	38879,34237,31945	pbl,CG32982,RhoU
GO:0051338	regulation of transferase activity	0.0168951157437845	-4.08073070806785	151	7	0.0324074074074074	216	12345	35378,43724,39833,37422,42279,3355040,34924	Dap160,CycG,aos,ASPP,CG6005,CG17514,CycE
GO:0051174	regulation of phosphorus metabolic process	0.0173269894176091	-4.05548991119932	302	11	0.0509259259259259	216	12345	46000,35378,42279,37422,33461,39833,43724,34924,3355040,37455,40081	scw,Dap160,CG6005,ASPP,Pgk,aos,CycG,CycE,CG17514,Egfr,Mkp3
GO:0019220	regulation of phosphate metabolic process	0.0173269894176091	-4.05548991119932	302	11	0.0509259259259259	216	12345	39833,37422,33461,42279,35378,46000,37455,40081,3355040,34924,43724	aos,ASPP,Pgk,CG6005,Dap160,scw,Egfr,Mkp3,CG17514,CycE,CycG
GO:2000243	positive regulation of reproductive process	0.0174815073125531	-4.04661168177715	57	4	0.0185185185185185	216	12345	39454,37386,31987,37455	Atg1,shg,spri,Egfr
GO:0010412	mannan metabolic process	0.0174969623331324	-4.04572799408345	1	1	0.00462962962962963	216	12345	40524	beta-Man
GO:1902042	negative regulation of extrinsic apoptotic signaling pathway via death domain receptors	0.0174969623331324	-4.04572799408345	1	1	0.00462962962962963	216	12345	36671	CG10257
GO:0044036	cell wall macromolecule metabolic process	0.0174969623331324	-4.04572799408345	1	1	0.00462962962962963	216	12345	40524	beta-Man
GO:0044747	mature miRNA 3'-end processing	0.0174969623331324	-4.04572799408345	1	1	0.00462962962962963	216	12345	35385	Nbr
GO:0045843	negative regulation of striated muscle tissue development	0.0174969623331324	-4.04572799408345	1	1	0.00462962962962963	216	12345	47763	Abd-B
GO:0034994	microtubule organizing center attachment site organization	0.0174969623331324	-4.04572799408345	1	1	0.00462962962962963	216	12345	33757	Bsg25D
GO:0006478	peptidyl-tyrosine sulfation	0.0174969623331324	-4.04572799408345	1	1	0.00462962962962963	216	12345	32312	Tpst
GO:0070314	G1 to G0 transition	0.0174969623331324	-4.04572799408345	1	1	0.00462962962962963	216	12345	41363	pros
GO:0048094	male pigmentation	0.0174969623331324	-4.04572799408345	1	1	0.00462962962962963	216	12345	47763	Abd-B
GO:0106058	positive regulation of calcineurin-mediated signaling	0.0174969623331324	-4.04572799408345	1	1	0.00462962962962963	216	12345	37040	olf186-F
GO:0005006	epidermal growth factor-activated receptor activity	0.0174969623331324	-4.04572799408345	1	1	0.00462962962962963	216	12345	37455	Egfr
GO:0048801	antennal joint morphogenesis	0.0174969623331324	-4.04572799408345	1	1	0.00462962962962963	216	12345	40975	ato
GO:0010383	cell wall polysaccharide metabolic process	0.0174969623331324	-4.04572799408345	1	1	0.00462962962962963	216	12345	40524	beta-Man
GO:0061724	lipophagy	0.0174969623331324	-4.04572799408345	1	1	0.00462962962962963	216	12345	39454	Atg1
GO:0071554	cell wall organization or biogenesis	0.0174969623331324	-4.04572799408345	1	1	0.00462962962962963	216	12345	40524	beta-Man
GO:0010753	positive regulation of cGMP-mediated signaling	0.0174969623331324	-4.04572799408345	1	1	0.00462962962962963	216	12345	38003	Nplp1
GO:0070886	positive regulation of calcineurin-NFAT signaling cascade	0.0174969623331324	-4.04572799408345	1	1	0.00462962962962963	216	12345	37040	olf186-F
GO:1990756	protein binding, bridging involved in substrate recognition for ubiquitination	0.0174969623331324	-4.04572799408345	1	1	0.00462962962962963	216	12345	37723	mi
GO:0010752	regulation of cGMP-mediated signaling	0.0174969623331324	-4.04572799408345	1	1	0.00462962962962963	216	12345	38003	Nplp1
GO:0035261	external genitalia morphogenesis	0.0174969623331324	-4.04572799408345	1	1	0.00462962962962963	216	12345	47763	Abd-B
GO:0042262	DNA protection	0.0174969623331324	-4.04572799408345	1	1	0.00462962962962963	216	12345	39581	stwl
GO:0044347	cell wall polysaccharide catabolic process	0.0174969623331324	-4.04572799408345	1	1	0.00462962962962963	216	12345	40524	beta-Man
GO:0006477	protein sulfation	0.0174969623331324	-4.04572799408345	1	1	0.00462962962962963	216	12345	32312	Tpst
GO:0046355	mannan catabolic process	0.0174969623331324	-4.04572799408345	1	1	0.00462962962962963	216	12345	40524	beta-Man
GO:0016998	cell wall macromolecule catabolic process	0.0174969623331324	-4.04572799408345	1	1	0.00462962962962963	216	12345	40524	beta-Man
GO:1901862	negative regulation of muscle tissue development	0.0174969623331324	-4.04572799408345	1	1	0.00462962962962963	216	12345	47763	Abd-B
GO:1903358	regulation of Golgi organization	0.0174969623331324	-4.04572799408345	1	1	0.00462962962962963	216	12345	35783	Asap
GO:0044748	3'-5'-exoribonuclease activity involved in mature miRNA 3'-end processing	0.0174969623331324	-4.04572799408345	1	1	0.00462962962962963	216	12345	35385	Nbr
GO:0008071	maternal determination of dorsal/ventral axis, ovarian follicular epithelium, soma encoded	0.0174969623331324	-4.04572799408345	1	1	0.00462962962962963	216	12345	37455	Egfr
GO:0007432	salivary gland boundary specification	0.0179193120414862	-4.02187626271435	12	2	0.00925925925925926	216	12345	37603,41273	robo1,hth
GO:0032483	regulation of Rab protein signal transduction	0.0179193120414862	-4.02187626271435	12	2	0.00925925925925926	216	12345	31987,38178	spri,pns
GO:2001234	negative regulation of apoptotic signaling pathway	0.0179193120414862	-4.02187626271435	12	2	0.00925925925925926	216	12345	37455,36671	Egfr,CG10257
GO:0007501	mesodermal cell fate specification	0.0179193120414862	-4.02187626271435	12	2	0.00925925925925926	216	12345	42037,34908	abd-A,sna
GO:0008028	monocarboxylic acid transmembrane transporter activity	0.0179193120414862	-4.02187626271435	12	2	0.00925925925925926	216	12345	36764,32924	CG8389,CG8034
GO:0036466	synaptic vesicle recycling via endosome	0.0179193120414862	-4.02187626271435	12	2	0.00925925925925926	216	12345	35378,37517	Dap160,Synj
GO:0046716	muscle cell cellular homeostasis	0.0180412833609525	-4.01509262713559	32	3	0.0138888888888889	216	12345	2768848,33461,37603	mute,Pgk,robo1
GO:0000381	regulation of alternative mRNA splicing, via spliceosome	0.0181713115496932	-4.00791121702754	87	5	0.0231481481481481	216	12345	36514,39527,38184,3772180,32886	fand,bru3,CG7879,Sxl,Flacc
GO:0051239	regulation of multicellular organismal process	0.0183868638161262	-3.99611879236822	781	22	0.101851851851852	216	12345	39884,37603,37386,37455,38879,43687,41363,41032,35378,39454,41742,42037,36671,35135,47763,41273,38995,32994,31987,39833,38202,31234	sina,robo1,shg,Egfr,pbl,bnk,pros,hb,Dap160,Atg1,Crz,abd-A,CG10257,ham,Abd-B,hth,h,zld,spri,aos,Bro,Pdfr
GO:0044264	cellular polysaccharide metabolic process	0.019594865796985	-3.93248769619375	33	3	0.0138888888888889	216	12345	39454,40524,44433	Atg1,beta-Man,Hs2st
GO:0005976	polysaccharide metabolic process	0.019594865796985	-3.93248769619375	33	3	0.0138888888888889	216	12345	40524,44433,39454	beta-Man,Hs2st,Atg1
GO:0035152	regulation of tube architecture, open tracheal system	0.019854191701011	-3.91934012532526	89	5	0.0231481481481481	216	12345	43420,40081,37455,37386,36363	wat,Mkp3,Egfr,shg,Lac
GO:0007420	brain development	0.0202321560376239	-3.90048205722706	122	6	0.0277777777777778	216	12345	41273,40975,41363,37386,43833,31003	hth,ato,pros,shg,toy,vnd
GO:0051128	regulation of cellular component organization	0.0209285660402223	-3.86664025704414	791	22	0.101851851851852	216	12345	36432,37603,35783,37517,33669,39673,31652,34908,43687,38879,41363,41917,39454,36118,34530,34924,31945,35135,43901,31987,35004,33670	Su(z)2,robo1,Asap,Synj,Bsg25A,Z600,nullo,sna,bnk,pbl,pros,Arpc3A,Atg1,psq,Samuel,CycE,RhoU,ham,chb,spri,BuGZ,Elba3
GO:0010002	cardioblast differentiation	0.0209360613639193	-3.86628218273455	13	2	0.00925925925925926	216	12345	36514,42037	fand,abd-A
GO:1904748	regulation of apoptotic process involved in development	0.0209360613639193	-3.86628218273455	13	2	0.00925925925925926	216	12345	47763,39454	Abd-B,Atg1
GO:0099532	synaptic vesicle endosomal processing	0.0209360613639193	-3.86628218273455	13	2	0.00925925925925926	216	12345	35378,37517	Dap160,Synj
GO:0048332	mesoderm morphogenesis	0.0212200680607175	-3.85280793841608	34	3	0.0138888888888889	216	12345	38879,42037,34908	pbl,abd-A,sna
GO:1903688	positive regulation of border follicle cell migration	0.0212200680607175	-3.85280793841608	34	3	0.0138888888888889	216	12345	37386,31987,37455	shg,spri,Egfr
GO:2001252	positive regulation of chromosome organization	0.0218891294608963	-3.82176513704144	61	4	0.0185185185185185	216	12345	34908,36432,33670,33669	sna,Su(z)2,Elba3,Bsg25A
GO:0051960	regulation of nervous system development	0.0228231002641314	-3.77998208645208	356	12	0.0555555555555556	216	12345	32994,35135,39884,37603,41273,38995,39833,36671,38879,41363,41032,35378	zld,ham,sina,robo1,hth,h,aos,CG10257,pbl,pros,hb,Dap160
GO:0010634	positive regulation of epithelial cell migration	0.0229169694537584	-3.77587761866321	35	3	0.0138888888888889	216	12345	31987,37455,37386	spri,Egfr,shg
GO:0060581	cell fate commitment involved in pattern specification	0.0229169694537584	-3.77587761866321	35	3	0.0138888888888889	216	12345	40975,42037,37455	ato,abd-A,Egfr
GO:1903684	regulation of border follicle cell migration	0.0229169694537584	-3.77587761866321	35	3	0.0138888888888889	216	12345	31987,37455,37386	spri,Egfr,shg
GO:0006897	endocytosis	0.0232932460472051	-3.75959182964935	126	6	0.0277777777777778	216	12345	3355072,31945,3355164,35378,37517,39454	CG41099,RhoU,stnA,Dap160,Synj,Atg1
GO:0046677	response to antibiotic	0.0235192816472353	-3.74993469862752	93	5	0.0231481481481481	216	12345	41742,36780,37455,35573,50263	Crz,Jhe,Egfr,Tdc1,geko
GO:0030182	neuron differentiation	0.0240632671709648	-3.72706878501266	710	20	0.0925925925925926	216	12345	38879,38185,41363,40975,37455,36238,43819,37386,39884,37603,43901,34010,31987,35004,246493,34924,35135,41273,42086,3355151	pbl,CG12004,pros,ato,Egfr,E(Pc),pho,shg,sina,robo1,chb,Wnt6,spri,BuGZ,prom,CycE,ham,hth,beat-IIa,scro
GO:0016538	cyclin-dependent protein serine/threonine kinase regulator activity	0.0241474935981872	-3.72357468902372	14	2	0.00925925925925926	216	12345	34924,43724	CycE,CycG
GO:0044247	cellular polysaccharide catabolic process	0.0241474935981872	-3.72357468902372	14	2	0.00925925925925926	216	12345	40524,39454	beta-Man,Atg1
GO:2000134	negative regulation of G1/S transition of mitotic cell cycle	0.0241474935981872	-3.72357468902372	14	2	0.00925925925925926	216	12345	43724,37455	CycG,Egfr
GO:0006998	nuclear envelope organization	0.0241474935981872	-3.72357468902372	14	2	0.00925925925925926	216	12345	33757,33107	Bsg25D,Dd
GO:0035289	posterior head segmentation	0.0241474935981872	-3.72357468902372	14	2	0.00925925925925926	216	12345	41032,38995	hb,h
GO:0000272	polysaccharide catabolic process	0.0241474935981872	-3.72357468902372	14	2	0.00925925925925926	216	12345	40524,39454	beta-Man,Atg1
GO:1902807	negative regulation of cell cycle G1/S phase transition	0.0241474935981872	-3.72357468902372	14	2	0.00925925925925926	216	12345	43724,37455	CycG,Egfr
GO:0045216	cell-cell junction organization	0.0243252513218631	-3.7162403191294	63	4	0.0185185185185185	216	12345	31652,37386,36363,35442	nullo,shg,Lac,CG42748
GO:2000027	regulation of animal organ morphogenesis	0.0244992848719436	-3.70911135075772	94	5	0.0231481481481481	216	12345	37455,41273,41363,39884,47763	Egfr,hth,pros,sina,Abd-B
GO:0030858	positive regulation of epithelial cell differentiation	0.0265258058602078	-3.6296372137859	37	3	0.0138888888888889	216	12345	37386,37455,31987	shg,Egfr,spri
GO:0003007	heart morphogenesis	0.0265258058602078	-3.6296372137859	37	3	0.0138888888888889	216	12345	36363,37386,37603	Lac,shg,robo1
GO:0010160	formation of animal organ boundary	0.0265258058602078	-3.6296372137859	37	3	0.0138888888888889	216	12345	41273,40975,37603	hth,ato,robo1
GO:0009620	response to fungus	0.0269191568194539	-3.61491709641034	65	4	0.0185185185185185	216	12345	35596,43273,38185,37386	coro,grass,CG12004,shg
GO:0060562	epithelial tube morphogenesis	0.0274741747649512	-3.59450881499609	495	15	0.0694444444444444	216	12345	34908,39833,34010,33107,36514,38879,36118,38976,40975,32994,40081,37455,34924,37386,41273	sna,aos,Wnt6,Dd,fand,pbl,psq,foi,ato,zld,Mkp3,Egfr,CycE,shg,hth
GO:0033044	regulation of chromosome organization	0.0275253726316079	-3.59264705853196	167	7	0.0324074074074074	216	12345	34908,34530,35004,36432,36118,33670,33669	sna,Samuel,BuGZ,Su(z)2,psq,Elba3,Bsg25A
GO:0045859	regulation of protein kinase activity	0.027538514082747	-3.59216974201208	131	6	0.0277777777777778	216	12345	35378,43724,39833,37422,3355040,34924	Dap160,CycG,aos,ASPP,CG17514,CycE
GO:0007343	egg activation	0.0275459386761076	-3.59190017072531	15	2	0.00925925925925926	216	12345	31136,32152	prage,wisp
GO:0042675	compound eye cone cell differentiation	0.0275459386761076	-3.59190017072531	15	2	0.00925925925925926	216	12345	41363,37455	pros,Egfr
GO:1901990	regulation of mitotic cell cycle phase transition	0.0275956530633296	-3.59009701636855	97	5	0.0231481481481481	216	12345	43724,39673,34924,35004,37455	CycG,Z600,CycE,BuGZ,Egfr
GO:0001704	formation of primary germ layer	0.0284375289854233	-3.56004556300386	38	3	0.0138888888888889	216	12345	38879,42037,34908	pbl,abd-A,sna
GO:0032273	positive regulation of protein polymerization	0.0284375289854233	-3.56004556300386	38	3	0.0138888888888889	216	12345	41917,31945,43901	Arpc3A,RhoU,chb
GO:1903311	regulation of mRNA metabolic process	0.028445005855279	-3.55978267493392	132	6	0.0277777777777778	216	12345	36514,39527,49895,38184,3772180,32886	fand,bru3,Marf1,CG7879,Sxl,Flacc
GO:0009968	negative regulation of signal transduction	0.0284519455110732	-3.55953873723033	326	11	0.0509259259259259	216	12345	40081,37455,38916,43724,33107,36671,43901,39833,35378,39454,38879	Mkp3,Egfr,UbcE2M,CycG,Dd,CG10257,chb,aos,Dap160,Atg1,pbl
GO:0001932	regulation of protein phosphorylation	0.0285130289985407	-3.55739413832881	245	9	0.0416666666666667	216	12345	34924,3355040,37455,40081,43724,37422,39833,46000,35378	CycE,CG17514,Egfr,Mkp3,CycG,ASPP,aos,scw,Dap160
GO:0016477	cell migration	0.0296613129238335	-3.51791167744512	287	10	0.0462962962962963	216	12345	38976,38879,43901,42037,47763,37386,31945,37455,33890,37277	foi,pbl,chb,abd-A,Abd-B,shg,RhoU,Egfr,slam,18w
GO:0098727	maintenance of cell number	0.0297920998661852	-3.51351202577893	99	5	0.0231481481481481	216	12345	37386,39581,43901,37455,34924	shg,stwl,chb,Egfr,CycE
GO:0048024	regulation of mRNA splicing, via spliceosome	0.0297920998661852	-3.51351202577893	99	5	0.0231481481481481	216	12345	36514,39527,38184,3772180,32886	fand,bru3,CG7879,Sxl,Flacc
GO:0019827	stem cell population maintenance	0.0297920998661852	-3.51351202577893	99	5	0.0231481481481481	216	12345	39581,37386,34924,43901,37455	stwl,shg,CycE,chb,Egfr
GO:0007351	tripartite regional subdivision	0.0303165912596102	-3.49606015000278	134	6	0.0277777777777778	216	12345	37386,37417,41032,46000,36118,32160	shg,tud,hb,scw,psq,tsg
GO:0008595	anterior/posterior axis specification, embryo	0.0303165912596102	-3.49606015000278	134	6	0.0277777777777778	216	12345	32160,41032,46000,37417,36118,37386	tsg,hb,scw,tud,psq,shg
GO:0090287	regulation of cellular response to growth factor stimulus	0.0311095358284898	-3.47024088851531	68	4	0.0185185185185185	216	12345	33107,38525,32160,41273	Dd,srw,tsg,hth
GO:0010948	negative regulation of cell cycle process	0.0311095358284898	-3.47024088851531	68	4	0.0185185185185185	216	12345	35004,37455,39673,43724	BuGZ,Egfr,Z600,CycG
GO:0048634	regulation of muscle organ development	0.0311239331651048	-3.46977820060462	16	2	0.00925925925925926	216	12345	42037,47763	abd-A,Abd-B
GO:0001745	compound eye morphogenesis	0.0315330846532327	-3.45671797788463	290	10	0.0462962962962963	216	12345	39884,37386,35783,41273,37455,34924,41363,246493,40975,39833	sina,shg,Asap,hth,Egfr,CycE,pros,prom,ato,aos
GO:0000578	embryonic axis specification	0.0322672077196243	-3.43370380533813	136	6	0.0277777777777778	216	12345	32160,37386,37417,46000,41032,36118	tsg,shg,tud,scw,hb,psq
GO:0010453	regulation of cell fate commitment	0.0324745504482716	-3.42729855953063	40	3	0.0138888888888889	216	12345	47763,41363,41273	Abd-B,pros,hth
GO:0048488	synaptic vesicle endocytosis	0.0324745504482716	-3.42729855953063	40	3	0.0138888888888889	216	12345	37517,35378,3355164	Synj,Dap160,stnA
GO:0140238	presynaptic endocytosis	0.0324745504482716	-3.42729855953063	40	3	0.0138888888888889	216	12345	35378,37517,3355164	Dap160,Synj,stnA
GO:0040017	positive regulation of locomotion	0.0325868628224259	-3.42384605273528	69	4	0.0185185185185185	216	12345	37455,31987,37603,37386	Egfr,spri,robo1,shg
GO:0009887	animal organ morphogenesis	0.033167634384035	-3.40618074650326	782	21	0.0972222222222222	216	12345	34010,39833,38976,246493,34924,43833,32994,41273,38995,47763,33107,40975,36118,36363,41363,40081,37455,35783,37386,37603,39884	Wnt6,aos,foi,prom,CycE,toy,zld,hth,h,Abd-B,Dd,ato,psq,Lac,pros,Mkp3,Egfr,Asap,shg,robo1,sina
GO:0098609	cell-cell adhesion	0.0332884658292284	-3.40254431349084	102	5	0.0231481481481481	216	12345	40081,37455,36363,37386,42086	Mkp3,Egfr,Lac,shg,beat-IIa
GO:1901987	regulation of cell cycle phase transition	0.0332884658292284	-3.40254431349084	102	5	0.0231481481481481	216	12345	37455,34924,35004,39673,43724	Egfr,CycE,BuGZ,Z600,CycG
GO:0030856	regulation of epithelial cell differentiation	0.0345992464137077	-3.36392337710629	41	3	0.0138888888888889	216	12345	37386,31987,37455	shg,spri,Egfr
GO:0051302	regulation of cell division	0.0345992464137077	-3.36392337710629	41	3	0.0138888888888889	216	12345	38879,37455,3772180	pbl,Egfr,Sxl
GO:0061074	regulation of neural retina development	0.0346891736192628	-3.36132764015615	2	1	0.00462962962962963	216	12345	41363	pros
GO:0060385	axonogenesis involved in innervation	0.0346891736192628	-3.36132764015615	2	1	0.00462962962962963	216	12345	41363	pros
GO:1903799	negative regulation of production of miRNAs involved in gene silencing by miRNA	0.0346891736192628	-3.36132764015615	2	1	0.00462962962962963	216	12345	38538	CG11342
GO:0031065	positive regulation of histone deacetylation	0.0346891736192628	-3.36132764015615	2	1	0.00462962962962963	216	12345	34908	sna
GO:0090312	positive regulation of protein deacetylation	0.0346891736192628	-3.36132764015615	2	1	0.00462962962962963	216	12345	34908	sna
GO:0000349	generation of catalytic spliceosome for first transesterification step	0.0346891736192628	-3.36132764015615	2	1	0.00462962962962963	216	12345	36514	fand
GO:1902041	regulation of extrinsic apoptotic signaling pathway via death domain receptors	0.0346891736192628	-3.36132764015615	2	1	0.00462962962962963	216	12345	36671	CG10257
GO:1903292	protein localization to Golgi membrane	0.0346891736192628	-3.36132764015615	2	1	0.00462962962962963	216	12345	38931	Arl5
GO:0006425	glutaminyl-tRNA aminoacylation	0.0346891736192628	-3.36132764015615	2	1	0.00462962962962963	216	12345	42861	GatB
GO:0006719	juvenile hormone catabolic process	0.0346891736192628	-3.36132764015615	2	1	0.00462962962962963	216	12345	36780	Jhe
GO:1902686	mitochondrial outer membrane permeabilization involved in programmed cell death	0.0346891736192628	-3.36132764015615	2	1	0.00462962962962963	216	12345	40278	CG5059
GO:0016107	sesquiterpenoid catabolic process	0.0346891736192628	-3.36132764015615	2	1	0.00462962962962963	216	12345	36780	Jhe
GO:2001237	negative regulation of extrinsic apoptotic signaling pathway	0.0346891736192628	-3.36132764015615	2	1	0.00462962962962963	216	12345	36671	CG10257
GO:2000632	negative regulation of pre-miRNA processing	0.0346891736192628	-3.36132764015615	2	1	0.00462962962962963	216	12345	38538	CG11342
GO:0035794	positive regulation of mitochondrial membrane permeability	0.0346891736192628	-3.36132764015615	2	1	0.00462962962962963	216	12345	40278	CG5059
GO:0036353	histone H2A-K119 monoubiquitination	0.0346891736192628	-3.36132764015615	2	1	0.00462962962962963	216	12345	36432	Su(z)2
GO:1902108	regulation of mitochondrial membrane permeability involved in apoptotic process	0.0346891736192628	-3.36132764015615	2	1	0.00462962962962963	216	12345	40278	CG5059
GO:0050731	positive regulation of peptidyl-tyrosine phosphorylation	0.0346891736192628	-3.36132764015615	2	1	0.00462962962962963	216	12345	37422	ASPP
GO:0001675	acrosome assembly	0.0346891736192628	-3.36132764015615	2	1	0.00462962962962963	216	12345	47942	scat
GO:0035736	cell proliferation involved in compound eye morphogenesis	0.0346891736192628	-3.36132764015615	2	1	0.00462962962962963	216	12345	34924	CycE
GO:1902339	positive regulation of apoptotic process involved in morphogenesis	0.0346891736192628	-3.36132764015615	2	1	0.00462962962962963	216	12345	47763	Abd-B
GO:1902866	regulation of retina development in camera-type eye	0.0346891736192628	-3.36132764015615	2	1	0.00462962962962963	216	12345	41363	pros
GO:0042673	regulation of retinal cone cell fate specification	0.0346891736192628	-3.36132764015615	2	1	0.00462962962962963	216	12345	41363	pros
GO:0007383	specification of segmental identity, antennal segment	0.0346891736192628	-3.36132764015615	2	1	0.00462962962962963	216	12345	41273	hth
GO:0010867	positive regulation of triglyceride biosynthetic process	0.0346891736192628	-3.36132764015615	2	1	0.00462962962962963	216	12345	33107	Dd
GO:0055060	asymmetric neuroblast division resulting in ganglion mother cell formation	0.0346891736192628	-3.36132764015615	2	1	0.00462962962962963	216	12345	41363	pros
GO:0061098	positive regulation of protein tyrosine kinase activity	0.0346891736192628	-3.36132764015615	2	1	0.00462962962962963	216	12345	37422	ASPP
GO:0010890	positive regulation of sequestering of triglyceride	0.0346891736192628	-3.36132764015615	2	1	0.00462962962962963	216	12345	32437	Lsd-2
GO:0060233	oenocyte delamination	0.0346891736192628	-3.36132764015615	2	1	0.00462962962962963	216	12345	39833	aos
GO:1902337	regulation of apoptotic process involved in morphogenesis	0.0346891736192628	-3.36132764015615	2	1	0.00462962962962963	216	12345	47763	Abd-B
GO:0044090	positive regulation of vacuole organization	0.0346891736192628	-3.36132764015615	2	1	0.00462962962962963	216	12345	37517	Synj
GO:2000497	positive regulation of cell proliferation involved in compound eye morphogenesis	0.0346891736192628	-3.36132764015615	2	1	0.00462962962962963	216	12345	41273	hth
GO:1905710	positive regulation of membrane permeability	0.0346891736192628	-3.36132764015615	2	1	0.00462962962962963	216	12345	40278	CG5059
GO:0030296	protein tyrosine kinase activator activity	0.0346891736192628	-3.36132764015615	2	1	0.00462962962962963	216	12345	37422	ASPP
GO:0060222	regulation of retinal cone cell fate commitment	0.0346891736192628	-3.36132764015615	2	1	0.00462962962962963	216	12345	41363	pros
GO:2000786	positive regulation of autophagosome assembly	0.0346891736192628	-3.36132764015615	2	1	0.00462962962962963	216	12345	37517	Synj
GO:0051444	negative regulation of ubiquitin-protein transferase activity	0.0346891736192628	-3.36132764015615	2	1	0.00462962962962963	216	12345	34924	CycE
GO:0016115	terpenoid catabolic process	0.0346891736192628	-3.36132764015615	2	1	0.00462962962962963	216	12345	36780	Jhe
GO:0035053	dorsal vessel heart proper cell fate commitment	0.0346891736192628	-3.36132764015615	2	1	0.00462962962962963	216	12345	42037	abd-A
GO:0097345	mitochondrial outer membrane permeabilization	0.0346891736192628	-3.36132764015615	2	1	0.00462962962962963	216	12345	40278	CG5059
GO:0048735	haltere morphogenesis	0.0346891736192628	-3.36132764015615	2	1	0.00462962962962963	216	12345	41273	hth
GO:1904667	negative regulation of ubiquitin protein ligase activity	0.0346891736192628	-3.36132764015615	2	1	0.00462962962962963	216	12345	34924	CycE
GO:2000631	regulation of pre-miRNA processing	0.0346891736192628	-3.36132764015615	2	1	0.00462962962962963	216	12345	38538	CG11342
GO:1902110	positive regulation of mitochondrial membrane permeability involved in apoptotic process	0.0346891736192628	-3.36132764015615	2	1	0.00462962962962963	216	12345	40278	CG5059
GO:0015015	heparan sulfate proteoglycan biosynthetic process, enzymatic modification	0.0346891736192628	-3.36132764015615	2	1	0.00462962962962963	216	12345	44433	Hs2st
GO:0007569	cell aging	0.0346891736192628	-3.36132764015615	2	1	0.00462962962962963	216	12345	42063	kuk
GO:0044324	regulation of transcription involved in anterior/posterior axis specification	0.0346891736192628	-3.36132764015615	2	1	0.00462962962962963	216	12345	41032	hb
GO:0030513	positive regulation of BMP signaling pathway	0.0348742154341519	-3.35600753560543	17	2	0.00925925925925926	216	12345	41273,38525	hth,srw
GO:0035092	sperm chromatin condensation	0.0348742154341519	-3.35600753560543	17	2	0.00925925925925926	216	12345	26067070,26067071	CG46192,CG46193
GO:0042327	positive regulation of phosphorylation	0.0353435049616373	-3.34264063869385	139	6	0.0277777777777778	216	12345	3355040,37422,33461,37455,46000,35378	CG17514,ASPP,Pgk,Egfr,scw,Dap160
GO:0051272	positive regulation of cellular component movement	0.0356630484930968	-3.33364018245292	71	4	0.0185185185185185	216	12345	31987,37455,37386,37603	spri,Egfr,shg,robo1
GO:0035214	eye-antennal disc development	0.0356630484930968	-3.33364018245292	71	4	0.0185185185185185	216	12345	37455,39833,43833,40975	Egfr,aos,toy,ato
GO:1905879	regulation of oogenesis	0.0356630484930968	-3.33364018245292	71	4	0.0185185185185185	216	12345	37455,31987,37386,39454	Egfr,spri,shg,Atg1
GO:0010564	regulation of cell cycle process	0.036087648091006	-3.32180463033663	177	7	0.0324074074074074	216	12345	38879,39673,43724,37455,43901,34924,35004	pbl,Z600,CycG,Egfr,chb,CycE,BuGZ
GO:0007476	imaginal disc-derived wing morphogenesis	0.0369295044726394	-3.29874446822449	298	10	0.0462962962962963	216	12345	33107,39833,34010,36118,34924,37455,32994,40081,41273,37386	Dd,aos,Wnt6,psq,CycE,Egfr,zld,Mkp3,hth,shg
GO:0010941	regulation of cell death	0.0370217710143247	-3.29624913358816	257	9	0.0416666666666667	216	12345	37455,34924,34727,47763,40278,39833,36671,46000,39454	Egfr,CycE,Mabi,Abd-B,CG5059,aos,CG10257,scw,Atg1
GO:0007088	regulation of mitotic nuclear division	0.0372620760278597	-3.28977919802699	72	4	0.0185185185185185	216	12345	43901,35004,34924,39673	chb,BuGZ,CycE,Z600
GO:0008356	asymmetric cell division	0.0383327515937223	-3.26145061521809	106	5	0.0231481481481481	216	12345	34908,43901,34924,41363,37386	sna,chb,CycE,pros,shg
GO:0035147	branch fusion, open tracheal system	0.0387897209410908	-3.24959999165022	18	2	0.00925925925925926	216	12345	38976,37386	foi,shg
GO:0035146	tube fusion	0.0387897209410908	-3.24959999165022	18	2	0.00925925925925926	216	12345	38976,37386	foi,shg
GO:0007479	leg disc proximal/distal pattern formation	0.0387897209410908	-3.24959999165022	18	2	0.00925925925925926	216	12345	37455,41273	Egfr,hth
GO:0097549	chromatin organization involved in negative regulation of transcription	0.0389018044768285	-3.24671464185447	73	4	0.0185185185185185	216	12345	36118,43819,36432,33442	psq,pho,Su(z)2,Elba2
GO:0045930	negative regulation of mitotic cell cycle	0.0389018044768285	-3.24671464185447	73	4	0.0185185185185185	216	12345	37455,35004,43724,39673	Egfr,BuGZ,CycG,Z600
GO:0045814	negative regulation of gene expression, epigenetic	0.0389018044768285	-3.24671464185447	73	4	0.0185185185185185	216	12345	33442,36432,43819,36118	Elba2,Su(z)2,pho,psq
GO:0006342	chromatin silencing	0.0389018044768285	-3.24671464185447	73	4	0.0185185185185185	216	12345	36118,43819,36432,33442	psq,pho,Su(z)2,Elba2
GO:0007455	eye-antennal disc morphogenesis	0.0390590680970492	-3.24268021206068	43	3	0.0138888888888889	216	12345	40975,37455,39833	ato,Egfr,aos
GO:0016458	gene silencing	0.0397306433584708	-3.22563251602042	143	6	0.0277777777777778	216	12345	36118,43819,35385,36432,49895,33442	psq,pho,Nbr,Su(z)2,Marf1,Elba2
GO:0030334	regulation of cell migration	0.0405822665406057	-3.20442409250682	74	4	0.0185185185185185	216	12345	31987,37455,37603,37386	spri,Egfr,robo1,shg
GO:0000122	negative regulation of transcription by RNA polymerase II	0.0406307041966303	-3.20323123719496	221	8	0.037037037037037	216	12345	41363,41032,42037,34908,37874,38995,31003,36432	pros,hb,abd-A,sna,ocm,h,vnd,Su(z)2
GO:0048468	cell development	0.0406370846816447	-3.20307421348075	1436	34	0.157407407407407	216	12345	246493,39581,46000,31987,35135,3355151,3772180,41363,36118,42037,32152,37386,37723,37603,37277,31003,47942,3355072,43901,35004,26067070,42086,42819,41041,34924,38879,38185,40975,37417,39454,26067071,43819,37455,36238	prom,stwl,scw,spri,ham,scro,Sxl,pros,psq,abd-A,wisp,shg,mi,robo1,18w,vnd,scat,CG41099,chb,BuGZ,CG46192,beat-IIa,eIF4G2,ranshi,CycE,pbl,CG12004,ato,tud,Atg1,CG46193,pho,Egfr,E(Pc)
GO:0031399	regulation of protein modification process	0.0417808834289053	-3.17531637829734	347	11	0.0509259259259259	216	12345	46000,35378,37422,39833,34908,43724,34924,36432,3355040,40081,37455	scw,Dap160,ASPP,aos,sna,CycG,CycE,Su(z)2,CG17514,Mkp3,Egfr
GO:0051225	spindle assembly	0.0423034748060759	-3.16288604958802	75	4	0.0185185185185185	216	12345	35004,43901,32152,38879	BuGZ,chb,wisp,pbl
GO:0050684	regulation of mRNA processing	0.042406815059003	-3.16044619713666	109	5	0.0231481481481481	216	12345	38184,3772180,32886,36514,39527	CG7879,Sxl,Flacc,fand,bru3
GO:0045839	negative regulation of mitotic nuclear division	0.0428635775983024	-3.14973282069134	19	2	0.00925925925925926	216	12345	35004,39673	BuGZ,Z600
GO:0001775	cell activation	0.0428635775983024	-3.14973282069134	19	2	0.00925925925925926	216	12345	32152,31136	wisp,prage
GO:0072583	clathrin-dependent endocytosis	0.0428635775983024	-3.14973282069134	19	2	0.00925925925925926	216	12345	35378,37517	Dap160,Synj
GO:0043484	regulation of RNA splicing	0.0438207103972543	-3.12764873323344	110	5	0.0231481481481481	216	12345	32886,3772180,38184,39527,36514	Flacc,Sxl,CG7879,bru3,fand
GO:0007472	wing disc morphogenesis	0.0445378316582369	-3.11141630135915	308	10	0.0462962962962963	216	12345	32994,40081,37455,34924,37386,41273,34010,39833,33107,36118	zld,Mkp3,Egfr,CycE,shg,hth,Wnt6,aos,Dd,psq
GO:0010648	negative regulation of cell communication	0.0447408732994399	-3.10686780367749	351	11	0.0509259259259259	216	12345	33107,36671,43901,39833,35378,39454,38879,37455,38916,40081,43724	Dd,CG10257,chb,aos,Dap160,Atg1,pbl,Egfr,UbcE2M,Mkp3,CycG
GO:0032989	cellular component morphogenesis	0.0448731896385887	-3.10391477530304	667	18	0.0833333333333333	216	12345	31945,34924,38995,3355151,42086,35135,38544,35004,31987,43901,3355072,36238,47942,37455,43819,37386,37603,41363	RhoU,CycE,h,scro,beat-IIa,ham,CG15020,BuGZ,spri,chb,CG41099,E(Pc),scat,Egfr,pho,shg,robo1,pros
GO:0007346	regulation of mitotic cell cycle	0.0451610573401078	-3.09752012677485	186	7	0.0324074074074074	216	12345	35004,34924,43901,37455,43724,39673,37723	BuGZ,CycE,chb,Egfr,CycG,Z600,mi
GO:0023057	negative regulation of signaling	0.0455028631372532	-3.08998002891152	352	11	0.0509259259259259	216	12345	43724,37455,38916,40081,38879,39454,35378,43901,39833,33107,36671	CycG,Egfr,UbcE2M,Mkp3,pbl,Atg1,Dap160,chb,aos,Dd,CG10257
GO:0051656	establishment of organelle localization	0.0456818522287611	-3.08605416654134	148	6	0.0277777777777778	216	12345	32437,3355164,3355084,35594,43901,32152	Lsd-2,stnA,Snap25,koi,chb,wisp
GO:0051783	regulation of nuclear division	0.0458680817071678	-3.08198579145317	77	4	0.0185185185185185	216	12345	39673,43901,35004,34924	Z600,chb,BuGZ,CycE
GO:0090596	sensory organ morphogenesis	0.046178522251343	-3.07524047532217	310	10	0.0462962962962963	216	12345	37455,34924,35783,39884,37386,41273,39833,246493,41363,40975	Egfr,CycE,Asap,sina,shg,hth,aos,prom,pros,ato
GO:0048592	eye morphogenesis	0.046178522251343	-3.07524047532217	310	10	0.0462962962962963	216	12345	246493,41363,40975,39833,39884,37386,35783,41273,37455,34924	prom,pros,ato,aos,sina,shg,Asap,hth,Egfr,CycE
GO:0048859	formation of anatomical boundary	0.0462674682848871	-3.07331619368541	46	3	0.0138888888888889	216	12345	37603,41273,40975	robo1,hth,ato
GO:0036465	synaptic vesicle recycling	0.0462674682848871	-3.07331619368541	46	3	0.0138888888888889	216	12345	3355164,35378,37517	stnA,Dap160,Synj
GO:0048645	animal organ formation	0.0462674682848871	-3.07331619368541	46	3	0.0138888888888889	216	12345	41273,40975,37603	hth,ato,robo1
GO:0071826	ribonucleoprotein complex subunit organization	0.0469351958718052	-3.05898743994515	149	6	0.0277777777777778	216	12345	326206,37417,39527,33422,3355041,36514	CG11583,tud,bru3,CG15390,eIF4B,fand
GO:0010562	positive regulation of phosphorus metabolic process	0.0469351958718052	-3.05898743994515	149	6	0.0277777777777778	216	12345	35378,46000,3355040,37455,37422,33461	Dap160,scw,CG17514,Egfr,ASPP,Pgk
GO:0043902	positive regulation of multi-organism process	0.0469351958718052	-3.05898743994515	149	6	0.0277777777777778	216	12345	37386,39454,43273,32152,31987,37455	shg,Atg1,grass,wisp,spri,Egfr
GO:0045937	positive regulation of phosphate metabolic process	0.0469351958718052	-3.05898743994515	149	6	0.0277777777777778	216	12345	46000,35378,33461,37422,37455,3355040	scw,Dap160,Pgk,ASPP,Egfr,CG17514
GO:0048333	mesodermal cell differentiation	0.0470891012656576	-3.05571370036946	20	2	0.00925925925925926	216	12345	34908,42037	sna,abd-A
GO:0009744	response to sucrose	0.0470891012656576	-3.05571370036946	20	2	0.00925925925925926	216	12345	40333,35402	Ac78C,Mondo
GO:0044275	cellular carbohydrate catabolic process	0.0470891012656576	-3.05571370036946	20	2	0.00925925925925926	216	12345	40524,39454	beta-Man,Atg1
GO:0014019	neuroblast development	0.0470891012656576	-3.05571370036946	20	2	0.00925925925925926	216	12345	42037,31003	abd-A,vnd
GO:0031058	positive regulation of histone modification	0.0470891012656576	-3.05571370036946	20	2	0.00925925925925926	216	12345	34908,36432	sna,Su(z)2
GO:0035019	somatic stem cell population maintenance	0.0470891012656576	-3.05571370036946	20	2	0.00925925925925926	216	12345	34924,37386	CycE,shg
GO:0035099	hemocyte migration	0.0470891012656576	-3.05571370036946	20	2	0.00925925925925926	216	12345	43901,37386	chb,shg
GO:0001710	mesodermal cell fate commitment	0.0470891012656576	-3.05571370036946	20	2	0.00925925925925926	216	12345	42037,34908	abd-A,sna
GO:0000902	cell morphogenesis	0.0475486672521173	-3.04600151873018	533	15	0.0694444444444444	216	12345	31945,36238,42086,3355151,38995,38544,37603,37386,35135,43819,35004,3355072,43901,31987,41363	RhoU,E(Pc),beat-IIa,scro,h,CG15020,robo1,shg,ham,pho,BuGZ,CG41099,chb,spri,pros
GO:2000145	regulation of cell motility	0.0477114079688256	-3.0425847489102	78	4	0.0185185185185185	216	12345	37386,37603,37455,31987	shg,robo1,Egfr,spri
GO:0035114	imaginal disc-derived appendage morphogenesis	0.0478422303117044	-3.03984655019851	355	11	0.0509259259259259	216	12345	41273,37386,34924,37455,32994,40081,40975,36118,33107,34010,39833	hth,shg,CycE,Egfr,zld,Mkp3,ato,psq,Dd,Wnt6,aos
GO:0035107	appendage morphogenesis	0.0502624621190845	-2.99049676042062	358	11	0.0509259259259259	216	12345	34010,39833,33107,40975,36118,40081,32994,37455,34924,37386,41273	Wnt6,aos,Dd,ato,psq,Mkp3,zld,Egfr,CycE,shg,hth
GO:1902905	positive regulation of supramolecular fiber organization	0.0514119791453875	-2.96788407637139	48	3	0.0138888888888889	216	12345	41917,31945,43901	Arpc3A,RhoU,chb
GO:0045676	regulation of R7 cell differentiation	0.0514597913182659	-2.96695452735896	21	2	0.00925925925925926	216	12345	39884,41363	sina,pros
GO:0034401	chromatin organization involved in regulation of transcription	0.0515197841509879	-2.96578938681073	80	4	0.0185185185185185	216	12345	36118,43819,36432,33442	psq,pho,Su(z)2,Elba2
GO:0030097	hemopoiesis	0.0515197841509879	-2.96578938681073	80	4	0.0185185185185185	216	12345	43901,39581,37386,37874	chb,stwl,shg,ocm
GO:0070681	glutaminyl-tRNAGln biosynthesis via transamidation	0.0515819175649206	-2.9645841026996	3	1	0.00462962962962963	216	12345	42861	GatB
GO:0000711	meiotic DNA repair synthesis	0.0515819175649206	-2.9645841026996	3	1	0.00462962962962963	216	12345	43724	CycG
GO:0035054	embryonic heart tube anterior/posterior pattern specification	0.0515819175649206	-2.9645841026996	3	1	0.00462962962962963	216	12345	42037	abd-A
GO:0060149	negative regulation of posttranscriptional gene silencing	0.0515819175649206	-2.9645841026996	3	1	0.00462962962962963	216	12345	38538	CG11342
GO:0048025	negative regulation of mRNA splicing, via spliceosome	0.0515819175649206	-2.9645841026996	3	1	0.00462962962962963	216	12345	3772180	Sxl
GO:0002115	store-operated calcium entry	0.0515819175649206	-2.9645841026996	3	1	0.00462962962962963	216	12345	37040	olf186-F
GO:0048617	embryonic foregut morphogenesis	0.0515819175649206	-2.9645841026996	3	1	0.00462962962962963	216	12345	45325	lin
GO:0006685	sphingomyelin catabolic process	0.0515819175649206	-2.9645841026996	3	1	0.00462962962962963	216	12345	41436	CG6962
GO:0007175	negative regulation of epidermal growth factor-activated receptor activity	0.0515819175649206	-2.9645841026996	3	1	0.00462962962962963	216	12345	39833	aos
GO:0070884	regulation of calcineurin-NFAT signaling cascade	0.0515819175649206	-2.9645841026996	3	1	0.00462962962962963	216	12345	37040	olf186-F
GO:0010353	response to trehalose	0.0515819175649206	-2.9645841026996	3	1	0.00462962962962963	216	12345	40333	Ac78C
GO:0015803	branched-chain amino acid transport	0.0515819175649206	-2.9645841026996	3	1	0.00462962962962963	216	12345	39625	mnd
GO:0060965	negative regulation of gene silencing by miRNA	0.0515819175649206	-2.9645841026996	3	1	0.00462962962962963	216	12345	38538	CG11342
GO:0035385	Roundabout signaling pathway	0.0515819175649206	-2.9645841026996	3	1	0.00462962962962963	216	12345	37603	robo1
GO:1903798	regulation of production of miRNAs involved in gene silencing by miRNA	0.0515819175649206	-2.9645841026996	3	1	0.00462962962962963	216	12345	38538	CG11342
GO:0006741	NADP biosynthetic process	0.0515819175649206	-2.9645841026996	3	1	0.00462962962962963	216	12345	36506	CG6145
GO:0090311	regulation of protein deacetylation	0.0515819175649206	-2.9645841026996	3	1	0.00462962962962963	216	12345	34908	sna
GO:0035518	histone H2A monoubiquitination	0.0515819175649206	-2.9645841026996	3	1	0.00462962962962963	216	12345	36432	Su(z)2
GO:0007499	ectoderm and mesoderm interaction	0.0515819175649206	-2.9645841026996	3	1	0.00462962962962963	216	12345	34908	sna
GO:1903475	mitotic actomyosin contractile ring assembly	0.0515819175649206	-2.9645841026996	3	1	0.00462962962962963	216	12345	38879	pbl
GO:1902407	assembly of actomyosin apparatus involved in mitotic cytokinesis	0.0515819175649206	-2.9645841026996	3	1	0.00462962962962963	216	12345	38879	pbl
GO:0045819	positive regulation of glycogen catabolic process	0.0515819175649206	-2.9645841026996	3	1	0.00462962962962963	216	12345	39454	Atg1
GO:0048635	negative regulation of muscle organ development	0.0515819175649206	-2.9645841026996	3	1	0.00462962962962963	216	12345	47763	Abd-B
GO:0015820	leucine transport	0.0515819175649206	-2.9645841026996	3	1	0.00462962962962963	216	12345	39625	mnd
GO:0007176	regulation of epidermal growth factor-activated receptor activity	0.0515819175649206	-2.9645841026996	3	1	0.00462962962962963	216	12345	39833	aos
GO:0007481	haltere disc morphogenesis	0.0515819175649206	-2.9645841026996	3	1	0.00462962962962963	216	12345	41273	hth
GO:0009946	proximal/distal axis specification	0.0515819175649206	-2.9645841026996	3	1	0.00462962962962963	216	12345	45325	lin
GO:1903801	L-leucine import across plasma membrane	0.0515819175649206	-2.9645841026996	3	1	0.00462962962962963	216	12345	39625	mnd
GO:1990386	mitotic cleavage furrow ingression	0.0515819175649206	-2.9645841026996	3	1	0.00462962962962963	216	12345	35783	Asap
GO:0098713	leucine import across plasma membrane	0.0515819175649206	-2.9645841026996	3	1	0.00462962962962963	216	12345	39625	mnd
GO:0031063	regulation of histone deacetylation	0.0515819175649206	-2.9645841026996	3	1	0.00462962962962963	216	12345	34908	sna
GO:0106056	regulation of calcineurin-mediated signaling	0.0515819175649206	-2.9645841026996	3	1	0.00462962962962963	216	12345	37040	olf186-F
GO:0090210	regulation of establishment of blood-brain barrier	0.0515819175649206	-2.9645841026996	3	1	0.00462962962962963	216	12345	34924	CycE
GO:0048071	sex-specific pigmentation	0.0515819175649206	-2.9645841026996	3	1	0.00462962962962963	216	12345	47763	Abd-B
GO:0007423	sensory organ development	0.0533917054726426	-2.93009987330833	496	14	0.0648148148148148	216	12345	40975,41363,246493,37549,38202,34908,39833,41273,37386,39884,35783,43833,34924,37455	ato,pros,prom,Gp150,Bro,sna,aos,hth,shg,sina,Asap,toy,CycE,Egfr
GO:0009953	dorsal/ventral pattern formation	0.0535207956809457	-2.92768499628939	154	6	0.0277777777777778	216	12345	46000,38525,37455,34908,39833,31003	scw,srw,Egfr,sna,aos,vnd
GO:0048737	imaginal disc-derived appendage development	0.0536168416914933	-2.92589204959702	362	11	0.0509259259259259	216	12345	34924,40081,32994,37455,41273,37386,33107,34010,39833,40975,36118	CycE,Mkp3,zld,Egfr,hth,shg,Dd,Wnt6,aos,ato,psq
GO:1902692	regulation of neuroblast proliferation	0.0540838844487979	-2.91721902200152	49	3	0.0138888888888889	216	12345	32994,35378,41363	zld,Dap160,pros
GO:0048599	oocyte development	0.0549020176983261	-2.90220517889562	155	6	0.0277777777777778	216	12345	37455,32152,43901,36118,37417,37386	Egfr,wisp,chb,psq,tud,shg
GO:0007444	imaginal disc development	0.055355581012945	-2.89397779360177	591	16	0.0740740740740741	216	12345	45325,33107,42037,36118,40975,40081,37455,37386,39833,34010,43833,3772180,34924,32994,41273,47763	lin,Dd,abd-A,psq,ato,Mkp3,Egfr,shg,aos,Wnt6,toy,Sxl,CycE,zld,hth,Abd-B
GO:0048489	synaptic vesicle transport	0.0559693263193264	-2.88295148261144	22	2	0.00925925925925926	216	12345	3355084,3355164	Snap25,stnA
GO:0034285	response to disaccharide	0.0559693263193264	-2.88295148261144	22	2	0.00925925925925926	216	12345	40333,35402	Ac78C,Mondo
GO:0035051	cardiocyte differentiation	0.0559693263193264	-2.88295148261144	22	2	0.00925925925925926	216	12345	36514,42037	fand,abd-A
GO:0007449	proximal/distal pattern formation, imaginal disc	0.0559693263193264	-2.88295148261144	22	2	0.00925925925925926	216	12345	37455,41273	Egfr,hth
GO:0035223	leg disc pattern formation	0.0559693263193264	-2.88295148261144	22	2	0.00925925925925926	216	12345	41273,37455	hth,Egfr
GO:0031937	positive regulation of chromatin silencing	0.0559693263193264	-2.88295148261144	22	2	0.00925925925925926	216	12345	33670,33669	Elba3,Bsg25A
GO:2001233	regulation of apoptotic signaling pathway	0.0559693263193264	-2.88295148261144	22	2	0.00925925925925926	216	12345	37455,36671	Egfr,CG10257
GO:0003006	developmental process involved in reproduction	0.0568029988258212	-2.86816615841946	928	23	0.106481481481481	216	12345	34924,3772180,32886,47763,26067070,42819,41041,43901,39581,38976,46000,37277,37455,47942,37723,37603,37386,26067071,42037,32152,37417,39454,36118	CycE,Sxl,Flacc,Abd-B,CG46192,eIF4G2,ranshi,chb,stwl,foi,scw,18w,Egfr,scat,mi,robo1,shg,CG46193,abd-A,wisp,tud,Atg1,psq
GO:0019216	regulation of lipid metabolic process	0.0568212336608095	-2.86784519105632	50	3	0.0138888888888889	216	12345	32437,42279,33107	Lsd-2,CG6005,Dd
GO:0048736	appendage development	0.0571187025259799	-2.8626236760901	366	11	0.0509259259259259	216	12345	37386,41273,37455,32994,40081,34924,36118,40975,39833,34010,33107	shg,hth,Egfr,zld,Mkp3,CycE,psq,ato,aos,Wnt6,Dd
GO:0001751	compound eye photoreceptor cell differentiation	0.0577288474123023	-2.85199827525147	157	6	0.0277777777777778	216	12345	37455,41273,40975,41363,246493,39884	Egfr,hth,ato,pros,prom,sina
GO:0009967	positive regulation of signal transduction	0.0598430111028646	-2.81603062734952	369	11	0.0509259259259259	216	12345	46000,37040,38003,43724,41273,3772180,38525,34924,43273,37455,34540	scw,olf186-F,Nplp1,CycG,hth,Sxl,srw,CycE,grass,Egfr,Wdr59
GO:0007465	R7 cell fate commitment	0.0606115597927329	-2.80326964844276	23	2	0.00925925925925926	216	12345	41363,39884	pros,sina
GO:0031334	positive regulation of protein complex assembly	0.0624890882863904	-2.77276332489969	52	3	0.0138888888888889	216	12345	31945,43901,41917	RhoU,chb,Arpc3A
GO:0042060	wound healing	0.0639105168409898	-2.75027134833982	86	4	0.0185185185185185	216	12345	42279,3772180,38879,37386	CG6005,Sxl,pbl,shg
GO:0007448	anterior/posterior pattern specification, imaginal disc	0.0653805160811179	-2.7275309841547	24	2	0.00925925925925926	216	12345	42037,47763	abd-A,Abd-B
GO:0051784	negative regulation of nuclear division	0.0653805160811179	-2.7275309841547	24	2	0.00925925925925926	216	12345	35004,39673	BuGZ,Z600
GO:0051495	positive regulation of cytoskeleton organization	0.0654179268483262	-2.72695894724982	53	3	0.0138888888888889	216	12345	31945,43901,41917	RhoU,chb,Arpc3A
GO:0016567	protein ubiquitination	0.066369469793673	-2.71251812050058	245	8	0.037037037037037	216	12345	37723,39884,42161,31728,36432,39104,38916,38715	mi,sina,CG14317,UbcE2H,Su(z)2,pall,UbcE2M,CG7376
GO:0090579	dsDNA loop formation	0.0681803866785336	-2.68559834085206	4	1	0.00462962962962963	216	12345	32994	zld
GO:1905208	negative regulation of cardiocyte differentiation	0.0681803866785336	-2.68559834085206	4	1	0.00462962962962963	216	12345	47763	Abd-B
GO:0060384	innervation	0.0681803866785336	-2.68559834085206	4	1	0.00462962962962963	216	12345	41363	pros
GO:0007385	specification of segmental identity, abdomen	0.0681803866785336	-2.68559834085206	4	1	0.00462962962962963	216	12345	47763	Abd-B
GO:2000431	regulation of cytokinesis, actomyosin contractile ring assembly	0.0681803866785336	-2.68559834085206	4	1	0.00462962962962963	216	12345	38879	pbl
GO:0007541	sex determination, primary response to X:A ratio	0.0681803866785336	-2.68559834085206	4	1	0.00462962962962963	216	12345	3772180	Sxl
GO:0009997	negative regulation of cardioblast cell fate specification	0.0681803866785336	-2.68559834085206	4	1	0.00462962962962963	216	12345	47763	Abd-B
GO:0045913	positive regulation of carbohydrate metabolic process	0.0681803866785336	-2.68559834085206	4	1	0.00462962962962963	216	12345	39454	Atg1
GO:0033522	histone H2A ubiquitination	0.0681803866785336	-2.68559834085206	4	1	0.00462962962962963	216	12345	36432	Su(z)2
GO:0070875	positive regulation of glycogen metabolic process	0.0681803866785336	-2.68559834085206	4	1	0.00462962962962963	216	12345	39454	Atg1
GO:0051315	attachment of mitotic spindle microtubules to kinetochore	0.0681803866785336	-2.68559834085206	4	1	0.00462962962962963	216	12345	43901	chb
GO:0006716	juvenile hormone metabolic process	0.0681803866785336	-2.68559834085206	4	1	0.00462962962962963	216	12345	36780	Jhe
GO:0098729	germline stem cell symmetric division	0.0681803866785336	-2.68559834085206	4	1	0.00462962962962963	216	12345	37386	shg
GO:2000044	negative regulation of cardiac cell fate specification	0.0681803866785336	-2.68559834085206	4	1	0.00462962962962963	216	12345	47763	Abd-B
GO:0097010	eukaryotic translation initiation factor 4F complex assembly	0.0681803866785336	-2.68559834085206	4	1	0.00462962962962963	216	12345	3355041	eIF4B
GO:0060913	cardiac cell fate determination	0.0681803866785336	-2.68559834085206	4	1	0.00462962962962963	216	12345	36514	fand
GO:0007510	cardioblast cell fate determination	0.0681803866785336	-2.68559834085206	4	1	0.00462962962962963	216	12345	36514	fand
GO:0008056	ocellus development	0.0681803866785336	-2.68559834085206	4	1	0.00462962962962963	216	12345	43833	toy
GO:0060086	circadian temperature homeostasis	0.0681803866785336	-2.68559834085206	4	1	0.00462962962962963	216	12345	31234	Pdfr
GO:0006622	protein targeting to lysosome	0.0681803866785336	-2.68559834085206	4	1	0.00462962962962963	216	12345	41025	p
GO:0001659	temperature homeostasis	0.0681803866785336	-2.68559834085206	4	1	0.00462962962962963	216	12345	31234	Pdfr
GO:0010907	positive regulation of glucose metabolic process	0.0681803866785336	-2.68559834085206	4	1	0.00462962962962963	216	12345	39454	Atg1
GO:2001236	regulation of extrinsic apoptotic signaling pathway	0.0681803866785336	-2.68559834085206	4	1	0.00462962962962963	216	12345	36671	CG10257
GO:0007290	spermatid nucleus elongation	0.0681803866785336	-2.68559834085206	4	1	0.00462962962962963	216	12345	47942	scat
GO:0010676	positive regulation of cellular carbohydrate metabolic process	0.0681803866785336	-2.68559834085206	4	1	0.00462962962962963	216	12345	39454	Atg1
GO:0010092	specification of animal organ identity	0.0681803866785336	-2.68559834085206	4	1	0.00462962962962963	216	12345	41273	hth
GO:0051892	negative regulation of cardioblast differentiation	0.0681803866785336	-2.68559834085206	4	1	0.00462962962962963	216	12345	47763	Abd-B
GO:0035046	pronuclear migration	0.0681803866785336	-2.68559834085206	4	1	0.00462962962962963	216	12345	32152	wisp
GO:0007185	transmembrane receptor protein tyrosine phosphatase signaling pathway	0.0681803866785336	-2.68559834085206	4	1	0.00462962962962963	216	12345	37549	Gp150
GO:0006714	sesquiterpenoid metabolic process	0.0681803866785336	-2.68559834085206	4	1	0.00462962962962963	216	12345	36780	Jhe
GO:0001556	oocyte maturation	0.0681803866785336	-2.68559834085206	4	1	0.00462962962962963	216	12345	32152	wisp
GO:0008300	isoprenoid catabolic process	0.0681803866785336	-2.68559834085206	4	1	0.00462962962962963	216	12345	36780	Jhe
GO:0030719	P granule organization	0.0681803866785336	-2.68559834085206	4	1	0.00462962962962963	216	12345	37417	tud
GO:0043471	regulation of cellular carbohydrate catabolic process	0.0681803866785336	-2.68559834085206	4	1	0.00462962962962963	216	12345	39454	Atg1
GO:0031887	lipid droplet transport along microtubule	0.0681803866785336	-2.68559834085206	4	1	0.00462962962962963	216	12345	32437	Lsd-2
GO:2000495	regulation of cell proliferation involved in compound eye morphogenesis	0.0681803866785336	-2.68559834085206	4	1	0.00462962962962963	216	12345	41273	hth
GO:0042447	hormone catabolic process	0.0681803866785336	-2.68559834085206	4	1	0.00462962962962963	216	12345	36780	Jhe
GO:0005981	regulation of glycogen catabolic process	0.0681803866785336	-2.68559834085206	4	1	0.00462962962962963	216	12345	39454	Atg1
GO:0061578	Lys63-specific deubiquitinase activity	0.0681803866785336	-2.68559834085206	4	1	0.00462962962962963	216	12345	43617	CG2224
GO:0046602	regulation of mitotic centrosome separation	0.0681803866785336	-2.68559834085206	4	1	0.00462962962962963	216	12345	43901	chb
GO:0071578	zinc ion import across plasma membrane	0.0681803866785336	-2.68559834085206	4	1	0.00462962962962963	216	12345	38976	foi
GO:0098730	male germline stem cell symmetric division	0.0681803866785336	-2.68559834085206	4	1	0.00462962962962963	216	12345	37386	shg
GO:0035044	sperm aster formation	0.0681803866785336	-2.68559834085206	4	1	0.00462962962962963	216	12345	32152	wisp
GO:0051130	positive regulation of cellular component organization	0.0689248255564608	-2.67473885299371	290	9	0.0416666666666667	216	12345	31987,34908,43901,33670,41917,36432,31945,37517,33669	spri,sna,chb,Elba3,Arpc3A,Su(z)2,RhoU,Synj,Bsg25A
GO:0001754	eye photoreceptor cell differentiation	0.0698969696876412	-2.66073298279024	165	6	0.0277777777777778	216	12345	39884,246493,41363,41273,40975,37455	sina,prom,pros,hth,ato,Egfr
GO:0065008	regulation of biological quality	0.0701216264367778	-2.65752402414993	1352	31	0.143518518518519	216	12345	32994,43420,3772180,34924,31945,47763,40278,36780,2768848,34010,33461,31234,43512,38976,40081,37455,38944,40521,32437,37386,37603,37517,35402,31652,3355084,36488,43687,36363,38879,39454,41917	zld,wat,Sxl,CycE,RhoU,Abd-B,CG5059,Jhe,mute,Wnt6,Pgk,Pdfr,sro,foi,Mkp3,Egfr,CG7182,nAChRalpha4,Lsd-2,shg,robo1,Synj,Mondo,nullo,Snap25,ATP8A,bnk,Lac,pbl,Atg1,Arpc3A
GO:0048864	stem cell development	0.0702703862992556	-2.65540481643644	25	2	0.00925925925925926	216	12345	42037,31003	abd-A,vnd
GO:0007549	dosage compensation	0.0702703862992556	-2.65540481643644	25	2	0.00925925925925926	216	12345	37874,3772180	ocm,Sxl
GO:0006378	mRNA polyadenylation	0.0702703862992556	-2.65540481643644	25	2	0.00925925925925926	216	12345	49636,32152	hrg,wisp
GO:0097479	synaptic vesicle localization	0.0702703862992556	-2.65540481643644	25	2	0.00925925925925926	216	12345	3355164,3355084	stnA,Snap25
GO:0060795	cell fate commitment involved in formation of primary germ layer	0.0702703862992556	-2.65540481643644	25	2	0.00925925925925926	216	12345	42037,34908	abd-A,sna
GO:0090307	mitotic spindle assembly	0.0702703862992556	-2.65540481643644	25	2	0.00925925925925926	216	12345	35004,43901	BuGZ,chb
GO:0016482	cytosolic transport	0.0714610430315333	-2.63860283047418	55	3	0.0138888888888889	216	12345	42279,38931,47942	CG6005,Arl5,scat
GO:0048568	embryonic organ development	0.0714610430315333	-2.63860283047418	55	3	0.0138888888888889	216	12345	37603,37386,43901	robo1,shg,chb
GO:0048103	somatic stem cell division	0.0714610430315333	-2.63860283047418	55	3	0.0138888888888889	216	12345	41363,37386,34908	pros,shg,sna
GO:0022603	regulation of anatomical structure morphogenesis	0.0727676527995232	-2.62048375220006	250	8	0.037037037037037	216	12345	37455,47763,39884,41273,31652,41363,38879,43687	Egfr,Abd-B,sina,hth,nullo,pros,pbl,bnk
GO:0097305	response to alcohol	0.0740861381479653	-2.60252683370792	128	5	0.0231481481481481	216	12345	37455,35573,36780,50263,41742	Egfr,Tdc1,Jhe,geko,Crz
GO:0016052	carbohydrate catabolic process	0.074573488732543	-2.59597021385481	56	3	0.0138888888888889	216	12345	39454,40524,33461	Atg1,beta-Man,Pgk
GO:0030534	adult behavior	0.0764972613070158	-2.57050033869877	169	6	0.0277777777777778	216	12345	50263,42063,35573,37455,36780,41742	geko,kuk,Tdc1,Egfr,Jhe,Crz
GO:0032879	regulation of localization	0.0770085672292914	-2.56383860059962	478	13	0.0601851851851852	216	12345	59233,37455,38576,32437,35783,37603,37386,38574,31987,39496,41363,38567,37040	CG13713,Egfr,CG13711,Lsd-2,Asap,robo1,shg,CG13712,spri,SNCF,pros,CG13716,olf186-F
GO:0044262	cellular carbohydrate metabolic process	0.0777200808122878	-2.5546416146859	92	4	0.0185185185185185	216	12345	40524,44433,39454,37517	beta-Man,Hs2st,Atg1,Synj
GO:0006367	transcription initiation from RNA polymerase II promoter	0.0777452654778019	-2.5543176239531	57	3	0.0138888888888889	216	12345	39164,38527,39765	Taf2,TfIIEbeta,Taf4
GO:0007043	cell-cell junction assembly	0.0777452654778019	-2.5543176239531	57	3	0.0138888888888889	216	12345	31652,36363,37386	nullo,Lac,shg
GO:0016311	dephosphorylation	0.078200890589656	-2.54847424288119	170	6	0.0277777777777778	216	12345	3772427,40081,33107,40372,37517,36285	primo-2,Mkp3,Dd,Alp1,Synj,Mppe
GO:0007155	cell adhesion	0.0799258695685247	-2.52665570428904	171	6	0.0277777777777778	216	12345	42086,37386,36363,37277,37455,40081	beat-IIa,shg,Lac,18w,Egfr,Mkp3
GO:0048569	post-embryonic animal organ development	0.0799571232043591	-2.52626474793164	481	13	0.0601851851851852	216	12345	37874,41273,37386,34924,40081,37455,32994,40975,36118,39581,33107,34010,39833	ocm,hth,shg,CycE,Mkp3,Egfr,zld,ato,psq,stwl,Dd,Wnt6,aos
GO:0048585	negative regulation of response to stimulus	0.0801975513042029	-2.52326229694234	389	11	0.0509259259259259	216	12345	43724,38916,40081,37455,38879,39454,35378,43901,39833,36671,33107	CycG,UbcE2M,Mkp3,Egfr,pbl,Atg1,Dap160,chb,aos,CG10257,Dd
GO:0035162	embryonic hemopoiesis	0.0803904430994721	-2.52085997678444	27	2	0.00925925925925926	216	12345	43901,37386	chb,shg
GO:0060966	regulation of gene silencing by RNA	0.0803904430994721	-2.52085997678444	27	2	0.00925925925925926	216	12345	41025,38538	p,CG11342
GO:0060969	negative regulation of gene silencing	0.0803904430994721	-2.52085997678444	27	2	0.00925925925925926	216	12345	41025,38538	p,CG11342
GO:0009629	response to gravity	0.0803904430994721	-2.52085997678444	27	2	0.00925925925925926	216	12345	31234,41776	Pdfr,l(3)L1231
GO:0042332	gravitaxis	0.0803904430994721	-2.52085997678444	27	2	0.00925925925925926	216	12345	41776,31234	l(3)L1231,Pdfr
GO:0048870	cell motility	0.0804892291228532	-2.51963190322571	344	10	0.0462962962962963	216	12345	47763,37386,37455,33890,37277,31945,38879,38976,42037,43901	Abd-B,shg,Egfr,slam,18w,RhoU,pbl,foi,abd-A,chb
GO:0072091	regulation of stem cell proliferation	0.0809754007758286	-2.51360986455967	58	3	0.0138888888888889	216	12345	35378,41363,32994	Dap160,pros,zld
GO:0035120	post-embryonic appendage morphogenesis	0.0816873223066505	-2.50485646288208	345	10	0.0462962962962963	216	12345	37386,41273,40081,37455,32994,34924,36118,39833,34010,33107	shg,hth,Mkp3,Egfr,zld,CycE,psq,aos,Wnt6,Dd
GO:0061138	morphogenesis of a branching epithelium	0.0842629025283649	-2.47381357573801	59	3	0.0138888888888889	216	12345	38976,37386,40081	foi,shg,Mkp3
GO:0060446	branching involved in open tracheal system development	0.0842629025283649	-2.47381357573801	59	3	0.0138888888888889	216	12345	40081,38976,37386	Mkp3,foi,shg
GO:0001763	morphogenesis of a branching structure	0.0842629025283649	-2.47381357573801	59	3	0.0138888888888889	216	12345	38976,37386,40081	foi,shg,Mkp3
GO:0048754	branching morphogenesis of an epithelial tube	0.0842629025283649	-2.47381357573801	59	3	0.0138888888888889	216	12345	38976,37386,40081	foi,shg,Mkp3
GO:0007460	R8 cell fate commitment	0.0844896838547783	-2.47112583663077	5	1	0.00462962962962963	216	12345	40975	ato
GO:0043550	regulation of lipid kinase activity	0.0844896838547783	-2.47112583663077	5	1	0.00462962962962963	216	12345	42279	CG6005
GO:0007249	I-kappaB kinase/NF-kappaB signaling	0.0844896838547783	-2.47112583663077	5	1	0.00462962962962963	216	12345	36671	CG10257
GO:0006171	cAMP biosynthetic process	0.0844896838547783	-2.47112583663077	5	1	0.00462962962962963	216	12345	40333	Ac78C
GO:0070536	protein K63-linked deubiquitination	0.0844896838547783	-2.47112583663077	5	1	0.00462962962962963	216	12345	43617	CG2224
GO:0045022	early endosome to late endosome transport	0.0844896838547783	-2.47112583663077	5	1	0.00462962962962963	216	12345	42279	CG6005
GO:0035263	genital disc sexually dimorphic development	0.0844896838547783	-2.47112583663077	5	1	0.00462962962962963	216	12345	47763	Abd-B
GO:0042686	regulation of cardioblast cell fate specification	0.0844896838547783	-2.47112583663077	5	1	0.00462962962962963	216	12345	47763	Abd-B
GO:0098724	symmetric stem cell division	0.0844896838547783	-2.47112583663077	5	1	0.00462962962962963	216	12345	37386	shg
GO:0000393	spliceosomal conformational changes to generate catalytic conformation	0.0844896838547783	-2.47112583663077	5	1	0.00462962962962963	216	12345	36514	fand
GO:0060323	head morphogenesis	0.0844896838547783	-2.47112583663077	5	1	0.00462962962962963	216	12345	41273	hth
GO:0045850	positive regulation of nurse cell apoptotic process	0.0844896838547783	-2.47112583663077	5	1	0.00462962962962963	216	12345	39454	Atg1
GO:0006516	glycoprotein catabolic process	0.0844896838547783	-2.47112583663077	5	1	0.00462962962962963	216	12345	40524	beta-Man
GO:2000272	negative regulation of signaling receptor activity	0.0844896838547783	-2.47112583663077	5	1	0.00462962962962963	216	12345	39833	aos
GO:1990399	epithelium regeneration	0.0844896838547783	-2.47112583663077	5	1	0.00462962962962963	216	12345	3772180	Sxl
GO:0044088	regulation of vacuole organization	0.0844896838547783	-2.47112583663077	5	1	0.00462962962962963	216	12345	37517	Synj
GO:0007502	digestive tract mesoderm development	0.0844896838547783	-2.47112583663077	5	1	0.00462962962962963	216	12345	46000	scw
GO:0030730	sequestering of triglyceride	0.0844896838547783	-2.47112583663077	5	1	0.00462962962962963	216	12345	32437	Lsd-2
GO:0048136	male germ-line cyst formation	0.0844896838547783	-2.47112583663077	5	1	0.00462962962962963	216	12345	42819	eIF4G2
GO:0010866	regulation of triglyceride biosynthetic process	0.0844896838547783	-2.47112583663077	5	1	0.00462962962962963	216	12345	33107	Dd
GO:0007500	mesodermal cell fate determination	0.0844896838547783	-2.47112583663077	5	1	0.00462962962962963	216	12345	34908	sna
GO:0048098	antennal joint development	0.0844896838547783	-2.47112583663077	5	1	0.00462962962962963	216	12345	40975	ato
GO:0051928	positive regulation of calcium ion transport	0.0844896838547783	-2.47112583663077	5	1	0.00462962962962963	216	12345	37040	olf186-F
GO:0042676	compound eye cone cell fate commitment	0.0844896838547783	-2.47112583663077	5	1	0.00462962962962963	216	12345	41363	pros
GO:0010390	histone monoubiquitination	0.0844896838547783	-2.47112583663077	5	1	0.00462962962962963	216	12345	36432	Su(z)2
GO:0043551	regulation of phosphatidylinositol 3-kinase activity	0.0844896838547783	-2.47112583663077	5	1	0.00462962962962963	216	12345	42279	CG6005
GO:2000043	regulation of cardiac cell fate specification	0.0844896838547783	-2.47112583663077	5	1	0.00462962962962963	216	12345	47763	Abd-B
GO:0051923	sulfation	0.0844896838547783	-2.47112583663077	5	1	0.00462962962962963	216	12345	32312	Tpst
GO:0010889	regulation of sequestering of triglyceride	0.0844896838547783	-2.47112583663077	5	1	0.00462962962962963	216	12345	32437	Lsd-2
GO:0006684	sphingomyelin metabolic process	0.0844896838547783	-2.47112583663077	5	1	0.00462962962962963	216	12345	41436	CG6962
GO:0006117	acetaldehyde metabolic process	0.0844896838547783	-2.47112583663077	5	1	0.00462962962962963	216	12345	41742	Crz
GO:0035310	notum cell fate specification	0.0844896838547783	-2.47112583663077	5	1	0.00462962962962963	216	12345	37455	Egfr
GO:2000785	regulation of autophagosome assembly	0.0844896838547783	-2.47112583663077	5	1	0.00462962962962963	216	12345	37517	Synj
GO:0002520	immune system development	0.0851406734339631	-2.46345040888869	95	4	0.0185185185185185	216	12345	37386,39581,37874,43901	shg,stwl,ocm,chb
GO:0048534	hematopoietic or lymphoid organ development	0.0851406734339631	-2.46345040888869	95	4	0.0185185185185185	216	12345	43901,37874,39581,37386	chb,ocm,stwl,shg
GO:0022610	biological adhesion	0.0852284378935618	-2.46242012274493	174	6	0.0277777777777778	216	12345	37386,36363,42086,37455,40081,37277	shg,Lac,beat-IIa,Egfr,Mkp3,18w
GO:0000079	regulation of cyclin-dependent protein serine/threonine kinase activity	0.0856098105210589	-2.45795539351066	28	2	0.00925925925925926	216	12345	34924,43724	CycE,CycG
GO:2000736	regulation of stem cell differentiation	0.0856098105210589	-2.45795539351066	28	2	0.00925925925925926	216	12345	39833,47763	aos,Abd-B
GO:1904029	regulation of cyclin-dependent protein kinase activity	0.0856098105210589	-2.45795539351066	28	2	0.00925925925925926	216	12345	34924,43724	CycE,CycG
GO:0043467	regulation of generation of precursor metabolites and energy	0.0856098105210589	-2.45795539351066	28	2	0.00925925925925926	216	12345	33461,39454	Pgk,Atg1
GO:0043631	RNA polyadenylation	0.0856098105210589	-2.45795539351066	28	2	0.00925925925925926	216	12345	32152,49636	wisp,hrg
GO:0008283	cell population proliferation	0.0870383264723981	-2.44140672316874	175	6	0.0277777777777778	216	12345	42819,41363,3355041,34924,37455,34908	eIF4G2,pros,eIF4B,CycE,Egfr,sna
GO:0046578	regulation of Ras protein signal transduction	0.0876886473422146	-2.4339628367607	96	4	0.0185185185185185	216	12345	31987,38178,43901,38879	spri,pns,chb,pbl
GO:0050769	positive regulation of neurogenesis	0.0876886473422146	-2.4339628367607	96	4	0.0185185185185185	216	12345	36671,32994,35378,41363	CG10257,zld,Dap160,pros
GO:0048666	neuron development	0.0882594885850891	-2.42747406957074	584	15	0.0694444444444444	216	12345	37603,37386,43819,35135,42086,3355151,36238,246493,38879,38185,41363,40975,43901,31987,35004	robo1,shg,pho,ham,beat-IIa,scro,E(Pc),prom,pbl,CG12004,pros,ato,chb,spri,BuGZ
GO:0031401	positive regulation of protein modification process	0.0888692979088413	-2.42058855146729	176	6	0.0277777777777778	216	12345	46000,35378,36432,37422,37455,34908	scw,Dap160,Su(z)2,ASPP,Egfr,sna
GO:0004842	ubiquitin-protein transferase activity	0.0888692979088413	-2.42058855146729	176	6	0.0277777777777778	216	12345	39884,31728,42161,38916,38715,39104	sina,UbcE2H,CG14317,UbcE2M,CG7376,pall
GO:0051674	localization of cell	0.0891064369874641	-2.41792370258667	351	10	0.0462962962962963	216	12345	43901,42037,38879,38976,37455,37277,33890,31945,37386,47763	chb,abd-A,pbl,foi,Egfr,18w,slam,RhoU,shg,Abd-B
GO:0022414	reproductive process	0.0892262298640866	-2.41658022585012	1436	32	0.148148148148148	216	12345	49821,3772180,32886,46000,39581,37386,37603,37723,37277,33890,47942,36118,41363,42037,32152,43724,41041,42819,47763,26067070,34924,38976,31136,19835058,43901,36780,37455,37417,40975,39454,38879,26067071	EbpIII,Sxl,Flacc,scw,stwl,shg,robo1,mi,18w,slam,scat,psq,pros,abd-A,wisp,CycG,ranshi,eIF4G2,Abd-B,CG46192,CycE,foi,prage,lncRNA:CR44344,chb,Jhe,Egfr,tud,ato,Atg1,pbl,CG46193
GO:0017145	stem cell division	0.0902732922596652	-2.40491362908793	97	4	0.0185185185185185	216	12345	41363,39581,37386,34908	pros,stwl,shg,sna
GO:0036099	female germ-line stem cell population maintenance	0.0909284460404374	-2.39768238901492	29	2	0.00925925925925926	216	12345	39581,37386	stwl,shg
GO:0051348	negative regulation of transferase activity	0.0909284460404374	-2.39768238901492	29	2	0.00925925925925926	216	12345	34924,39833	CycE,aos
GO:0022407	regulation of cell-cell adhesion	0.0909284460404374	-2.39768238901492	29	2	0.00925925925925926	216	12345	39833,37603	aos,robo1
GO:0042147	retrograde transport, endosome to Golgi	0.0909284460404374	-2.39768238901492	29	2	0.00925925925925926	216	12345	38931,47942	Arl5,scat
GO:0034329	cell junction assembly	0.0910059484445876	-2.39683040707871	61	3	0.0138888888888889	216	12345	37386,36363,31652	shg,Lac,nullo
GO:0031400	negative regulation of protein modification process	0.092894260561567	-2.3762934158936	98	4	0.0185185185185185	216	12345	43724,39833,40081,34924	CycG,aos,Mkp3,CycE
GO:0031175	neuron projection development	0.0936121851012901	-2.36859472126553	447	12	0.0555555555555556	216	12345	41363,38879,35004,31987,43901,3355151,42086,35135,43819,37386,37603,36238	pros,pbl,BuGZ,spri,chb,scro,beat-IIa,ham,pho,shg,robo1,E(Pc)
GO:0008360	regulation of cell shape	0.0944594243288659	-2.35958490887038	62	3	0.0138888888888889	216	12345	31652,43687,38879	nullo,bnk,pbl
GO:0042067	establishment of ommatidial planar polarity	0.0944594243288659	-2.35958490887038	62	3	0.0138888888888889	216	12345	37386,39833,37455	shg,aos,Egfr
GO:0007308	oocyte construction	0.0947913370689834	-2.35607725502554	138	5	0.0231481481481481	216	12345	37455,43901,36118,37417,37386	Egfr,chb,psq,tud,shg
GO:0016791	phosphatase activity	0.0963413168838736	-2.33985800874463	30	2	0.00925925925925926	216	12345	40081,36285	Mkp3,Mppe
GO:0002803	positive regulation of antibacterial peptide production	0.0963413168838736	-2.33985800874463	30	2	0.00925925925925926	216	12345	32152,43273	wisp,grass
GO:0006963	positive regulation of antibacterial peptide biosynthetic process	0.0963413168838736	-2.33985800874463	30	2	0.00925925925925926	216	12345	32152,43273	wisp,grass
GO:0110111	negative regulation of animal organ morphogenesis	0.0963413168838736	-2.33985800874463	30	2	0.00925925925925926	216	12345	37455,47763	Egfr,Abd-B
GO:0045664	regulation of neuron differentiation	0.0964026164394875	-2.3392219362455	180	6	0.0277777777777778	216	12345	38879,35135,37603,39884,41363,41273	pbl,ham,robo1,sina,pros,hth
GO:0010647	positive regulation of cell communication	0.0967566192924377	-2.33555653295324	403	11	0.0509259259259259	216	12345	37040,46000,38003,43724,41273,38525,34924,3772180,34540,37455,43273	olf186-F,scw,Nplp1,CycG,hth,srw,CycE,Sxl,Wdr59,Egfr,grass
GO:0023056	positive regulation of signaling	0.0967566192924377	-2.33555653295324	403	11	0.0509259259259259	216	12345	43724,41273,38525,34924,3772180,37455,34540,43273,46000,37040,38003	CycG,hth,srw,CycE,Sxl,Egfr,Wdr59,grass,scw,olf186-F,Nplp1
GO:0007552	metamorphosis	0.096897885312473	-2.33409758372424	497	13	0.0601851851851852	216	12345	40975,36118,39454,34010,39833,33107,37386,49821,41273,32994,40081,37455,34924	ato,psq,Atg1,Wnt6,aos,Dd,shg,EbpIII,hth,zld,Mkp3,Egfr,CycE
GO:0022618	ribonucleoprotein complex assembly	0.0970095397611989	-2.33294595726101	139	5	0.0231481481481481	216	12345	326206,3355041,36514,33422,39527	CG11583,eIF4B,fand,CG15390,bru3
GO:0019935	cyclic-nucleotide-mediated signaling	0.0979661329782196	-2.32313344189364	63	3	0.0138888888888889	216	12345	31234,32468,40333	Pdfr,Cngl,Ac78C
GO:0046902	regulation of mitochondrial membrane permeability	0.100514823912198	-2.29745006074639	6	1	0.00462962962962963	216	12345	40278	CG5059
GO:0050850	positive regulation of calcium-mediated signaling	0.100514823912198	-2.29745006074639	6	1	0.00462962962962963	216	12345	37040	olf186-F
GO:0018095	protein polyglutamylation	0.100514823912198	-2.29745006074639	6	1	0.00462962962962963	216	12345	326203	TTLL1B
GO:0043703	photoreceptor cell fate determination	0.100514823912198	-2.29745006074639	6	1	0.00462962962962963	216	12345	37455	Egfr
GO:0015014	heparan sulfate proteoglycan biosynthetic process, polysaccharide chain biosynthetic process	0.100514823912198	-2.29745006074639	6	1	0.00462962962962963	216	12345	44433	Hs2st
GO:1904666	regulation of ubiquitin protein ligase activity	0.100514823912198	-2.29745006074639	6	1	0.00462962962962963	216	12345	34924	CycE
GO:0071907	determination of digestive tract left/right asymmetry	0.100514823912198	-2.29745006074639	6	1	0.00462962962962963	216	12345	37386	shg
GO:0050995	negative regulation of lipid catabolic process	0.100514823912198	-2.29745006074639	6	1	0.00462962962962963	216	12345	32437	Lsd-2
GO:1903862	positive regulation of oxidative phosphorylation	0.100514823912198	-2.29745006074639	6	1	0.00462962962962963	216	12345	33461	Pgk
GO:0048854	brain morphogenesis	0.100514823912198	-2.29745006074639	6	1	0.00462962962962963	216	12345	43833	toy
GO:0061101	neuroendocrine cell differentiation	0.100514823912198	-2.29745006074639	6	1	0.00462962962962963	216	12345	47763	Abd-B
GO:0008173	RNA methyltransferase activity	0.100514823912198	-2.29745006074639	6	1	0.00462962962962963	216	12345	38538	CG11342
GO:0090559	regulation of membrane permeability	0.100514823912198	-2.29745006074639	6	1	0.00462962962962963	216	12345	40278	CG5059
GO:0070920	regulation of production of small RNA involved in gene silencing by RNA	0.100514823912198	-2.29745006074639	6	1	0.00462962962962963	216	12345	38538	CG11342
GO:0048087	positive regulation of developmental pigmentation	0.100514823912198	-2.29745006074639	6	1	0.00462962962962963	216	12345	47763	Abd-B
GO:0051890	regulation of cardioblast differentiation	0.100514823912198	-2.29745006074639	6	1	0.00462962962962963	216	12345	47763	Abd-B
GO:0031116	positive regulation of microtubule polymerization	0.100514823912198	-2.29745006074639	6	1	0.00462962962962963	216	12345	43901	chb
GO:0046475	glycerophospholipid catabolic process	0.100514823912198	-2.29745006074639	6	1	0.00462962962962963	216	12345	41436	CG6962
GO:0060563	neuroepithelial cell differentiation	0.100514823912198	-2.29745006074639	6	1	0.00462962962962963	216	12345	47763	Abd-B
GO:0043470	regulation of carbohydrate catabolic process	0.100514823912198	-2.29745006074639	6	1	0.00462962962962963	216	12345	39454	Atg1
GO:0098927	vesicle-mediated transport between endosomal compartments	0.100514823912198	-2.29745006074639	6	1	0.00462962962962963	216	12345	42279	CG6005
GO:0032271	regulation of protein polymerization	0.101525006822659	-2.28745013820801	64	3	0.0138888888888889	216	12345	43901,31945,41917	chb,RhoU,Arpc3A
GO:0035220	wing disc development	0.101839773174211	-2.28435455201148	407	11	0.0509259259259259	216	12345	36118,45325,33107,39833,34010,41273,37386,34924,40081,37455,32994	psq,lin,Dd,aos,Wnt6,hth,shg,CycE,Mkp3,Egfr,zld
GO:0030838	positive regulation of actin filament polymerization	0.101843534534319	-2.28431761859606	31	2	0.00925925925925926	216	12345	41917,31945	Arpc3A,RhoU
GO:0009743	response to carbohydrate	0.101843534534319	-2.28431761859606	31	2	0.00925925925925926	216	12345	35402,40333	Mondo,Ac78C
GO:0070372	regulation of ERK1 and ERK2 cascade	0.101843534534319	-2.28431761859606	31	2	0.00925925925925926	216	12345	39833,37455	aos,Egfr
GO:0046530	photoreceptor cell differentiation	0.10227028948648	-2.28013607355827	183	6	0.0277777777777778	216	12345	37455,39884,246493,41363,41273,40975	Egfr,sina,prom,pros,hth,ato
GO:0032446	protein modification by small protein conjugation	0.103604264365217	-2.26717678817746	271	8	0.037037037037037	216	12345	38715,37723,39884,39104,38916,42161,36432,31728	CG7376,mi,sina,pall,UbcE2M,CG14317,Su(z)2,UbcE2H
GO:0048469	cell maturation	0.104267171676679	-2.26079871554441	184	6	0.0277777777777778	216	12345	43901,32152,37455,37386,37417,36118	chb,wisp,Egfr,shg,tud,psq
GO:0032006	regulation of TOR signaling	0.10513496730221	-2.25251035136944	65	3	0.0138888888888889	216	12345	39454,41189,34540	Atg1,CG16908,Wdr59
GO:0051056	regulation of small GTPase mediated signal transduction	0.10936205735579	-2.21309127405329	104	4	0.0185185185185185	216	12345	38879,31987,38178,43901	pbl,spri,pns,chb
GO:0031146	SCF-dependent proteasomal ubiquitin-dependent protein catabolic process	0.112503786519136	-2.1847683999562	67	3	0.0138888888888889	216	12345	42161,39104,37723	CG14317,pall,mi
GO:0002808	regulation of antibacterial peptide biosynthetic process	0.113097156795948	-2.17950803502709	33	2	0.00925925925925926	216	12345	43273,32152	grass,wisp
GO:0015718	monocarboxylic acid transport	0.113097156795948	-2.17950803502709	33	2	0.00925925925925926	216	12345	32924,36764	CG8034,CG8389
GO:0002786	regulation of antibacterial peptide production	0.113097156795948	-2.17950803502709	33	2	0.00925925925925926	216	12345	43273,32152	grass,wisp
GO:0098739	import across plasma membrane	0.113097156795948	-2.17950803502709	33	2	0.00925925925925926	216	12345	39625,38976	mnd,foi
GO:0007277	pole cell development	0.113097156795948	-2.17950803502709	33	2	0.00925925925925926	216	12345	34924,37417	CycE,tud
GO:0006265	DNA topological change	0.116260735093168	-2.15191989389073	7	1	0.00462962962962963	216	12345	43819	pho
GO:0019362	pyridine nucleotide metabolic process	0.116260735093168	-2.15191989389073	7	1	0.00462962962962963	216	12345	36506	CG6145
GO:0006882	cellular zinc ion homeostasis	0.116260735093168	-2.15191989389073	7	1	0.00462962962962963	216	12345	38976	foi
GO:0046673	negative regulation of compound eye retinal cell programmed cell death	0.116260735093168	-2.15191989389073	7	1	0.00462962962962963	216	12345	37455	Egfr
GO:0032954	regulation of cytokinetic process	0.116260735093168	-2.15191989389073	7	1	0.00462962962962963	216	12345	38879	pbl
GO:0003401	axis elongation	0.116260735093168	-2.15191989389073	7	1	0.00462962962962963	216	12345	37277	18w
GO:1903524	positive regulation of blood circulation	0.116260735093168	-2.15191989389073	7	1	0.00462962962962963	216	12345	41742	Crz
GO:0007428	primary branching, open tracheal system	0.116260735093168	-2.15191989389073	7	1	0.00462962962962963	216	12345	40081	Mkp3
GO:0042694	muscle cell fate specification	0.116260735093168	-2.15191989389073	7	1	0.00462962962962963	216	12345	42037	abd-A
GO:0060395	SMAD protein signal transduction	0.116260735093168	-2.15191989389073	7	1	0.00462962962962963	216	12345	46000	scw
GO:0061099	negative regulation of protein tyrosine kinase activity	0.116260735093168	-2.15191989389073	7	1	0.00462962962962963	216	12345	39833	aos
GO:0046671	negative regulation of retinal cell programmed cell death	0.116260735093168	-2.15191989389073	7	1	0.00462962962962963	216	12345	37455	Egfr
GO:0046496	nicotinamide nucleotide metabolic process	0.116260735093168	-2.15191989389073	7	1	0.00462962962962963	216	12345	36506	CG6145
GO:0042684	cardioblast cell fate commitment	0.116260735093168	-2.15191989389073	7	1	0.00462962962962963	216	12345	36514	fand
GO:0048172	regulation of short-term neuronal synaptic plasticity	0.116260735093168	-2.15191989389073	7	1	0.00462962962962963	216	12345	3355084	Snap25
GO:0048636	positive regulation of muscle organ development	0.116260735093168	-2.15191989389073	7	1	0.00462962962962963	216	12345	42037	abd-A
GO:0061462	protein localization to lysosome	0.116260735093168	-2.15191989389073	7	1	0.00462962962962963	216	12345	41025	p
GO:0050686	negative regulation of mRNA processing	0.116260735093168	-2.15191989389073	7	1	0.00462962962962963	216	12345	3772180	Sxl
GO:0046513	ceramide biosynthetic process	0.116260735093168	-2.15191989389073	7	1	0.00462962962962963	216	12345	41436	CG6962
GO:1905207	regulation of cardiocyte differentiation	0.116260735093168	-2.15191989389073	7	1	0.00462962962962963	216	12345	47763	Abd-B
GO:0061668	mitochondrial ribosome assembly	0.116260735093168	-2.15191989389073	7	1	0.00462962962962963	216	12345	33422	CG15390
GO:0045823	positive regulation of heart contraction	0.116260735093168	-2.15191989389073	7	1	0.00462962962962963	216	12345	41742	Crz
GO:0031113	regulation of microtubule polymerization	0.116260735093168	-2.15191989389073	7	1	0.00462962962962963	216	12345	43901	chb
GO:0010469	regulation of signaling receptor activity	0.116260735093168	-2.15191989389073	7	1	0.00462962962962963	216	12345	39833	aos
GO:0098725	symmetric cell division	0.116260735093168	-2.15191989389073	7	1	0.00462962962962963	216	12345	37386	shg
GO:0019363	pyridine nucleotide biosynthetic process	0.116260735093168	-2.15191989389073	7	1	0.00462962962962963	216	12345	36506	CG6145
GO:0031397	negative regulation of protein ubiquitination	0.116260735093168	-2.15191989389073	7	1	0.00462962962962963	216	12345	34924	CycE
GO:0016330	second mitotic wave involved in compound eye morphogenesis	0.116260735093168	-2.15191989389073	7	1	0.00462962962962963	216	12345	37455	Egfr
GO:0035292	specification of segmental identity, trunk	0.116260735093168	-2.15191989389073	7	1	0.00462962962962963	216	12345	47763	Abd-B
GO:0016574	histone ubiquitination	0.116260735093168	-2.15191989389073	7	1	0.00462962962962963	216	12345	36432	Su(z)2
GO:0019359	nicotinamide nucleotide biosynthetic process	0.116260735093168	-2.15191989389073	7	1	0.00462962962962963	216	12345	36506	CG6145
GO:0090208	positive regulation of triglyceride metabolic process	0.116260735093168	-2.15191989389073	7	1	0.00462962962962963	216	12345	33107	Dd
GO:0006325	chromatin organization	0.117201251804006	-2.14386272097472	466	12	0.0555555555555556	216	12345	36118,39581,35485,41698,26067071,33442,36107,43819,36241,26067070,36238,36432	psq,stwl,d4,Art9,CG46193,Elba2,Caf1-105,pho,tou,CG46192,E(Pc),Su(z)2
GO:1901185	negative regulation of ERBB signaling pathway	0.118839474840354	-2.12998164744534	34	2	0.00925925925925926	216	12345	40081,39833	Mkp3,aos
GO:0002807	positive regulation of antimicrobial peptide biosynthetic process	0.118839474840354	-2.12998164744534	34	2	0.00925925925925926	216	12345	43273,32152	grass,wisp
GO:0006898	receptor-mediated endocytosis	0.118839474840354	-2.12998164744534	34	2	0.00925925925925926	216	12345	37517,35378	Synj,Dap160
GO:0007530	sex determination	0.118839474840354	-2.12998164744534	34	2	0.00925925925925926	216	12345	3772180,32886	Sxl,Flacc
GO:0042059	negative regulation of epidermal growth factor receptor signaling pathway	0.118839474840354	-2.12998164744534	34	2	0.00925925925925926	216	12345	40081,39833	Mkp3,aos
GO:0110116	regulation of compound eye photoreceptor cell differentiation	0.118839474840354	-2.12998164744534	34	2	0.00925925925925926	216	12345	39884,41363	sina,pros
GO:0048806	genitalia development	0.118839474840354	-2.12998164744534	34	2	0.00925925925925926	216	12345	47763,42037	Abd-B,abd-A
GO:0044772	mitotic cell cycle phase transition	0.118839474840354	-2.12998164744534	34	2	0.00925925925925926	216	12345	34924,43724	CycE,CycG
GO:0007560	imaginal disc morphogenesis	0.119433530529354	-2.12499529224368	420	11	0.0509259259259259	216	12345	40975,36118,34010,39833,33107,37386,41273,37455,32994,40081,34924	ato,psq,Wnt6,aos,Dd,shg,hth,Egfr,zld,Mkp3,CycE
GO:0048563	post-embryonic animal organ morphogenesis	0.119433530529354	-2.12499529224368	420	11	0.0509259259259259	216	12345	37386,41273,37455,40081,32994,34924,40975,36118,34010,39833,33107	shg,hth,Egfr,Mkp3,zld,CycE,ato,psq,Wnt6,aos,Dd
GO:0000904	cell morphogenesis involved in differentiation	0.119868176815302	-2.12136266656177	468	12	0.0555555555555556	216	12345	36238,37386,35135,37603,43819,3355151,42086,31987,3355072,43901,35004,41363	E(Pc),shg,ham,robo1,pho,scro,beat-IIa,spri,CG41099,chb,BuGZ,pros
GO:0033674	positive regulation of kinase activity	0.120063788856859	-2.11973210362824	69	3	0.0138888888888889	216	12345	37422,3355040,35378	ASPP,CG17514,Dap160
GO:0031123	RNA 3'-end processing	0.120063788856859	-2.11973210362824	69	3	0.0138888888888889	216	12345	35385,32152,49636	Nbr,wisp,hrg
GO:0009611	response to wounding	0.12101787843039	-2.11181698867713	108	4	0.0185185185185185	216	12345	37386,38879,3772180,42279	shg,pbl,Sxl,CG6005
GO:0016197	endosomal transport	0.12101787843039	-2.11181698867713	108	4	0.0185185185185185	216	12345	35378,37517,47942,38931	Dap160,Synj,scat,Arl5
GO:0040011	locomotion	0.121178077095623	-2.11049410375737	664	16	0.0740740740740741	216	12345	47763,42086,31945,38976,43901,31234,41776,37386,37603,37277,33890,37455,36238,38879,41363,42037	Abd-B,beat-IIa,RhoU,foi,chb,Pdfr,l(3)L1231,shg,robo1,18w,slam,Egfr,E(Pc),pbl,pros,abd-A
GO:0002376	immune system process	0.122252051393962	-2.10167037044924	328	9	0.0416666666666667	216	12345	44219,37386,37874,40081,43273,37277,39581,37956,43901	Sr-CII,shg,ocm,Mkp3,grass,18w,stwl,spz6,chb
GO:0048667	cell morphogenesis involved in neuron differentiation	0.122284709847892	-2.10140326579014	422	11	0.0509259259259259	216	12345	36238,42086,3355151,35135,43819,37603,37386,35004,43901,31987,41363	E(Pc),beat-IIa,scro,ham,pho,robo1,shg,BuGZ,chb,spri,pros
GO:0048707	instar larval or pupal morphogenesis	0.122569779897497	-2.09907477935967	470	12	0.0555555555555556	216	12345	39833,34010,33107,39454,36118,40975,37455,32994,40081,34924,37386,41273	aos,Wnt6,Dd,Atg1,psq,ato,Egfr,zld,Mkp3,CycE,shg,hth
GO:0098742	cell-cell adhesion via plasma-membrane adhesion molecules	0.123912704684812	-2.0881779557749	70	3	0.0138888888888889	216	12345	42086,36363,37386	beat-IIa,Lac,shg
GO:0006470	protein dephosphorylation	0.12401258560698	-2.08737222169707	109	4	0.0185185185185185	216	12345	3772427,40081,33107,36285	primo-2,Mkp3,Dd,Mppe
GO:0007097	nuclear migration	0.124652960016344	-2.08222172267323	35	2	0.00925925925925926	216	12345	35594,32152	koi,wisp
GO:0031124	mRNA 3'-end processing	0.124652960016344	-2.08222172267323	35	2	0.00925925925925926	216	12345	32152,49636	wisp,hrg
GO:0048812	neuron projection morphogenesis	0.126632878006626	-2.06646310309388	425	11	0.0509259259259259	216	12345	36238,37386,35135,37603,43819,42086,3355151,43901,31987,35004,41363	E(Pc),shg,ham,robo1,pho,beat-IIa,scro,chb,spri,BuGZ,pros
GO:0031331	positive regulation of cellular catabolic process	0.127038694105865	-2.06326356092953	110	4	0.0185185185185185	216	12345	49895,39454,37517,39884	Marf1,Atg1,Synj,sina
GO:0070647	protein modification by small protein conjugation or removal	0.127217332811077	-2.06185837312121	331	9	0.0416666666666667	216	12345	38715,42161,31728,36432,39104,38916,43617,37723,39884	CG7376,CG14317,UbcE2H,Su(z)2,pall,UbcE2M,CG2224,mi,sina
GO:0120039	plasma membrane bounded cell projection morphogenesis	0.128101217248506	-2.05493456779434	426	11	0.0509259259259259	216	12345	41363,35004,43901,31987,42086,3355151,37603,37386,35135,43819,36238	pros,BuGZ,chb,spri,beat-IIa,scro,robo1,shg,ham,pho,E(Pc)
GO:0007015	actin filament organization	0.130095742234757	-2.03948462086503	111	4	0.0185185185185185	216	12345	31945,43687,43571,41917	RhoU,bnk,Sry-alpha,Arpc3A
GO:0040012	regulation of locomotion	0.130095742234757	-2.03948462086503	111	4	0.0185185185185185	216	12345	37455,31987,37603,37386	Egfr,spri,robo1,shg
GO:1902532	negative regulation of intracellular signal transduction	0.130095742234757	-2.03948462086503	111	4	0.0185185185185185	216	12345	39833,40081,43901,39454	aos,Mkp3,chb,Atg1
GO:0045786	negative regulation of cell cycle	0.130095742234757	-2.03948462086503	111	4	0.0185185185185185	216	12345	35004,37455,43724,39673	BuGZ,Egfr,CycG,Z600
GO:0007494	midgut development	0.130533394581745	-2.03612618777737	36	2	0.00925925925925926	216	12345	42037,47763	abd-A,Abd-B
GO:0034332	adherens junction organization	0.130533394581745	-2.03612618777737	36	2	0.00925925925925926	216	12345	37386,34908	shg,sna
GO:0048858	cell projection morphogenesis	0.131066175261974	-2.03205292865709	428	11	0.0509259259259259	216	12345	36238,3355151,42086,43819,37603,37386,35135,35004,31987,43901,41363	E(Pc),scro,beat-IIa,pho,robo1,shg,ham,BuGZ,spri,chb,pros
GO:0046058	cAMP metabolic process	0.131732260557904	-2.02698374534787	8	1	0.00462962962962963	216	12345	40333	Ac78C
GO:0046546	development of primary male sexual characteristics	0.131732260557904	-2.02698374534787	8	1	0.00462962962962963	216	12345	47763	Abd-B
GO:0045704	regulation of salivary gland boundary specification	0.131732260557904	-2.02698374534787	8	1	0.00462962962962963	216	12345	47763	Abd-B
GO:0000022	mitotic spindle elongation	0.131732260557904	-2.02698374534787	8	1	0.00462962962962963	216	12345	43901	chb
GO:0099500	vesicle fusion to plasma membrane	0.131732260557904	-2.02698374534787	8	1	0.00462962962962963	216	12345	3355084	Snap25
GO:0008637	apoptotic mitochondrial changes	0.131732260557904	-2.02698374534787	8	1	0.00462962962962963	216	12345	40278	CG5059
GO:0010862	positive regulation of pathway-restricted SMAD protein phosphorylation	0.131732260557904	-2.02698374534787	8	1	0.00462962962962963	216	12345	46000	scw
GO:0033119	negative regulation of RNA splicing	0.131732260557904	-2.02698374534787	8	1	0.00462962962962963	216	12345	3772180	Sxl
GO:0070373	negative regulation of ERK1 and ERK2 cascade	0.131732260557904	-2.02698374534787	8	1	0.00462962962962963	216	12345	39833	aos
GO:1903580	positive regulation of ATP metabolic process	0.131732260557904	-2.02698374534787	8	1	0.00462962962962963	216	12345	33461	Pgk
GO:0035288	anterior head segmentation	0.131732260557904	-2.02698374534787	8	1	0.00462962962962963	216	12345	41273	hth
GO:0031629	synaptic vesicle fusion to presynaptic active zone membrane	0.131732260557904	-2.02698374534787	8	1	0.00462962962962963	216	12345	3355084	Snap25
GO:0050732	negative regulation of peptidyl-tyrosine phosphorylation	0.131732260557904	-2.02698374534787	8	1	0.00462962962962963	216	12345	39833	aos
GO:0060573	cell fate specification involved in pattern specification	0.131732260557904	-2.02698374534787	8	1	0.00462962962962963	216	12345	37455	Egfr
GO:0016202	regulation of striated muscle tissue development	0.131732260557904	-2.02698374534787	8	1	0.00462962962962963	216	12345	47763	Abd-B
GO:0030277	maintenance of gastrointestinal epithelium	0.131732260557904	-2.02698374534787	8	1	0.00462962962962963	216	12345	39454	Atg1
GO:0008584	male gonad development	0.131732260557904	-2.02698374534787	8	1	0.00462962962962963	216	12345	47763	Abd-B
GO:0060729	intestinal epithelial structure maintenance	0.131732260557904	-2.02698374534787	8	1	0.00462962962962963	216	12345	39454	Atg1
GO:0045705	negative regulation of salivary gland boundary specification	0.131732260557904	-2.02698374534787	8	1	0.00462962962962963	216	12345	47763	Abd-B
GO:0021675	nerve development	0.131732260557904	-2.02698374534787	8	1	0.00462962962962963	216	12345	41363	pros
GO:1903725	regulation of phospholipid metabolic process	0.131732260557904	-2.02698374534787	8	1	0.00462962962962963	216	12345	42279	CG6005
GO:0007366	periodic partitioning by pair rule gene	0.131732260557904	-2.02698374534787	8	1	0.00462962962962963	216	12345	38995	h
GO:0031112	positive regulation of microtubule polymerization or depolymerization	0.131732260557904	-2.02698374534787	8	1	0.00462962962962963	216	12345	43901	chb
GO:0007415	defasciculation of motor neuron axon	0.131732260557904	-2.02698374534787	8	1	0.00462962962962963	216	12345	38879	pbl
GO:0034067	protein localization to Golgi apparatus	0.131732260557904	-2.02698374534787	8	1	0.00462962962962963	216	12345	38931	Arl5
GO:0089718	amino acid import across plasma membrane	0.131732260557904	-2.02698374534787	8	1	0.00462962962962963	216	12345	39625	mnd
GO:0006896	Golgi to vacuole transport	0.131732260557904	-2.02698374534787	8	1	0.00462962962962963	216	12345	47942	scat
GO:0007486	imaginal disc-derived female genitalia development	0.131732260557904	-2.02698374534787	8	1	0.00462962962962963	216	12345	47763	Abd-B
GO:0000995	RNA polymerase III general transcription initiation factor activity	0.131732260557904	-2.02698374534787	8	1	0.00462962962962963	216	12345	39164	Taf2
GO:1901861	regulation of muscle tissue development	0.131732260557904	-2.02698374534787	8	1	0.00462962962962963	216	12345	47763	Abd-B
GO:0080009	mRNA methylation	0.131732260557904	-2.02698374534787	8	1	0.00462962962962963	216	12345	32886	Flacc
GO:0060393	regulation of pathway-restricted SMAD protein phosphorylation	0.131732260557904	-2.02698374534787	8	1	0.00462962962962963	216	12345	46000	scw
GO:0097065	anterior head development	0.131732260557904	-2.02698374534787	8	1	0.00462962962962963	216	12345	41273	hth
GO:0007052	mitotic spindle organization	0.131742767337009	-2.02690398994035	72	3	0.0138888888888889	216	12345	43901,32152,35004	chb,wisp,BuGZ
GO:0007447	imaginal disc pattern formation	0.133183262002974	-2.01602918941014	112	4	0.0185185185185185	216	12345	47763,41273,42037,37455	Abd-B,hth,abd-A,Egfr
GO:0099003	vesicle-mediated transport in synapse	0.133183262002974	-2.01602918941014	112	4	0.0185185185185185	216	12345	37517,35378,3355084,3355164	Synj,Dap160,Snap25,stnA
GO:0099504	synaptic vesicle cycle	0.133183262002974	-2.01602918941014	112	4	0.0185185185185185	216	12345	35378,37517,3355084,3355164	Dap160,Synj,Snap25,stnA
GO:0051270	regulation of cellular component movement	0.136300779453418	-1.99289122163556	113	4	0.0185185185185185	216	12345	31987,37455,37386,37603	spri,Egfr,shg,robo1
GO:0044770	cell cycle phase transition	0.136476685366119	-1.99160148212426	37	2	0.00925925925925926	216	12345	34924,43724	CycE,CycG
GO:0043409	negative regulation of MAPK cascade	0.136476685366119	-1.99160148212426	37	2	0.00925925925925926	216	12345	39833,40081	aos,Mkp3
GO:1900426	positive regulation of defense response to bacterium	0.136476685366119	-1.99160148212426	37	2	0.00925925925925926	216	12345	32152,43273	wisp,grass
GO:0006120	mitochondrial electron transport, NADH to ubiquinone	0.136476685366119	-1.99160148212426	37	2	0.00925925925925926	216	12345	317928,36159	ND-MLRQ,ND-B14
GO:0006892	post-Golgi vesicle-mediated transport	0.136476685366119	-1.99160148212426	37	2	0.00925925925925926	216	12345	47942,3355084	scat,Snap25
GO:0002805	regulation of antimicrobial peptide biosynthetic process	0.136476685366119	-1.99160148212426	37	2	0.00925925925925926	216	12345	32152,43273	wisp,grass
GO:0048584	positive regulation of response to stimulus	0.138042278446532	-1.9801952751907	481	12	0.0555555555555556	216	12345	43724,41273,43273,34540,37455,3772180,38525,34924,38003,37040,46000,32152	CycG,hth,grass,Wdr59,Egfr,Sxl,srw,CycE,Nplp1,olf186-F,scw,wisp
GO:0010975	regulation of neuron projection development	0.139447814983748	-1.97006483384639	114	4	0.0185185185185185	216	12345	38879,35135,37603,41363	pbl,ham,robo1,pros
GO:0008038	neuron recognition	0.139447814983748	-1.97006483384639	114	4	0.0185185185185185	216	12345	38879,37603,38185,40975	pbl,robo1,CG12004,ato
GO:0009886	post-embryonic animal morphogenesis	0.142439998986008	-1.94883442769129	484	12	0.0555555555555556	216	12345	37386,41273,37455,40081,32994,34924,36118,39454,40975,39833,34010,33107	shg,hth,Egfr,Mkp3,zld,CycE,psq,Atg1,ato,aos,Wnt6,Dd
GO:0007189	adenylate cyclase-activating G protein-coupled receptor signaling pathway	0.142478860724729	-1.94856163606913	38	2	0.00925925925925926	216	12345	31234,40333	Pdfr,Ac78C
GO:0007218	neuropeptide signaling pathway	0.143801563925852	-1.93932095805299	75	3	0.0138888888888889	216	12345	38003,41742,31234	Nplp1,Crz,Pdfr
GO:0009987	cellular process	0.144712154664999	-1.9330086498054	7485	139	0.643518518518518	216	12345	3772180,326206,40278,326111,36285,46000,38003,3355041,39581,36432,47942,31003,33757,39164,39527,37723,42063,31652,36506,31728,49895,41273,2768848,35453,49636,43512,42861,38916,43617,35385,41742,38185,35573,3355151,43571,326148,31483,36671,34908,33442,41032,43420,31945,34924,42819,318867,37874,26067070,38544,47763,36241,35004,36780,38976,31136,39764,40521,8674044,35783,43819,33107,26067071,37417,41917,35485,32994,32468,36107,35135,31987,40333,246493,38306,40374,37277,38538,32437,41436,37603,37386,317928,36118,26067052,41363,40372,38915,44433,41041,43724,31234,39833,32387,3355072,43901,32312,36514,37455,3772427,40081,35594,39884,3772109,39454,34237,38879,32886,42161,34540,39104,38995,33461,4379900,34010,35442,33422,41025,39765,33890,40524,326203,32152,42037,35378,36363,36488,43687,38527,42086,38715,33182,41698,36238,38944,37517,33010,37549,36159,40975,3355084	Sxl,CG11583,CG5059,CG31013,Mppe,scw,Nplp1,eIF4B,stwl,Su(z)2,scat,vnd,Bsg25D,Taf2,bru3,mi,kuk,nullo,CG6145,UbcE2H,Marf1,hth,mute,RpL21,hrg,sro,GatB,UbcE2M,CG2224,Nbr,Crz,CG12004,Tdc1,scro,Sry-alpha,CG31523,RpL35,CG10257,sna,Elba2,hb,wat,RhoU,CycE,eIF4G2,CG31643,ocm,CG46192,CG15020,Abd-B,tou,BuGZ,Jhe,foi,prage,Zn72D,nAChRalpha4,dpr21,Asap,pho,Dd,CG46193,tud,Arpc3A,d4,zld,Cngl,Caf1-105,ham,spri,Ac78C,prom,Svil,croc,18w,CG11342,Lsd-2,CG6962,robo1,shg,ND-MLRQ,psq,Myo81F,pros,Alp1,CG7387,Hs2st,ranshi,CycG,Pdfr,aos,dpr8,CG41099,chb,Tpst,fand,Egfr,primo-2,Mkp3,koi,sina,Meltrin,Atg1,CG32982,pbl,Flacc,CG14317,Wdr59,pall,h,Pgk,dunk,Wnt6,CG42748,CG15390,p,Taf4,slam,beta-Man,TTLL1B,wisp,abd-A,Dap160,Lac,ATP8A,bnk,TfIIEbeta,beat-IIa,CG7376,mRpL10,Art9,E(Pc),CG7182,Synj,fd19B,Gp150,ND-B14,ato,Snap25
GO:0032990	cell part morphogenesis	0.144869673483241	-1.93192074429154	437	11	0.0509259259259259	216	12345	36238,37603,35135,43819,37386,42086,3355151,43901,31987,35004,41363	E(Pc),robo1,ham,pho,shg,beat-IIa,scro,chb,spri,BuGZ,pros
GO:0061640	cytoskeleton-dependent cytokinesis	0.145828495643567	-1.92532403513263	116	4	0.0185185185185185	216	12345	35783,38879,31652,33890	Asap,pbl,nullo,slam
GO:0033363	secretory granule organization	0.146934159860787	-1.91777068464052	9	1	0.00462962962962963	216	12345	47942	scat
GO:0019319	hexose biosynthetic process	0.146934159860787	-1.91777068464052	9	1	0.00462962962962963	216	12345	33461	Pgk
GO:0002067	glandular epithelial cell differentiation	0.146934159860787	-1.91777068464052	9	1	0.00462962962962963	216	12345	39884	sina
GO:0030540	female genitalia development	0.146934159860787	-1.91777068464052	9	1	0.00462962962962963	216	12345	47763	Abd-B
GO:0051781	positive regulation of cell division	0.146934159860787	-1.91777068464052	9	1	0.00462962962962963	216	12345	37455	Egfr
GO:0006509	membrane protein ectodomain proteolysis	0.146934159860787	-1.91777068464052	9	1	0.00462962962962963	216	12345	3772109	Meltrin
GO:0007344	pronuclear fusion	0.146934159860787	-1.91777068464052	9	1	0.00462962962962963	216	12345	32152	wisp
GO:0009395	phospholipid catabolic process	0.146934159860787	-1.91777068464052	9	1	0.00462962962962963	216	12345	41436	CG6962
GO:1900087	positive regulation of G1/S transition of mitotic cell cycle	0.146934159860787	-1.91777068464052	9	1	0.00462962962962963	216	12345	34924	CycE
GO:1904894	positive regulation of receptor signaling pathway via STAT	0.146934159860787	-1.91777068464052	9	1	0.00462962962962963	216	12345	34924	CycE
GO:0099558	maintenance of synapse structure	0.146934159860787	-1.91777068464052	9	1	0.00462962962962963	216	12345	37517	Synj
GO:0014067	negative regulation of phosphatidylinositol 3-kinase signaling	0.146934159860787	-1.91777068464052	9	1	0.00462962962962963	216	12345	39454	Atg1
GO:0019919	peptidyl-arginine methylation, to asymmetrical-dimethyl arginine	0.146934159860787	-1.91777068464052	9	1	0.00462962962962963	216	12345	41698	Art9
GO:0048790	maintenance of presynaptic active zone structure	0.146934159860787	-1.91777068464052	9	1	0.00462962962962963	216	12345	37517	Synj
GO:0071361	cellular response to ethanol	0.146934159860787	-1.91777068464052	9	1	0.00462962962962963	216	12345	41742	Crz
GO:0050771	negative regulation of axonogenesis	0.146934159860787	-1.91777068464052	9	1	0.00462962962962963	216	12345	41363	pros
GO:0045297	post-mating behavior	0.146934159860787	-1.91777068464052	9	1	0.00462962962962963	216	12345	49821	EbpIII
GO:0045186	zonula adherens assembly	0.146934159860787	-1.91777068464052	9	1	0.00462962962962963	216	12345	37386	shg
GO:0006094	gluconeogenesis	0.146934159860787	-1.91777068464052	9	1	0.00462962962962963	216	12345	33461	Pgk
GO:0000741	karyogamy	0.146934159860787	-1.91777068464052	9	1	0.00462962962962963	216	12345	32152	wisp
GO:0035242	protein-arginine omega-N asymmetric methyltransferase activity	0.146934159860787	-1.91777068464052	9	1	0.00462962962962963	216	12345	41698	Art9
GO:0043090	amino acid import	0.146934159860787	-1.91777068464052	9	1	0.00462962962962963	216	12345	39625	mnd
GO:0046427	positive regulation of receptor signaling pathway via JAK-STAT	0.146934159860787	-1.91777068464052	9	1	0.00462962962962963	216	12345	34924	CycE
GO:0048664	neuron fate determination	0.146934159860787	-1.91777068464052	9	1	0.00462962962962963	216	12345	37455	Egfr
GO:0003156	regulation of animal organ formation	0.146934159860787	-1.91777068464052	9	1	0.00462962962962963	216	12345	47763	Abd-B
GO:0021556	central nervous system formation	0.146934159860787	-1.91777068464052	9	1	0.00462962962962963	216	12345	37956	spz6
GO:0004864	protein phosphatase inhibitor activity	0.146934159860787	-1.91777068464052	9	1	0.00462962962962963	216	12345	43724	CycG
GO:0007395	dorsal closure, spreading of leading edge cells	0.146934159860787	-1.91777068464052	9	1	0.00462962962962963	216	12345	37455	Egfr
GO:0035883	enteroendocrine cell differentiation	0.146934159860787	-1.91777068464052	9	1	0.00462962962962963	216	12345	39884	sina
GO:0007477	notum development	0.146934159860787	-1.91777068464052	9	1	0.00462962962962963	216	12345	37455	Egfr
GO:0090066	regulation of anatomical structure size	0.147199996673186	-1.915963095288	249	7	0.0324074074074074	216	12345	38879,36363,41917,34010,32994,31945,34924	pbl,Lac,Arpc3A,Wnt6,zld,RhoU,CycE
GO:0009950	dorsal/ventral axis specification	0.147900309483492	-1.91121681674903	76	3	0.0138888888888889	216	12345	37455,34908,39833	Egfr,sna,aos
GO:0045931	positive regulation of mitotic cell cycle	0.148536067560692	-1.90692747103318	39	2	0.00925925925925926	216	12345	34924,37723	CycE,mi
GO:0000910	cytokinesis	0.149061156242786	-1.90339861266356	117	4	0.0185185185185185	216	12345	35783,38879,33890,31652	Asap,pbl,slam,nullo
GO:0004672	protein kinase activity	0.152321366508739	-1.8817627366772	118	4	0.0185185185185185	216	12345	318867,43724,39454,34924	CG31643,CycG,Atg1,CycE
GO:0021700	developmental maturation	0.153127247326253	-1.8764860213745	206	6	0.0277777777777778	216	12345	37417,36118,37386,43901,32152,37455	tud,psq,shg,chb,wisp,Egfr
GO:0022412	cellular process involved in reproduction in multicellular organism	0.153369557393502	-1.87490486219763	997	22	0.101851851851852	216	12345	43901,38976,39581,34924,3772180,43724,42819,41041,47763,26067070,42037,26067071,32152,37417,36118,39454,37277,33890,37455,47942,37386,37723	chb,foi,stwl,CycE,Sxl,CycG,eIF4G2,ranshi,Abd-B,CG46192,abd-A,CG46193,wisp,tud,psq,Atg1,18w,slam,Egfr,scat,shg,mi
GO:0071897	DNA biosynthetic process	0.154644568462652	-1.86662590195084	40	2	0.00925925925925926	216	12345	43724,34924	CycG,CycE
GO:0030148	sphingolipid biosynthetic process	0.154644568462652	-1.86662590195084	40	2	0.00925925925925926	216	12345	326148,41436	CG31523,CG6962
GO:0008037	cell recognition	0.155608623369985	-1.8604112486579	119	4	0.0185185185185185	216	12345	40975,38879,37603,38185	ato,pbl,robo1,CG12004
GO:0009791	post-embryonic development	0.15575021027717	-1.8595017712213	642	15	0.0694444444444444	216	12345	37386,37874,41273,37455,32994,40081,34924,43512,39581,39454,36118,40975,39833,34010,33107	shg,ocm,hth,Egfr,zld,Mkp3,CycE,sro,stwl,Atg1,psq,ato,aos,Wnt6,Dd
GO:0030718	germ-line stem cell population maintenance	0.156209764875337	-1.85655552832352	78	3	0.0138888888888889	216	12345	39581,37386,37455	stwl,shg,Egfr
GO:0051347	positive regulation of transferase activity	0.156209764875337	-1.85655552832352	78	3	0.0138888888888889	216	12345	3355040,37422,35378	CG17514,ASPP,Dap160
GO:0002181	cytoplasmic translation	0.158922419975267	-1.83933912051974	120	4	0.0185185185185185	216	12345	38944,35453,31483,3355041	CG7182,RpL21,RpL35,eIF4B
GO:0055076	transition metal ion homeostasis	0.160800738823492	-1.82758932757437	41	2	0.00925925925925926	216	12345	38976,31234	foi,Pdfr
GO:0007440	foregut morphogenesis	0.161871110371761	-1.82095487540846	10	1	0.00462962962962963	216	12345	45325	lin
GO:1902117	positive regulation of organelle assembly	0.161871110371761	-1.82095487540846	10	1	0.00462962962962963	216	12345	37517	Synj
GO:0048738	cardiac muscle tissue development	0.161871110371761	-1.82095487540846	10	1	0.00462962962962963	216	12345	42037	abd-A
GO:0051231	spindle elongation	0.161871110371761	-1.82095487540846	10	1	0.00462962962962963	216	12345	43901	chb
GO:2000035	regulation of stem cell division	0.161871110371761	-1.82095487540846	10	1	0.00462962962962963	216	12345	3772180	Sxl
GO:0051897	positive regulation of protein kinase B signaling	0.161871110371761	-1.82095487540846	10	1	0.00462962962962963	216	12345	43724	CycG
GO:0050848	regulation of calcium-mediated signaling	0.161871110371761	-1.82095487540846	10	1	0.00462962962962963	216	12345	37040	olf186-F
GO:0008469	histone-arginine N-methyltransferase activity	0.161871110371761	-1.82095487540846	10	1	0.00462962962962963	216	12345	41698	Art9
GO:0006739	NADP metabolic process	0.161871110371761	-1.82095487540846	10	1	0.00462962962962963	216	12345	36506	CG6145
GO:0045035	sensory organ precursor cell division	0.161871110371761	-1.82095487540846	10	1	0.00462962962962963	216	12345	34924	CycE
GO:1903321	negative regulation of protein modification by small protein conjugation or removal	0.161871110371761	-1.82095487540846	10	1	0.00462962962962963	216	12345	34924	CycE
GO:0015804	neutral amino acid transport	0.161871110371761	-1.82095487540846	10	1	0.00462962962962963	216	12345	39625	mnd
GO:0046364	monosaccharide biosynthetic process	0.161871110371761	-1.82095487540846	10	1	0.00462962962962963	216	12345	33461	Pgk
GO:0048096	chromatin-mediated maintenance of transcription	0.161871110371761	-1.82095487540846	10	1	0.00462962962962963	216	12345	43819	pho
GO:0060213	positive regulation of nuclear-transcribed mRNA poly(A) tail shortening	0.161871110371761	-1.82095487540846	10	1	0.00462962962962963	216	12345	49895	Marf1
GO:0045477	regulation of nurse cell apoptotic process	0.161871110371761	-1.82095487540846	10	1	0.00462962962962963	216	12345	39454	Atg1
GO:0006390	mitochondrial transcription	0.161871110371761	-1.82095487540846	10	1	0.00462962962962963	216	12345	33422	CG15390
GO:0043696	dedifferentiation	0.161871110371761	-1.82095487540846	10	1	0.00462962962962963	216	12345	41363	pros
GO:0000082	G1/S transition of mitotic cell cycle	0.161871110371761	-1.82095487540846	10	1	0.00462962962962963	216	12345	34924	CycE
GO:0043697	cell dedifferentiation	0.161871110371761	-1.82095487540846	10	1	0.00462962962962963	216	12345	41363	pros
GO:0044843	cell cycle G1/S phase transition	0.161871110371761	-1.82095487540846	10	1	0.00462962962962963	216	12345	34924	CycE
GO:0060211	regulation of nuclear-transcribed mRNA poly(A) tail shortening	0.161871110371761	-1.82095487540846	10	1	0.00462962962962963	216	12345	49895	Marf1
GO:0042745	circadian sleep/wake cycle	0.161871110371761	-1.82095487540846	10	1	0.00462962962962963	216	12345	31234	Pdfr
GO:2000241	regulation of reproductive process	0.162262245977569	-1.81854145026726	121	4	0.0185185185185185	216	12345	39454,37386,31987,37455	Atg1,shg,spri,Egfr
GO:0009636	response to toxic substance	0.163289154583969	-1.81223269527143	165	5	0.0231481481481481	216	12345	50263,36780,35573,37455,41742	geko,Jhe,Tdc1,Egfr,Crz
GO:0051650	establishment of vesicle localization	0.167001064095135	-1.78975509475853	42	2	0.00925925925925926	216	12345	3355084,3355164	Snap25,stnA
GO:0051647	nucleus localization	0.167001064095135	-1.78975509475853	42	2	0.00925925925925926	216	12345	35594,32152	koi,wisp
GO:0045746	negative regulation of Notch signaling pathway	0.173242137076291	-1.75306502678308	43	2	0.00925925925925926	216	12345	35378,43724	Dap160,CycG
GO:0046532	regulation of photoreceptor cell differentiation	0.173242137076291	-1.75306502678308	43	2	0.00925925925925926	216	12345	39884,41363	sina,pros
GO:0004402	histone acetyltransferase activity	0.173242137076291	-1.75306502678308	43	2	0.00925925925925926	216	12345	35485,36238	d4,E(Pc)
GO:0043408	regulation of MAPK cascade	0.175871530793792	-1.73800148915057	125	4	0.0185185185185185	216	12345	46000,39833,37455,40081	scw,aos,Egfr,Mkp3
GO:0009896	positive regulation of catabolic process	0.175871530793792	-1.73800148915057	125	4	0.0185185185185185	216	12345	49895,39454,37517,39884	Marf1,Atg1,Synj,sina
GO:1903312	negative regulation of mRNA metabolic process	0.176547708682991	-1.73416413498145	11	1	0.00462962962962963	216	12345	3772180	Sxl
GO:0022600	digestive system process	0.176547708682991	-1.73416413498145	11	1	0.00462962962962963	216	12345	39454	Atg1
GO:1903844	regulation of cellular response to transforming growth factor beta stimulus	0.176547708682991	-1.73416413498145	11	1	0.00462962962962963	216	12345	32160	tsg
GO:1900151	regulation of nuclear-transcribed mRNA catabolic process, deadenylation-dependent decay	0.176547708682991	-1.73416413498145	11	1	0.00462962962962963	216	12345	49895	Marf1
GO:0035247	peptidyl-arginine omega-N-methylation	0.176547708682991	-1.73416413498145	11	1	0.00462962962962963	216	12345	41698	Art9
GO:0043652	engulfment of apoptotic cell	0.176547708682991	-1.73416413498145	11	1	0.00462962962962963	216	12345	31945	RhoU
GO:0061723	glycophagy	0.176547708682991	-1.73416413498145	11	1	0.00462962962962963	216	12345	39454	Atg1
GO:1900153	positive regulation of nuclear-transcribed mRNA catabolic process, deadenylation-dependent decay	0.176547708682991	-1.73416413498145	11	1	0.00462962962962963	216	12345	49895	Marf1
GO:0060026	convergent extension	0.176547708682991	-1.73416413498145	11	1	0.00462962962962963	216	12345	37277	18w
GO:0045465	R8 cell differentiation	0.176547708682991	-1.73416413498145	11	1	0.00462962962962963	216	12345	40975	ato
GO:0061331	epithelial cell proliferation involved in Malpighian tubule morphogenesis	0.176547708682991	-1.73416413498145	11	1	0.00462962962962963	216	12345	37455	Egfr
GO:0030723	ovarian fusome organization	0.176547708682991	-1.73416413498145	11	1	0.00462962962962963	216	12345	43901	chb
GO:0035246	peptidyl-arginine N-methylation	0.176547708682991	-1.73416413498145	11	1	0.00462962962962963	216	12345	41698	Art9
GO:0034314	Arp2/3 complex-mediated actin nucleation	0.176547708682991	-1.73416413498145	11	1	0.00462962962962963	216	12345	41917	Arpc3A
GO:0002804	positive regulation of antifungal peptide production	0.176547708682991	-1.73416413498145	11	1	0.00462962962962963	216	12345	43273	grass
GO:0007113	endomitotic cell cycle	0.176547708682991	-1.73416413498145	11	1	0.00462962962962963	216	12345	37723	mi
GO:2001013	epithelial cell proliferation involved in renal tubule morphogenesis	0.176547708682991	-1.73416413498145	11	1	0.00462962962962963	216	12345	37455	Egfr
GO:0007509	mesoderm migration involved in gastrulation	0.176547708682991	-1.73416413498145	11	1	0.00462962962962963	216	12345	38879	pbl
GO:0032881	regulation of polysaccharide metabolic process	0.176547708682991	-1.73416413498145	11	1	0.00462962962962963	216	12345	39454	Atg1
GO:0034969	histone arginine methylation	0.176547708682991	-1.73416413498145	11	1	0.00462962962962963	216	12345	41698	Art9
GO:0090254	cell elongation involved in imaginal disc-derived wing morphogenesis	0.176547708682991	-1.73416413498145	11	1	0.00462962962962963	216	12345	37386	shg
GO:0050673	epithelial cell proliferation	0.176547708682991	-1.73416413498145	11	1	0.00462962962962963	216	12345	37455	Egfr
GO:0070873	regulation of glycogen metabolic process	0.176547708682991	-1.73416413498145	11	1	0.00462962962962963	216	12345	39454	Atg1
GO:0001731	formation of translation preinitiation complex	0.176547708682991	-1.73416413498145	11	1	0.00462962962962963	216	12345	3355041	eIF4B
GO:0060232	delamination	0.176547708682991	-1.73416413498145	11	1	0.00462962962962963	216	12345	39833	aos
GO:0030381	chorion-containing eggshell pattern formation	0.176547708682991	-1.73416413498145	11	1	0.00462962962962963	216	12345	37455	Egfr
GO:0017015	regulation of transforming growth factor beta receptor signaling pathway	0.176547708682991	-1.73416413498145	11	1	0.00462962962962963	216	12345	32160	tsg
GO:0022409	positive regulation of cell-cell adhesion	0.176547708682991	-1.73416413498145	11	1	0.00462962962962963	216	12345	37603	robo1
GO:0046503	glycerolipid catabolic process	0.176547708682991	-1.73416413498145	11	1	0.00462962962962963	216	12345	41436	CG6962
GO:0045116	protein neddylation	0.176547708682991	-1.73416413498145	11	1	0.00462962962962963	216	12345	38916	UbcE2M
GO:0055069	zinc ion homeostasis	0.176547708682991	-1.73416413498145	11	1	0.00462962962962963	216	12345	38976	foi
GO:2000274	regulation of epithelial cell migration, open tracheal system	0.176547708682991	-1.73416413498145	11	1	0.00462962962962963	216	12345	37603	robo1
GO:0035166	post-embryonic hemopoiesis	0.179520655233777	-1.71746500673369	44	2	0.00925925925925926	216	12345	39581,37874	stwl,ocm
GO:0046434	organophosphate catabolic process	0.179520655233777	-1.71746500673369	44	2	0.00925925925925926	216	12345	37517,41436	Synj,CG6962
GO:0007338	single fertilization	0.179520655233777	-1.71746500673369	44	2	0.00925925925925926	216	12345	31136,32152	prage,wisp
GO:0035167	larval lymph gland hemopoiesis	0.179520655233777	-1.71746500673369	44	2	0.00925925925925926	216	12345	39581,37874	stwl,ocm
GO:0007156	homophilic cell adhesion via plasma membrane adhesion molecules	0.179520655233777	-1.71746500673369	44	2	0.00925925925925926	216	12345	37386,36363	shg,Lac
GO:0055059	asymmetric neuroblast division	0.179520655233777	-1.71746500673369	44	2	0.00925925925925926	216	12345	34908,41363	sna,pros
GO:0010001	glial cell differentiation	0.179520655233777	-1.71746500673369	44	2	0.00925925925925926	216	12345	31003,41363	vnd,pros
GO:0010508	positive regulation of autophagy	0.179520655233777	-1.71746500673369	44	2	0.00925925925925926	216	12345	37517,39454	Synj,Atg1
GO:0048609	multicellular organismal reproductive process	0.181710293652524	-1.70534165327204	1285	27	0.125	216	12345	37386,37723,47942,37455,33890,37277,41363,39454,36118,37417,40975,32152,42037,26067071,26067070,47763,42819,41041,49821,43724,34924,3772180,39581,38976,36780,19835058,43901	shg,mi,scat,Egfr,slam,18w,pros,Atg1,psq,tud,ato,wisp,abd-A,CG46193,CG46192,Abd-B,eIF4G2,ranshi,EbpIII,CycG,CycE,Sxl,stwl,foi,Jhe,lncRNA:CR44344,chb
GO:0007525	somatic muscle development	0.181953317714256	-1.7040051208816	84	3	0.0138888888888889	216	12345	41273,33461,35596	hth,Pgk,coro
GO:0032269	negative regulation of cellular protein metabolic process	0.183398856310902	-1.69609195521574	218	6	0.0277777777777778	216	12345	39527,43724,40081,39833,34924,3772180	bru3,CycG,Mkp3,aos,CycE,Sxl
GO:0051640	organelle localization	0.183398856310902	-1.69609195521574	218	6	0.0277777777777778	216	12345	3355164,3355084,32437,43901,35594,32152	stnA,Snap25,Lsd-2,chb,koi,wisp
GO:0019933	cAMP-mediated signaling	0.185833418145673	-1.6829046079268	45	2	0.00925925925925926	216	12345	40333,31234	Ac78C,Pdfr
GO:0042078	germ-line stem cell division	0.185833418145673	-1.6829046079268	45	2	0.00925925925925926	216	12345	39581,37386	stwl,shg
GO:0051248	negative regulation of protein metabolic process	0.186023664090031	-1.68188138707102	219	6	0.0277777777777778	216	12345	43724,39527,3772180,34924,39833,40081	CycG,bru3,Sxl,CycE,aos,Mkp3
GO:0016331	morphogenesis of embryonic epithelium	0.186326378622367	-1.68025541922194	128	4	0.0185185185185185	216	12345	37455,42063,31652,36363	Egfr,kuk,nullo,Lac
GO:0016192	vesicle-mediated transport	0.186994242106777	-1.67667745347445	462	11	0.0509259259259259	216	12345	37517,47942,40280,38931,31945,3355084,3355164,35378,39454,3355072,42279	Synj,scat,CG5104,Arl5,RhoU,Snap25,stnA,Dap160,Atg1,CG41099,CG6005
GO:0000209	protein polyubiquitination	0.190776723676985	-1.65665152071695	86	3	0.0138888888888889	216	12345	31728,39104,38715	UbcE2H,pall,CG7376
GO:0010721	negative regulation of cell development	0.190776723676985	-1.65665152071695	86	3	0.0138888888888889	216	12345	37455,39833,41363	Egfr,aos,pros
GO:0060560	developmental growth involved in morphogenesis	0.190776723676985	-1.65665152071695	86	3	0.0138888888888889	216	12345	31987,37277,37386	spri,18w,shg
GO:0018216	peptidyl-arginine methylation	0.19096847201331	-1.65564693255387	12	1	0.00462962962962963	216	12345	41698	Art9
GO:0045332	phospholipid translocation	0.19096847201331	-1.65564693255387	12	1	0.00462962962962963	216	12345	36488	ATP8A
GO:0061014	positive regulation of mRNA catabolic process	0.19096847201331	-1.65564693255387	12	1	0.00462962962962963	216	12345	49895	Marf1
GO:0015179	L-amino acid transmembrane transporter activity	0.19096847201331	-1.65564693255387	12	1	0.00462962962962963	216	12345	39625	mnd
GO:0006513	protein monoubiquitination	0.19096847201331	-1.65564693255387	12	1	0.00462962962962963	216	12345	36432	Su(z)2
GO:1902808	positive regulation of cell cycle G1/S phase transition	0.19096847201331	-1.65564693255387	12	1	0.00462962962962963	216	12345	34924	CycE
GO:0000731	DNA synthesis involved in DNA repair	0.19096847201331	-1.65564693255387	12	1	0.00462962962962963	216	12345	43724	CycG
GO:0051438	regulation of ubiquitin-protein transferase activity	0.19096847201331	-1.65564693255387	12	1	0.00462962962962963	216	12345	34924	CycE
GO:0007096	regulation of exit from mitosis	0.19096847201331	-1.65564693255387	12	1	0.00462962962962963	216	12345	34924	CycE
GO:0010771	negative regulation of cell morphogenesis involved in differentiation	0.19096847201331	-1.65564693255387	12	1	0.00462962962962963	216	12345	41363	pros
GO:0010884	positive regulation of lipid storage	0.19096847201331	-1.65564693255387	12	1	0.00462962962962963	216	12345	32437	Lsd-2
GO:0016556	mRNA modification	0.19096847201331	-1.65564693255387	12	1	0.00462962962962963	216	12345	32886	Flacc
GO:0007368	determination of left/right symmetry	0.19096847201331	-1.65564693255387	12	1	0.00462962962962963	216	12345	37386	shg
GO:0036270	response to diuretic	0.19096847201331	-1.65564693255387	12	1	0.00462962962962963	216	12345	40333	Ac78C
GO:0007414	axonal defasciculation	0.19096847201331	-1.65564693255387	12	1	0.00462962962962963	216	12345	38879	pbl
GO:0002788	regulation of antifungal peptide production	0.19096847201331	-1.65564693255387	12	1	0.00462962962962963	216	12345	43273	grass
GO:0033619	membrane protein proteolysis	0.19096847201331	-1.65564693255387	12	1	0.00462962962962963	216	12345	3772109	Meltrin
GO:0006376	mRNA splice site selection	0.19096847201331	-1.65564693255387	12	1	0.00462962962962963	216	12345	39527	bru3
GO:0072525	pyridine-containing compound biosynthetic process	0.19096847201331	-1.65564693255387	12	1	0.00462962962962963	216	12345	36506	CG6145
GO:0030708	germarium-derived female germ-line cyst encapsulation	0.19096847201331	-1.65564693255387	12	1	0.00462962962962963	216	12345	37386	shg
GO:0030149	sphingolipid catabolic process	0.19096847201331	-1.65564693255387	12	1	0.00462962962962963	216	12345	41436	CG6962
GO:0007539	primary sex determination, soma	0.19096847201331	-1.65564693255387	12	1	0.00462962962962963	216	12345	3772180	Sxl
GO:0018094	protein polyglycylation	0.19096847201331	-1.65564693255387	12	1	0.00462962962962963	216	12345	326203	TTLL1B
GO:0046466	membrane lipid catabolic process	0.19096847201331	-1.65564693255387	12	1	0.00462962962962963	216	12345	41436	CG6962
GO:0050994	regulation of lipid catabolic process	0.19096847201331	-1.65564693255387	12	1	0.00462962962962963	216	12345	32437	Lsd-2
GO:0048168	regulation of neuronal synaptic plasticity	0.19096847201331	-1.65564693255387	12	1	0.00462962962962963	216	12345	3355084	Snap25
GO:0090303	positive regulation of wound healing	0.19096847201331	-1.65564693255387	12	1	0.00462962962962963	216	12345	37455	Egfr
GO:0031000	response to caffeine	0.19096847201331	-1.65564693255387	12	1	0.00462962962962963	216	12345	40333	Ac78C
GO:0061343	cell adhesion involved in heart morphogenesis	0.19096847201331	-1.65564693255387	12	1	0.00462962962962963	216	12345	36363	Lac
GO:0048139	female germ-line cyst encapsulation	0.19096847201331	-1.65564693255387	12	1	0.00462962962962963	216	12345	37386	shg
GO:0045466	R7 cell differentiation	0.192177324954043	-1.6493367657114	46	2	0.00925925925925926	216	12345	39884,41363	sina,pros
GO:0055057	neuroblast division	0.192177324954043	-1.6493367657114	46	2	0.00925925925925926	216	12345	34908,41363	sna,pros
GO:0051648	vesicle localization	0.192177324954043	-1.6493367657114	46	2	0.00925925925925926	216	12345	3355084,3355164	Snap25,stnA
GO:0009566	fertilization	0.192177324954043	-1.6493367657114	46	2	0.00925925925925926	216	12345	32152,31136	wisp,prage
GO:0034754	cellular hormone metabolic process	0.192177324954043	-1.6493367657114	46	2	0.00925925925925926	216	12345	36780,43512	Jhe,sro
GO:0036445	neuronal stem cell division	0.192177324954043	-1.6493367657114	46	2	0.00925925925925926	216	12345	34908,41363	sna,pros
GO:0043297	apical junction assembly	0.192177324954043	-1.6493367657114	46	2	0.00925925925925926	216	12345	36363,37386	Lac,shg
GO:0051726	regulation of cell cycle	0.192265123359854	-1.64888000861956	317	8	0.037037037037037	216	12345	38879,43901,35004,37723,39673,43724,37455,34924	pbl,chb,BuGZ,mi,Z600,CycG,Egfr,CycE
GO:0006996	organelle organization	0.192688800343189	-1.64667882490216	1885	38	0.175925925925926	216	12345	43819,36238,38879,3355084,35485,37417,41917,34237,39454,26067071,33107,36241,26067070,43724,42819,38915,31945,41698,43901,35004,33757,38306,47942,36432,43687,36118,33442,42063,32152,36107,43571,40278,326206,32994,3772180,246493,39581,33422	pho,E(Pc),pbl,Snap25,d4,tud,Arpc3A,CG32982,Atg1,CG46193,Dd,tou,CG46192,CycG,eIF4G2,CG7387,RhoU,Art9,chb,BuGZ,Bsg25D,Svil,scat,Su(z)2,bnk,psq,Elba2,kuk,wisp,Caf1-105,Sry-alpha,CG5059,CG11583,zld,Sxl,prom,stwl,CG15390
GO:0001934	positive regulation of protein phosphorylation	0.19340642637859	-1.64296146808382	130	4	0.0185185185185185	216	12345	37422,37455,46000,35378	ASPP,Egfr,scw,Dap160
GO:0051962	positive regulation of nervous system development	0.196977906611223	-1.62466370571495	131	4	0.0185185185185185	216	12345	32994,36671,41363,35378	zld,CG10257,pros,Dap160
GO:0044703	multi-organism reproductive process	0.198109945828627	-1.61893312043682	1300	27	0.125	216	12345	31136,39581,38976,43901,19835058,36780,47763,26067070,43724,42819,41041,34924,3772180,41363,40975,37417,39454,36118,26067071,42037,32152,37723,37386,33890,37277,37455,47942	prage,stwl,foi,chb,lncRNA:CR44344,Jhe,Abd-B,CG46192,CycG,eIF4G2,ranshi,CycE,Sxl,pros,ato,tud,Atg1,psq,CG46193,abd-A,wisp,mi,shg,slam,18w,Egfr,scat
GO:0019953	sexual reproduction	0.198109945828627	-1.61893312043682	1300	27	0.125	216	12345	3772180,34924,41041,42819,43724,26067070,47763,36780,19835058,43901,38976,31136,39581,37455,47942,33890,37277,37386,37723,32152,26067071,42037,39454,36118,37417,40975,41363	Sxl,CycE,ranshi,eIF4G2,CycG,CG46192,Abd-B,Jhe,lncRNA:CR44344,chb,foi,prage,stwl,Egfr,scat,slam,18w,shg,mi,wisp,CG46193,abd-A,Atg1,psq,tud,ato,pros
GO:0008592	regulation of Toll signaling pathway	0.198549371890091	-1.61671748489469	47	2	0.00925925925925926	216	12345	37956,43273	spz6,grass
GO:0050808	synapse organization	0.198730054099228	-1.61580788721721	177	5	0.0231481481481481	216	12345	41363,8674044,37517,39454,32387	pros,dpr21,Synj,Atg1,dpr8
GO:0006928	movement of cell or subcellular component	0.200014149602963	-1.60936716692181	724	16	0.0740740740740741	216	12345	31945,42086,47763,43901,38976,36238,37277,33890,37455,37603,37386,32437,42037,39454,38879,41363	RhoU,beat-IIa,Abd-B,chb,foi,E(Pc),18w,slam,Egfr,robo1,shg,Lsd-2,abd-A,Atg1,pbl,pros
GO:1902533	positive regulation of intracellular signal transduction	0.20179756378622	-1.60049024355265	178	5	0.0231481481481481	216	12345	37040,43724,38003,34540,37455	olf186-F,CycG,Nplp1,Wdr59,Egfr
GO:0032268	regulation of cellular protein metabolic process	0.202834332836287	-1.5953657275292	623	14	0.0648148148148148	216	12345	39884,39527,43724,37455,40081,3772180,34924,3355040,36432,46000,35378,37422,39833,34908	sina,bru3,CycG,Egfr,Mkp3,Sxl,CycE,CG17514,Su(z)2,scw,Dap160,ASPP,aos,sna
GO:0007051	spindle organization	0.204181124621035	-1.58874781326822	133	4	0.0185185185185185	216	12345	43901,32152,35004,38879	chb,wisp,BuGZ,pbl
GO:0044089	positive regulation of cellular component biogenesis	0.204181124621035	-1.58874781326822	133	4	0.0185185185185185	216	12345	43901,31945,37517,41917	chb,RhoU,Synj,Arpc3A
GO:0010563	negative regulation of phosphorus metabolic process	0.204209015714501	-1.58861122283297	89	3	0.0138888888888889	216	12345	43724,39833,40081	CycG,aos,Mkp3
GO:0045936	negative regulation of phosphate metabolic process	0.204209015714501	-1.58861122283297	89	3	0.0138888888888889	216	12345	43724,39833,40081	CycG,aos,Mkp3
GO:0031056	regulation of histone modification	0.204946649836245	-1.5850055784145	48	2	0.00925925925925926	216	12345	34908,36432	sna,Su(z)2
GO:0040034	regulation of development, heterochronic	0.205137839567389	-1.58407313766174	13	1	0.00462962962962963	216	12345	41032	hb
GO:0034204	lipid translocation	0.205137839567389	-1.58407313766174	13	1	0.00462962962962963	216	12345	36488	ATP8A
GO:0046838	phosphorylated carbohydrate dephosphorylation	0.205137839567389	-1.58407313766174	13	1	0.00462962962962963	216	12345	37517	Synj
GO:0005980	glycogen catabolic process	0.205137839567389	-1.58407313766174	13	1	0.00462962962962963	216	12345	39454	Atg1
GO:1900078	positive regulation of cellular response to insulin stimulus	0.205137839567389	-1.58407313766174	13	1	0.00462962962962963	216	12345	43724	CycG
GO:0046855	inositol phosphate dephosphorylation	0.205137839567389	-1.58407313766174	13	1	0.00462962962962963	216	12345	37517	Synj
GO:0009251	glucan catabolic process	0.205137839567389	-1.58407313766174	13	1	0.00462962962962963	216	12345	39454	Atg1
GO:0031062	positive regulation of histone methylation	0.205137839567389	-1.58407313766174	13	1	0.00462962962962963	216	12345	36432	Su(z)2
GO:0072524	pyridine-containing compound metabolic process	0.205137839567389	-1.58407313766174	13	1	0.00462962962962963	216	12345	36506	CG6145
GO:0071545	inositol phosphate catabolic process	0.205137839567389	-1.58407313766174	13	1	0.00462962962962963	216	12345	37517	Synj
GO:0046628	positive regulation of insulin receptor signaling pathway	0.205137839567389	-1.58407313766174	13	1	0.00462962962962963	216	12345	43724	CycG
GO:0022408	negative regulation of cell-cell adhesion	0.205137839567389	-1.58407313766174	13	1	0.00462962962962963	216	12345	39833	aos
GO:0018195	peptidyl-arginine modification	0.205137839567389	-1.58407313766174	13	1	0.00462962962962963	216	12345	41698	Art9
GO:0060964	regulation of gene silencing by miRNA	0.205137839567389	-1.58407313766174	13	1	0.00462962962962963	216	12345	38538	CG11342
GO:0032515	negative regulation of phosphoprotein phosphatase activity	0.205137839567389	-1.58407313766174	13	1	0.00462962962962963	216	12345	43724	CycG
GO:0046856	phosphatidylinositol dephosphorylation	0.205137839567389	-1.58407313766174	13	1	0.00462962962962963	216	12345	37517	Synj
GO:0046693	sperm storage	0.205137839567389	-1.58407313766174	13	1	0.00462962962962963	216	12345	47763	Abd-B
GO:0006697	ecdysone biosynthetic process	0.205137839567389	-1.58407313766174	13	1	0.00462962962962963	216	12345	43512	sro
GO:0007586	digestion	0.205137839567389	-1.58407313766174	13	1	0.00462962962962963	216	12345	39454	Atg1
GO:0046889	positive regulation of lipid biosynthetic process	0.205137839567389	-1.58407313766174	13	1	0.00462962962962963	216	12345	33107	Dd
GO:0000463	maturation of LSU-rRNA from tricistronic rRNA transcript (SSU-rRNA, 5.8S rRNA, LSU-rRNA)	0.205137839567389	-1.58407313766174	13	1	0.00462962962962963	216	12345	31483	RpL35
GO:0048072	compound eye pigmentation	0.205137839567389	-1.58407313766174	13	1	0.00462962962962963	216	12345	41025	p
GO:0002082	regulation of oxidative phosphorylation	0.205137839567389	-1.58407313766174	13	1	0.00462962962962963	216	12345	33461	Pgk
GO:0035309	wing and notum subfield formation	0.205137839567389	-1.58407313766174	13	1	0.00462962962962963	216	12345	37455	Egfr
GO:0007049	cell cycle	0.208568809840444	-1.56748626897341	678	15	0.0694444444444444	216	12345	35004,31652,43901,32152,38879,41363,3772180,34924,33890,32994,37455,43724,42819,37723,35783	BuGZ,nullo,chb,wisp,pbl,pros,Sxl,CycE,slam,zld,Egfr,CycG,eIF4G2,mi,Asap
GO:0031668	cellular response to extracellular stimulus	0.208734767395881	-1.56669088847231	90	3	0.0138888888888889	216	12345	34540,39581,39454	Wdr59,stwl,Atg1
GO:0007276	gamete generation	0.209085860677021	-1.56501029474291	1097	23	0.106481481481481	216	12345	37723,37386,33890,37277,37455,47942,37417,39454,36118,26067071,42037,32152,43724,41041,42819,47763,26067070,34924,3772180,38976,39581,43901,19835058	mi,shg,slam,18w,Egfr,scat,tud,Atg1,psq,CG46193,abd-A,wisp,CycG,ranshi,eIF4G2,Abd-B,CG46192,CycE,Sxl,foi,stwl,chb,lncRNA:CR44344
GO:0002165	instar larval or pupal development	0.209743750266926	-1.56186873018398	576	13	0.0601851851851852	216	12345	41273,37386,34924,37455,32994,40081,40975,36118,39454,43512,33107,34010,39833	hth,shg,CycE,Egfr,zld,Mkp3,ato,psq,Atg1,sro,Dd,Wnt6,aos
GO:0042592	homeostatic process	0.210925569008879	-1.55624996125065	475	11	0.0509259259259259	216	12345	37603,37386,35402,40081,37455,36363,38976,39454,33461,2768848,31234	robo1,shg,Mondo,Mkp3,Egfr,Lac,foi,Atg1,Pgk,mute,Pdfr
GO:0007365	periodic partitioning	0.211366341977326	-1.55416243308804	49	2	0.00925925925925926	216	12345	38995,37455	h,Egfr
GO:1901184	regulation of ERBB signaling pathway	0.211366341977326	-1.55416243308804	49	2	0.00925925925925926	216	12345	39833,40081	aos,Mkp3
GO:1900424	regulation of defense response to bacterium	0.211366341977326	-1.55416243308804	49	2	0.00925925925925926	216	12345	32152,43273	wisp,grass
GO:0042058	regulation of epidermal growth factor receptor signaling pathway	0.211366341977326	-1.55416243308804	49	2	0.00925925925925926	216	12345	39833,40081	aos,Mkp3
GO:0007309	oocyte axis specification	0.211461141872673	-1.5537140237459	135	4	0.0185185185185185	216	12345	37386,37417,36118,37455	shg,tud,psq,Egfr
GO:0045596	negative regulation of cell differentiation	0.211461141872673	-1.5537140237459	135	4	0.0185185185185185	216	12345	37455,39833,47763,41363	Egfr,aos,Abd-B,pros
GO:0030155	regulation of cell adhesion	0.217805721490404	-1.52415179935906	50	2	0.00925925925925926	216	12345	37603,39833	robo1,aos
GO:0048515	spermatid differentiation	0.21881370624962	-1.51953456757353	137	4	0.0185185185185185	216	12345	26067071,47942,42819,26067070	CG46193,scat,eIF4G2,CG46192
GO:0097035	regulation of membrane lipid distribution	0.219060173870161	-1.51840882037663	14	1	0.00462962962962963	216	12345	36488	ATP8A
GO:1903313	positive regulation of mRNA metabolic process	0.219060173870161	-1.51840882037663	14	1	0.00462962962962963	216	12345	49895	Marf1
GO:0044331	cell-cell adhesion mediated by cadherin	0.219060173870161	-1.51840882037663	14	1	0.00462962962962963	216	12345	37386	shg
GO:1900180	regulation of protein localization to nucleus	0.219060173870161	-1.51840882037663	14	1	0.00462962962962963	216	12345	41363	pros
GO:0001746	Bolwig's organ morphogenesis	0.219060173870161	-1.51840882037663	14	1	0.00462962962962963	216	12345	40975	ato
GO:0046605	regulation of centrosome cycle	0.219060173870161	-1.51840882037663	14	1	0.00462962962962963	216	12345	43901	chb
GO:0051123	RNA polymerase II preinitiation complex assembly	0.219060173870161	-1.51840882037663	14	1	0.00462962962962963	216	12345	39164	Taf2
GO:0045010	actin nucleation	0.219060173870161	-1.51840882037663	14	1	0.00462962962962963	216	12345	41917	Arpc3A
GO:0007056	spindle assembly involved in female meiosis	0.219060173870161	-1.51840882037663	14	1	0.00462962962962963	216	12345	32152	wisp
GO:0021551	central nervous system morphogenesis	0.219060173870161	-1.51840882037663	14	1	0.00462962962962963	216	12345	37956	spz6
GO:0002385	mucosal immune response	0.219060173870161	-1.51840882037663	14	1	0.00462962962962963	216	12345	40081	Mkp3
GO:1900150	regulation of defense response to fungus	0.219060173870161	-1.51840882037663	14	1	0.00462962962962963	216	12345	43273	grass
GO:0042693	muscle cell fate commitment	0.219060173870161	-1.51840882037663	14	1	0.00462962962962963	216	12345	42037	abd-A
GO:0055034	Bolwig's organ development	0.219060173870161	-1.51840882037663	14	1	0.00462962962962963	216	12345	40975	ato
GO:0030237	female sex determination	0.219060173870161	-1.51840882037663	14	1	0.00462962962962963	216	12345	3772180	Sxl
GO:0002251	organ or tissue specific immune response	0.219060173870161	-1.51840882037663	14	1	0.00462962962962963	216	12345	40081	Mkp3
GO:0035308	negative regulation of protein dephosphorylation	0.219060173870161	-1.51840882037663	14	1	0.00462962962962963	216	12345	43724	CycG
GO:0006623	protein targeting to vacuole	0.219060173870161	-1.51840882037663	14	1	0.00462962962962963	216	12345	41025	p
GO:0060261	positive regulation of transcription initiation from RNA polymerase II promoter	0.219060173870161	-1.51840882037663	14	1	0.00462962962962963	216	12345	39164	Taf2
GO:2000144	positive regulation of DNA-templated transcription, initiation	0.219060173870161	-1.51840882037663	14	1	0.00462962962962963	216	12345	39164	Taf2
GO:0062013	positive regulation of small molecule metabolic process	0.219060173870161	-1.51840882037663	14	1	0.00462962962962963	216	12345	39454	Atg1
GO:0048665	neuron fate specification	0.219060173870161	-1.51840882037663	14	1	0.00462962962962963	216	12345	34924	CycE
GO:0034198	cellular response to amino acid starvation	0.219060173870161	-1.51840882037663	14	1	0.00462962962962963	216	12345	34540	Wdr59
GO:0014066	regulation of phosphatidylinositol 3-kinase signaling	0.219060173870161	-1.51840882037663	14	1	0.00462962962962963	216	12345	39454	Atg1
GO:0045833	negative regulation of lipid metabolic process	0.219060173870161	-1.51840882037663	14	1	0.00462962962962963	216	12345	32437	Lsd-2
GO:0061041	regulation of wound healing	0.219060173870161	-1.51840882037663	14	1	0.00462962962962963	216	12345	37455	Egfr
GO:1902850	microtubule cytoskeleton organization involved in mitosis	0.222442342685968	-1.50308734495251	93	3	0.0138888888888889	216	12345	35004,43901,32152	BuGZ,chb,wisp
GO:0050773	regulation of dendrite development	0.224262149267694	-1.49493960217434	51	2	0.00925925925925926	216	12345	37603,35135	robo1,ham
GO:0022607	cellular component assembly	0.224325889532922	-1.4946554204301	1109	23	0.106481481481481	216	12345	32152,3772109,31652,39454,36118,37417,41363,3355084,38879,36363,37455,47942,39164,39527,37386,35004,43901,33422,3355041,36514,34924,326206,36107	wisp,Meltrin,nullo,Atg1,psq,tud,pros,Snap25,pbl,Lac,Egfr,scat,Taf2,bru3,shg,BuGZ,chb,CG15390,eIF4B,fand,CycE,CG11583,Caf1-105
GO:0000278	mitotic cell cycle	0.225809613645047	-1.48806305224267	432	10	0.0462962962962963	216	12345	43724,37723,35783,34924,37455,32994,38879,35004,43901,32152	CycG,mi,Asap,CycE,Egfr,zld,pbl,BuGZ,chb,wisp
GO:0034248	regulation of cellular amide metabolic process	0.226890302830672	-1.48328862574438	186	5	0.0231481481481481	216	12345	39527,3772180,3355040,43273,32152	bru3,Sxl,CG17514,grass,wisp
GO:0000003	reproduction	0.229715593206382	-1.47091328649591	1651	33	0.152777777777778	216	12345	34924,41041,42819,43724,26067070,47763,36780,19835058,43901,38976,31136,37455,26067071,39454,40975,37417,38879,32886,3772180,49821,46000,39581,47942,33890,37277,37386,37603,37723,37441,32152,42037,36118,41363	CycE,ranshi,eIF4G2,CycG,CG46192,Abd-B,Jhe,lncRNA:CR44344,chb,foi,prage,Egfr,CG46193,Atg1,ato,tud,pbl,Flacc,Sxl,EbpIII,scw,stwl,scat,slam,18w,shg,robo1,mi,CG17974,wisp,abd-A,psq,pros
GO:0016333	morphogenesis of follicular epithelium	0.230733071706107	-1.46649377034401	52	2	0.00925925925925926	216	12345	37386,37455	shg,Egfr
GO:0003743	translation initiation factor activity	0.230733071706107	-1.46649377034401	52	2	0.00925925925925926	216	12345	3355041,42819	eIF4B,eIF4G2
GO:0006352	DNA-templated transcription, initiation	0.231679079064937	-1.46240214482317	95	3	0.0138888888888889	216	12345	39164,39765,38527	Taf2,Taf4,TfIIEbeta
GO:0007314	oocyte anterior/posterior axis specification	0.231679079064937	-1.46240214482317	95	3	0.0138888888888889	216	12345	37386,36118,37417	shg,psq,tud
GO:1902903	regulation of supramolecular fiber organization	0.231679079064937	-1.46240214482317	95	3	0.0138888888888889	216	12345	31945,43901,41917	RhoU,chb,Arpc3A
GO:0033692	cellular polysaccharide biosynthetic process	0.232739762104678	-1.45783435045329	15	1	0.00462962962962963	216	12345	44433	Hs2st
GO:0061912	selective autophagy	0.232739762104678	-1.45783435045329	15	1	0.00462962962962963	216	12345	39454	Atg1
GO:1990928	response to amino acid starvation	0.232739762104678	-1.45783435045329	15	1	0.00462962962962963	216	12345	34540	Wdr59
GO:0048800	antennal morphogenesis	0.232739762104678	-1.45783435045329	15	1	0.00462962962962963	216	12345	40975	ato
GO:0071173	spindle assembly checkpoint	0.232739762104678	-1.45783435045329	15	1	0.00462962962962963	216	12345	35004	BuGZ
GO:0045478	fusome organization	0.232739762104678	-1.45783435045329	15	1	0.00462962962962963	216	12345	43901	chb
GO:0000271	polysaccharide biosynthetic process	0.232739762104678	-1.45783435045329	15	1	0.00462962962962963	216	12345	44433	Hs2st
GO:0044183	protein folding chaperone	0.232739762104678	-1.45783435045329	15	1	0.00462962962962963	216	12345	38944	CG7182
GO:1990709	presynaptic active zone organization	0.232739762104678	-1.45783435045329	15	1	0.00462962962962963	216	12345	37517	Synj
GO:0031577	spindle checkpoint	0.232739762104678	-1.45783435045329	15	1	0.00462962962962963	216	12345	35004	BuGZ
GO:0009996	negative regulation of cell fate specification	0.232739762104678	-1.45783435045329	15	1	0.00462962962962963	216	12345	47763	Abd-B
GO:0045433	male courtship behavior, veined wing generated song production	0.232739762104678	-1.45783435045329	15	1	0.00462962962962963	216	12345	40975	ato
GO:0008205	ecdysone metabolic process	0.232739762104678	-1.45783435045329	15	1	0.00462962962962963	216	12345	43512	sro
GO:0046174	polyol catabolic process	0.232739762104678	-1.45783435045329	15	1	0.00462962962962963	216	12345	37517	Synj
GO:0090207	regulation of triglyceride metabolic process	0.232739762104678	-1.45783435045329	15	1	0.00462962962962963	216	12345	33107	Dd
GO:0007094	mitotic spindle assembly checkpoint	0.232739762104678	-1.45783435045329	15	1	0.00462962962962963	216	12345	35004	BuGZ
GO:0060147	regulation of posttranscriptional gene silencing	0.232739762104678	-1.45783435045329	15	1	0.00462962962962963	216	12345	38538	CG11342
GO:0043270	positive regulation of ion transport	0.232739762104678	-1.45783435045329	15	1	0.00462962962962963	216	12345	37040	olf186-F
GO:0035196	production of miRNAs involved in gene silencing by miRNA	0.232739762104678	-1.45783435045329	15	1	0.00462962962962963	216	12345	35385	Nbr
GO:0030720	oocyte localization involved in germarium-derived egg chamber formation	0.232739762104678	-1.45783435045329	15	1	0.00462962962962963	216	12345	37386	shg
GO:0008069	dorsal/ventral axis specification, ovarian follicular epithelium	0.232739762104678	-1.45783435045329	15	1	0.00462962962962963	216	12345	37455	Egfr
GO:0071174	mitotic spindle checkpoint	0.232739762104678	-1.45783435045329	15	1	0.00462962962962963	216	12345	35004	BuGZ
GO:0071496	cellular response to external stimulus	0.236323931692609	-1.44255182318187	96	3	0.0138888888888889	216	12345	34540,39581,39454	Wdr59,stwl,Atg1
GO:0002225	positive regulation of antimicrobial peptide production	0.237216018565165	-1.43878408224513	53	2	0.00925925925925926	216	12345	43273,32152	grass,wisp
GO:0016051	carbohydrate biosynthetic process	0.237216018565165	-1.43878408224513	53	2	0.00925925925925926	216	12345	33461,44433	Pgk,Hs2st
GO:0002760	positive regulation of antimicrobial humoral response	0.237216018565165	-1.43878408224513	53	2	0.00925925925925926	216	12345	43273,32152	grass,wisp
GO:0002702	positive regulation of production of molecular mediator of immune response	0.237216018565165	-1.43878408224513	53	2	0.00925925925925926	216	12345	43273,32152	grass,wisp
GO:0002699	positive regulation of immune effector process	0.237216018565165	-1.43878408224513	53	2	0.00925925925925926	216	12345	32152,43273	wisp,grass
GO:0043044	ATP-dependent chromatin remodeling	0.237216018565165	-1.43878408224513	53	2	0.00925925925925926	216	12345	36241,36238	tou,E(Pc)
GO:0051179	localization	0.239300309369988	-1.43003599125632	2206	43	0.199074074074074	216	12345	35935,3355072,43901,40983,38976,32312,40280,43420,31945,47763,41367,41273,3355084,38879,39454,37417,37455,35594,40521,37517,41025,41791,40278,32468,32152,42037,31652,42279,41363,3355164,32924,36488,35378,37040,47942,36764,33890,37277,38931,32437,37386,37723,39625	CG8008,CG41099,chb,tex,foi,Tpst,CG5104,wat,RhoU,Abd-B,Ranbp9,hth,Snap25,pbl,Atg1,tud,Egfr,koi,nAChRalpha4,Synj,p,CG14857,CG5059,Cngl,wisp,abd-A,nullo,CG6005,pros,stnA,CG8034,ATP8A,Dap160,olf186-F,scat,CG8389,slam,18w,Arl5,Lsd-2,shg,mi,mnd
GO:0007164	establishment of tissue polarity	0.240985122317764	-1.42302008051836	97	3	0.0138888888888889	216	12345	37455,39833,37386	Egfr,aos,shg
GO:0001736	establishment of planar polarity	0.240985122317764	-1.42302008051836	97	3	0.0138888888888889	216	12345	39833,37455,37386	aos,Egfr,shg
GO:0048589	developmental growth	0.243023287444116	-1.41459800712993	191	5	0.0231481481481481	216	12345	37277,31987,3772180,37386,39454	18w,spri,Sxl,shg,Atg1
GO:0040007	growth	0.243023287444116	-1.41459800712993	191	5	0.0231481481481481	216	12345	3772180,37277,31987,39454,37386	Sxl,18w,spri,Atg1,shg
GO:0007034	vacuolar transport	0.243708600830441	-1.411782026276	54	2	0.00925925925925926	216	12345	47942,41025	scat,p
GO:0002922	positive regulation of humoral immune response	0.243708600830441	-1.411782026276	54	2	0.00925925925925926	216	12345	43273,32152	grass,wisp
GO:0042273	ribosomal large subunit biogenesis	0.243708600830441	-1.411782026276	54	2	0.00925925925925926	216	12345	31483,326206	RpL35,CG11583
GO:0042493	response to drug	0.244243333399486	-1.40959028259965	240	6	0.0277777777777778	216	12345	40333,41742,35573,37455,36780,50263	Ac78C,Crz,Tdc1,Egfr,Jhe,geko
GO:0051246	regulation of protein metabolic process	0.244951710246649	-1.40669418889846	648	14	0.0648148148148148	216	12345	46000,35378,37422,34908,39833,43724,39884,39527,3772180,34924,3355040,36432,40081,37455	scw,Dap160,ASPP,sna,aos,CycG,sina,bru3,Sxl,CycE,CG17514,Su(z)2,Mkp3,Egfr
GO:0022604	regulation of cell morphogenesis	0.245057834859168	-1.40626103564568	144	4	0.0185185185185185	216	12345	41363,38879,43687,31652	pros,pbl,bnk,nullo
GO:0032543	mitochondrial translation	0.245661675843736	-1.40379999109304	98	3	0.0138888888888889	216	12345	33182,33422,42861	mRpL10,CG15390,GatB
GO:0008358	maternal determination of anterior/posterior axis, embryo	0.245661675843736	-1.40379999109304	98	3	0.0138888888888889	216	12345	36118,37417,37386	psq,tud,shg
GO:0032956	regulation of actin cytoskeleton organization	0.245661675843736	-1.40379999109304	98	3	0.0138888888888889	216	12345	31945,38879,41917	RhoU,pbl,Arpc3A
GO:1903047	mitotic cell cycle process	0.245822284723503	-1.40314642394388	290	7	0.0324074074074074	216	12345	32152,43901,35004,34924,38879,35783,43724	wisp,chb,BuGZ,CycE,pbl,Asap,CycG
GO:0045841	negative regulation of mitotic metaphase/anaphase transition	0.24618081736028	-1.40168898313213	16	1	0.00462962962962963	216	12345	35004	BuGZ
GO:0033048	negative regulation of mitotic sister chromatid segregation	0.24618081736028	-1.40168898313213	16	1	0.00462962962962963	216	12345	35004	BuGZ
GO:0005385	zinc ion transmembrane transporter activity	0.24618081736028	-1.40168898313213	16	1	0.00462962962962963	216	12345	38976	foi
GO:0042246	tissue regeneration	0.24618081736028	-1.40168898313213	16	1	0.00462962962962963	216	12345	3772180	Sxl
GO:0071236	cellular response to antibiotic	0.24618081736028	-1.40168898313213	16	1	0.00462962962962963	216	12345	41742	Crz
GO:0051924	regulation of calcium ion transport	0.24618081736028	-1.40168898313213	16	1	0.00462962962962963	216	12345	37040	olf186-F
GO:0006829	zinc ion transport	0.24618081736028	-1.40168898313213	16	1	0.00462962962962963	216	12345	38976	foi
GO:0045572	positive regulation of imaginal disc growth	0.24618081736028	-1.40168898313213	16	1	0.00462962962962963	216	12345	37455	Egfr
GO:0016545	male courtship behavior, veined wing vibration	0.24618081736028	-1.40168898313213	16	1	0.00462962962962963	216	12345	40975	ato
GO:0002183	cytoplasmic translational initiation	0.24618081736028	-1.40168898313213	16	1	0.00462962962962963	216	12345	3355041	eIF4B
GO:0046580	negative regulation of Ras protein signal transduction	0.24618081736028	-1.40168898313213	16	1	0.00462962962962963	216	12345	43901	chb
GO:0051896	regulation of protein kinase B signaling	0.24618081736028	-1.40168898313213	16	1	0.00462962962962963	216	12345	43724	CycG
GO:0014074	response to purine-containing compound	0.24618081736028	-1.40168898313213	16	1	0.00462962962962963	216	12345	40333	Ac78C
GO:0007162	negative regulation of cell adhesion	0.24618081736028	-1.40168898313213	16	1	0.00462962962962963	216	12345	39833	aos
GO:0071577	zinc ion transmembrane transport	0.24618081736028	-1.40168898313213	16	1	0.00462962962962963	216	12345	38976	foi
GO:0010906	regulation of glucose metabolic process	0.24618081736028	-1.40168898313213	16	1	0.00462962962962963	216	12345	39454	Atg1
GO:2000816	negative regulation of mitotic sister chromatid separation	0.24618081736028	-1.40168898313213	16	1	0.00462962962962963	216	12345	35004	BuGZ
GO:0019915	lipid storage	0.24618081736028	-1.40168898313213	16	1	0.00462962962962963	216	12345	32437	Lsd-2
GO:0060070	canonical Wnt signaling pathway	0.24618081736028	-1.40168898313213	16	1	0.00462962962962963	216	12345	34010	Wnt6
GO:1902653	secondary alcohol biosynthetic process	0.24618081736028	-1.40168898313213	16	1	0.00462962962962963	216	12345	43512	sro
GO:0045476	nurse cell apoptotic process	0.24618081736028	-1.40168898313213	16	1	0.00462962962962963	216	12345	39454	Atg1
GO:0050896	response to stimulus	0.246943405259799	-1.39859609711094	2655	51	0.236111111111111	216	12345	50263,31987,35596,34010,40333,46000,38003,39581,3772180,35573,34540,38995,49821,32468,40278,42279,33336,36671,37956,26067052,41363,37277,35402,37603,37386,26067051,31234,41776,36780,38715,43901,31945,44433,43273,2768714,43724,42086,37549,39454,41742,36159,38185,38879,40521,36238,40081,37455,38944,35594,44219,39884	geko,spri,coro,Wnt6,Ac78C,scw,Nplp1,stwl,Sxl,Tdc1,Wdr59,h,EbpIII,Cngl,CG5059,CG6005,Or22b,CG10257,spz6,Myo81F,pros,18w,Mondo,robo1,shg,Pzl,Pdfr,l(3)L1231,Jhe,CG7376,chb,RhoU,Hs2st,grass,Ir41a,CycG,beat-IIa,Gp150,Atg1,Crz,ND-B14,CG12004,pbl,nAChRalpha4,E(Pc),Mkp3,Egfr,CG7182,koi,Sr-CII,sina
GO:0022613	ribonucleoprotein complex biogenesis	0.24846044189118	-1.39247163367778	291	7	0.0324074074074074	216	12345	33422,39527,36514,3355041,326206,33182,31483	CG15390,bru3,fand,eIF4B,CG11583,mRpL10,RpL35
GO:0030036	actin cytoskeleton organization	0.250056903500706	-1.3860667730172	242	6	0.0277777777777778	216	12345	31945,43687,38879,41917,43571,34237	RhoU,bnk,pbl,Arpc3A,Sry-alpha,CG32982
GO:0042255	ribosome assembly	0.25020850867148	-1.38546067404763	55	2	0.00925925925925926	216	12345	33422,326206	CG15390,CG11583
GO:0007154	cell communication	0.254087737564545	-1.3700756481261	1239	25	0.115740740740741	216	12345	31234,34010,33461,31987,46000,40333,38003,39581,31945,34540,44433,32468,40278,36671,37549,34908,39454,41742,26067052,3355084,40521,37277,37455,39884,37603	Pdfr,Wnt6,Pgk,spri,scw,Ac78C,Nplp1,stwl,RhoU,Wdr59,Hs2st,Cngl,CG5059,CG10257,Gp150,sna,Atg1,Crz,Myo81F,Snap25,nAChRalpha4,18w,Egfr,sina,robo1
GO:0043254	regulation of protein complex assembly	0.255057027571488	-1.36626812129161	100	3	0.0138888888888889	216	12345	43901,31945,41917	chb,RhoU,Arpc3A
GO:0007293	germarium-derived egg chamber formation	0.255057027571488	-1.36626812129161	100	3	0.0138888888888889	216	12345	37386,41041,43901	shg,ranshi,chb
GO:0032970	regulation of actin filament-based process	0.255057027571488	-1.36626812129161	100	3	0.0138888888888889	216	12345	38879,41917,31945	pbl,Arpc3A,RhoU
GO:0030833	regulation of actin filament polymerization	0.2567135094146	-1.35979456524166	56	2	0.00925925925925926	216	12345	41917,31945	Arpc3A,RhoU
GO:1903827	regulation of cellular protein localization	0.2567135094146	-1.35979456524166	56	2	0.00925925925925926	216	12345	41363,35783	pros,Asap
GO:0007188	adenylate cyclase-modulating G protein-coupled receptor signaling pathway	0.2567135094146	-1.35979456524166	56	2	0.00925925925925926	216	12345	31234,40333	Pdfr,Ac78C
GO:0006413	translational initiation	0.2567135094146	-1.35979456524166	56	2	0.00925925925925926	216	12345	42819,3355041	eIF4G2,eIF4B
GO:0001510	RNA methylation	0.2567135094146	-1.35979456524166	56	2	0.00925925925925926	216	12345	32886,38538	Flacc,CG11342
GO:0017148	negative regulation of translation	0.2567135094146	-1.35979456524166	56	2	0.00925925925925926	216	12345	3772180,39527	Sxl,bru3
GO:0048065	male courtship behavior, veined wing extension	0.259387479989685	-1.34943227353181	17	1	0.00462962962962963	216	12345	40975	ato
GO:0016251	RNA polymerase II general transcription initiation factor activity	0.259387479989685	-1.34943227353181	17	1	0.00462962962962963	216	12345	39765	Taf4
GO:0007538	primary sex determination	0.259387479989685	-1.34943227353181	17	1	0.00462962962962963	216	12345	3772180	Sxl
GO:0006450	regulation of translational fidelity	0.259387479989685	-1.34943227353181	17	1	0.00462962962962963	216	12345	38944	CG7182
GO:0016082	synaptic vesicle priming	0.259387479989685	-1.34943227353181	17	1	0.00462962962962963	216	12345	3355084	Snap25
GO:0045500	sevenless signaling pathway	0.259387479989685	-1.34943227353181	17	1	0.00462962962962963	216	12345	39884	sina
GO:0006672	ceramide metabolic process	0.259387479989685	-1.34943227353181	17	1	0.00462962962962963	216	12345	41436	CG6962
GO:1905954	positive regulation of lipid localization	0.259387479989685	-1.34943227353181	17	1	0.00462962962962963	216	12345	32437	Lsd-2
GO:0051058	negative regulation of small GTPase mediated signal transduction	0.259387479989685	-1.34943227353181	17	1	0.00462962962962963	216	12345	43901	chb
GO:1902100	negative regulation of metaphase/anaphase transition of cell cycle	0.259387479989685	-1.34943227353181	17	1	0.00462962962962963	216	12345	35004	BuGZ
GO:0015012	heparan sulfate proteoglycan biosynthetic process	0.259387479989685	-1.34943227353181	17	1	0.00462962962962963	216	12345	44433	Hs2st
GO:0000915	actomyosin contractile ring assembly	0.259387479989685	-1.34943227353181	17	1	0.00462962962962963	216	12345	38879	pbl
GO:0035212	cell competition in a multicellular organism	0.259387479989685	-1.34943227353181	17	1	0.00462962962962963	216	12345	37386	shg
GO:0007527	adult somatic muscle development	0.259387479989685	-1.34943227353181	17	1	0.00462962962962963	216	12345	35596	coro
GO:1903578	regulation of ATP metabolic process	0.259387479989685	-1.34943227353181	17	1	0.00462962962962963	216	12345	33461	Pgk
GO:0045176	apical protein localization	0.259387479989685	-1.34943227353181	17	1	0.00462962962962963	216	12345	37386	shg
GO:0010166	wax metabolic process	0.259387479989685	-1.34943227353181	17	1	0.00462962962962963	216	12345	43420	wat
GO:0007179	transforming growth factor beta receptor signaling pathway	0.259387479989685	-1.34943227353181	17	1	0.00462962962962963	216	12345	46000	scw
GO:0010025	wax biosynthetic process	0.259387479989685	-1.34943227353181	17	1	0.00462962962962963	216	12345	43420	wat
GO:0034587	piRNA metabolic process	0.259387479989685	-1.34943227353181	17	1	0.00462962962962963	216	12345	35385	Nbr
GO:0007426	tracheal outgrowth, open tracheal system	0.259387479989685	-1.34943227353181	17	1	0.00462962962962963	216	12345	37455	Egfr
GO:0007080	mitotic metaphase plate congression	0.259387479989685	-1.34943227353181	17	1	0.00462962962962963	216	12345	43901	chb
GO:0110020	regulation of actomyosin structure organization	0.259387479989685	-1.34943227353181	17	1	0.00462962962962963	216	12345	38879	pbl
GO:0042074	cell migration involved in gastrulation	0.259387479989685	-1.34943227353181	17	1	0.00462962962962963	216	12345	38879	pbl
GO:0007111	meiosis II cytokinesis	0.259387479989685	-1.34943227353181	17	1	0.00462962962962963	216	12345	38879	pbl
GO:1905819	negative regulation of chromosome separation	0.259387479989685	-1.34943227353181	17	1	0.00462962962962963	216	12345	35004	BuGZ
GO:0006911	phagocytosis, engulfment	0.259387479989685	-1.34943227353181	17	1	0.00462962962962963	216	12345	31945	RhoU
GO:0019098	reproductive behavior	0.259453677376703	-1.34917709952938	196	5	0.0231481481481481	216	12345	41363,47763,40975,49821,36780	pros,Abd-B,ato,EbpIII,Jhe
GO:0019932	second-messenger-mediated signaling	0.259773932487832	-1.34794351662409	101	3	0.0138888888888889	216	12345	32468,40333,31234	Cngl,Ac78C,Pdfr
GO:0120035	regulation of plasma membrane bounded cell projection organization	0.260360751282963	-1.34568710472764	148	4	0.0185185185185185	216	12345	41363,37603,38879,35135	pros,robo1,pbl,ham
GO:0006665	sphingolipid metabolic process	0.26322144555708	-1.33475960277021	57	2	0.00925925925925926	216	12345	326148,41436	CG31523,CG6962
GO:0031344	regulation of cell projection organization	0.264216099941587	-1.33098795028886	149	4	0.0185185185185185	216	12345	37603,35135,38879,41363	robo1,ham,pbl,pros
GO:0007281	germ cell development	0.268201375010636	-1.31601718133698	820	17	0.0787037037037037	216	12345	37277,37455,47942,37386,37723,26067071,32152,37417,36118,39454,34924,3772180,26067070,41041,42819,43901,39581	18w,Egfr,scat,shg,mi,CG46193,wisp,tud,psq,Atg1,CycE,Sxl,CG46192,ranshi,eIF4G2,chb,stwl
GO:0006915	apoptotic process	0.269241555417231	-1.31214632679038	103	3	0.0138888888888889	216	12345	40278,39454,42037	CG5059,Atg1,abd-A
GO:0046942	carboxylic acid transport	0.269241555417231	-1.31214632679038	103	3	0.0138888888888889	216	12345	32924,39625,36764	CG8034,mnd,CG8389
GO:0015849	organic acid transport	0.269241555417231	-1.31214632679038	103	3	0.0138888888888889	216	12345	36764,39625,32924	CG8389,mnd,CG8034
GO:0006955	immune response	0.269437724967362	-1.3114179915232	199	5	0.0231481481481481	216	12345	44219,40081,37956,43273,37277	Sr-CII,Mkp3,spz6,grass,18w
GO:0034504	protein localization to nucleus	0.269730232867648	-1.31033295698161	58	2	0.00925925925925926	216	12345	41367,41273	Ranbp9,hth
GO:0007405	neuroblast proliferation	0.269730232867648	-1.31033295698161	58	2	0.00925925925925926	216	12345	41363,34908	pros,sna
GO:0061351	neural precursor cell proliferation	0.269730232867648	-1.31033295698161	58	2	0.00925925925925926	216	12345	34908,41363	sna,pros
GO:0007187	G protein-coupled receptor signaling pathway, coupled to cyclic nucleotide second messenger	0.269730232867648	-1.31033295698161	58	2	0.00925925925925926	216	12345	40333,31234	Ac78C,Pdfr
GO:0006721	terpenoid metabolic process	0.272363818753755	-1.30061653748698	18	1	0.00462962962962963	216	12345	36780	Jhe
GO:0003015	heart process	0.272363818753755	-1.30061653748698	18	1	0.00462962962962963	216	12345	37455	Egfr
GO:0010675	regulation of cellular carbohydrate metabolic process	0.272363818753755	-1.30061653748698	18	1	0.00462962962962963	216	12345	39454	Atg1
GO:0018200	peptidyl-glutamic acid modification	0.272363818753755	-1.30061653748698	18	1	0.00462962962962963	216	12345	326203	TTLL1B
GO:0000912	assembly of actomyosin apparatus involved in cytokinesis	0.272363818753755	-1.30061653748698	18	1	0.00462962962962963	216	12345	38879	pbl
GO:0034333	adherens junction assembly	0.272363818753755	-1.30061653748698	18	1	0.00462962962962963	216	12345	37386	shg
GO:0035336	long-chain fatty-acyl-CoA metabolic process	0.272363818753755	-1.30061653748698	18	1	0.00462962962962963	216	12345	43420	wat
GO:0009799	specification of symmetry	0.272363818753755	-1.30061653748698	18	1	0.00462962962962963	216	12345	37386	shg
GO:0030201	heparan sulfate proteoglycan metabolic process	0.272363818753755	-1.30061653748698	18	1	0.00462962962962963	216	12345	44433	Hs2st
GO:0010977	negative regulation of neuron projection development	0.272363818753755	-1.30061653748698	18	1	0.00462962962962963	216	12345	41363	pros
GO:0052652	cyclic purine nucleotide metabolic process	0.272363818753755	-1.30061653748698	18	1	0.00462962962962963	216	12345	40333	Ac78C
GO:0009855	determination of bilateral symmetry	0.272363818753755	-1.30061653748698	18	1	0.00462962962962963	216	12345	37386	shg
GO:0046669	regulation of compound eye retinal cell programmed cell death	0.272363818753755	-1.30061653748698	18	1	0.00462962962962963	216	12345	37455	Egfr
GO:0055070	copper ion homeostasis	0.272363818753755	-1.30061653748698	18	1	0.00462962962962963	216	12345	31234	Pdfr
GO:0007282	cystoblast division	0.272363818753755	-1.30061653748698	18	1	0.00462962962962963	216	12345	43901	chb
GO:0043900	regulation of multi-organism process	0.27368677574156	-1.29577098072113	250	6	0.0277777777777778	216	12345	43273,37455,32152,31987,39454,37386	grass,Egfr,wisp,spri,Atg1,shg
GO:0006338	chromatin remodeling	0.273990451392817	-1.29466202213263	104	3	0.0138888888888889	216	12345	36241,43819,36238	tou,pho,E(Pc)
GO:0015711	organic anion transport	0.275845079124995	-1.28791587837516	152	4	0.0185185185185185	216	12345	32924,36488,39625,36764	CG8034,ATP8A,mnd,CG8389
GO:0032270	positive regulation of cellular protein metabolic process	0.280759744354257	-1.27025597766935	303	7	0.0324074074074074	216	12345	39884,35378,46000,37455,34908,37422,36432	sina,Dap160,scw,Egfr,sna,ASPP,Su(z)2
GO:0008064	regulation of actin polymerization or depolymerization	0.282742379105484	-1.26321911711489	60	2	0.00925925925925926	216	12345	41917,31945	Arpc3A,RhoU
GO:0048542	lymph gland development	0.282742379105484	-1.26321911711489	60	2	0.00925925925925926	216	12345	39581,37874	stwl,ocm
GO:0030832	regulation of actin filament length	0.282742379105484	-1.26321911711489	60	2	0.00925925925925926	216	12345	41917,31945	Arpc3A,RhoU
GO:0007167	enzyme linked receptor protein signaling pathway	0.2836451508616	-1.26003129085507	154	4	0.0185185185185185	216	12345	39884,46000,37455,37549	sina,scw,Egfr,Gp150
GO:0022402	cell cycle process	0.284130878062415	-1.25832030872632	564	12	0.0555555555555556	216	12345	35783,42819,43724,33890,34924,3772180,41363,38879,32152,43901,31652,35004	Asap,eIF4G2,CycG,slam,CycE,Sxl,pros,pbl,wisp,chb,nullo,BuGZ
GO:0010923	negative regulation of phosphatase activity	0.285113832143403	-1.25486676742735	19	1	0.00462962962962963	216	12345	43724	CycG
GO:0071560	cellular response to transforming growth factor beta stimulus	0.285113832143403	-1.25486676742735	19	1	0.00462962962962963	216	12345	46000	scw
GO:1902750	negative regulation of cell cycle G2/M phase transition	0.285113832143403	-1.25486676742735	19	1	0.00462962962962963	216	12345	39673	Z600
GO:0120178	steroid hormone biosynthetic process	0.285113832143403	-1.25486676742735	19	1	0.00462962962962963	216	12345	43512	sro
GO:1902742	apoptotic process involved in development	0.285113832143403	-1.25486676742735	19	1	0.00462962962962963	216	12345	39454	Atg1
GO:0006733	oxidoreduction coenzyme metabolic process	0.285113832143403	-1.25486676742735	19	1	0.00462962962962963	216	12345	36506	CG6145
GO:0007621	negative regulation of female receptivity	0.285113832143403	-1.25486676742735	19	1	0.00462962962962963	216	12345	47763	Abd-B
GO:0010972	negative regulation of G2/M transition of mitotic cell cycle	0.285113832143403	-1.25486676742735	19	1	0.00462962962962963	216	12345	39673	Z600
GO:0072666	establishment of protein localization to vacuole	0.285113832143403	-1.25486676742735	19	1	0.00462962962962963	216	12345	41025	p
GO:0043277	apoptotic cell clearance	0.285113832143403	-1.25486676742735	19	1	0.00462962962962963	216	12345	31945	RhoU
GO:0046164	alcohol catabolic process	0.285113832143403	-1.25486676742735	19	1	0.00462962962962963	216	12345	37517	Synj
GO:0034626	fatty acid elongation, polyunsaturated fatty acid	0.285113832143403	-1.25486676742735	19	1	0.00462962962962963	216	12345	326148	CG31523
GO:0034625	fatty acid elongation, monounsaturated fatty acid	0.285113832143403	-1.25486676742735	19	1	0.00462962962962963	216	12345	326148	CG31523
GO:0070918	production of small RNA involved in gene silencing by RNA	0.285113832143403	-1.25486676742735	19	1	0.00462962962962963	216	12345	35385	Nbr
GO:0033046	negative regulation of sister chromatid segregation	0.285113832143403	-1.25486676742735	19	1	0.00462962962962963	216	12345	35004	BuGZ
GO:0031050	dsRNA processing	0.285113832143403	-1.25486676742735	19	1	0.00462962962962963	216	12345	35385	Nbr
GO:0019367	fatty acid elongation, saturated fatty acid	0.285113832143403	-1.25486676742735	19	1	0.00462962962962963	216	12345	326148	CG31523
GO:0046668	regulation of retinal cell programmed cell death	0.285113832143403	-1.25486676742735	19	1	0.00462962962962963	216	12345	37455	Egfr
GO:0071559	response to transforming growth factor beta	0.285113832143403	-1.25486676742735	19	1	0.00462962962962963	216	12345	46000	scw
GO:0045456	ecdysteroid biosynthetic process	0.285113832143403	-1.25486676742735	19	1	0.00462962962962963	216	12345	43512	sro
GO:0048137	spermatocyte division	0.285113832143403	-1.25486676742735	19	1	0.00462962962962963	216	12345	42819	eIF4G2
GO:0019368	fatty acid elongation, unsaturated fatty acid	0.285113832143403	-1.25486676742735	19	1	0.00462962962962963	216	12345	326148	CG31523
GO:0034249	negative regulation of cellular amide metabolic process	0.289241919133707	-1.24049185060645	61	2	0.00925925925925926	216	12345	39527,3772180	bru3,Sxl
GO:0050770	regulation of axonogenesis	0.289241919133707	-1.24049185060645	61	2	0.00925925925925926	216	12345	38879,41363	pbl,pros
GO:0008589	regulation of smoothened signaling pathway	0.289241919133707	-1.24049185060645	61	2	0.00925925925925926	216	12345	3772180,38916	Sxl,UbcE2M
GO:0001738	morphogenesis of a polarized epithelium	0.293065914643474	-1.22735773061233	108	3	0.0138888888888889	216	12345	39833,37455,37386	aos,Egfr,shg
GO:0051704	multi-organism process	0.295722725056775	-1.21833300334593	1653	32	0.148148148148148	216	12345	36118,41363,37956,32152,42037,37723,37386,47942,37277,33890,39581,35596,49821,3772180,39454,40975,37417,38185,26067071,37455,38976,31136,36780,19835058,43901,41041,42819,43724,26067070,47763,34924,43273	psq,pros,spz6,wisp,abd-A,mi,shg,scat,18w,slam,stwl,coro,EbpIII,Sxl,Atg1,ato,tud,CG12004,CG46193,Egfr,foi,prage,Jhe,lncRNA:CR44344,chb,ranshi,eIF4G2,CycG,CG46192,Abd-B,CycE,grass
GO:0048284	organelle fusion	0.295734668962537	-1.2182926152947	62	2	0.00925925925925926	216	12345	32152,3355084	wisp,Snap25
GO:0002784	regulation of antimicrobial peptide production	0.295734668962537	-1.2182926152947	62	2	0.00925925925925926	216	12345	43273,32152	grass,wisp
GO:0016441	posttranscriptional gene silencing	0.295734668962537	-1.2182926152947	62	2	0.00925925925925926	216	12345	35385,49895	Nbr,Marf1
GO:0044085	cellular component biogenesis	0.29598440434712	-1.21744851406263	1270	25	0.115740740740741	216	12345	39164,39527,37386,47942,37455,31483,39454,36118,37417,3355084,41363,38879,36363,32152,3772109,31652,326206,36107,34924,33182,33422,3355041,36514,35004,43901	Taf2,bru3,shg,scat,Egfr,RpL35,Atg1,psq,tud,Snap25,pros,pbl,Lac,wisp,Meltrin,nullo,CG11583,Caf1-105,CycE,mRpL10,CG15390,eIF4B,fand,BuGZ,chb
GO:0009649	entrainment of circadian clock	0.297641449557037	-1.21186570629615	20	1	0.00462962962962963	216	12345	37603	robo1
GO:0046152	ommochrome metabolic process	0.297641449557037	-1.21186570629615	20	1	0.00462962962962963	216	12345	41025	p
GO:0008055	ocellus pigment biosynthetic process	0.297641449557037	-1.21186570629615	20	1	0.00462962962962963	216	12345	41025	p
GO:0000027	ribosomal large subunit assembly	0.297641449557037	-1.21186570629615	20	1	0.00462962962962963	216	12345	326206	CG11583
GO:0048138	germ-line cyst encapsulation	0.297641449557037	-1.21186570629615	20	1	0.00462962962962963	216	12345	37386	shg
GO:0018993	somatic sex determination	0.297641449557037	-1.21186570629615	20	1	0.00462962962962963	216	12345	3772180	Sxl
GO:0032465	regulation of cytokinesis	0.297641449557037	-1.21186570629615	20	1	0.00462962962962963	216	12345	38879	pbl
GO:0046158	ocellus pigment metabolic process	0.297641449557037	-1.21186570629615	20	1	0.00462962962962963	216	12345	41025	p
GO:1903036	positive regulation of response to wounding	0.297641449557037	-1.21186570629615	20	1	0.00462962962962963	216	12345	37455	Egfr
GO:0006727	ommochrome biosynthetic process	0.297641449557037	-1.21186570629615	20	1	0.00462962962962963	216	12345	41025	p
GO:0030514	negative regulation of BMP signaling pathway	0.297641449557037	-1.21186570629615	20	1	0.00462962962962963	216	12345	33107	Dd
GO:0033060	ocellus pigmentation	0.297641449557037	-1.21186570629615	20	1	0.00462962962962963	216	12345	41025	p
GO:0016126	sterol biosynthetic process	0.297641449557037	-1.21186570629615	20	1	0.00462962962962963	216	12345	43512	sro
GO:0048260	positive regulation of receptor-mediated endocytosis	0.297641449557037	-1.21186570629615	20	1	0.00462962962962963	216	12345	31987	spri
GO:0045834	positive regulation of lipid metabolic process	0.297641449557037	-1.21186570629615	20	1	0.00462962962962963	216	12345	33107	Dd
GO:0010454	negative regulation of cell fate commitment	0.297641449557037	-1.21186570629615	20	1	0.00462962962962963	216	12345	47763	Abd-B
GO:0008078	mesodermal cell migration	0.297641449557037	-1.21186570629615	20	1	0.00462962962962963	216	12345	38879	pbl
GO:0016239	positive regulation of macroautophagy	0.297641449557037	-1.21186570629615	20	1	0.00462962962962963	216	12345	37517	Synj
GO:0051985	negative regulation of chromosome segregation	0.297641449557037	-1.21186570629615	20	1	0.00462962962962963	216	12345	35004	BuGZ
GO:0000470	maturation of LSU-rRNA	0.297641449557037	-1.21186570629615	20	1	0.00462962962962963	216	12345	31483	RpL35
GO:0035305	negative regulation of dephosphorylation	0.297641449557037	-1.21186570629615	20	1	0.00462962962962963	216	12345	43724	CycG
GO:0010608	posttranscriptional regulation of gene expression	0.299857015765665	-1.204449532057	208	5	0.0231481481481481	216	12345	49895,3355040,3772180,39527,35385	Marf1,CG17514,Sxl,bru3,Nbr
GO:0002700	regulation of production of molecular mediator of immune response	0.3022188832559	-1.19660374513968	63	2	0.00925925925925926	216	12345	32152,43273	wisp,grass
GO:0051276	chromosome organization	0.303296191586208	-1.19304542095659	680	14	0.0648148148148148	216	12345	36118,35485,41698,39581,43901,26067071,33442,36107,26067070,43819,36241,36238,36432,32994	psq,d4,Art9,stwl,chb,CG46193,Elba2,Caf1-105,CG46192,pho,tou,E(Pc),Su(z)2,zld
GO:0051493	regulation of cytoskeleton organization	0.307229605061484	-1.18015991170912	160	4	0.0185185185185185	216	12345	31945,43901,41917,38879	RhoU,chb,Arpc3A,pbl
GO:0042330	taxis	0.308512084027463	-1.17599426613653	365	8	0.037037037037037	216	12345	41363,41776,31234,43901,42086,37386,37603,36238	pros,l(3)L1231,Pdfr,chb,beat-IIa,shg,robo1,E(Pc)
GO:0001227	DNA-binding transcription repressor activity, RNA polymerase II-specific	0.30869287926654	-1.17540841457991	64	2	0.00925925925925926	216	12345	41363,38995	pros,h
GO:0042445	hormone metabolic process	0.30869287926654	-1.17540841457991	64	2	0.00925925925925926	216	12345	36780,43512	Jhe,sro
GO:0007416	synapse assembly	0.30869287926654	-1.17540841457991	64	2	0.00925925925925926	216	12345	39454,41363	Atg1,pros
GO:0046839	phospholipid dephosphorylation	0.309950532479967	-1.17134256688128	21	1	0.00462962962962963	216	12345	37517	Synj
GO:0045785	positive regulation of cell adhesion	0.309950532479967	-1.17134256688128	21	1	0.00462962962962963	216	12345	37603	robo1
GO:0030509	BMP signaling pathway	0.309950532479967	-1.17134256688128	21	1	0.00462962962962963	216	12345	46000	scw
GO:0051310	metaphase plate congression	0.309950532479967	-1.17134256688128	21	1	0.00462962962962963	216	12345	43901	chb
GO:0071773	cellular response to BMP stimulus	0.309950532479967	-1.17134256688128	21	1	0.00462962962962963	216	12345	46000	scw
GO:0007110	meiosis I cytokinesis	0.309950532479967	-1.17134256688128	21	1	0.00462962962962963	216	12345	38879	pbl
GO:0003013	circulatory system process	0.309950532479967	-1.17134256688128	21	1	0.00462962962962963	216	12345	37455	Egfr
GO:0000245	spliceosomal complex assembly	0.309950532479967	-1.17134256688128	21	1	0.00462962962962963	216	12345	39527	bru3
GO:0016339	calcium-dependent cell-cell adhesion via plasma membrane cell adhesion molecules	0.309950532479967	-1.17134256688128	21	1	0.00462962962962963	216	12345	37386	shg
GO:0035112	genitalia morphogenesis	0.309950532479967	-1.17134256688128	21	1	0.00462962962962963	216	12345	47763	Abd-B
GO:0007307	eggshell chorion gene amplification	0.309950532479967	-1.17134256688128	21	1	0.00462962962962963	216	12345	34924	CycE
GO:0007446	imaginal disc growth	0.309950532479967	-1.17134256688128	21	1	0.00462962962962963	216	12345	3772180	Sxl
GO:0030029	actin filament-based process	0.310059181396753	-1.17099209199205	262	6	0.0277777777777778	216	12345	43687,38879,34237,43571,41917,31945	bnk,pbl,CG32982,Sry-alpha,Arpc3A,RhoU
GO:0061982	meiosis I cell cycle process	0.321825731870651	-1.13374508531287	114	3	0.0138888888888889	216	12345	38879,43724,3772180	pbl,CycG,Sxl
GO:0071772	response to BMP	0.322044875623563	-1.1330643778576	22	1	0.00462962962962963	216	12345	46000	scw
GO:0048018	receptor ligand activity	0.322044875623563	-1.1330643778576	22	1	0.00462962962962963	216	12345	38003	Nplp1
GO:0031345	negative regulation of cell projection organization	0.322044875623563	-1.1330643778576	22	1	0.00462962962962963	216	12345	41363	pros
GO:0007266	Rho protein signal transduction	0.322044875623563	-1.1330643778576	22	1	0.00462962962962963	216	12345	31945	RhoU
GO:0016360	sensory organ precursor cell fate determination	0.322044875623563	-1.1330643778576	22	1	0.00462962962962963	216	12345	40975	ato
GO:0030166	proteoglycan biosynthetic process	0.322044875623563	-1.1330643778576	22	1	0.00462962962962963	216	12345	44433	Hs2st
GO:0042761	very long-chain fatty acid biosynthetic process	0.322044875623563	-1.1330643778576	22	1	0.00462962962962963	216	12345	326148	CG31523
GO:0007390	germ-band shortening	0.322044875623563	-1.1330643778576	22	1	0.00462962962962963	216	12345	37455	Egfr
GO:0035337	fatty-acyl-CoA metabolic process	0.322044875623563	-1.1330643778576	22	1	0.00462962962962963	216	12345	43420	wat
GO:0019887	protein kinase regulator activity	0.322044875623563	-1.1330643778576	22	1	0.00462962962962963	216	12345	3355040	CG17514
GO:0070897	transcription preinitiation complex assembly	0.322044875623563	-1.1330643778576	22	1	0.00462962962962963	216	12345	39164	Taf2
GO:0038127	ERBB signaling pathway	0.322044875623563	-1.1330643778576	22	1	0.00462962962962963	216	12345	37455	Egfr
GO:0072665	protein localization to vacuole	0.322044875623563	-1.1330643778576	22	1	0.00462962962962963	216	12345	41025	p
GO:0060582	cell fate determination involved in pattern specification	0.322044875623563	-1.1330643778576	22	1	0.00462962962962963	216	12345	40975	ato
GO:0007173	epidermal growth factor receptor signaling pathway	0.322044875623563	-1.1330643778576	22	1	0.00462962962962963	216	12345	37455	Egfr
GO:0006277	DNA amplification	0.322044875623563	-1.1330643778576	22	1	0.00462962962962963	216	12345	34924	CycE
GO:0046916	cellular transition metal ion homeostasis	0.322044875623563	-1.1330643778576	22	1	0.00462962962962963	216	12345	38976	foi
GO:0110110	positive regulation of animal organ morphogenesis	0.322044875623563	-1.1330643778576	22	1	0.00462962962962963	216	12345	41273	hth
GO:0035690	cellular response to drug	0.322044875623563	-1.1330643778576	22	1	0.00462962962962963	216	12345	41742	Crz
GO:0034637	cellular carbohydrate biosynthetic process	0.322044875623563	-1.1330643778576	22	1	0.00462962962962963	216	12345	44433	Hs2st
GO:0045792	negative regulation of cell size	0.322044875623563	-1.1330643778576	22	1	0.00462962962962963	216	12345	38879	pbl
GO:0051247	positive regulation of protein metabolic process	0.322480383111939	-1.13171297215626	318	7	0.0324074074074074	216	12345	39884,46000,35378,37422,37455,34908,36432	sina,scw,Dap160,ASPP,Egfr,sna,Su(z)2
GO:0090130	tissue migration	0.323067751067669	-1.12989322212766	164	4	0.0185185185185185	216	12345	37455,37277,38879,37386	Egfr,18w,pbl,shg
GO:0030030	cell projection organization	0.323852922899091	-1.12746580792199	637	13	0.0601851851851852	216	12345	36238,37455,42086,3355151,37386,35135,43819,37603,35004,43901,31987,38879,41363	E(Pc),Egfr,beat-IIa,scro,shg,ham,pho,robo1,BuGZ,chb,spri,pbl,pros
GO:0098722	asymmetric stem cell division	0.328037634826254	-1.11462693685621	67	2	0.00925925925925926	216	12345	41363,34908	pros,sna
GO:0002759	regulation of antimicrobial humoral response	0.328037634826254	-1.11462693685621	67	2	0.00925925925925926	216	12345	43273,32152	grass,wisp
GO:0072089	stem cell proliferation	0.328037634826254	-1.11462693685621	67	2	0.00925925925925926	216	12345	41363,34908	pros,sna
GO:0051235	maintenance of location	0.328037634826254	-1.11462693685621	67	2	0.00925925925925926	216	12345	38879,32437	pbl,Lsd-2
GO:0045860	positive regulation of protein kinase activity	0.328037634826254	-1.11462693685621	67	2	0.00925925925925926	216	12345	37422,35378	ASPP,Dap160
GO:0006366	transcription by RNA polymerase II	0.331425709318588	-1.10435159909106	116	3	0.0138888888888889	216	12345	39164,39765,38527	Taf2,Taf4,TfIIEbeta
GO:0035002	liquid clearance, open tracheal system	0.333928208164036	-1.09682925472622	23	1	0.00462962962962963	216	12345	43420	wat
GO:0005977	glycogen metabolic process	0.333928208164036	-1.09682925472622	23	1	0.00462962962962963	216	12345	39454	Atg1
GO:0044042	glucan metabolic process	0.333928208164036	-1.09682925472622	23	1	0.00462962962962963	216	12345	39454	Atg1
GO:0015914	phospholipid transport	0.333928208164036	-1.09682925472622	23	1	0.00462962962962963	216	12345	36488	ATP8A
GO:0030539	male genitalia development	0.333928208164036	-1.09682925472622	23	1	0.00462962962962963	216	12345	47763	Abd-B
GO:0048259	regulation of receptor-mediated endocytosis	0.333928208164036	-1.09682925472622	23	1	0.00462962962962963	216	12345	31987	spri
GO:0090306	spindle assembly involved in meiosis	0.333928208164036	-1.09682925472622	23	1	0.00462962962962963	216	12345	32152	wisp
GO:0006081	cellular aldehyde metabolic process	0.333928208164036	-1.09682925472622	23	1	0.00462962962962963	216	12345	41742	Crz
GO:0070374	positive regulation of ERK1 and ERK2 cascade	0.333928208164036	-1.09682925472622	23	1	0.00462962962962963	216	12345	37455	Egfr
GO:0006073	cellular glucan metabolic process	0.333928208164036	-1.09682925472622	23	1	0.00462962962962963	216	12345	39454	Atg1
GO:0006112	energy reserve metabolic process	0.333928208164036	-1.09682925472622	23	1	0.00462962962962963	216	12345	39454	Atg1
GO:0009826	unidimensional cell growth	0.333928208164036	-1.09682925472622	23	1	0.00462962962962963	216	12345	37386	shg
GO:0006029	proteoglycan metabolic process	0.333928208164036	-1.09682925472622	23	1	0.00462962962962963	216	12345	44433	Hs2st
GO:0016081	synaptic vesicle docking	0.333928208164036	-1.09682925472622	23	1	0.00462962962962963	216	12345	3355084	Snap25
GO:0030497	fatty acid elongation	0.333928208164036	-1.09682925472622	23	1	0.00462962962962963	216	12345	326148	CG31523
GO:1902475	L-alpha-amino acid transmembrane transport	0.333928208164036	-1.09682925472622	23	1	0.00462962962962963	216	12345	39625	mnd
GO:0031099	regeneration	0.333928208164036	-1.09682925472622	23	1	0.00462962962962963	216	12345	3772180	Sxl
GO:0007165	signal transduction	0.334315121561743	-1.09567125307103	968	19	0.087962962962963	216	12345	40333,46000,38003,31234,31987,34010,32468,40278,31945,44433,41742,26067052,37549,36671,39884,37603,40521,37455,37277	Ac78C,scw,Nplp1,Pdfr,spri,Wnt6,Cngl,CG5059,RhoU,Hs2st,Crz,Myo81F,Gp150,CG10257,sina,robo1,nAChRalpha4,Egfr,18w
GO:0044242	cellular lipid catabolic process	0.334455125449876	-1.09525256252431	68	2	0.00925925925925926	216	12345	36780,41436	Jhe,CG6962
GO:0001933	negative regulation of protein phosphorylation	0.334455125449876	-1.09525256252431	68	2	0.00925925925925926	216	12345	40081,39833	Mkp3,aos
GO:0043086	negative regulation of catalytic activity	0.336224776492941	-1.08997536502718	117	3	0.0138888888888889	216	12345	39833,34924,43724	aos,CycE,CycG
GO:0140053	mitochondrial gene expression	0.336224776492941	-1.08997536502718	117	3	0.0138888888888889	216	12345	42861,33182,33422	GatB,mRpL10,CG15390
GO:0006869	lipid transport	0.340854866851578	-1.07629850270237	69	2	0.00925925925925926	216	12345	36488,32437	ATP8A,Lsd-2
GO:0006109	regulation of carbohydrate metabolic process	0.345604194768403	-1.06246110448584	24	1	0.00462962962962963	216	12345	39454	Atg1
GO:0032007	negative regulation of TOR signaling	0.345604194768403	-1.06246110448584	24	1	0.00462962962962963	216	12345	39454	Atg1
GO:0000038	very long-chain fatty acid metabolic process	0.345604194768403	-1.06246110448584	24	1	0.00462962962962963	216	12345	326148	CG31523
GO:0035265	organ growth	0.345604194768403	-1.06246110448584	24	1	0.00462962962962963	216	12345	3772180	Sxl
GO:0090101	negative regulation of transmembrane receptor protein serine/threonine kinase signaling pathway	0.345604194768403	-1.06246110448584	24	1	0.00462962962962963	216	12345	33107	Dd
GO:0098659	inorganic cation import across plasma membrane	0.345604194768403	-1.06246110448584	24	1	0.00462962962962963	216	12345	38976	foi
GO:0099587	inorganic ion import across plasma membrane	0.345604194768403	-1.06246110448584	24	1	0.00462962962962963	216	12345	38976	foi
GO:1901616	organic hydroxy compound catabolic process	0.345604194768403	-1.06246110448584	24	1	0.00462962962962963	216	12345	37517	Synj
GO:0035050	embryonic heart tube development	0.345604194768403	-1.06246110448584	24	1	0.00462962962962963	216	12345	37603	robo1
GO:1901992	positive regulation of mitotic cell cycle phase transition	0.345604194768403	-1.06246110448584	24	1	0.00462962962962963	216	12345	34924	CycE
GO:0060260	regulation of transcription initiation from RNA polymerase II promoter	0.345604194768403	-1.06246110448584	24	1	0.00462962962962963	216	12345	39164	Taf2
GO:2000142	regulation of DNA-templated transcription, initiation	0.345604194768403	-1.06246110448584	24	1	0.00462962962962963	216	12345	39164	Taf2
GO:0043647	inositol phosphate metabolic process	0.345604194768403	-1.06246110448584	24	1	0.00462962962962963	216	12345	37517	Synj
GO:0051303	establishment of chromosome localization	0.345604194768403	-1.06246110448584	24	1	0.00462962962962963	216	12345	43901	chb
GO:0014706	striated muscle tissue development	0.345604194768403	-1.06246110448584	24	1	0.00462962962962963	216	12345	42037	abd-A
GO:0042326	negative regulation of phosphorylation	0.347235518675311	-1.05775200109615	70	2	0.00925925925925926	216	12345	40081,39833	Mkp3,aos
GO:0007315	pole plasm assembly	0.347235518675311	-1.05775200109615	70	2	0.00925925925925926	216	12345	36118,37417	psq,tud
GO:0048066	developmental pigmentation	0.347235518675311	-1.05775200109615	70	2	0.00925925925925926	216	12345	47763,41025	Abd-B,p
GO:0071900	regulation of protein serine/threonine kinase activity	0.347235518675311	-1.05775200109615	70	2	0.00925925925925926	216	12345	34924,43724	CycE,CycG
GO:0002920	regulation of humoral immune response	0.353595792497705	-1.0396008473344	71	2	0.00925925925925926	216	12345	43273,32152	grass,wisp
GO:0016199	axon midline choice point recognition	0.357076436805342	-1.02980541142206	25	1	0.00462962962962963	216	12345	37603	robo1
GO:0015807	L-amino acid transport	0.357076436805342	-1.02980541142206	25	1	0.00462962962962963	216	12345	39625	mnd
GO:2000331	regulation of terminal button organization	0.357076436805342	-1.02980541142206	25	1	0.00462962962962963	216	12345	39454	Atg1
GO:0008052	sensory organ boundary specification	0.357076436805342	-1.02980541142206	25	1	0.00462962962962963	216	12345	40975	ato
GO:0046622	positive regulation of organ growth	0.357076436805342	-1.02980541142206	25	1	0.00462962962962963	216	12345	37455	Egfr
GO:0046890	regulation of lipid biosynthetic process	0.357076436805342	-1.02980541142206	25	1	0.00462962962962963	216	12345	33107	Dd
GO:0006096	glycolytic process	0.357076436805342	-1.02980541142206	25	1	0.00462962962962963	216	12345	33461	Pgk
GO:0061572	actin filament bundle organization	0.357076436805342	-1.02980541142206	25	1	0.00462962962962963	216	12345	43687	bnk
GO:0061013	regulation of mRNA catabolic process	0.357076436805342	-1.02980541142206	25	1	0.00462962962962963	216	12345	49895	Marf1
GO:0006893	Golgi to plasma membrane transport	0.357076436805342	-1.02980541142206	25	1	0.00462962962962963	216	12345	3355084	Snap25
GO:0005484	SNAP receptor activity	0.357076436805342	-1.02980541142206	25	1	0.00462962962962963	216	12345	3355084	Snap25
GO:0006757	ATP generation from ADP	0.357076436805342	-1.02980541142206	25	1	0.00462962962962963	216	12345	33461	Pgk
GO:0004721	phosphoprotein phosphatase activity	0.357076436805342	-1.02980541142206	25	1	0.00462962962962963	216	12345	33107	Dd
GO:0046660	female sex differentiation	0.357076436805342	-1.02980541142206	25	1	0.00462962962962963	216	12345	47763	Abd-B
GO:0110053	regulation of actin filament organization	0.359934450351173	-1.02183334646884	72	2	0.00925925925925926	216	12345	31945,41917	RhoU,Arpc3A
GO:0007286	spermatid development	0.360182240129816	-1.02114515303658	122	3	0.0138888888888889	216	12345	26067070,26067071,47942	CG46192,CG46193,scat
GO:0070925	organelle assembly	0.361030640076296	-1.01879244869338	385	8	0.037037037037037	216	12345	33422,38879,39454,32152,43901,35004,326206,47942	CG15390,pbl,Atg1,wisp,chb,BuGZ,CG11583,scat
GO:0009894	regulation of catabolic process	0.365512587975528	-1.00645455995984	227	5	0.0231481481481481	216	12345	32437,39884,39454,37517,49895	Lsd-2,sina,Atg1,Synj,Marf1
GO:0097485	neuron projection guidance	0.365939014604399	-1.00528858622849	280	6	0.0277777777777778	216	12345	42086,37603,37386,41363,36238,43901	beat-IIa,robo1,shg,pros,E(Pc),chb
GO:0006259	DNA metabolic process	0.365939014604399	-1.00528858622849	280	6	0.0277777777777778	216	12345	39581,43819,43724,35594,3772180,34924	stwl,pho,CycG,koi,Sxl,CycE
GO:0008045	motor neuron axon guidance	0.366250303443201	-1.00443829013734	73	2	0.00925925925925926	216	12345	42086,37603	beat-IIa,robo1
GO:0045787	positive regulation of cell cycle	0.366250303443201	-1.00443829013734	73	2	0.00925925925925926	216	12345	34924,37723	CycE,mi
GO:0043412	macromolecule modification	0.368025362317058	-0.999603423848203	1320	25	0.115740740740741	216	12345	40081,38916,3772427,38538,36432,36238,39884,37723,43617,326203,33107,35485,39454,39104,32886,31728,42161,34924,43724,318867,38715,326111,41698,36285,32312	Mkp3,UbcE2M,primo-2,CG11342,Su(z)2,E(Pc),sina,mi,CG2224,TTLL1B,Dd,d4,Atg1,pall,Flacc,UbcE2H,CG14317,CycE,CycG,CG31643,CG7376,CG31013,Art9,Mppe,Tpst
GO:0046425	regulation of receptor signaling pathway via JAK-STAT	0.368348473293886	-0.998725850577838	26	1	0.00462962962962963	216	12345	34924	CycE
GO:0009190	cyclic nucleotide biosynthetic process	0.368348473293886	-0.998725850577838	26	1	0.00462962962962963	216	12345	40333	Ac78C
GO:1904892	regulation of receptor signaling pathway via STAT	0.368348473293886	-0.998725850577838	26	1	0.00462962962962963	216	12345	34924	CycE
GO:0006469	negative regulation of protein kinase activity	0.368348473293886	-0.998725850577838	26	1	0.00462962962962963	216	12345	39833	aos
GO:0048070	regulation of developmental pigmentation	0.368348473293886	-0.998725850577838	26	1	0.00462962962962963	216	12345	47763	Abd-B
GO:0045815	positive regulation of gene expression, epigenetic	0.368348473293886	-0.998725850577838	26	1	0.00462962962962963	216	12345	43819	pho
GO:0006006	glucose metabolic process	0.368348473293886	-0.998725850577838	26	1	0.00462962962962963	216	12345	33461	Pgk
GO:0007638	mechanosensory behavior	0.368348473293886	-0.998725850577838	26	1	0.00462962962962963	216	12345	26067051	Pzl
GO:0099174	regulation of presynapse organization	0.368348473293886	-0.998725850577838	26	1	0.00462962962962963	216	12345	39454	Atg1
GO:0000959	mitochondrial RNA metabolic process	0.368348473293886	-0.998725850577838	26	1	0.00462962962962963	216	12345	33422	CG15390
GO:0007297	ovarian follicle cell migration	0.369734784201601	-0.994969329822558	124	3	0.0138888888888889	216	12345	37386,37455,37277	shg,Egfr,18w
GO:0061564	axon development	0.37376860916218	-0.984118365116261	336	7	0.0324074074074074	216	12345	31987,43901,41363,37603,37386,38879,42086	spri,chb,pros,robo1,shg,pbl,beat-IIa
GO:0001667	ameboidal-type cell migration	0.374793534941331	-0.98137997812275	177	4	0.0185185185185185	216	12345	37455,37277,38879,37386	Egfr,18w,pbl,shg
GO:0006810	transport	0.375307487418008	-0.98000962255254	1659	31	0.143518518518519	216	12345	40280,31945,43420,41791,41367,32468,40278,3355072,35935,40983,41025,38976,32312,35594,36764,47942,38931,40521,37723,32437,39625,37517,32152,42279,36488,3355084,3355164,32924,37040,39454,35378	CG5104,RhoU,wat,CG14857,Ranbp9,Cngl,CG5059,CG41099,CG8008,tex,p,foi,Tpst,koi,CG8389,scat,Arl5,nAChRalpha4,mi,Lsd-2,mnd,Synj,wisp,CG6005,ATP8A,Snap25,stnA,CG8034,olf186-F,Atg1,Dap160
GO:0036211	protein modification process	0.377057704126397	-0.975357041903589	1215	23	0.106481481481481	216	12345	33107,326203,39454,35485,36432,36238,38916,40081,3772427,43617,39884,37723,326111,38715,32312,36285,41698,42161,34924,31728,39104,43724,318867	Dd,TTLL1B,Atg1,d4,Su(z)2,E(Pc),UbcE2M,Mkp3,primo-2,CG2224,sina,mi,CG31013,CG7376,Tpst,Mppe,Art9,CG14317,CycE,UbcE2H,pall,CycG,CG31643
GO:0006464	cellular protein modification process	0.377057704126397	-0.975357041903589	1215	23	0.106481481481481	216	12345	41698,32312,36285,38715,326111,43724,318867,39104,34924,42161,31728,35485,39454,33107,326203,39884,37723,43617,40081,38916,3772427,36432,36238	Art9,Tpst,Mppe,CG7376,CG31013,CycG,CG31643,pall,CycE,CG14317,UbcE2H,d4,Atg1,Dd,TTLL1B,sina,mi,CG2224,Mkp3,UbcE2M,primo-2,Su(z)2,E(Pc)
GO:0051234	establishment of localization	0.378222783195552	-0.972271883441712	1717	32	0.148148148148148	216	12345	41025,41791,40278,32468,32152,42279,3355164,32924,36488,35378,37040,47942,36764,38931,32437,37723,39625,35935,3355072,43901,40983,38976,32312,40280,43420,31945,41367,3355084,39454,35594,40521,37517	p,CG14857,CG5059,Cngl,wisp,CG6005,stnA,CG8034,ATP8A,Dap160,olf186-F,scat,CG8389,Arl5,Lsd-2,mi,mnd,CG8008,CG41099,chb,tex,foi,Tpst,CG5104,wat,RhoU,Ranbp9,Snap25,Atg1,koi,nAChRalpha4,Synj
GO:0008593	regulation of Notch signaling pathway	0.378809077788463	-0.970722953362686	75	2	0.00925925925925926	216	12345	35378,43724	Dap160,CycG
GO:0000281	mitotic cytokinesis	0.378809077788463	-0.970722953362686	75	2	0.00925925925925926	216	12345	35783,38879	Asap,pbl
GO:0060179	male mating behavior	0.379262112580085	-0.969527723016747	126	3	0.0138888888888889	216	12345	41363,40975,36780	pros,ato,Jhe
GO:0010171	body morphogenesis	0.379423782145028	-0.969101539879526	27	1	0.00462962962962963	216	12345	41273	hth
GO:1901989	positive regulation of cell cycle phase transition	0.379423782145028	-0.969101539879526	27	1	0.00462962962962963	216	12345	34924	CycE
GO:0007398	ectoderm development	0.379423782145028	-0.969101539879526	27	1	0.00462962962962963	216	12345	31003	vnd
GO:0031060	regulation of histone methylation	0.379423782145028	-0.969101539879526	27	1	0.00462962962962963	216	12345	36432	Su(z)2
GO:0051085	chaperone cofactor-dependent protein refolding	0.379423782145028	-0.969101539879526	27	1	0.00462962962962963	216	12345	38944	CG7182
GO:0018401	peptidyl-proline hydroxylation to 4-hydroxy-L-proline	0.379423782145028	-0.969101539879526	27	1	0.00462962962962963	216	12345	326111	CG31013
GO:0007041	lysosomal transport	0.379423782145028	-0.969101539879526	27	1	0.00462962962962963	216	12345	41025	p
GO:0016125	sterol metabolic process	0.379423782145028	-0.969101539879526	27	1	0.00462962962962963	216	12345	43512	sro
GO:0007157	heterophilic cell-cell adhesion via plasma membrane cell adhesion molecules	0.379423782145028	-0.969101539879526	27	1	0.00462962962962963	216	12345	42086	beat-IIa
GO:0072499	photoreceptor cell axon guidance	0.379423782145028	-0.969101539879526	27	1	0.00462962962962963	216	12345	37603	robo1
GO:0060537	muscle tissue development	0.379423782145028	-0.969101539879526	27	1	0.00462962962962963	216	12345	42037	abd-A
GO:0097237	cellular response to toxic substance	0.379423782145028	-0.969101539879526	27	1	0.00462962962962963	216	12345	41742	Crz
GO:1903034	regulation of response to wounding	0.379423782145028	-0.969101539879526	27	1	0.00462962962962963	216	12345	37455	Egfr
GO:0051084	'de novo' posttranslational protein folding	0.379423782145028	-0.969101539879526	27	1	0.00462962962962963	216	12345	38944	CG7182
GO:0019471	4-hydroxyproline metabolic process	0.379423782145028	-0.969101539879526	27	1	0.00462962962962963	216	12345	326111	CG31013
GO:0043279	response to alkaloid	0.379423782145028	-0.969101539879526	27	1	0.00462962962962963	216	12345	40333	Ac78C
GO:0033673	negative regulation of kinase activity	0.379423782145028	-0.969101539879526	27	1	0.00462962962962963	216	12345	39833	aos
GO:0046031	ADP metabolic process	0.379423782145028	-0.969101539879526	27	1	0.00462962962962963	216	12345	33461	Pgk
GO:0007469	antennal development	0.379423782145028	-0.969101539879526	27	1	0.00462962962962963	216	12345	40975	ato
GO:0035096	larval midgut cell programmed cell death	0.379423782145028	-0.969101539879526	27	1	0.00462962962962963	216	12345	39454	Atg1
GO:0016198	axon choice point recognition	0.379423782145028	-0.969101539879526	27	1	0.00462962962962963	216	12345	37603	robo1
GO:1901700	response to oxygen-containing compound	0.382383878871768	-0.961330256455667	339	7	0.0324074074074074	216	12345	40333,41742,35402,35573,36780,37455,50263	Ac78C,Crz,Mondo,Tdc1,Jhe,Egfr,geko
GO:0050768	negative regulation of neurogenesis	0.385049855314287	-0.954382458755194	76	2	0.00925925925925926	216	12345	41363,39833	pros,aos
GO:0010970	transport along microtubule	0.385049855314287	-0.954382458755194	76	2	0.00925925925925926	216	12345	39454,32437	Atg1,Lsd-2
GO:0007166	cell surface receptor signaling pathway	0.38525754813704	-0.953843212145711	340	7	0.0324074074074074	216	12345	31234,37549,34010,37455,46000,39884,37603	Pdfr,Gp150,Wnt6,Egfr,scw,sina,robo1
GO:0050790	regulation of catalytic activity	0.389264486751241	-0.943496251873243	450	9	0.0416666666666667	216	12345	35783,43724,3355040,34924,38879,35378,39833,37422,42279	Asap,CycG,CG17514,CycE,pbl,Dap160,aos,ASPP,CG6005
GO:1903829	positive regulation of cellular protein localization	0.390305781100406	-0.94082479296469	28	1	0.00462962962962963	216	12345	35783	Asap
GO:0019511	peptidyl-proline hydroxylation	0.390305781100406	-0.94082479296469	28	1	0.00462962962962963	216	12345	326111	CG31013
GO:0042446	hormone biosynthetic process	0.390305781100406	-0.94082479296469	28	1	0.00462962962962963	216	12345	43512	sro
GO:0070633	transepithelial transport	0.390305781100406	-0.94082479296469	28	1	0.00462962962962963	216	12345	43420	wat
GO:0035195	gene silencing by miRNA	0.390305781100406	-0.94082479296469	28	1	0.00462962962962963	216	12345	35385	Nbr
GO:0097306	cellular response to alcohol	0.390305781100406	-0.94082479296469	28	1	0.00462962962962963	216	12345	41742	Crz
GO:0050000	chromosome localization	0.390305781100406	-0.94082479296469	28	1	0.00462962962962963	216	12345	43901	chb
GO:0044837	actomyosin contractile ring organization	0.390305781100406	-0.94082479296469	28	1	0.00462962962962963	216	12345	38879	pbl
GO:1902652	secondary alcohol metabolic process	0.390305781100406	-0.94082479296469	28	1	0.00462962962962963	216	12345	43512	sro
GO:1901570	fatty acid derivative biosynthetic process	0.390305781100406	-0.94082479296469	28	1	0.00462962962962963	216	12345	43420	wat
GO:0019731	antibacterial humoral response	0.390305781100406	-0.94082479296469	28	1	0.00462962962962963	216	12345	37277	18w
GO:0032456	endocytic recycling	0.390305781100406	-0.94082479296469	28	1	0.00462962962962963	216	12345	47942	scat
GO:0046692	sperm competition	0.390305781100406	-0.94082479296469	28	1	0.00462962962962963	216	12345	47763	Abd-B
GO:0007484	imaginal disc-derived genitalia development	0.390305781100406	-0.94082479296469	28	1	0.00462962962962963	216	12345	47763	Abd-B
GO:0042045	epithelial fluid transport	0.390305781100406	-0.94082479296469	28	1	0.00462962962962963	216	12345	43420	wat
GO:0032504	multicellular organism reproduction	0.391216884592215	-0.938493180729841	1503	28	0.12962962962963	216	12345	38976,39581,36780,43901,19835058,41041,42819,49821,43724,26067070,47763,3772180,34924,36118,39454,40975,37417,41363,37441,32152,26067071,42037,37386,37723,47942,37455,33890,37277	foi,stwl,Jhe,chb,lncRNA:CR44344,ranshi,eIF4G2,EbpIII,CycG,CG46192,Abd-B,Sxl,CycE,psq,Atg1,ato,tud,pros,CG17974,wisp,CG46193,abd-A,shg,mi,scat,Egfr,slam,18w
GO:0072511	divalent inorganic cation transport	0.391263538096247	-0.938373935563484	77	2	0.00925925925925926	216	12345	38976,37040	foi,olf186-F
GO:0070838	divalent metal ion transport	0.391263538096247	-0.938373935563484	77	2	0.00925925925925926	216	12345	37040,38976	olf186-F,foi
GO:0007028	cytoplasm organization	0.391263538096247	-0.938373935563484	77	2	0.00925925925925926	216	12345	36118,37417	psq,tud
GO:0023052	signaling	0.392093676332363	-0.936254497504893	1169	22	0.101851851851852	216	12345	34010,33461,31987,31234,38003,46000,40333,44433,31945,40278,32468,34908,36671,37549,26067052,3355084,41742,37277,37455,40521,37603,39884	Wnt6,Pgk,spri,Pdfr,Nplp1,scw,Ac78C,Hs2st,RhoU,CG5059,Cngl,sna,CG10257,Gp150,Myo81F,Snap25,Crz,18w,Egfr,nAChRalpha4,robo1,sina
GO:0043414	macromolecule methylation	0.393495091964616	-0.932686683973454	129	3	0.0138888888888889	216	12345	41698,38538,32886	Art9,CG11342,Flacc
GO:0042775	mitochondrial ATP synthesis coupled electron transport	0.397449163695435	-0.92268824314076	78	2	0.00925925925925926	216	12345	36159,317928	ND-B14,ND-MLRQ
GO:0046467	membrane lipid biosynthetic process	0.397449163695435	-0.92268824314076	78	2	0.00925925925925926	216	12345	326148,41436	CG31523,CG6962
GO:0042063	gliogenesis	0.397449163695435	-0.92268824314076	78	2	0.00925925925925926	216	12345	41363,31003	pros,vnd
GO:0051649	establishment of localization in cell	0.398291483126283	-0.920571172085466	784	15	0.0694444444444444	216	12345	43901,32152,40983,42279,3355164,41025,3355084,39454,35378,35594,47942,38931,41367,32437,37517	chb,wisp,tex,CG6005,stnA,p,Snap25,Atg1,Dap160,koi,scat,Arl5,Ranbp9,Lsd-2,Synj
GO:0007617	mating behavior	0.398612826528708	-0.919764692773085	183	4	0.0185185185185185	216	12345	36780,40975,41363,47763	Jhe,ato,pros,Abd-B
GO:0072384	organelle transport along microtubule	0.400997828783542	-0.913799266195109	29	1	0.00462962962962963	216	12345	32437	Lsd-2
GO:0006694	steroid biosynthetic process	0.400997828783542	-0.913799266195109	29	1	0.00462962962962963	216	12345	43512	sro
GO:0000045	autophagosome assembly	0.400997828783542	-0.913799266195109	29	1	0.00462962962962963	216	12345	39454	Atg1
GO:0007320	insemination	0.400997828783542	-0.913799266195109	29	1	0.00462962962962963	216	12345	47763	Abd-B
GO:1903522	regulation of blood circulation	0.400997828783542	-0.913799266195109	29	1	0.00462962962962963	216	12345	41742	Crz
GO:1902115	regulation of organelle assembly	0.400997828783542	-0.913799266195109	29	1	0.00462962962962963	216	12345	37517	Synj
GO:0098876	vesicle-mediated transport to the plasma membrane	0.400997828783542	-0.913799266195109	29	1	0.00462962962962963	216	12345	3355084	Snap25
GO:0008016	regulation of heart contraction	0.400997828783542	-0.913799266195109	29	1	0.00462962962962963	216	12345	41742	Crz
GO:0016334	establishment or maintenance of polarity of follicular epithelium	0.400997828783542	-0.913799266195109	29	1	0.00462962962962963	216	12345	37455	Egfr
GO:0040001	establishment of mitotic spindle localization	0.400997828783542	-0.913799266195109	29	1	0.00462962962962963	216	12345	43901	chb
GO:0006935	chemotaxis	0.4035297633825	-0.907505030962753	292	6	0.0277777777777778	216	12345	36238,43901,42086,37603,37386,41363	E(Pc),chb,beat-IIa,robo1,shg,pros
GO:0034250	positive regulation of cellular amide metabolic process	0.403605811338885	-0.907316591847957	79	2	0.00925925925925926	216	12345	43273,32152	grass,wisp
GO:0043473	pigmentation	0.403605811338885	-0.907316591847957	79	2	0.00925925925925926	216	12345	47763,41025	Abd-B,p
GO:0016573	histone acetylation	0.403605811338885	-0.907316591847957	79	2	0.00925925925925926	216	12345	35485,36238	d4,E(Pc)
GO:0030705	cytoskeleton-dependent intracellular transport	0.403605811338885	-0.907316591847957	79	2	0.00925925925925926	216	12345	39454,32437	Atg1,Lsd-2
GO:0060828	regulation of canonical Wnt signaling pathway	0.403605811338885	-0.907316591847957	79	2	0.00925925925925926	216	12345	38879,37098	pbl,CG14505
GO:0099111	microtubule-based transport	0.403605811338885	-0.907316591847957	79	2	0.00925925925925926	216	12345	39454,32437	Atg1,Lsd-2
GO:0000280	nuclear division	0.406660773854476	-0.899775920549714	293	6	0.0277777777777778	216	12345	42819,43724,3772180,35004,32152,43901	eIF4G2,CycG,Sxl,BuGZ,wisp,chb
GO:1901362	organic cyclic compound biosynthetic process	0.406877557550289	-0.899242980201175	512	10	0.0462962962962963	216	12345	41025,33422,43512,36506,40333,39765,38527,34924,39164,43724	p,CG15390,sro,CG6145,Ac78C,Taf4,TfIIEbeta,CycE,Taf2,CycG
GO:0006796	phosphate-containing compound metabolic process	0.407666394940323	-0.897306098503796	900	17	0.0787037037037037	216	12345	317928,33107,36506,40372,39454,36159,3772427,40081,41436,37517,33461,40333,36285,43420,34924,318867,43724	ND-MLRQ,Dd,CG6145,Alp1,Atg1,ND-B14,primo-2,Mkp3,CG6962,Synj,Pgk,Ac78C,Mppe,wat,CycE,CG31643,CycG
GO:0050909	sensory perception of taste	0.409732600727477	-0.892250525401999	80	2	0.00925925925925926	216	12345	41363,40333	pros,Ac78C
GO:0015171	amino acid transmembrane transporter activity	0.411503225746576	-0.887938419900412	30	1	0.00462962962962963	216	12345	39625	mnd
GO:0009135	purine nucleoside diphosphate metabolic process	0.411503225746576	-0.887938419900412	30	1	0.00462962962962963	216	12345	33461	Pgk
GO:0031110	regulation of microtubule polymerization or depolymerization	0.411503225746576	-0.887938419900412	30	1	0.00462962962962963	216	12345	43901	chb
GO:0043954	cellular component maintenance	0.411503225746576	-0.887938419900412	30	1	0.00462962962962963	216	12345	37517	Synj
GO:0009179	purine ribonucleoside diphosphate metabolic process	0.411503225746576	-0.887938419900412	30	1	0.00462962962962963	216	12345	33461	Pgk
GO:0035149	lumen formation, open tracheal system	0.411503225746576	-0.887938419900412	30	1	0.00462962962962963	216	12345	43420	wat
GO:0090288	negative regulation of cellular response to growth factor stimulus	0.411503225746576	-0.887938419900412	30	1	0.00462962962962963	216	12345	33107	Dd
GO:0030071	regulation of mitotic metaphase/anaphase transition	0.411503225746576	-0.887938419900412	30	1	0.00462962962962963	216	12345	35004	BuGZ
GO:0009185	ribonucleoside diphosphate metabolic process	0.411503225746576	-0.887938419900412	30	1	0.00462962962962963	216	12345	33461	Pgk
GO:0046661	male sex differentiation	0.411503225746576	-0.887938419900412	30	1	0.00462962962962963	216	12345	47763	Abd-B
GO:0044550	secondary metabolite biosynthetic process	0.411503225746576	-0.887938419900412	30	1	0.00462962962962963	216	12345	41025	p
GO:0070328	triglyceride homeostasis	0.411503225746576	-0.887938419900412	30	1	0.00462962962962963	216	12345	35402	Mondo
GO:0045880	positive regulation of smoothened signaling pathway	0.411503225746576	-0.887938419900412	30	1	0.00462962962962963	216	12345	3772180	Sxl
GO:0034654	nucleobase-containing compound biosynthetic process	0.411735351881412	-0.887374485830032	404	8	0.037037037037037	216	12345	40333,33422,36506,34924,38527,39765,39164,43724	Ac78C,CG15390,CG6145,CycE,TfIIEbeta,Taf4,Taf2,CycG
GO:0120036	plasma membrane bounded cell projection organization	0.414850896539887	-0.879836108755973	626	12	0.0555555555555556	216	12345	41363,38879,35004,31987,43901,3355151,42086,43819,37603,35135,37386,36238	pros,pbl,BuGZ,spri,chb,scro,beat-IIa,pho,robo1,ham,shg,E(Pc)
GO:0018394	peptidyl-lysine acetylation	0.415828690860899	-0.87748190434926	81	2	0.00925925925925926	216	12345	35485,36238	d4,E(Pc)
GO:0006475	internal protein amino acid acetylation	0.415828690860899	-0.87748190434926	81	2	0.00925925925925926	216	12345	35485,36238	d4,E(Pc)
GO:0018393	internal peptidyl-lysine acetylation	0.415828690860899	-0.87748190434926	81	2	0.00925925925925926	216	12345	35485,36238	d4,E(Pc)
GO:0016049	cell growth	0.415828690860899	-0.87748190434926	81	2	0.00925925925925926	216	12345	31987,37386	spri,shg
GO:0030703	eggshell formation	0.417023647038093	-0.874612351265743	134	3	0.0138888888888889	216	12345	37277,37455,34924	18w,Egfr,CycE
GO:0097435	supramolecular fiber organization	0.418350948969904	-0.871434607879522	188	4	0.0185185185185185	216	12345	43571,41917,43687,31945	Sry-alpha,Arpc3A,bnk,RhoU
GO:0042044	fluid transport	0.421825215446151	-0.86316423215016	31	1	0.00462962962962963	216	12345	43420	wat
GO:1905037	autophagosome organization	0.421825215446151	-0.86316423215016	31	1	0.00462962962962963	216	12345	39454	Atg1
GO:0055090	acylglycerol homeostasis	0.421825215446151	-0.86316423215016	31	1	0.00462962962962963	216	12345	35402	Mondo
GO:0003382	epithelial cell morphogenesis	0.421825215446151	-0.86316423215016	31	1	0.00462962962962963	216	12345	3355072	CG41099
GO:0045752	positive regulation of Toll signaling pathway	0.421825215446151	-0.86316423215016	31	1	0.00462962962962963	216	12345	43273	grass
GO:0043666	regulation of phosphoprotein phosphatase activity	0.421825215446151	-0.86316423215016	31	1	0.00462962962962963	216	12345	43724	CycG
GO:0035069	larval midgut histolysis	0.421825215446151	-0.86316423215016	31	1	0.00462962962962963	216	12345	39454	Atg1
GO:0001582	detection of chemical stimulus involved in sensory perception of sweet taste	0.421825215446151	-0.86316423215016	31	1	0.00462962962962963	216	12345	40333	Ac78C
GO:0009187	cyclic nucleotide metabolic process	0.421825215446151	-0.86316423215016	31	1	0.00462962962962963	216	12345	40333	Ac78C
GO:0006720	isoprenoid metabolic process	0.421825215446151	-0.86316423215016	31	1	0.00462962962962963	216	12345	36780	Jhe
GO:1902099	regulation of metaphase/anaphase transition of cell cycle	0.421825215446151	-0.86316423215016	31	1	0.00462962962962963	216	12345	35004	BuGZ
GO:1901568	fatty acid derivative metabolic process	0.421825215446151	-0.86316423215016	31	1	0.00462962962962963	216	12345	43420	wat
GO:0061983	meiosis II cell cycle process	0.421825215446151	-0.86316423215016	31	1	0.00462962962962963	216	12345	38879	pbl
GO:0042181	ketone biosynthetic process	0.421825215446151	-0.86316423215016	31	1	0.00462962962962963	216	12345	43512	sro
GO:0032436	positive regulation of proteasomal ubiquitin-dependent protein catabolic process	0.421825215446151	-0.86316423215016	31	1	0.00462962962962963	216	12345	39884	sina
GO:0042773	ATP synthesis coupled electron transport	0.421893279066693	-0.863002890135893	82	2	0.00925925925925926	216	12345	317928,36159	ND-MLRQ,ND-B14
GO:0007610	behavior	0.423501892492499	-0.859197296204619	630	12	0.0555555555555556	216	12345	41742,40975,41363,50263,31234,36780,42063,49821,26067051,47763,37455,35573	Crz,ato,pros,geko,Pdfr,Jhe,kuk,EbpIII,Pzl,Abd-B,Egfr,Tdc1
GO:0032259	methylation	0.42635492593735	-0.852483120120117	136	3	0.0138888888888889	216	12345	32886,38538,41698	Flacc,CG11342,Art9
GO:0010876	lipid localization	0.427925599826189	-0.848805930692707	83	2	0.00925925925925926	216	12345	32437,36488	Lsd-2,ATP8A
GO:0031396	regulation of protein ubiquitination	0.431966985265584	-0.839406116654747	32	1	0.00462962962962963	216	12345	34924	CycE
GO:0035023	regulation of Rho protein signal transduction	0.431966985265584	-0.839406116654747	32	1	0.00462962962962963	216	12345	38879	pbl
GO:0018126	protein hydroxylation	0.431966985265584	-0.839406116654747	32	1	0.00462962962962963	216	12345	326111	CG31013
GO:0006383	transcription by RNA polymerase III	0.431966985265584	-0.839406116654747	32	1	0.00462962962962963	216	12345	39164	Taf2
GO:0042026	protein refolding	0.431966985265584	-0.839406116654747	32	1	0.00462962962962963	216	12345	38944	CG7182
GO:0032507	maintenance of protein location in cell	0.431966985265584	-0.839406116654747	32	1	0.00462962962962963	216	12345	38879	pbl
GO:0016241	regulation of macroautophagy	0.431966985265584	-0.839406116654747	32	1	0.00462962962962963	216	12345	37517	Synj
GO:0006165	nucleoside diphosphate phosphorylation	0.431966985265584	-0.839406116654747	32	1	0.00462962962962963	216	12345	33461	Pgk
GO:0016476	regulation of embryonic cell shape	0.431966985265584	-0.839406116654747	32	1	0.00462962962962963	216	12345	43687	bnk
GO:0006458	'de novo' protein folding	0.431966985265584	-0.839406116654747	32	1	0.00462962962962963	216	12345	38944	CG7182
GO:0065009	regulation of molecular function	0.433007411518672	-0.837000434454838	523	10	0.0462962962962963	216	12345	35783,43724,34924,3355040,38879,41363,35378,37422,39833,42279	Asap,CycG,CycE,CG17514,pbl,pros,Dap160,ASPP,aos,CG6005
GO:0005096	GTPase activator activity	0.433924923784889	-0.834883746516415	84	2	0.00925925925925926	216	12345	35783,38879	Asap,pbl
GO:0009267	cellular response to starvation	0.433924923784889	-0.834883746516415	84	2	0.00925925925925926	216	12345	34540,39454	Wdr59,Atg1
GO:0016569	covalent chromatin modification	0.434036956224456	-0.834625595916097	192	4	0.0185185185185185	216	12345	36432,36238,35485,41698	Su(z)2,E(Pc),d4,Art9
GO:0016570	histone modification	0.434036956224456	-0.834625595916097	192	4	0.0185185185185185	216	12345	41698,35485,36238,36432	Art9,d4,E(Pc),Su(z)2
GO:0005975	carbohydrate metabolic process	0.434904025638853	-0.832629902951271	247	5	0.0231481481481481	216	12345	33461,44433,40524,37517,39454	Pgk,Hs2st,beta-Man,Synj,Atg1
GO:0019438	aromatic compound biosynthetic process	0.436945136507067	-0.827947637518494	469	9	0.0416666666666667	216	12345	33422,41025,36506,40333,38527,39765,34924,39164,43724	CG15390,p,CG6145,Ac78C,TfIIEbeta,Taf4,CycE,Taf2,CycG
GO:0097190	apoptotic signaling pathway	0.441931667399518	-0.816600007499667	33	1	0.00462962962962963	216	12345	40278	CG5059
GO:0048134	germ-line cyst formation	0.441931667399518	-0.816600007499667	33	1	0.00462962962962963	216	12345	42819	eIF4G2
GO:0007178	transmembrane receptor protein serine/threonine kinase signaling pathway	0.441931667399518	-0.816600007499667	33	1	0.00462962962962963	216	12345	46000	scw
GO:1902749	regulation of cell cycle G2/M phase transition	0.441931667399518	-0.816600007499667	33	1	0.00462962962962963	216	12345	39673	Z600
GO:0016325	oocyte microtubule cytoskeleton organization	0.441931667399518	-0.816600007499667	33	1	0.00462962962962963	216	12345	43901	chb
GO:0007406	negative regulation of neuroblast proliferation	0.441931667399518	-0.816600007499667	33	1	0.00462962962962963	216	12345	41363	pros
GO:0010389	regulation of G2/M transition of mitotic cell cycle	0.441931667399518	-0.816600007499667	33	1	0.00462962962962963	216	12345	39673	Z600
GO:0062012	regulation of small molecule metabolic process	0.441931667399518	-0.816600007499667	33	1	0.00462962962962963	216	12345	39454	Atg1
GO:0045455	ecdysteroid metabolic process	0.441931667399518	-0.816600007499667	33	1	0.00462962962962963	216	12345	43512	sro
GO:0050821	protein stabilization	0.441931667399518	-0.816600007499667	33	1	0.00462962962962963	216	12345	3772180	Sxl
GO:0030706	germarium-derived oocyte differentiation	0.441931667399518	-0.816600007499667	33	1	0.00462962962962963	216	12345	41041	ranshi
GO:0046939	nucleotide phosphorylation	0.441931667399518	-0.816600007499667	33	1	0.00462962962962963	216	12345	33461	Pgk
GO:2000178	negative regulation of neural precursor cell proliferation	0.441931667399518	-0.816600007499667	33	1	0.00462962962962963	216	12345	41363	pros
GO:0051090	regulation of DNA-binding transcription factor activity	0.441931667399518	-0.816600007499667	33	1	0.00462962962962963	216	12345	41363	pros
GO:0045665	negative regulation of neuron differentiation	0.441931667399518	-0.816600007499667	33	1	0.00462962962962963	216	12345	41363	pros
GO:0006793	phosphorus metabolic process	0.444030964748338	-0.811860978557478	920	17	0.0787037037037037	216	12345	43420,34924,318867,43724,33461,36285,40333,40081,3772427,37517,41436,33107,317928,39454,36159,36506,40372	wat,CycE,CG31643,CycG,Pgk,Mppe,Ac78C,Mkp3,primo-2,Synj,CG6962,Dd,ND-MLRQ,Atg1,ND-B14,CG6145,Alp1
GO:0046034	ATP metabolic process	0.444858259327948	-0.809999565917807	140	3	0.0138888888888889	216	12345	317928,33461,36159	ND-MLRQ,Pgk,ND-B14
GO:0046907	intracellular transport	0.44512767144012	-0.809394135851808	640	12	0.0555555555555556	216	12345	35378,39454,41025,42279,40983,32152,37517,32437,41367,38931,47942,35594	Dap160,Atg1,p,CG6005,tex,wisp,Synj,Lsd-2,Ranbp9,Arl5,scat,koi
GO:1903046	meiotic cell cycle process	0.445209620854759	-0.809210049628351	250	5	0.0231481481481481	216	12345	38879,43724,42819,32152,3772180	pbl,CycG,eIF4G2,wisp,Sxl
GO:0031349	positive regulation of defense response	0.445821838421057	-0.807835872193279	86	2	0.00925925925925926	216	12345	32152,43273	wisp,grass
GO:0007143	female meiotic nuclear division	0.445821838421057	-0.807835872193279	86	2	0.00925925925925926	216	12345	32152,43724	wisp,CycG
GO:0048285	organelle fission	0.447192429983742	-0.80476628487007	306	6	0.0277777777777778	216	12345	43724,42819,43901,32152,35004,3772180	CycG,eIF4G2,chb,wisp,BuGZ,Sxl
GO:0006904	vesicle docking involved in exocytosis	0.451722339900883	-0.794687580159381	34	1	0.00462962962962963	216	12345	3355084	Snap25
GO:0007131	reciprocal meiotic recombination	0.451722339900883	-0.794687580159381	34	1	0.00462962962962963	216	12345	3772180	Sxl
GO:0043628	ncRNA 3'-end processing	0.451722339900883	-0.794687580159381	34	1	0.00462962962962963	216	12345	35385	Nbr
GO:0050916	sensory perception of sweet taste	0.451722339900883	-0.794687580159381	34	1	0.00462962962962963	216	12345	40333	Ac78C
GO:0010959	regulation of metal ion transport	0.451722339900883	-0.794687580159381	34	1	0.00462962962962963	216	12345	37040	olf186-F
GO:0033036	macromolecule localization	0.451870401719509	-0.79435986212197	868	16	0.0740740740740741	216	12345	31652,32152,36488,38879,41363,37417,35378,33890,38931,37386,32437,40983,41025,32312,41367,41273	nullo,wisp,ATP8A,pbl,pros,tud,Dap160,slam,Arl5,shg,Lsd-2,tex,p,Tpst,Ranbp9,hth
GO:0043085	positive regulation of catalytic activity	0.452055200278488	-0.793950982096567	252	5	0.0231481481481481	216	12345	38879,35783,35378,37422,3355040	pbl,Asap,Dap160,ASPP,CG17514
GO:0018130	heterocycle biosynthetic process	0.454461220656084	-0.788642692093749	476	9	0.0416666666666667	216	12345	40333,33422,41025,36506,39164,43724,34924,39765,38527	Ac78C,CG15390,p,CG6145,Taf2,CycG,CycE,Taf4,TfIIEbeta
GO:0009117	nucleotide metabolic process	0.457343142596758	-0.782321310767708	198	4	0.0185185185185185	216	12345	43420,33461,40333,36506	wat,Pgk,Ac78C,CG6145
GO:0002697	regulation of immune effector process	0.45757887279894	-0.781806009565133	88	2	0.00925925925925926	216	12345	43273,32152	grass,wisp
GO:0042752	regulation of circadian rhythm	0.45757887279894	-0.781806009565133	88	2	0.00925925925925926	216	12345	37603,31234	robo1,Pdfr
GO:0031669	cellular response to nutrient levels	0.45757887279894	-0.781806009565133	88	2	0.00925925925925926	216	12345	39454,34540	Atg1,Wdr59
GO:0008285	negative regulation of cell population proliferation	0.45757887279894	-0.781806009565133	88	2	0.00925925925925926	216	12345	41363,35135	pros,ham
GO:0006820	anion transport	0.4611976127056	-0.77392866686776	199	4	0.0185185185185185	216	12345	36764,32924,36488,39625	CG8389,CG8034,ATP8A,mnd
GO:0071427	mRNA-containing ribonucleoprotein complex export from nucleus	0.461342027542175	-0.773615585821798	35	1	0.00462962962962963	216	12345	40983	tex
GO:0010965	regulation of mitotic sister chromatid separation	0.461342027542175	-0.773615585821798	35	1	0.00462962962962963	216	12345	35004	BuGZ
GO:0007300	ovarian nurse cell to oocyte transport	0.461342027542175	-0.773615585821798	35	1	0.00462962962962963	216	12345	37723	mi
GO:0048167	regulation of synaptic plasticity	0.461342027542175	-0.773615585821798	35	1	0.00462962962962963	216	12345	3355084	Snap25
GO:2000060	positive regulation of ubiquitin-dependent protein catabolic process	0.461342027542175	-0.773615585821798	35	1	0.00462962962962963	216	12345	39884	sina
GO:0044706	multi-multicellular organism process	0.461342027542175	-0.773615585821798	35	1	0.00462962962962963	216	12345	47763	Abd-B
GO:0051124	synaptic growth at neuromuscular junction	0.461342027542175	-0.773615585821798	35	1	0.00462962962962963	216	12345	39454	Atg1
GO:0045924	regulation of female receptivity	0.461342027542175	-0.773615585821798	35	1	0.00462962962962963	216	12345	47763	Abd-B
GO:0007006	mitochondrial membrane organization	0.461342027542175	-0.773615585821798	35	1	0.00462962962962963	216	12345	40278	CG5059
GO:0006406	mRNA export from nucleus	0.461342027542175	-0.773615585821798	35	1	0.00462962962962963	216	12345	40983	tex
GO:0035304	regulation of protein dephosphorylation	0.461342027542175	-0.773615585821798	35	1	0.00462962962962963	216	12345	43724	CycG
GO:0035825	homologous recombination	0.461342027542175	-0.773615585821798	35	1	0.00462962962962963	216	12345	3772180	Sxl
GO:0051293	establishment of spindle localization	0.461342027542175	-0.773615585821798	35	1	0.00462962962962963	216	12345	43901	chb
GO:0051653	spindle localization	0.461342027542175	-0.773615585821798	35	1	0.00462962962962963	216	12345	43901	chb
GO:0048675	axon extension	0.461342027542175	-0.773615585821798	35	1	0.00462962962962963	216	12345	31987	spri
GO:0015748	organophosphate ester transport	0.461342027542175	-0.773615585821798	35	1	0.00462962962962963	216	12345	36488	ATP8A
GO:0009605	response to external stimulus	0.463120621724622	-0.769767736742471	987	18	0.0833333333333333	216	12345	31234,41776,43901,35596,39581,43273,34540,49821,42086,37956,39454,41363,38185,36238,37277,37386,26067051,37603	Pdfr,l(3)L1231,chb,coro,stwl,grass,Wdr59,EbpIII,beat-IIa,spz6,Atg1,pros,CG12004,E(Pc),18w,shg,Pzl,robo1
GO:0006417	regulation of translation	0.463125169085011	-0.769757917836012	144	3	0.0138888888888889	216	12345	39527,3772180,3355040	bru3,Sxl,CG17514
GO:0006473	protein acetylation	0.463403467210506	-0.769157184900273	89	2	0.00925925925925926	216	12345	36238,35485	E(Pc),d4
GO:0071103	DNA conformation change	0.465042772949823	-0.765625892786797	200	4	0.0185185185185185	216	12345	36107,26067070,43819,26067071	Caf1-105,CG46192,pho,CG46193
GO:0043161	proteasome-mediated ubiquitin-dependent protein catabolic process	0.465042772949823	-0.765625892786797	200	4	0.0185185185185185	216	12345	37723,39884,39104,42161	mi,sina,pall,CG14317
GO:0044092	negative regulation of molecular function	0.46765179735756	-0.760031282727033	145	3	0.0138888888888889	216	12345	43724,39833,34924	CycG,aos,CycE
GO:0006753	nucleoside phosphate metabolic process	0.468878346672497	-0.757411932940943	201	4	0.0185185185185185	216	12345	33461,43420,36506,40333	Pgk,wat,CG6145,Ac78C
GO:0022904	respiratory electron transport chain	0.469191392209	-0.756744508046719	90	2	0.00925925925925926	216	12345	36159,317928	ND-B14,ND-MLRQ
GO:0051651	maintenance of location in cell	0.470793702769121	-0.753335279282068	36	1	0.00462962962962963	216	12345	38879	pbl
GO:0046626	regulation of insulin receptor signaling pathway	0.470793702769121	-0.753335279282068	36	1	0.00462962962962963	216	12345	43724	CycG
GO:0006275	regulation of DNA replication	0.470793702769121	-0.753335279282068	36	1	0.00462962962962963	216	12345	34924	CycE
GO:1905818	regulation of chromosome separation	0.470793702769121	-0.753335279282068	36	1	0.00462962962962963	216	12345	35004	BuGZ
GO:1900076	regulation of cellular response to insulin stimulus	0.470793702769121	-0.753335279282068	36	1	0.00462962962962963	216	12345	43724	CycG
GO:0019991	septate junction assembly	0.470793702769121	-0.753335279282068	36	1	0.00462962962962963	216	12345	36363	Lac
GO:0045879	negative regulation of smoothened signaling pathway	0.470793702769121	-0.753335279282068	36	1	0.00462962962962963	216	12345	38916	UbcE2M
GO:0016050	vesicle organization	0.47494214419848	-0.744562284053334	91	2	0.00925925925925926	216	12345	47942,3355084	scat,Snap25
GO:0006119	oxidative phosphorylation	0.47494214419848	-0.744562284053334	91	2	0.00925925925925926	216	12345	36159,317928	ND-B14,ND-MLRQ
GO:0007623	circadian rhythm	0.47494214419848	-0.744562284053334	91	2	0.00925925925925926	216	12345	40333,31234	Ac78C,Pdfr
GO:0006302	double-strand break repair	0.47494214419848	-0.744562284053334	91	2	0.00925925925925926	216	12345	43724,35594	CycG,koi
GO:0007618	mating	0.476519653474367	-0.741246311251848	203	4	0.0185185185185185	216	12345	36780,40975,41363,47763	Jhe,ato,pros,Abd-B
GO:0140013	meiotic nuclear division	0.476519653474367	-0.741246311251848	203	4	0.0185185185185185	216	12345	42819,43724,32152,3772180	eIF4G2,CycG,wisp,Sxl
GO:1990138	neuron projection extension	0.480080286586123	-0.733801925346127	37	1	0.00462962962962963	216	12345	31987	spri
GO:0018212	peptidyl-tyrosine modification	0.480080286586123	-0.733801925346127	37	1	0.00462962962962963	216	12345	32312	Tpst
GO:0005200	structural constituent of cytoskeleton	0.480080286586123	-0.733801925346127	37	1	0.00462962962962963	216	12345	41917	Arpc3A
GO:0010921	regulation of phosphatase activity	0.480080286586123	-0.733801925346127	37	1	0.00462962962962963	216	12345	43724	CycG
GO:1903320	regulation of protein modification by small protein conjugation or removal	0.480080286586123	-0.733801925346127	37	1	0.00462962962962963	216	12345	34924	CycE
GO:0034620	cellular response to unfolded protein	0.480080286586123	-0.733801925346127	37	1	0.00462962962962963	216	12345	38944	CG7182
GO:0009132	nucleoside diphosphate metabolic process	0.480080286586123	-0.733801925346127	37	1	0.00462962962962963	216	12345	33461	Pgk
GO:0031329	regulation of cellular catabolic process	0.480324858730417	-0.733292614976908	204	4	0.0185185185185185	216	12345	49895,39884,37517,39454	Marf1,sina,Synj,Atg1
GO:0008298	intracellular mRNA localization	0.480655248216224	-0.732605005532267	92	2	0.00925925925925926	216	12345	32152,37417	wisp,tud
GO:0010769	regulation of cell morphogenesis involved in differentiation	0.480655248216224	-0.732605005532267	92	2	0.00925925925925926	216	12345	38879,41363	pbl,pros
GO:0051321	meiotic cell cycle	0.482565284700083	-0.728639062278112	261	5	0.0231481481481481	216	12345	38879,42819,43724,32152,3772180	pbl,eIF4G2,CycG,wisp,Sxl
GO:0051641	cellular localization	0.486072230158802	-0.721398044398828	1000	18	0.0833333333333333	216	12345	41367,41273,41025,43901,40983,32437,37517,47942,35594,38931,3355164,3355084,38879,35378,39454,37417,32152,42279	Ranbp9,hth,p,chb,tex,Lsd-2,Synj,scat,koi,Arl5,stnA,Snap25,pbl,Dap160,Atg1,tud,wisp,CG6005
GO:0007306	eggshell chorion assembly	0.486330257134227	-0.720867344436924	93	2	0.00925925925925926	216	12345	34924,37455	CycE,Egfr
GO:0030111	regulation of Wnt signaling pathway	0.486330257134227	-0.720867344436924	93	2	0.00925925925925926	216	12345	38879,37098	pbl,CG14505
GO:0006310	DNA recombination	0.486330257134227	-0.720867344436924	93	2	0.00925925925925926	216	12345	3772180,35594	Sxl,koi
GO:0000041	transition metal ion transport	0.48920464945828	-0.714974371006844	38	1	0.00462962962962963	216	12345	38976	foi
GO:0120192	tight junction assembly	0.48920464945828	-0.714974371006844	38	1	0.00462962962962963	216	12345	36363	Lac
GO:0046777	protein autophosphorylation	0.48920464945828	-0.714974371006844	38	1	0.00462962962962963	216	12345	39454	Atg1
GO:0032434	regulation of proteasomal ubiquitin-dependent protein catabolic process	0.48920464945828	-0.714974371006844	38	1	0.00462962962962963	216	12345	39884	sina
GO:0007620	copulation	0.48920464945828	-0.714974371006844	38	1	0.00462962962962963	216	12345	47763	Abd-B
GO:2000647	negative regulation of stem cell proliferation	0.48920464945828	-0.714974371006844	38	1	0.00462962962962963	216	12345	41363	pros
GO:0033047	regulation of mitotic sister chromatid segregation	0.48920464945828	-0.714974371006844	38	1	0.00462962962962963	216	12345	35004	BuGZ
GO:0048278	vesicle docking	0.48920464945828	-0.714974371006844	38	1	0.00462962962962963	216	12345	3355084	Snap25
GO:0120193	tight junction organization	0.48920464945828	-0.714974371006844	38	1	0.00462962962962963	216	12345	36363	Lac
GO:0045807	positive regulation of endocytosis	0.48920464945828	-0.714974371006844	38	1	0.00462962962962963	216	12345	31987	spri
GO:0021782	glial cell development	0.48920464945828	-0.714974371006844	38	1	0.00462962962962963	216	12345	31003	vnd
GO:0043486	histone exchange	0.48920464945828	-0.714974371006844	38	1	0.00462962962962963	216	12345	36238	E(Pc)
GO:0048511	rhythmic process	0.491966750760847	-0.709344144527819	94	2	0.00925925925925926	216	12345	31234,40333	Pdfr,Ac78C
GO:0009150	purine ribonucleotide metabolic process	0.494445481391446	-0.704318383964088	151	3	0.0138888888888889	216	12345	40333,43420,33461	Ac78C,wat,Pgk
GO:0015980	energy derivation by oxidation of organic compounds	0.494445481391446	-0.704318383964088	151	3	0.0138888888888889	216	12345	317928,36159,39454	ND-MLRQ,ND-B14,Atg1
GO:0006066	alcohol metabolic process	0.497564335102121	-0.698030413956002	95	2	0.00925925925925926	216	12345	37517,43512	Synj,sro
GO:0016055	Wnt signaling pathway	0.498169612130603	-0.696814673336299	39	1	0.00462962962962963	216	12345	34010	Wnt6
GO:0006726	eye pigment biosynthetic process	0.498169612130603	-0.696814673336299	39	1	0.00462962962962963	216	12345	41025	p
GO:0006986	response to unfolded protein	0.498169612130603	-0.696814673336299	39	1	0.00462962962962963	216	12345	38944	CG7182
GO:0009410	response to xenobiotic stimulus	0.498169612130603	-0.696814673336299	39	1	0.00462962962962963	216	12345	40333	Ac78C
GO:0034599	cellular response to oxidative stress	0.498169612130603	-0.696814673336299	39	1	0.00462962962962963	216	12345	39454	Atg1
GO:0010498	proteasomal protein catabolic process	0.499186302632267	-0.694775900940651	209	4	0.0185185185185185	216	12345	39884,37723,39104,42161	sina,mi,pall,CG14317
GO:0010817	regulation of hormone levels	0.503122641537439	-0.686921318447746	96	2	0.00925925925925926	216	12345	36780,43512	Jhe,sro
GO:0010639	negative regulation of organelle organization	0.503122641537439	-0.686921318447746	96	2	0.00925925925925926	216	12345	39673,35004	Z600,BuGZ
GO:0051716	cellular response to stimulus	0.503788706992648	-0.685598330970583	1467	26	0.12037037037037	216	12345	34010,31987,38715,31234,38003,39581,46000,40333,34540,44433,31945,32468,40278,43724,36671,37549,26067052,39454,41742,38944,37277,35594,37455,40521,37603,39884	Wnt6,spri,CG7376,Pdfr,Nplp1,stwl,scw,Ac78C,Wdr59,Hs2st,RhoU,Cngl,CG5059,CycG,CG10257,Gp150,Myo81F,Atg1,Crz,CG7182,18w,koi,Egfr,nAChRalpha4,robo1,sina
GO:0042254	ribosome biogenesis	0.506649594896968	-0.67993564865989	211	4	0.0185185185185185	216	12345	31483,326206,33182,33422	RpL35,CG11583,mRpL10,CG15390
GO:0007367	segment polarity determination	0.506977946586789	-0.679287774193444	40	1	0.00462962962962963	216	12345	37455	Egfr
GO:0070828	heterochromatin organization	0.506977946586789	-0.679287774193444	40	1	0.00462962962962963	216	12345	39581	stwl
GO:0032008	positive regulation of TOR signaling	0.506977946586789	-0.679287774193444	40	1	0.00462962962962963	216	12345	34540	Wdr59
GO:0042593	glucose homeostasis	0.506977946586789	-0.679287774193444	40	1	0.00462962962962963	216	12345	35402	Mondo
GO:0003714	transcription corepressor activity	0.506977946586789	-0.679287774193444	40	1	0.00462962962962963	216	12345	34908	sna
GO:0006418	tRNA aminoacylation for protein translation	0.506977946586789	-0.679287774193444	40	1	0.00462962962962963	216	12345	42861	GatB
GO:0010927	cellular component assembly involved in morphogenesis	0.507591546426623	-0.678078197286449	154	3	0.0138888888888889	216	12345	37455,47942,34924	Egfr,scat,CycE
GO:0007409	axonogenesis	0.508284964927125	-0.676713034098908	326	6	0.0277777777777778	216	12345	43901,31987,37603,37386,41363,42086	chb,spri,robo1,shg,pros,beat-IIa
GO:0022612	gland morphogenesis	0.508641326173021	-0.676012174531008	97	2	0.00925925925925926	216	12345	37386,38995	shg,h
GO:0007435	salivary gland morphogenesis	0.508641326173021	-0.676012174531008	97	2	0.00925925925925926	216	12345	38995,37386	h,shg
GO:0051241	negative regulation of multicellular organismal process	0.510362907303111	-0.672633223371596	212	4	0.0185185185185185	216	12345	39833,37455,41363,47763	aos,Egfr,pros,Abd-B
GO:0006163	purine nucleotide metabolic process	0.511934315339539	-0.669558952525003	155	3	0.0138888888888889	216	12345	33461,43420,40333	Pgk,wat,Ac78C
GO:0010631	epithelial cell migration	0.511934315339539	-0.669558952525003	155	3	0.0138888888888889	216	12345	37455,37277,37386	Egfr,18w,shg
GO:0007186	G protein-coupled receptor signaling pathway	0.514063706778534	-0.66540807805839	213	4	0.0185185185185185	216	12345	31234,40333,41742,38003	Pdfr,Ac78C,Crz,Nplp1
GO:0006351	transcription, DNA-templated	0.514063706778534	-0.66540807805839	213	4	0.0185185185185185	216	12345	39765,38527,39164,33422	Taf4,TfIIEbeta,Taf2,CG15390
GO:0097659	nucleic acid-templated transcription	0.514063706778534	-0.66540807805839	213	4	0.0185185185185185	216	12345	39164,33422,38527,39765	Taf2,CG15390,TfIIEbeta,Taf4
GO:0006643	membrane lipid metabolic process	0.514120068877014	-0.66529844376952	98	2	0.00925925925925926	216	12345	41436,326148	CG6962,CG31523
GO:0035088	establishment or maintenance of apical/basal cell polarity	0.515632376777773	-0.662361215517423	41	1	0.00462962962962963	216	12345	37455	Egfr
GO:0061245	establishment or maintenance of bipolar cell polarity	0.515632376777773	-0.662361215517423	41	1	0.00462962962962963	216	12345	37455	Egfr
GO:0008355	olfactory learning	0.515632376777773	-0.662361215517423	41	1	0.00462962962962963	216	12345	37455	Egfr
GO:0010883	regulation of lipid storage	0.515632376777773	-0.662361215517423	41	1	0.00462962962962963	216	12345	32437	Lsd-2
GO:0042441	eye pigment metabolic process	0.515632376777773	-0.662361215517423	41	1	0.00462962962962963	216	12345	41025	p
GO:0043474	pigment metabolic process involved in pigmentation	0.515632376777773	-0.662361215517423	41	1	0.00462962962962963	216	12345	41025	p
GO:0043324	pigment metabolic process involved in developmental pigmentation	0.515632376777773	-0.662361215517423	41	1	0.00462962962962963	216	12345	41025	p
GO:0035303	regulation of dephosphorylation	0.515632376777773	-0.662361215517423	41	1	0.00462962962962963	216	12345	43724	CycG
GO:0030951	establishment or maintenance of microtubule cytoskeleton polarity	0.515632376777773	-0.662361215517423	41	1	0.00462962962962963	216	12345	43901	chb
GO:0090090	negative regulation of canonical Wnt signaling pathway	0.515632376777773	-0.662361215517423	41	1	0.00462962962962963	216	12345	38879	pbl
GO:0035148	tube formation	0.515632376777773	-0.662361215517423	41	1	0.00462962962962963	216	12345	43420	wat
GO:0035206	regulation of hemocyte proliferation	0.515632376777773	-0.662361215517423	41	1	0.00462962962962963	216	12345	38202	Bro
GO:0007411	axon guidance	0.515768457928873	-0.662097339151785	271	5	0.0231481481481481	216	12345	41363,37603,37386,42086,43901	pros,robo1,shg,beat-IIa,chb
GO:0090132	epithelium migration	0.516256977881747	-0.661150618320281	156	3	0.0138888888888889	216	12345	37277,37455,37386	18w,Egfr,shg
GO:0043066	negative regulation of apoptotic process	0.51955857281129	-0.654775726364814	99	2	0.00925925925925926	216	12345	37455,36671	Egfr,CG10257
GO:0050778	positive regulation of immune response	0.51955857281129	-0.654775726364814	99	2	0.00925925925925926	216	12345	32152,43273	wisp,grass
GO:1901800	positive regulation of proteasomal protein catabolic process	0.524135579529589	-0.646004888568118	42	1	0.00462962962962963	216	12345	39884	sina
GO:0000212	meiotic spindle organization	0.524135579529589	-0.646004888568118	42	1	0.00462962962962963	216	12345	32152	wisp
GO:1905114	cell surface receptor signaling pathway involved in cell-cell signaling	0.524135579529589	-0.646004888568118	42	1	0.00462962962962963	216	12345	34010	Wnt6
GO:0060180	female mating behavior	0.524135579529589	-0.646004888568118	42	1	0.00462962962962963	216	12345	47763	Abd-B
GO:0006906	vesicle fusion	0.524135579529589	-0.646004888568118	42	1	0.00462962962962963	216	12345	3355084	Snap25
GO:0008088	axo-dendritic transport	0.524135579529589	-0.646004888568118	42	1	0.00462962962962963	216	12345	39454	Atg1
GO:0019751	polyol metabolic process	0.524135579529589	-0.646004888568118	42	1	0.00462962962962963	216	12345	37517	Synj
GO:0045570	regulation of imaginal disc growth	0.524135579529589	-0.646004888568118	42	1	0.00462962962962963	216	12345	37455	Egfr
GO:0043039	tRNA aminoacylation	0.524135579529589	-0.646004888568118	42	1	0.00462962962962963	216	12345	42861	GatB
GO:0043547	positive regulation of GTPase activity	0.524956563525065	-0.644439755956071	100	2	0.00925925925925926	216	12345	35783,38879	Asap,pbl
GO:0032774	RNA biosynthetic process	0.525088933806685	-0.64418763300967	216	4	0.0185185185185185	216	12345	39765,38527,39164,33422	Taf4,TfIIEbeta,Taf2,CG15390
GO:0007606	sensory perception of chemical stimulus	0.525560688724173	-0.643289607751629	274	5	0.0231481481481481	216	12345	32387,33336,50263,41363,40333	dpr8,Or22b,geko,pros,Ac78C
GO:0006091	generation of precursor metabolites and energy	0.528737611686198	-0.63726297833121	217	4	0.0185185185185185	216	12345	36159,39454,33461,317928	ND-B14,Atg1,Pgk,ND-MLRQ
GO:0007163	establishment or maintenance of cell polarity	0.528737611686198	-0.63726297833121	217	4	0.0185185185185185	216	12345	37455,39833,43901,37386	Egfr,aos,chb,shg
GO:0002833	positive regulation of response to biotic stimulus	0.53031378839686	-0.634286394051563	101	2	0.00925925925925926	216	12345	43273,32152	grass,wisp
GO:0006637	acyl-CoA metabolic process	0.532490185303462	-0.630190812923418	43	1	0.00462962962962963	216	12345	43420	wat
GO:0043038	amino acid activation	0.532490185303462	-0.630190812923418	43	1	0.00462962962962963	216	12345	42861	GatB
GO:0042052	rhabdomere development	0.532490185303462	-0.630190812923418	43	1	0.00462962962962963	216	12345	246493	prom
GO:0033045	regulation of sister chromatid segregation	0.532490185303462	-0.630190812923418	43	1	0.00462962962962963	216	12345	35004	BuGZ
GO:0035383	thioester metabolic process	0.532490185303462	-0.630190812923418	43	1	0.00462962962962963	216	12345	43420	wat
GO:0042749	regulation of circadian sleep/wake cycle	0.532490185303462	-0.630190812923418	43	1	0.00462962962962963	216	12345	31234	Pdfr
GO:2000058	regulation of ubiquitin-dependent protein catabolic process	0.532490185303462	-0.630190812923418	43	1	0.00462962962962963	216	12345	39884	sina
GO:0046165	alcohol biosynthetic process	0.532490185303462	-0.630190812923418	43	1	0.00462962962962963	216	12345	43512	sro
GO:0006090	pyruvate metabolic process	0.532490185303462	-0.630190812923418	43	1	0.00462962962962963	216	12345	33461	Pgk
GO:0034605	cellular response to heat	0.532490185303462	-0.630190812923418	43	1	0.00462962962962963	216	12345	38944	CG7182
GO:0009259	ribonucleotide metabolic process	0.533341229874907	-0.628593853516532	160	3	0.0138888888888889	216	12345	43420,33461,40333	wat,Pgk,Ac78C
GO:0048477	oogenesis	0.534687556912014	-0.626072708455861	682	12	0.0555555555555556	216	12345	37277,37455,3772180,34924,37723,37386,41041,43901,32152,37417,39454,36118	18w,Egfr,Sxl,CycE,mi,shg,ranshi,chb,wisp,tud,Atg1,psq
GO:0043933	protein-containing complex subunit organization	0.536292430910428	-0.623075686629256	625	11	0.0509259259259259	216	12345	3772109,37417,3355041,36514,3355084,33422,36238,36107,39164,326206,39527	Meltrin,tud,eIF4B,fand,Snap25,CG15390,E(Pc),Caf1-105,Taf2,CG11583,bru3
GO:0035335	peptidyl-tyrosine dephosphorylation	0.540698779038946	-0.614892940708535	44	1	0.00462962962962963	216	12345	3772427	primo-2
GO:0045185	maintenance of protein location	0.540698779038946	-0.614892940708535	44	1	0.00462962962962963	216	12345	38879	pbl
GO:0008188	neuropeptide receptor activity	0.540698779038946	-0.614892940708535	44	1	0.00462962962962963	216	12345	31234	Pdfr
GO:0004725	protein tyrosine phosphatase activity	0.540698779038946	-0.614892940708535	44	1	0.00462962962962963	216	12345	3772427	primo-2
GO:0051259	protein complex oligomerization	0.540698779038946	-0.614892940708535	44	1	0.00462962962962963	216	12345	3772109	Meltrin
GO:0035218	leg disc development	0.540905034904799	-0.614511551764276	103	2	0.00925925925925926	216	12345	37455,41273	Egfr,hth
GO:0030163	protein catabolic process	0.543767836601721	-0.609232894171554	338	6	0.0277777777777778	216	12345	39104,31728,40524,42161,37723,39884	pall,UbcE2H,beta-Man,CG14317,mi,sina
GO:0090304	nucleic acid metabolic process	0.544593751907132	-0.607715171619286	1149	20	0.0925925925925926	216	12345	31483,39765,38538,35594,42861,35385,39527,43819,39164,32152,38527,32886,34924,3772180,43724,49636,33422,39764,36514,39581	RpL35,Taf4,CG11342,koi,GatB,Nbr,bru3,pho,Taf2,wisp,TfIIEbeta,Flacc,CycE,Sxl,CycG,hrg,CG15390,Zn72D,fand,stwl
GO:0019693	ribose phosphate metabolic process	0.545930808865119	-0.605263034957615	163	3	0.0138888888888889	216	12345	33461,43420,40333	Pgk,wat,Ac78C
GO:0045087	innate immune response	0.546138654184307	-0.604882390083402	104	2	0.00925925925925926	216	12345	37956,43273	spz6,grass
GO:0051093	negative regulation of developmental process	0.546774447931828	-0.603718905414743	222	4	0.0185185185185185	216	12345	39833,37455,41363,47763	aos,Egfr,pros,Abd-B
GO:0019318	hexose metabolic process	0.548763900854602	-0.600086983060113	45	1	0.00462962962962963	216	12345	33461	Pgk
GO:0048069	eye pigmentation	0.548763900854602	-0.600086983060113	45	1	0.00462962962962963	216	12345	41025	p
GO:0051983	regulation of chromosome segregation	0.548763900854602	-0.600086983060113	45	1	0.00462962962962963	216	12345	35004	BuGZ
GO:0090174	organelle membrane fusion	0.548763900854602	-0.600086983060113	45	1	0.00462962962962963	216	12345	3355084	Snap25
GO:0009615	response to virus	0.548763900854602	-0.600086983060113	45	1	0.00462962962962963	216	12345	49821	EbpIII
GO:0051028	mRNA transport	0.548763900854602	-0.600086983060113	45	1	0.00462962962962963	216	12345	40983	tex
GO:0061077	chaperone-mediated protein folding	0.548763900854602	-0.600086983060113	45	1	0.00462962962962963	216	12345	38944	CG7182
GO:0051129	negative regulation of cellular component organization	0.55008353665338	-0.597685127464625	164	3	0.0138888888888889	216	12345	41363,39673,35004	pros,Z600,BuGZ
GO:0065003	protein-containing complex assembly	0.55214936829718	-0.593936674567927	516	9	0.0416666666666667	216	12345	39527,326206,39164,36107,3355084,33422,3355041,36514,3772109	bru3,CG11583,Taf2,Caf1-105,Snap25,CG15390,eIF4B,fand,Meltrin
GO:0061061	muscle structure development	0.553889473824321	-0.590790117871042	224	4	0.0185185185185185	216	12345	42037,35596,33461,41273	abd-A,coro,Pgk,hth
GO:0010506	regulation of autophagy	0.556481023824268	-0.586122207995694	106	2	0.00925925925925926	216	12345	39454,37517	Atg1,Synj
GO:0030431	sleep	0.55668804699607	-0.585750255199634	46	1	0.00462962962962963	216	12345	40521	nAChRalpha4
GO:0071166	ribonucleoprotein complex localization	0.55668804699607	-0.585750255199634	46	1	0.00462962962962963	216	12345	40983	tex
GO:0008258	head involution	0.55668804699607	-0.585750255199634	46	1	0.00462962962962963	216	12345	37386	shg
GO:0000768	syncytium formation by plasma membrane fusion	0.55668804699607	-0.585750255199634	46	1	0.00462962962962963	216	12345	33461	Pgk
GO:0016579	protein deubiquitination	0.55668804699607	-0.585750255199634	46	1	0.00462962962962963	216	12345	43617	CG2224
GO:0007093	mitotic cell cycle checkpoint	0.55668804699607	-0.585750255199634	46	1	0.00462962962962963	216	12345	35004	BuGZ
GO:0140253	cell-cell fusion	0.55668804699607	-0.585750255199634	46	1	0.00462962962962963	216	12345	33461	Pgk
GO:0022406	membrane docking	0.55668804699607	-0.585750255199634	46	1	0.00462962962962963	216	12345	3355084	Snap25
GO:0030178	negative regulation of Wnt signaling pathway	0.55668804699607	-0.585750255199634	46	1	0.00462962962962963	216	12345	38879	pbl
GO:0198738	cell-cell signaling by wnt	0.55668804699607	-0.585750255199634	46	1	0.00462962962962963	216	12345	34010	Wnt6
GO:0006949	syncytium formation	0.55668804699607	-0.585750255199634	46	1	0.00462962962962963	216	12345	33461	Pgk
GO:0140056	organelle localization by membrane tethering	0.55668804699607	-0.585750255199634	46	1	0.00462962962962963	216	12345	3355084	Snap25
GO:0007520	myoblast fusion	0.55668804699607	-0.585750255199634	46	1	0.00462962962962963	216	12345	33461	Pgk
GO:0071426	ribonucleoprotein complex export from nucleus	0.55668804699607	-0.585750255199634	46	1	0.00462962962962963	216	12345	40983	tex
GO:1903052	positive regulation of proteolysis involved in cellular protein catabolic process	0.55668804699607	-0.585750255199634	46	1	0.00462962962962963	216	12345	39884	sina
GO:0008104	protein localization	0.55746131437677	-0.584362169307977	693	12	0.0555555555555556	216	12345	38931,33890,41273,37386,41367,40983,31652,35378,32312,41025,41363,38879	Arl5,slam,hth,shg,Ranbp9,tex,nullo,Dap160,Tpst,p,pros,pbl
GO:0006323	DNA packaging	0.558322066352475	-0.582819303261902	166	3	0.0138888888888889	216	12345	26067071,26067070,36107	CG46193,CG46192,Caf1-105
GO:0033365	protein localization to organelle	0.560945526848711	-0.578131478265384	226	4	0.0185185185185185	216	12345	41025,41367,41273,38931	p,Ranbp9,hth,Arl5
GO:0002065	columnar/cuboidal epithelial cell differentiation	0.561091207748599	-0.577871806017204	344	6	0.0277777777777778	216	12345	37386,47763,39884,37277,37455,34924	shg,Abd-B,sina,18w,Egfr,CycE
GO:0043069	negative regulation of programmed cell death	0.561589485183918	-0.576984149408921	107	2	0.00925925925925926	216	12345	36671,37455	CG10257,Egfr
GO:0006913	nucleocytoplasmic transport	0.561589485183918	-0.576984149408921	107	2	0.00925925925925926	216	12345	40983,41367	tex,Ranbp9
GO:0051169	nuclear transport	0.561589485183918	-0.576984149408921	107	2	0.00925925925925926	216	12345	41367,40983	Ranbp9,tex
GO:0032880	regulation of protein localization	0.561589485183918	-0.576984149408921	107	2	0.00925925925925926	216	12345	35783,41363	Asap,pros
GO:0009991	response to extracellular stimulus	0.562407487998472	-0.575528624210035	167	3	0.0138888888888889	216	12345	34540,39454,39581	Wdr59,Atg1,stwl
GO:0006511	ubiquitin-dependent protein catabolic process	0.563834269569464	-0.572994918947036	286	5	0.0231481481481481	216	12345	37723,39884,31728,42161,39104	mi,sina,UbcE2H,CG14317,pall
GO:0098542	defense response to other organism	0.56394887119541	-0.572791685502239	345	6	0.0277777777777778	216	12345	37386,38185,43273,35596,37277,37956	shg,CG12004,grass,coro,18w,spz6
GO:0008586	imaginal disc-derived wing vein morphogenesis	0.564473670358297	-0.571861538892439	47	1	0.00462962962962963	216	12345	37455	Egfr
GO:0009895	negative regulation of catabolic process	0.564473670358297	-0.571861538892439	47	1	0.00462962962962963	216	12345	32437	Lsd-2
GO:0008202	steroid metabolic process	0.564473670358297	-0.571861538892439	47	1	0.00462962962962963	216	12345	43512	sro
GO:0090068	positive regulation of cell cycle process	0.564473670358297	-0.571861538892439	47	1	0.00462962962962963	216	12345	34924	CycE
GO:0007010	cytoskeleton organization	0.565116580044744	-0.570723232757738	580	10	0.0462962962962963	216	12345	38306,31945,43571,43901,32152,35004,43687,38879,41917,34237	Svil,RhoU,Sry-alpha,chb,wisp,BuGZ,bnk,pbl,Arpc3A,CG32982
GO:0044093	positive regulation of molecular function	0.566954305511109	-0.567476568429425	287	5	0.0231481481481481	216	12345	35378,38879,35783,3355040,37422	Dap160,pbl,Asap,CG17514,ASPP
GO:0006650	glycerophospholipid metabolic process	0.571680369981147	-0.559175237525	109	2	0.00925925925925926	216	12345	41436,37517	CG6962,Synj
GO:0002684	positive regulation of immune system process	0.571680369981147	-0.559175237525	109	2	0.00925925925925926	216	12345	32152,43273	wisp,grass
GO:0006732	coenzyme metabolic process	0.571680369981147	-0.559175237525	109	2	0.00925925925925926	216	12345	43420,36506	wat,CG6145
GO:0006909	phagocytosis	0.572123181436618	-0.558400958625368	48	1	0.00462962962962963	216	12345	31945	RhoU
GO:0003333	amino acid transmembrane transport	0.572123181436618	-0.558400958625368	48	1	0.00462962962962963	216	12345	39625	mnd
GO:0033500	carbohydrate homeostasis	0.572123181436618	-0.558400958625368	48	1	0.00462962962962963	216	12345	35402	Mondo
GO:0140029	exocytic process	0.572123181436618	-0.558400958625368	48	1	0.00462962962962963	216	12345	3355084	Snap25
GO:0097164	ammonium ion metabolic process	0.572123181436618	-0.558400958625368	48	1	0.00462962962962963	216	12345	41436	CG6962
GO:1905952	regulation of lipid localization	0.572123181436618	-0.558400958625368	48	1	0.00462962962962963	216	12345	32437	Lsd-2
GO:0019725	cellular homeostasis	0.574875850671846	-0.553601173372162	230	4	0.0185185185185185	216	12345	2768848,33461,38976,37603	mute,Pgk,foi,robo1
GO:0019941	modification-dependent protein catabolic process	0.576246338516396	-0.551220038676028	290	5	0.0231481481481481	216	12345	37723,39884,31728,42161,39104	mi,sina,UbcE2H,CG14317,pall
GO:0016042	lipid catabolic process	0.576662607256111	-0.550497919623468	110	2	0.00925925925925926	216	12345	36780,41436	Jhe,CG6962
GO:0009451	RNA modification	0.576662607256111	-0.550497919623468	110	2	0.00925925925925926	216	12345	32886,38538	Flacc,CG11342
GO:0007298	border follicle cell migration	0.576662607256111	-0.550497919623468	110	2	0.00925925925925926	216	12345	37386,37455	shg,Egfr
GO:0007292	female gamete generation	0.576814853247484	-0.550233942220406	761	13	0.0601851851851852	216	12345	37417,39454,36118,43901,32152,43724,41041,37386,37723,3772180,34924,37277,37455	tud,Atg1,psq,chb,wisp,CycG,ranshi,shg,mi,Sxl,CycE,18w,Egfr
GO:0014902	myotube differentiation	0.579638948917271	-0.545349871143179	49	1	0.00462962962962963	216	12345	33461	Pgk
GO:0006606	protein import into nucleus	0.579638948917271	-0.545349871143179	49	1	0.00462962962962963	216	12345	41367	Ranbp9
GO:1903364	positive regulation of cellular protein catabolic process	0.579638948917271	-0.545349871143179	49	1	0.00462962962962963	216	12345	39884	sina
GO:0035151	regulation of tube size, open tracheal system	0.579638948917271	-0.545349871143179	49	1	0.00462962962962963	216	12345	36363	Lac
GO:0008039	synaptic target recognition	0.579638948917271	-0.545349871143179	49	1	0.00462962962962963	216	12345	38185	CG12004
GO:0006405	RNA export from nucleus	0.579638948917271	-0.545349871143179	49	1	0.00462962962962963	216	12345	40983	tex
GO:0140014	mitotic nuclear division	0.581602610302458	-0.541967864632497	111	2	0.00925925925925926	216	12345	43901,35004	chb,BuGZ
GO:0006397	mRNA processing	0.582383172074509	-0.540626676619938	292	5	0.0231481481481481	216	12345	32152,49636,39527,39764,36514	wisp,hrg,bru3,Zn72D,fand
GO:0010033	response to organic substance	0.582474413237894	-0.540470020278903	529	9	0.0416666666666667	216	12345	37455,35573,38944,35402,50263,36780,41742,40333,46000	Egfr,Tdc1,CG7182,Mondo,geko,Jhe,Crz,Ac78C,scw
GO:0012501	programmed cell death	0.582489277576081	-0.540444501306413	172	3	0.0138888888888889	216	12345	40278,39454,42037	CG5059,Atg1,abd-A
GO:0034622	cellular protein-containing complex assembly	0.584884760309176	-0.536340442080027	471	8	0.037037037037037	216	12345	36107,39164,326206,39527,3355041,36514,33422,3355084	Caf1-105,Taf2,CG11583,bru3,eIF4B,fand,CG15390,Snap25
GO:0007169	transmembrane receptor protein tyrosine kinase signaling pathway	0.586500325211769	-0.533582056392991	112	2	0.00925925925925926	216	12345	39884,37455	sina,Egfr
GO:2001251	negative regulation of chromosome organization	0.587023300509936	-0.532690765717072	50	1	0.00462962962962963	216	12345	35004	BuGZ
GO:0030952	establishment or maintenance of cytoskeleton polarity	0.587023300509936	-0.532690765717072	50	1	0.00462962962962963	216	12345	43901	chb
GO:0009306	protein secretion	0.587023300509936	-0.532690765717072	50	1	0.00462962962962963	216	12345	32312	Tpst
GO:0043269	regulation of ion transport	0.587023300509936	-0.532690765717072	50	1	0.00462962962962963	216	12345	37040	olf186-F
GO:0033206	meiotic cytokinesis	0.587023300509936	-0.532690765717072	50	1	0.00462962962962963	216	12345	38879	pbl
GO:0043087	regulation of GTPase activity	0.591355712828425	-0.525337559676521	113	2	0.00925925925925926	216	12345	35783,38879	Asap,pbl
GO:0043207	response to external biotic stimulus	0.593112186961243	-0.522371712445606	415	7	0.0324074074074074	216	12345	37277,35596,43273,37956,49821,37386,38185	18w,coro,grass,spz6,EbpIII,shg,CG12004
GO:0009607	response to biotic stimulus	0.593112186961243	-0.522371712445606	415	7	0.0324074074074074	216	12345	49821,37386,38185,37277,43273,35596,37956	EbpIII,shg,CG12004,18w,grass,coro,spz6
GO:0051707	response to other organism	0.593112186961243	-0.522371712445606	415	7	0.0324074074074074	216	12345	43273,37277,35596,37956,37386,38185,49821	grass,18w,coro,spz6,shg,CG12004,EbpIII
GO:0010256	endomembrane system organization	0.594256658919912	-0.520443967217889	175	3	0.0138888888888889	216	12345	33107,33757,47942	Dd,Bsg25D,scat
GO:0051170	import into nucleus	0.594278523526246	-0.520407174690989	51	1	0.00462962962962963	216	12345	41367	Ranbp9
GO:0035967	cellular response to topologically incorrect protein	0.594278523526246	-0.520407174690989	51	1	0.00462962962962963	216	12345	38944	CG7182
GO:0061136	regulation of proteasomal protein catabolic process	0.594278523526246	-0.520407174690989	51	1	0.00462962962962963	216	12345	39884	sina
GO:0009612	response to mechanical stimulus	0.594278523526246	-0.520407174690989	51	1	0.00462962962962963	216	12345	26067051	Pzl
GO:0002790	peptide secretion	0.594278523526246	-0.520407174690989	51	1	0.00462962962962963	216	12345	32312	Tpst
GO:0043543	protein acylation	0.596168748196263	-0.517231517434323	114	2	0.00925925925925926	216	12345	36238,35485	E(Pc),d4
GO:0043632	modification-dependent macromolecule catabolic process	0.597516609674383	-0.514973196944631	297	5	0.0231481481481481	216	12345	31728,42161,39104,39884,37723	UbcE2H,CG14317,pall,sina,mi
GO:0016071	mRNA metabolic process	0.597533809912101	-0.51494441115043	357	6	0.0277777777777778	216	12345	39527,39764,36514,32886,32152,49636	bru3,Zn72D,fand,Flacc,wisp,hrg
GO:0006139	nucleobase-containing compound metabolic process	0.600039468245041	-0.510759845521025	1417	24	0.111111111111111	216	12345	49636,33461,40333,33422,36514,39764,39581,32886,43420,3772180,34924,38527,43724,32152,36506,42861,39765,31483,35594,38538,39164,35385,39527,43819	hrg,Pgk,Ac78C,CG15390,fand,Zn72D,stwl,Flacc,wat,Sxl,CycE,TfIIEbeta,CycG,wisp,CG6145,GatB,Taf4,RpL35,koi,CG11342,Taf2,Nbr,bru3,pho
GO:0003712	transcription coregulator activity	0.601406865726727	-0.508483592252889	52	1	0.00462962962962963	216	12345	38202	Bro
GO:0033875	ribonucleoside bisphosphate metabolic process	0.601406865726727	-0.508483592252889	52	1	0.00462962962962963	216	12345	43420	wat
GO:0008306	associative learning	0.601406865726727	-0.508483592252889	52	1	0.00462962962962963	216	12345	37455	Egfr
GO:0033865	nucleoside bisphosphate metabolic process	0.601406865726727	-0.508483592252889	52	1	0.00462962962962963	216	12345	43420	wat
GO:0034032	purine nucleoside bisphosphate metabolic process	0.601406865726727	-0.508483592252889	52	1	0.00462962962962963	216	12345	43420	wat
GO:0030855	epithelial cell differentiation	0.603287805255799	-0.505360907139683	419	7	0.0324074074074074	216	12345	37277,3355072,37455,34924,37386,47763,39884	18w,CG41099,Egfr,CycE,shg,Abd-B,sina
GO:0022900	electron transport chain	0.605667730897718	-0.501423742132255	116	2	0.00925925925925926	216	12345	317928,36159	ND-MLRQ,ND-B14
GO:0055065	metal ion homeostasis	0.605667730897718	-0.501423742132255	116	2	0.00925925925925926	216	12345	38976,31234	foi,Pdfr
GO:0032535	regulation of cellular component size	0.605808511504604	-0.501191330463594	178	3	0.0138888888888889	216	12345	31945,38879,41917	RhoU,pbl,Arpc3A
GO:0006403	RNA localization	0.605808511504604	-0.501191330463594	178	3	0.0138888888888889	216	12345	37417,40983,32152	tud,tex,wisp
GO:0035150	regulation of tube size	0.608410535867958	-0.496905401409734	53	1	0.00462962962962963	216	12345	36363	Lac
GO:0071695	anatomical structure maturation	0.608410535867958	-0.496905401409734	53	1	0.00462962962962963	216	12345	32152	wisp
GO:0035966	response to topologically incorrect protein	0.608410535867958	-0.496905401409734	53	1	0.00462962962962963	216	12345	38944	CG7182
GO:0035592	establishment of protein localization to extracellular region	0.608410535867958	-0.496905401409734	53	1	0.00462962962962963	216	12345	32312	Tpst
GO:0061025	membrane fusion	0.608410535867958	-0.496905401409734	53	1	0.00462962962962963	216	12345	3355084	Snap25
GO:0006952	defense response	0.608422889872138	-0.496885096240728	361	6	0.0277777777777778	216	12345	38185,37386,37956,37277,35596,43273	CG12004,shg,spz6,18w,coro,grass
GO:0009165	nucleotide biosynthetic process	0.610353695303026	-0.493716661484679	117	2	0.00925925925925926	216	12345	36506,40333	CG6145,Ac78C
GO:0008219	cell death	0.613388589378506	-0.488756629727201	180	3	0.0138888888888889	216	12345	40278,39454,42037	CG5059,Atg1,abd-A
GO:0045927	positive regulation of growth	0.614997340801814	-0.486137335084457	118	2	0.00925925925925926	216	12345	37455,43724	Egfr,CycG
GO:0051961	negative regulation of nervous system development	0.614997340801814	-0.486137335084457	118	2	0.00925925925925926	216	12345	39833,41363	aos,pros
GO:0042692	muscle cell differentiation	0.614997340801814	-0.486137335084457	118	2	0.00925925925925926	216	12345	42037,33461	abd-A,Pgk
GO:0007033	vacuole organization	0.615291704450252	-0.48565880744871	54	1	0.00462962962962963	216	12345	39454	Atg1
GO:0007291	sperm individualization	0.615291704450252	-0.48565880744871	54	1	0.00462962962962963	216	12345	47942	scat
GO:0042180	cellular ketone metabolic process	0.615291704450252	-0.48565880744871	54	1	0.00462962962962963	216	12345	43512	sro
GO:0031647	regulation of protein stability	0.615291704450252	-0.48565880744871	54	1	0.00462962962962963	216	12345	3772180	Sxl
GO:0005996	monosaccharide metabolic process	0.615291704450252	-0.48565880744871	54	1	0.00462962962962963	216	12345	33461	Pgk
GO:0006865	amino acid transport	0.615291704450252	-0.48565880744871	54	1	0.00462962962962963	216	12345	39625	mnd
GO:0072521	purine-containing compound metabolic process	0.617142006590741	-0.482656125009691	181	3	0.0138888888888889	216	12345	40333,33461,43420	Ac78C,Pgk,wat
GO:0007283	spermatogenesis	0.618184103039177	-0.480968964530353	304	5	0.0231481481481481	216	12345	42819,26067070,19835058,26067071,47942	eIF4G2,CG46192,lncRNA:CR44344,CG46193,scat
GO:1901293	nucleoside phosphate biosynthetic process	0.619598706688283	-0.478683257774909	119	2	0.00925925925925926	216	12345	40333,36506	Ac78C,CG6145
GO:0008049	male courtship behavior	0.619598706688283	-0.478683257774909	119	2	0.00925925925925926	216	12345	40975,41363	ato,pros
GO:0044087	regulation of cellular component biogenesis	0.62108566132232	-0.476286265623921	305	5	0.0231481481481481	216	12345	31945,43901,41917,37517,38879	RhoU,chb,Arpc3A,Synj,pbl
GO:0030866	cortical actin cytoskeleton organization	0.622052504369916	-0.474730777635181	55	1	0.00462962962962963	216	12345	38879	pbl
GO:0050830	defense response to Gram-positive bacterium	0.628695031562911	-0.464108986339617	56	1	0.00462962962962963	216	12345	43273	grass
GO:0018208	peptidyl-proline modification	0.628695031562911	-0.464108986339617	56	1	0.00462962962962963	216	12345	326111	CG31013
GO:0046843	dorsal appendage formation	0.628695031562911	-0.464108986339617	56	1	0.00462962962962963	216	12345	37455	Egfr
GO:0030100	regulation of endocytosis	0.628695031562911	-0.464108986339617	56	1	0.00462962962962963	216	12345	31987	spri
GO:0006816	calcium ion transport	0.628695031562911	-0.464108986339617	56	1	0.00462962962962963	216	12345	37040	olf186-F
GO:0006611	protein export from nucleus	0.628695031562911	-0.464108986339617	56	1	0.00462962962962963	216	12345	40983	tex
GO:0046483	heterocycle metabolic process	0.631884741251111	-0.459048272905088	1498	25	0.115740740740741	216	12345	49636,33461,40333,41025,33422,39764,39581,36514,32886,43420,3772180,34924,38527,43724,32152,36506,42861,39765,31483,35594,38538,39164,39527,35385,43819	hrg,Pgk,Ac78C,p,CG15390,Zn72D,stwl,fand,Flacc,wat,Sxl,CycE,TfIIEbeta,CycG,wisp,CG6145,GatB,Taf4,RpL35,koi,CG11342,Taf2,bru3,Nbr,pho
GO:1903050	regulation of proteolysis involved in cellular protein catabolic process	0.635221345588454	-0.453781765098002	57	1	0.00462962962962963	216	12345	39884	sina
GO:0070507	regulation of microtubule cytoskeleton organization	0.635221345588454	-0.453781765098002	57	1	0.00462962962962963	216	12345	43901	chb
GO:0071692	protein localization to extracellular region	0.635221345588454	-0.453781765098002	57	1	0.00462962962962963	216	12345	32312	Tpst
GO:0040008	regulation of growth	0.635397567291614	-0.453504385779146	310	5	0.0231481481481481	216	12345	37455,34530,37386,39454,43724	Egfr,Samuel,shg,Atg1,CycG
GO:0007600	sensory perception	0.63752324082353	-0.450164546420294	372	6	0.0277777777777778	216	12345	33336,50263,32387,40333,40975,41363	Or22b,geko,dpr8,Ac78C,ato,pros
GO:0007267	cell-cell signaling	0.638220304999597	-0.449071749599619	311	5	0.0231481481481481	216	12345	3355084,40521,34010,33461,34908	Snap25,nAChRalpha4,Wnt6,Pgk,sna
GO:0007274	neuromuscular synaptic transmission	0.641633470378179	-0.443738056742202	58	1	0.00462962962962963	216	12345	3355084	Snap25
GO:0035194	posttranscriptional gene silencing by RNA	0.641633470378179	-0.443738056742202	58	1	0.00462962962962963	216	12345	35385	Nbr
GO:0016079	synaptic vesicle exocytosis	0.641633470378179	-0.443738056742202	58	1	0.00462962962962963	216	12345	3355084	Snap25
GO:0050804	modulation of chemical synaptic transmission	0.641973502594631	-0.443208249361024	124	2	0.00925925925925926	216	12345	39454,3355084	Atg1,Snap25
GO:0032103	positive regulation of response to external stimulus	0.641973502594631	-0.443208249361024	124	2	0.00925925925925926	216	12345	43273,32152	grass,wisp
GO:0099177	regulation of trans-synaptic signaling	0.641973502594631	-0.443208249361024	124	2	0.00925925925925926	216	12345	39454,3355084	Atg1,Snap25
GO:0000075	cell cycle checkpoint	0.647933394703207	-0.433967373864541	59	1	0.00462962962962963	216	12345	35004	BuGZ
GO:0048588	developmental cell growth	0.647933394703207	-0.433967373864541	59	1	0.00462962962962963	216	12345	31987	spri
GO:1901617	organic hydroxy compound biosynthetic process	0.647933394703207	-0.433967373864541	59	1	0.00462962962962963	216	12345	43512	sro
GO:0051603	proteolysis involved in cellular protein catabolic process	0.649377095700555	-0.43174168987602	315	5	0.0231481481481481	216	12345	37723,39884,39104,42161,31728	mi,sina,pall,CG14317,UbcE2H
GO:0071824	protein-DNA complex subunit organization	0.649811810184837	-0.431072480804828	190	3	0.0138888888888889	216	12345	39164,36107,36238	Taf2,Caf1-105,E(Pc)
GO:0006457	protein folding	0.650630061882126	-0.429814059613003	126	2	0.00925925925925926	216	12345	38915,38944	CG7387,CG7182
GO:1903362	regulation of cellular protein catabolic process	0.654123072946431	-0.424459760296121	60	1	0.00462962962962963	216	12345	39884	sina
GO:0000724	double-strand break repair via homologous recombination	0.654123072946431	-0.424459760296121	60	1	0.00462962962962963	216	12345	35594	koi
GO:0016236	macroautophagy	0.654123072946431	-0.424459760296121	60	1	0.00462962962962963	216	12345	39454	Atg1
GO:0016571	histone methylation	0.654123072946431	-0.424459760296121	60	1	0.00462962962962963	216	12345	41698	Art9
GO:0000725	recombinational repair	0.654123072946431	-0.424459760296121	60	1	0.00462962962962963	216	12345	35594	koi
GO:0044257	cellular protein catabolic process	0.654874240442688	-0.423312061105256	317	5	0.0231481481481481	216	12345	37723,39884,31728,42161,39104	mi,sina,UbcE2H,CG14317,pall
GO:0051050	positive regulation of transport	0.654895906535209	-0.423278977296508	127	2	0.00925925925925926	216	12345	37040,31987	olf186-F,spri
GO:0060548	negative regulation of cell death	0.654895906535209	-0.423278977296508	127	2	0.00925925925925926	216	12345	37455,36671	Egfr,CG10257
GO:0045333	cellular respiration	0.659120297224769	-0.41684921603309	128	2	0.00925925925925926	216	12345	36159,317928	ND-B14,ND-MLRQ
GO:0070646	protein modification by small protein removal	0.6602044255111	-0.415205756296962	61	1	0.00462962962962963	216	12345	43617	CG2224
GO:0071363	cellular response to growth factor stimulus	0.6602044255111	-0.415205756296962	61	1	0.00462962962962963	216	12345	46000	scw
GO:0060033	anatomical structure regression	0.6602044255111	-0.415205756296962	61	1	0.00462962962962963	216	12345	39454	Atg1
GO:0003713	transcription coactivator activity	0.6602044255111	-0.415205756296962	61	1	0.00462962962962963	216	12345	38202	Bro
GO:0019637	organophosphate metabolic process	0.665322111589863	-0.407483977268977	383	6	0.0277777777777778	216	12345	43420,33461,37517,40333,36506,41436	wat,Pgk,Synj,Ac78C,CG6145,CG6962
GO:0001666	response to hypoxia	0.666179339560084	-0.406196366071983	62	1	0.00462962962962963	216	12345	38995	h
GO:0051168	nuclear export	0.666179339560084	-0.406196366071983	62	1	0.00462962962962963	216	12345	40983	tex
GO:0070848	response to growth factor	0.666179339560084	-0.406196366071983	62	1	0.00462962962962963	216	12345	46000	scw
GO:0006520	cellular amino acid metabolic process	0.66708992388411	-0.404830423736743	195	3	0.0138888888888889	216	12345	42861,326111,35573	GatB,CG31013,Tdc1
GO:0048193	Golgi vesicle transport	0.667445274087256	-0.404297878454934	130	2	0.00925925925925926	216	12345	3355084,47942	Snap25,scat
GO:0007304	chorion-containing eggshell formation	0.671546158241671	-0.39817252637654	131	2	0.00925925925925926	216	12345	37455,34924	Egfr,CycE
GO:0045475	locomotor rhythm	0.672049669493043	-0.397423028254338	63	1	0.00462962962962963	216	12345	31234	Pdfr
GO:0016485	protein processing	0.672049669493043	-0.397423028254338	63	1	0.00462962962962963	216	12345	35475	CG3107
GO:0046620	regulation of organ growth	0.672049669493043	-0.397423028254338	63	1	0.00462962962962963	216	12345	37455	Egfr
GO:0030865	cortical cytoskeleton organization	0.672049669493043	-0.397423028254338	63	1	0.00462962962962963	216	12345	38879	pbl
GO:0072503	cellular divalent inorganic cation homeostasis	0.672049669493043	-0.397423028254338	63	1	0.00462962962962963	216	12345	38976	foi
GO:0007608	sensory perception of smell	0.675606183890894	-0.392144940906702	132	2	0.00925925925925926	216	12345	50263,33336	geko,Or22b
GO:0046148	pigment biosynthetic process	0.677817237598727	-0.38887758844368	64	1	0.00462962962962963	216	12345	41025	p
GO:0045055	regulated exocytosis	0.677817237598727	-0.38887758844368	64	1	0.00462962962962963	216	12345	3355084	Snap25
GO:0009108	coenzyme biosynthetic process	0.677817237598727	-0.38887758844368	64	1	0.00462962962962963	216	12345	36506	CG6145
GO:0019730	antimicrobial humoral response	0.677817237598727	-0.38887758844368	64	1	0.00462962962962963	216	12345	37277	18w
GO:0007127	meiosis I	0.677817237598727	-0.38887758844368	64	1	0.00462962962962963	216	12345	3772180	Sxl
GO:0008544	epidermis development	0.677817237598727	-0.38887758844368	64	1	0.00462962962962963	216	12345	45325	lin
GO:0045732	positive regulation of protein catabolic process	0.677817237598727	-0.38887758844368	64	1	0.00462962962962963	216	12345	39884	sina
GO:0006979	response to oxidative stress	0.679625517998241	-0.386213341333902	133	2	0.00925925925925926	216	12345	39454,36159	Atg1,ND-B14
GO:0001700	embryonic development via the syncytial blastoderm	0.680462008632254	-0.384983287057093	199	3	0.0138888888888889	216	12345	37455,33669,37386	Egfr,Bsg25A,shg
GO:0055086	nucleobase-containing small molecule metabolic process	0.682553510138116	-0.381914351863616	264	4	0.0185185185185185	216	12345	43420,33461,40333,36506	wat,Pgk,Ac78C,CG6145
GO:0044057	regulation of system process	0.683483834484603	-0.380552274181068	65	1	0.00462962962962963	216	12345	41742	Crz
GO:1901360	organic cyclic compound metabolic process	0.687224778355892	-0.375093851983241	1599	26	0.12037037037037	216	12345	33461,49636,39764,36514,39581,33422,41025,43512,40333,38527,34924,3772180,32886,43420,43724,32152,36506,38538,35594,31483,39765,42861,43819,35385,39527,39164	Pgk,hrg,Zn72D,fand,stwl,CG15390,p,sro,Ac78C,TfIIEbeta,CycE,Sxl,Flacc,wat,CycG,wisp,CG6145,CG11342,koi,RpL35,Taf4,GatB,pho,Nbr,bru3,Taf2
GO:0007619	courtship behavior	0.687542812599348	-0.374631178508507	135	2	0.00925925925925926	216	12345	40975,41363	ato,pros
GO:0050912	detection of chemical stimulus involved in sensory perception of taste	0.689051219819786	-0.372439671370429	66	1	0.00462962962962963	216	12345	40333	Ac78C
GO:0007605	sensory perception of sound	0.689051219819786	-0.372439671370429	66	1	0.00462962962962963	216	12345	40975	ato
GO:0046486	glycerolipid metabolic process	0.691441139267968	-0.368977251864739	136	2	0.00925925925925926	216	12345	41436,37517	CG6962,Synj
GO:0034728	nucleosome organization	0.691441139267968	-0.368977251864739	136	2	0.00925925925925926	216	12345	36107,36238	Caf1-105,E(Pc)
GO:0018193	peptidyl-amino acid modification	0.691758871565221	-0.368517835583142	394	6	0.0277777777777778	216	12345	326111,326203,36238,35485,41698,32312	CG31013,TTLL1B,E(Pc),d4,Art9,Tpst
GO:0006725	cellular aromatic compound metabolic process	0.692637588641919	-0.367248376696237	1544	25	0.115740740740741	216	12345	42861,31483,39765,35594,38538,39164,39527,35385,43819,32152,36506,32886,43420,3772180,34924,38527,43724,49636,33461,40333,41025,33422,36514,39581,39764	GatB,RpL35,Taf4,koi,CG11342,Taf2,bru3,Nbr,pho,wisp,CG6145,Flacc,wat,Sxl,CycE,TfIIEbeta,CycG,hrg,Pgk,Ac78C,p,CG15390,fand,stwl,Zn72D
GO:0036293	response to decreased oxygen levels	0.694521122624615	-0.364532703103925	67	1	0.00462962962962963	216	12345	38995	h
GO:0031047	gene silencing by RNA	0.694521122624615	-0.364532703103925	67	1	0.00462962962962963	216	12345	35385	Nbr
GO:0032886	regulation of microtubule-based process	0.699895241989286	-0.356824609439074	68	1	0.00462962962962963	216	12345	43901	chb
GO:0060341	regulation of cellular localization	0.702897156453165	-0.352544690258503	139	2	0.00925925925925926	216	12345	41363,35783	pros,Asap
GO:0072507	divalent inorganic cation homeostasis	0.705175247516101	-0.349308929023246	69	1	0.00462962962962963	216	12345	38976	foi
GO:0009593	detection of chemical stimulus	0.706008148100657	-0.348128500336433	207	3	0.0138888888888889	216	12345	40333,2768714,33336	Ac78C,Ir41a,Or22b
GO:0006950	response to stress	0.706304715199321	-0.347708526673757	1136	18	0.0833333333333333	216	12345	35594,38944,37277,37386,42279,37956,36159,39454,38879,38185,3772180,43273,34540,43724,38995,35596,38715,39581	koi,CG7182,18w,shg,CG6005,spz6,ND-B14,Atg1,pbl,CG12004,Sxl,grass,Wdr59,CycG,h,coro,CG7376,stwl
GO:0065004	protein-DNA complex assembly	0.706636850608598	-0.347238393409321	140	2	0.00925925925925926	216	12345	39164,36107	Taf2,Caf1-105
GO:1905039	carboxylic acid transmembrane transport	0.710362779814567	-0.341979481955797	70	1	0.00462962962962963	216	12345	39625	mnd
GO:1903825	organic acid transmembrane transport	0.710362779814567	-0.341979481955797	70	1	0.00462962962962963	216	12345	39625	mnd
GO:0007612	learning	0.710362779814567	-0.341979481955797	70	1	0.00462962962962963	216	12345	37455	Egfr
GO:0004984	olfactory receptor activity	0.710362779814567	-0.341979481955797	70	1	0.00462962962962963	216	12345	33336	Or22b
GO:0048512	circadian behavior	0.715459451067141	-0.334830353754884	71	1	0.00462962962962963	216	12345	31234	Pdfr
GO:0006633	fatty acid biosynthetic process	0.715459451067141	-0.334830353754884	71	1	0.00462962962962963	216	12345	326148	CG31523
GO:0098771	inorganic ion homeostasis	0.717621976194299	-0.331812344132479	143	2	0.00925925925925926	216	12345	31234,38976	Pdfr,foi
GO:0008610	lipid biosynthetic process	0.718186368333215	-0.331026177691621	211	3	0.0138888888888889	216	12345	326148,41436,43512	CG31523,CG6962,sro
GO:0016310	phosphorylation	0.720392676165483	-0.327958832076429	470	7	0.0324074074074074	216	12345	34924,317928,33461,39454,36159,318867,43724	CycE,ND-MLRQ,Pgk,Atg1,ND-B14,CG31643,CycG
GO:0009100	glycoprotein metabolic process	0.721206438267549	-0.326829860533158	144	2	0.00925925925925926	216	12345	40524,44433	beta-Man,Hs2st
GO:0055080	cation homeostasis	0.721206438267549	-0.326829860533158	144	2	0.00925925925925926	216	12345	31234,38976	Pdfr,foi
GO:0006811	ion transport	0.722585227460084	-0.324919904070036	534	8	0.037037037037037	216	12345	39625,32468,36764,40521,32924,36488,38976,37040	mnd,Cngl,CG8389,nAChRalpha4,CG8034,ATP8A,foi,olf186-F
GO:0006508	proteolysis	0.723315200221501	-0.323910190248171	844	13	0.0601851851851852	216	12345	34297,41606,37723,39884,43617,39104,43273,31728,318071,42161,39959,3772109,35475	CG17633,CG11668,mi,sina,CG2224,pall,grass,UbcE2H,CG32523,CG14317,Jon74E,Meltrin,CG3107
GO:0050907	detection of chemical stimulus involved in sensory perception	0.724752657017098	-0.321924845071745	145	2	0.00925925925925926	216	12345	40333,33336	Ac78C,Or22b
GO:0043410	positive regulation of MAPK cascade	0.725386519631864	-0.321050635664342	73	1	0.00462962962962963	216	12345	37455	Egfr
GO:0055088	lipid homeostasis	0.725386519631864	-0.321050635664342	73	1	0.00462962962962963	216	12345	35402	Mondo
GO:0016070	RNA metabolic process	0.727535725040042	-0.318092174557929	908	14	0.0648148148148148	216	12345	49636,32152,36514,39764,33422,38538,31483,39765,38527,32886,42861,39527,35385,39164	hrg,wisp,fand,Zn72D,CG15390,CG11342,RpL35,Taf4,TfIIEbeta,Flacc,GatB,bru3,Nbr,Taf2
GO:0006644	phospholipid metabolic process	0.72826086616378	-0.317095962328705	146	2	0.00925925925925926	216	12345	41436,37517	CG6962,Synj
GO:0042594	response to starvation	0.72826086616378	-0.317095962328705	146	2	0.00925925925925926	216	12345	34540,39454	Wdr59,Atg1
GO:0009792	embryo development ending in birth or egg hatching	0.729972330960388	-0.314748648352018	215	3	0.0138888888888889	216	12345	37455,33669,37386	Egfr,Bsg25A,shg
GO:0007622	rhythmic behavior	0.730220003312699	-0.314409415842886	74	1	0.00462962962962963	216	12345	31234	Pdfr
GO:0031347	regulation of defense response	0.73173130291414	-0.312341904930102	147	2	0.00925925925925926	216	12345	43273,32152	grass,wisp
GO:0008213	protein alkylation	0.734968799608067	-0.307927230183141	75	1	0.00462962962962963	216	12345	41698	Art9
GO:0006479	protein methylation	0.734968799608067	-0.307927230183141	75	1	0.00462962962962963	216	12345	41698	Art9
GO:1901136	carbohydrate derivative catabolic process	0.734968799608067	-0.307927230183141	75	1	0.00462962962962963	216	12345	40524	beta-Man
GO:0050911	detection of chemical stimulus involved in sensory perception of smell	0.734968799608067	-0.307927230183141	75	1	0.00462962962962963	216	12345	33336	Or22b
GO:0006468	protein phosphorylation	0.736326260151246	-0.306081970227494	284	4	0.0185185185185185	216	12345	34924,39454,43724,318867	CycE,Atg1,CycG,CG31643
GO:0006974	cellular response to DNA damage stimulus	0.738556910028052	-0.303057118330439	218	3	0.0138888888888889	216	12345	35594,38715,43724	koi,CG7376,CycG
GO:0030031	cell projection assembly	0.738559824967147	-0.303053171534595	149	2	0.00925925925925926	216	12345	37455,37386	Egfr,shg
GO:0072330	monocarboxylic acid biosynthetic process	0.744218212484394	-0.29542099080202	77	1	0.00462962962962963	216	12345	326148	CG31523
GO:0007480	imaginal disc-derived leg morphogenesis	0.744218212484394	-0.29542099080202	77	1	0.00462962962962963	216	12345	41273	hth
GO:0050801	ion homeostasis	0.748525429621831	-0.289650101588899	152	2	0.00925925925925926	216	12345	31234,38976	Pdfr,foi
GO:0007265	Ras protein signal transduction	0.748721706603395	-0.289387917774431	78	1	0.00462962962962963	216	12345	31945	RhoU
GO:0016319	mushroom body development	0.748721706603395	-0.289387917774431	78	1	0.00462962962962963	216	12345	43833	toy
GO:0018205	peptidyl-lysine modification	0.751774389551339	-0.285319013939965	153	2	0.00925925925925926	216	12345	36238,35485	E(Pc),d4
GO:0009152	purine ribonucleotide biosynthetic process	0.753146269359268	-0.283495821229013	79	1	0.00462962962962963	216	12345	40333	Ac78C
GO:0070482	response to oxygen levels	0.757493277835919	-0.277740615781989	80	1	0.00462962962962963	216	12345	38995	h
GO:0050954	sensory perception of mechanical stimulus	0.757493277835919	-0.277740615781989	80	1	0.00462962962962963	216	12345	40975	ato
GO:0042176	regulation of protein catabolic process	0.757493277835919	-0.277740615781989	80	1	0.00462962962962963	216	12345	39884	sina
GO:0044265	cellular macromolecule catabolic process	0.758663737400296	-0.276196633483146	425	6	0.0277777777777778	216	12345	40524,31728,42161,39104,39884,37723	beta-Man,UbcE2H,CG14317,pall,sina,mi
GO:0009057	macromolecule catabolic process	0.759359579095931	-0.275279860022803	490	7	0.0324074074074074	216	12345	39104,31728,40524,42161,39884,37723,39454	pall,UbcE2H,beta-Man,CG14317,sina,mi,Atg1
GO:0048232	male gamete generation	0.759494341141564	-0.275102407742251	360	5	0.0231481481481481	216	12345	47942,19835058,26067071,42819,26067070	scat,lncRNA:CR44344,CG46193,eIF4G2,CG46192
GO:0002064	epithelial cell development	0.761616131181987	-0.272312615080671	361	5	0.0231481481481481	216	12345	37386,34924,3355072,37277,37455	shg,CycE,CG41099,18w,Egfr
GO:0046488	phosphatidylinositol metabolic process	0.761764085162694	-0.272118370755342	81	1	0.00462962962962963	216	12345	37517	Synj
GO:0007478	leg disc morphogenesis	0.761764085162694	-0.272118370755342	81	1	0.00462962962962963	216	12345	41273	hth
GO:0006959	humoral immune response	0.761764085162694	-0.272118370755342	81	1	0.00462962962962963	216	12345	37277	18w
GO:0098916	anterograde trans-synaptic signaling	0.763022590826109	-0.270467640238071	227	3	0.0138888888888889	216	12345	3355084,33461,40521	Snap25,Pgk,nAChRalpha4
GO:0007268	chemical synaptic transmission	0.763022590826109	-0.270467640238071	227	3	0.0138888888888889	216	12345	33461,40521,3355084	Pgk,nAChRalpha4,Snap25
GO:0044283	small molecule biosynthetic process	0.765623673722251	-0.267064517531688	228	3	0.0138888888888889	216	12345	43512,326148,33461	sro,CG31523,Pgk
GO:0042391	regulation of membrane potential	0.765960021033422	-0.266625302465962	82	1	0.00462962962962963	216	12345	40521	nAChRalpha4
GO:0042051	compound eye photoreceptor development	0.765960021033422	-0.266625302465962	82	1	0.00462962962962963	216	12345	246493	prom
GO:0006164	purine nucleotide biosynthetic process	0.765960021033422	-0.266625302465962	82	1	0.00462962962962963	216	12345	40333	Ac78C
GO:0099537	trans-synaptic signaling	0.768201647007454	-0.263703019090003	229	3	0.0138888888888889	216	12345	33461,40521,3355084	Pgk,nAChRalpha4,Snap25
GO:0001558	regulation of cell growth	0.770082392027231	-0.261257767226013	83	1	0.00462962962962963	216	12345	39454	Atg1
GO:0007528	neuromuscular junction development	0.770082392027231	-0.261257767226013	83	1	0.00462962962962963	216	12345	39454	Atg1
GO:0002164	larval development	0.770520701745272	-0.260688756646145	159	2	0.00925925925925926	216	12345	37874,39581	ocm,stwl
GO:0099536	synaptic signaling	0.77075661345433	-0.260382631708635	230	3	0.0138888888888889	216	12345	33461,40521,3355084	Pgk,nAChRalpha4,Snap25
GO:0002682	regulation of immune system process	0.77075661345433	-0.260382631708635	230	3	0.0138888888888889	216	12345	43273,32152,38202	grass,wisp,Bro
GO:0019748	secondary metabolic process	0.774132482007679	-0.256012254654935	84	1	0.00462962962962963	216	12345	41025	p
GO:0051346	negative regulation of hydrolase activity	0.774132482007679	-0.256012254654935	84	1	0.00462962962962963	216	12345	43724	CycG
GO:0050877	nervous system process	0.776309302615859	-0.253204252367976	564	8	0.037037037037037	216	12345	50263,33336,32387,40975,40333,41363,40521,37455	geko,Or22b,dpr8,ato,Ac78C,pros,nAChRalpha4,Egfr
GO:0042221	response to chemical	0.777668900641813	-0.251454422968803	1191	18	0.0833333333333333	216	12345	40333,46000,36780,43901,50263,2768714,42086,35573,41363,41742,39454,33336,37603,37386,35402,37455,38944,36238	Ac78C,scw,Jhe,chb,geko,Ir41a,beat-IIa,Tdc1,pros,Crz,Atg1,Or22b,robo1,shg,Mondo,Egfr,CG7182,E(Pc)
GO:0000070	mitotic sister chromatid segregation	0.778111552551844	-0.250885381339482	85	1	0.00462962962962963	216	12345	43901	chb
GO:0002831	regulation of response to biotic stimulus	0.779425256163473	-0.249198481979152	162	2	0.00925925925925926	216	12345	43273,32152	grass,wisp
GO:0006790	sulfur compound metabolic process	0.779425256163473	-0.249198481979152	162	2	0.00925925925925926	216	12345	43420,32312	wat,Tpst
GO:0042048	olfactory behavior	0.782020843294517	-0.245873884962727	86	1	0.00462962962962963	216	12345	37455	Egfr
GO:0031503	protein-containing complex localization	0.782020843294517	-0.245873884962727	86	1	0.00462962962962963	216	12345	40983	tex
GO:0045862	positive regulation of proteolysis	0.782020843294517	-0.245873884962727	86	1	0.00462962962962963	216	12345	39884	sina
GO:0001228	DNA-binding transcription activator activity, RNA polymerase II-specific	0.782020843294517	-0.245873884962727	86	1	0.00462962962962963	216	12345	37874	ocm
GO:0042462	eye photoreceptor cell development	0.782020843294517	-0.245873884962727	86	1	0.00462962962962963	216	12345	246493	prom
GO:0007018	microtubule-based movement	0.782325808293097	-0.245483990559037	163	2	0.00925925925925926	216	12345	39454,32437	Atg1,Lsd-2
GO:1901615	organic hydroxy compound metabolic process	0.782325808293097	-0.245483990559037	163	2	0.00925925925925926	216	12345	37517,43512	Synj,sro
GO:0009260	ribonucleotide biosynthetic process	0.78586157239054	-0.240974618614748	87	1	0.00462962962962963	216	12345	40333	Ac78C
GO:0006875	cellular metal ion homeostasis	0.78586157239054	-0.240974618614748	87	1	0.00462962962962963	216	12345	38976	foi
GO:0031032	actomyosin structure organization	0.78586157239054	-0.240974618614748	87	1	0.00462962962962963	216	12345	38879	pbl
GO:0007269	neurotransmitter secretion	0.78586157239054	-0.240974618614748	87	1	0.00462962962962963	216	12345	3355084	Snap25
GO:0099643	signal release from synapse	0.78586157239054	-0.240974618614748	87	1	0.00462962962962963	216	12345	3355084	Snap25
GO:0035556	intracellular signal transduction	0.78599313971047	-0.240807214694748	373	5	0.0231481481481481	216	12345	36671,31945,31234,32468,40333	CG10257,RhoU,Pdfr,Cngl,Ac78C
GO:0006812	cation transport	0.787270470640401	-0.239183416620235	306	4	0.0185185185185185	216	12345	39625,38976,37040,32468	mnd,foi,olf186-F,Cngl
GO:0072594	establishment of protein localization to organelle	0.788027094709607	-0.238222805566131	165	2	0.00925925925925926	216	12345	41367,41025	Ranbp9,p
GO:0031667	response to nutrient levels	0.788027094709607	-0.238222805566131	165	2	0.00925925925925926	216	12345	34540,39454	Wdr59,Atg1
GO:0051345	positive regulation of hydrolase activity	0.788027094709607	-0.238222805566131	165	2	0.00925925925925926	216	12345	35783,38879	Asap,pbl
GO:0003008	system process	0.78861464726506	-0.237477483953733	636	9	0.0416666666666667	216	12345	40521,37455,50263,33336,32387,40975,40333,39454,41363	nAChRalpha4,Egfr,geko,Or22b,dpr8,ato,Ac78C,Atg1,pros
GO:0045995	regulation of embryonic development	0.7896349367609	-0.236184545690608	88	1	0.00462962962962963	216	12345	43687	bnk
GO:0009408	response to heat	0.7896349367609	-0.236184545690608	88	1	0.00462962962962963	216	12345	38944	CG7182
GO:0000377	RNA splicing, via transesterification reactions with bulged adenosine as nucleophile	0.790380994773373	-0.235240177911741	238	3	0.0138888888888889	216	12345	36514,39764,39527	fand,Zn72D,bru3
GO:0000398	mRNA splicing, via spliceosome	0.790380994773373	-0.235240177911741	238	3	0.0138888888888889	216	12345	39527,36514,39764	bru3,fand,Zn72D
GO:0046390	ribose phosphate biosynthetic process	0.793342112550551	-0.231500734805766	89	1	0.00462962962962963	216	12345	40333	Ac78C
GO:0050658	RNA transport	0.793342112550551	-0.231500734805766	89	1	0.00462962962962963	216	12345	40983	tex
GO:0050657	nucleic acid transport	0.793342112550551	-0.231500734805766	89	1	0.00462962962962963	216	12345	40983	tex
GO:0010623	programmed cell death involved in cell development	0.793342112550551	-0.231500734805766	89	1	0.00462962962962963	216	12345	39454	Atg1
GO:1901565	organonitrogen compound catabolic process	0.794296694689222	-0.230298216639356	510	7	0.0324074074074074	216	12345	39104,42161,31728,40524,39884,37723,41436	pall,CG14317,UbcE2H,beta-Man,sina,mi,CG6962
GO:0000375	RNA splicing, via transesterification reactions	0.795064712465633	-0.229331768312711	240	3	0.0138888888888889	216	12345	39527,36514,39764	bru3,fand,Zn72D
GO:0098813	nuclear chromosome segregation	0.796333583525271	-0.227737106144573	168	2	0.00925925925925926	216	12345	43901,35004	chb,BuGZ
GO:0050776	regulation of immune response	0.796333583525271	-0.227737106144573	168	2	0.00925925925925926	216	12345	43273,32152	grass,wisp
GO:0050906	detection of stimulus involved in sensory perception	0.799038060516597	-0.224346699160649	169	2	0.00925925925925926	216	12345	40333,33336	Ac78C,Or22b
GO:0051236	establishment of RNA localization	0.800562501157491	-0.222440671944935	91	1	0.00462962962962963	216	12345	40983	tex
GO:0017038	protein import	0.800562501157491	-0.222440671944935	91	1	0.00462962962962963	216	12345	41367	Ranbp9
GO:0032940	secretion by cell	0.801710819950136	-0.221007309766183	170	2	0.00925925925925926	216	12345	32312,3355084	Tpst,Snap25
GO:0006887	exocytosis	0.804077965457161	-0.218059042543004	92	1	0.00462962962962963	216	12345	3355084	Snap25
GO:0072522	purine-containing compound biosynthetic process	0.804077965457161	-0.218059042543004	92	1	0.00462962962962963	216	12345	40333	Ac78C
GO:0051604	protein maturation	0.804077965457161	-0.218059042543004	92	1	0.00462962962962963	216	12345	35475	CG3107
GO:0006334	nucleosome assembly	0.807531744912863	-0.213772912072456	93	1	0.00462962962962963	216	12345	36107	Caf1-105
GO:0030258	lipid modification	0.807531744912863	-0.213772912072456	93	1	0.00462962962962963	216	12345	37517	Synj
GO:0007264	small GTPase mediated signal transduction	0.807531744912863	-0.213772912072456	93	1	0.00462962962962963	216	12345	31945	RhoU
GO:0048639	positive regulation of developmental growth	0.810924916892514	-0.209579810049623	94	1	0.00462962962962963	216	12345	37455	Egfr
GO:0050795	regulation of behavior	0.814258540106343	-0.205477346570888	95	1	0.00462962962962963	216	12345	31234	Pdfr
GO:0008344	adult locomotory behavior	0.814258540106343	-0.205477346570888	95	1	0.00462962962962963	216	12345	42063	kuk
GO:0007140	male meiotic nuclear division	0.814258540106343	-0.205477346570888	95	1	0.00462962962962963	216	12345	42819	eIF4G2
GO:0006281	DNA repair	0.814608502389577	-0.205047646319745	175	2	0.00925925925925926	216	12345	35594,43724	koi,CycG
GO:0007568	aging	0.814608502389577	-0.205047646319745	175	2	0.00925925925925926	216	12345	37455,42063	Egfr,kuk
GO:0071702	organic substance transport	0.814988604507514	-0.204581148038396	719	10	0.0462962962962963	216	12345	32437,41367,39625,36764,38931,32924,41025,36488,32312,40983	Lsd-2,Ranbp9,mnd,CG8389,Arl5,CG8034,p,ATP8A,Tpst,tex
GO:0008380	RNA splicing	0.817196560415179	-0.201875625035317	250	3	0.0138888888888889	216	12345	36514,39764,39527	fand,Zn72D,bru3
GO:0034660	ncRNA metabolic process	0.819179891702957	-0.199451571259197	322	4	0.0185185185185185	216	12345	35385,38538,31483,42861	Nbr,CG11342,RpL35,GatB
GO:0044260	cellular macromolecule metabolic process	0.82066996459919	-0.197634242312147	2688	42	0.194444444444444	216	12345	43819,39884,43617,38916,40081,3772427,38944,35594,42861,36238,35485,39454,33107,42819,43724,318867,38527,44433,31728,34924,41698,33182,32312,38715,35453,37723,39164,31483,39765,38538,36432,40524,326203,39104,32886,42161,3772180,33422,39581,3355041,36285,326111	pho,sina,CG2224,UbcE2M,Mkp3,primo-2,CG7182,koi,GatB,E(Pc),d4,Atg1,Dd,eIF4G2,CycG,CG31643,TfIIEbeta,Hs2st,UbcE2H,CycE,Art9,mRpL10,Tpst,CG7376,RpL21,mi,Taf2,RpL35,Taf4,CG11342,Su(z)2,beta-Man,TTLL1B,pall,Flacc,CG14317,Sxl,CG15390,stwl,eIF4B,Mppe,CG31013
GO:0023061	signal release	0.820751283258764	-0.197535159081993	97	1	0.00462962962962963	216	12345	3355084	Snap25
GO:0061919	process utilizing autophagic mechanism	0.820751283258764	-0.197535159081993	97	1	0.00462962962962963	216	12345	39454	Atg1
GO:0006914	autophagy	0.820751283258764	-0.197535159081993	97	1	0.00462962962962963	216	12345	39454	Atg1
GO:0140352	export from cell	0.821984138773398	-0.196034180008235	178	2	0.00925925925925926	216	12345	32312,3355084	Tpst,Snap25
GO:0050803	regulation of synapse structure or activity	0.824383838341609	-0.193119034304516	179	2	0.00925925925925926	216	12345	39454,37517	Atg1,Synj
GO:0030707	ovarian follicle cell development	0.828312169335743	-0.188365179543622	327	4	0.0185185185185185	216	12345	37386,37277,37455,34924	shg,18w,Egfr,CycE
GO:0007017	microtubule-based process	0.830026556843078	-0.186297582506881	466	6	0.0277777777777778	216	12345	43901,32152,35004,38879,32437,39454	chb,wisp,BuGZ,pbl,Lsd-2,Atg1
GO:0031497	chromatin assembly	0.830069207831902	-0.186246198737654	100	1	0.00462962962962963	216	12345	36107	Caf1-105
GO:0002066	columnar/cuboidal epithelial cell development	0.830092291527023	-0.186218389762285	328	4	0.0185185185185185	216	12345	34924,37455,37277,37386	CycE,Egfr,18w,shg
GO:0032787	monocarboxylic acid metabolic process	0.83369570021032	-0.181886811057195	183	2	0.00925925925925926	216	12345	33461,326148	Pgk,CG31523
GO:0033554	cellular response to stress	0.835251132588083	-0.180022841759261	537	7	0.0324074074074074	216	12345	43724,39454,39581,38944,35594,34540,38715	CycG,Atg1,stwl,CG7182,koi,Wdr59,CG7376
GO:0048878	chemical homeostasis	0.835356997202249	-0.179896103941553	259	3	0.0138888888888889	216	12345	35402,38976,31234	Mondo,foi,Pdfr
GO:0000819	sister chromatid segregation	0.836011680287809	-0.179112694358902	102	1	0.00462962962962963	216	12345	43901	chb
GO:0030001	metal ion transport	0.838183275955245	-0.176518496022302	185	2	0.00925925925925926	216	12345	37040,38976	olf186-F,foi
GO:0019752	carboxylic acid metabolic process	0.840058927174167	-0.174283238207454	404	5	0.0231481481481481	216	12345	326148,35573,33461,42861,326111	CG31523,Tdc1,Pgk,GatB,CG31013
GO:0051146	striated muscle cell differentiation	0.841747273274442	-0.172275460299402	104	1	0.00462962962962963	216	12345	33461	Pgk
GO:0051188	cofactor biosynthetic process	0.841747273274442	-0.172275460299402	104	1	0.00462962962962963	216	12345	36506	CG6145
GO:0007059	chromosome segregation	0.842561496436323	-0.171308626616707	187	2	0.00925925925925926	216	12345	35004,43901	BuGZ,chb
GO:1901575	organic substance catabolic process	0.843282712415037	-0.170453012534545	807	11	0.0509259259259259	216	12345	37517,41436,39884,37723,31728,42161,39104,39454,40524,36780,33461	Synj,CG6962,sina,mi,UbcE2H,CG14317,pall,Atg1,beta-Man,Jhe,Pgk
GO:0019538	protein metabolic process	0.843617084256663	-0.170056578974396	2600	40	0.185185185185185	216	12345	32312,33182,41698,39959,38715,35453,42819,43724,318867,31728,34924,44433,43273,39454,35485,33107,3772109,43617,34297,39884,36238,42861,3772427,38916,40081,38944,36285,33422,3355041,35475,326111,42161,39104,40524,326203,41606,37723,36432,318071,31483	Tpst,mRpL10,Art9,Jon74E,CG7376,RpL21,eIF4G2,CycG,CG31643,UbcE2H,CycE,Hs2st,grass,Atg1,d4,Dd,Meltrin,CG2224,CG17633,sina,E(Pc),GatB,primo-2,UbcE2M,Mkp3,CG7182,Mppe,CG15390,eIF4B,CG3107,CG31013,CG14317,pall,beta-Man,TTLL1B,CG11668,mi,Su(z)2,CG32523,RpL35
GO:0042461	photoreceptor cell development	0.844539740321352	-0.168963486030511	105	1	0.00462962962962963	216	12345	246493	prom
GO:0016491	oxidoreductase activity	0.844539740321352	-0.168963486030511	105	1	0.00462962962962963	216	12345	33420	CG3597
GO:0007626	locomotory behavior	0.844710268749712	-0.168761587640073	188	2	0.00925925925925926	216	12345	31234,42063	Pdfr,kuk
GO:0046903	secretion	0.84892846950698	-0.163780348862198	190	2	0.00925925925925926	216	12345	3355084,32312	Snap25,Tpst
GO:0014070	response to organic cyclic compound	0.849978379979175	-0.162544365139876	107	1	0.00462962962962963	216	12345	40333	Ac78C
GO:0051049	regulation of transport	0.850181230659671	-0.162305739683549	267	3	0.0138888888888889	216	12345	31987,37040,32437	spri,olf186-F,Lsd-2
GO:0000226	microtubule cytoskeleton organization	0.851874285190614	-0.160316315632953	341	4	0.0185185185185185	216	12345	38879,32152,43901,35004	pbl,wisp,chb,BuGZ
GO:0008361	regulation of cell size	0.852626252989523	-0.159433983441381	108	1	0.00462962962962963	216	12345	38879	pbl
GO:0006839	mitochondrial transport	0.855227603762525	-0.156387642240147	109	1	0.00462962962962963	216	12345	40278	CG5059
GO:0007391	dorsal closure	0.860293978975562	-0.150481112129109	111	1	0.00462962962962963	216	12345	37455	Egfr
GO:0006575	cellular modified amino acid metabolic process	0.860293978975562	-0.150481112129109	111	1	0.00462962962962963	216	12345	326111	CG31013
GO:0098655	cation transmembrane transport	0.860967278239325	-0.14969877964439	196	2	0.00925925925925926	216	12345	38976,39625	foi,mnd
GO:0043436	oxoacid metabolic process	0.861923340520267	-0.148588944384198	419	5	0.0231481481481481	216	12345	326111,42861,33461,35573,326148	CG31013,GatB,Pgk,Tdc1,CG31523
GO:0015931	nucleobase-containing compound transport	0.862760588473478	-0.147618044145719	112	1	0.00462962962962963	216	12345	40983	tex
GO:0071310	cellular response to organic substance	0.863836068056119	-0.146372264226401	275	3	0.0138888888888889	216	12345	38944,41742,46000	CG7182,Crz,scw
GO:0006082	organic acid metabolic process	0.864641840569972	-0.145439914940128	421	5	0.0231481481481481	216	12345	326148,42861,326111,35573,33461	CG31523,GatB,CG31013,Tdc1,Pgk
GO:0055085	transmembrane transport	0.864969739511674	-0.145060755885684	628	8	0.037037037037037	216	12345	35935,32924,38976,36764,40521,41791,32468,39625	CG8008,CG8034,foi,CG8389,nAChRalpha4,CG14857,Cngl,mnd
GO:0009101	glycoprotein biosynthetic process	0.86518384629771	-0.14481325556099	113	1	0.00462962962962963	216	12345	44433	Hs2st
GO:0042440	pigment metabolic process	0.86518384629771	-0.14481325556099	113	1	0.00462962962962963	216	12345	41025	p
GO:0030003	cellular cation homeostasis	0.867564510877259	-0.142065405802356	114	1	0.00462962962962963	216	12345	38976	foi
GO:0051606	detection of stimulus	0.86866923143542	-0.140792857434795	278	3	0.0138888888888889	216	12345	2768714,40333,33336	Ir41a,Ac78C,Or22b
GO:0006396	RNA processing	0.86951293728095	-0.139822066309474	564	7	0.0324074074074074	216	12345	31483,32152,49636,39527,35385,36514,39764	RpL35,wisp,hrg,bru3,Nbr,fand,Zn72D
GO:0006873	cellular ion homeostasis	0.872201028307356	-0.13673534459302	116	1	0.00462962962962963	216	12345	38976	foi
GO:0070727	cellular macromolecule localization	0.872672718724446	-0.136194686073304	635	8	0.037037037037037	216	12345	38931,41273,41367,40983,32152,37417,41025,38879	Arl5,hth,Ranbp9,tex,wisp,tud,p,pbl
GO:0051336	regulation of hydrolase activity	0.873351279478821	-0.135417422084681	281	3	0.0138888888888889	216	12345	43724,38879,35783	CycG,pbl,Asap
GO:0044267	cellular protein metabolic process	0.873802889536843	-0.134900455607323	2099	31	0.143518518518519	216	12345	326203,33107,39454,35485,36432,36238,42861,40081,31483,38916,3772427,38944,43617,39884,37723,326111,35453,38715,36285,33182,32312,41698,33422,3355041,31728,34924,42161,39104,42819,43724,318867	TTLL1B,Dd,Atg1,d4,Su(z)2,E(Pc),GatB,Mkp3,RpL35,UbcE2M,primo-2,CG7182,CG2224,sina,mi,CG31013,RpL21,CG7376,Mppe,mRpL10,Tpst,Art9,CG15390,eIF4B,UbcE2H,CycE,CG14317,pall,eIF4G2,CycG,CG31643
GO:0098656	anion transmembrane transport	0.874458332872384	-0.134150632459787	117	1	0.00462962962962963	216	12345	39625	mnd
GO:0080134	regulation of response to stress	0.876390476085114	-0.131943538406689	283	3	0.0138888888888889	216	12345	32152,37455,43273	wisp,Egfr,grass
GO:0060627	regulation of vesicle-mediated transport	0.878854568904722	-0.129135845605763	119	1	0.00462962962962963	216	12345	31987	spri
GO:0007005	mitochondrion organization	0.882458519261221	-0.125043494949397	208	2	0.00925925925925926	216	12345	40278,38915	CG5059,CG7387
GO:0044271	cellular nitrogen compound biosynthetic process	0.884687506677628	-0.122520796127911	1175	16	0.0740740740740741	216	12345	36506,38944,39765,31483,42861,41436,39164,35453,3355041,33422,33182,40333,38527,34924,43724,42819	CG6145,CG7182,Taf4,RpL35,GatB,CG6962,Taf2,RpL21,eIF4B,CG15390,mRpL10,Ac78C,TfIIEbeta,CycE,CycG,eIF4G2
GO:0006631	fatty acid metabolic process	0.887192579250589	-0.119693207216094	123	1	0.00462962962962963	216	12345	326148	CG31523
GO:0090407	organophosphate biosynthetic process	0.890476048558903	-0.11599907323525	213	2	0.00925925925925926	216	12345	40333,36506	Ac78C,CG6145
GO:0055082	cellular chemical homeostasis	0.891144807666501	-0.115248342083141	125	1	0.00462962962962963	216	12345	38976	foi
GO:0051186	cofactor metabolic process	0.892017686800082	-0.114269318347492	214	2	0.00925925925925926	216	12345	36506,43420	CG6145,wat
GO:0046394	carboxylic acid biosynthetic process	0.893068925610372	-0.113091516750072	126	1	0.00462962962962963	216	12345	326148	CG31523
GO:0016053	organic acid biosynthetic process	0.893068925610372	-0.113091516750072	126	1	0.00462962962962963	216	12345	326148	CG31523
GO:0042742	defense response to bacterium	0.895040933128113	-0.110885826414436	216	2	0.00925925925925926	216	12345	43273,37277	grass,18w
GO:0044281	small molecule metabolic process	0.895347991917965	-0.110542818491893	794	10	0.0462962962962963	216	12345	37517,42861,43420,35573,326148,40333,43512,36506,326111,33461	Synj,GatB,wat,Tdc1,CG31523,Ac78C,sro,CG6145,CG31013,Pgk
GO:0009628	response to abiotic stimulus	0.896084316574131	-0.109720767115304	447	5	0.0231481481481481	216	12345	38995,26067051,31234,41776,38944	h,Pzl,Pdfr,l(3)L1231,CG7182
GO:0072657	protein localization to membrane	0.896816186814905	-0.108904357861091	128	1	0.00462962962962963	216	12345	38931	Arl5
GO:0006836	neurotransmitter transport	0.896816186814905	-0.108904357861091	128	1	0.00462962962962963	216	12345	3355084	Snap25
GO:0006333	chromatin assembly or disassembly	0.896816186814905	-0.108904357861091	128	1	0.00462962962962963	216	12345	36107	Caf1-105
GO:1901605	alpha-amino acid metabolic process	0.898640505696743	-0.106872206913355	129	1	0.00462962962962963	216	12345	326111	CG31013
GO:0043604	amide biosynthetic process	0.900259060131007	-0.105072712487125	732	9	0.0416666666666667	216	12345	33182,33422,3355041,35453,42819,41436,42861,31483,38944	mRpL10,CG15390,eIF4B,RpL21,eIF4G2,CG6962,GatB,RpL35,CG7182
GO:0070887	cellular response to chemical stimulus	0.901368966019924	-0.103840597962684	378	4	0.0185185185185185	216	12345	38944,41742,39454,46000	CG7182,Crz,Atg1,scw
GO:0006605	protein targeting	0.902193382622809	-0.102926388746767	131	1	0.00462962962962963	216	12345	41025	p
GO:1901701	cellular response to oxygen-containing compound	0.905622279669446	-0.0991329697273588	133	1	0.00462962962962963	216	12345	41742	Crz
GO:0006399	tRNA metabolic process	0.908931503755025	-0.0954855410486822	135	1	0.00462962962962963	216	12345	42861	GatB
GO:0044255	cellular lipid metabolic process	0.910958727390129	-0.0932576874793926	387	4	0.0185185185185185	216	12345	36780,326148,37517,41436	Jhe,CG31523,Synj,CG6962
GO:0032101	regulation of response to external stimulus	0.911592375573559	-0.0925623454306229	228	2	0.00925925925925926	216	12345	43273,32152	grass,wisp
GO:0010243	response to organonitrogen compound	0.916707928937188	-0.086966364616678	140	1	0.00462962962962963	216	12345	40333	Ac78C
GO:0001505	regulation of neurotransmitter levels	0.916707928937188	-0.086966364616678	140	1	0.00462962962962963	216	12345	3355084	Snap25
GO:0015031	protein transport	0.917578828161333	-0.0860167864918673	469	5	0.0231481481481481	216	12345	41025,41367,32312,38931,40983	p,Ranbp9,Tpst,Arl5,tex
GO:0006364	rRNA processing	0.918182004093101	-0.0853596464735425	141	1	0.00462962962962963	216	12345	31483	RpL35
GO:0009266	response to temperature stimulus	0.919630110229357	-0.0837837438829952	142	1	0.00462962962962963	216	12345	38944	CG7182
GO:0015833	peptide transport	0.92103898625525	-0.0822529132695856	473	5	0.0231481481481481	216	12345	32312,41367,41025,38931,40983	Tpst,Ranbp9,p,Arl5,tex
GO:0006886	intracellular protein transport	0.923354481255458	-0.0797420648443751	400	4	0.0185185185185185	216	12345	41025,41367,40983,38931	p,Ranbp9,tex,Arl5
GO:1901698	response to nitrogen compound	0.92382312884033	-0.07923464466738	145	1	0.00462962962962963	216	12345	40333	Ac78C
GO:0009056	catabolic process	0.92394673577019	-0.0791008542723622	901	11	0.0509259259259259	216	12345	37517,39884,37723,41436,42161,31728,39104,39454,40524,33461,36780	Synj,sina,mi,CG6962,CG14317,UbcE2H,pall,Atg1,beta-Man,Pgk,Jhe
GO:0044248	cellular catabolic process	0.924336554233567	-0.0786790374748341	764	9	0.0416666666666667	216	12345	41436,39884,37723,39104,31728,42161,39454,36780,40524	CG6962,sina,mi,pall,UbcE2H,CG14317,Atg1,Jhe,beta-Man
GO:0042886	amide transport	0.925989992131323	-0.076891852027921	479	5	0.0231481481481481	216	12345	41025,41367,32312,40983,38931	p,Ranbp9,Tpst,tex,Arl5
GO:0016072	rRNA metabolic process	0.926496769244195	-0.0763447203170982	147	1	0.00462962962962963	216	12345	31483	RpL35
GO:0006412	translation	0.927082152863026	-0.0757130950527941	698	8	0.037037037037037	216	12345	33182,3355041,33422,35453,42819,42861,38944,31483	mRpL10,eIF4B,CG15390,RpL21,eIF4G2,GatB,CG7182,RpL35
GO:0006629	lipid metabolic process	0.928361264974601	-0.0743343277975807	482	5	0.0231481481481481	216	12345	41436,43512,37517,326148,36780	CG6962,sro,Synj,CG31523,Jhe
GO:0034613	cellular protein localization	0.929735556106129	-0.0728550815424499	558	6	0.0277777777777778	216	12345	40983,38931,38879,41367,41025,41273	tex,Arl5,pbl,Ranbp9,p,hth
GO:0007635	chemosensory behavior	0.930333087904028	-0.0722125979218832	150	1	0.00462962962962963	216	12345	37455	Egfr
GO:0045184	establishment of protein localization	0.930665129875707	-0.0718557550490312	485	5	0.0231481481481481	216	12345	32312,41025,41367,40983,38931	Tpst,p,Ranbp9,tex,Arl5
GO:0043043	peptide biosynthetic process	0.931030328196467	-0.0714634262995992	704	8	0.037037037037037	216	12345	33182,33422,3355041,35453,42819,42861,31483,38944	mRpL10,CG15390,eIF4B,RpL21,eIF4G2,GatB,RpL35,CG7182
GO:0050807	regulation of synapse organization	0.933970058054409	-0.0683108990247471	153	1	0.00462962962962963	216	12345	39454	Atg1
GO:0009617	response to bacterium	0.934835256939475	-0.0673849610044095	249	2	0.00925925925925926	216	12345	37277,43273	18w,grass
GO:0044282	small molecule catabolic process	0.935139879867105	-0.0670591567470918	154	1	0.00462962962962963	216	12345	37517	Synj
GO:0030162	regulation of proteolysis	0.942770811797289	-0.0589320674604026	161	1	0.00462962962962963	216	12345	39884	sina
GO:0034470	ncRNA processing	0.943754545707959	-0.0578891617863072	259	2	0.00925925925925926	216	12345	31483,35385	RpL35,Nbr
GO:0043170	macromolecule metabolic process	0.943784889275854	-0.0578570103331137	3775	56	0.259259259259259	216	12345	43273,38527,44433,34924,31728,318867,43724,42819,38715,35453,49636,40983,36514,39764,39959,41698,32312,33182,38944,35594,40081,38916,3772427,36238,42861,39884,43819,34297,35385,43617,3772109,33107,35485,39454,39104,42161,3772180,32886,35475,326111,3355041,39581,33422,36285,38538,39765,31483,36432,318071,37723,41606,39527,39164,32152,326203,40524	grass,TfIIEbeta,Hs2st,CycE,UbcE2H,CG31643,CycG,eIF4G2,CG7376,RpL21,hrg,tex,fand,Zn72D,Jon74E,Art9,Tpst,mRpL10,CG7182,koi,Mkp3,UbcE2M,primo-2,E(Pc),GatB,sina,pho,CG17633,Nbr,CG2224,Meltrin,Dd,d4,Atg1,pall,CG14317,Sxl,Flacc,CG3107,CG31013,eIF4B,stwl,CG15390,Mppe,CG11342,Taf4,RpL35,Su(z)2,CG32523,mi,CG11668,bru3,Taf2,wisp,TTLL1B,beta-Man
GO:1901564	organonitrogen compound metabolic process	0.943972358600657	-0.0576583944087089	3232	47	0.217592592592593	216	12345	42161,35573,39104,326111,35475,33461,326148,40333,36285,33422,3355041,36432,318071,31483,41436,37723,41606,40524,326203,36506,43420,31728,34924,44433,43273,42819,43724,318867,38715,35453,32312,33182,41698,39959,42861,36238,38916,3772427,40081,38944,43617,34297,39884,33107,3772109,39454,35485	CG14317,Tdc1,pall,CG31013,CG3107,Pgk,CG31523,Ac78C,Mppe,CG15390,eIF4B,Su(z)2,CG32523,RpL35,CG6962,mi,CG11668,beta-Man,TTLL1B,CG6145,wat,UbcE2H,CycE,Hs2st,grass,eIF4G2,CycG,CG31643,CG7376,RpL21,Tpst,mRpL10,Art9,Jon74E,GatB,E(Pc),UbcE2M,primo-2,Mkp3,CG7182,CG2224,CG17633,sina,Dd,Meltrin,Atg1,d4
GO:0007611	learning or memory	0.945761118390145	-0.0557652593761714	164	1	0.00462962962962963	216	12345	37455	Egfr
GO:0050890	cognition	0.945761118390145	-0.0557652593761714	164	1	0.00462962962962963	216	12345	37455	Egfr
GO:0043603	cellular amide metabolic process	0.94605505862665	-0.055454510115814	872	10	0.0462962962962963	216	12345	35453,33182,33422,3355041,43420,42861,31483,38944,42819,41436	RpL21,mRpL10,CG15390,eIF4B,wat,GatB,RpL35,CG7182,eIF4G2,CG6962
GO:0008340	determination of adult lifespan	0.948595862806522	-0.0527724269159485	167	1	0.00462962962962963	216	12345	37455	Egfr
GO:0034220	ion transmembrane transport	0.949899703225357	-0.0513988755132974	354	3	0.0138888888888889	216	12345	40521,38976,39625	nAChRalpha4,foi,mnd
GO:0010259	multicellular organism aging	0.951283102026462	-0.0499435719607476	170	1	0.00462962962962963	216	12345	37455	Egfr
GO:1901137	carbohydrate derivative biosynthetic process	0.954994359017191	-0.0460498453071337	274	2	0.00925925925925926	216	12345	44433,40333	Hs2st,Ac78C
GO:0098662	inorganic cation transmembrane transport	0.956245237005156	-0.044740874763437	176	1	0.00462962962962963	216	12345	38976	foi
GO:0071705	nitrogen compound transport	0.957200171465573	-0.043742743815493	605	6	0.0277777777777778	216	12345	38931,40983,39625,32312,41025,41367	Arl5,tex,mnd,Tpst,p,Ranbp9
GO:0034641	cellular nitrogen compound metabolic process	0.957852866075817	-0.0430610972785867	2226	30	0.138888888888889	216	12345	39164,35385,39527,41436,43819,42861,31483,39765,38944,35594,38538,36506,32152,42819,43724,43420,32886,34924,3772180,38527,40333,33182,33422,39764,36514,39581,3355041,49636,35453,33461	Taf2,Nbr,bru3,CG6962,pho,GatB,RpL35,Taf4,CG7182,koi,CG11342,CG6145,wisp,eIF4G2,CycG,wat,Flacc,CycE,Sxl,TfIIEbeta,Ac78C,mRpL10,CG15390,Zn72D,fand,stwl,eIF4B,hrg,RpL21,Pgk
GO:0055114	oxidation-reduction process	0.958570965722389	-0.0423116809247871	608	6	0.0277777777777778	216	12345	36159,33420,39454,317928,326111,43420	ND-B14,CG3597,Atg1,ND-MLRQ,CG31013,wat
GO:0071495	cellular response to endogenous stimulus	0.959993641088782	-0.0408286184080454	181	1	0.00462962962962963	216	12345	46000	scw
GO:1901576	organic substance biosynthetic process	0.963446424102301	-0.0372383981721494	1731	22	0.101851851851852	216	12345	3355041,43512,41025,33422,33182,40333,326148,33461,35453,43724,42819,38527,44433,34924,43420,36506,41436,39164,38944,31483,39765,42861	eIF4B,sro,p,CG15390,mRpL10,Ac78C,CG31523,Pgk,RpL21,CycG,eIF4G2,TfIIEbeta,Hs2st,CycE,wat,CG6145,CG6962,Taf2,CG7182,RpL35,Taf4,GatB
GO:0034645	cellular macromolecule biosynthetic process	0.965024095075347	-0.0356022089648738	1200	14	0.0648148148148148	216	12345	35453,33422,3355041,33182,31483,44433,38527,39765,38944,42861,34924,42819,39164,43724	RpL21,CG15390,eIF4B,mRpL10,RpL35,Hs2st,TfIIEbeta,Taf4,CG7182,GatB,CycE,eIF4G2,Taf2,CycG
GO:0006807	nitrogen compound metabolic process	0.966843721190248	-0.0337184085954186	4233	62	0.287037037037037	216	12345	42819,318867,43724,43420,31728,34924,38527,44433,43273,33182,32312,39959,41698,36514,39764,49636,38715,35453,43617,35385,34297,43819,39884,36238,42861,40081,3772427,38916,35594,38944,39454,35485,33107,3772109,32886,42161,3772180,35573,39104,326148,40333,36285,33422,3355041,39581,326111,35475,33461,39164,41436,39527,41606,37723,36432,318071,39765,31483,38538,36506,40524,326203,32152	eIF4G2,CG31643,CycG,wat,UbcE2H,CycE,TfIIEbeta,Hs2st,grass,mRpL10,Tpst,Jon74E,Art9,fand,Zn72D,hrg,CG7376,RpL21,CG2224,Nbr,CG17633,pho,sina,E(Pc),GatB,Mkp3,primo-2,UbcE2M,koi,CG7182,Atg1,d4,Dd,Meltrin,Flacc,CG14317,Sxl,Tdc1,pall,CG31523,Ac78C,Mppe,CG15390,eIF4B,stwl,CG31013,CG3107,Pgk,Taf2,CG6962,bru3,CG11668,mi,Su(z)2,CG32523,Taf4,RpL35,CG11342,CG6145,beta-Man,TTLL1B,wisp
GO:0010467	gene expression	0.968948929360977	-0.0315433729581367	1554	19	0.087962962962963	216	12345	38527,42819,35475,40983,49636,35453,33182,33422,39764,3355041,36514,42861,31483,39765,38944,39164,39527,35385,32152	TfIIEbeta,eIF4G2,CG3107,tex,hrg,RpL21,mRpL10,CG15390,Zn72D,eIF4B,fand,GatB,RpL35,Taf4,CG7182,Taf2,bru3,Nbr,wisp
GO:0006518	peptide metabolic process	0.969693210303312	-0.0307755355489788	788	8	0.037037037037037	216	12345	3355041,33422,33182,35453,42819,38944,31483,42861	eIF4B,CG15390,mRpL10,RpL21,eIF4G2,CG7182,RpL35,GatB
GO:0009059	macromolecule biosynthetic process	0.971503481906804	-0.0289104261187708	1224	14	0.0648148148148148	216	12345	33182,3355041,33422,35453,43724,39164,42819,34924,42861,38944,44433,38527,39765,31483	mRpL10,eIF4B,CG15390,RpL21,CycG,Taf2,eIF4G2,CycE,GatB,CG7182,Hs2st,TfIIEbeta,Taf4,RpL35
GO:0040003	chitin-based cuticle development	0.971543873186896	-0.0288688509301967	200	1	0.00462962962962963	216	12345	33985	Pcp
GO:1901566	organonitrogen compound biosynthetic process	0.973397028086286	-0.0269632347143335	1162	13	0.0601851851851852	216	12345	41436,42819,31483,44433,38944,42861,33422,36506,3355041,40333,326148,33182,35453	CG6962,eIF4G2,RpL35,Hs2st,CG7182,GatB,CG15390,CG6145,eIF4B,Ac78C,CG31523,mRpL10,RpL21
GO:0009058	biosynthetic process	0.974785654286386	-0.0255376739105842	1781	22	0.101851851851852	216	12345	36506,42861,38944,39765,31483,39164,41436,33461,35453,33182,40333,326148,3355041,33422,41025,43512,34924,43420,44433,38527,43724,42819	CG6145,GatB,CG7182,Taf4,RpL35,Taf2,CG6962,Pgk,RpL21,mRpL10,Ac78C,CG31523,eIF4B,CG15390,p,sro,CycE,wat,Hs2st,TfIIEbeta,CycG,eIF4G2
GO:1901135	carbohydrate derivative metabolic process	0.975916450609418	-0.0243783001170593	577	5	0.0231481481481481	216	12345	33461,44433,43420,40524,40333	Pgk,Hs2st,wat,beta-Man,Ac78C
GO:0044238	primary metabolic process	0.976387544817167	-0.0238956967745515	4472	65	0.300925925925926	216	12345	41606,31483,39765,318071,32152,40524,326203,35573,39104,32886,42161,33422,326148,33461,34297,43819,37517,38944,36238,35485,33107,42819,318867,38527,43420,34924,41698,39764,33182,36780,38715,41436,39527,37723,39164,38538,36432,36506,3772180,39581,3355041,40333,36285,326111,35475,35385,39884,43617,40081,3772427,38916,35594,42861,39454,3772109,43724,44433,43273,31728,39959,43512,36514,32312,49636,35453	CG11668,RpL35,Taf4,CG32523,wisp,beta-Man,TTLL1B,Tdc1,pall,Flacc,CG14317,CG15390,CG31523,Pgk,CG17633,pho,Synj,CG7182,E(Pc),d4,Dd,eIF4G2,CG31643,TfIIEbeta,wat,CycE,Art9,Zn72D,mRpL10,Jhe,CG7376,CG6962,bru3,mi,Taf2,CG11342,Su(z)2,CG6145,Sxl,stwl,eIF4B,Ac78C,Mppe,CG31013,CG3107,Nbr,sina,CG2224,Mkp3,primo-2,UbcE2M,koi,GatB,Atg1,Meltrin,CycG,Hs2st,grass,UbcE2H,Jon74E,sro,fand,Tpst,hrg,RpL21
GO:0098660	inorganic ion transmembrane transport	0.976643279248566	-0.0236338120877258	211	1	0.00462962962962963	216	12345	38976	foi
GO:0009719	response to endogenous stimulus	0.977059057367735	-0.0232081811022339	212	1	0.00462962962962963	216	12345	46000	scw
GO:0048638	regulation of developmental growth	0.982792681201459	-0.0173570852478036	228	1	0.00462962962962963	216	12345	37455	Egfr
GO:0044249	cellular biosynthetic process	0.983699865343482	-0.0164344433512232	1702	20	0.0925925925925926	216	12345	36506,39164,41436,42861,38944,39765,31483,33182,326148,40333,3355041,43512,33422,41025,35453,43724,42819,34924,44433,38527	CG6145,Taf2,CG6962,GatB,CG7182,Taf4,RpL35,mRpL10,CG31523,Ac78C,eIF4B,sro,CG15390,p,RpL21,CycG,eIF4G2,CycE,Hs2st,TfIIEbeta
GO:0042335	cuticle development	0.985365263716882	-0.0147428804405471	237	1	0.00462962962962963	216	12345	33985	Pcp
GO:0044237	cellular metabolic process	0.988233393551645	-0.0118363808406397	4466	63	0.291666666666667	216	12345	326111,33461,326148,40333,36285,39581,3355041,41025,33422,3772180,42161,32886,39104,35573,326203,40524,32152,317928,40372,36506,36432,38538,39765,31483,39164,37723,41436,39527,36780,35453,49636,38715,32312,33182,36514,39764,43512,41698,34924,43420,31728,44433,38527,318867,43724,42819,33107,36159,41742,39454,35485,42861,36238,35594,38944,3772427,40081,38916,43617,37517,39884,43819,35385	CG31013,Pgk,CG31523,Ac78C,Mppe,stwl,eIF4B,p,CG15390,Sxl,CG14317,Flacc,pall,Tdc1,TTLL1B,beta-Man,wisp,ND-MLRQ,Alp1,CG6145,Su(z)2,CG11342,Taf4,RpL35,Taf2,mi,CG6962,bru3,Jhe,RpL21,hrg,CG7376,Tpst,mRpL10,fand,Zn72D,sro,Art9,CycE,wat,UbcE2H,Hs2st,TfIIEbeta,CG31643,CycG,eIF4G2,Dd,ND-B14,Crz,Atg1,d4,GatB,E(Pc),koi,CG7182,primo-2,Mkp3,UbcE2M,CG2224,Synj,sina,pho,Nbr
GO:0071704	organic substance metabolic process	0.991951755209585	-0.00808080674123418	4824	68	0.314814814814815	216	12345	49636,35453,36514,43512,39959,32312,43273,44433,31728,43724,3772109,41742,39454,35594,38916,3772427,40081,42861,39884,35385,43617,326111,35475,39581,3355041,40333,36285,3772180,36506,38538,36432,37723,41436,39527,39164,36780,38715,40983,39764,41698,33182,38527,34924,43420,318867,42819,33107,35485,38944,36238,43819,34297,37517,33461,41025,33422,326148,39104,35573,42161,32886,32152,326203,40524,39765,31483,318071,41606	hrg,RpL21,fand,sro,Jon74E,Tpst,grass,Hs2st,UbcE2H,CycG,Meltrin,Crz,Atg1,koi,UbcE2M,primo-2,Mkp3,GatB,sina,Nbr,CG2224,CG31013,CG3107,stwl,eIF4B,Ac78C,Mppe,Sxl,CG6145,CG11342,Su(z)2,mi,CG6962,bru3,Taf2,Jhe,CG7376,tex,Zn72D,Art9,mRpL10,TfIIEbeta,CycE,wat,CG31643,eIF4G2,Dd,d4,CG7182,E(Pc),pho,CG17633,Synj,Pgk,p,CG15390,CG31523,pall,Tdc1,CG14317,Flacc,wisp,TTLL1B,beta-Man,Taf4,RpL35,CG32523,CG11668
GO:0008152	metabolic process	0.997983335144195	-0.00201870106239999	5257	72	0.333333333333333	216	12345	41742,39454,3772109,43617,39884,35385,42861,35594,3772427,40081,38916,32312,36514,39959,43512,35453,49636,43724,31728,43273,44433,40372,36506,317928,39164,37723,41436,39527,36432,38538,40333,36285,39581,3355041,326111,35475,33420,3772180,36159,35485,33107,37517,43819,34297,36238,38944,33182,39764,41698,40983,38715,36780,318867,42819,34924,43420,38527,326203,40524,32152,41606,318071,39765,31483,326148,41025,33422,33461,42161,32886,39104,35573	Crz,Atg1,Meltrin,CG2224,sina,Nbr,GatB,koi,primo-2,Mkp3,UbcE2M,Tpst,fand,Jon74E,sro,RpL21,hrg,CycG,UbcE2H,grass,Hs2st,Alp1,CG6145,ND-MLRQ,Taf2,mi,CG6962,bru3,Su(z)2,CG11342,Ac78C,Mppe,stwl,eIF4B,CG31013,CG3107,CG3597,Sxl,ND-B14,d4,Dd,Synj,pho,CG17633,E(Pc),CG7182,mRpL10,Zn72D,Art9,tex,CG7376,Jhe,CG31643,eIF4G2,CycE,wat,TfIIEbeta,TTLL1B,beta-Man,wisp,CG11668,CG32523,Taf4,RpL35,CG31523,p,CG15390,Pgk,CG14317,Flacc,pall,Tdc1
GO:0042274	ribosomal small subunit biogenesis	0.999999999973908	-2.60922162729401e-11	65	0	0	216	12345
GO:0009060	aerobic respiration	0.999999999973908	-2.60922162729401e-11	65	0	0	216	12345
GO:0030537	larval behavior	0.999999999973908	-2.60922162729401e-11	65	0	0	216	12345
GO:0099173	postsynapse organization	0.999999999977271	-2.27290680352102e-11	24	0	0	216	12345
GO:0051453	regulation of intracellular pH	0.999999999977271	-2.27290680352102e-11	24	0	0	216	12345
GO:0015986	ATP synthesis coupled proton transport	0.999999999977271	-2.27290680352102e-11	24	0	0	216	12345
GO:0051705	multi-organism behavior	0.999999999977271	-2.27290680352102e-11	24	0	0	216	12345
GO:0000422	autophagy of mitochondrion	0.999999999977271	-2.27290680352102e-11	24	0	0	216	12345
GO:0051588	regulation of neurotransmitter transport	0.999999999977271	-2.27290680352102e-11	24	0	0	216	12345
GO:0000028	ribosomal small subunit assembly	0.999999999977271	-2.27290680352102e-11	24	0	0	216	12345
GO:0043624	cellular protein complex disassembly	0.999999999977271	-2.27290680352102e-11	24	0	0	216	12345
GO:0006368	transcription elongation from RNA polymerase II promoter	0.999999999977271	-2.27290680352102e-11	24	0	0	216	12345
GO:0031589	cell-substrate adhesion	0.999999999977271	-2.27290680352102e-11	24	0	0	216	12345
GO:0046928	regulation of neurotransmitter secretion	0.999999999977271	-2.27290680352102e-11	24	0	0	216	12345
GO:0009312	oligosaccharide biosynthetic process	0.999999999977271	-2.27290680352102e-11	24	0	0	216	12345
GO:0016180	snRNA processing	0.999999999977271	-2.27290680352102e-11	24	0	0	216	12345
GO:0003012	muscle system process	0.999999999977271	-2.27290680352102e-11	24	0	0	216	12345
GO:0018198	peptidyl-cysteine modification	0.999999999977271	-2.27290680352102e-11	24	0	0	216	12345
GO:0015985	energy coupled proton transport, down electrochemical gradient	0.999999999977271	-2.27290680352102e-11	24	0	0	216	12345
GO:0018345	protein palmitoylation	0.999999999977271	-2.27290680352102e-11	24	0	0	216	12345
GO:0006891	intra-Golgi vesicle-mediated transport	0.999999999977271	-2.27290680352102e-11	24	0	0	216	12345
GO:0002793	positive regulation of peptide secretion	0.999999999977271	-2.27290680352102e-11	24	0	0	216	12345
GO:0051403	stress-activated MAPK cascade	0.999999999977271	-2.27290680352102e-11	24	0	0	216	12345
GO:0046854	phosphatidylinositol phosphorylation	0.999999999977271	-2.27290680352102e-11	24	0	0	216	12345
GO:0007076	mitotic chromosome condensation	0.999999999977271	-2.27290680352102e-11	24	0	0	216	12345
GO:0006835	dicarboxylic acid transport	0.999999999977271	-2.27290680352102e-11	24	0	0	216	12345
GO:0061726	mitochondrion disassembly	0.999999999977271	-2.27290680352102e-11	24	0	0	216	12345
GO:0044774	mitotic DNA integrity checkpoint	0.999999999977271	-2.27290680352102e-11	24	0	0	216	12345
GO:0032786	positive regulation of DNA-templated transcription, elongation	0.999999999977271	-2.27290680352102e-11	24	0	0	216	12345
GO:0046621	negative regulation of organ growth	0.999999999977271	-2.27290680352102e-11	24	0	0	216	12345
GO:0072348	sulfur compound transport	0.999999999977271	-2.27290680352102e-11	24	0	0	216	12345
GO:0010528	regulation of transposition	0.999999999977271	-2.27290680352102e-11	24	0	0	216	12345
GO:0046348	amino sugar catabolic process	0.999999999977416	-2.25842728462891e-11	19	0	0	216	12345
GO:0090598	male anatomical structure morphogenesis	0.999999999977416	-2.25842728462891e-11	19	0	0	216	12345
GO:0030262	apoptotic nuclear changes	0.999999999977416	-2.25842728462891e-11	19	0	0	216	12345
GO:0048805	imaginal disc-derived genitalia morphogenesis	0.999999999977416	-2.25842728462891e-11	19	0	0	216	12345
GO:0071711	basement membrane organization	0.999999999977416	-2.25842728462891e-11	19	0	0	216	12345
GO:0060359	response to ammonium ion	0.999999999977416	-2.25842728462891e-11	19	0	0	216	12345
GO:0007219	Notch signaling pathway	0.999999999977416	-2.25842728462891e-11	19	0	0	216	12345
GO:0015740	C4-dicarboxylate transport	0.999999999977416	-2.25842728462891e-11	19	0	0	216	12345
GO:1903322	positive regulation of protein modification by small protein conjugation or removal	0.999999999977416	-2.25842728462891e-11	19	0	0	216	12345
GO:0002097	tRNA wobble base modification	0.999999999977416	-2.25842728462891e-11	19	0	0	216	12345
GO:0006270	DNA replication initiation	0.999999999977416	-2.25842728462891e-11	19	0	0	216	12345
GO:0008103	oocyte microtubule cytoskeleton polarization	0.999999999977416	-2.25842728462891e-11	19	0	0	216	12345
GO:0051668	localization within membrane	0.999999999977416	-2.25842728462891e-11	19	0	0	216	12345
GO:0043524	negative regulation of neuron apoptotic process	0.999999999977416	-2.25842728462891e-11	19	0	0	216	12345
GO:0035126	post-embryonic genitalia morphogenesis	0.999999999977416	-2.25842728462891e-11	19	0	0	216	12345
GO:0080171	lytic vacuole organization	0.999999999977416	-2.25842728462891e-11	19	0	0	216	12345
GO:0046883	regulation of hormone secretion	0.999999999977416	-2.25842728462891e-11	19	0	0	216	12345
GO:1901658	glycosyl compound catabolic process	0.999999999977416	-2.25842728462891e-11	19	0	0	216	12345
GO:0051642	centrosome localization	0.999999999977416	-2.25842728462891e-11	19	0	0	216	12345
GO:0051299	centrosome separation	0.999999999977416	-2.25842728462891e-11	19	0	0	216	12345
GO:0071390	cellular response to ecdysone	0.999999999977416	-2.25842728462891e-11	19	0	0	216	12345
GO:0040040	thermosensory behavior	0.999999999977416	-2.25842728462891e-11	19	0	0	216	12345
GO:0036315	cellular response to sterol	0.999999999977416	-2.25842728462891e-11	19	0	0	216	12345
GO:0001895	retina homeostasis	0.999999999977416	-2.25842728462891e-11	19	0	0	216	12345
GO:0007060	male meiosis chromosome segregation	0.999999999977416	-2.25842728462891e-11	19	0	0	216	12345
GO:0060857	establishment of glial blood-brain barrier	0.999999999977416	-2.25842728462891e-11	19	0	0	216	12345
GO:0070593	dendrite self-avoidance	0.999999999977416	-2.25842728462891e-11	19	0	0	216	12345
GO:0000469	cleavage involved in rRNA processing	0.999999999977416	-2.25842728462891e-11	19	0	0	216	12345
GO:0061057	peptidoglycan recognition protein signaling pathway	0.999999999977416	-2.25842728462891e-11	19	0	0	216	12345
GO:0031167	rRNA methylation	0.999999999977416	-2.25842728462891e-11	19	0	0	216	12345
GO:0090659	walking behavior	0.999999999977416	-2.25842728462891e-11	19	0	0	216	12345
GO:0007040	lysosome organization	0.999999999977416	-2.25842728462891e-11	19	0	0	216	12345
GO:0009126	purine nucleoside monophosphate metabolic process	0.999999999977416	-2.25842728462891e-11	19	0	0	216	12345
GO:0048808	male genitalia morphogenesis	0.999999999977416	-2.25842728462891e-11	19	0	0	216	12345
GO:0009167	purine ribonucleoside monophosphate metabolic process	0.999999999977416	-2.25842728462891e-11	19	0	0	216	12345
GO:0006309	apoptotic DNA fragmentation	0.999999999977416	-2.25842728462891e-11	19	0	0	216	12345
GO:0046173	polyol biosynthetic process	0.999999999977416	-2.25842728462891e-11	19	0	0	216	12345
GO:0006921	cellular component disassembly involved in execution phase of apoptosis	0.999999999977416	-2.25842728462891e-11	19	0	0	216	12345
GO:0032968	positive regulation of transcription elongation from RNA polymerase II promoter	0.999999999977416	-2.25842728462891e-11	19	0	0	216	12345
GO:0007020	microtubule nucleation	0.999999999977416	-2.25842728462891e-11	19	0	0	216	12345
GO:1901655	cellular response to ketone	0.999999999977416	-2.25842728462891e-11	19	0	0	216	12345
GO:1901072	glucosamine-containing compound catabolic process	0.999999999977416	-2.25842728462891e-11	19	0	0	216	12345
GO:0050806	positive regulation of synaptic transmission	0.999999999977416	-2.25842728462891e-11	19	0	0	216	12345
GO:0061842	microtubule organizing center localization	0.999999999977416	-2.25842728462891e-11	19	0	0	216	12345
GO:0060271	cilium assembly	0.999999999980805	-1.91952328713572e-11	117	0	0	216	12345
GO:0009106	lipoate metabolic process	0.999999999981784	-1.82161889739074e-11	1	0	0	216	12345
GO:0055047	generative cell mitosis	0.999999999981784	-1.82161889739074e-11	1	0	0	216	12345
GO:0060287	epithelial cilium movement involved in determination of left/right asymmetry	0.999999999981784	-1.82161889739074e-11	1	0	0	216	12345
GO:0060298	positive regulation of sarcomere organization	0.999999999981784	-1.82161889739074e-11	1	0	0	216	12345
GO:0070478	nuclear-transcribed mRNA catabolic process, 3'-5' exonucleolytic nonsense-mediated decay	0.999999999981784	-1.82161889739074e-11	1	0	0	216	12345
GO:0005372	water transmembrane transporter activity	0.999999999981784	-1.82161889739074e-11	1	0	0	216	12345
GO:0060819	inactivation of X chromosome by genetic imprinting	0.999999999981784	-1.82161889739074e-11	1	0	0	216	12345
GO:0009223	pyrimidine deoxyribonucleotide catabolic process	0.999999999981784	-1.82161889739074e-11	1	0	0	216	12345
GO:1903729	regulation of plasma membrane organization	0.999999999981784	-1.82161889739074e-11	1	0	0	216	12345
GO:0140239	postsynaptic endocytosis	0.999999999981784	-1.82161889739074e-11	1	0	0	216	12345
GO:0035024	negative regulation of Rho protein signal transduction	0.999999999981784	-1.82161889739074e-11	1	0	0	216	12345
GO:0046879	hormone secretion	0.999999999981784	-1.82161889739074e-11	1	0	0	216	12345
GO:0005384	manganese ion transmembrane transporter activity	0.999999999981784	-1.82161889739074e-11	1	0	0	216	12345
GO:1990261	pre-mRNA catabolic process	0.999999999981784	-1.82161889739074e-11	1	0	0	216	12345
GO:0098628	peptidyl-N-phospho-arginine dephosphorylation	0.999999999981784	-1.82161889739074e-11	1	0	0	216	12345
GO:0009257	10-formyltetrahydrofolate biosynthetic process	0.999999999981784	-1.82161889739074e-11	1	0	0	216	12345
GO:0018315	molybdenum incorporation into molybdenum-molybdopterin complex	0.999999999981784	-1.82161889739074e-11	1	0	0	216	12345
GO:0019365	pyridine nucleotide salvage	0.999999999981784	-1.82161889739074e-11	1	0	0	216	12345
GO:0045685	regulation of glial cell differentiation	0.999999999981784	-1.82161889739074e-11	1	0	0	216	12345
GO:0015679	plasma membrane copper ion transport	0.999999999981784	-1.82161889739074e-11	1	0	0	216	12345
GO:1901839	regulation of RNA polymerase I regulatory region sequence-specific DNA binding	0.999999999981784	-1.82161889739074e-11	1	0	0	216	12345
GO:0042429	serotonin catabolic process	0.999999999981784	-1.82161889739074e-11	1	0	0	216	12345
GO:1905503	regulation of motile cilium assembly	0.999999999981784	-1.82161889739074e-11	1	0	0	216	12345
GO:0002718	regulation of cytokine production involved in immune response	0.999999999981784	-1.82161889739074e-11	1	0	0	216	12345
GO:1902001	fatty acid transmembrane transport	0.999999999981784	-1.82161889739074e-11	1	0	0	216	12345
GO:0006624	vacuolar protein processing	0.999999999981784	-1.82161889739074e-11	1	0	0	216	12345
GO:0007194	negative regulation of adenylate cyclase activity	0.999999999981784	-1.82161889739074e-11	1	0	0	216	12345
GO:0033316	meiotic spindle assembly checkpoint	0.999999999981784	-1.82161889739074e-11	1	0	0	216	12345
GO:0007197	adenylate cyclase-inhibiting G protein-coupled acetylcholine receptor signaling pathway	0.999999999981784	-1.82161889739074e-11	1	0	0	216	12345
GO:0016129	phytosteroid biosynthetic process	0.999999999981784	-1.82161889739074e-11	1	0	0	216	12345
GO:0019853	L-ascorbic acid biosynthetic process	0.999999999981784	-1.82161889739074e-11	1	0	0	216	12345
GO:1903040	exon-exon junction complex assembly	0.999999999981784	-1.82161889739074e-11	1	0	0	216	12345
GO:0006771	riboflavin metabolic process	0.999999999981784	-1.82161889739074e-11	1	0	0	216	12345
GO:0044720	negative regulation of imaginal disc-derived wing size	0.999999999981784	-1.82161889739074e-11	1	0	0	216	12345
GO:1903793	positive regulation of anion transport	0.999999999981784	-1.82161889739074e-11	1	0	0	216	12345
GO:0003872	6-phosphofructokinase activity	0.999999999981784	-1.82161889739074e-11	1	0	0	216	12345
GO:0034087	establishment of mitotic sister chromatid cohesion	0.999999999981784	-1.82161889739074e-11	1	0	0	216	12345
GO:0006452	translational frameshifting	0.999999999981784	-1.82161889739074e-11	1	0	0	216	12345
GO:0043201	response to leucine	0.999999999981784	-1.82161889739074e-11	1	0	0	216	12345
GO:0034127	regulation of MyD88-independent toll-like receptor signaling pathway	0.999999999981784	-1.82161889739074e-11	1	0	0	216	12345
GO:0018243	protein O-linked glycosylation via threonine	0.999999999981784	-1.82161889739074e-11	1	0	0	216	12345
GO:0044351	macropinocytosis	0.999999999981784	-1.82161889739074e-11	1	0	0	216	12345
GO:0000495	box H/ACA snoRNA 3'-end processing	0.999999999981784	-1.82161889739074e-11	1	0	0	216	12345
GO:0043520	regulation of myosin II filament assembly	0.999999999981784	-1.82161889739074e-11	1	0	0	216	12345
GO:0045725	positive regulation of glycogen biosynthetic process	0.999999999981784	-1.82161889739074e-11	1	0	0	216	12345
GO:0007493	endodermal cell fate determination	0.999999999981784	-1.82161889739074e-11	1	0	0	216	12345
GO:0042866	pyruvate biosynthetic process	0.999999999981784	-1.82161889739074e-11	1	0	0	216	12345
GO:0016546	male courtship behavior, proboscis-mediated licking	0.999999999981784	-1.82161889739074e-11	1	0	0	216	12345
GO:0015727	lactate transport	0.999999999981784	-1.82161889739074e-11	1	0	0	216	12345
GO:1990697	protein depalmitoleylation	0.999999999981784	-1.82161889739074e-11	1	0	0	216	12345
GO:0009197	pyrimidine deoxyribonucleoside diphosphate biosynthetic process	0.999999999981784	-1.82161889739074e-11	1	0	0	216	12345
GO:0035018	adult chitin-based cuticle pattern formation	0.999999999981784	-1.82161889739074e-11	1	0	0	216	12345
GO:0000461	endonucleolytic cleavage to generate mature 3'-end of SSU-rRNA from (SSU-rRNA, 5.8S rRNA, LSU-rRNA)	0.999999999981784	-1.82161889739074e-11	1	0	0	216	12345
GO:0035848	oviduct morphogenesis	0.999999999981784	-1.82161889739074e-11	1	0	0	216	12345
GO:0033168	conversion of ds siRNA to ss siRNA involved in RNA interference	0.999999999981784	-1.82161889739074e-11	1	0	0	216	12345
GO:0061780	mitotic cohesin loading	0.999999999981784	-1.82161889739074e-11	1	0	0	216	12345
GO:0006532	aspartate biosynthetic process	0.999999999981784	-1.82161889739074e-11	1	0	0	216	12345
GO:0046149	pigment catabolic process	0.999999999981784	-1.82161889739074e-11	1	0	0	216	12345
GO:0035562	negative regulation of chromatin binding	0.999999999981784	-1.82161889739074e-11	1	0	0	216	12345
GO:0010587	miRNA catabolic process	0.999999999981784	-1.82161889739074e-11	1	0	0	216	12345
GO:0072355	histone H3-T3 phosphorylation	0.999999999981784	-1.82161889739074e-11	1	0	0	216	12345
GO:1990168	protein K33-linked deubiquitination	0.999999999981784	-1.82161889739074e-11	1	0	0	216	12345
GO:0018016	N-terminal peptidyl-proline dimethylation	0.999999999981784	-1.82161889739074e-11	1	0	0	216	12345
GO:1903019	negative regulation of glycoprotein metabolic process	0.999999999981784	-1.82161889739074e-11	1	0	0	216	12345
GO:0030200	heparan sulfate proteoglycan catabolic process	0.999999999981784	-1.82161889739074e-11	1	0	0	216	12345
GO:0042868	antisense RNA metabolic process	0.999999999981784	-1.82161889739074e-11	1	0	0	216	12345
GO:0034128	negative regulation of MyD88-independent toll-like receptor signaling pathway	0.999999999981784	-1.82161889739074e-11	1	0	0	216	12345
GO:1901977	negative regulation of cell cycle checkpoint	0.999999999981784	-1.82161889739074e-11	1	0	0	216	12345
GO:0000416	positive regulation of histone H3-K36 methylation	0.999999999981784	-1.82161889739074e-11	1	0	0	216	12345
GO:0006972	hyperosmotic response	0.999999999981784	-1.82161889739074e-11	1	0	0	216	12345
GO:0010644	cell communication by electrical coupling	0.999999999981784	-1.82161889739074e-11	1	0	0	216	12345
GO:0008635	activation of cysteine-type endopeptidase activity involved in apoptotic process by cytochrome c	0.999999999981784	-1.82161889739074e-11	1	0	0	216	12345
GO:0031535	plus-end directed microtubule sliding	0.999999999981784	-1.82161889739074e-11	1	0	0	216	12345
GO:1990884	RNA acetylation	0.999999999981784	-1.82161889739074e-11	1	0	0	216	12345
GO:0009313	oligosaccharide catabolic process	0.999999999981784	-1.82161889739074e-11	1	0	0	216	12345
GO:2000010	positive regulation of protein localization to cell surface	0.999999999981784	-1.82161889739074e-11	1	0	0	216	12345
GO:0071233	cellular response to leucine	0.999999999981784	-1.82161889739074e-11	1	0	0	216	12345
GO:0032264	IMP salvage	0.999999999981784	-1.82161889739074e-11	1	0	0	216	12345
GO:0021517	ventral spinal cord development	0.999999999981784	-1.82161889739074e-11	1	0	0	216	12345
GO:0000707	meiotic DNA recombinase assembly	0.999999999981784	-1.82161889739074e-11	1	0	0	216	12345
GO:0016346	male meiotic chromosome movement towards spindle pole	0.999999999981784	-1.82161889739074e-11	1	0	0	216	12345
GO:0070221	sulfide oxidation, using sulfide:quinone oxidoreductase	0.999999999981784	-1.82161889739074e-11	1	0	0	216	12345
GO:0000820	regulation of glutamine family amino acid metabolic process	0.999999999981784	-1.82161889739074e-11	1	0	0	216	12345
GO:1905832	positive regulation of spindle assembly	0.999999999981784	-1.82161889739074e-11	1	0	0	216	12345
GO:0030292	protein tyrosine kinase inhibitor activity	0.999999999981784	-1.82161889739074e-11	1	0	0	216	12345
GO:0009186	deoxyribonucleoside diphosphate metabolic process	0.999999999981784	-1.82161889739074e-11	1	0	0	216	12345
GO:1902317	nuclear DNA replication termination	0.999999999981784	-1.82161889739074e-11	1	0	0	216	12345
GO:0071477	cellular hypotonic salinity response	0.999999999981784	-1.82161889739074e-11	1	0	0	216	12345
GO:0051148	negative regulation of muscle cell differentiation	0.999999999981784	-1.82161889739074e-11	1	0	0	216	12345
GO:0007512	adult heart development	0.999999999981784	-1.82161889739074e-11	1	0	0	216	12345
GO:0071158	positive regulation of cell cycle arrest	0.999999999981784	-1.82161889739074e-11	1	0	0	216	12345
GO:0018395	peptidyl-lysine hydroxylation to 5-hydroxy-L-lysine	0.999999999981784	-1.82161889739074e-11	1	0	0	216	12345
GO:1904338	regulation of dopaminergic neuron differentiation	0.999999999981784	-1.82161889739074e-11	1	0	0	216	12345
GO:0046403	polynucleotide 3'-phosphatase activity	0.999999999981784	-1.82161889739074e-11	1	0	0	216	12345
GO:0002238	response to molecule of fungal origin	0.999999999981784	-1.82161889739074e-11	1	0	0	216	12345
GO:1903859	regulation of dendrite extension	0.999999999981784	-1.82161889739074e-11	1	0	0	216	12345
GO:0046940	nucleoside monophosphate phosphorylation	0.999999999981784	-1.82161889739074e-11	1	0	0	216	12345
GO:2001025	positive regulation of response to drug	0.999999999981784	-1.82161889739074e-11	1	0	0	216	12345
GO:0007463	R2/R5 cell fate commitment	0.999999999981784	-1.82161889739074e-11	1	0	0	216	12345
GO:0035965	cardiolipin acyl-chain remodeling	0.999999999981784	-1.82161889739074e-11	1	0	0	216	12345
GO:0044779	meiotic spindle checkpoint	0.999999999981784	-1.82161889739074e-11	1	0	0	216	12345
GO:1902946	protein localization to early endosome	0.999999999981784	-1.82161889739074e-11	1	0	0	216	12345
GO:0045721	negative regulation of gluconeogenesis	0.999999999981784	-1.82161889739074e-11	1	0	0	216	12345
GO:0003091	renal water homeostasis	0.999999999981784	-1.82161889739074e-11	1	0	0	216	12345
GO:0015757	galactose transmembrane transport	0.999999999981784	-1.82161889739074e-11	1	0	0	216	12345
GO:2000143	negative regulation of DNA-templated transcription, initiation	0.999999999981784	-1.82161889739074e-11	1	0	0	216	12345
GO:1990426	mitotic recombination-dependent replication fork processing	0.999999999981784	-1.82161889739074e-11	1	0	0	216	12345
GO:0016444	somatic cell DNA recombination	0.999999999981784	-1.82161889739074e-11	1	0	0	216	12345
GO:0097749	membrane tubulation	0.999999999981784	-1.82161889739074e-11	1	0	0	216	12345
GO:0048088	regulation of male pigmentation	0.999999999981784	-1.82161889739074e-11	1	0	0	216	12345
GO:0016576	histone dephosphorylation	0.999999999981784	-1.82161889739074e-11	1	0	0	216	12345
GO:0001325	formation of extrachromosomal circular DNA	0.999999999981784	-1.82161889739074e-11	1	0	0	216	12345
GO:0070676	intralumenal vesicle formation	0.999999999981784	-1.82161889739074e-11	1	0	0	216	12345
GO:0046755	viral budding	0.999999999981784	-1.82161889739074e-11	1	0	0	216	12345
GO:0009149	pyrimidine nucleoside triphosphate catabolic process	0.999999999981784	-1.82161889739074e-11	1	0	0	216	12345
GO:0051561	positive regulation of mitochondrial calcium ion concentration	0.999999999981784	-1.82161889739074e-11	1	0	0	216	12345
GO:0042371	vitamin K biosynthetic process	0.999999999981784	-1.82161889739074e-11	1	0	0	216	12345
GO:0015961	diadenosine polyphosphate catabolic process	0.999999999981784	-1.82161889739074e-11	1	0	0	216	12345
GO:0002939	tRNA N1-guanine methylation	0.999999999981784	-1.82161889739074e-11	1	0	0	216	12345
GO:0044603	protein adenylylhydrolase activity	0.999999999981784	-1.82161889739074e-11	1	0	0	216	12345
GO:0042140	late meiotic recombination nodule assembly	0.999999999981784	-1.82161889739074e-11	1	0	0	216	12345
GO:0010226	response to lithium ion	0.999999999981784	-1.82161889739074e-11	1	0	0	216	12345
GO:0018117	protein adenylylation	0.999999999981784	-1.82161889739074e-11	1	0	0	216	12345
GO:0007489	maintenance of imaginal histoblast diploidy	0.999999999981784	-1.82161889739074e-11	1	0	0	216	12345
GO:0090493	catecholamine uptake	0.999999999981784	-1.82161889739074e-11	1	0	0	216	12345
GO:0055024	regulation of cardiac muscle tissue development	0.999999999981784	-1.82161889739074e-11	1	0	0	216	12345
GO:0035871	protein K11-linked deubiquitination	0.999999999981784	-1.82161889739074e-11	1	0	0	216	12345
GO:0033039	salty taste receptor activity	0.999999999981784	-1.82161889739074e-11	1	0	0	216	12345
GO:0071679	commissural neuron axon guidance	0.999999999981784	-1.82161889739074e-11	1	0	0	216	12345
GO:0009139	pyrimidine nucleoside diphosphate biosynthetic process	0.999999999981784	-1.82161889739074e-11	1	0	0	216	12345
GO:0042214	terpene metabolic process	0.999999999981784	-1.82161889739074e-11	1	0	0	216	12345
GO:0099188	postsynaptic cytoskeleton organization	0.999999999981784	-1.82161889739074e-11	1	0	0	216	12345
GO:0006244	pyrimidine nucleotide catabolic process	0.999999999981784	-1.82161889739074e-11	1	0	0	216	12345
GO:0006500	N-terminal protein palmitoylation	0.999999999981784	-1.82161889739074e-11	1	0	0	216	12345
GO:0050779	RNA destabilization	0.999999999981784	-1.82161889739074e-11	1	0	0	216	12345
GO:0032228	regulation of synaptic transmission, GABAergic	0.999999999981784	-1.82161889739074e-11	1	0	0	216	12345
GO:0030167	proteoglycan catabolic process	0.999999999981784	-1.82161889739074e-11	1	0	0	216	12345
GO:0042144	vacuole fusion, non-autophagic	0.999999999981784	-1.82161889739074e-11	1	0	0	216	12345
GO:0035924	cellular response to vascular endothelial growth factor stimulus	0.999999999981784	-1.82161889739074e-11	1	0	0	216	12345
GO:0016102	diterpenoid biosynthetic process	0.999999999981784	-1.82161889739074e-11	1	0	0	216	12345
GO:0044803	multi-organism membrane organization	0.999999999981784	-1.82161889739074e-11	1	0	0	216	12345
GO:1990120	messenger ribonucleoprotein complex assembly	0.999999999981784	-1.82161889739074e-11	1	0	0	216	12345
GO:0140040	mitochondrial polycistronic RNA processing	0.999999999981784	-1.82161889739074e-11	1	0	0	216	12345
GO:0048750	compound eye corneal lens morphogenesis	0.999999999981784	-1.82161889739074e-11	1	0	0	216	12345
GO:0005355	glucose transmembrane transporter activity	0.999999999981784	-1.82161889739074e-11	1	0	0	216	12345
GO:0032897	negative regulation of viral transcription	0.999999999981784	-1.82161889739074e-11	1	0	0	216	12345
GO:0050941	negative regulation of pigment cell differentiation	0.999999999981784	-1.82161889739074e-11	1	0	0	216	12345
GO:0048505	regulation of timing of cell differentiation	0.999999999981784	-1.82161889739074e-11	1	0	0	216	12345
GO:0061157	mRNA destabilization	0.999999999981784	-1.82161889739074e-11	1	0	0	216	12345
GO:0002220	innate immune response activating cell surface receptor signaling pathway	0.999999999981784	-1.82161889739074e-11	1	0	0	216	12345
GO:0071332	cellular response to fructose stimulus	0.999999999981784	-1.82161889739074e-11	1	0	0	216	12345
GO:0070651	nonfunctional rRNA decay	0.999999999981784	-1.82161889739074e-11	1	0	0	216	12345
GO:1903387	positive regulation of homophilic cell adhesion	0.999999999981784	-1.82161889739074e-11	1	0	0	216	12345
GO:0071543	diphosphoinositol polyphosphate metabolic process	0.999999999981784	-1.82161889739074e-11	1	0	0	216	12345
GO:0050818	regulation of coagulation	0.999999999981784	-1.82161889739074e-11	1	0	0	216	12345
GO:0035238	vitamin A biosynthetic process	0.999999999981784	-1.82161889739074e-11	1	0	0	216	12345
GO:0036310	annealing helicase activity	0.999999999981784	-1.82161889739074e-11	1	0	0	216	12345
GO:0007518	myoblast fate determination	0.999999999981784	-1.82161889739074e-11	1	0	0	216	12345
GO:0002440	production of molecular mediator of immune response	0.999999999981784	-1.82161889739074e-11	1	0	0	216	12345
GO:0055115	entry into diapause	0.999999999981784	-1.82161889739074e-11	1	0	0	216	12345
GO:0071926	endocannabinoid signaling pathway	0.999999999981784	-1.82161889739074e-11	1	0	0	216	12345
GO:0060303	regulation of nucleosome density	0.999999999981784	-1.82161889739074e-11	1	0	0	216	12345
GO:1905784	regulation of anaphase-promoting complex-dependent catabolic process	0.999999999981784	-1.82161889739074e-11	1	0	0	216	12345
GO:2000304	positive regulation of ceramide biosynthetic process	0.999999999981784	-1.82161889739074e-11	1	0	0	216	12345
GO:0035077	ecdysone-mediated polytene chromosome puffing	0.999999999981784	-1.82161889739074e-11	1	0	0	216	12345
GO:0061621	canonical glycolysis	0.999999999981784	-1.82161889739074e-11	1	0	0	216	12345
GO:0045855	negative regulation of pole plasm oskar mRNA localization	0.999999999981784	-1.82161889739074e-11	1	0	0	216	12345
GO:0046476	glycosylceramide biosynthetic process	0.999999999981784	-1.82161889739074e-11	1	0	0	216	12345
GO:0070206	protein trimerization	0.999999999981784	-1.82161889739074e-11	1	0	0	216	12345
GO:0015798	myo-inositol transport	0.999999999981784	-1.82161889739074e-11	1	0	0	216	12345
GO:0006335	DNA replication-dependent nucleosome assembly	0.999999999981784	-1.82161889739074e-11	1	0	0	216	12345
GO:0050958	magnetoreception	0.999999999981784	-1.82161889739074e-11	1	0	0	216	12345
GO:0034352	positive regulation of glial cell apoptotic process	0.999999999981784	-1.82161889739074e-11	1	0	0	216	12345
GO:0060188	regulation of protein desumoylation	0.999999999981784	-1.82161889739074e-11	1	0	0	216	12345
GO:0097118	neuroligin clustering involved in postsynaptic membrane assembly	0.999999999981784	-1.82161889739074e-11	1	0	0	216	12345
GO:0021785	branchiomotor neuron axon guidance	0.999999999981784	-1.82161889739074e-11	1	0	0	216	12345
GO:0005021	vascular endothelial growth factor-activated receptor activity	0.999999999981784	-1.82161889739074e-11	1	0	0	216	12345
GO:1903744	positive regulation of anterograde synaptic vesicle transport	0.999999999981784	-1.82161889739074e-11	1	0	0	216	12345
GO:0010225	response to UV-C	0.999999999981784	-1.82161889739074e-11	1	0	0	216	12345
GO:0061718	glucose catabolic process to pyruvate	0.999999999981784	-1.82161889739074e-11	1	0	0	216	12345
GO:1903646	positive regulation of chaperone-mediated protein folding	0.999999999981784	-1.82161889739074e-11	1	0	0	216	12345
GO:0052576	carbohydrate storage	0.999999999981784	-1.82161889739074e-11	1	0	0	216	12345
GO:1902037	negative regulation of hematopoietic stem cell differentiation	0.999999999981784	-1.82161889739074e-11	1	0	0	216	12345
GO:0045956	positive regulation of calcium ion-dependent exocytosis	0.999999999981784	-1.82161889739074e-11	1	0	0	216	12345
GO:0035386	regulation of Roundabout signaling pathway	0.999999999981784	-1.82161889739074e-11	1	0	0	216	12345
GO:0015791	polyol transport	0.999999999981784	-1.82161889739074e-11	1	0	0	216	12345
GO:0021579	medulla oblongata morphogenesis	0.999999999981784	-1.82161889739074e-11	1	0	0	216	12345
GO:0043950	positive regulation of cAMP-mediated signaling	0.999999999981784	-1.82161889739074e-11	1	0	0	216	12345
GO:0007042	lysosomal lumen acidification	0.999999999981784	-1.82161889739074e-11	1	0	0	216	12345
GO:0048208	COPII vesicle coating	0.999999999981784	-1.82161889739074e-11	1	0	0	216	12345
GO:1905618	positive regulation of miRNA mediated inhibition of translation	0.999999999981784	-1.82161889739074e-11	1	0	0	216	12345
GO:0044794	positive regulation by host of viral process	0.999999999981784	-1.82161889739074e-11	1	0	0	216	12345
GO:0015193	L-proline transmembrane transporter activity	0.999999999981784	-1.82161889739074e-11	1	0	0	216	12345
GO:0071169	establishment of protein localization to chromatin	0.999999999981784	-1.82161889739074e-11	1	0	0	216	12345
GO:0051097	negative regulation of helicase activity	0.999999999981784	-1.82161889739074e-11	1	0	0	216	12345
GO:0050999	regulation of nitric-oxide synthase activity	0.999999999981784	-1.82161889739074e-11	1	0	0	216	12345
GO:1903205	regulation of hydrogen peroxide-induced cell death	0.999999999981784	-1.82161889739074e-11	1	0	0	216	12345
GO:0046176	aldonic acid catabolic process	0.999999999981784	-1.82161889739074e-11	1	0	0	216	12345
GO:1901092	positive regulation of protein tetramerization	0.999999999981784	-1.82161889739074e-11	1	0	0	216	12345
GO:1900409	positive regulation of cellular response to oxidative stress	0.999999999981784	-1.82161889739074e-11	1	0	0	216	12345
GO:0044313	protein K6-linked deubiquitination	0.999999999981784	-1.82161889739074e-11	1	0	0	216	12345
GO:0070966	nuclear-transcribed mRNA catabolic process, no-go decay	0.999999999981784	-1.82161889739074e-11	1	0	0	216	12345
GO:0008206	bile acid metabolic process	0.999999999981784	-1.82161889739074e-11	1	0	0	216	12345
GO:0032094	response to food	0.999999999981784	-1.82161889739074e-11	1	0	0	216	12345
GO:0098884	postsynaptic neurotransmitter receptor internalization	0.999999999981784	-1.82161889739074e-11	1	0	0	216	12345
GO:0044829	positive regulation by host of viral genome replication	0.999999999981784	-1.82161889739074e-11	1	0	0	216	12345
GO:2001151	regulation of renal water transport	0.999999999981784	-1.82161889739074e-11	1	0	0	216	12345
GO:0016344	meiotic chromosome movement towards spindle pole	0.999999999981784	-1.82161889739074e-11	1	0	0	216	12345
GO:0051904	pigment granule transport	0.999999999981784	-1.82161889739074e-11	1	0	0	216	12345
GO:0060561	apoptotic process involved in morphogenesis	0.999999999981784	-1.82161889739074e-11	1	0	0	216	12345
GO:1990729	primary miRNA modification	0.999999999981784	-1.82161889739074e-11	1	0	0	216	12345
GO:0046604	positive regulation of mitotic centrosome separation	0.999999999981784	-1.82161889739074e-11	1	0	0	216	12345
GO:1901555	response to paclitaxel	0.999999999981784	-1.82161889739074e-11	1	0	0	216	12345
GO:0006982	response to lipid hydroperoxide	0.999999999981784	-1.82161889739074e-11	1	0	0	216	12345
GO:0045818	negative regulation of glycogen catabolic process	0.999999999981784	-1.82161889739074e-11	1	0	0	216	12345
GO:0005009	insulin-activated receptor activity	0.999999999981784	-1.82161889739074e-11	1	0	0	216	12345
GO:0015874	norepinephrine transport	0.999999999981784	-1.82161889739074e-11	1	0	0	216	12345
GO:0099533	positive regulation of presynaptic cytosolic calcium concentration	0.999999999981784	-1.82161889739074e-11	1	0	0	216	12345
GO:0032196	transposition	0.999999999981784	-1.82161889739074e-11	1	0	0	216	12345
GO:0070370	cellular heat acclimation	0.999999999981784	-1.82161889739074e-11	1	0	0	216	12345
GO:0006659	phosphatidylserine biosynthetic process	0.999999999981784	-1.82161889739074e-11	1	0	0	216	12345
GO:0010936	negative regulation of macrophage cytokine production	0.999999999981784	-1.82161889739074e-11	1	0	0	216	12345
GO:0045218	zonula adherens maintenance	0.999999999981784	-1.82161889739074e-11	1	0	0	216	12345
GO:0051354	negative regulation of oxidoreductase activity	0.999999999981784	-1.82161889739074e-11	1	0	0	216	12345
GO:0033144	negative regulation of intracellular steroid hormone receptor signaling pathway	0.999999999981784	-1.82161889739074e-11	1	0	0	216	12345
GO:0044788	modulation by host of viral process	0.999999999981784	-1.82161889739074e-11	1	0	0	216	12345
GO:0016539	intein-mediated protein splicing	0.999999999981784	-1.82161889739074e-11	1	0	0	216	12345
GO:1901339	regulation of store-operated calcium channel activity	0.999999999981784	-1.82161889739074e-11	1	0	0	216	12345
GO:0018021	peptidyl-histidine methylation	0.999999999981784	-1.82161889739074e-11	1	0	0	216	12345
GO:0014889	muscle atrophy	0.999999999981784	-1.82161889739074e-11	1	0	0	216	12345
GO:0035227	regulation of glutamate-cysteine ligase activity	0.999999999981784	-1.82161889739074e-11	1	0	0	216	12345
GO:0042543	protein N-linked glycosylation via arginine	0.999999999981784	-1.82161889739074e-11	1	0	0	216	12345
GO:0032531	regulation of follicle cell microvillus organization	0.999999999981784	-1.82161889739074e-11	1	0	0	216	12345
GO:2001281	regulation of muscle cell chemotaxis toward tendon cell	0.999999999981784	-1.82161889739074e-11	1	0	0	216	12345
GO:1902956	regulation of mitochondrial electron transport, NADH to ubiquinone	0.999999999981784	-1.82161889739074e-11	1	0	0	216	12345
GO:1901099	negative regulation of signal transduction in absence of ligand	0.999999999981784	-1.82161889739074e-11	1	0	0	216	12345
GO:2000036	regulation of stem cell population maintenance	0.999999999981784	-1.82161889739074e-11	1	0	0	216	12345
GO:0052575	carbohydrate localization	0.999999999981784	-1.82161889739074e-11	1	0	0	216	12345
GO:1900144	positive regulation of BMP secretion	0.999999999981784	-1.82161889739074e-11	1	0	0	216	12345
GO:0034122	negative regulation of toll-like receptor signaling pathway	0.999999999981784	-1.82161889739074e-11	1	0	0	216	12345
GO:1900047	negative regulation of hemostasis	0.999999999981784	-1.82161889739074e-11	1	0	0	216	12345
GO:0007260	tyrosine phosphorylation of STAT protein	0.999999999981784	-1.82161889739074e-11	1	0	0	216	12345
GO:0048022	negative regulation of melanin biosynthetic process	0.999999999981784	-1.82161889739074e-11	1	0	0	216	12345
GO:0080122	AMP transmembrane transporter activity	0.999999999981784	-1.82161889739074e-11	1	0	0	216	12345
GO:0035694	mitochondrial protein catabolic process	0.999999999981784	-1.82161889739074e-11	1	0	0	216	12345
GO:0072684	mitochondrial tRNA 3'-trailer cleavage, endonucleolytic	0.999999999981784	-1.82161889739074e-11	1	0	0	216	12345
GO:0047484	regulation of response to osmotic stress	0.999999999981784	-1.82161889739074e-11	1	0	0	216	12345
GO:0042953	lipoprotein transport	0.999999999981784	-1.82161889739074e-11	1	0	0	216	12345
GO:0002940	tRNA N2-guanine methylation	0.999999999981784	-1.82161889739074e-11	1	0	0	216	12345
GO:0000256	allantoin catabolic process	0.999999999981784	-1.82161889739074e-11	1	0	0	216	12345
GO:0035600	tRNA methylthiolation	0.999999999981784	-1.82161889739074e-11	1	0	0	216	12345
GO:0090155	negative regulation of sphingolipid biosynthetic process	0.999999999981784	-1.82161889739074e-11	1	0	0	216	12345
GO:0051596	methylglyoxal catabolic process	0.999999999981784	-1.82161889739074e-11	1	0	0	216	12345
GO:0006554	lysine catabolic process	0.999999999981784	-1.82161889739074e-11	1	0	0	216	12345
GO:1990443	peptidyl-threonine autophosphorylation	0.999999999981784	-1.82161889739074e-11	1	0	0	216	12345
GO:1900060	negative regulation of ceramide biosynthetic process	0.999999999981784	-1.82161889739074e-11	1	0	0	216	12345
GO:1903206	negative regulation of hydrogen peroxide-induced cell death	0.999999999981784	-1.82161889739074e-11	1	0	0	216	12345
GO:0071516	establishment of imprinting at mating-type locus	0.999999999981784	-1.82161889739074e-11	1	0	0	216	12345
GO:2000138	positive regulation of cell proliferation involved in heart morphogenesis	0.999999999981784	-1.82161889739074e-11	1	0	0	216	12345
GO:0046077	dUDP metabolic process	0.999999999981784	-1.82161889739074e-11	1	0	0	216	12345
GO:0006480	N-terminal protein amino acid methylation	0.999999999981784	-1.82161889739074e-11	1	0	0	216	12345
GO:0036462	TRAIL-activated apoptotic signaling pathway	0.999999999981784	-1.82161889739074e-11	1	0	0	216	12345
GO:2000136	regulation of cell proliferation involved in heart morphogenesis	0.999999999981784	-1.82161889739074e-11	1	0	0	216	12345
GO:0015876	acetyl-CoA transport	0.999999999981784	-1.82161889739074e-11	1	0	0	216	12345
GO:0051954	positive regulation of amine transport	0.999999999981784	-1.82161889739074e-11	1	0	0	216	12345
GO:2000130	positive regulation of octopamine signaling pathway	0.999999999981784	-1.82161889739074e-11	1	0	0	216	12345
GO:0034355	NAD salvage	0.999999999981784	-1.82161889739074e-11	1	0	0	216	12345
GO:2000622	regulation of nuclear-transcribed mRNA catabolic process, nonsense-mediated decay	0.999999999981784	-1.82161889739074e-11	1	0	0	216	12345
GO:0045925	positive regulation of female receptivity	0.999999999981784	-1.82161889739074e-11	1	0	0	216	12345
GO:0070511	negative regulation of histone H4-K20 methylation	0.999999999981784	-1.82161889739074e-11	1	0	0	216	12345
GO:0017003	protein-heme linkage	0.999999999981784	-1.82161889739074e-11	1	0	0	216	12345
GO:0030908	protein splicing	0.999999999981784	-1.82161889739074e-11	1	0	0	216	12345
GO:0009213	pyrimidine deoxyribonucleoside triphosphate catabolic process	0.999999999981784	-1.82161889739074e-11	1	0	0	216	12345
GO:0045844	positive regulation of striated muscle tissue development	0.999999999981784	-1.82161889739074e-11	1	0	0	216	12345
GO:0016119	carotene metabolic process	0.999999999981784	-1.82161889739074e-11	1	0	0	216	12345
GO:0007624	ultradian rhythm	0.999999999981784	-1.82161889739074e-11	1	0	0	216	12345
GO:0120187	positive regulation of protein localization to chromatin	0.999999999981784	-1.82161889739074e-11	1	0	0	216	12345
GO:2000378	negative regulation of reactive oxygen species metabolic process	0.999999999981784	-1.82161889739074e-11	1	0	0	216	12345
GO:0033184	positive regulation of histone ubiquitination	0.999999999981784	-1.82161889739074e-11	1	0	0	216	12345
GO:0090218	positive regulation of lipid kinase activity	0.999999999981784	-1.82161889739074e-11	1	0	0	216	12345
GO:0051895	negative regulation of focal adhesion assembly	0.999999999981784	-1.82161889739074e-11	1	0	0	216	12345
GO:0021553	olfactory nerve development	0.999999999981784	-1.82161889739074e-11	1	0	0	216	12345
GO:0060465	pharynx development	0.999999999981784	-1.82161889739074e-11	1	0	0	216	12345
GO:0000732	strand displacement	0.999999999981784	-1.82161889739074e-11	1	0	0	216	12345
GO:0014049	positive regulation of glutamate secretion	0.999999999981784	-1.82161889739074e-11	1	0	0	216	12345
GO:0035568	N-terminal peptidyl-proline methylation	0.999999999981784	-1.82161889739074e-11	1	0	0	216	12345
GO:1902294	cell cycle DNA replication termination	0.999999999981784	-1.82161889739074e-11	1	0	0	216	12345
GO:0043007	maintenance of rDNA	0.999999999981784	-1.82161889739074e-11	1	0	0	216	12345
GO:0051455	attachment of spindle microtubules to kinetochore involved in homologous chromosome segregation	0.999999999981784	-1.82161889739074e-11	1	0	0	216	12345
GO:1902255	positive regulation of intrinsic apoptotic signaling pathway by p53 class mediator	0.999999999981784	-1.82161889739074e-11	1	0	0	216	12345
GO:1903998	regulation of eating behavior	0.999999999981784	-1.82161889739074e-11	1	0	0	216	12345
GO:0015870	acetylcholine transport	0.999999999981784	-1.82161889739074e-11	1	0	0	216	12345
GO:0035352	NAD transmembrane transport	0.999999999981784	-1.82161889739074e-11	1	0	0	216	12345
GO:0016058	maintenance of membrane potential in photoreceptor cell by rhodopsin mediated signaling	0.999999999981784	-1.82161889739074e-11	1	0	0	216	12345
GO:0010831	positive regulation of myotube differentiation	0.999999999981784	-1.82161889739074e-11	1	0	0	216	12345
GO:0098627	protein arginine phosphatase activity	0.999999999981784	-1.82161889739074e-11	1	0	0	216	12345
GO:0070637	pyridine nucleoside metabolic process	0.999999999981784	-1.82161889739074e-11	1	0	0	216	12345
GO:0008209	androgen metabolic process	0.999999999981784	-1.82161889739074e-11	1	0	0	216	12345
GO:0018282	metal incorporation into metallo-sulfur cluster	0.999999999981784	-1.82161889739074e-11	1	0	0	216	12345
GO:1990575	mitochondrial L-ornithine transmembrane transport	0.999999999981784	-1.82161889739074e-11	1	0	0	216	12345
GO:1990920	proteasome localization to nuclear periphery	0.999999999981784	-1.82161889739074e-11	1	0	0	216	12345
GO:1902370	regulation of tRNA catabolic process	0.999999999981784	-1.82161889739074e-11	1	0	0	216	12345
GO:0098653	centromere clustering	0.999999999981784	-1.82161889739074e-11	1	0	0	216	12345
GO:0010918	positive regulation of mitochondrial membrane potential	0.999999999981784	-1.82161889739074e-11	1	0	0	216	12345
GO:0070528	protein kinase C signaling	0.999999999981784	-1.82161889739074e-11	1	0	0	216	12345
GO:0045901	positive regulation of translational elongation	0.999999999981784	-1.82161889739074e-11	1	0	0	216	12345
GO:0031660	regulation of cyclin-dependent protein serine/threonine kinase activity involved in G2/M transition of mitotic cell cycle	0.999999999981784	-1.82161889739074e-11	1	0	0	216	12345
GO:0060972	left/right pattern formation	0.999999999981784	-1.82161889739074e-11	1	0	0	216	12345
GO:0043104	positive regulation of GTP cyclohydrolase I activity	0.999999999981784	-1.82161889739074e-11	1	0	0	216	12345
GO:0048252	lauric acid metabolic process	0.999999999981784	-1.82161889739074e-11	1	0	0	216	12345
GO:0032223	negative regulation of synaptic transmission, cholinergic	0.999999999981784	-1.82161889739074e-11	1	0	0	216	12345
GO:0097576	vacuole fusion	0.999999999981784	-1.82161889739074e-11	1	0	0	216	12345
GO:0009093	cysteine catabolic process	0.999999999981784	-1.82161889739074e-11	1	0	0	216	12345
GO:0051001	negative regulation of nitric-oxide synthase activity	0.999999999981784	-1.82161889739074e-11	1	0	0	216	12345
GO:2000127	positive regulation of octopamine or tyramine signaling pathway	0.999999999981784	-1.82161889739074e-11	1	0	0	216	12345
GO:2000040	regulation of planar cell polarity pathway involved in axis elongation	0.999999999981784	-1.82161889739074e-11	1	0	0	216	12345
GO:2000815	regulation of mRNA stability involved in response to oxidative stress	0.999999999981784	-1.82161889739074e-11	1	0	0	216	12345
GO:0006843	mitochondrial citrate transmembrane transport	0.999999999981784	-1.82161889739074e-11	1	0	0	216	12345
GO:1904355	positive regulation of telomere capping	0.999999999981784	-1.82161889739074e-11	1	0	0	216	12345
GO:1905306	positive regulation of cardiac myofibril assembly	0.999999999981784	-1.82161889739074e-11	1	0	0	216	12345
GO:0051351	positive regulation of ligase activity	0.999999999981784	-1.82161889739074e-11	1	0	0	216	12345
GO:0070682	proteasome regulatory particle assembly	0.999999999981784	-1.82161889739074e-11	1	0	0	216	12345
GO:1904503	negative regulation of lipophagy	0.999999999981784	-1.82161889739074e-11	1	0	0	216	12345
GO:0071542	dopaminergic neuron differentiation	0.999999999981784	-1.82161889739074e-11	1	0	0	216	12345
GO:0009107	lipoate biosynthetic process	0.999999999981784	-1.82161889739074e-11	1	0	0	216	12345
GO:0042631	cellular response to water deprivation	0.999999999981784	-1.82161889739074e-11	1	0	0	216	12345
GO:0000481	maturation of 5S rRNA	0.999999999981784	-1.82161889739074e-11	1	0	0	216	12345
GO:0060662	salivary gland cavitation	0.999999999981784	-1.82161889739074e-11	1	0	0	216	12345
GO:0015880	coenzyme A transport	0.999999999981784	-1.82161889739074e-11	1	0	0	216	12345
GO:0010530	positive regulation of transposition	0.999999999981784	-1.82161889739074e-11	1	0	0	216	12345
GO:0016264	gap junction assembly	0.999999999981784	-1.82161889739074e-11	1	0	0	216	12345
GO:1905793	protein localization to pericentriolar material	0.999999999981784	-1.82161889739074e-11	1	0	0	216	12345
GO:0008514	organic anion transmembrane transporter activity	0.999999999981784	-1.82161889739074e-11	1	0	0	216	12345
GO:0061045	negative regulation of wound healing	0.999999999981784	-1.82161889739074e-11	1	0	0	216	12345
GO:0032487	regulation of Rap protein signal transduction	0.999999999981784	-1.82161889739074e-11	1	0	0	216	12345
GO:0007491	sternite morphogenesis	0.999999999981784	-1.82161889739074e-11	1	0	0	216	12345
GO:0009882	blue light photoreceptor activity	0.999999999981784	-1.82161889739074e-11	1	0	0	216	12345
GO:1901190	regulation of formation of translation initiation ternary complex	0.999999999981784	-1.82161889739074e-11	1	0	0	216	12345
GO:0050968	detection of chemical stimulus involved in sensory perception of pain	0.999999999981784	-1.82161889739074e-11	1	0	0	216	12345
GO:1901418	positive regulation of response to ethanol	0.999999999981784	-1.82161889739074e-11	1	0	0	216	12345
GO:0030250	guanylate cyclase activator activity	0.999999999981784	-1.82161889739074e-11	1	0	0	216	12345
GO:1905606	regulation of presynapse assembly	0.999999999981784	-1.82161889739074e-11	1	0	0	216	12345
GO:0030302	deoxynucleotide transport	0.999999999981784	-1.82161889739074e-11	1	0	0	216	12345
GO:0006809	nitric oxide biosynthetic process	0.999999999981784	-1.82161889739074e-11	1	0	0	216	12345
GO:2000651	positive regulation of sodium ion transmembrane transporter activity	0.999999999981784	-1.82161889739074e-11	1	0	0	216	12345
GO:0090053	positive regulation of chromatin silencing at centromere	0.999999999981784	-1.82161889739074e-11	1	0	0	216	12345
GO:1904184	positive regulation of pyruvate dehydrogenase activity	0.999999999981784	-1.82161889739074e-11	1	0	0	216	12345
GO:0035587	purinergic receptor signaling pathway	0.999999999981784	-1.82161889739074e-11	1	0	0	216	12345
GO:0019805	quinolinate biosynthetic process	0.999999999981784	-1.82161889739074e-11	1	0	0	216	12345
GO:0016479	negative regulation of transcription by RNA polymerase I	0.999999999981784	-1.82161889739074e-11	1	0	0	216	12345
GO:0051686	establishment of ER localization	0.999999999981784	-1.82161889739074e-11	1	0	0	216	12345
GO:0034421	post-translational protein acetylation	0.999999999981784	-1.82161889739074e-11	1	0	0	216	12345
GO:0006686	sphingomyelin biosynthetic process	0.999999999981784	-1.82161889739074e-11	1	0	0	216	12345
GO:1905933	regulation of cell fate determination	0.999999999981784	-1.82161889739074e-11	1	0	0	216	12345
GO:0009906	response to photoperiod, blue light	0.999999999981784	-1.82161889739074e-11	1	0	0	216	12345
GO:2000619	negative regulation of histone H4-K16 acetylation	0.999999999981784	-1.82161889739074e-11	1	0	0	216	12345
GO:0035052	dorsal vessel aortic cell fate commitment	0.999999999981784	-1.82161889739074e-11	1	0	0	216	12345
GO:0090314	positive regulation of protein targeting to membrane	0.999999999981784	-1.82161889739074e-11	1	0	0	216	12345
GO:0070896	positive regulation of transposon integration	0.999999999981784	-1.82161889739074e-11	1	0	0	216	12345
GO:0070150	mitochondrial glycyl-tRNA aminoacylation	0.999999999981784	-1.82161889739074e-11	1	0	0	216	12345
GO:0015185	gamma-aminobutyric acid transmembrane transporter activity	0.999999999981784	-1.82161889739074e-11	1	0	0	216	12345
GO:1901203	positive regulation of extracellular matrix assembly	0.999999999981784	-1.82161889739074e-11	1	0	0	216	12345
GO:0009758	carbohydrate utilization	0.999999999981784	-1.82161889739074e-11	1	0	0	216	12345
GO:0008346	larval walking behavior	0.999999999981784	-1.82161889739074e-11	1	0	0	216	12345
GO:0009007	site-specific DNA-methyltransferase (adenine-specific) activity	0.999999999981784	-1.82161889739074e-11	1	0	0	216	12345
GO:0032092	positive regulation of protein binding	0.999999999981784	-1.82161889739074e-11	1	0	0	216	12345
GO:0035507	regulation of myosin-light-chain-phosphatase activity	0.999999999981784	-1.82161889739074e-11	1	0	0	216	12345
GO:0000095	S-adenosyl-L-methionine transmembrane transporter activity	0.999999999981784	-1.82161889739074e-11	1	0	0	216	12345
GO:0032206	positive regulation of telomere maintenance	0.999999999981784	-1.82161889739074e-11	1	0	0	216	12345
GO:1904978	regulation of endosome organization	0.999999999981784	-1.82161889739074e-11	1	0	0	216	12345
GO:0043048	dolichyl monophosphate biosynthetic process	0.999999999981784	-1.82161889739074e-11	1	0	0	216	12345
GO:0010155	regulation of proton transport	0.999999999981784	-1.82161889739074e-11	1	0	0	216	12345
GO:1902075	cellular response to salt	0.999999999981784	-1.82161889739074e-11	1	0	0	216	12345
GO:0072354	histone kinase activity (H3-T3 specific)	0.999999999981784	-1.82161889739074e-11	1	0	0	216	12345
GO:0097009	energy homeostasis	0.999999999981784	-1.82161889739074e-11	1	0	0	216	12345
GO:0046931	pore complex assembly	0.999999999981784	-1.82161889739074e-11	1	0	0	216	12345
GO:0043500	muscle adaptation	0.999999999981784	-1.82161889739074e-11	1	0	0	216	12345
GO:0007490	tergite morphogenesis	0.999999999981784	-1.82161889739074e-11	1	0	0	216	12345
GO:0046000	positive regulation of ecdysteroid secretion	0.999999999981784	-1.82161889739074e-11	1	0	0	216	12345
GO:0010578	regulation of adenylate cyclase activity involved in G protein-coupled receptor signaling pathway	0.999999999981784	-1.82161889739074e-11	1	0	0	216	12345
GO:0060698	endoribonuclease inhibitor activity	0.999999999981784	-1.82161889739074e-11	1	0	0	216	12345
GO:0044108	cellular alcohol biosynthetic process	0.999999999981784	-1.82161889739074e-11	1	0	0	216	12345
GO:0032489	regulation of Cdc42 protein signal transduction	0.999999999981784	-1.82161889739074e-11	1	0	0	216	12345
GO:0046166	glyceraldehyde-3-phosphate biosynthetic process	0.999999999981784	-1.82161889739074e-11	1	0	0	216	12345
GO:0031663	lipopolysaccharide-mediated signaling pathway	0.999999999981784	-1.82161889739074e-11	1	0	0	216	12345
GO:0031339	negative regulation of vesicle fusion	0.999999999981784	-1.82161889739074e-11	1	0	0	216	12345
GO:0072385	minus-end-directed organelle transport along microtubule	0.999999999981784	-1.82161889739074e-11	1	0	0	216	12345
GO:0019405	alditol catabolic process	0.999999999981784	-1.82161889739074e-11	1	0	0	216	12345
GO:0002688	regulation of leukocyte chemotaxis	0.999999999981784	-1.82161889739074e-11	1	0	0	216	12345
GO:0140245	regulation of translation at postsynapse	0.999999999981784	-1.82161889739074e-11	1	0	0	216	12345
GO:0032488	Cdc42 protein signal transduction	0.999999999981784	-1.82161889739074e-11	1	0	0	216	12345
GO:1904292	regulation of ERAD pathway	0.999999999981784	-1.82161889739074e-11	1	0	0	216	12345
GO:1903147	negative regulation of autophagy of mitochondrion	0.999999999981784	-1.82161889739074e-11	1	0	0	216	12345
GO:1901004	ubiquinone-6 metabolic process	0.999999999981784	-1.82161889739074e-11	1	0	0	216	12345
GO:0035034	histone acetyltransferase regulator activity	0.999999999981784	-1.82161889739074e-11	1	0	0	216	12345
GO:2000211	regulation of glutamate metabolic process	0.999999999981784	-1.82161889739074e-11	1	0	0	216	12345
GO:0090063	positive regulation of microtubule nucleation	0.999999999981784	-1.82161889739074e-11	1	0	0	216	12345
GO:0080154	regulation of fertilization	0.999999999981784	-1.82161889739074e-11	1	0	0	216	12345
GO:0016039	absorption of UV light	0.999999999981784	-1.82161889739074e-11	1	0	0	216	12345
GO:0018158	protein oxidation	0.999999999981784	-1.82161889739074e-11	1	0	0	216	12345
GO:0009731	detection of sucrose stimulus	0.999999999981784	-1.82161889739074e-11	1	0	0	216	12345
GO:0071467	cellular response to pH	0.999999999981784	-1.82161889739074e-11	1	0	0	216	12345
GO:0000957	mitochondrial RNA catabolic process	0.999999999981784	-1.82161889739074e-11	1	0	0	216	12345
GO:0010524	positive regulation of calcium ion transport into cytosol	0.999999999981784	-1.82161889739074e-11	1	0	0	216	12345
GO:0019563	glycerol catabolic process	0.999999999981784	-1.82161889739074e-11	1	0	0	216	12345
GO:0043045	DNA methylation involved in embryo development	0.999999999981784	-1.82161889739074e-11	1	0	0	216	12345
GO:1901090	regulation of protein tetramerization	0.999999999981784	-1.82161889739074e-11	1	0	0	216	12345
GO:1904659	glucose transmembrane transport	0.999999999981784	-1.82161889739074e-11	1	0	0	216	12345
GO:1905165	regulation of lysosomal protein catabolic process	0.999999999981784	-1.82161889739074e-11	1	0	0	216	12345
GO:1902465	negative regulation of histone H3-K27 trimethylation	0.999999999981784	-1.82161889739074e-11	1	0	0	216	12345
GO:0035498	carnosine metabolic process	0.999999999981784	-1.82161889739074e-11	1	0	0	216	12345
GO:0042723	thiamine-containing compound metabolic process	0.999999999981784	-1.82161889739074e-11	1	0	0	216	12345
GO:0019695	choline metabolic process	0.999999999981784	-1.82161889739074e-11	1	0	0	216	12345
GO:0062014	negative regulation of small molecule metabolic process	0.999999999981784	-1.82161889739074e-11	1	0	0	216	12345
GO:0034964	box H/ACA snoRNA processing	0.999999999981784	-1.82161889739074e-11	1	0	0	216	12345
GO:1901873	regulation of post-translational protein modification	0.999999999981784	-1.82161889739074e-11	1	0	0	216	12345
GO:0006021	inositol biosynthetic process	0.999999999981784	-1.82161889739074e-11	1	0	0	216	12345
GO:0032253	dense core granule localization	0.999999999981784	-1.82161889739074e-11	1	0	0	216	12345
GO:0016024	CDP-diacylglycerol biosynthetic process	0.999999999981784	-1.82161889739074e-11	1	0	0	216	12345
GO:0071807	replication fork arrest involved in DNA replication termination	0.999999999981784	-1.82161889739074e-11	1	0	0	216	12345
GO:0014891	striated muscle atrophy	0.999999999981784	-1.82161889739074e-11	1	0	0	216	12345
GO:1905774	regulation of DNA helicase activity	0.999999999981784	-1.82161889739074e-11	1	0	0	216	12345
GO:0016076	snRNA catabolic process	0.999999999981784	-1.82161889739074e-11	1	0	0	216	12345
GO:0043134	regulation of hindgut contraction	0.999999999981784	-1.82161889739074e-11	1	0	0	216	12345
GO:0070285	pigment cell development	0.999999999981784	-1.82161889739074e-11	1	0	0	216	12345
GO:0032768	regulation of monooxygenase activity	0.999999999981784	-1.82161889739074e-11	1	0	0	216	12345
GO:0007253	cytoplasmic sequestering of NF-kappaB	0.999999999981784	-1.82161889739074e-11	1	0	0	216	12345
GO:0003010	voluntary skeletal muscle contraction	0.999999999981784	-1.82161889739074e-11	1	0	0	216	12345
GO:0009073	aromatic amino acid family biosynthetic process	0.999999999981784	-1.82161889739074e-11	1	0	0	216	12345
GO:0036022	limb joint morphogenesis	0.999999999981784	-1.82161889739074e-11	1	0	0	216	12345
GO:0051597	response to methylmercury	0.999999999981784	-1.82161889739074e-11	1	0	0	216	12345
GO:0098502	DNA dephosphorylation	0.999999999981784	-1.82161889739074e-11	1	0	0	216	12345
GO:0031280	negative regulation of cyclase activity	0.999999999981784	-1.82161889739074e-11	1	0	0	216	12345
GO:1905405	regulation of mitotic cohesin loading	0.999999999981784	-1.82161889739074e-11	1	0	0	216	12345
GO:0098801	regulation of renal system process	0.999999999981784	-1.82161889739074e-11	1	0	0	216	12345
GO:0015959	diadenosine polyphosphate metabolic process	0.999999999981784	-1.82161889739074e-11	1	0	0	216	12345
GO:0019358	nicotinate nucleotide salvage	0.999999999981784	-1.82161889739074e-11	1	0	0	216	12345
GO:0046320	regulation of fatty acid oxidation	0.999999999981784	-1.82161889739074e-11	1	0	0	216	12345
GO:0033869	nucleoside bisphosphate catabolic process	0.999999999981784	-1.82161889739074e-11	1	0	0	216	12345
GO:0019676	ammonia assimilation cycle	0.999999999981784	-1.82161889739074e-11	1	0	0	216	12345
GO:2001039	negative regulation of cellular response to drug	0.999999999981784	-1.82161889739074e-11	1	0	0	216	12345
GO:0071039	nuclear polyadenylation-dependent CUT catabolic process	0.999999999981784	-1.82161889739074e-11	1	0	0	216	12345
GO:0051806	entry into cell of other organism involved in symbiotic interaction	0.999999999981784	-1.82161889739074e-11	1	0	0	216	12345
GO:0032447	protein urmylation	0.999999999981784	-1.82161889739074e-11	1	0	0	216	12345
GO:1903097	regulation of CENP-A containing nucleosome assembly	0.999999999981784	-1.82161889739074e-11	1	0	0	216	12345
GO:0019262	N-acetylneuraminate catabolic process	0.999999999981784	-1.82161889739074e-11	1	0	0	216	12345
GO:0009151	purine deoxyribonucleotide metabolic process	0.999999999981784	-1.82161889739074e-11	1	0	0	216	12345
GO:0050819	negative regulation of coagulation	0.999999999981784	-1.82161889739074e-11	1	0	0	216	12345
GO:0050924	positive regulation of negative chemotaxis	0.999999999981784	-1.82161889739074e-11	1	0	0	216	12345
GO:0007388	posterior compartment specification	0.999999999981784	-1.82161889739074e-11	1	0	0	216	12345
GO:2000625	regulation of miRNA catabolic process	0.999999999981784	-1.82161889739074e-11	1	0	0	216	12345
GO:0006127	glycerophosphate shuttle	0.999999999981784	-1.82161889739074e-11	1	0	0	216	12345
GO:0006507	GPI anchor release	0.999999999981784	-1.82161889739074e-11	1	0	0	216	12345
GO:1901535	regulation of DNA demethylation	0.999999999981784	-1.82161889739074e-11	1	0	0	216	12345
GO:0015165	pyrimidine nucleotide-sugar transmembrane transporter activity	0.999999999981784	-1.82161889739074e-11	1	0	0	216	12345
GO:0098887	neurotransmitter receptor transport, endosome to postsynaptic membrane	0.999999999981784	-1.82161889739074e-11	1	0	0	216	12345
GO:1900745	positive regulation of p38MAPK cascade	0.999999999981784	-1.82161889739074e-11	1	0	0	216	12345
GO:0070184	mitochondrial tyrosyl-tRNA aminoacylation	0.999999999981784	-1.82161889739074e-11	1	0	0	216	12345
GO:0042732	D-xylose metabolic process	0.999999999981784	-1.82161889739074e-11	1	0	0	216	12345
GO:0044409	entry into host	0.999999999981784	-1.82161889739074e-11	1	0	0	216	12345
GO:2000128	regulation of octopamine signaling pathway	0.999999999981784	-1.82161889739074e-11	1	0	0	216	12345
GO:0043617	cellular response to sucrose starvation	0.999999999981784	-1.82161889739074e-11	1	0	0	216	12345
GO:0018242	protein O-linked glycosylation via serine	0.999999999981784	-1.82161889739074e-11	1	0	0	216	12345
GO:0009436	glyoxylate catabolic process	0.999999999981784	-1.82161889739074e-11	1	0	0	216	12345
GO:0050428	3'-phosphoadenosine 5'-phosphosulfate biosynthetic process	0.999999999981784	-1.82161889739074e-11	1	0	0	216	12345
GO:0046247	terpene catabolic process	0.999999999981784	-1.82161889739074e-11	1	0	0	216	12345
GO:0006670	sphingosine metabolic process	0.999999999981784	-1.82161889739074e-11	1	0	0	216	12345
GO:1903861	positive regulation of dendrite extension	0.999999999981784	-1.82161889739074e-11	1	0	0	216	12345
GO:1902744	negative regulation of lamellipodium organization	0.999999999981784	-1.82161889739074e-11	1	0	0	216	12345
GO:0036261	7-methylguanosine cap hypermethylation	0.999999999981784	-1.82161889739074e-11	1	0	0	216	12345
GO:0009217	purine deoxyribonucleoside triphosphate catabolic process	0.999999999981784	-1.82161889739074e-11	1	0	0	216	12345
GO:0006435	threonyl-tRNA aminoacylation	0.999999999981784	-1.82161889739074e-11	1	0	0	216	12345
GO:1903649	regulation of cytoplasmic transport	0.999999999981784	-1.82161889739074e-11	1	0	0	216	12345
GO:0018063	cytochrome c-heme linkage	0.999999999981784	-1.82161889739074e-11	1	0	0	216	12345
GO:0051697	protein delipidation	0.999999999981784	-1.82161889739074e-11	1	0	0	216	12345
GO:0060973	cell migration involved in heart development	0.999999999981784	-1.82161889739074e-11	1	0	0	216	12345
GO:0035279	mRNA cleavage involved in gene silencing by miRNA	0.999999999981784	-1.82161889739074e-11	1	0	0	216	12345
GO:0034398	telomere tethering at nuclear periphery	0.999999999981784	-1.82161889739074e-11	1	0	0	216	12345
GO:0048033	heme o metabolic process	0.999999999981784	-1.82161889739074e-11	1	0	0	216	12345
GO:0036507	protein demannosylation	0.999999999981784	-1.82161889739074e-11	1	0	0	216	12345
GO:0017198	N-terminal peptidyl-serine acetylation	0.999999999981784	-1.82161889739074e-11	1	0	0	216	12345
GO:0030321	transepithelial chloride transport	0.999999999981784	-1.82161889739074e-11	1	0	0	216	12345
GO:0035640	exploration behavior	0.999999999981784	-1.82161889739074e-11	1	0	0	216	12345
GO:0044778	meiotic DNA integrity checkpoint	0.999999999981784	-1.82161889739074e-11	1	0	0	216	12345
GO:0009234	menaquinone biosynthetic process	0.999999999981784	-1.82161889739074e-11	1	0	0	216	12345
GO:1905937	negative regulation of germ cell proliferation	0.999999999981784	-1.82161889739074e-11	1	0	0	216	12345
GO:0048021	regulation of melanin biosynthetic process	0.999999999981784	-1.82161889739074e-11	1	0	0	216	12345
GO:1903741	negative regulation of phosphatidate phosphatase activity	0.999999999981784	-1.82161889739074e-11	1	0	0	216	12345
GO:0003319	cardioblast migration to the midline involved in heart rudiment formation	0.999999999981784	-1.82161889739074e-11	1	0	0	216	12345
GO:1901906	diadenosine pentaphosphate metabolic process	0.999999999981784	-1.82161889739074e-11	1	0	0	216	12345
GO:0035977	protein deglycosylation involved in glycoprotein catabolic process	0.999999999981784	-1.82161889739074e-11	1	0	0	216	12345
GO:0086042	cardiac muscle cell-cardiac muscle cell adhesion	0.999999999981784	-1.82161889739074e-11	1	0	0	216	12345
GO:0009146	purine nucleoside triphosphate catabolic process	0.999999999981784	-1.82161889739074e-11	1	0	0	216	12345
GO:0006571	tyrosine biosynthetic process	0.999999999981784	-1.82161889739074e-11	1	0	0	216	12345
GO:0051043	regulation of membrane protein ectodomain proteolysis	0.999999999981784	-1.82161889739074e-11	1	0	0	216	12345
GO:0051308	male meiosis chromosome separation	0.999999999981784	-1.82161889739074e-11	1	0	0	216	12345
GO:1902805	positive regulation of synaptic vesicle transport	0.999999999981784	-1.82161889739074e-11	1	0	0	216	12345
GO:0001761	beta-alanine transmembrane transporter activity	0.999999999981784	-1.82161889739074e-11	1	0	0	216	12345
GO:1903687	negative regulation of border follicle cell migration	0.999999999981784	-1.82161889739074e-11	1	0	0	216	12345
GO:1905435	regulation of histone H3-K4 trimethylation	0.999999999981784	-1.82161889739074e-11	1	0	0	216	12345
GO:0070183	mitochondrial tryptophanyl-tRNA aminoacylation	0.999999999981784	-1.82161889739074e-11	1	0	0	216	12345
GO:0070413	trehalose metabolism in response to stress	0.999999999981784	-1.82161889739074e-11	1	0	0	216	12345
GO:1901962	S-adenosyl-L-methionine transmembrane transport	0.999999999981784	-1.82161889739074e-11	1	0	0	216	12345
GO:0042071	leucokinin receptor activity	0.999999999981784	-1.82161889739074e-11	1	0	0	216	12345
GO:0033015	tetrapyrrole catabolic process	0.999999999981784	-1.82161889739074e-11	1	0	0	216	12345
GO:0046334	octopamine catabolic process	0.999999999981784	-1.82161889739074e-11	1	0	0	216	12345
GO:0090327	negative regulation of locomotion involved in locomotory behavior	0.999999999981784	-1.82161889739074e-11	1	0	0	216	12345
GO:0009449	gamma-aminobutyric acid biosynthetic process	0.999999999981784	-1.82161889739074e-11	1	0	0	216	12345
GO:0098974	postsynaptic actin cytoskeleton organization	0.999999999981784	-1.82161889739074e-11	1	0	0	216	12345
GO:0035973	aggrephagy	0.999999999981784	-1.82161889739074e-11	1	0	0	216	12345
GO:1902846	positive regulation of mitotic spindle elongation	0.999999999981784	-1.82161889739074e-11	1	0	0	216	12345
GO:2001017	regulation of retrograde axon cargo transport	0.999999999981784	-1.82161889739074e-11	1	0	0	216	12345
GO:0005986	sucrose biosynthetic process	0.999999999981784	-1.82161889739074e-11	1	0	0	216	12345
GO:0008079	translation termination factor activity	0.999999999981784	-1.82161889739074e-11	1	0	0	216	12345
GO:1900102	negative regulation of endoplasmic reticulum unfolded protein response	0.999999999981784	-1.82161889739074e-11	1	0	0	216	12345
GO:0015671	oxygen transport	0.999999999981784	-1.82161889739074e-11	1	0	0	216	12345
GO:2001268	negative regulation of cysteine-type endopeptidase activity involved in apoptotic signaling pathway	0.999999999981784	-1.82161889739074e-11	1	0	0	216	12345
GO:0048200	Golgi transport vesicle coating	0.999999999981784	-1.82161889739074e-11	1	0	0	216	12345
GO:0060456	positive regulation of digestive system process	0.999999999981784	-1.82161889739074e-11	1	0	0	216	12345
GO:0048169	regulation of long-term neuronal synaptic plasticity	0.999999999981784	-1.82161889739074e-11	1	0	0	216	12345
GO:0008517	folic acid transmembrane transporter activity	0.999999999981784	-1.82161889739074e-11	1	0	0	216	12345
GO:0010777	meiotic mismatch repair involved in reciprocal meiotic recombination	0.999999999981784	-1.82161889739074e-11	1	0	0	216	12345
GO:1902979	mitotic DNA replication termination	0.999999999981784	-1.82161889739074e-11	1	0	0	216	12345
GO:1905049	negative regulation of metallopeptidase activity	0.999999999981784	-1.82161889739074e-11	1	0	0	216	12345
GO:0001583	detection of chemical stimulus involved in sensory perception of salty taste	0.999999999981784	-1.82161889739074e-11	1	0	0	216	12345
GO:0042560	pteridine-containing compound catabolic process	0.999999999981784	-1.82161889739074e-11	1	0	0	216	12345
GO:1905519	negative regulation of presynaptic active zone assembly	0.999999999981784	-1.82161889739074e-11	1	0	0	216	12345
GO:0097051	establishment of protein localization to endoplasmic reticulum membrane	0.999999999981784	-1.82161889739074e-11	1	0	0	216	12345
GO:0090494	dopamine uptake	0.999999999981784	-1.82161889739074e-11	1	0	0	216	12345
GO:2000235	regulation of tRNA processing	0.999999999981784	-1.82161889739074e-11	1	0	0	216	12345
GO:1905938	positive regulation of germ cell proliferation	0.999999999981784	-1.82161889739074e-11	1	0	0	216	12345
GO:0006283	transcription-coupled nucleotide-excision repair	0.999999999981784	-1.82161889739074e-11	1	0	0	216	12345
GO:0007250	activation of NF-kappaB-inducing kinase activity	0.999999999981784	-1.82161889739074e-11	1	0	0	216	12345
GO:0001609	G protein-coupled adenosine receptor activity	0.999999999981784	-1.82161889739074e-11	1	0	0	216	12345
GO:0055105	ubiquitin-protein transferase inhibitor activity	0.999999999981784	-1.82161889739074e-11	1	0	0	216	12345
GO:0032460	negative regulation of protein oligomerization	0.999999999981784	-1.82161889739074e-11	1	0	0	216	12345
GO:0032485	regulation of Ral protein signal transduction	0.999999999981784	-1.82161889739074e-11	1	0	0	216	12345
GO:0051657	maintenance of organelle location	0.999999999981784	-1.82161889739074e-11	1	0	0	216	12345
GO:0035989	tendon development	0.999999999981784	-1.82161889739074e-11	1	0	0	216	12345
GO:0043630	ncRNA polyadenylation involved in polyadenylation-dependent ncRNA catabolic process	0.999999999981784	-1.82161889739074e-11	1	0	0	216	12345
GO:0019075	virus maturation	0.999999999981784	-1.82161889739074e-11	1	0	0	216	12345
GO:1901608	regulation of vesicle transport along microtubule	0.999999999981784	-1.82161889739074e-11	1	0	0	216	12345
GO:0019585	glucuronate metabolic process	0.999999999981784	-1.82161889739074e-11	1	0	0	216	12345
GO:1990403	embryonic brain development	0.999999999981784	-1.82161889739074e-11	1	0	0	216	12345
GO:0050910	detection of mechanical stimulus involved in sensory perception of sound	0.999999999981784	-1.82161889739074e-11	1	0	0	216	12345
GO:2000727	positive regulation of cardiac muscle cell differentiation	0.999999999981784	-1.82161889739074e-11	1	0	0	216	12345
GO:0035516	oxidative DNA demethylase activity	0.999999999981784	-1.82161889739074e-11	1	0	0	216	12345
GO:0006313	transposition, DNA-mediated	0.999999999981784	-1.82161889739074e-11	1	0	0	216	12345
GO:0046444	FMN metabolic process	0.999999999981784	-1.82161889739074e-11	1	0	0	216	12345
GO:1902513	regulation of organelle transport along microtubule	0.999999999981784	-1.82161889739074e-11	1	0	0	216	12345
GO:0004849	uridine kinase activity	0.999999999981784	-1.82161889739074e-11	1	0	0	216	12345
GO:1901907	diadenosine pentaphosphate catabolic process	0.999999999981784	-1.82161889739074e-11	1	0	0	216	12345
GO:0001762	beta-alanine transport	0.999999999981784	-1.82161889739074e-11	1	0	0	216	12345
GO:1904430	negative regulation of t-circle formation	0.999999999981784	-1.82161889739074e-11	1	0	0	216	12345
GO:0046465	dolichyl diphosphate metabolic process	0.999999999981784	-1.82161889739074e-11	1	0	0	216	12345
GO:0035524	proline transmembrane transport	0.999999999981784	-1.82161889739074e-11	1	0	0	216	12345
GO:0043501	skeletal muscle adaptation	0.999999999981784	-1.82161889739074e-11	1	0	0	216	12345
GO:1904429	regulation of t-circle formation	0.999999999981784	-1.82161889739074e-11	1	0	0	216	12345
GO:0099170	postsynaptic modulation of chemical synaptic transmission	0.999999999981784	-1.82161889739074e-11	1	0	0	216	12345
GO:0015767	lactose transport	0.999999999981784	-1.82161889739074e-11	1	0	0	216	12345
GO:0097676	histone H3-K36 dimethylation	0.999999999981784	-1.82161889739074e-11	1	0	0	216	12345
GO:1901409	positive regulation of phosphorylation of RNA polymerase II C-terminal domain	0.999999999981784	-1.82161889739074e-11	1	0	0	216	12345
GO:0043179	rhythmic excitation	0.999999999981784	-1.82161889739074e-11	1	0	0	216	12345
GO:0036530	protein deglycation, methylglyoxal removal	0.999999999981784	-1.82161889739074e-11	1	0	0	216	12345
GO:0006083	acetate metabolic process	0.999999999981784	-1.82161889739074e-11	1	0	0	216	12345
GO:0015805	S-adenosyl-L-methionine transport	0.999999999981784	-1.82161889739074e-11	1	0	0	216	12345
GO:2000873	regulation of histone H4 acetylation involved in response to DNA damage stimulus	0.999999999981784	-1.82161889739074e-11	1	0	0	216	12345
GO:0080129	proteasome core complex assembly	0.999999999981784	-1.82161889739074e-11	1	0	0	216	12345
GO:0045900	negative regulation of translational elongation	0.999999999981784	-1.82161889739074e-11	1	0	0	216	12345
GO:0051957	positive regulation of amino acid transport	0.999999999981784	-1.82161889739074e-11	1	0	0	216	12345
GO:0019531	oxalate transmembrane transporter activity	0.999999999981784	-1.82161889739074e-11	1	0	0	216	12345
GO:1903286	regulation of potassium ion import	0.999999999981784	-1.82161889739074e-11	1	0	0	216	12345
GO:0051934	catecholamine uptake involved in synaptic transmission	0.999999999981784	-1.82161889739074e-11	1	0	0	216	12345
GO:1903705	positive regulation of production of siRNA involved in RNA interference	0.999999999981784	-1.82161889739074e-11	1	0	0	216	12345
GO:1903209	positive regulation of oxidative stress-induced cell death	0.999999999981784	-1.82161889739074e-11	1	0	0	216	12345
GO:1901028	regulation of mitochondrial outer membrane permeabilization involved in apoptotic signaling pathway	0.999999999981784	-1.82161889739074e-11	1	0	0	216	12345
GO:0046867	carotenoid transport	0.999999999981784	-1.82161889739074e-11	1	0	0	216	12345
GO:2000620	positive regulation of histone H4-K16 acetylation	0.999999999981784	-1.82161889739074e-11	1	0	0	216	12345
GO:0071140	resolution of mitotic recombination intermediates	0.999999999981784	-1.82161889739074e-11	1	0	0	216	12345
GO:1900049	regulation of histone exchange	0.999999999981784	-1.82161889739074e-11	1	0	0	216	12345
GO:1900004	negative regulation of serine-type endopeptidase activity	0.999999999981784	-1.82161889739074e-11	1	0	0	216	12345
GO:0046340	diacylglycerol catabolic process	0.999999999981784	-1.82161889739074e-11	1	0	0	216	12345
GO:1901895	negative regulation of ATPase-coupled calcium transmembrane transporter activity	0.999999999981784	-1.82161889739074e-11	1	0	0	216	12345
GO:0007347	regulation of preblastoderm mitotic cell cycle	0.999999999981784	-1.82161889739074e-11	1	0	0	216	12345
GO:0045974	regulation of translation, ncRNA-mediated	0.999999999981784	-1.82161889739074e-11	1	0	0	216	12345
GO:0098506	polynucleotide 3' dephosphorylation	0.999999999981784	-1.82161889739074e-11	1	0	0	216	12345
GO:1902767	isoprenoid biosynthetic process via mevalonate	0.999999999981784	-1.82161889739074e-11	1	0	0	216	12345
GO:0042539	hypotonic salinity response	0.999999999981784	-1.82161889739074e-11	1	0	0	216	12345
GO:0005220	inositol 1,4,5-trisphosphate-sensitive calcium-release channel activity	0.999999999981784	-1.82161889739074e-11	1	0	0	216	12345
GO:0070733	protein adenylyltransferase activity	0.999999999981784	-1.82161889739074e-11	1	0	0	216	12345
GO:0016338	calcium-independent cell-cell adhesion via plasma membrane cell-adhesion molecules	0.999999999981784	-1.82161889739074e-11	1	0	0	216	12345
GO:2001283	Roundabout signaling pathway involved in muscle cell chemotaxis toward tendon cell	0.999999999981784	-1.82161889739074e-11	1	0	0	216	12345
GO:1905521	regulation of macrophage migration	0.999999999981784	-1.82161889739074e-11	1	0	0	216	12345
GO:0051350	negative regulation of lyase activity	0.999999999981784	-1.82161889739074e-11	1	0	0	216	12345
GO:0006535	cysteine biosynthetic process from serine	0.999999999981784	-1.82161889739074e-11	1	0	0	216	12345
GO:0035095	behavioral response to nicotine	0.999999999981784	-1.82161889739074e-11	1	0	0	216	12345
GO:0045052	protein insertion into ER membrane by GPI attachment sequence	0.999999999981784	-1.82161889739074e-11	1	0	0	216	12345
GO:0032655	regulation of interleukin-12 production	0.999999999981784	-1.82161889739074e-11	1	0	0	216	12345
GO:0018201	peptidyl-glycine modification	0.999999999981784	-1.82161889739074e-11	1	0	0	216	12345
GO:0097551	mitochondrial double-strand break repair	0.999999999981784	-1.82161889739074e-11	1	0	0	216	12345
GO:0072579	glycine receptor clustering	0.999999999981784	-1.82161889739074e-11	1	0	0	216	12345
GO:0034970	histone H3-R2 methylation	0.999999999981784	-1.82161889739074e-11	1	0	0	216	12345
GO:0070086	ubiquitin-dependent endocytosis	0.999999999981784	-1.82161889739074e-11	1	0	0	216	12345
GO:0090240	positive regulation of histone H4 acetylation	0.999999999981784	-1.82161889739074e-11	1	0	0	216	12345
GO:0000378	RNA exon ligation	0.999999999981784	-1.82161889739074e-11	1	0	0	216	12345
GO:0006849	plasma membrane pyruvate transport	0.999999999981784	-1.82161889739074e-11	1	0	0	216	12345
GO:0030547	receptor inhibitor activity	0.999999999981784	-1.82161889739074e-11	1	0	0	216	12345
GO:0061158	3'-UTR-mediated mRNA destabilization	0.999999999981784	-1.82161889739074e-11	1	0	0	216	12345
GO:0071483	cellular response to blue light	0.999999999981784	-1.82161889739074e-11	1	0	0	216	12345
GO:0034729	histone H3-K79 methylation	0.999999999981784	-1.82161889739074e-11	1	0	0	216	12345
GO:0050843	S-adenosylmethionine catabolic process	0.999999999981784	-1.82161889739074e-11	1	0	0	216	12345
GO:0002789	negative regulation of antifungal peptide production	0.999999999981784	-1.82161889739074e-11	1	0	0	216	12345
GO:0034288	detection of disaccharide stimulus	0.999999999981784	-1.82161889739074e-11	1	0	0	216	12345
GO:0072382	minus-end-directed vesicle transport along microtubule	0.999999999981784	-1.82161889739074e-11	1	0	0	216	12345
GO:0018283	iron incorporation into metallo-sulfur cluster	0.999999999981784	-1.82161889739074e-11	1	0	0	216	12345
GO:0043143	regulation of translation by machinery localization	0.999999999981784	-1.82161889739074e-11	1	0	0	216	12345
GO:0032205	negative regulation of telomere maintenance	0.999999999981784	-1.82161889739074e-11	1	0	0	216	12345
GO:0010935	regulation of macrophage cytokine production	0.999999999981784	-1.82161889739074e-11	1	0	0	216	12345
GO:0009082	branched-chain amino acid biosynthetic process	0.999999999981784	-1.82161889739074e-11	1	0	0	216	12345
GO:0098504	DNA 3' dephosphorylation involved in DNA repair	0.999999999981784	-1.82161889739074e-11	1	0	0	216	12345
GO:1903296	positive regulation of glutamate secretion, neurotransmission	0.999999999981784	-1.82161889739074e-11	1	0	0	216	12345
GO:0032400	melanosome localization	0.999999999981784	-1.82161889739074e-11	1	0	0	216	12345
GO:0010142	farnesyl diphosphate biosynthetic process, mevalonate pathway	0.999999999981784	-1.82161889739074e-11	1	0	0	216	12345
GO:0043605	cellular amide catabolic process	0.999999999981784	-1.82161889739074e-11	1	0	0	216	12345
GO:0097499	protein localization to non-motile cilium	0.999999999981784	-1.82161889739074e-11	1	0	0	216	12345
GO:2000302	positive regulation of synaptic vesicle exocytosis	0.999999999981784	-1.82161889739074e-11	1	0	0	216	12345
GO:0006043	glucosamine catabolic process	0.999999999981784	-1.82161889739074e-11	1	0	0	216	12345
GO:1905244	regulation of modification of synaptic structure	0.999999999981784	-1.82161889739074e-11	1	0	0	216	12345
GO:0009397	folic acid-containing compound catabolic process	0.999999999981784	-1.82161889739074e-11	1	0	0	216	12345
GO:2001253	regulation of histone H3-K36 trimethylation	0.999999999981784	-1.82161889739074e-11	1	0	0	216	12345
GO:2001024	negative regulation of response to drug	0.999999999981784	-1.82161889739074e-11	1	0	0	216	12345
GO:0098821	BMP receptor activity	0.999999999981784	-1.82161889739074e-11	1	0	0	216	12345
GO:0019493	arginine catabolic process to proline	0.999999999981784	-1.82161889739074e-11	1	0	0	216	12345
GO:0097115	neurexin clustering involved in presynaptic membrane assembly	0.999999999981784	-1.82161889739074e-11	1	0	0	216	12345
GO:0070346	positive regulation of fat cell proliferation	0.999999999981784	-1.82161889739074e-11	1	0	0	216	12345
GO:0055071	manganese ion homeostasis	0.999999999981784	-1.82161889739074e-11	1	0	0	216	12345
GO:0099163	synaptic signaling by nitric oxide	0.999999999981784	-1.82161889739074e-11	1	0	0	216	12345
GO:1901006	ubiquinone-6 biosynthetic process	0.999999999981784	-1.82161889739074e-11	1	0	0	216	12345
GO:1901896	positive regulation of ATPase-coupled calcium transmembrane transporter activity	0.999999999981784	-1.82161889739074e-11	1	0	0	216	12345
GO:2001256	regulation of store-operated calcium entry	0.999999999981784	-1.82161889739074e-11	1	0	0	216	12345
GO:0019520	aldonic acid metabolic process	0.999999999981784	-1.82161889739074e-11	1	0	0	216	12345
GO:0030216	keratinocyte differentiation	0.999999999981784	-1.82161889739074e-11	1	0	0	216	12345
GO:0001756	somitogenesis	0.999999999981784	-1.82161889739074e-11	1	0	0	216	12345
GO:0070731	cGMP transport	0.999999999981784	-1.82161889739074e-11	1	0	0	216	12345
GO:0090156	cellular sphingolipid homeostasis	0.999999999981784	-1.82161889739074e-11	1	0	0	216	12345
GO:0034633	retinol transport	0.999999999981784	-1.82161889739074e-11	1	0	0	216	12345
GO:0071164	RNA trimethylguanosine synthase activity	0.999999999981784	-1.82161889739074e-11	1	0	0	216	12345
GO:0002775	antimicrobial peptide production	0.999999999981784	-1.82161889739074e-11	1	0	0	216	12345
GO:0006363	termination of RNA polymerase I transcription	0.999999999981784	-1.82161889739074e-11	1	0	0	216	12345
GO:1904684	negative regulation of metalloendopeptidase activity	0.999999999981784	-1.82161889739074e-11	1	0	0	216	12345
GO:0051340	regulation of ligase activity	0.999999999981784	-1.82161889739074e-11	1	0	0	216	12345
GO:0035964	COPI-coated vesicle budding	0.999999999981784	-1.82161889739074e-11	1	0	0	216	12345
GO:0099525	presynaptic dense core vesicle exocytosis	0.999999999981784	-1.82161889739074e-11	1	0	0	216	12345
GO:1901840	negative regulation of RNA polymerase I regulatory region sequence-specific DNA binding	0.999999999981784	-1.82161889739074e-11	1	0	0	216	12345
GO:0098780	response to mitochondrial depolarisation	0.999999999981784	-1.82161889739074e-11	1	0	0	216	12345
GO:0060605	tube lumen cavitation	0.999999999981784	-1.82161889739074e-11	1	0	0	216	12345
GO:0006408	snRNA export from nucleus	0.999999999981784	-1.82161889739074e-11	1	0	0	216	12345
GO:1904812	rRNA acetylation involved in maturation of SSU-rRNA	0.999999999981784	-1.82161889739074e-11	1	0	0	216	12345
GO:0016108	tetraterpenoid metabolic process	0.999999999981784	-1.82161889739074e-11	1	0	0	216	12345
GO:1903863	P granule assembly	0.999999999981784	-1.82161889739074e-11	1	0	0	216	12345
GO:0010780	meiotic DNA double-strand break formation involved in reciprocal meiotic recombination	0.999999999981784	-1.82161889739074e-11	1	0	0	216	12345
GO:0033173	calcineurin-NFAT signaling cascade	0.999999999981784	-1.82161889739074e-11	1	0	0	216	12345
GO:0099542	trans-synaptic signaling by endocannabinoid	0.999999999981784	-1.82161889739074e-11	1	0	0	216	12345
GO:0045852	pH elevation	0.999999999981784	-1.82161889739074e-11	1	0	0	216	12345
GO:0014047	glutamate secretion	0.999999999981784	-1.82161889739074e-11	1	0	0	216	12345
GO:0140024	plus-end-directed endosome transport along mitotic spindle midzone microtubule	0.999999999981784	-1.82161889739074e-11	1	0	0	216	12345
GO:0030318	melanocyte differentiation	0.999999999981784	-1.82161889739074e-11	1	0	0	216	12345
GO:1903344	regulation of protein polyglycylation	0.999999999981784	-1.82161889739074e-11	1	0	0	216	12345
GO:0004482	mRNA (guanine-N7-)-methyltransferase activity	0.999999999981784	-1.82161889739074e-11	1	0	0	216	12345
GO:2000615	regulation of histone H3-K9 acetylation	0.999999999981784	-1.82161889739074e-11	1	0	0	216	12345
GO:0035621	ER to Golgi ceramide transport	0.999999999981784	-1.82161889739074e-11	1	0	0	216	12345
GO:0018175	protein nucleotidylation	0.999999999981784	-1.82161889739074e-11	1	0	0	216	12345
GO:0006391	transcription initiation from mitochondrial promoter	0.999999999981784	-1.82161889739074e-11	1	0	0	216	12345
GO:0099550	trans-synaptic signaling, modulating synaptic transmission	0.999999999981784	-1.82161889739074e-11	1	0	0	216	12345
GO:0014887	cardiac muscle adaptation	0.999999999981784	-1.82161889739074e-11	1	0	0	216	12345
GO:0072318	clathrin coat disassembly	0.999999999981784	-1.82161889739074e-11	1	0	0	216	12345
GO:0071951	conversion of methionyl-tRNA to N-formyl-methionyl-tRNA	0.999999999981784	-1.82161889739074e-11	1	0	0	216	12345
GO:1902371	negative regulation of tRNA catabolic process	0.999999999981784	-1.82161889739074e-11	1	0	0	216	12345
GO:1903730	regulation of phosphatidate phosphatase activity	0.999999999981784	-1.82161889739074e-11	1	0	0	216	12345
GO:0019068	virion assembly	0.999999999981784	-1.82161889739074e-11	1	0	0	216	12345
GO:0034351	negative regulation of glial cell apoptotic process	0.999999999981784	-1.82161889739074e-11	1	0	0	216	12345
GO:0031115	negative regulation of microtubule polymerization	0.999999999981784	-1.82161889739074e-11	1	0	0	216	12345
GO:0050932	regulation of pigment cell differentiation	0.999999999981784	-1.82161889739074e-11	1	0	0	216	12345
GO:0019310	inositol catabolic process	0.999999999981784	-1.82161889739074e-11	1	0	0	216	12345
GO:0035879	plasma membrane lactate transport	0.999999999981784	-1.82161889739074e-11	1	0	0	216	12345
GO:0038188	cholecystokinin signaling pathway	0.999999999981784	-1.82161889739074e-11	1	0	0	216	12345
GO:0006203	dGTP catabolic process	0.999999999981784	-1.82161889739074e-11	1	0	0	216	12345
GO:0045040	protein insertion into mitochondrial outer membrane	0.999999999981784	-1.82161889739074e-11	1	0	0	216	12345
GO:0006041	glucosamine metabolic process	0.999999999981784	-1.82161889739074e-11	1	0	0	216	12345
GO:0001193	maintenance of transcriptional fidelity during DNA-templated transcription elongation from RNA polymerase II promoter	0.999999999981784	-1.82161889739074e-11	1	0	0	216	12345
GO:0003314	heart rudiment morphogenesis	0.999999999981784	-1.82161889739074e-11	1	0	0	216	12345
GO:1901341	positive regulation of store-operated calcium channel activity	0.999999999981784	-1.82161889739074e-11	1	0	0	216	12345
GO:1905616	regulation of miRNA mediated inhibition of translation	0.999999999981784	-1.82161889739074e-11	1	0	0	216	12345
GO:0008364	pupal chitin-based cuticle development	0.999999999981784	-1.82161889739074e-11	1	0	0	216	12345
GO:0071846	actin filament debranching	0.999999999981784	-1.82161889739074e-11	1	0	0	216	12345
GO:0071421	manganese ion transmembrane transport	0.999999999981784	-1.82161889739074e-11	1	0	0	216	12345
GO:0051875	pigment granule localization	0.999999999981784	-1.82161889739074e-11	1	0	0	216	12345
GO:0032217	riboflavin transmembrane transporter activity	0.999999999981784	-1.82161889739074e-11	1	0	0	216	12345
GO:0016189	synaptic vesicle to endosome fusion	0.999999999981784	-1.82161889739074e-11	1	0	0	216	12345
GO:1902683	regulation of receptor localization to synapse	0.999999999981784	-1.82161889739074e-11	1	0	0	216	12345
GO:1901978	positive regulation of cell cycle checkpoint	0.999999999981784	-1.82161889739074e-11	1	0	0	216	12345
GO:0006990	positive regulation of transcription from RNA polymerase II promoter involved in unfolded protein response	0.999999999981784	-1.82161889739074e-11	1	0	0	216	12345
GO:1904778	positive regulation of protein localization to cell cortex	0.999999999981784	-1.82161889739074e-11	1	0	0	216	12345
GO:0009196	pyrimidine deoxyribonucleoside diphosphate metabolic process	0.999999999981784	-1.82161889739074e-11	1	0	0	216	12345
GO:0007146	meiotic recombination nodule assembly	0.999999999981784	-1.82161889739074e-11	1	0	0	216	12345
GO:1902504	regulation of signal transduction involved in mitotic G2 DNA damage checkpoint	0.999999999981784	-1.82161889739074e-11	1	0	0	216	12345
GO:0016992	lipoate synthase activity	0.999999999981784	-1.82161889739074e-11	1	0	0	216	12345
GO:0042264	peptidyl-aspartic acid hydroxylation	0.999999999981784	-1.82161889739074e-11	1	0	0	216	12345
GO:0030299	intestinal cholesterol absorption	0.999999999981784	-1.82161889739074e-11	1	0	0	216	12345
GO:0007497	posterior midgut development	0.999999999981784	-1.82161889739074e-11	1	0	0	216	12345
GO:0016127	sterol catabolic process	0.999999999981784	-1.82161889739074e-11	1	0	0	216	12345
GO:0019532	oxalate transport	0.999999999981784	-1.82161889739074e-11	1	0	0	216	12345
GO:1905476	negative regulation of protein localization to membrane	0.999999999981784	-1.82161889739074e-11	1	0	0	216	12345
GO:0032262	pyrimidine nucleotide salvage	0.999999999981784	-1.82161889739074e-11	1	0	0	216	12345
GO:0006279	premeiotic DNA replication	0.999999999981784	-1.82161889739074e-11	1	0	0	216	12345
GO:0008373	sialyltransferase activity	0.999999999981784	-1.82161889739074e-11	1	0	0	216	12345
GO:2001223	negative regulation of neuron migration	0.999999999981784	-1.82161889739074e-11	1	0	0	216	12345
GO:0003318	cell migration to the midline involved in heart development	0.999999999981784	-1.82161889739074e-11	1	0	0	216	12345
GO:0034397	telomere localization	0.999999999981784	-1.82161889739074e-11	1	0	0	216	12345
GO:0046497	nicotinate nucleotide metabolic process	0.999999999981784	-1.82161889739074e-11	1	0	0	216	12345
GO:0002429	immune response-activating cell surface receptor signaling pathway	0.999999999981784	-1.82161889739074e-11	1	0	0	216	12345
GO:0061003	positive regulation of dendritic spine morphogenesis	0.999999999981784	-1.82161889739074e-11	1	0	0	216	12345
GO:1903562	microtubule bundle formation involved in mitotic spindle midzone assembly	0.999999999981784	-1.82161889739074e-11	1	0	0	216	12345
GO:0016077	snoRNA catabolic process	0.999999999981784	-1.82161889739074e-11	1	0	0	216	12345
GO:0080121	AMP transport	0.999999999981784	-1.82161889739074e-11	1	0	0	216	12345
GO:0061187	regulation of chromatin silencing at rDNA	0.999999999981784	-1.82161889739074e-11	1	0	0	216	12345
GO:0044878	mitotic cytokinesis checkpoint	0.999999999981784	-1.82161889739074e-11	1	0	0	216	12345
GO:0030432	peristalsis	0.999999999981784	-1.82161889739074e-11	1	0	0	216	12345
GO:0097359	UDP-glucosylation	0.999999999981784	-1.82161889739074e-11	1	0	0	216	12345
GO:0010922	positive regulation of phosphatase activity	0.999999999981784	-1.82161889739074e-11	1	0	0	216	12345
GO:0051594	detection of glucose	0.999999999981784	-1.82161889739074e-11	1	0	0	216	12345
GO:1902774	late endosome to lysosome transport	0.999999999981784	-1.82161889739074e-11	1	0	0	216	12345
GO:0060576	intestinal epithelial cell development	0.999999999981784	-1.82161889739074e-11	1	0	0	216	12345
GO:0044601	protein denucleotidylation	0.999999999981784	-1.82161889739074e-11	1	0	0	216	12345
GO:0051454	intracellular pH elevation	0.999999999981784	-1.82161889739074e-11	1	0	0	216	12345
GO:0038056	negative regulation of BMP signaling pathway by negative regulation of BMP secretion	0.999999999981784	-1.82161889739074e-11	1	0	0	216	12345
GO:0032218	riboflavin transport	0.999999999981784	-1.82161889739074e-11	1	0	0	216	12345
GO:1900029	positive regulation of ruffle assembly	0.999999999981784	-1.82161889739074e-11	1	0	0	216	12345
GO:0001953	negative regulation of cell-matrix adhesion	0.999999999981784	-1.82161889739074e-11	1	0	0	216	12345
GO:0006427	histidyl-tRNA aminoacylation	0.999999999981784	-1.82161889739074e-11	1	0	0	216	12345
GO:0014003	oligodendrocyte development	0.999999999981784	-1.82161889739074e-11	1	0	0	216	12345
GO:0006404	RNA import into nucleus	0.999999999981784	-1.82161889739074e-11	1	0	0	216	12345
GO:0007225	patched ligand maturation	0.999999999981784	-1.82161889739074e-11	1	0	0	216	12345
GO:0070903	mitochondrial tRNA thio-modification	0.999999999981784	-1.82161889739074e-11	1	0	0	216	12345
GO:0010310	regulation of hydrogen peroxide metabolic process	0.999999999981784	-1.82161889739074e-11	1	0	0	216	12345
GO:0038024	cargo receptor activity	0.999999999981784	-1.82161889739074e-11	1	0	0	216	12345
GO:0097401	synaptic vesicle lumen acidification	0.999999999981784	-1.82161889739074e-11	1	0	0	216	12345
GO:0035674	tricarboxylic acid transmembrane transport	0.999999999981784	-1.82161889739074e-11	1	0	0	216	12345
GO:0032232	negative regulation of actin filament bundle assembly	0.999999999981784	-1.82161889739074e-11	1	0	0	216	12345
GO:0044827	modulation by host of viral genome replication	0.999999999981784	-1.82161889739074e-11	1	0	0	216	12345
GO:1904385	cellular response to angiotensin	0.999999999981784	-1.82161889739074e-11	1	0	0	216	12345
GO:1905126	regulation of axo-dendritic protein transport	0.999999999981784	-1.82161889739074e-11	1	0	0	216	12345
GO:0090296	regulation of mitochondrial DNA replication	0.999999999981784	-1.82161889739074e-11	1	0	0	216	12345
GO:0021515	cell differentiation in spinal cord	0.999999999981784	-1.82161889739074e-11	1	0	0	216	12345
GO:0006776	vitamin A metabolic process	0.999999999981784	-1.82161889739074e-11	1	0	0	216	12345
GO:0001816	cytokine production	0.999999999981784	-1.82161889739074e-11	1	0	0	216	12345
GO:0071834	mating pheromone secretion	0.999999999981784	-1.82161889739074e-11	1	0	0	216	12345
GO:1903328	positive regulation of tRNA metabolic process	0.999999999981784	-1.82161889739074e-11	1	0	0	216	12345
GO:0006907	pinocytosis	0.999999999981784	-1.82161889739074e-11	1	0	0	216	12345
GO:0031494	regulation of mating type switching	0.999999999981784	-1.82161889739074e-11	1	0	0	216	12345
GO:0070830	bicellular tight junction assembly	0.999999999981784	-1.82161889739074e-11	1	0	0	216	12345
GO:0034109	homotypic cell-cell adhesion	0.999999999981784	-1.82161889739074e-11	1	0	0	216	12345
GO:0019857	5-methylcytosine metabolic process	0.999999999981784	-1.82161889739074e-11	1	0	0	216	12345
GO:0034771	histone H4-K20 monomethylation	0.999999999981784	-1.82161889739074e-11	1	0	0	216	12345
GO:2000480	negative regulation of cAMP-dependent protein kinase activity	0.999999999981784	-1.82161889739074e-11	1	0	0	216	12345
GO:0097111	endoplasmic reticulum-Golgi intermediate compartment organization	0.999999999981784	-1.82161889739074e-11	1	0	0	216	12345
GO:0007302	nurse cell nucleus anchoring	0.999999999981784	-1.82161889739074e-11	1	0	0	216	12345
GO:0006787	porphyrin-containing compound catabolic process	0.999999999981784	-1.82161889739074e-11	1	0	0	216	12345
GO:1902307	positive regulation of sodium ion transmembrane transport	0.999999999981784	-1.82161889739074e-11	1	0	0	216	12345
GO:1902843	positive regulation of netrin-activated signaling pathway	0.999999999981784	-1.82161889739074e-11	1	0	0	216	12345
GO:0032237	activation of store-operated calcium channel activity	0.999999999981784	-1.82161889739074e-11	1	0	0	216	12345
GO:0090232	positive regulation of spindle checkpoint	0.999999999981784	-1.82161889739074e-11	1	0	0	216	12345
GO:0019428	allantoin biosynthetic process	0.999999999981784	-1.82161889739074e-11	1	0	0	216	12345
GO:0015085	calcium ion transmembrane transporter activity	0.999999999981784	-1.82161889739074e-11	1	0	0	216	12345
GO:1901693	negative regulation of compound eye retinal cell apoptotic process	0.999999999981784	-1.82161889739074e-11	1	0	0	216	12345
GO:0015824	proline transport	0.999999999981784	-1.82161889739074e-11	1	0	0	216	12345
GO:0051972	regulation of telomerase activity	0.999999999981784	-1.82161889739074e-11	1	0	0	216	12345
GO:0042351	'de novo' GDP-L-fucose biosynthetic process	0.999999999981784	-1.82161889739074e-11	1	0	0	216	12345
GO:2000254	regulation of male germ cell proliferation	0.999999999981784	-1.82161889739074e-11	1	0	0	216	12345
GO:0031998	regulation of fatty acid beta-oxidation	0.999999999981784	-1.82161889739074e-11	1	0	0	216	12345
GO:0097112	gamma-aminobutyric acid receptor clustering	0.999999999981784	-1.82161889739074e-11	1	0	0	216	12345
GO:1990404	protein ADP-ribosylase activity	0.999999999981784	-1.82161889739074e-11	1	0	0	216	12345
GO:0051973	positive regulation of telomerase activity	0.999999999981784	-1.82161889739074e-11	1	0	0	216	12345
GO:0071585	detoxification of cadmium ion	0.999999999981784	-1.82161889739074e-11	1	0	0	216	12345
GO:0071444	cellular response to pheromone	0.999999999981784	-1.82161889739074e-11	1	0	0	216	12345
GO:1990744	primary miRNA methylation	0.999999999981784	-1.82161889739074e-11	1	0	0	216	12345
GO:1900051	positive regulation of histone exchange	0.999999999981784	-1.82161889739074e-11	1	0	0	216	12345
GO:1901889	negative regulation of cell junction assembly	0.999999999981784	-1.82161889739074e-11	1	0	0	216	12345
GO:0034142	toll-like receptor 4 signaling pathway	0.999999999981784	-1.82161889739074e-11	1	0	0	216	12345
GO:0001139	RNA polymerase II complex recruiting activity	0.999999999981784	-1.82161889739074e-11	1	0	0	216	12345
GO:0019323	pentose catabolic process	0.999999999981784	-1.82161889739074e-11	1	0	0	216	12345
GO:0098877	neurotransmitter receptor transport to plasma membrane	0.999999999981784	-1.82161889739074e-11	1	0	0	216	12345
GO:0004057	arginyltransferase activity	0.999999999981784	-1.82161889739074e-11	1	0	0	216	12345
GO:0090410	malonate catabolic process	0.999999999981784	-1.82161889739074e-11	1	0	0	216	12345
GO:1902375	nuclear tRNA 3'-trailer cleavage, endonucleolytic	0.999999999981784	-1.82161889739074e-11	1	0	0	216	12345
GO:0035021	negative regulation of Rac protein signal transduction	0.999999999981784	-1.82161889739074e-11	1	0	0	216	12345
GO:0036473	cell death in response to oxidative stress	0.999999999981784	-1.82161889739074e-11	1	0	0	216	12345
GO:0048627	myoblast development	0.999999999981784	-1.82161889739074e-11	1	0	0	216	12345
GO:0045914	negative regulation of catecholamine metabolic process	0.999999999981784	-1.82161889739074e-11	1	0	0	216	12345
GO:0098957	anterograde axonal transport of mitochondrion	0.999999999981784	-1.82161889739074e-11	1	0	0	216	12345
GO:0090116	C-5 methylation of cytosine	0.999999999981784	-1.82161889739074e-11	1	0	0	216	12345
GO:1905209	positive regulation of cardiocyte differentiation	0.999999999981784	-1.82161889739074e-11	1	0	0	216	12345
GO:1901909	diadenosine hexaphosphate catabolic process	0.999999999981784	-1.82161889739074e-11	1	0	0	216	12345
GO:0006003	fructose 2,6-bisphosphate metabolic process	0.999999999981784	-1.82161889739074e-11	1	0	0	216	12345
GO:0010968	regulation of microtubule nucleation	0.999999999981784	-1.82161889739074e-11	1	0	0	216	12345
GO:0042426	choline catabolic process	0.999999999981784	-1.82161889739074e-11	1	0	0	216	12345
GO:0006235	dTTP biosynthetic process	0.999999999981784	-1.82161889739074e-11	1	0	0	216	12345
GO:0043149	stress fiber assembly	0.999999999981784	-1.82161889739074e-11	1	0	0	216	12345
GO:2000725	regulation of cardiac muscle cell differentiation	0.999999999981784	-1.82161889739074e-11	1	0	0	216	12345
GO:0060570	negative regulation of peptide hormone processing	0.999999999981784	-1.82161889739074e-11	1	0	0	216	12345
GO:1905815	regulation of dorsal/ventral axon guidance	0.999999999981784	-1.82161889739074e-11	1	0	0	216	12345
GO:0042943	D-amino acid transmembrane transporter activity	0.999999999981784	-1.82161889739074e-11	1	0	0	216	12345
GO:0033384	geranyl diphosphate biosynthetic process	0.999999999981784	-1.82161889739074e-11	1	0	0	216	12345
GO:0034474	U2 snRNA 3'-end processing	0.999999999981784	-1.82161889739074e-11	1	0	0	216	12345
GO:0048264	determination of ventral identity	0.999999999981784	-1.82161889739074e-11	1	0	0	216	12345
GO:0070729	cyclic nucleotide transport	0.999999999981784	-1.82161889739074e-11	1	0	0	216	12345
GO:0019080	viral gene expression	0.999999999981784	-1.82161889739074e-11	1	0	0	216	12345
GO:0030260	entry into host cell	0.999999999981784	-1.82161889739074e-11	1	0	0	216	12345
GO:1902944	aspartic-type endopeptidase activity involved in amyloid precursor protein catabolic process	0.999999999981784	-1.82161889739074e-11	1	0	0	216	12345
GO:0010756	positive regulation of plasminogen activation	0.999999999981784	-1.82161889739074e-11	1	0	0	216	12345
GO:2001019	positive regulation of retrograde axon cargo transport	0.999999999981784	-1.82161889739074e-11	1	0	0	216	12345
GO:0007228	positive regulation of hh target transcription factor activity	0.999999999981784	-1.82161889739074e-11	1	0	0	216	12345
GO:0048106	establishment of thoracic bristle planar orientation	0.999999999981784	-1.82161889739074e-11	1	0	0	216	12345
GO:1903353	regulation of nucleus organization	0.999999999981784	-1.82161889739074e-11	1	0	0	216	12345
GO:0036508	protein alpha-1,2-demannosylation	0.999999999981784	-1.82161889739074e-11	1	0	0	216	12345
GO:1904382	mannose trimming involved in glycoprotein ERAD pathway	0.999999999981784	-1.82161889739074e-11	1	0	0	216	12345
GO:0000388	spliceosome conformational change to release U4 (or U4atac) and U1 (or U11)	0.999999999981784	-1.82161889739074e-11	1	0	0	216	12345
GO:0070814	hydrogen sulfide biosynthetic process	0.999999999981784	-1.82161889739074e-11	1	0	0	216	12345
GO:0032499	detection of peptidoglycan	0.999999999981784	-1.82161889739074e-11	1	0	0	216	12345
GO:1990519	pyrimidine nucleotide import into mitochondrion	0.999999999981784	-1.82161889739074e-11	1	0	0	216	12345
GO:1904340	positive regulation of dopaminergic neuron differentiation	0.999999999981784	-1.82161889739074e-11	1	0	0	216	12345
GO:0019682	glyceraldehyde-3-phosphate metabolic process	0.999999999981784	-1.82161889739074e-11	1	0	0	216	12345
GO:0042304	regulation of fatty acid biosynthetic process	0.999999999981784	-1.82161889739074e-11	1	0	0	216	12345
GO:0010778	meiotic DNA repair synthesis involved in reciprocal meiotic recombination	0.999999999981784	-1.82161889739074e-11	1	0	0	216	12345
GO:0030836	positive regulation of actin filament depolymerization	0.999999999981784	-1.82161889739074e-11	1	0	0	216	12345
GO:0052746	inositol phosphorylation	0.999999999981784	-1.82161889739074e-11	1	0	0	216	12345
GO:0009838	abscission	0.999999999981784	-1.82161889739074e-11	1	0	0	216	12345
GO:0038171	cannabinoid signaling pathway	0.999999999981784	-1.82161889739074e-11	1	0	0	216	12345
GO:1990966	ATP generation from poly-ADP-D-ribose	0.999999999981784	-1.82161889739074e-11	1	0	0	216	12345
GO:0097681	double-strand break repair via alternative nonhomologous end joining	0.999999999981784	-1.82161889739074e-11	1	0	0	216	12345
GO:0045679	regulation of R8 cell differentiation	0.999999999981784	-1.82161889739074e-11	1	0	0	216	12345
GO:0010610	regulation of mRNA stability involved in response to stress	0.999999999981784	-1.82161889739074e-11	1	0	0	216	12345
GO:0070869	heterochromatin assembly involved in chromatin silencing	0.999999999981784	-1.82161889739074e-11	1	0	0	216	12345
GO:0061502	early endosome to recycling endosome transport	0.999999999981784	-1.82161889739074e-11	1	0	0	216	12345
GO:0070207	protein homotrimerization	0.999999999981784	-1.82161889739074e-11	1	0	0	216	12345
GO:0035184	histone threonine kinase activity	0.999999999981784	-1.82161889739074e-11	1	0	0	216	12345
GO:0090656	t-circle formation	0.999999999981784	-1.82161889739074e-11	1	0	0	216	12345
GO:0015217	ADP transmembrane transporter activity	0.999999999981784	-1.82161889739074e-11	1	0	0	216	12345
GO:0007192	adenylate cyclase-activating serotonin receptor signaling pathway	0.999999999981784	-1.82161889739074e-11	1	0	0	216	12345
GO:1901522	positive regulation of transcription from RNA polymerase II promoter involved in cellular response to chemical stimulus	0.999999999981784	-1.82161889739074e-11	1	0	0	216	12345
GO:0051660	establishment of centrosome localization	0.999999999981784	-1.82161889739074e-11	1	0	0	216	12345
GO:0030421	defecation	0.999999999981784	-1.82161889739074e-11	1	0	0	216	12345
GO:0010765	positive regulation of sodium ion transport	0.999999999981784	-1.82161889739074e-11	1	0	0	216	12345
GO:0043059	regulation of forward locomotion	0.999999999981784	-1.82161889739074e-11	1	0	0	216	12345
GO:0006735	NADH regeneration	0.999999999981784	-1.82161889739074e-11	1	0	0	216	12345
GO:0072765	centromere localization	0.999999999981784	-1.82161889739074e-11	1	0	0	216	12345
GO:0017055	negative regulation of RNA polymerase II transcriptional preinitiation complex assembly	0.999999999981784	-1.82161889739074e-11	1	0	0	216	12345
GO:0043516	regulation of DNA damage response, signal transduction by p53 class mediator	0.999999999981784	-1.82161889739074e-11	1	0	0	216	12345
GO:0035588	G protein-coupled purinergic receptor signaling pathway	0.999999999981784	-1.82161889739074e-11	1	0	0	216	12345
GO:0001192	maintenance of transcriptional fidelity during DNA-templated transcription elongation	0.999999999981784	-1.82161889739074e-11	1	0	0	216	12345
GO:0010138	pyrimidine ribonucleotide salvage	0.999999999981784	-1.82161889739074e-11	1	0	0	216	12345
GO:0035278	miRNA mediated inhibition of translation	0.999999999981784	-1.82161889739074e-11	1	0	0	216	12345
GO:2000579	positive regulation of ATP-dependent microtubule motor activity, minus-end-directed	0.999999999981784	-1.82161889739074e-11	1	0	0	216	12345
GO:1902803	regulation of synaptic vesicle transport	0.999999999981784	-1.82161889739074e-11	1	0	0	216	12345
GO:0010709	heteroduplex formation involved in double-strand break repair via synthesis-dependent strand annealing	0.999999999981784	-1.82161889739074e-11	1	0	0	216	12345
GO:0032402	melanosome transport	0.999999999981784	-1.82161889739074e-11	1	0	0	216	12345
GO:0035720	intraciliary anterograde transport	0.999999999981784	-1.82161889739074e-11	1	0	0	216	12345
GO:0009189	deoxyribonucleoside diphosphate biosynthetic process	0.999999999981784	-1.82161889739074e-11	1	0	0	216	12345
GO:0019081	viral translation	0.999999999981784	-1.82161889739074e-11	1	0	0	216	12345
GO:0006004	fucose metabolic process	0.999999999981784	-1.82161889739074e-11	1	0	0	216	12345
GO:0043124	negative regulation of I-kappaB kinase/NF-kappaB signaling	0.999999999981784	-1.82161889739074e-11	1	0	0	216	12345
GO:1901910	adenosine 5'-(hexahydrogen pentaphosphate) metabolic process	0.999999999981784	-1.82161889739074e-11	1	0	0	216	12345
GO:1903681	regulation of epithelial cell-cell adhesion involved in epithelium migration	0.999999999981784	-1.82161889739074e-11	1	0	0	216	12345
GO:0019988	charged-tRNA amino acid modification	0.999999999981784	-1.82161889739074e-11	1	0	0	216	12345
GO:0000958	mitochondrial mRNA catabolic process	0.999999999981784	-1.82161889739074e-11	1	0	0	216	12345
GO:0098920	retrograde trans-synaptic signaling by lipid	0.999999999981784	-1.82161889739074e-11	1	0	0	216	12345
GO:2000017	positive regulation of determination of dorsal identity	0.999999999981784	-1.82161889739074e-11	1	0	0	216	12345
GO:0016316	phosphatidylinositol-3,4-bisphosphate 4-phosphatase activity	0.999999999981784	-1.82161889739074e-11	1	0	0	216	12345
GO:0018160	peptidyl-pyrromethane cofactor linkage	0.999999999981784	-1.82161889739074e-11	1	0	0	216	12345
GO:1903048	regulation of acetylcholine-gated cation channel activity	0.999999999981784	-1.82161889739074e-11	1	0	0	216	12345
GO:0090085	regulation of protein deubiquitination	0.999999999981784	-1.82161889739074e-11	1	0	0	216	12345
GO:0015101	organic cation transmembrane transporter activity	0.999999999981784	-1.82161889739074e-11	1	0	0	216	12345
GO:0004951	cholecystokinin receptor activity	0.999999999981784	-1.82161889739074e-11	1	0	0	216	12345
GO:0006658	phosphatidylserine metabolic process	0.999999999981784	-1.82161889739074e-11	1	0	0	216	12345
GO:0098698	postsynaptic specialization assembly	0.999999999981784	-1.82161889739074e-11	1	0	0	216	12345
GO:0009597	detection of virus	0.999999999981784	-1.82161889739074e-11	1	0	0	216	12345
GO:0009992	cellular water homeostasis	0.999999999981784	-1.82161889739074e-11	1	0	0	216	12345
GO:1901029	negative regulation of mitochondrial outer membrane permeabilization involved in apoptotic signaling pathway	0.999999999981784	-1.82161889739074e-11	1	0	0	216	12345
GO:0070899	mitochondrial tRNA wobble uridine modification	0.999999999981784	-1.82161889739074e-11	1	0	0	216	12345
GO:0046177	D-gluconate catabolic process	0.999999999981784	-1.82161889739074e-11	1	0	0	216	12345
GO:0014043	negative regulation of neuron maturation	0.999999999981784	-1.82161889739074e-11	1	0	0	216	12345
GO:0043060	meiotic metaphase I plate congression	0.999999999981784	-1.82161889739074e-11	1	0	0	216	12345
GO:0036474	cell death in response to hydrogen peroxide	0.999999999981784	-1.82161889739074e-11	1	0	0	216	12345
GO:0043971	histone H3-K18 acetylation	0.999999999981784	-1.82161889739074e-11	1	0	0	216	12345
GO:0045719	negative regulation of glycogen biosynthetic process	0.999999999981784	-1.82161889739074e-11	1	0	0	216	12345
GO:0016504	peptidase activator activity	0.999999999981784	-1.82161889739074e-11	1	0	0	216	12345
GO:0019264	glycine biosynthetic process from serine	0.999999999981784	-1.82161889739074e-11	1	0	0	216	12345
GO:1903025	regulation of RNA polymerase II regulatory region sequence-specific DNA binding	0.999999999981784	-1.82161889739074e-11	1	0	0	216	12345
GO:0062029	positive regulation of stress granule assembly	0.999999999981784	-1.82161889739074e-11	1	0	0	216	12345
GO:0071731	response to nitric oxide	0.999999999981784	-1.82161889739074e-11	1	0	0	216	12345
GO:0071476	cellular hypotonic response	0.999999999981784	-1.82161889739074e-11	1	0	0	216	12345
GO:0003313	heart rudiment development	0.999999999981784	-1.82161889739074e-11	1	0	0	216	12345
GO:0001315	age-dependent response to reactive oxygen species	0.999999999981784	-1.82161889739074e-11	1	0	0	216	12345
GO:0097370	protein O-GlcNAcylation via threonine	0.999999999981784	-1.82161889739074e-11	1	0	0	216	12345
GO:0046452	dihydrofolate metabolic process	0.999999999981784	-1.82161889739074e-11	1	0	0	216	12345
GO:0015184	L-cystine transmembrane transporter activity	0.999999999981784	-1.82161889739074e-11	1	0	0	216	12345
GO:0019243	methylglyoxal catabolic process to D-lactate via S-lactoyl-glutathione	0.999999999981784	-1.82161889739074e-11	1	0	0	216	12345
GO:0071557	histone H3-K27 demethylation	0.999999999981784	-1.82161889739074e-11	1	0	0	216	12345
GO:0006651	diacylglycerol biosynthetic process	0.999999999981784	-1.82161889739074e-11	1	0	0	216	12345
GO:0150011	regulation of neuron projection arborization	0.999999999981784	-1.82161889739074e-11	1	0	0	216	12345
GO:1905775	negative regulation of DNA helicase activity	0.999999999981784	-1.82161889739074e-11	1	0	0	216	12345
GO:0015245	fatty acid transmembrane transporter activity	0.999999999981784	-1.82161889739074e-11	1	0	0	216	12345
GO:0015106	bicarbonate transmembrane transporter activity	0.999999999981784	-1.82161889739074e-11	1	0	0	216	12345
GO:0019265	glycine biosynthetic process, by transamination of glyoxylate	0.999999999981784	-1.82161889739074e-11	1	0	0	216	12345
GO:2001168	positive regulation of histone H2B ubiquitination	0.999999999981784	-1.82161889739074e-11	1	0	0	216	12345
GO:0006617	SRP-dependent cotranslational protein targeting to membrane, signal sequence recognition	0.999999999981784	-1.82161889739074e-11	1	0	0	216	12345
GO:1900046	regulation of hemostasis	0.999999999981784	-1.82161889739074e-11	1	0	0	216	12345
GO:0046874	quinolinate metabolic process	0.999999999981784	-1.82161889739074e-11	1	0	0	216	12345
GO:0034121	regulation of toll-like receptor signaling pathway	0.999999999981784	-1.82161889739074e-11	1	0	0	216	12345
GO:0009398	FMN biosynthetic process	0.999999999981784	-1.82161889739074e-11	1	0	0	216	12345
GO:2001261	negative regulation of semaphorin-plexin signaling pathway	0.999999999981784	-1.82161889739074e-11	1	0	0	216	12345
GO:0035598	N6-threonylcarbomyladenosine methylthiotransferase activity	0.999999999981784	-1.82161889739074e-11	1	0	0	216	12345
GO:1904785	regulation of asymmetric protein localization involved in cell fate determination	0.999999999981784	-1.82161889739074e-11	1	0	0	216	12345
GO:0007321	sperm displacement	0.999999999981784	-1.82161889739074e-11	1	0	0	216	12345
GO:0002229	defense response to oomycetes	0.999999999981784	-1.82161889739074e-11	1	0	0	216	12345
GO:0033148	positive regulation of intracellular estrogen receptor signaling pathway	0.999999999981784	-1.82161889739074e-11	1	0	0	216	12345
GO:0051238	sequestering of metal ion	0.999999999981784	-1.82161889739074e-11	1	0	0	216	12345
GO:1901337	thioester transport	0.999999999981784	-1.82161889739074e-11	1	0	0	216	12345
GO:0061306	DNA strand renaturation involved in double-strand break repair	0.999999999981784	-1.82161889739074e-11	1	0	0	216	12345
GO:0032892	positive regulation of organic acid transport	0.999999999981784	-1.82161889739074e-11	1	0	0	216	12345
GO:0017002	activin-activated receptor activity	0.999999999981784	-1.82161889739074e-11	1	0	0	216	12345
GO:0008424	glycoprotein 6-alpha-L-fucosyltransferase activity	0.999999999981784	-1.82161889739074e-11	1	0	0	216	12345
GO:0042984	regulation of amyloid precursor protein biosynthetic process	0.999999999981784	-1.82161889739074e-11	1	0	0	216	12345
GO:0098962	regulation of postsynaptic neurotransmitter receptor activity	0.999999999981784	-1.82161889739074e-11	1	0	0	216	12345
GO:0019627	urea metabolic process	0.999999999981784	-1.82161889739074e-11	1	0	0	216	12345
GO:1904970	brush border assembly	0.999999999981784	-1.82161889739074e-11	1	0	0	216	12345
GO:0001541	ovarian follicle development	0.999999999981784	-1.82161889739074e-11	1	0	0	216	12345
GO:0034428	nuclear-transcribed mRNA catabolic process, exonucleolytic, 5'-3'	0.999999999981784	-1.82161889739074e-11	1	0	0	216	12345
GO:1903940	negative regulation of TORC2 signaling	0.999999999981784	-1.82161889739074e-11	1	0	0	216	12345
GO:0042655	activation of JNKKK activity	0.999999999981784	-1.82161889739074e-11	1	0	0	216	12345
GO:1903297	regulation of hypoxia-induced intrinsic apoptotic signaling pathway	0.999999999981784	-1.82161889739074e-11	1	0	0	216	12345
GO:0033383	geranyl diphosphate metabolic process	0.999999999981784	-1.82161889739074e-11	1	0	0	216	12345
GO:0060625	regulation of protein deneddylation	0.999999999981784	-1.82161889739074e-11	1	0	0	216	12345
GO:0035482	gastric motility	0.999999999981784	-1.82161889739074e-11	1	0	0	216	12345
GO:0006343	establishment of chromatin silencing	0.999999999981784	-1.82161889739074e-11	1	0	0	216	12345
GO:0034514	mitochondrial unfolded protein response	0.999999999981784	-1.82161889739074e-11	1	0	0	216	12345
GO:1900010	regulation of corticotropin-releasing hormone receptor activity	0.999999999981784	-1.82161889739074e-11	1	0	0	216	12345
GO:1902916	positive regulation of protein polyubiquitination	0.999999999981784	-1.82161889739074e-11	1	0	0	216	12345
GO:0070895	negative regulation of transposon integration	0.999999999981784	-1.82161889739074e-11	1	0	0	216	12345
GO:1990440	positive regulation of transcription from RNA polymerase II promoter in response to endoplasmic reticulum stress	0.999999999981784	-1.82161889739074e-11	1	0	0	216	12345
GO:0009095	aromatic amino acid family biosynthetic process, prephenate pathway	0.999999999981784	-1.82161889739074e-11	1	0	0	216	12345
GO:0097577	sequestering of iron ion	0.999999999981784	-1.82161889739074e-11	1	0	0	216	12345
GO:0050145	nucleoside monophosphate kinase activity	0.999999999981784	-1.82161889739074e-11	1	0	0	216	12345
GO:0046072	dTDP metabolic process	0.999999999981784	-1.82161889739074e-11	1	0	0	216	12345
GO:1903319	positive regulation of protein maturation	0.999999999981784	-1.82161889739074e-11	1	0	0	216	12345
GO:0006362	transcription elongation from RNA polymerase I promoter	0.999999999981784	-1.82161889739074e-11	1	0	0	216	12345
GO:0046601	positive regulation of centriole replication	0.999999999981784	-1.82161889739074e-11	1	0	0	216	12345
GO:0016307	phosphatidylinositol phosphate kinase activity	0.999999999981784	-1.82161889739074e-11	1	0	0	216	12345
GO:1904352	positive regulation of protein catabolic process in the vacuole	0.999999999981784	-1.82161889739074e-11	1	0	0	216	12345
GO:1904245	regulation of polynucleotide adenylyltransferase activity	0.999999999981784	-1.82161889739074e-11	1	0	0	216	12345
GO:0044805	late nucleophagy	0.999999999981784	-1.82161889739074e-11	1	0	0	216	12345
GO:0048054	R2/R5 cell differentiation	0.999999999981784	-1.82161889739074e-11	1	0	0	216	12345
GO:1903533	regulation of protein targeting	0.999999999981784	-1.82161889739074e-11	1	0	0	216	12345
GO:0032926	negative regulation of activin receptor signaling pathway	0.999999999981784	-1.82161889739074e-11	1	0	0	216	12345
GO:1905462	regulation of DNA duplex unwinding	0.999999999981784	-1.82161889739074e-11	1	0	0	216	12345
GO:0014888	striated muscle adaptation	0.999999999981784	-1.82161889739074e-11	1	0	0	216	12345
GO:1902893	regulation of pri-miRNA transcription by RNA polymerase II	0.999999999981784	-1.82161889739074e-11	1	0	0	216	12345
GO:0046044	TMP metabolic process	0.999999999981784	-1.82161889739074e-11	1	0	0	216	12345
GO:0045661	regulation of myoblast differentiation	0.999999999981784	-1.82161889739074e-11	1	0	0	216	12345
GO:0006521	regulation of cellular amino acid metabolic process	0.999999999981784	-1.82161889739074e-11	1	0	0	216	12345
GO:0046718	viral entry into host cell	0.999999999981784	-1.82161889739074e-11	1	0	0	216	12345
GO:0015175	neutral amino acid transmembrane transporter activity	0.999999999981784	-1.82161889739074e-11	1	0	0	216	12345
GO:0033129	positive regulation of histone phosphorylation	0.999999999981784	-1.82161889739074e-11	1	0	0	216	12345
GO:1903461	Okazaki fragment processing involved in mitotic DNA replication	0.999999999981784	-1.82161889739074e-11	1	0	0	216	12345
GO:0051602	response to electrical stimulus	0.999999999981784	-1.82161889739074e-11	1	0	0	216	12345
GO:0033146	regulation of intracellular estrogen receptor signaling pathway	0.999999999981784	-1.82161889739074e-11	1	0	0	216	12345
GO:0033566	gamma-tubulin complex localization	0.999999999981784	-1.82161889739074e-11	1	0	0	216	12345
GO:0035652	clathrin-coated vesicle cargo loading	0.999999999981784	-1.82161889739074e-11	1	0	0	216	12345
GO:0006230	TMP biosynthetic process	0.999999999981784	-1.82161889739074e-11	1	0	0	216	12345
GO:0036408	histone acetyltransferase activity (H3-K14 specific)	0.999999999981784	-1.82161889739074e-11	1	0	0	216	12345
GO:0051694	pointed-end actin filament capping	0.999999999981784	-1.82161889739074e-11	1	0	0	216	12345
GO:0032065	cortical protein anchoring	0.999999999981784	-1.82161889739074e-11	1	0	0	216	12345
GO:0015811	L-cystine transport	0.999999999981784	-1.82161889739074e-11	1	0	0	216	12345
GO:1902000	homogentisate catabolic process	0.999999999981784	-1.82161889739074e-11	1	0	0	216	12345
GO:0097355	protein localization to heterochromatin	0.999999999981784	-1.82161889739074e-11	1	0	0	216	12345
GO:0001973	adenosine receptor signaling pathway	0.999999999981784	-1.82161889739074e-11	1	0	0	216	12345
GO:0002719	negative regulation of cytokine production involved in immune response	0.999999999981784	-1.82161889739074e-11	1	0	0	216	12345
GO:0034196	acylglycerol transport	0.999999999981784	-1.82161889739074e-11	1	0	0	216	12345
GO:0060143	positive regulation of syncytium formation by plasma membrane fusion	0.999999999981784	-1.82161889739074e-11	1	0	0	216	12345
GO:0000101	sulfur amino acid transport	0.999999999981784	-1.82161889739074e-11	1	0	0	216	12345
GO:0008583	mystery cell differentiation	0.999999999981784	-1.82161889739074e-11	1	0	0	216	12345
GO:0007375	anterior midgut invagination	0.999999999981784	-1.82161889739074e-11	1	0	0	216	12345
GO:0110077	vesicle-mediated intercellular transport	0.999999999981784	-1.82161889739074e-11	1	0	0	216	12345
GO:0061172	regulation of establishment of bipolar cell polarity	0.999999999981784	-1.82161889739074e-11	1	0	0	216	12345
GO:0060283	negative regulation of oocyte development	0.999999999981784	-1.82161889739074e-11	1	0	0	216	12345
GO:0045963	negative regulation of dopamine metabolic process	0.999999999981784	-1.82161889739074e-11	1	0	0	216	12345
GO:0034435	cholesterol esterification	0.999999999981784	-1.82161889739074e-11	1	0	0	216	12345
GO:0033578	protein glycosylation in Golgi	0.999999999981784	-1.82161889739074e-11	1	0	0	216	12345
GO:0045986	negative regulation of smooth muscle contraction	0.999999999981784	-1.82161889739074e-11	1	0	0	216	12345
GO:1990253	cellular response to leucine starvation	0.999999999981784	-1.82161889739074e-11	1	0	0	216	12345
GO:1904980	positive regulation of endosome organization	0.999999999981784	-1.82161889739074e-11	1	0	0	216	12345
GO:0051905	establishment of pigment granule localization	0.999999999981784	-1.82161889739074e-11	1	0	0	216	12345
GO:0033632	regulation of cell-cell adhesion mediated by integrin	0.999999999981784	-1.82161889739074e-11	1	0	0	216	12345
GO:0019852	L-ascorbic acid metabolic process	0.999999999981784	-1.82161889739074e-11	1	0	0	216	12345
GO:0043993	histone acetyltransferase activity (H3-K18 specific)	0.999999999981784	-1.82161889739074e-11	1	0	0	216	12345
GO:0099519	dense core granule cytoskeletal transport	0.999999999981784	-1.82161889739074e-11	1	0	0	216	12345
GO:0001408	guanine nucleotide transport	0.999999999981784	-1.82161889739074e-11	1	0	0	216	12345
GO:0048009	insulin-like growth factor receptor signaling pathway	0.999999999981784	-1.82161889739074e-11	1	0	0	216	12345
GO:0003980	UDP-glucose:glycoprotein glucosyltransferase activity	0.999999999981784	-1.82161889739074e-11	1	0	0	216	12345
GO:0032194	ubiquinone biosynthetic process via 3,4-dihydroxy-5-polyprenylbenzoate	0.999999999981784	-1.82161889739074e-11	1	0	0	216	12345
GO:0019544	arginine catabolic process to glutamate	0.999999999981784	-1.82161889739074e-11	1	0	0	216	12345
GO:0110109	negative regulation of imaginal disc-derived wing vein specification	0.999999999981784	-1.82161889739074e-11	1	0	0	216	12345
GO:0000971	tRNA exon ligation utilizing 2',3' cyclic phosphate of 5'-exon as source of linkage phosphate	0.999999999981784	-1.82161889739074e-11	1	0	0	216	12345
GO:0042685	cardioblast cell fate specification	0.999999999981784	-1.82161889739074e-11	1	0	0	216	12345
GO:0015768	maltose transport	0.999999999981784	-1.82161889739074e-11	1	0	0	216	12345
GO:0051292	nuclear pore complex assembly	0.999999999981784	-1.82161889739074e-11	1	0	0	216	12345
GO:0014045	establishment of endothelial blood-brain barrier	0.999999999981784	-1.82161889739074e-11	1	0	0	216	12345
GO:0042126	nitrate metabolic process	0.999999999981784	-1.82161889739074e-11	1	0	0	216	12345
GO:0009231	riboflavin biosynthetic process	0.999999999981784	-1.82161889739074e-11	1	0	0	216	12345
GO:0048250	iron import into the mitochondrion	0.999999999981784	-1.82161889739074e-11	1	0	0	216	12345
GO:0120143	negative regulation of ecdysone receptor-mediated signaling pathway	0.999999999981784	-1.82161889739074e-11	1	0	0	216	12345
GO:0046827	positive regulation of protein export from nucleus	0.999999999981784	-1.82161889739074e-11	1	0	0	216	12345
GO:2001240	negative regulation of extrinsic apoptotic signaling pathway in absence of ligand	0.999999999981784	-1.82161889739074e-11	1	0	0	216	12345
GO:0045951	positive regulation of mitotic recombination	0.999999999981784	-1.82161889739074e-11	1	0	0	216	12345
GO:2000577	regulation of ATP-dependent microtubule motor activity, minus-end-directed	0.999999999981784	-1.82161889739074e-11	1	0	0	216	12345
GO:1904289	regulation of mitotic DNA damage checkpoint	0.999999999981784	-1.82161889739074e-11	1	0	0	216	12345
GO:1903223	positive regulation of oxidative stress-induced neuron death	0.999999999981784	-1.82161889739074e-11	1	0	0	216	12345
GO:0010755	regulation of plasminogen activation	0.999999999981784	-1.82161889739074e-11	1	0	0	216	12345
GO:0042167	heme catabolic process	0.999999999981784	-1.82161889739074e-11	1	0	0	216	12345
GO:0046209	nitric oxide metabolic process	0.999999999981784	-1.82161889739074e-11	1	0	0	216	12345
GO:0030072	peptide hormone secretion	0.999999999981784	-1.82161889739074e-11	1	0	0	216	12345
GO:0098503	DNA 3' dephosphorylation	0.999999999981784	-1.82161889739074e-11	1	0	0	216	12345
GO:1901694	positive regulation of compound eye retinal cell apoptotic process	0.999999999981784	-1.82161889739074e-11	1	0	0	216	12345
GO:0035291	specification of segmental identity, intercalary segment	0.999999999981784	-1.82161889739074e-11	1	0	0	216	12345
GO:0071947	protein deubiquitination involved in ubiquitin-dependent protein catabolic process	0.999999999981784	-1.82161889739074e-11	1	0	0	216	12345
GO:2000671	regulation of motor neuron apoptotic process	0.999999999981784	-1.82161889739074e-11	1	0	0	216	12345
GO:0090383	phagosome acidification	0.999999999981784	-1.82161889739074e-11	1	0	0	216	12345
GO:0006392	transcription elongation from mitochondrial promoter	0.999999999981784	-1.82161889739074e-11	1	0	0	216	12345
GO:0110107	regulation of imaginal disc-derived wing vein specification	0.999999999981784	-1.82161889739074e-11	1	0	0	216	12345
GO:0046075	dTTP metabolic process	0.999999999981784	-1.82161889739074e-11	1	0	0	216	12345
GO:1905062	positive regulation of cardioblast proliferation	0.999999999981784	-1.82161889739074e-11	1	0	0	216	12345
GO:0036061	muscle cell chemotaxis toward tendon cell	0.999999999981784	-1.82161889739074e-11	1	0	0	216	12345
GO:0010800	positive regulation of peptidyl-threonine phosphorylation	0.999999999981784	-1.82161889739074e-11	1	0	0	216	12345
GO:0021550	medulla oblongata development	0.999999999981784	-1.82161889739074e-11	1	0	0	216	12345
GO:0051038	negative regulation of transcription involved in meiotic cell cycle	0.999999999981784	-1.82161889739074e-11	1	0	0	216	12345
GO:0033194	response to hydroperoxide	0.999999999981784	-1.82161889739074e-11	1	0	0	216	12345
GO:0048734	proboscis morphogenesis	0.999999999981784	-1.82161889739074e-11	1	0	0	216	12345
GO:0043992	histone acetyltransferase activity (H3-K9 specific)	0.999999999981784	-1.82161889739074e-11	1	0	0	216	12345
GO:0030265	phospholipase C-activating rhodopsin mediated signaling pathway	0.999999999981784	-1.82161889739074e-11	1	0	0	216	12345
GO:1903049	negative regulation of acetylcholine-gated cation channel activity	0.999999999981784	-1.82161889739074e-11	1	0	0	216	12345
GO:0015916	fatty-acyl-CoA transport	0.999999999981784	-1.82161889739074e-11	1	0	0	216	12345
GO:0042791	5S class rRNA transcription by RNA polymerase III	0.999999999981784	-1.82161889739074e-11	1	0	0	216	12345
GO:1990139	protein localization to nuclear periphery	0.999999999981784	-1.82161889739074e-11	1	0	0	216	12345
GO:0031534	minus-end directed microtubule sliding	0.999999999981784	-1.82161889739074e-11	1	0	0	216	12345
GO:0045075	regulation of interleukin-12 biosynthetic process	0.999999999981784	-1.82161889739074e-11	1	0	0	216	12345
GO:0090547	response to low humidity	0.999999999981784	-1.82161889739074e-11	1	0	0	216	12345
GO:1902298	cell cycle DNA replication maintenance of fidelity	0.999999999981784	-1.82161889739074e-11	1	0	0	216	12345
GO:0005330	dopamine:sodium symporter activity	0.999999999981784	-1.82161889739074e-11	1	0	0	216	12345
GO:0055091	phospholipid homeostasis	0.999999999981784	-1.82161889739074e-11	1	0	0	216	12345
GO:1903373	positive regulation of endoplasmic reticulum tubular network organization	0.999999999981784	-1.82161889739074e-11	1	0	0	216	12345
GO:0032240	negative regulation of nucleobase-containing compound transport	0.999999999981784	-1.82161889739074e-11	1	0	0	216	12345
GO:0009914	hormone transport	0.999999999981784	-1.82161889739074e-11	1	0	0	216	12345
GO:0071040	nuclear polyadenylation-dependent antisense transcript catabolic process	0.999999999981784	-1.82161889739074e-11	1	0	0	216	12345
GO:1904247	positive regulation of polynucleotide adenylyltransferase activity	0.999999999981784	-1.82161889739074e-11	1	0	0	216	12345
GO:0045876	positive regulation of sister chromatid cohesion	0.999999999981784	-1.82161889739074e-11	1	0	0	216	12345
GO:1905267	endonucleolytic cleavage involved in tRNA processing	0.999999999981784	-1.82161889739074e-11	1	0	0	216	12345
GO:0001174	transcriptional start site selection at RNA polymerase II promoter	0.999999999981784	-1.82161889739074e-11	1	0	0	216	12345
GO:0030195	negative regulation of blood coagulation	0.999999999981784	-1.82161889739074e-11	1	0	0	216	12345
GO:0045680	negative regulation of R8 cell differentiation	0.999999999981784	-1.82161889739074e-11	1	0	0	216	12345
GO:0070987	error-free translesion synthesis	0.999999999981784	-1.82161889739074e-11	1	0	0	216	12345
GO:1990616	magnesium ion export from mitochondrion	0.999999999981784	-1.82161889739074e-11	1	0	0	216	12345
GO:2001244	positive regulation of intrinsic apoptotic signaling pathway	0.999999999981784	-1.82161889739074e-11	1	0	0	216	12345
GO:1904294	positive regulation of ERAD pathway	0.999999999981784	-1.82161889739074e-11	1	0	0	216	12345
GO:1902236	negative regulation of endoplasmic reticulum stress-induced intrinsic apoptotic signaling pathway	0.999999999981784	-1.82161889739074e-11	1	0	0	216	12345
GO:0038166	angiotensin-activated signaling pathway	0.999999999981784	-1.82161889739074e-11	1	0	0	216	12345
GO:1901908	diadenosine hexaphosphate metabolic process	0.999999999981784	-1.82161889739074e-11	1	0	0	216	12345
GO:0009644	response to high light intensity	0.999999999981784	-1.82161889739074e-11	1	0	0	216	12345
GO:0019878	lysine biosynthetic process via aminoadipic acid	0.999999999981784	-1.82161889739074e-11	1	0	0	216	12345
GO:0009403	toxin biosynthetic process	0.999999999981784	-1.82161889739074e-11	1	0	0	216	12345
GO:0044241	lipid digestion	0.999999999981784	-1.82161889739074e-11	1	0	0	216	12345
GO:0061053	somite development	0.999999999981784	-1.82161889739074e-11	1	0	0	216	12345
GO:1990505	mitotic DNA replication maintenance of fidelity	0.999999999981784	-1.82161889739074e-11	1	0	0	216	12345
GO:0042918	alkanesulfonate transport	0.999999999981784	-1.82161889739074e-11	1	0	0	216	12345
GO:1990049	retrograde neuronal dense core vesicle transport	0.999999999981784	-1.82161889739074e-11	1	0	0	216	12345
GO:0042040	metal incorporation into metallo-molybdopterin complex	0.999999999981784	-1.82161889739074e-11	1	0	0	216	12345
GO:0035229	positive regulation of glutamate-cysteine ligase activity	0.999999999981784	-1.82161889739074e-11	1	0	0	216	12345
GO:0070986	left/right axis specification	0.999999999981784	-1.82161889739074e-11	1	0	0	216	12345
GO:0008193	tRNA guanylyltransferase activity	0.999999999981784	-1.82161889739074e-11	1	0	0	216	12345
GO:0019418	sulfide oxidation	0.999999999981784	-1.82161889739074e-11	1	0	0	216	12345
GO:0061620	glycolytic process through glucose-6-phosphate	0.999999999981784	-1.82161889739074e-11	1	0	0	216	12345
GO:0034477	U6 snRNA 3'-end processing	0.999999999981784	-1.82161889739074e-11	1	0	0	216	12345
GO:1903683	positive regulation of epithelial cell-cell adhesion involved in epithelium migration	0.999999999981784	-1.82161889739074e-11	1	0	0	216	12345
GO:0010961	cellular magnesium ion homeostasis	0.999999999981784	-1.82161889739074e-11	1	0	0	216	12345
GO:0071515	genetic imprinting at mating-type locus	0.999999999981784	-1.82161889739074e-11	1	0	0	216	12345
GO:1904581	negative regulation of intracellular mRNA localization	0.999999999981784	-1.82161889739074e-11	1	0	0	216	12345
GO:0035511	oxidative DNA demethylation	0.999999999981784	-1.82161889739074e-11	1	0	0	216	12345
GO:0035192	nuclear cortical migration	0.999999999981784	-1.82161889739074e-11	1	0	0	216	12345
GO:0032098	regulation of appetite	0.999999999981784	-1.82161889739074e-11	1	0	0	216	12345
GO:0031134	sister chromatid biorientation	0.999999999981784	-1.82161889739074e-11	1	0	0	216	12345
GO:1905518	regulation of presynaptic active zone assembly	0.999999999981784	-1.82161889739074e-11	1	0	0	216	12345
GO:0098529	neuromuscular junction development, skeletal muscle fiber	0.999999999981784	-1.82161889739074e-11	1	0	0	216	12345
GO:0010042	response to manganese ion	0.999999999981784	-1.82161889739074e-11	1	0	0	216	12345
GO:0060547	negative regulation of necrotic cell death	0.999999999981784	-1.82161889739074e-11	1	0	0	216	12345
GO:0060292	long-term synaptic depression	0.999999999981784	-1.82161889739074e-11	1	0	0	216	12345
GO:0006962	male-specific antibacterial humoral response	0.999999999981784	-1.82161889739074e-11	1	0	0	216	12345
GO:0061408	positive regulation of transcription from RNA polymerase II promoter in response to heat stress	0.999999999981784	-1.82161889739074e-11	1	0	0	216	12345
GO:0120186	negative regulation of protein localization to chromatin	0.999999999981784	-1.82161889739074e-11	1	0	0	216	12345
GO:0014821	phasic smooth muscle contraction	0.999999999981784	-1.82161889739074e-11	1	0	0	216	12345
GO:0061087	positive regulation of histone H3-K27 methylation	0.999999999981784	-1.82161889739074e-11	1	0	0	216	12345
GO:0044205	'de novo' UMP biosynthetic process	0.999999999981784	-1.82161889739074e-11	1	0	0	216	12345
GO:0015884	folic acid transport	0.999999999981784	-1.82161889739074e-11	1	0	0	216	12345
GO:0060963	positive regulation of ribosomal protein gene transcription by RNA polymerase II	0.999999999981784	-1.82161889739074e-11	1	0	0	216	12345
GO:0097552	mitochondrial double-strand break repair via homologous recombination	0.999999999981784	-1.82161889739074e-11	1	0	0	216	12345
GO:0035014	phosphatidylinositol 3-kinase regulator activity	0.999999999981784	-1.82161889739074e-11	1	0	0	216	12345
GO:0071106	adenosine 3',5'-bisphosphate transmembrane transport	0.999999999981784	-1.82161889739074e-11	1	0	0	216	12345
GO:0051045	negative regulation of membrane protein ectodomain proteolysis	0.999999999981784	-1.82161889739074e-11	1	0	0	216	12345
GO:0010799	regulation of peptidyl-threonine phosphorylation	0.999999999981784	-1.82161889739074e-11	1	0	0	216	12345
GO:0035294	determination of wing disc primordium	0.999999999981784	-1.82161889739074e-11	1	0	0	216	12345
GO:0046873	metal ion transmembrane transporter activity	0.999999999981784	-1.82161889739074e-11	1	0	0	216	12345
GO:0000183	chromatin silencing at rDNA	0.999999999981784	-1.82161889739074e-11	1	0	0	216	12345
GO:0007396	suture of dorsal opening	0.999999999981784	-1.82161889739074e-11	1	0	0	216	12345
GO:0061646	positive regulation of glutamate neurotransmitter secretion in response to membrane depolarization	0.999999999981784	-1.82161889739074e-11	1	0	0	216	12345
GO:1990164	histone H2A phosphorylation	0.999999999981784	-1.82161889739074e-11	1	0	0	216	12345
GO:0035617	stress granule disassembly	0.999999999981784	-1.82161889739074e-11	1	0	0	216	12345
GO:0006696	ergosterol biosynthetic process	0.999999999981784	-1.82161889739074e-11	1	0	0	216	12345
GO:1900186	negative regulation of clathrin-dependent endocytosis	0.999999999981784	-1.82161889739074e-11	1	0	0	216	12345
GO:1904350	regulation of protein catabolic process in the vacuole	0.999999999981784	-1.82161889739074e-11	1	0	0	216	12345
GO:0018312	peptidyl-serine ADP-ribosylation	0.999999999981784	-1.82161889739074e-11	1	0	0	216	12345
GO:0048816	ocellus morphogenesis	0.999999999981784	-1.82161889739074e-11	1	0	0	216	12345
GO:1902321	methyl-branched fatty acid biosynthetic process	0.999999999981784	-1.82161889739074e-11	1	0	0	216	12345
GO:0090065	regulation of production of siRNA involved in RNA interference	0.999999999981784	-1.82161889739074e-11	1	0	0	216	12345
GO:0030724	testicular fusome organization	0.999999999981784	-1.82161889739074e-11	1	0	0	216	12345
GO:1903077	negative regulation of protein localization to plasma membrane	0.999999999981784	-1.82161889739074e-11	1	0	0	216	12345
GO:0032225	regulation of synaptic transmission, dopaminergic	0.999999999981784	-1.82161889739074e-11	1	0	0	216	12345
GO:0006707	cholesterol catabolic process	0.999999999981784	-1.82161889739074e-11	1	0	0	216	12345
GO:0071376	cellular response to corticotropin-releasing hormone stimulus	0.999999999981784	-1.82161889739074e-11	1	0	0	216	12345
GO:0120080	negative regulation of microfilament motor activity	0.999999999981784	-1.82161889739074e-11	1	0	0	216	12345
GO:0019240	citrulline biosynthetic process	0.999999999981784	-1.82161889739074e-11	1	0	0	216	12345
GO:0046836	glycolipid transport	0.999999999981784	-1.82161889739074e-11	1	0	0	216	12345
GO:0006788	heme oxidation	0.999999999981784	-1.82161889739074e-11	1	0	0	216	12345
GO:0006211	5-methylcytosine catabolic process	0.999999999981784	-1.82161889739074e-11	1	0	0	216	12345
GO:0090138	regulation of actin cytoskeleton organization by cell-cell adhesion	0.999999999981784	-1.82161889739074e-11	1	0	0	216	12345
GO:0035633	maintenance of permeability of blood-brain barrier	0.999999999981784	-1.82161889739074e-11	1	0	0	216	12345
GO:0061511	centriole elongation	0.999999999981784	-1.82161889739074e-11	1	0	0	216	12345
GO:0061727	methylglyoxal catabolic process to lactate	0.999999999981784	-1.82161889739074e-11	1	0	0	216	12345
GO:0071170	site-specific DNA replication termination	0.999999999981784	-1.82161889739074e-11	1	0	0	216	12345
GO:2000833	positive regulation of steroid hormone secretion	0.999999999981784	-1.82161889739074e-11	1	0	0	216	12345
GO:0097500	receptor localization to non-motile cilium	0.999999999981784	-1.82161889739074e-11	1	0	0	216	12345
GO:0006971	hypotonic response	0.999999999981784	-1.82161889739074e-11	1	0	0	216	12345
GO:0030920	peptidyl-serine acetylation	0.999999999981784	-1.82161889739074e-11	1	0	0	216	12345
GO:0003097	renal water transport	0.999999999981784	-1.82161889739074e-11	1	0	0	216	12345
GO:0097366	response to bronchodilator	0.999999999981784	-1.82161889739074e-11	1	0	0	216	12345
GO:0005310	dicarboxylic acid transmembrane transporter activity	0.999999999981784	-1.82161889739074e-11	1	0	0	216	12345
GO:2001285	negative regulation of BMP secretion	0.999999999981784	-1.82161889739074e-11	1	0	0	216	12345
GO:1902463	protein localization to cell leading edge	0.999999999981784	-1.82161889739074e-11	1	0	0	216	12345
GO:0034287	detection of monosaccharide stimulus	0.999999999981784	-1.82161889739074e-11	1	0	0	216	12345
GO:0008521	acetyl-CoA transmembrane transporter activity	0.999999999981784	-1.82161889739074e-11	1	0	0	216	12345
GO:0046098	guanine metabolic process	0.999999999981784	-1.82161889739074e-11	1	0	0	216	12345
GO:0033345	asparagine catabolic process via L-aspartate	0.999999999981784	-1.82161889739074e-11	1	0	0	216	12345
GO:1901143	insulin catabolic process	0.999999999981784	-1.82161889739074e-11	1	0	0	216	12345
GO:0034214	protein hexamerization	0.999999999981784	-1.82161889739074e-11	1	0	0	216	12345
GO:0090241	negative regulation of histone H4 acetylation	0.999999999981784	-1.82161889739074e-11	1	0	0	216	12345
GO:1900011	negative regulation of corticotropin-releasing hormone receptor activity	0.999999999981784	-1.82161889739074e-11	1	0	0	216	12345
GO:0016121	carotene catabolic process	0.999999999981784	-1.82161889739074e-11	1	0	0	216	12345
GO:0009233	menaquinone metabolic process	0.999999999981784	-1.82161889739074e-11	1	0	0	216	12345
GO:0044020	histone methyltransferase activity (H4-R3 specific)	0.999999999981784	-1.82161889739074e-11	1	0	0	216	12345
GO:0051724	NAD transmembrane transporter activity	0.999999999981784	-1.82161889739074e-11	1	0	0	216	12345
GO:0044107	cellular alcohol metabolic process	0.999999999981784	-1.82161889739074e-11	1	0	0	216	12345
GO:0044375	regulation of peroxisome size	0.999999999981784	-1.82161889739074e-11	1	0	0	216	12345
GO:0070158	mitochondrial seryl-tRNA aminoacylation	0.999999999981784	-1.82161889739074e-11	1	0	0	216	12345
GO:0001875	lipopolysaccharide receptor activity	0.999999999981784	-1.82161889739074e-11	1	0	0	216	12345
GO:0033539	fatty acid beta-oxidation using acyl-CoA dehydrogenase	0.999999999981784	-1.82161889739074e-11	1	0	0	216	12345
GO:0031151	histone methyltransferase activity (H3-K79 specific)	0.999999999981784	-1.82161889739074e-11	1	0	0	216	12345
GO:1902895	positive regulation of pri-miRNA transcription by RNA polymerase II	0.999999999981784	-1.82161889739074e-11	1	0	0	216	12345
GO:0043588	skin development	0.999999999981784	-1.82161889739074e-11	1	0	0	216	12345
GO:0018103	protein C-linked glycosylation	0.999999999981784	-1.82161889739074e-11	1	0	0	216	12345
GO:0007258	JUN phosphorylation	0.999999999981784	-1.82161889739074e-11	1	0	0	216	12345
GO:0098795	mRNA cleavage involved in gene silencing	0.999999999981784	-1.82161889739074e-11	1	0	0	216	12345
GO:0060450	positive regulation of hindgut contraction	0.999999999981784	-1.82161889739074e-11	1	0	0	216	12345
GO:0005513	detection of calcium ion	0.999999999981784	-1.82161889739074e-11	1	0	0	216	12345
GO:0071171	site-specific DNA replication termination at RTS1 barrier	0.999999999981784	-1.82161889739074e-11	1	0	0	216	12345
GO:0006054	N-acetylneuraminate metabolic process	0.999999999981784	-1.82161889739074e-11	1	0	0	216	12345
GO:0046952	ketone body catabolic process	0.999999999981784	-1.82161889739074e-11	1	0	0	216	12345
GO:1902167	positive regulation of intrinsic apoptotic signaling pathway in response to DNA damage by p53 class mediator	0.999999999981784	-1.82161889739074e-11	1	0	0	216	12345
GO:0046549	retinal cone cell development	0.999999999981784	-1.82161889739074e-11	1	0	0	216	12345
GO:0071431	tRNA-containing ribonucleoprotein complex export from nucleus	0.999999999981784	-1.82161889739074e-11	1	0	0	216	12345
GO:0035175	histone kinase activity (H3-S10 specific)	0.999999999981784	-1.82161889739074e-11	1	0	0	216	12345
GO:0046866	tetraterpenoid transport	0.999999999981784	-1.82161889739074e-11	1	0	0	216	12345
GO:0097056	selenocysteinyl-tRNA(Sec) biosynthetic process	0.999999999981784	-1.82161889739074e-11	1	0	0	216	12345
GO:0072509	divalent inorganic cation transmembrane transporter activity	0.999999999981784	-1.82161889739074e-11	1	0	0	216	12345
GO:0035377	transepithelial water transport	0.999999999981784	-1.82161889739074e-11	1	0	0	216	12345
GO:0046782	regulation of viral transcription	0.999999999981784	-1.82161889739074e-11	1	0	0	216	12345
GO:0032775	DNA methylation on adenine	0.999999999981784	-1.82161889739074e-11	1	0	0	216	12345
GO:0031991	regulation of actomyosin contractile ring contraction	0.999999999981784	-1.82161889739074e-11	1	0	0	216	12345
GO:0006177	GMP biosynthetic process	0.999999999981784	-1.82161889739074e-11	1	0	0	216	12345
GO:0015889	cobalamin transport	0.999999999981784	-1.82161889739074e-11	1	0	0	216	12345
GO:0035037	sperm entry	0.999999999981784	-1.82161889739074e-11	1	0	0	216	12345
GO:1902074	response to salt	0.999999999981784	-1.82161889739074e-11	1	0	0	216	12345
GO:0006621	protein retention in ER lumen	0.999999999981784	-1.82161889739074e-11	1	0	0	216	12345
GO:0046512	sphingosine biosynthetic process	0.999999999981784	-1.82161889739074e-11	1	0	0	216	12345
GO:0002244	hematopoietic progenitor cell differentiation	0.999999999981784	-1.82161889739074e-11	1	0	0	216	12345
GO:0034247	snoRNA splicing	0.999999999981784	-1.82161889739074e-11	1	0	0	216	12345
GO:0008204	ergosterol metabolic process	0.999999999981784	-1.82161889739074e-11	1	0	0	216	12345
GO:1904800	negative regulation of neuron remodeling	0.999999999981784	-1.82161889739074e-11	1	0	0	216	12345
GO:0060457	negative regulation of digestive system process	0.999999999981784	-1.82161889739074e-11	1	0	0	216	12345
GO:1901798	positive regulation of signal transduction by p53 class mediator	0.999999999981784	-1.82161889739074e-11	1	0	0	216	12345
GO:1901054	sarcosine biosynthetic process	0.999999999981784	-1.82161889739074e-11	1	0	0	216	12345
GO:0007181	transforming growth factor beta receptor complex assembly	0.999999999981784	-1.82161889739074e-11	1	0	0	216	12345
GO:0046439	L-cysteine metabolic process	0.999999999981784	-1.82161889739074e-11	1	0	0	216	12345
GO:0051583	dopamine uptake involved in synaptic transmission	0.999999999981784	-1.82161889739074e-11	1	0	0	216	12345
GO:0046520	sphingoid biosynthetic process	0.999999999981784	-1.82161889739074e-11	1	0	0	216	12345
GO:0010121	arginine catabolic process to proline via ornithine	0.999999999981784	-1.82161889739074e-11	1	0	0	216	12345
GO:0048034	heme O biosynthetic process	0.999999999981784	-1.82161889739074e-11	1	0	0	216	12345
GO:1900005	positive regulation of serine-type endopeptidase activity	0.999999999981784	-1.82161889739074e-11	1	0	0	216	12345
GO:2000481	positive regulation of cAMP-dependent protein kinase activity	0.999999999981784	-1.82161889739074e-11	1	0	0	216	12345
GO:0008384	IkappaB kinase activity	0.999999999981784	-1.82161889739074e-11	1	0	0	216	12345
GO:0009443	pyridoxal 5'-phosphate salvage	0.999999999981784	-1.82161889739074e-11	1	0	0	216	12345
GO:0010106	cellular response to iron ion starvation	0.999999999981784	-1.82161889739074e-11	1	0	0	216	12345
GO:0015218	pyrimidine nucleotide transmembrane transporter activity	0.999999999981784	-1.82161889739074e-11	1	0	0	216	12345
GO:0048207	vesicle targeting, rough ER to cis-Golgi	0.999999999981784	-1.82161889739074e-11	1	0	0	216	12345
GO:1901142	insulin metabolic process	0.999999999981784	-1.82161889739074e-11	1	0	0	216	12345
GO:0098969	neurotransmitter receptor transport to postsynaptic membrane	0.999999999981784	-1.82161889739074e-11	1	0	0	216	12345
GO:0009048	dosage compensation by inactivation of X chromosome	0.999999999981784	-1.82161889739074e-11	1	0	0	216	12345
GO:0036290	protein trans-autophosphorylation	0.999999999981784	-1.82161889739074e-11	1	0	0	216	12345
GO:1903742	regulation of anterograde synaptic vesicle transport	0.999999999981784	-1.82161889739074e-11	1	0	0	216	12345
GO:0061040	female gonad morphogenesis	0.999999999981784	-1.82161889739074e-11	1	0	0	216	12345
GO:0070550	rDNA condensation	0.999999999981784	-1.82161889739074e-11	1	0	0	216	12345
GO:0046081	dUTP catabolic process	0.999999999981784	-1.82161889739074e-11	1	0	0	216	12345
GO:0006666	3-keto-sphinganine metabolic process	0.999999999981784	-1.82161889739074e-11	1	0	0	216	12345
GO:0060097	cytoskeletal rearrangement involved in phagocytosis, engulfment	0.999999999981784	-1.82161889739074e-11	1	0	0	216	12345
GO:2000095	regulation of Wnt signaling pathway, planar cell polarity pathway	0.999999999981784	-1.82161889739074e-11	1	0	0	216	12345
GO:1903233	regulation of calcium ion-dependent exocytosis of neurotransmitter	0.999999999981784	-1.82161889739074e-11	1	0	0	216	12345
GO:0001507	acetylcholine catabolic process in synaptic cleft	0.999999999981784	-1.82161889739074e-11	1	0	0	216	12345
GO:1904683	regulation of metalloendopeptidase activity	0.999999999981784	-1.82161889739074e-11	1	0	0	216	12345
GO:0090394	negative regulation of excitatory postsynaptic potential	0.999999999981784	-1.82161889739074e-11	1	0	0	216	12345
GO:0050929	induction of negative chemotaxis	0.999999999981784	-1.82161889739074e-11	1	0	0	216	12345
GO:0006581	acetylcholine catabolic process	0.999999999981784	-1.82161889739074e-11	1	0	0	216	12345
GO:0010593	negative regulation of lamellipodium assembly	0.999999999981784	-1.82161889739074e-11	1	0	0	216	12345
GO:0007252	I-kappaB phosphorylation	0.999999999981784	-1.82161889739074e-11	1	0	0	216	12345
GO:0060813	anterior mRNA localization involved in anterior/posterior axis specification	0.999999999981784	-1.82161889739074e-11	1	0	0	216	12345
GO:0051828	entry into other organism involved in symbiotic interaction	0.999999999981784	-1.82161889739074e-11	1	0	0	216	12345
GO:0010758	regulation of macrophage chemotaxis	0.999999999981784	-1.82161889739074e-11	1	0	0	216	12345
GO:0030034	microvillar actin bundle assembly	0.999999999981784	-1.82161889739074e-11	1	0	0	216	12345
GO:0036285	SAGA complex assembly	0.999999999981784	-1.82161889739074e-11	1	0	0	216	12345
GO:0046344	ecdysteroid catabolic process	0.999999999981784	-1.82161889739074e-11	1	0	0	216	12345
GO:0032491	detection of molecule of fungal origin	0.999999999981784	-1.82161889739074e-11	1	0	0	216	12345
GO:0001164	RNA polymerase I CORE element sequence-specific DNA binding	0.999999999981784	-1.82161889739074e-11	1	0	0	216	12345
GO:0006533	aspartate catabolic process	0.999999999981784	-1.82161889739074e-11	1	0	0	216	12345
GO:1900103	positive regulation of endoplasmic reticulum unfolded protein response	0.999999999981784	-1.82161889739074e-11	1	0	0	216	12345
GO:1901148	gene expression involved in extracellular matrix organization	0.999999999981784	-1.82161889739074e-11	1	0	0	216	12345
GO:0004174	electron-transferring-flavoprotein dehydrogenase activity	0.999999999981784	-1.82161889739074e-11	1	0	0	216	12345
GO:0055025	positive regulation of cardiac muscle tissue development	0.999999999981784	-1.82161889739074e-11	1	0	0	216	12345
GO:0045738	negative regulation of DNA repair	0.999999999981784	-1.82161889739074e-11	1	0	0	216	12345
GO:0032532	regulation of microvillus length	0.999999999981784	-1.82161889739074e-11	1	0	0	216	12345
GO:0009202	deoxyribonucleoside triphosphate biosynthetic process	0.999999999981784	-1.82161889739074e-11	1	0	0	216	12345
GO:0050923	regulation of negative chemotaxis	0.999999999981784	-1.82161889739074e-11	1	0	0	216	12345
GO:1902319	DNA strand elongation involved in nuclear cell cycle DNA replication	0.999999999981784	-1.82161889739074e-11	1	0	0	216	12345
GO:0031024	interphase microtubule organizing center assembly	0.999999999981784	-1.82161889739074e-11	1	0	0	216	12345
GO:0017126	nucleologenesis	0.999999999981784	-1.82161889739074e-11	1	0	0	216	12345
GO:0061316	canonical Wnt signaling pathway involved in heart development	0.999999999981784	-1.82161889739074e-11	1	0	0	216	12345
GO:0048011	neurotrophin TRK receptor signaling pathway	0.999999999981784	-1.82161889739074e-11	1	0	0	216	12345
GO:0016128	phytosteroid metabolic process	0.999999999981784	-1.82161889739074e-11	1	0	0	216	12345
GO:0000483	endonucleolytic cleavage of tetracistronic rRNA transcript (SSU-rRNA, 5.8S rRNA, 2S rRNA, LSU-rRNA)	0.999999999981784	-1.82161889739074e-11	1	0	0	216	12345
GO:0099639	neurotransmitter receptor transport, endosome to plasma membrane	0.999999999981784	-1.82161889739074e-11	1	0	0	216	12345
GO:0061615	glycolytic process through fructose-6-phosphate	0.999999999981784	-1.82161889739074e-11	1	0	0	216	12345
GO:0042049	cellular acyl-CoA homeostasis	0.999999999981784	-1.82161889739074e-11	1	0	0	216	12345
GO:0034037	purine ribonucleoside bisphosphate catabolic process	0.999999999981784	-1.82161889739074e-11	1	0	0	216	12345
GO:0034434	sterol esterification	0.999999999981784	-1.82161889739074e-11	1	0	0	216	12345
GO:0045663	positive regulation of myoblast differentiation	0.999999999981784	-1.82161889739074e-11	1	0	0	216	12345
GO:0051067	dihydropteridine metabolic process	0.999999999981784	-1.82161889739074e-11	1	0	0	216	12345
GO:0000103	sulfate assimilation	0.999999999981784	-1.82161889739074e-11	1	0	0	216	12345
GO:0030857	negative regulation of epithelial cell differentiation	0.999999999981784	-1.82161889739074e-11	1	0	0	216	12345
GO:0015074	DNA integration	0.999999999981784	-1.82161889739074e-11	1	0	0	216	12345
GO:0016598	protein arginylation	0.999999999981784	-1.82161889739074e-11	1	0	0	216	12345
GO:1901610	positive regulation of vesicle transport along microtubule	0.999999999981784	-1.82161889739074e-11	1	0	0	216	12345
GO:0006864	pyrimidine nucleotide transport	0.999999999981784	-1.82161889739074e-11	1	0	0	216	12345
GO:2000002	negative regulation of DNA damage checkpoint	0.999999999981784	-1.82161889739074e-11	1	0	0	216	12345
GO:1901863	positive regulation of muscle tissue development	0.999999999981784	-1.82161889739074e-11	1	0	0	216	12345
GO:1903644	regulation of chaperone-mediated protein folding	0.999999999981784	-1.82161889739074e-11	1	0	0	216	12345
GO:0007227	signal transduction downstream of smoothened	0.999999999981784	-1.82161889739074e-11	1	0	0	216	12345
GO:0050665	hydrogen peroxide biosynthetic process	0.999999999981784	-1.82161889739074e-11	1	0	0	216	12345
GO:0046160	heme a metabolic process	0.999999999981784	-1.82161889739074e-11	1	0	0	216	12345
GO:0005043	netrin receptor activity involved in chemorepulsion	0.999999999981784	-1.82161889739074e-11	1	0	0	216	12345
GO:0048205	COPI coating of Golgi vesicle	0.999999999981784	-1.82161889739074e-11	1	0	0	216	12345
GO:0035523	protein K29-linked deubiquitination	0.999999999981784	-1.82161889739074e-11	1	0	0	216	12345
GO:0008210	estrogen metabolic process	0.999999999981784	-1.82161889739074e-11	1	0	0	216	12345
GO:0097310	cap2 mRNA methylation	0.999999999981784	-1.82161889739074e-11	1	0	0	216	12345
GO:0030033	microvillus assembly	0.999999999981784	-1.82161889739074e-11	1	0	0	216	12345
GO:1990414	replication-born double-strand break repair via sister chromatid exchange	0.999999999981784	-1.82161889739074e-11	1	0	0	216	12345
GO:0046948	hydroxylysine catabolic process	0.999999999981784	-1.82161889739074e-11	1	0	0	216	12345
GO:0071072	negative regulation of phospholipid biosynthetic process	0.999999999981784	-1.82161889739074e-11	1	0	0	216	12345
GO:0010825	positive regulation of centrosome duplication	0.999999999981784	-1.82161889739074e-11	1	0	0	216	12345
GO:0007596	blood coagulation	0.999999999981784	-1.82161889739074e-11	1	0	0	216	12345
GO:0033396	beta-alanine biosynthetic process via 3-ureidopropionate	0.999999999981784	-1.82161889739074e-11	1	0	0	216	12345
GO:1903386	negative regulation of homophilic cell adhesion	0.999999999981784	-1.82161889739074e-11	1	0	0	216	12345
GO:0018406	protein C-linked glycosylation via 2'-alpha-mannosyl-L-tryptophan	0.999999999981784	-1.82161889739074e-11	1	0	0	216	12345
GO:0051661	maintenance of centrosome location	0.999999999981784	-1.82161889739074e-11	1	0	0	216	12345
GO:0060279	positive regulation of ovulation	0.999999999981784	-1.82161889739074e-11	1	0	0	216	12345
GO:0010447	response to acidic pH	0.999999999981784	-1.82161889739074e-11	1	0	0	216	12345
GO:0060066	oviduct development	0.999999999981784	-1.82161889739074e-11	1	0	0	216	12345
GO:1903332	regulation of protein folding	0.999999999981784	-1.82161889739074e-11	1	0	0	216	12345
GO:0032401	establishment of melanosome localization	0.999999999981784	-1.82161889739074e-11	1	0	0	216	12345
GO:0009224	CMP biosynthetic process	0.999999999981784	-1.82161889739074e-11	1	0	0	216	12345
GO:1900271	regulation of long-term synaptic potentiation	0.999999999981784	-1.82161889739074e-11	1	0	0	216	12345
GO:0043132	NAD transport	0.999999999981784	-1.82161889739074e-11	1	0	0	216	12345
GO:0009098	leucine biosynthetic process	0.999999999981784	-1.82161889739074e-11	1	0	0	216	12345
GO:0005985	sucrose metabolic process	0.999999999981784	-1.82161889739074e-11	1	0	0	216	12345
GO:0046960	sensitization	0.999999999981784	-1.82161889739074e-11	1	0	0	216	12345
GO:2000780	negative regulation of double-strand break repair	0.999999999981784	-1.82161889739074e-11	1	0	0	216	12345
GO:0015724	formate transport	0.999999999981784	-1.82161889739074e-11	1	0	0	216	12345
GO:1902474	positive regulation of protein localization to synapse	0.999999999981784	-1.82161889739074e-11	1	0	0	216	12345
GO:0120142	positive regulation of ecdysone receptor-mediated signaling pathway	0.999999999981784	-1.82161889739074e-11	1	0	0	216	12345
GO:0070345	negative regulation of fat cell proliferation	0.999999999981784	-1.82161889739074e-11	1	0	0	216	12345
GO:1990882	rRNA acetylation	0.999999999981784	-1.82161889739074e-11	1	0	0	216	12345
GO:1902573	positive regulation of serine-type peptidase activity	0.999999999981784	-1.82161889739074e-11	1	0	0	216	12345
GO:0099547	regulation of translation at synapse, modulating synaptic transmission	0.999999999981784	-1.82161889739074e-11	1	0	0	216	12345
GO:1903003	positive regulation of protein deubiquitination	0.999999999981784	-1.82161889739074e-11	1	0	0	216	12345
GO:0032530	regulation of microvillus organization	0.999999999981784	-1.82161889739074e-11	1	0	0	216	12345
GO:0021522	spinal cord motor neuron differentiation	0.999999999981784	-1.82161889739074e-11	1	0	0	216	12345
GO:0003922	GMP synthase (glutamine-hydrolyzing) activity	0.999999999981784	-1.82161889739074e-11	1	0	0	216	12345
GO:0010172	embryonic body morphogenesis	0.999999999981784	-1.82161889739074e-11	1	0	0	216	12345
GO:0061738	late endosomal microautophagy	0.999999999981784	-1.82161889739074e-11	1	0	0	216	12345
GO:1902572	negative regulation of serine-type peptidase activity	0.999999999981784	-1.82161889739074e-11	1	0	0	216	12345
GO:0090286	cytoskeletal anchoring at nuclear membrane	0.999999999981784	-1.82161889739074e-11	1	0	0	216	12345
GO:0015734	taurine transport	0.999999999981784	-1.82161889739074e-11	1	0	0	216	12345
GO:2000630	positive regulation of miRNA metabolic process	0.999999999981784	-1.82161889739074e-11	1	0	0	216	12345
GO:0097036	regulation of plasma membrane sterol distribution	0.999999999981784	-1.82161889739074e-11	1	0	0	216	12345
GO:0015669	gas transport	0.999999999981784	-1.82161889739074e-11	1	0	0	216	12345
GO:0014899	cardiac muscle atrophy	0.999999999981784	-1.82161889739074e-11	1	0	0	216	12345
GO:0019100	male germ-line sex determination	0.999999999981784	-1.82161889739074e-11	1	0	0	216	12345
GO:1903204	negative regulation of oxidative stress-induced neuron death	0.999999999981784	-1.82161889739074e-11	1	0	0	216	12345
GO:1902464	regulation of histone H3-K27 trimethylation	0.999999999981784	-1.82161889739074e-11	1	0	0	216	12345
GO:0050710	negative regulation of cytokine secretion	0.999999999981784	-1.82161889739074e-11	1	0	0	216	12345
GO:0042450	arginine biosynthetic process via ornithine	0.999999999981784	-1.82161889739074e-11	1	0	0	216	12345
GO:0032776	DNA methylation on cytosine	0.999999999981784	-1.82161889739074e-11	1	0	0	216	12345
GO:0099548	trans-synaptic signaling by nitric oxide	0.999999999981784	-1.82161889739074e-11	1	0	0	216	12345
GO:0003315	heart rudiment formation	0.999999999981784	-1.82161889739074e-11	1	0	0	216	12345
GO:1905437	positive regulation of histone H3-K4 trimethylation	0.999999999981784	-1.82161889739074e-11	1	0	0	216	12345
GO:1903288	positive regulation of potassium ion import across plasma membrane	0.999999999981784	-1.82161889739074e-11	1	0	0	216	12345
GO:0032461	positive regulation of protein oligomerization	0.999999999981784	-1.82161889739074e-11	1	0	0	216	12345
GO:0090313	regulation of protein targeting to membrane	0.999999999981784	-1.82161889739074e-11	1	0	0	216	12345
GO:0090282	positive regulation of transcription involved in G2/M transition of mitotic cell cycle	0.999999999981784	-1.82161889739074e-11	1	0	0	216	12345
GO:0032533	regulation of follicle cell microvillus length	0.999999999981784	-1.82161889739074e-11	1	0	0	216	12345
GO:0044648	histone H3-K4 dimethylation	0.999999999981784	-1.82161889739074e-11	1	0	0	216	12345
GO:0071475	cellular hyperosmotic salinity response	0.999999999981784	-1.82161889739074e-11	1	0	0	216	12345
GO:0032011	ARF protein signal transduction	0.999999999981784	-1.82161889739074e-11	1	0	0	216	12345
GO:0035509	negative regulation of myosin-light-chain-phosphatase activity	0.999999999981784	-1.82161889739074e-11	1	0	0	216	12345
GO:0021520	spinal cord motor neuron cell fate specification	0.999999999981784	-1.82161889739074e-11	1	0	0	216	12345
GO:0000454	snoRNA guided rRNA pseudouridine synthesis	0.999999999981784	-1.82161889739074e-11	1	0	0	216	12345
GO:2001262	positive regulation of semaphorin-plexin signaling pathway	0.999999999981784	-1.82161889739074e-11	1	0	0	216	12345
GO:0033501	galactose homeostasis	0.999999999981784	-1.82161889739074e-11	1	0	0	216	12345
GO:0071139	resolution of recombination intermediates	0.999999999981784	-1.82161889739074e-11	1	0	0	216	12345
GO:0099069	synaptic vesicle tethering involved in synaptic vesicle exocytosis	0.999999999981784	-1.82161889739074e-11	1	0	0	216	12345
GO:0090200	positive regulation of release of cytochrome c from mitochondria	0.999999999981784	-1.82161889739074e-11	1	0	0	216	12345
GO:0038084	vascular endothelial growth factor signaling pathway	0.999999999981784	-1.82161889739074e-11	1	0	0	216	12345
GO:2000051	negative regulation of non-canonical Wnt signaling pathway	0.999999999981784	-1.82161889739074e-11	1	0	0	216	12345
GO:1905786	positive regulation of anaphase-promoting complex-dependent catabolic process	0.999999999981784	-1.82161889739074e-11	1	0	0	216	12345
GO:0043996	histone acetyltransferase activity (H4-K8 specific)	0.999999999981784	-1.82161889739074e-11	1	0	0	216	12345
GO:0018317	protein C-linked glycosylation via tryptophan	0.999999999981784	-1.82161889739074e-11	1	0	0	216	12345
GO:0071468	cellular response to acidic pH	0.999999999981784	-1.82161889739074e-11	1	0	0	216	12345
GO:0071474	cellular hyperosmotic response	0.999999999981784	-1.82161889739074e-11	1	0	0	216	12345
GO:1990108	protein linear deubiquitination	0.999999999981784	-1.82161889739074e-11	1	0	0	216	12345
GO:0034031	ribonucleoside bisphosphate catabolic process	0.999999999981784	-1.82161889739074e-11	1	0	0	216	12345
GO:0070870	heterochromatin maintenance involved in chromatin silencing	0.999999999981784	-1.82161889739074e-11	1	0	0	216	12345
GO:0035318	imaginal disc-derived wing hair outgrowth	0.999999999981784	-1.82161889739074e-11	1	0	0	216	12345
GO:0060100	positive regulation of phagocytosis, engulfment	0.999999999981784	-1.82161889739074e-11	1	0	0	216	12345
GO:0032526	response to retinoic acid	0.999999999981784	-1.82161889739074e-11	1	0	0	216	12345
GO:0051497	negative regulation of stress fiber assembly	0.999999999981784	-1.82161889739074e-11	1	0	0	216	12345
GO:1903361	protein localization to basolateral plasma membrane	0.999999999981784	-1.82161889739074e-11	1	0	0	216	12345
GO:0004705	JUN kinase activity	0.999999999981784	-1.82161889739074e-11	1	0	0	216	12345
GO:0031631	negative regulation of synaptic vesicle fusion to presynaptic active zone membrane	0.999999999981784	-1.82161889739074e-11	1	0	0	216	12345
GO:0080164	regulation of nitric oxide metabolic process	0.999999999981784	-1.82161889739074e-11	1	0	0	216	12345
GO:1905309	positive regulation of cohesin loading	0.999999999981784	-1.82161889739074e-11	1	0	0	216	12345
GO:0042128	nitrate assimilation	0.999999999981784	-1.82161889739074e-11	1	0	0	216	12345
GO:0030193	regulation of blood coagulation	0.999999999981784	-1.82161889739074e-11	1	0	0	216	12345
GO:1990044	protein localization to lipid droplet	0.999999999981784	-1.82161889739074e-11	1	0	0	216	12345
GO:0045687	positive regulation of glial cell differentiation	0.999999999981784	-1.82161889739074e-11	1	0	0	216	12345
GO:0051615	histamine uptake	0.999999999981784	-1.82161889739074e-11	1	0	0	216	12345
GO:1905958	negative regulation of cellular response to alcohol	0.999999999981784	-1.82161889739074e-11	1	0	0	216	12345
GO:0046070	dGTP metabolic process	0.999999999981784	-1.82161889739074e-11	1	0	0	216	12345
GO:0035695	mitophagy by induced vacuole formation	0.999999999981784	-1.82161889739074e-11	1	0	0	216	12345
GO:0045234	protein palmitoleylation	0.999999999981784	-1.82161889739074e-11	1	0	0	216	12345
GO:1990776	response to angiotensin	0.999999999981784	-1.82161889739074e-11	1	0	0	216	12345
GO:0035873	lactate transmembrane transport	0.999999999981784	-1.82161889739074e-11	1	0	0	216	12345
GO:1901538	changes to DNA methylation involved in embryo development	0.999999999981784	-1.82161889739074e-11	1	0	0	216	12345
GO:0015499	formate transmembrane transporter activity	0.999999999981784	-1.82161889739074e-11	1	0	0	216	12345
GO:0016116	carotenoid metabolic process	0.999999999981784	-1.82161889739074e-11	1	0	0	216	12345
GO:1902983	DNA strand elongation involved in mitotic DNA replication	0.999999999981784	-1.82161889739074e-11	1	0	0	216	12345
GO:0050427	3'-phosphoadenosine 5'-phosphosulfate metabolic process	0.999999999981784	-1.82161889739074e-11	1	0	0	216	12345
GO:0006748	lipoamide metabolic process	0.999999999981784	-1.82161889739074e-11	1	0	0	216	12345
GO:0036085	GDP-fucose import into Golgi lumen	0.999999999981784	-1.82161889739074e-11	1	0	0	216	12345
GO:0035280	miRNA loading onto RISC involved in gene silencing by miRNA	0.999999999981784	-1.82161889739074e-11	1	0	0	216	12345
GO:0042656	JUN kinase kinase kinase kinase activity	0.999999999981784	-1.82161889739074e-11	1	0	0	216	12345
GO:0006238	CMP salvage	0.999999999981784	-1.82161889739074e-11	1	0	0	216	12345
GO:0061824	cytosolic ciliogenesis	0.999999999981784	-1.82161889739074e-11	1	0	0	216	12345
GO:0006543	glutamine catabolic process	0.999999999981784	-1.82161889739074e-11	1	0	0	216	12345
GO:0035338	long-chain fatty-acyl-CoA biosynthetic process	0.999999999981784	-1.82161889739074e-11	1	0	0	216	12345
GO:0043552	positive regulation of phosphatidylinositol 3-kinase activity	0.999999999981784	-1.82161889739074e-11	1	0	0	216	12345
GO:0002685	regulation of leukocyte migration	0.999999999981784	-1.82161889739074e-11	1	0	0	216	12345
GO:0007359	posterior abdomen determination	0.999999999981784	-1.82161889739074e-11	1	0	0	216	12345
GO:0019249	lactate biosynthetic process	0.999999999981784	-1.82161889739074e-11	1	0	0	216	12345
GO:0017000	antibiotic biosynthetic process	0.999999999981784	-1.82161889739074e-11	1	0	0	216	12345
GO:0010269	response to selenium ion	0.999999999981784	-1.82161889739074e-11	1	0	0	216	12345
GO:0001181	RNA polymerase I general transcription initiation factor activity	0.999999999981784	-1.82161889739074e-11	1	0	0	216	12345
GO:0002926	tRNA wobble base 5-methoxycarbonylmethyl-2-thiouridinylation	0.999999999981784	-1.82161889739074e-11	1	0	0	216	12345
GO:1904071	presynaptic active zone assembly	0.999999999981784	-1.82161889739074e-11	1	0	0	216	12345
GO:2000573	positive regulation of DNA biosynthetic process	0.999999999981784	-1.82161889739074e-11	1	0	0	216	12345
GO:0033979	box H/ACA snoRNA metabolic process	0.999999999981784	-1.82161889739074e-11	1	0	0	216	12345
GO:0044806	G-quadruplex DNA unwinding	0.999999999981784	-1.82161889739074e-11	1	0	0	216	12345
GO:0017006	protein-tetrapyrrole linkage	0.999999999981784	-1.82161889739074e-11	1	0	0	216	12345
GO:0036295	cellular response to increased oxygen levels	0.999999999981784	-1.82161889739074e-11	1	0	0	216	12345
GO:1903099	positive regulation of CENP-A containing nucleosome assembly	0.999999999981784	-1.82161889739074e-11	1	0	0	216	12345
GO:0006227	dUDP biosynthetic process	0.999999999981784	-1.82161889739074e-11	1	0	0	216	12345
GO:0008515	sucrose transmembrane transporter activity	0.999999999981784	-1.82161889739074e-11	1	0	0	216	12345
GO:0060052	neurofilament cytoskeleton organization	0.999999999981784	-1.82161889739074e-11	1	0	0	216	12345
GO:1904481	response to tetrahydrofolate	0.999999999981784	-1.82161889739074e-11	1	0	0	216	12345
GO:0098856	intestinal lipid absorption	0.999999999981784	-1.82161889739074e-11	1	0	0	216	12345
GO:0046015	regulation of transcription by glucose	0.999999999981784	-1.82161889739074e-11	1	0	0	216	12345
GO:0071076	RNA 3' uridylation	0.999999999981784	-1.82161889739074e-11	1	0	0	216	12345
GO:1904158	axonemal central apparatus assembly	0.999999999981784	-1.82161889739074e-11	1	0	0	216	12345
GO:0060568	regulation of peptide hormone processing	0.999999999981784	-1.82161889739074e-11	1	0	0	216	12345
GO:0000448	cleavage in ITS2 between 5.8S rRNA and LSU-rRNA of tricistronic rRNA transcript (SSU-rRNA, 5.8S rRNA, LSU-rRNA)	0.999999999981784	-1.82161889739074e-11	1	0	0	216	12345
GO:0006294	nucleotide-excision repair, preincision complex assembly	0.999999999981784	-1.82161889739074e-11	1	0	0	216	12345
GO:0014853	regulation of excitatory postsynaptic membrane potential involved in skeletal muscle contraction	0.999999999981784	-1.82161889739074e-11	1	0	0	216	12345
GO:0019427	acetyl-CoA biosynthetic process from acetate	0.999999999981784	-1.82161889739074e-11	1	0	0	216	12345
GO:0030533	triplet codon-amino acid adaptor activity	0.999999999981784	-1.82161889739074e-11	1	0	0	216	12345
GO:0071041	antisense RNA transcript catabolic process	0.999999999981784	-1.82161889739074e-11	1	0	0	216	12345
GO:0035616	histone H2B conserved C-terminal lysine deubiquitination	0.999999999981784	-1.82161889739074e-11	1	0	0	216	12345
GO:0030199	collagen fibril organization	0.999999999981784	-1.82161889739074e-11	1	0	0	216	12345
GO:0060189	positive regulation of protein desumoylation	0.999999999981784	-1.82161889739074e-11	1	0	0	216	12345
GO:0050663	cytokine secretion	0.999999999981784	-1.82161889739074e-11	1	0	0	216	12345
GO:0033239	negative regulation of cellular amine metabolic process	0.999999999981784	-1.82161889739074e-11	1	0	0	216	12345
GO:0062028	regulation of stress granule assembly	0.999999999981784	-1.82161889739074e-11	1	0	0	216	12345
GO:1901032	negative regulation of response to reactive oxygen species	0.999999999981784	-1.82161889739074e-11	1	0	0	216	12345
GO:0002021	response to dietary excess	0.999999999981784	-1.82161889739074e-11	1	0	0	216	12345
GO:1901569	fatty acid derivative catabolic process	0.999999999981784	-1.82161889739074e-11	1	0	0	216	12345
GO:1990918	double-strand break repair involved in meiotic recombination	0.999999999981784	-1.82161889739074e-11	1	0	0	216	12345
GO:0019740	nitrogen utilization	0.999999999981784	-1.82161889739074e-11	1	0	0	216	12345
GO:2001222	regulation of neuron migration	0.999999999981784	-1.82161889739074e-11	1	0	0	216	12345
GO:0042139	early meiotic recombination nodule assembly	0.999999999981784	-1.82161889739074e-11	1	0	0	216	12345
GO:0002239	response to oomycetes	0.999999999981784	-1.82161889739074e-11	1	0	0	216	12345
GO:0071558	histone demethylase activity (H3-K27 specific)	0.999999999981784	-1.82161889739074e-11	1	0	0	216	12345
GO:0001173	DNA-templated transcriptional start site selection	0.999999999981784	-1.82161889739074e-11	1	0	0	216	12345
GO:0043988	histone H3-S28 phosphorylation	0.999999999981784	-1.82161889739074e-11	1	0	0	216	12345
GO:0010224	response to UV-B	0.999999999981784	-1.82161889739074e-11	1	0	0	216	12345
GO:0034723	DNA replication-dependent nucleosome organization	0.999999999981784	-1.82161889739074e-11	1	0	0	216	12345
GO:1902685	positive regulation of receptor localization to synapse	0.999999999981784	-1.82161889739074e-11	1	0	0	216	12345
GO:0046495	nicotinamide riboside metabolic process	0.999999999981784	-1.82161889739074e-11	1	0	0	216	12345
GO:0090071	negative regulation of ribosome biogenesis	0.999999999981784	-1.82161889739074e-11	1	0	0	216	12345
GO:1905607	negative regulation of presynapse assembly	0.999999999981784	-1.82161889739074e-11	1	0	0	216	12345
GO:2000624	positive regulation of nuclear-transcribed mRNA catabolic process, nonsense-mediated decay	0.999999999981784	-1.82161889739074e-11	1	0	0	216	12345
GO:1902473	regulation of protein localization to synapse	0.999999999981784	-1.82161889739074e-11	1	0	0	216	12345
GO:2000809	positive regulation of synaptic vesicle clustering	0.999999999981784	-1.82161889739074e-11	1	0	0	216	12345
GO:0070077	histone arginine demethylation	0.999999999981784	-1.82161889739074e-11	1	0	0	216	12345
GO:0044206	UMP salvage	0.999999999981784	-1.82161889739074e-11	1	0	0	216	12345
GO:0030710	regulation of border follicle cell delamination	0.999999999981784	-1.82161889739074e-11	1	0	0	216	12345
GO:0061789	dense core granule priming	0.999999999981784	-1.82161889739074e-11	1	0	0	216	12345
GO:0051312	chromosome decondensation	0.999999999981784	-1.82161889739074e-11	1	0	0	216	12345
GO:0030579	ubiquitin-dependent SMAD protein catabolic process	0.999999999981784	-1.82161889739074e-11	1	0	0	216	12345
GO:0046947	hydroxylysine biosynthetic process	0.999999999981784	-1.82161889739074e-11	1	0	0	216	12345
GO:2000009	negative regulation of protein localization to cell surface	0.999999999981784	-1.82161889739074e-11	1	0	0	216	12345
GO:0034034	purine nucleoside bisphosphate catabolic process	0.999999999981784	-1.82161889739074e-11	1	0	0	216	12345
GO:1904861	excitatory synapse assembly	0.999999999981784	-1.82161889739074e-11	1	0	0	216	12345
GO:1903327	negative regulation of tRNA metabolic process	0.999999999981784	-1.82161889739074e-11	1	0	0	216	12345
GO:2001038	regulation of cellular response to drug	0.999999999981784	-1.82161889739074e-11	1	0	0	216	12345
GO:0030845	phospholipase C-inhibiting G protein-coupled receptor signaling pathway	0.999999999981784	-1.82161889739074e-11	1	0	0	216	12345
GO:0032516	positive regulation of phosphoprotein phosphatase activity	0.999999999981784	-1.82161889739074e-11	1	0	0	216	12345
GO:0014852	regulation of skeletal muscle contraction by neural stimulation via neuromuscular junction	0.999999999981784	-1.82161889739074e-11	1	0	0	216	12345
GO:0051193	regulation of cofactor metabolic process	0.999999999981784	-1.82161889739074e-11	1	0	0	216	12345
GO:0015971	guanosine tetraphosphate catabolic process	0.999999999981784	-1.82161889739074e-11	1	0	0	216	12345
GO:0010954	positive regulation of protein processing	0.999999999981784	-1.82161889739074e-11	1	0	0	216	12345
GO:0006499	N-terminal protein myristoylation	0.999999999981784	-1.82161889739074e-11	1	0	0	216	12345
GO:1901537	positive regulation of DNA demethylation	0.999999999981784	-1.82161889739074e-11	1	0	0	216	12345
GO:1902231	positive regulation of intrinsic apoptotic signaling pathway in response to DNA damage	0.999999999981784	-1.82161889739074e-11	1	0	0	216	12345
GO:1905168	positive regulation of double-strand break repair via homologous recombination	0.999999999981784	-1.82161889739074e-11	1	0	0	216	12345
GO:2000807	regulation of synaptic vesicle clustering	0.999999999981784	-1.82161889739074e-11	1	0	0	216	12345
GO:0042985	negative regulation of amyloid precursor protein biosynthetic process	0.999999999981784	-1.82161889739074e-11	1	0	0	216	12345
GO:0097503	sialylation	0.999999999981784	-1.82161889739074e-11	1	0	0	216	12345
GO:1901291	negative regulation of double-strand break repair via single-strand annealing	0.999999999981784	-1.82161889739074e-11	1	0	0	216	12345
GO:0080111	DNA demethylation	0.999999999981784	-1.82161889739074e-11	1	0	0	216	12345
GO:0051459	regulation of corticotropin secretion	0.999999999981784	-1.82161889739074e-11	1	0	0	216	12345
GO:2000641	regulation of early endosome to late endosome transport	0.999999999981784	-1.82161889739074e-11	1	0	0	216	12345
GO:0002752	cell surface pattern recognition receptor signaling pathway	0.999999999981784	-1.82161889739074e-11	1	0	0	216	12345
GO:0043995	histone acetyltransferase activity (H4-K5 specific)	0.999999999981784	-1.82161889739074e-11	1	0	0	216	12345
GO:0006386	termination of RNA polymerase III transcription	0.999999999981784	-1.82161889739074e-11	1	0	0	216	12345
GO:0051096	positive regulation of helicase activity	0.999999999981784	-1.82161889739074e-11	1	0	0	216	12345
GO:0036416	tRNA stabilization	0.999999999981784	-1.82161889739074e-11	1	0	0	216	12345
GO:1901202	negative regulation of extracellular matrix assembly	0.999999999981784	-1.82161889739074e-11	1	0	0	216	12345
GO:0018009	N-terminal peptidyl-L-cysteine N-palmitoylation	0.999999999981784	-1.82161889739074e-11	1	0	0	216	12345
GO:1905146	lysosomal protein catabolic process	0.999999999981784	-1.82161889739074e-11	1	0	0	216	12345
GO:0090109	regulation of cell-substrate junction assembly	0.999999999981784	-1.82161889739074e-11	1	0	0	216	12345
GO:1902775	mitochondrial large ribosomal subunit assembly	0.999999999981784	-1.82161889739074e-11	1	0	0	216	12345
GO:0043009	chordate embryonic development	0.999999999981784	-1.82161889739074e-11	1	0	0	216	12345
GO:2000628	regulation of miRNA metabolic process	0.999999999981784	-1.82161889739074e-11	1	0	0	216	12345
GO:0034286	response to maltose	0.999999999981784	-1.82161889739074e-11	1	0	0	216	12345
GO:0050831	male-specific defense response to bacterium	0.999999999981784	-1.82161889739074e-11	1	0	0	216	12345
GO:1903334	positive regulation of protein folding	0.999999999981784	-1.82161889739074e-11	1	0	0	216	12345
GO:1903422	negative regulation of synaptic vesicle recycling	0.999999999981784	-1.82161889739074e-11	1	0	0	216	12345
GO:1903259	exon-exon junction complex disassembly	0.999999999981784	-1.82161889739074e-11	1	0	0	216	12345
GO:0060785	regulation of apoptosis involved in tissue homeostasis	0.999999999981784	-1.82161889739074e-11	1	0	0	216	12345
GO:0061311	cell surface receptor signaling pathway involved in heart development	0.999999999981784	-1.82161889739074e-11	1	0	0	216	12345
GO:0009212	pyrimidine deoxyribonucleoside triphosphate biosynthetic process	0.999999999981784	-1.82161889739074e-11	1	0	0	216	12345
GO:0043922	negative regulation by host of viral transcription	0.999999999981784	-1.82161889739074e-11	1	0	0	216	12345
GO:0099541	trans-synaptic signaling by lipid	0.999999999981784	-1.82161889739074e-11	1	0	0	216	12345
GO:1901161	primary amino compound catabolic process	0.999999999981784	-1.82161889739074e-11	1	0	0	216	12345
GO:0046548	retinal rod cell development	0.999999999981784	-1.82161889739074e-11	1	0	0	216	12345
GO:0009215	purine deoxyribonucleoside triphosphate metabolic process	0.999999999981784	-1.82161889739074e-11	1	0	0	216	12345
GO:0016256	N-glycan processing to lysosome	0.999999999981784	-1.82161889739074e-11	1	0	0	216	12345
GO:0006539	glutamate catabolic process via 2-oxoglutarate	0.999999999981784	-1.82161889739074e-11	1	0	0	216	12345
GO:0044017	histone acetyltransferase activity (H3-K27 specific)	0.999999999981784	-1.82161889739074e-11	1	0	0	216	12345
GO:1905463	negative regulation of DNA duplex unwinding	0.999999999981784	-1.82161889739074e-11	1	0	0	216	12345
GO:0035108	limb morphogenesis	0.999999999981784	-1.82161889739074e-11	1	0	0	216	12345
GO:1902296	DNA strand elongation involved in cell cycle DNA replication	0.999999999981784	-1.82161889739074e-11	1	0	0	216	12345
GO:0008065	establishment of blood-nerve barrier	0.999999999981784	-1.82161889739074e-11	1	0	0	216	12345
GO:0009785	blue light signaling pathway	0.999999999981784	-1.82161889739074e-11	1	0	0	216	12345
GO:0043568	positive regulation of insulin-like growth factor receptor signaling pathway	0.999999999981784	-1.82161889739074e-11	1	0	0	216	12345
GO:0099011	neuronal dense core vesicle exocytosis	0.999999999981784	-1.82161889739074e-11	1	0	0	216	12345
GO:1900027	regulation of ruffle assembly	0.999999999981784	-1.82161889739074e-11	1	0	0	216	12345
GO:0015910	long-chain fatty acid import into peroxisome	0.999999999981784	-1.82161889739074e-11	1	0	0	216	12345
GO:1901741	positive regulation of myoblast fusion	0.999999999981784	-1.82161889739074e-11	1	0	0	216	12345
GO:0042940	D-amino acid transport	0.999999999981784	-1.82161889739074e-11	1	0	0	216	12345
GO:0071938	vitamin A transport	0.999999999981784	-1.82161889739074e-11	1	0	0	216	12345
GO:0010812	negative regulation of cell-substrate adhesion	0.999999999981784	-1.82161889739074e-11	1	0	0	216	12345
GO:0043041	amino acid activation for nonribosomal peptide biosynthetic process	0.999999999981784	-1.82161889739074e-11	1	0	0	216	12345
GO:1903515	calcium ion transport from cytosol to endoplasmic reticulum	0.999999999981784	-1.82161889739074e-11	1	0	0	216	12345
GO:0034772	histone H4-K20 dimethylation	0.999999999981784	-1.82161889739074e-11	1	0	0	216	12345
GO:0033211	adiponectin-activated signaling pathway	0.999999999981784	-1.82161889739074e-11	1	0	0	216	12345
GO:1904182	regulation of pyruvate dehydrogenase activity	0.999999999981784	-1.82161889739074e-11	1	0	0	216	12345
GO:0010835	regulation of protein ADP-ribosylation	0.999999999981784	-1.82161889739074e-11	1	0	0	216	12345
GO:1902977	mitotic DNA replication preinitiation complex assembly	0.999999999981784	-1.82161889739074e-11	1	0	0	216	12345
GO:0071036	nuclear polyadenylation-dependent snoRNA catabolic process	0.999999999981784	-1.82161889739074e-11	1	0	0	216	12345
GO:1905959	positive regulation of cellular response to alcohol	0.999999999981784	-1.82161889739074e-11	1	0	0	216	12345
GO:0090267	positive regulation of mitotic cell cycle spindle assembly checkpoint	0.999999999981784	-1.82161889739074e-11	1	0	0	216	12345
GO:0004532	exoribonuclease activity	0.999999999981784	-1.82161889739074e-11	1	0	0	216	12345
GO:2000255	negative regulation of male germ cell proliferation	0.999999999981784	-1.82161889739074e-11	1	0	0	216	12345
GO:0018008	N-terminal peptidyl-glycine N-myristoylation	0.999999999981784	-1.82161889739074e-11	1	0	0	216	12345
GO:0090199	regulation of release of cytochrome c from mitochondria	0.999999999981784	-1.82161889739074e-11	1	0	0	216	12345
GO:0061001	regulation of dendritic spine morphogenesis	0.999999999981784	-1.82161889739074e-11	1	0	0	216	12345
GO:0036498	IRE1-mediated unfolded protein response	0.999999999981784	-1.82161889739074e-11	1	0	0	216	12345
GO:0004124	cysteine synthase activity	0.999999999981784	-1.82161889739074e-11	1	0	0	216	12345
GO:0003886	DNA (cytosine-5-)-methyltransferase activity	0.999999999981784	-1.82161889739074e-11	1	0	0	216	12345
GO:1903909	regulation of receptor clustering	0.999999999981784	-1.82161889739074e-11	1	0	0	216	12345
GO:0046595	establishment of pole plasm mRNA localization	0.999999999981784	-1.82161889739074e-11	1	0	0	216	12345
GO:0051701	interaction with host	0.999999999981784	-1.82161889739074e-11	1	0	0	216	12345
GO:0006233	dTDP biosynthetic process	0.999999999981784	-1.82161889739074e-11	1	0	0	216	12345
GO:1903850	regulation of cristae formation	0.999999999981784	-1.82161889739074e-11	1	0	0	216	12345
GO:0071927	octopamine signaling pathway	0.999999999981784	-1.82161889739074e-11	1	0	0	216	12345
GO:0016038	absorption of visible light	0.999999999981784	-1.82161889739074e-11	1	0	0	216	12345
GO:1904068	G protein-coupled receptor signaling pathway involved in social behavior	0.999999999981784	-1.82161889739074e-11	1	0	0	216	12345
GO:0097089	methyl-branched fatty acid metabolic process	0.999999999981784	-1.82161889739074e-11	1	0	0	216	12345
GO:1904482	cellular response to tetrahydrofolate	0.999999999981784	-1.82161889739074e-11	1	0	0	216	12345
GO:0001715	ectodermal cell fate specification	0.999999999981784	-1.82161889739074e-11	1	0	0	216	12345
GO:0060003	copper ion export	0.999999999981784	-1.82161889739074e-11	1	0	0	216	12345
GO:0042357	thiamine diphosphate metabolic process	0.999999999981784	-1.82161889739074e-11	1	0	0	216	12345
GO:0072319	vesicle uncoating	0.999999999981784	-1.82161889739074e-11	1	0	0	216	12345
GO:0046069	cGMP catabolic process	0.999999999981784	-1.82161889739074e-11	1	0	0	216	12345
GO:2000125	regulation of octopamine or tyramine signaling pathway	0.999999999981784	-1.82161889739074e-11	1	0	0	216	12345
GO:0009732	detection of hexose stimulus	0.999999999981784	-1.82161889739074e-11	1	0	0	216	12345
GO:0006036	cuticle chitin catabolic process	0.999999999981784	-1.82161889739074e-11	1	0	0	216	12345
GO:1905383	protein localization to presynapse	0.999999999981784	-1.82161889739074e-11	1	0	0	216	12345
GO:0006679	glucosylceramide biosynthetic process	0.999999999981784	-1.82161889739074e-11	1	0	0	216	12345
GO:0046341	CDP-diacylglycerol metabolic process	0.999999999981784	-1.82161889739074e-11	1	0	0	216	12345
GO:0010265	SCF complex assembly	0.999999999981784	-1.82161889739074e-11	1	0	0	216	12345
GO:1900376	regulation of secondary metabolite biosynthetic process	0.999999999981784	-1.82161889739074e-11	1	0	0	216	12345
GO:0099578	regulation of translation at postsynapse, modulating synaptic transmission	0.999999999981784	-1.82161889739074e-11	1	0	0	216	12345
GO:1902841	regulation of netrin-activated signaling pathway	0.999999999981784	-1.82161889739074e-11	1	0	0	216	12345
GO:0061336	cell morphogenesis involved in Malpighian tubule morphogenesis	0.999999999981784	-1.82161889739074e-11	1	0	0	216	12345
GO:0070462	plus-end specific microtubule depolymerization	0.999999999981784	-1.82161889739074e-11	1	0	0	216	12345
GO:0032793	positive regulation of CREB transcription factor activity	0.999999999981784	-1.82161889739074e-11	1	0	0	216	12345
GO:0006430	lysyl-tRNA aminoacylation	0.999999999981784	-1.82161889739074e-11	1	0	0	216	12345
GO:0032229	negative regulation of synaptic transmission, GABAergic	0.999999999981784	-1.82161889739074e-11	1	0	0	216	12345
GO:0030902	hindbrain development	0.999999999981784	-1.82161889739074e-11	1	0	0	216	12345
GO:1905406	positive regulation of mitotic cohesin loading	0.999999999981784	-1.82161889739074e-11	1	0	0	216	12345
GO:0045016	mitochondrial magnesium ion transmembrane transport	0.999999999981784	-1.82161889739074e-11	1	0	0	216	12345
GO:0015075	ion transmembrane transporter activity	0.999999999981784	-1.82161889739074e-11	1	0	0	216	12345
GO:0001135	RNA polymerase II transcription regulator recruiting activity	0.999999999981784	-1.82161889739074e-11	1	0	0	216	12345
GO:0009268	response to pH	0.999999999981784	-1.82161889739074e-11	1	0	0	216	12345
GO:0090676	calcium ion transmembrane transport via low voltage-gated calcium channel	0.999999999981784	-1.82161889739074e-11	1	0	0	216	12345
GO:0098883	synapse pruning	0.999999999981784	-1.82161889739074e-11	1	0	0	216	12345
GO:0070198	protein localization to chromosome, telomeric region	0.999999999981784	-1.82161889739074e-11	1	0	0	216	12345
GO:0035514	DNA demethylase activity	0.999999999981784	-1.82161889739074e-11	1	0	0	216	12345
GO:1902876	negative regulation of embryonic pattern specification	0.999999999981784	-1.82161889739074e-11	1	0	0	216	12345
GO:0007107	membrane addition at site of cytokinesis	0.999999999981784	-1.82161889739074e-11	1	0	0	216	12345
GO:0006147	guanine catabolic process	0.999999999981784	-1.82161889739074e-11	1	0	0	216	12345
GO:2001173	regulation of histone H2B conserved C-terminal lysine ubiquitination	0.999999999981784	-1.82161889739074e-11	1	0	0	216	12345
GO:0003264	regulation of cardioblast proliferation	0.999999999981784	-1.82161889739074e-11	1	0	0	216	12345
GO:0009730	detection of carbohydrate stimulus	0.999999999981784	-1.82161889739074e-11	1	0	0	216	12345
GO:0042035	regulation of cytokine biosynthetic process	0.999999999981784	-1.82161889739074e-11	1	0	0	216	12345
GO:0010716	negative regulation of extracellular matrix disassembly	0.999999999981784	-1.82161889739074e-11	1	0	0	216	12345
GO:0032471	negative regulation of endoplasmic reticulum calcium ion concentration	0.999999999981784	-1.82161889739074e-11	1	0	0	216	12345
GO:0006168	adenine salvage	0.999999999981784	-1.82161889739074e-11	1	0	0	216	12345
GO:0014703	oscillatory muscle contraction	0.999999999981784	-1.82161889739074e-11	1	0	0	216	12345
GO:0043435	response to corticotropin-releasing hormone	0.999999999981784	-1.82161889739074e-11	1	0	0	216	12345
GO:0007039	protein catabolic process in the vacuole	0.999999999981784	-1.82161889739074e-11	1	0	0	216	12345
GO:0035641	locomotory exploration behavior	0.999999999981784	-1.82161889739074e-11	1	0	0	216	12345
GO:0061709	reticulophagy	0.999999999981784	-1.82161889739074e-11	1	0	0	216	12345
GO:0018377	protein myristoylation	0.999999999981784	-1.82161889739074e-11	1	0	0	216	12345
GO:0032769	negative regulation of monooxygenase activity	0.999999999981784	-1.82161889739074e-11	1	0	0	216	12345
GO:1905155	positive regulation of membrane invagination	0.999999999981784	-1.82161889739074e-11	1	0	0	216	12345
GO:0046352	disaccharide catabolic process	0.999999999981784	-1.82161889739074e-11	1	0	0	216	12345
GO:0003306	Wnt signaling pathway involved in heart development	0.999999999981784	-1.82161889739074e-11	1	0	0	216	12345
GO:1903371	regulation of endoplasmic reticulum tubular network organization	0.999999999981784	-1.82161889739074e-11	1	0	0	216	12345
GO:0019448	L-cysteine catabolic process	0.999999999981784	-1.82161889739074e-11	1	0	0	216	12345
GO:0097155	fasciculation of sensory neuron axon	0.999999999981784	-1.82161889739074e-11	1	0	0	216	12345
GO:1903298	negative regulation of hypoxia-induced intrinsic apoptotic signaling pathway	0.999999999981784	-1.82161889739074e-11	1	0	0	216	12345
GO:0009229	thiamine diphosphate biosynthetic process	0.999999999981784	-1.82161889739074e-11	1	0	0	216	12345
GO:0014819	regulation of skeletal muscle contraction	0.999999999981784	-1.82161889739074e-11	1	0	0	216	12345
GO:0043096	purine nucleobase salvage	0.999999999981784	-1.82161889739074e-11	1	0	0	216	12345
GO:0048105	establishment of body hair planar orientation	0.999999999981784	-1.82161889739074e-11	1	0	0	216	12345
GO:2000395	regulation of ubiquitin-dependent endocytosis	0.999999999981784	-1.82161889739074e-11	1	0	0	216	12345
GO:0140243	regulation of translation at synapse	0.999999999981784	-1.82161889739074e-11	1	0	0	216	12345
GO:2000397	positive regulation of ubiquitin-dependent endocytosis	0.999999999981784	-1.82161889739074e-11	1	0	0	216	12345
GO:0030491	heteroduplex formation	0.999999999981784	-1.82161889739074e-11	1	0	0	216	12345
GO:0099554	trans-synaptic signaling by soluble gas, modulating synaptic transmission	0.999999999981784	-1.82161889739074e-11	1	0	0	216	12345
GO:0097107	postsynaptic density assembly	0.999999999981784	-1.82161889739074e-11	1	0	0	216	12345
GO:1902459	positive regulation of stem cell population maintenance	0.999999999981784	-1.82161889739074e-11	1	0	0	216	12345
GO:2000463	positive regulation of excitatory postsynaptic potential	0.999999999981784	-1.82161889739074e-11	1	0	0	216	12345
GO:0006880	intracellular sequestering of iron ion	0.999999999981784	-1.82161889739074e-11	1	0	0	216	12345
GO:0019136	deoxynucleoside kinase activity	0.999999999981784	-1.82161889739074e-11	1	0	0	216	12345
GO:0061670	evoked neurotransmitter secretion	0.999999999981784	-1.82161889739074e-11	1	0	0	216	12345
GO:1903346	positive regulation of protein polyglycylation	0.999999999981784	-1.82161889739074e-11	1	0	0	216	12345
GO:2000048	negative regulation of cell-cell adhesion mediated by cadherin	0.999999999981784	-1.82161889739074e-11	1	0	0	216	12345
GO:0017190	N-terminal peptidyl-aspartic acid acetylation	0.999999999981784	-1.82161889739074e-11	1	0	0	216	12345
GO:0009214	cyclic nucleotide catabolic process	0.999999999981784	-1.82161889739074e-11	1	0	0	216	12345
GO:0075522	IRES-dependent viral translational initiation	0.999999999981784	-1.82161889739074e-11	1	0	0	216	12345
GO:0000053	argininosuccinate metabolic process	0.999999999981784	-1.82161889739074e-11	1	0	0	216	12345
GO:0090204	protein localization to nuclear pore	0.999999999981784	-1.82161889739074e-11	1	0	0	216	12345
GO:0015228	coenzyme A transmembrane transporter activity	0.999999999981784	-1.82161889739074e-11	1	0	0	216	12345
GO:1904376	negative regulation of protein localization to cell periphery	0.999999999981784	-1.82161889739074e-11	1	0	0	216	12345
GO:0010995	free ubiquitin chain depolymerization	0.999999999981784	-1.82161889739074e-11	1	0	0	216	12345
GO:2000781	positive regulation of double-strand break repair	0.999999999981784	-1.82161889739074e-11	1	0	0	216	12345
GO:0006489	dolichyl diphosphate biosynthetic process	0.999999999981784	-1.82161889739074e-11	1	0	0	216	12345
GO:0018171	peptidyl-cysteine oxidation	0.999999999981784	-1.82161889739074e-11	1	0	0	216	12345
GO:0006587	serotonin biosynthetic process from tryptophan	0.999999999981784	-1.82161889739074e-11	1	0	0	216	12345
GO:0000717	nucleotide-excision repair, DNA duplex unwinding	0.999999999981784	-1.82161889739074e-11	1	0	0	216	12345
GO:2000015	regulation of determination of dorsal identity	0.999999999981784	-1.82161889739074e-11	1	0	0	216	12345
GO:0090297	positive regulation of mitochondrial DNA replication	0.999999999981784	-1.82161889739074e-11	1	0	0	216	12345
GO:2000679	positive regulation of transcription regulatory region DNA binding	0.999999999981784	-1.82161889739074e-11	1	0	0	216	12345
GO:0045804	negative regulation of eclosion	0.999999999981784	-1.82161889739074e-11	1	0	0	216	12345
GO:0035349	coenzyme A transmembrane transport	0.999999999981784	-1.82161889739074e-11	1	0	0	216	12345
GO:0019369	arachidonic acid metabolic process	0.999999999981784	-1.82161889739074e-11	1	0	0	216	12345
GO:1901999	homogentisate metabolic process	0.999999999981784	-1.82161889739074e-11	1	0	0	216	12345
GO:0110028	positive regulation of mitotic spindle organization	0.999999999981784	-1.82161889739074e-11	1	0	0	216	12345
GO:0048092	negative regulation of male pigmentation	0.999999999981784	-1.82161889739074e-11	1	0	0	216	12345
GO:2000672	negative regulation of motor neuron apoptotic process	0.999999999981784	-1.82161889739074e-11	1	0	0	216	12345
GO:0019357	nicotinate nucleotide biosynthetic process	0.999999999981784	-1.82161889739074e-11	1	0	0	216	12345
GO:0016061	regulation of light-activated channel activity	0.999999999981784	-1.82161889739074e-11	1	0	0	216	12345
GO:0007633	pattern orientation	0.999999999981784	-1.82161889739074e-11	1	0	0	216	12345
GO:0050577	GDP-L-fucose synthase activity	0.999999999981784	-1.82161889739074e-11	1	0	0	216	12345
GO:0036415	regulation of tRNA stability	0.999999999981784	-1.82161889739074e-11	1	0	0	216	12345
GO:0018211	peptidyl-tryptophan modification	0.999999999981784	-1.82161889739074e-11	1	0	0	216	12345
GO:1990546	mitochondrial tricarboxylic acid transmembrane transport	0.999999999981784	-1.82161889739074e-11	1	0	0	216	12345
GO:0006063	uronic acid metabolic process	0.999999999981784	-1.82161889739074e-11	1	0	0	216	12345
GO:1900377	negative regulation of secondary metabolite biosynthetic process	0.999999999981784	-1.82161889739074e-11	1	0	0	216	12345
GO:1904353	regulation of telomere capping	0.999999999981784	-1.82161889739074e-11	1	0	0	216	12345
GO:0032438	melanosome organization	0.999999999981784	-1.82161889739074e-11	1	0	0	216	12345
GO:0009155	purine deoxyribonucleotide catabolic process	0.999999999981784	-1.82161889739074e-11	1	0	0	216	12345
GO:0051938	L-glutamate import	0.999999999981784	-1.82161889739074e-11	1	0	0	216	12345
GO:2000627	positive regulation of miRNA catabolic process	0.999999999981784	-1.82161889739074e-11	1	0	0	216	12345
GO:0040010	positive regulation of growth rate	0.999999999981784	-1.82161889739074e-11	1	0	0	216	12345
GO:0071156	regulation of cell cycle arrest	0.999999999981784	-1.82161889739074e-11	1	0	0	216	12345
GO:0009099	valine biosynthetic process	0.999999999981784	-1.82161889739074e-11	1	0	0	216	12345
GO:0008625	extrinsic apoptotic signaling pathway via death domain receptors	0.999999999981784	-1.82161889739074e-11	1	0	0	216	12345
GO:0042781	3'-tRNA processing endoribonuclease activity	0.999999999981784	-1.82161889739074e-11	1	0	0	216	12345
GO:0021545	cranial nerve development	0.999999999981784	-1.82161889739074e-11	1	0	0	216	12345
GO:2001239	regulation of extrinsic apoptotic signaling pathway in absence of ligand	0.999999999981784	-1.82161889739074e-11	1	0	0	216	12345
GO:0045871	negative regulation of rhodopsin gene expression	0.999999999981784	-1.82161889739074e-11	1	0	0	216	12345
GO:0035970	peptidyl-threonine dephosphorylation	0.999999999981784	-1.82161889739074e-11	1	0	0	216	12345
GO:1903999	negative regulation of eating behavior	0.999999999981784	-1.82161889739074e-11	1	0	0	216	12345
GO:0043042	amino acid adenylylation by nonribosomal peptide synthase	0.999999999981784	-1.82161889739074e-11	1	0	0	216	12345
GO:0034289	detection of maltose stimulus	0.999999999981784	-1.82161889739074e-11	1	0	0	216	12345
GO:2001282	negative regulation of muscle cell chemotaxis toward tendon cell	0.999999999981784	-1.82161889739074e-11	1	0	0	216	12345
GO:0071486	cellular response to high light intensity	0.999999999981784	-1.82161889739074e-11	1	0	0	216	12345
GO:0098968	neurotransmitter receptor transport postsynaptic membrane to endosome	0.999999999981784	-1.82161889739074e-11	1	0	0	216	12345
GO:1905304	regulation of cardiac myofibril assembly	0.999999999981784	-1.82161889739074e-11	1	0	0	216	12345
GO:0044872	lipoprotein localization	0.999999999981784	-1.82161889739074e-11	1	0	0	216	12345
GO:0031144	proteasome localization	0.999999999981784	-1.82161889739074e-11	1	0	0	216	12345
GO:0090389	phagosome-lysosome fusion involved in apoptotic cell clearance	0.999999999981784	-1.82161889739074e-11	1	0	0	216	12345
GO:1903126	negative regulation of centriole-centriole cohesion	0.999999999981784	-1.82161889739074e-11	1	0	0	216	12345
GO:0036010	protein localization to endosome	0.999999999981784	-1.82161889739074e-11	1	0	0	216	12345
GO:0009085	lysine biosynthetic process	0.999999999981784	-1.82161889739074e-11	1	0	0	216	12345
GO:0045932	negative regulation of muscle contraction	0.999999999981784	-1.82161889739074e-11	1	0	0	216	12345
GO:0021510	spinal cord development	0.999999999981784	-1.82161889739074e-11	1	0	0	216	12345
GO:0050980	detection of light stimulus involved in magnetoreception	0.999999999981784	-1.82161889739074e-11	1	0	0	216	12345
GO:0070199	establishment of protein localization to chromosome	0.999999999981784	-1.82161889739074e-11	1	0	0	216	12345
GO:0004479	methionyl-tRNA formyltransferase activity	0.999999999981784	-1.82161889739074e-11	1	0	0	216	12345
GO:0048709	oligodendrocyte differentiation	0.999999999981784	-1.82161889739074e-11	1	0	0	216	12345
GO:1903441	protein localization to ciliary membrane	0.999999999981784	-1.82161889739074e-11	1	0	0	216	12345
GO:2001238	positive regulation of extrinsic apoptotic signaling pathway	0.999999999981784	-1.82161889739074e-11	1	0	0	216	12345
GO:1902235	regulation of endoplasmic reticulum stress-induced intrinsic apoptotic signaling pathway	0.999999999981784	-1.82161889739074e-11	1	0	0	216	12345
GO:0010561	negative regulation of glycoprotein biosynthetic process	0.999999999981784	-1.82161889739074e-11	1	0	0	216	12345
GO:2000169	regulation of peptidyl-cysteine S-nitrosylation	0.999999999981784	-1.82161889739074e-11	1	0	0	216	12345
GO:0032801	receptor catabolic process	0.999999999981784	-1.82161889739074e-11	1	0	0	216	12345
GO:0046035	CMP metabolic process	0.999999999981784	-1.82161889739074e-11	1	0	0	216	12345
GO:0031954	positive regulation of protein autophosphorylation	0.999999999981784	-1.82161889739074e-11	1	0	0	216	12345
GO:0014732	skeletal muscle atrophy	0.999999999981784	-1.82161889739074e-11	1	0	0	216	12345
GO:0010715	regulation of extracellular matrix disassembly	0.999999999981784	-1.82161889739074e-11	1	0	0	216	12345
GO:0090737	telomere maintenance via telomere trimming	0.999999999981784	-1.82161889739074e-11	1	0	0	216	12345
GO:0048053	R1/R6 development	0.999999999981784	-1.82161889739074e-11	1	0	0	216	12345
GO:0019516	lactate oxidation	0.999999999981784	-1.82161889739074e-11	1	0	0	216	12345
GO:0050892	intestinal absorption	0.999999999981784	-1.82161889739074e-11	1	0	0	216	12345
GO:0009138	pyrimidine nucleoside diphosphate metabolic process	0.999999999981784	-1.82161889739074e-11	1	0	0	216	12345
GO:1990456	mitochondrion-endoplasmic reticulum membrane tethering	0.999999999981784	-1.82161889739074e-11	1	0	0	216	12345
GO:0034203	glycolipid translocation	0.999999999981784	-1.82161889739074e-11	1	0	0	216	12345
GO:1901837	negative regulation of transcription of nucleolar large rRNA by RNA polymerase I	0.999999999981784	-1.82161889739074e-11	1	0	0	216	12345
GO:0051893	regulation of focal adhesion assembly	0.999999999981784	-1.82161889739074e-11	1	0	0	216	12345
GO:0036309	protein localization to M-band	0.999999999981784	-1.82161889739074e-11	1	0	0	216	12345
GO:1990194	cytoplasmic U snRNP body assembly	0.999999999981784	-1.82161889739074e-11	1	0	0	216	12345
GO:1905167	positive regulation of lysosomal protein catabolic process	0.999999999981784	-1.82161889739074e-11	1	0	0	216	12345
GO:0035483	gastric emptying	0.999999999981784	-1.82161889739074e-11	1	0	0	216	12345
GO:0044602	protein deadenylylation	0.999999999981784	-1.82161889739074e-11	1	0	0	216	12345
GO:0019079	viral genome replication	0.999999999981784	-1.82161889739074e-11	1	0	0	216	12345
GO:0090234	regulation of kinetochore assembly	0.999999999981784	-1.82161889739074e-11	1	0	0	216	12345
GO:0016182	synaptic vesicle budding from endosome	0.999999999981784	-1.82161889739074e-11	1	0	0	216	12345
GO:0006784	heme a biosynthetic process	0.999999999981784	-1.82161889739074e-11	1	0	0	216	12345
GO:1905331	negative regulation of morphogenesis of an epithelium	0.999999999981784	-1.82161889739074e-11	1	0	0	216	12345
GO:0009258	10-formyltetrahydrofolate catabolic process	0.999999999981784	-1.82161889739074e-11	1	0	0	216	12345
GO:0051460	negative regulation of corticotropin secretion	0.999999999981784	-1.82161889739074e-11	1	0	0	216	12345
GO:1901950	dense core granule transport	0.999999999981784	-1.82161889739074e-11	1	0	0	216	12345
GO:0036084	GDP-fucose import into endoplasmic reticulum lumen	0.999999999981784	-1.82161889739074e-11	1	0	0	216	12345
GO:0007172	signal complex assembly	0.999999999981784	-1.82161889739074e-11	1	0	0	216	12345
GO:0045992	negative regulation of embryonic development	0.999999999981784	-1.82161889739074e-11	1	0	0	216	12345
GO:1901533	negative regulation of hematopoietic progenitor cell differentiation	0.999999999981784	-1.82161889739074e-11	1	0	0	216	12345
GO:0097167	circadian regulation of translation	0.999999999981784	-1.82161889739074e-11	1	0	0	216	12345
GO:0097037	heme export	0.999999999981784	-1.82161889739074e-11	1	0	0	216	12345
GO:0048057	R3/R4 development	0.999999999981784	-1.82161889739074e-11	1	0	0	216	12345
GO:0035392	maintenance of chromatin silencing at telomere	0.999999999981784	-1.82161889739074e-11	1	0	0	216	12345
GO:0048621	post-embryonic digestive tract morphogenesis	0.999999999981784	-1.82161889739074e-11	1	0	0	216	12345
GO:1901911	adenosine 5'-(hexahydrogen pentaphosphate) catabolic process	0.999999999981784	-1.82161889739074e-11	1	0	0	216	12345
GO:0036404	conversion of ds siRNA to ss siRNA	0.999999999981784	-1.82161889739074e-11	1	0	0	216	12345
GO:0000050	urea cycle	0.999999999981784	-1.82161889739074e-11	1	0	0	216	12345
GO:0006344	maintenance of chromatin silencing	0.999999999981784	-1.82161889739074e-11	1	0	0	216	12345
GO:0070901	mitochondrial tRNA methylation	0.999999999981784	-1.82161889739074e-11	1	0	0	216	12345
GO:0042538	hyperosmotic salinity response	0.999999999981784	-1.82161889739074e-11	1	0	0	216	12345
GO:0046080	dUTP metabolic process	0.999999999981784	-1.82161889739074e-11	1	0	0	216	12345
GO:0098921	retrograde trans-synaptic signaling by endocannabinoid	0.999999999981784	-1.82161889739074e-11	1	0	0	216	12345
GO:0051775	response to redox state	0.999999999981784	-1.82161889739074e-11	1	0	0	216	12345
GO:0006409	tRNA export from nucleus	0.999999999981784	-1.82161889739074e-11	1	0	0	216	12345
GO:1905050	positive regulation of metallopeptidase activity	0.999999999981784	-1.82161889739074e-11	1	0	0	216	12345
GO:0071923	negative regulation of cohesin loading	0.999999999981784	-1.82161889739074e-11	1	0	0	216	12345
GO:1901374	acetate ester transport	0.999999999981784	-1.82161889739074e-11	1	0	0	216	12345
GO:0042817	pyridoxal metabolic process	0.999999999981784	-1.82161889739074e-11	1	0	0	216	12345
GO:0016095	polyprenol catabolic process	0.999999999981784	-1.82161889739074e-11	1	0	0	216	12345
GO:0015969	guanosine tetraphosphate metabolic process	0.999999999981784	-1.82161889739074e-11	1	0	0	216	12345
GO:2001271	negative regulation of cysteine-type endopeptidase activity involved in execution phase of apoptosis	0.999999999981784	-1.82161889739074e-11	1	0	0	216	12345
GO:0034036	purine ribonucleoside bisphosphate biosynthetic process	0.999999999981784	-1.82161889739074e-11	1	0	0	216	12345
GO:0006772	thiamine metabolic process	0.999999999981784	-1.82161889739074e-11	1	0	0	216	12345
GO:0045771	negative regulation of autophagosome size	0.999999999981784	-1.82161889739074e-11	1	0	0	216	12345
GO:0070611	histone methyltransferase activity (H3-R2 specific)	0.999999999981784	-1.82161889739074e-11	1	0	0	216	12345
GO:0034112	positive regulation of homotypic cell-cell adhesion	0.999999999981784	-1.82161889739074e-11	1	0	0	216	12345
GO:2000433	positive regulation of cytokinesis, actomyosin contractile ring assembly	0.999999999981784	-1.82161889739074e-11	1	0	0	216	12345
GO:0052695	cellular glucuronidation	0.999999999981784	-1.82161889739074e-11	1	0	0	216	12345
GO:1905130	carcinine import across plasma membrane	0.999999999981784	-1.82161889739074e-11	1	0	0	216	12345
GO:2000237	positive regulation of tRNA processing	0.999999999981784	-1.82161889739074e-11	1	0	0	216	12345
GO:0071037	nuclear polyadenylation-dependent snRNA catabolic process	0.999999999981784	-1.82161889739074e-11	1	0	0	216	12345
GO:0021575	hindbrain morphogenesis	0.999999999981784	-1.82161889739074e-11	1	0	0	216	12345
GO:0090250	cell-cell adhesion involved in establishment of planar polarity	0.999999999981784	-1.82161889739074e-11	1	0	0	216	12345
GO:0070079	histone H4-R3 demethylation	0.999999999981784	-1.82161889739074e-11	1	0	0	216	12345
GO:0106104	regulation of glutamate receptor clustering	0.999999999981784	-1.82161889739074e-11	1	0	0	216	12345
GO:0035008	positive regulation of melanization defense response	0.999999999981784	-1.82161889739074e-11	1	0	0	216	12345
GO:0040033	negative regulation of translation, ncRNA-mediated	0.999999999981784	-1.82161889739074e-11	1	0	0	216	12345
GO:0000117	regulation of transcription involved in G2/M transition of mitotic cell cycle	0.999999999981784	-1.82161889739074e-11	1	0	0	216	12345
GO:0043518	negative regulation of DNA damage response, signal transduction by p53 class mediator	0.999999999981784	-1.82161889739074e-11	1	0	0	216	12345
GO:0033749	histone demethylase activity (H4-R3 specific)	0.999999999981784	-1.82161889739074e-11	1	0	0	216	12345
GO:1904274	tricellular tight junction assembly	0.999999999981784	-1.82161889739074e-11	1	0	0	216	12345
GO:0033630	positive regulation of cell adhesion mediated by integrin	0.999999999981784	-1.82161889739074e-11	1	0	0	216	12345
GO:1903392	negative regulation of adherens junction organization	0.999999999981784	-1.82161889739074e-11	1	0	0	216	12345
GO:0044209	AMP salvage	0.999999999981784	-1.82161889739074e-11	1	0	0	216	12345
GO:0034433	steroid esterification	0.999999999981784	-1.82161889739074e-11	1	0	0	216	12345
GO:1903540	establishment of protein localization to postsynaptic membrane	0.999999999981784	-1.82161889739074e-11	1	0	0	216	12345
GO:0061015	snRNA import into nucleus	0.999999999981784	-1.82161889739074e-11	1	0	0	216	12345
GO:0030002	cellular anion homeostasis	0.999999999981784	-1.82161889739074e-11	1	0	0	216	12345
GO:0099543	trans-synaptic signaling by soluble gas	0.999999999981784	-1.82161889739074e-11	1	0	0	216	12345
GO:0072587	DNA topoisomerase (ATP-hydrolyzing) activator activity	0.999999999981784	-1.82161889739074e-11	1	0	0	216	12345
GO:0019442	tryptophan catabolic process to acetyl-CoA	0.999999999981784	-1.82161889739074e-11	1	0	0	216	12345
GO:0006556	S-adenosylmethionine biosynthetic process	0.999999999981784	-1.82161889739074e-11	1	0	0	216	12345
GO:0071465	cellular response to desiccation	0.999999999981784	-1.82161889739074e-11	1	0	0	216	12345
GO:0060633	negative regulation of transcription initiation from RNA polymerase II promoter	0.999999999981784	-1.82161889739074e-11	1	0	0	216	12345
GO:1901420	negative regulation of response to alcohol	0.999999999981784	-1.82161889739074e-11	1	0	0	216	12345
GO:0099555	trans-synaptic signaling by nitric oxide, modulating synaptic transmission	0.999999999981784	-1.82161889739074e-11	1	0	0	216	12345
GO:0032189	maintenance of actomyosin contractile ring localization	0.999999999981784	-1.82161889739074e-11	1	0	0	216	12345
GO:0019521	D-gluconate metabolic process	0.999999999981784	-1.82161889739074e-11	1	0	0	216	12345
GO:0090657	telomeric loop disassembly	0.999999999981784	-1.82161889739074e-11	1	0	0	216	12345
GO:0005993	trehalose catabolic process	0.999999999981784	-1.82161889739074e-11	1	0	0	216	12345
GO:0043985	histone H4-R3 methylation	0.999999999981784	-1.82161889739074e-11	1	0	0	216	12345
GO:0034414	tRNA 3'-trailer cleavage, endonucleolytic	0.999999999981784	-1.82161889739074e-11	1	0	0	216	12345
GO:0060159	regulation of dopamine receptor signaling pathway	0.999999999981784	-1.82161889739074e-11	1	0	0	216	12345
GO:0019547	arginine catabolic process to ornithine	0.999999999981784	-1.82161889739074e-11	1	0	0	216	12345
GO:0070510	regulation of histone H4-K20 methylation	0.999999999981784	-1.82161889739074e-11	1	0	0	216	12345
GO:0045762	positive regulation of adenylate cyclase activity	0.999999999981784	-1.82161889739074e-11	1	0	0	216	12345
GO:0000968	tRNA exon ligation	0.999999999981784	-1.82161889739074e-11	1	0	0	216	12345
GO:0052650	NADP-retinol dehydrogenase activity	0.99999999998242	-1.75801339890144e-11	8	0	0	216	12345
GO:0019321	pentose metabolic process	0.99999999998242	-1.75801339890144e-11	8	0	0	216	12345
GO:0006207	'de novo' pyrimidine nucleobase biosynthetic process	0.99999999998242	-1.75801339890144e-11	8	0	0	216	12345
GO:0034551	mitochondrial respiratory chain complex III assembly	0.99999999998242	-1.75801339890144e-11	8	0	0	216	12345
GO:0051569	regulation of histone H3-K4 methylation	0.99999999998242	-1.75801339890144e-11	8	0	0	216	12345
GO:2000253	positive regulation of feeding behavior	0.99999999998242	-1.75801339890144e-11	8	0	0	216	12345
GO:0009437	carnitine metabolic process	0.99999999998242	-1.75801339890144e-11	8	0	0	216	12345
GO:0006851	mitochondrial calcium ion transmembrane transport	0.99999999998242	-1.75801339890144e-11	8	0	0	216	12345
GO:0072697	protein localization to cell cortex	0.99999999998242	-1.75801339890144e-11	8	0	0	216	12345
GO:0034427	nuclear-transcribed mRNA catabolic process, exonucleolytic, 3'-5'	0.99999999998242	-1.75801339890144e-11	8	0	0	216	12345
GO:2000300	regulation of synaptic vesicle exocytosis	0.99999999998242	-1.75801339890144e-11	8	0	0	216	12345
GO:0016584	nucleosome positioning	0.99999999998242	-1.75801339890144e-11	8	0	0	216	12345
GO:0060402	calcium ion transport into cytosol	0.99999999998242	-1.75801339890144e-11	8	0	0	216	12345
GO:0007319	negative regulation of oskar mRNA translation	0.99999999998242	-1.75801339890144e-11	8	0	0	216	12345
GO:0030301	cholesterol transport	0.99999999998242	-1.75801339890144e-11	8	0	0	216	12345
GO:0071875	adrenergic receptor signaling pathway	0.99999999998242	-1.75801339890144e-11	8	0	0	216	12345
GO:0061355	Wnt protein secretion	0.99999999998242	-1.75801339890144e-11	8	0	0	216	12345
GO:0001111	promoter clearance from RNA polymerase II promoter	0.99999999998242	-1.75801339890144e-11	8	0	0	216	12345
GO:0046717	acid secretion	0.99999999998242	-1.75801339890144e-11	8	0	0	216	12345
GO:0090140	regulation of mitochondrial fission	0.99999999998242	-1.75801339890144e-11	8	0	0	216	12345
GO:0090481	pyrimidine nucleotide-sugar transmembrane transport	0.99999999998242	-1.75801339890144e-11	8	0	0	216	12345
GO:0001113	transcriptional open complex formation at RNA polymerase II promoter	0.99999999998242	-1.75801339890144e-11	8	0	0	216	12345
GO:0007144	female meiosis I	0.99999999998242	-1.75801339890144e-11	8	0	0	216	12345
GO:0005391	sodium:potassium-exchanging ATPase activity	0.99999999998242	-1.75801339890144e-11	8	0	0	216	12345
GO:0060326	cell chemotaxis	0.99999999998242	-1.75801339890144e-11	8	0	0	216	12345
GO:0006379	mRNA cleavage	0.99999999998242	-1.75801339890144e-11	8	0	0	216	12345
GO:0042135	neurotransmitter catabolic process	0.99999999998242	-1.75801339890144e-11	8	0	0	216	12345
GO:0071345	cellular response to cytokine stimulus	0.99999999998242	-1.75801339890144e-11	8	0	0	216	12345
GO:0046847	filopodium assembly	0.99999999998242	-1.75801339890144e-11	8	0	0	216	12345
GO:0035204	negative regulation of lamellocyte differentiation	0.99999999998242	-1.75801339890144e-11	8	0	0	216	12345
GO:0051952	regulation of amine transport	0.99999999998242	-1.75801339890144e-11	8	0	0	216	12345
GO:0001178	regulation of transcriptional start site selection at RNA polymerase II promoter	0.99999999998242	-1.75801339890144e-11	8	0	0	216	12345
GO:0042810	pheromone metabolic process	0.99999999998242	-1.75801339890144e-11	8	0	0	216	12345
GO:0097105	presynaptic membrane assembly	0.99999999998242	-1.75801339890144e-11	8	0	0	216	12345
GO:0006577	amino-acid betaine metabolic process	0.99999999998242	-1.75801339890144e-11	8	0	0	216	12345
GO:0043243	positive regulation of protein complex disassembly	0.99999999998242	-1.75801339890144e-11	8	0	0	216	12345
GO:0009226	nucleotide-sugar biosynthetic process	0.99999999998242	-1.75801339890144e-11	8	0	0	216	12345
GO:0004866	endopeptidase inhibitor activity	0.99999999998242	-1.75801339890144e-11	8	0	0	216	12345
GO:0055081	anion homeostasis	0.99999999998242	-1.75801339890144e-11	8	0	0	216	12345
GO:0036376	sodium ion export across plasma membrane	0.99999999998242	-1.75801339890144e-11	8	0	0	216	12345
GO:0007458	progression of morphogenetic furrow involved in compound eye morphogenesis	0.99999999998242	-1.75801339890144e-11	8	0	0	216	12345
GO:0032239	regulation of nucleobase-containing compound transport	0.99999999998242	-1.75801339890144e-11	8	0	0	216	12345
GO:0106027	neuron projection organization	0.99999999998242	-1.75801339890144e-11	8	0	0	216	12345
GO:0051492	regulation of stress fiber assembly	0.99999999998242	-1.75801339890144e-11	8	0	0	216	12345
GO:0097254	renal tubular secretion	0.99999999998242	-1.75801339890144e-11	8	0	0	216	12345
GO:0040019	positive regulation of embryonic development	0.99999999998242	-1.75801339890144e-11	8	0	0	216	12345
GO:0097061	dendritic spine organization	0.99999999998242	-1.75801339890144e-11	8	0	0	216	12345
GO:0031573	intra-S DNA damage checkpoint	0.99999999998242	-1.75801339890144e-11	8	0	0	216	12345
GO:0035170	lymph gland crystal cell differentiation	0.99999999998242	-1.75801339890144e-11	8	0	0	216	12345
GO:0035001	dorsal trunk growth, open tracheal system	0.99999999998242	-1.75801339890144e-11	8	0	0	216	12345
GO:0006954	inflammatory response	0.99999999998242	-1.75801339890144e-11	8	0	0	216	12345
GO:0051383	kinetochore organization	0.99999999998242	-1.75801339890144e-11	8	0	0	216	12345
GO:1903900	regulation of viral life cycle	0.99999999998242	-1.75801339890144e-11	8	0	0	216	12345
GO:0048526	imaginal disc-derived wing expansion	0.99999999998242	-1.75801339890144e-11	8	0	0	216	12345
GO:0044130	negative regulation of growth of symbiont in host	0.99999999998242	-1.75801339890144e-11	8	0	0	216	12345
GO:0070572	positive regulation of neuron projection regeneration	0.99999999998242	-1.75801339890144e-11	8	0	0	216	12345
GO:0014866	skeletal myofibril assembly	0.99999999998242	-1.75801339890144e-11	8	0	0	216	12345
GO:0051177	meiotic sister chromatid cohesion	0.99999999998242	-1.75801339890144e-11	8	0	0	216	12345
GO:0046888	negative regulation of hormone secretion	0.99999999998242	-1.75801339890144e-11	8	0	0	216	12345
GO:0032368	regulation of lipid transport	0.99999999998242	-1.75801339890144e-11	8	0	0	216	12345
GO:0019221	cytokine-mediated signaling pathway	0.99999999998242	-1.75801339890144e-11	8	0	0	216	12345
GO:0030007	cellular potassium ion homeostasis	0.99999999998242	-1.75801339890144e-11	8	0	0	216	12345
GO:0035567	non-canonical Wnt signaling pathway	0.99999999998242	-1.75801339890144e-11	8	0	0	216	12345
GO:0043252	sodium-independent organic anion transport	0.99999999998242	-1.75801339890144e-11	8	0	0	216	12345
GO:0035202	tracheal pit formation in open tracheal system	0.99999999998242	-1.75801339890144e-11	8	0	0	216	12345
GO:0016540	protein autoprocessing	0.99999999998242	-1.75801339890144e-11	8	0	0	216	12345
GO:0042776	mitochondrial ATP synthesis coupled proton transport	0.99999999998242	-1.75801339890144e-11	8	0	0	216	12345
GO:1900117	regulation of execution phase of apoptosis	0.99999999998242	-1.75801339890144e-11	8	0	0	216	12345
GO:0043519	regulation of myosin II filament organization	0.99999999998242	-1.75801339890144e-11	8	0	0	216	12345
GO:0006883	cellular sodium ion homeostasis	0.99999999998242	-1.75801339890144e-11	8	0	0	216	12345
GO:0045678	positive regulation of R7 cell differentiation	0.99999999998242	-1.75801339890144e-11	8	0	0	216	12345
GO:1901073	glucosamine-containing compound biosynthetic process	0.99999999998242	-1.75801339890144e-11	8	0	0	216	12345
GO:0006195	purine nucleotide catabolic process	0.99999999998242	-1.75801339890144e-11	8	0	0	216	12345
GO:0001109	promoter clearance during DNA-templated transcription	0.99999999998242	-1.75801339890144e-11	8	0	0	216	12345
GO:0090278	negative regulation of peptide hormone secretion	0.99999999998242	-1.75801339890144e-11	8	0	0	216	12345
GO:0051289	protein homotetramerization	0.99999999998242	-1.75801339890144e-11	8	0	0	216	12345
GO:0007625	grooming behavior	0.99999999998242	-1.75801339890144e-11	8	0	0	216	12345
GO:0045614	negative regulation of plasmatocyte differentiation	0.99999999998242	-1.75801339890144e-11	8	0	0	216	12345
GO:0015865	purine nucleotide transport	0.99999999998242	-1.75801339890144e-11	8	0	0	216	12345
GO:0140115	export across plasma membrane	0.99999999998242	-1.75801339890144e-11	8	0	0	216	12345
GO:0090503	RNA phosphodiester bond hydrolysis, exonucleolytic	0.99999999998242	-1.75801339890144e-11	8	0	0	216	12345
GO:0009110	vitamin biosynthetic process	0.99999999998242	-1.75801339890144e-11	8	0	0	216	12345
GO:0065001	specification of axis polarity	0.99999999998242	-1.75801339890144e-11	8	0	0	216	12345
GO:0048680	positive regulation of axon regeneration	0.99999999998242	-1.75801339890144e-11	8	0	0	216	12345
GO:0048567	ectodermal digestive tract morphogenesis	0.99999999998242	-1.75801339890144e-11	8	0	0	216	12345
GO:0050796	regulation of insulin secretion	0.99999999998242	-1.75801339890144e-11	8	0	0	216	12345
GO:0016335	morphogenesis of larval imaginal disc epithelium	0.99999999998242	-1.75801339890144e-11	8	0	0	216	12345
GO:0015868	purine ribonucleotide transport	0.99999999998242	-1.75801339890144e-11	8	0	0	216	12345
GO:0017158	regulation of calcium ion-dependent exocytosis	0.99999999998242	-1.75801339890144e-11	8	0	0	216	12345
GO:0006336	DNA replication-independent nucleosome assembly	0.99999999998242	-1.75801339890144e-11	8	0	0	216	12345
GO:0006560	proline metabolic process	0.99999999998242	-1.75801339890144e-11	8	0	0	216	12345
GO:0042065	glial cell growth	0.99999999998242	-1.75801339890144e-11	8	0	0	216	12345
GO:0016332	establishment or maintenance of polarity of embryonic epithelium	0.99999999998242	-1.75801339890144e-11	8	0	0	216	12345
GO:0051283	negative regulation of sequestering of calcium ion	0.99999999998242	-1.75801339890144e-11	8	0	0	216	12345
GO:0044126	regulation of growth of symbiont in host	0.99999999998242	-1.75801339890144e-11	8	0	0	216	12345
GO:0009262	deoxyribonucleotide metabolic process	0.99999999998242	-1.75801339890144e-11	8	0	0	216	12345
GO:0001120	protein-DNA complex remodeling	0.99999999998242	-1.75801339890144e-11	8	0	0	216	12345
GO:0018202	peptidyl-histidine modification	0.99999999998242	-1.75801339890144e-11	8	0	0	216	12345
GO:0004935	adrenergic receptor activity	0.99999999998242	-1.75801339890144e-11	8	0	0	216	12345
GO:0006984	ER-nucleus signaling pathway	0.99999999998242	-1.75801339890144e-11	8	0	0	216	12345
GO:0009749	response to glucose	0.99999999998242	-1.75801339890144e-11	8	0	0	216	12345
GO:0006031	chitin biosynthetic process	0.99999999998242	-1.75801339890144e-11	8	0	0	216	12345
GO:0000491	small nucleolar ribonucleoprotein complex assembly	0.99999999998242	-1.75801339890144e-11	8	0	0	216	12345
GO:0033499	galactose catabolic process via UDP-galactose	0.99999999998242	-1.75801339890144e-11	8	0	0	216	12345
GO:0009631	cold acclimation	0.99999999998242	-1.75801339890144e-11	8	0	0	216	12345
GO:0007296	vitellogenesis	0.99999999998242	-1.75801339890144e-11	8	0	0	216	12345
GO:0015780	nucleotide-sugar transmembrane transport	0.99999999998242	-1.75801339890144e-11	8	0	0	216	12345
GO:0044144	modulation of growth of symbiont involved in interaction with host	0.99999999998242	-1.75801339890144e-11	8	0	0	216	12345
GO:0099068	postsynapse assembly	0.99999999998242	-1.75801339890144e-11	8	0	0	216	12345
GO:0035542	regulation of SNARE complex assembly	0.99999999998242	-1.75801339890144e-11	8	0	0	216	12345
GO:1903421	regulation of synaptic vesicle recycling	0.99999999998242	-1.75801339890144e-11	8	0	0	216	12345
GO:0006544	glycine metabolic process	0.99999999998242	-1.75801339890144e-11	8	0	0	216	12345
GO:0048140	male germ-line cyst encapsulation	0.99999999998242	-1.75801339890144e-11	8	0	0	216	12345
GO:0001112	DNA-templated transcriptional open complex formation	0.99999999998242	-1.75801339890144e-11	8	0	0	216	12345
GO:0045144	meiotic sister chromatid segregation	0.99999999998242	-1.75801339890144e-11	8	0	0	216	12345
GO:0006879	cellular iron ion homeostasis	0.99999999998242	-1.75801339890144e-11	8	0	0	216	12345
GO:0033962	cytoplasmic mRNA processing body assembly	0.99999999998242	-1.75801339890144e-11	8	0	0	216	12345
GO:0035172	hemocyte proliferation	0.99999999998242	-1.75801339890144e-11	8	0	0	216	12345
GO:0032418	lysosome localization	0.99999999998242	-1.75801339890144e-11	8	0	0	216	12345
GO:0016558	protein import into peroxisome matrix	0.99999999998242	-1.75801339890144e-11	8	0	0	216	12345
GO:0043266	regulation of potassium ion transport	0.99999999998242	-1.75801339890144e-11	8	0	0	216	12345
GO:0038083	peptidyl-tyrosine autophosphorylation	0.99999999998242	-1.75801339890144e-11	8	0	0	216	12345
GO:0007021	tubulin complex assembly	0.99999999998242	-1.75801339890144e-11	8	0	0	216	12345
GO:0030041	actin filament polymerization	0.99999999998242	-1.75801339890144e-11	8	0	0	216	12345
GO:0015114	phosphate ion transmembrane transporter activity	0.99999999998242	-1.75801339890144e-11	8	0	0	216	12345
GO:0034982	mitochondrial protein processing	0.99999999998242	-1.75801339890144e-11	8	0	0	216	12345
GO:2000369	regulation of clathrin-dependent endocytosis	0.99999999998242	-1.75801339890144e-11	8	0	0	216	12345
GO:0007348	regulation of syncytial blastoderm mitotic cell cycle	0.99999999998242	-1.75801339890144e-11	8	0	0	216	12345
GO:0051054	positive regulation of DNA metabolic process	0.99999999998242	-1.75801339890144e-11	8	0	0	216	12345
GO:0032366	intracellular sterol transport	0.99999999998242	-1.75801339890144e-11	8	0	0	216	12345
GO:0017062	respiratory chain complex III assembly	0.99999999998242	-1.75801339890144e-11	8	0	0	216	12345
GO:0008020	G protein-coupled photoreceptor activity	0.99999999998242	-1.75801339890144e-11	8	0	0	216	12345
GO:2000105	positive regulation of DNA-dependent DNA replication	0.99999999998242	-1.75801339890144e-11	8	0	0	216	12345
GO:0044146	negative regulation of growth of symbiont involved in interaction with host	0.99999999998242	-1.75801339890144e-11	8	0	0	216	12345
GO:0010248	establishment or maintenance of transmembrane electrochemical gradient	0.99999999998242	-1.75801339890144e-11	8	0	0	216	12345
GO:0002785	negative regulation of antimicrobial peptide production	0.99999999998242	-1.75801339890144e-11	8	0	0	216	12345
GO:0097553	calcium ion transmembrane import into cytosol	0.99999999998242	-1.75801339890144e-11	8	0	0	216	12345
GO:0008053	mitochondrial fusion	0.99999999998242	-1.75801339890144e-11	8	0	0	216	12345
GO:0019432	triglyceride biosynthetic process	0.99999999998242	-1.75801339890144e-11	8	0	0	216	12345
GO:0034367	protein-containing complex remodeling	0.99999999998242	-1.75801339890144e-11	8	0	0	216	12345
GO:0010485	H4 histone acetyltransferase activity	0.99999999998242	-1.75801339890144e-11	8	0	0	216	12345
GO:0007053	spindle assembly involved in male meiosis	0.99999999998242	-1.75801339890144e-11	8	0	0	216	12345
GO:0007129	synapsis	0.99999999998242	-1.75801339890144e-11	8	0	0	216	12345
GO:0051415	microtubule nucleation by interphase microtubule organizing center	0.99999999998242	-1.75801339890144e-11	8	0	0	216	12345
GO:1903051	negative regulation of proteolysis involved in cellular protein catabolic process	0.99999999998242	-1.75801339890144e-11	8	0	0	216	12345
GO:0090646	mitochondrial tRNA processing	0.99999999998242	-1.75801339890144e-11	8	0	0	216	12345
GO:0002011	morphogenesis of an epithelial sheet	0.99999999998242	-1.75801339890144e-11	8	0	0	216	12345
GO:0001504	neurotransmitter uptake	0.99999999998242	-1.75801339890144e-11	8	0	0	216	12345
GO:0030206	chondroitin sulfate biosynthetic process	0.99999999998242	-1.75801339890144e-11	8	0	0	216	12345
GO:0035093	spermatogenesis, exchange of chromosomal proteins	0.99999999998242	-1.75801339890144e-11	8	0	0	216	12345
GO:0030204	chondroitin sulfate metabolic process	0.99999999998242	-1.75801339890144e-11	8	0	0	216	12345
GO:0043649	dicarboxylic acid catabolic process	0.99999999998242	-1.75801339890144e-11	8	0	0	216	12345
GO:0045899	positive regulation of RNA polymerase II transcriptional preinitiation complex assembly	0.99999999998242	-1.75801339890144e-11	8	0	0	216	12345
GO:0032988	ribonucleoprotein complex disassembly	0.99999999998242	-1.75801339890144e-11	8	0	0	216	12345
GO:0061448	connective tissue development	0.99999999998242	-1.75801339890144e-11	8	0	0	216	12345
GO:2000252	negative regulation of feeding behavior	0.99999999998242	-1.75801339890144e-11	8	0	0	216	12345
GO:0046653	tetrahydrofolate metabolic process	0.99999999998242	-1.75801339890144e-11	8	0	0	216	12345
GO:1901836	regulation of transcription of nucleolar large rRNA by RNA polymerase I	0.99999999998242	-1.75801339890144e-11	8	0	0	216	12345
GO:0016057	regulation of membrane potential in photoreceptor cell	0.99999999998242	-1.75801339890144e-11	8	0	0	216	12345
GO:0034508	centromere complex assembly	0.99999999998242	-1.75801339890144e-11	8	0	0	216	12345
GO:0007158	neuron cell-cell adhesion	0.99999999998242	-1.75801339890144e-11	8	0	0	216	12345
GO:0071709	membrane assembly	0.99999999998242	-1.75801339890144e-11	8	0	0	216	12345
GO:0061060	negative regulation of peptidoglycan recognition protein signaling pathway	0.99999999998242	-1.75801339890144e-11	8	0	0	216	12345
GO:0051052	regulation of DNA metabolic process	0.99999999998337	-1.6629848138651e-11	47	0	0	216	12345
GO:0023014	signal transduction by protein phosphorylation	0.99999999998337	-1.6629848138651e-11	47	0	0	216	12345
GO:0006582	melanin metabolic process	0.99999999998337	-1.6629848138651e-11	47	0	0	216	12345
GO:0065002	intracellular protein transmembrane transport	0.99999999998337	-1.6629848138651e-11	47	0	0	216	12345
GO:0051180	vitamin transport	0.99999999998361	-1.63901042625823e-11	9	0	0	216	12345
GO:0006734	NADH metabolic process	0.99999999998361	-1.63901042625823e-11	9	0	0	216	12345
GO:0007439	ectodermal digestive tract development	0.99999999998361	-1.63901042625823e-11	9	0	0	216	12345
GO:0042306	regulation of protein import into nucleus	0.99999999998361	-1.63901042625823e-11	9	0	0	216	12345
GO:0006388	tRNA splicing, via endonucleolytic cleavage and ligation	0.99999999998361	-1.63901042625823e-11	9	0	0	216	12345
GO:0009404	toxin metabolic process	0.99999999998361	-1.63901042625823e-11	9	0	0	216	12345
GO:0060756	foraging behavior	0.99999999998361	-1.63901042625823e-11	9	0	0	216	12345
GO:0010824	regulation of centrosome duplication	0.99999999998361	-1.63901042625823e-11	9	0	0	216	12345
GO:0006730	one-carbon metabolic process	0.99999999998361	-1.63901042625823e-11	9	0	0	216	12345
GO:0015078	proton transmembrane transporter activity	0.99999999998361	-1.63901042625823e-11	9	0	0	216	12345
GO:0046686	response to cadmium ion	0.99999999998361	-1.63901042625823e-11	9	0	0	216	12345
GO:0019856	pyrimidine nucleobase biosynthetic process	0.99999999998361	-1.63901042625823e-11	9	0	0	216	12345
GO:0008062	eclosion rhythm	0.99999999998361	-1.63901042625823e-11	9	0	0	216	12345
GO:0019400	alditol metabolic process	0.99999999998361	-1.63901042625823e-11	9	0	0	216	12345
GO:0046672	positive regulation of compound eye retinal cell programmed cell death	0.99999999998361	-1.63901042625823e-11	9	0	0	216	12345
GO:0010592	positive regulation of lamellipodium assembly	0.99999999998361	-1.63901042625823e-11	9	0	0	216	12345
GO:0046685	response to arsenic-containing substance	0.99999999998361	-1.63901042625823e-11	9	0	0	216	12345
GO:0000289	nuclear-transcribed mRNA poly(A) tail shortening	0.99999999998361	-1.63901042625823e-11	9	0	0	216	12345
GO:0016578	histone deubiquitination	0.99999999998361	-1.63901042625823e-11	9	0	0	216	12345
GO:0006121	mitochondrial electron transport, succinate to ubiquinone	0.99999999998361	-1.63901042625823e-11	9	0	0	216	12345
GO:0036402	proteasome-activating ATPase activity	0.99999999998361	-1.63901042625823e-11	9	0	0	216	12345
GO:0051567	histone H3-K9 methylation	0.99999999998361	-1.63901042625823e-11	9	0	0	216	12345
GO:0006071	glycerol metabolic process	0.99999999998361	-1.63901042625823e-11	9	0	0	216	12345
GO:0061512	protein localization to cilium	0.99999999998361	-1.63901042625823e-11	9	0	0	216	12345
GO:0007637	proboscis extension reflex	0.99999999998361	-1.63901042625823e-11	9	0	0	216	12345
GO:0035203	regulation of lamellocyte differentiation	0.99999999998361	-1.63901042625823e-11	9	0	0	216	12345
GO:1903363	negative regulation of cellular protein catabolic process	0.99999999998361	-1.63901042625823e-11	9	0	0	216	12345
GO:0043984	histone H4-K16 acetylation	0.99999999998361	-1.63901042625823e-11	9	0	0	216	12345
GO:0034453	microtubule anchoring	0.99999999998361	-1.63901042625823e-11	9	0	0	216	12345
GO:0007210	serotonin receptor signaling pathway	0.99999999998361	-1.63901042625823e-11	9	0	0	216	12345
GO:0032411	positive regulation of transporter activity	0.99999999998361	-1.63901042625823e-11	9	0	0	216	12345
GO:0032875	regulation of DNA endoreduplication	0.99999999998361	-1.63901042625823e-11	9	0	0	216	12345
GO:0048047	mating behavior, sex discrimination	0.99999999998361	-1.63901042625823e-11	9	0	0	216	12345
GO:0006398	mRNA 3'-end processing by stem-loop binding and cleavage	0.99999999998361	-1.63901042625823e-11	9	0	0	216	12345
GO:1903053	regulation of extracellular matrix organization	0.99999999998361	-1.63901042625823e-11	9	0	0	216	12345
GO:1905477	positive regulation of protein localization to membrane	0.99999999998361	-1.63901042625823e-11	9	0	0	216	12345
GO:0032414	positive regulation of ion transmembrane transporter activity	0.99999999998361	-1.63901042625823e-11	9	0	0	216	12345
GO:0000447	endonucleolytic cleavage in ITS1 to separate SSU-rRNA from 5.8S rRNA and LSU-rRNA from tricistronic rRNA transcript (SSU-rRNA, 5.8S rRNA, LSU-rRNA)	0.99999999998361	-1.63901042625823e-11	9	0	0	216	12345
GO:0002028	regulation of sodium ion transport	0.99999999998361	-1.63901042625823e-11	9	0	0	216	12345
GO:0035090	maintenance of apical/basal cell polarity	0.99999999998361	-1.63901042625823e-11	9	0	0	216	12345
GO:0007492	endoderm development	0.99999999998361	-1.63901042625823e-11	9	0	0	216	12345
GO:0042572	retinol metabolic process	0.99999999998361	-1.63901042625823e-11	9	0	0	216	12345
GO:1900074	negative regulation of neuromuscular synaptic transmission	0.99999999998361	-1.63901042625823e-11	9	0	0	216	12345
GO:0001055	RNA polymerase II activity	0.99999999998361	-1.63901042625823e-11	9	0	0	216	12345
GO:0031033	myosin filament organization	0.99999999998361	-1.63901042625823e-11	9	0	0	216	12345
GO:0051125	regulation of actin nucleation	0.99999999998361	-1.63901042625823e-11	9	0	0	216	12345
GO:0016204	determination of muscle attachment site	0.99999999998361	-1.63901042625823e-11	9	0	0	216	12345
GO:0046823	negative regulation of nucleocytoplasmic transport	0.99999999998361	-1.63901042625823e-11	9	0	0	216	12345
GO:0051282	regulation of sequestering of calcium ion	0.99999999998361	-1.63901042625823e-11	9	0	0	216	12345
GO:0046887	positive regulation of hormone secretion	0.99999999998361	-1.63901042625823e-11	9	0	0	216	12345
GO:0048148	behavioral response to cocaine	0.99999999998361	-1.63901042625823e-11	9	0	0	216	12345
GO:0006688	glycosphingolipid biosynthetic process	0.99999999998361	-1.63901042625823e-11	9	0	0	216	12345
GO:0051446	positive regulation of meiotic cell cycle	0.99999999998361	-1.63901042625823e-11	9	0	0	216	12345
GO:0060004	reflex	0.99999999998361	-1.63901042625823e-11	9	0	0	216	12345
GO:0007418	ventral midline development	0.99999999998361	-1.63901042625823e-11	9	0	0	216	12345
GO:0009642	response to light intensity	0.99999999998361	-1.63901042625823e-11	9	0	0	216	12345
GO:0006964	positive regulation of biosynthetic process of antibacterial peptides active against Gram-negative bacteria	0.99999999998361	-1.63901042625823e-11	9	0	0	216	12345
GO:2001235	positive regulation of apoptotic signaling pathway	0.99999999998361	-1.63901042625823e-11	9	0	0	216	12345
GO:0035080	heat shock-mediated polytene chromosome puffing	0.99999999998361	-1.63901042625823e-11	9	0	0	216	12345
GO:1901970	positive regulation of mitotic sister chromatid separation	0.99999999998361	-1.63901042625823e-11	9	0	0	216	12345
GO:0040020	regulation of meiotic nuclear division	0.99999999998361	-1.63901042625823e-11	9	0	0	216	12345
GO:0045613	regulation of plasmatocyte differentiation	0.99999999998361	-1.63901042625823e-11	9	0	0	216	12345
GO:0021954	central nervous system neuron development	0.99999999998361	-1.63901042625823e-11	9	0	0	216	12345
GO:0046460	neutral lipid biosynthetic process	0.99999999998361	-1.63901042625823e-11	9	0	0	216	12345
GO:1905820	positive regulation of chromosome separation	0.99999999998361	-1.63901042625823e-11	9	0	0	216	12345
GO:0019388	galactose catabolic process	0.99999999998361	-1.63901042625823e-11	9	0	0	216	12345
GO:0050974	detection of mechanical stimulus involved in sensory perception	0.99999999998361	-1.63901042625823e-11	9	0	0	216	12345
GO:0010032	meiotic chromosome condensation	0.99999999998361	-1.63901042625823e-11	9	0	0	216	12345
GO:0000186	activation of MAPKK activity	0.99999999998361	-1.63901042625823e-11	9	0	0	216	12345
GO:1902745	positive regulation of lamellipodium organization	0.99999999998361	-1.63901042625823e-11	9	0	0	216	12345
GO:0000394	RNA splicing, via endonucleolytic cleavage and ligation	0.99999999998361	-1.63901042625823e-11	9	0	0	216	12345
GO:0000712	resolution of meiotic recombination intermediates	0.99999999998361	-1.63901042625823e-11	9	0	0	216	12345
GO:0060148	positive regulation of posttranscriptional gene silencing	0.99999999998361	-1.63901042625823e-11	9	0	0	216	12345
GO:0009081	branched-chain amino acid metabolic process	0.99999999998361	-1.63901042625823e-11	9	0	0	216	12345
GO:0034724	DNA replication-independent nucleosome organization	0.99999999998361	-1.63901042625823e-11	9	0	0	216	12345
GO:0072698	protein localization to microtubule cytoskeleton	0.99999999998361	-1.63901042625823e-11	9	0	0	216	12345
GO:0006448	regulation of translational elongation	0.99999999998361	-1.63901042625823e-11	9	0	0	216	12345
GO:0007523	larval visceral muscle development	0.99999999998361	-1.63901042625823e-11	9	0	0	216	12345
GO:0006825	copper ion transport	0.99999999998361	-1.63901042625823e-11	9	0	0	216	12345
GO:0010496	intercellular transport	0.99999999998361	-1.63901042625823e-11	9	0	0	216	12345
GO:2000779	regulation of double-strand break repair	0.99999999998361	-1.63901042625823e-11	9	0	0	216	12345
GO:0072662	protein localization to peroxisome	0.99999999998361	-1.63901042625823e-11	9	0	0	216	12345
GO:0098664	G protein-coupled serotonin receptor signaling pathway	0.99999999998361	-1.63901042625823e-11	9	0	0	216	12345
GO:0006625	protein targeting to peroxisome	0.99999999998361	-1.63901042625823e-11	9	0	0	216	12345
GO:0010896	regulation of triglyceride catabolic process	0.99999999998361	-1.63901042625823e-11	9	0	0	216	12345
GO:0000187	activation of MAPK activity	0.99999999998361	-1.63901042625823e-11	9	0	0	216	12345
GO:0072663	establishment of protein localization to peroxisome	0.99999999998361	-1.63901042625823e-11	9	0	0	216	12345
GO:0072175	epithelial tube formation	0.99999999998361	-1.63901042625823e-11	9	0	0	216	12345
GO:0120175	regulation of torso signaling pathway	0.99999999998361	-1.63901042625823e-11	9	0	0	216	12345
GO:0017196	N-terminal peptidyl-methionine acetylation	0.99999999998361	-1.63901042625823e-11	9	0	0	216	12345
GO:0032958	inositol phosphate biosynthetic process	0.99999999998361	-1.63901042625823e-11	9	0	0	216	12345
GO:0090136	epithelial cell-cell adhesion	0.99999999998361	-1.63901042625823e-11	9	0	0	216	12345
GO:1904375	regulation of protein localization to cell periphery	0.99999999998361	-1.63901042625823e-11	9	0	0	216	12345
GO:0006353	DNA-templated transcription, termination	0.99999999998361	-1.63901042625823e-11	9	0	0	216	12345
GO:0031453	positive regulation of heterochromatin assembly	0.99999999998361	-1.63901042625823e-11	9	0	0	216	12345
GO:0061382	Malpighian tubule tip cell differentiation	0.99999999998361	-1.63901042625823e-11	9	0	0	216	12345
GO:0004467	long-chain fatty acid-CoA ligase activity	0.99999999998361	-1.63901042625823e-11	9	0	0	216	12345
GO:0004993	G protein-coupled serotonin receptor activity	0.99999999998361	-1.63901042625823e-11	9	0	0	216	12345
GO:1902101	positive regulation of metaphase/anaphase transition of cell cycle	0.99999999998361	-1.63901042625823e-11	9	0	0	216	12345
GO:0035161	imaginal disc lineage restriction	0.99999999998361	-1.63901042625823e-11	9	0	0	216	12345
GO:0046463	acylglycerol biosynthetic process	0.99999999998361	-1.63901042625823e-11	9	0	0	216	12345
GO:0006541	glutamine metabolic process	0.99999999998361	-1.63901042625823e-11	9	0	0	216	12345
GO:0006999	nuclear pore organization	0.99999999998361	-1.63901042625823e-11	9	0	0	216	12345
GO:0031034	myosin filament assembly	0.99999999998361	-1.63901042625823e-11	9	0	0	216	12345
GO:0036158	outer dynein arm assembly	0.99999999998361	-1.63901042625823e-11	9	0	0	216	12345
GO:0043687	post-translational protein modification	0.99999999998361	-1.63901042625823e-11	9	0	0	216	12345
GO:1904589	regulation of protein import	0.99999999998361	-1.63901042625823e-11	9	0	0	216	12345
GO:0035177	larval foraging behavior	0.99999999998361	-1.63901042625823e-11	9	0	0	216	12345
GO:0009746	response to hexose	0.99999999998361	-1.63901042625823e-11	9	0	0	216	12345
GO:0002701	negative regulation of production of molecular mediator of immune response	0.99999999998361	-1.63901042625823e-11	9	0	0	216	12345
GO:0050792	regulation of viral process	0.99999999998361	-1.63901042625823e-11	9	0	0	216	12345
GO:0045842	positive regulation of mitotic metaphase/anaphase transition	0.99999999998361	-1.63901042625823e-11	9	0	0	216	12345
GO:0046670	positive regulation of retinal cell programmed cell death	0.99999999998361	-1.63901042625823e-11	9	0	0	216	12345
GO:0070509	calcium ion import	0.99999999998361	-1.63901042625823e-11	9	0	0	216	12345
GO:0007386	compartment pattern specification	0.99999999998361	-1.63901042625823e-11	9	0	0	216	12345
GO:0018023	peptidyl-lysine trimethylation	0.99999999998361	-1.63901042625823e-11	9	0	0	216	12345
GO:0042689	regulation of crystal cell differentiation	0.99999999998361	-1.63901042625823e-11	9	0	0	216	12345
GO:0033038	bitter taste receptor activity	0.9999999999841	-1.5899869131339e-11	20	0	0	216	12345
GO:0005326	neurotransmitter transmembrane transporter activity	0.9999999999841	-1.5899869131339e-11	20	0	0	216	12345
GO:0007254	JNK cascade	0.9999999999841	-1.5899869131339e-11	20	0	0	216	12345
GO:0050688	regulation of defense response to virus	0.9999999999841	-1.5899869131339e-11	20	0	0	216	12345
GO:0045610	regulation of hemocyte differentiation	0.9999999999841	-1.5899869131339e-11	20	0	0	216	12345
GO:0043052	thermotaxis	0.9999999999841	-1.5899869131339e-11	20	0	0	216	12345
GO:0007413	axonal fasciculation	0.9999999999841	-1.5899869131339e-11	20	0	0	216	12345
GO:0017056	structural constituent of nuclear pore	0.9999999999841	-1.5899869131339e-11	20	0	0	216	12345
GO:0000460	maturation of 5.8S rRNA	0.9999999999841	-1.5899869131339e-11	20	0	0	216	12345
GO:0030308	negative regulation of cell growth	0.9999999999841	-1.5899869131339e-11	20	0	0	216	12345
GO:0030488	tRNA methylation	0.9999999999841	-1.5899869131339e-11	20	0	0	216	12345
GO:0033301	cell cycle comprising mitosis without cytokinesis	0.9999999999841	-1.5899869131339e-11	20	0	0	216	12345
GO:1904062	regulation of cation transmembrane transport	0.9999999999841	-1.5899869131339e-11	20	0	0	216	12345
GO:0035293	chitin-based larval cuticle pattern formation	0.9999999999841	-1.5899869131339e-11	20	0	0	216	12345
GO:0015850	organic hydroxy compound transport	0.9999999999841	-1.5899869131339e-11	20	0	0	216	12345
GO:0097502	mannosylation	0.9999999999841	-1.5899869131339e-11	20	0	0	216	12345
GO:0007601	visual perception	0.9999999999841	-1.5899869131339e-11	20	0	0	216	12345
GO:0090175	regulation of establishment of planar polarity	0.9999999999841	-1.5899869131339e-11	20	0	0	216	12345
GO:0035331	negative regulation of hippo signaling	0.9999999999841	-1.5899869131339e-11	20	0	0	216	12345
GO:0070286	axonemal dynein complex assembly	0.9999999999841	-1.5899869131339e-11	20	0	0	216	12345
GO:0008362	chitin-based embryonic cuticle biosynthetic process	0.9999999999841	-1.5899869131339e-11	20	0	0	216	12345
GO:0030968	endoplasmic reticulum unfolded protein response	0.9999999999841	-1.5899869131339e-11	20	0	0	216	12345
GO:0051304	chromosome separation	0.9999999999841	-1.5899869131339e-11	20	0	0	216	12345
GO:0006551	leucine metabolic process	0.999999999984293	-1.57071016599181e-11	5	0	0	216	12345
GO:0071035	nuclear polyadenylation-dependent rRNA catabolic process	0.999999999984293	-1.57071016599181e-11	5	0	0	216	12345
GO:0090153	regulation of sphingolipid biosynthetic process	0.999999999984293	-1.57071016599181e-11	5	0	0	216	12345
GO:0070142	synaptic vesicle budding	0.999999999984293	-1.57071016599181e-11	5	0	0	216	12345
GO:0043268	positive regulation of potassium ion transport	0.999999999984293	-1.57071016599181e-11	5	0	0	216	12345
GO:0046464	acylglycerol catabolic process	0.999999999984293	-1.57071016599181e-11	5	0	0	216	12345
GO:0008329	signaling pattern recognition receptor activity	0.999999999984293	-1.57071016599181e-11	5	0	0	216	12345
GO:0046957	negative phototaxis	0.999999999984293	-1.57071016599181e-11	5	0	0	216	12345
GO:0034497	protein localization to phagophore assembly site	0.999999999984293	-1.57071016599181e-11	5	0	0	216	12345
GO:0043010	camera-type eye development	0.999999999984293	-1.57071016599181e-11	5	0	0	216	12345
GO:0007634	optokinetic behavior	0.999999999984293	-1.57071016599181e-11	5	0	0	216	12345
GO:0006842	tricarboxylic acid transport	0.999999999984293	-1.57071016599181e-11	5	0	0	216	12345
GO:1903018	regulation of glycoprotein metabolic process	0.999999999984293	-1.57071016599181e-11	5	0	0	216	12345
GO:0030950	establishment or maintenance of actin cytoskeleton polarity	0.999999999984293	-1.57071016599181e-11	5	0	0	216	12345
GO:0009158	ribonucleoside monophosphate catabolic process	0.999999999984293	-1.57071016599181e-11	5	0	0	216	12345
GO:0090114	COPII-coated vesicle budding	0.999999999984293	-1.57071016599181e-11	5	0	0	216	12345
GO:0034394	protein localization to cell surface	0.999999999984293	-1.57071016599181e-11	5	0	0	216	12345
GO:0035026	leading edge cell differentiation	0.999999999984293	-1.57071016599181e-11	5	0	0	216	12345
GO:0051791	medium-chain fatty acid metabolic process	0.999999999984293	-1.57071016599181e-11	5	0	0	216	12345
GO:0060041	retina development in camera-type eye	0.999999999984293	-1.57071016599181e-11	5	0	0	216	12345
GO:0006723	cuticle hydrocarbon biosynthetic process	0.999999999984293	-1.57071016599181e-11	5	0	0	216	12345
GO:0061760	antifungal innate immune response	0.999999999984293	-1.57071016599181e-11	5	0	0	216	12345
GO:0071033	nuclear retention of pre-mRNA at the site of transcription	0.999999999984293	-1.57071016599181e-11	5	0	0	216	12345
GO:0046473	phosphatidic acid metabolic process	0.999999999984293	-1.57071016599181e-11	5	0	0	216	12345
GO:1900075	positive regulation of neuromuscular synaptic transmission	0.999999999984293	-1.57071016599181e-11	5	0	0	216	12345
GO:0051969	regulation of transmission of nerve impulse	0.999999999984293	-1.57071016599181e-11	5	0	0	216	12345
GO:0006188	IMP biosynthetic process	0.999999999984293	-1.57071016599181e-11	5	0	0	216	12345
GO:0040031	snRNA modification	0.999999999984293	-1.57071016599181e-11	5	0	0	216	12345
GO:0030297	transmembrane receptor protein tyrosine kinase activator activity	0.999999999984293	-1.57071016599181e-11	5	0	0	216	12345
GO:0097327	response to antineoplastic agent	0.999999999984293	-1.57071016599181e-11	5	0	0	216	12345
GO:0007542	primary sex determination, germ-line	0.999999999984293	-1.57071016599181e-11	5	0	0	216	12345
GO:0001838	embryonic epithelial tube formation	0.999999999984293	-1.57071016599181e-11	5	0	0	216	12345
GO:0032435	negative regulation of proteasomal ubiquitin-dependent protein catabolic process	0.999999999984293	-1.57071016599181e-11	5	0	0	216	12345
GO:0016457	dosage compensation complex assembly involved in dosage compensation by hyperactivation of X chromosome	0.999999999984293	-1.57071016599181e-11	5	0	0	216	12345
GO:0051482	positive regulation of cytosolic calcium ion concentration involved in phospholipase C-activating G protein-coupled signaling pathway	0.999999999984293	-1.57071016599181e-11	5	0	0	216	12345
GO:1901679	nucleotide transmembrane transport	0.999999999984293	-1.57071016599181e-11	5	0	0	216	12345
GO:0007451	dorsal/ventral lineage restriction, imaginal disc	0.999999999984293	-1.57071016599181e-11	5	0	0	216	12345
GO:0051255	spindle midzone assembly	0.999999999984293	-1.57071016599181e-11	5	0	0	216	12345
GO:0048802	notum morphogenesis	0.999999999984293	-1.57071016599181e-11	5	0	0	216	12345
GO:1901642	nucleoside transmembrane transport	0.999999999984293	-1.57071016599181e-11	5	0	0	216	12345
GO:0019101	female somatic sex determination	0.999999999984293	-1.57071016599181e-11	5	0	0	216	12345
GO:0030104	water homeostasis	0.999999999984293	-1.57071016599181e-11	5	0	0	216	12345
GO:0048262	determination of dorsal/ventral asymmetry	0.999999999984293	-1.57071016599181e-11	5	0	0	216	12345
GO:0071326	cellular response to monosaccharide stimulus	0.999999999984293	-1.57071016599181e-11	5	0	0	216	12345
GO:0014015	positive regulation of gliogenesis	0.999999999984293	-1.57071016599181e-11	5	0	0	216	12345
GO:0097374	sensory neuron axon guidance	0.999999999984293	-1.57071016599181e-11	5	0	0	216	12345
GO:0031293	membrane protein intracellular domain proteolysis	0.999999999984293	-1.57071016599181e-11	5	0	0	216	12345
GO:0006693	prostaglandin metabolic process	0.999999999984293	-1.57071016599181e-11	5	0	0	216	12345
GO:0035284	brain segmentation	0.999999999984293	-1.57071016599181e-11	5	0	0	216	12345
GO:0007263	nitric oxide mediated signal transduction	0.999999999984293	-1.57071016599181e-11	5	0	0	216	12345
GO:0048843	negative regulation of axon extension involved in axon guidance	0.999999999984293	-1.57071016599181e-11	5	0	0	216	12345
GO:0010898	positive regulation of triglyceride catabolic process	0.999999999984293	-1.57071016599181e-11	5	0	0	216	12345
GO:0007604	phototransduction, UV	0.999999999984293	-1.57071016599181e-11	5	0	0	216	12345
GO:0007521	muscle cell fate determination	0.999999999984293	-1.57071016599181e-11	5	0	0	216	12345
GO:1904502	regulation of lipophagy	0.999999999984293	-1.57071016599181e-11	5	0	0	216	12345
GO:0099509	regulation of presynaptic cytosolic calcium ion concentration	0.999999999984293	-1.57071016599181e-11	5	0	0	216	12345
GO:0036058	filtration diaphragm assembly	0.999999999984293	-1.57071016599181e-11	5	0	0	216	12345
GO:0048791	calcium ion-regulated exocytosis of neurotransmitter	0.999999999984293	-1.57071016599181e-11	5	0	0	216	12345
GO:0060236	regulation of mitotic spindle organization	0.999999999984293	-1.57071016599181e-11	5	0	0	216	12345
GO:0051341	regulation of oxidoreductase activity	0.999999999984293	-1.57071016599181e-11	5	0	0	216	12345
GO:0032204	regulation of telomere maintenance	0.999999999984293	-1.57071016599181e-11	5	0	0	216	12345
GO:1905349	ciliary transition zone assembly	0.999999999984293	-1.57071016599181e-11	5	0	0	216	12345
GO:0060269	centripetally migrating follicle cell migration	0.999999999984293	-1.57071016599181e-11	5	0	0	216	12345
GO:0046929	negative regulation of neurotransmitter secretion	0.999999999984293	-1.57071016599181e-11	5	0	0	216	12345
GO:0044403	symbiont process	0.999999999984293	-1.57071016599181e-11	5	0	0	216	12345
GO:0032351	negative regulation of hormone metabolic process	0.999999999984293	-1.57071016599181e-11	5	0	0	216	12345
GO:0034553	mitochondrial respiratory chain complex II assembly	0.999999999984293	-1.57071016599181e-11	5	0	0	216	12345
GO:0051864	histone demethylase activity (H3-K36 specific)	0.999999999984293	-1.57071016599181e-11	5	0	0	216	12345
GO:0016255	attachment of GPI anchor to protein	0.999999999984293	-1.57071016599181e-11	5	0	0	216	12345
GO:2000434	regulation of protein neddylation	0.999999999984293	-1.57071016599181e-11	5	0	0	216	12345
GO:0070778	L-aspartate transmembrane transport	0.999999999984293	-1.57071016599181e-11	5	0	0	216	12345
GO:0007171	activation of transmembrane receptor protein tyrosine kinase activity	0.999999999984293	-1.57071016599181e-11	5	0	0	216	12345
GO:0046470	phosphatidylcholine metabolic process	0.999999999984293	-1.57071016599181e-11	5	0	0	216	12345
GO:0046479	glycosphingolipid catabolic process	0.999999999984293	-1.57071016599181e-11	5	0	0	216	12345
GO:0061964	negative regulation of entry into reproductive diapause	0.999999999984293	-1.57071016599181e-11	5	0	0	216	12345
GO:0034720	histone H3-K4 demethylation	0.999999999984293	-1.57071016599181e-11	5	0	0	216	12345
GO:0051306	mitotic sister chromatid separation	0.999999999984293	-1.57071016599181e-11	5	0	0	216	12345
GO:0042691	positive regulation of crystal cell differentiation	0.999999999984293	-1.57071016599181e-11	5	0	0	216	12345
GO:0072334	UDP-galactose transmembrane transport	0.999999999984293	-1.57071016599181e-11	5	0	0	216	12345
GO:0046833	positive regulation of RNA export from nucleus	0.999999999984293	-1.57071016599181e-11	5	0	0	216	12345
GO:0030423	targeting of mRNA for destruction involved in RNA interference	0.999999999984293	-1.57071016599181e-11	5	0	0	216	12345
GO:0015844	monoamine transport	0.999999999984293	-1.57071016599181e-11	5	0	0	216	12345
GO:0036066	protein O-linked fucosylation	0.999999999984293	-1.57071016599181e-11	5	0	0	216	12345
GO:0003407	neural retina development	0.999999999984293	-1.57071016599181e-11	5	0	0	216	12345
GO:0033238	regulation of cellular amine metabolic process	0.999999999984293	-1.57071016599181e-11	5	0	0	216	12345
GO:0051305	chromosome movement towards spindle pole	0.999999999984293	-1.57071016599181e-11	5	0	0	216	12345
GO:1902668	negative regulation of axon guidance	0.999999999984293	-1.57071016599181e-11	5	0	0	216	12345
GO:0030702	chromatin silencing at centromere	0.999999999984293	-1.57071016599181e-11	5	0	0	216	12345
GO:1901070	guanosine-containing compound biosynthetic process	0.999999999984293	-1.57071016599181e-11	5	0	0	216	12345
GO:0007257	activation of JUN kinase activity	0.999999999984293	-1.57071016599181e-11	5	0	0	216	12345
GO:2001135	regulation of endocytic recycling	0.999999999984293	-1.57071016599181e-11	5	0	0	216	12345
GO:0046976	histone methyltransferase activity (H3-K27 specific)	0.999999999984293	-1.57071016599181e-11	5	0	0	216	12345
GO:0034063	stress granule assembly	0.999999999984293	-1.57071016599181e-11	5	0	0	216	12345
GO:0046471	phosphatidylglycerol metabolic process	0.999999999984293	-1.57071016599181e-11	5	0	0	216	12345
GO:0043928	exonucleolytic catabolism of deadenylated mRNA	0.999999999984293	-1.57071016599181e-11	5	0	0	216	12345
GO:0051693	actin filament capping	0.999999999984293	-1.57071016599181e-11	5	0	0	216	12345
GO:0031048	chromatin silencing by small RNA	0.999999999984293	-1.57071016599181e-11	5	0	0	216	12345
GO:0032494	response to peptidoglycan	0.999999999984293	-1.57071016599181e-11	5	0	0	216	12345
GO:0044458	motile cilium assembly	0.999999999984293	-1.57071016599181e-11	5	0	0	216	12345
GO:0030576	Cajal body organization	0.999999999984293	-1.57071016599181e-11	5	0	0	216	12345
GO:0046184	aldehyde biosynthetic process	0.999999999984293	-1.57071016599181e-11	5	0	0	216	12345
GO:0032469	endoplasmic reticulum calcium ion homeostasis	0.999999999984293	-1.57071016599181e-11	5	0	0	216	12345
GO:1902369	negative regulation of RNA catabolic process	0.999999999984293	-1.57071016599181e-11	5	0	0	216	12345
GO:0006655	phosphatidylglycerol biosynthetic process	0.999999999984293	-1.57071016599181e-11	5	0	0	216	12345
GO:0050881	musculoskeletal movement	0.999999999984293	-1.57071016599181e-11	5	0	0	216	12345
GO:0080120	CAAX-box protein maturation	0.999999999984293	-1.57071016599181e-11	5	0	0	216	12345
GO:0046110	xanthine metabolic process	0.999999999984293	-1.57071016599181e-11	5	0	0	216	12345
GO:0015858	nucleoside transport	0.999999999984293	-1.57071016599181e-11	5	0	0	216	12345
GO:0006538	glutamate catabolic process	0.999999999984293	-1.57071016599181e-11	5	0	0	216	12345
GO:0009209	pyrimidine ribonucleoside triphosphate biosynthetic process	0.999999999984293	-1.57071016599181e-11	5	0	0	216	12345
GO:0048730	epidermis morphogenesis	0.999999999984293	-1.57071016599181e-11	5	0	0	216	12345
GO:0007508	larval heart development	0.999999999984293	-1.57071016599181e-11	5	0	0	216	12345
GO:0030835	negative regulation of actin filament depolymerization	0.999999999984293	-1.57071016599181e-11	5	0	0	216	12345
GO:0006856	eye pigment precursor transport	0.999999999984293	-1.57071016599181e-11	5	0	0	216	12345
GO:0007311	maternal specification of dorsal/ventral axis, oocyte, germ-line encoded	0.999999999984293	-1.57071016599181e-11	5	0	0	216	12345
GO:0010569	regulation of double-strand break repair via homologous recombination	0.999999999984293	-1.57071016599181e-11	5	0	0	216	12345
GO:0031297	replication fork processing	0.999999999984293	-1.57071016599181e-11	5	0	0	216	12345
GO:0035271	ring gland development	0.999999999984293	-1.57071016599181e-11	5	0	0	216	12345
GO:0032024	positive regulation of insulin secretion	0.999999999984293	-1.57071016599181e-11	5	0	0	216	12345
GO:0006563	L-serine metabolic process	0.999999999984293	-1.57071016599181e-11	5	0	0	216	12345
GO:0015802	basic amino acid transport	0.999999999984293	-1.57071016599181e-11	5	0	0	216	12345
GO:0006596	polyamine biosynthetic process	0.999999999984293	-1.57071016599181e-11	5	0	0	216	12345
GO:0034552	respiratory chain complex II assembly	0.999999999984293	-1.57071016599181e-11	5	0	0	216	12345
GO:2001270	regulation of cysteine-type endopeptidase activity involved in execution phase of apoptosis	0.999999999984293	-1.57071016599181e-11	5	0	0	216	12345
GO:0035434	copper ion transmembrane transport	0.999999999984293	-1.57071016599181e-11	5	0	0	216	12345
GO:0009115	xanthine catabolic process	0.999999999984293	-1.57071016599181e-11	5	0	0	216	12345
GO:0061864	basement membrane constituent secretion	0.999999999984293	-1.57071016599181e-11	5	0	0	216	12345
GO:0007468	regulation of rhodopsin gene expression	0.999999999984293	-1.57071016599181e-11	5	0	0	216	12345
GO:0042682	regulation of compound eye cone cell fate specification	0.999999999984293	-1.57071016599181e-11	5	0	0	216	12345
GO:0070932	histone H3 deacetylation	0.999999999984293	-1.57071016599181e-11	5	0	0	216	12345
GO:0010826	negative regulation of centrosome duplication	0.999999999984293	-1.57071016599181e-11	5	0	0	216	12345
GO:0098908	regulation of neuronal action potential	0.999999999984293	-1.57071016599181e-11	5	0	0	216	12345
GO:0015842	aminergic neurotransmitter loading into synaptic vesicle	0.999999999984293	-1.57071016599181e-11	5	0	0	216	12345
GO:0046972	histone acetyltransferase activity (H4-K16 specific)	0.999999999984293	-1.57071016599181e-11	5	0	0	216	12345
GO:0060252	positive regulation of glial cell proliferation	0.999999999984293	-1.57071016599181e-11	5	0	0	216	12345
GO:0009949	polarity specification of anterior/posterior axis	0.999999999984293	-1.57071016599181e-11	5	0	0	216	12345
GO:0007065	male meiosis sister chromatid cohesion	0.999999999984293	-1.57071016599181e-11	5	0	0	216	12345
GO:0019377	glycolipid catabolic process	0.999999999984293	-1.57071016599181e-11	5	0	0	216	12345
GO:0097688	glutamate receptor clustering	0.999999999984293	-1.57071016599181e-11	5	0	0	216	12345
GO:0001508	action potential	0.999999999984293	-1.57071016599181e-11	5	0	0	216	12345
GO:0051570	regulation of histone H3-K9 methylation	0.999999999984293	-1.57071016599181e-11	5	0	0	216	12345
GO:0016209	antioxidant activity	0.999999999984293	-1.57071016599181e-11	5	0	0	216	12345
GO:1901976	regulation of cell cycle checkpoint	0.999999999984293	-1.57071016599181e-11	5	0	0	216	12345
GO:0010559	regulation of glycoprotein biosynthetic process	0.999999999984293	-1.57071016599181e-11	5	0	0	216	12345
GO:0016139	glycoside catabolic process	0.999999999984293	-1.57071016599181e-11	5	0	0	216	12345
GO:0031468	nuclear envelope reassembly	0.999999999984293	-1.57071016599181e-11	5	0	0	216	12345
GO:0016060	metarhodopsin inactivation	0.999999999984293	-1.57071016599181e-11	5	0	0	216	12345
GO:0099517	synaptic vesicle transport along microtubule	0.999999999984293	-1.57071016599181e-11	5	0	0	216	12345
GO:0032877	positive regulation of DNA endoreduplication	0.999999999984293	-1.57071016599181e-11	5	0	0	216	12345
GO:0042321	negative regulation of circadian sleep/wake cycle, sleep	0.999999999984293	-1.57071016599181e-11	5	0	0	216	12345
GO:0035154	terminal cell fate specification, open tracheal system	0.999999999984293	-1.57071016599181e-11	5	0	0	216	12345
GO:0006692	prostanoid metabolic process	0.999999999984293	-1.57071016599181e-11	5	0	0	216	12345
GO:0008203	cholesterol metabolic process	0.999999999984293	-1.57071016599181e-11	5	0	0	216	12345
GO:0042811	pheromone biosynthetic process	0.999999999984293	-1.57071016599181e-11	5	0	0	216	12345
GO:0071038	nuclear polyadenylation-dependent tRNA catabolic process	0.999999999984293	-1.57071016599181e-11	5	0	0	216	12345
GO:0031279	regulation of cyclase activity	0.999999999984293	-1.57071016599181e-11	5	0	0	216	12345
GO:0042816	vitamin B6 metabolic process	0.999999999984293	-1.57071016599181e-11	5	0	0	216	12345
GO:0008494	translation activator activity	0.999999999984293	-1.57071016599181e-11	5	0	0	216	12345
GO:0070059	intrinsic apoptotic signaling pathway in response to endoplasmic reticulum stress	0.999999999984293	-1.57071016599181e-11	5	0	0	216	12345
GO:0006598	polyamine catabolic process	0.999999999984293	-1.57071016599181e-11	5	0	0	216	12345
GO:0051496	positive regulation of stress fiber assembly	0.999999999984293	-1.57071016599181e-11	5	0	0	216	12345
GO:0071108	protein K48-linked deubiquitination	0.999999999984293	-1.57071016599181e-11	5	0	0	216	12345
GO:0031103	axon regeneration	0.999999999984293	-1.57071016599181e-11	5	0	0	216	12345
GO:0048312	intracellular distribution of mitochondria	0.999999999984293	-1.57071016599181e-11	5	0	0	216	12345
GO:0001306	age-dependent response to oxidative stress	0.999999999984293	-1.57071016599181e-11	5	0	0	216	12345
GO:0046949	fatty-acyl-CoA biosynthetic process	0.999999999984293	-1.57071016599181e-11	5	0	0	216	12345
GO:0010455	positive regulation of cell fate commitment	0.999999999984293	-1.57071016599181e-11	5	0	0	216	12345
GO:0016093	polyprenol metabolic process	0.999999999984293	-1.57071016599181e-11	5	0	0	216	12345
GO:0045445	myoblast differentiation	0.999999999984293	-1.57071016599181e-11	5	0	0	216	12345
GO:0009595	detection of biotic stimulus	0.999999999984293	-1.57071016599181e-11	5	0	0	216	12345
GO:0001845	phagolysosome assembly	0.999999999984293	-1.57071016599181e-11	5	0	0	216	12345
GO:0008335	female germline ring canal stabilization	0.999999999984293	-1.57071016599181e-11	5	0	0	216	12345
GO:0007057	spindle assembly involved in female meiosis I	0.999999999984293	-1.57071016599181e-11	5	0	0	216	12345
GO:0071481	cellular response to X-ray	0.999999999984293	-1.57071016599181e-11	5	0	0	216	12345
GO:0006750	glutathione biosynthetic process	0.999999999984293	-1.57071016599181e-11	5	0	0	216	12345
GO:0007190	activation of adenylate cyclase activity	0.999999999984293	-1.57071016599181e-11	5	0	0	216	12345
GO:0006098	pentose-phosphate shunt	0.999999999984293	-1.57071016599181e-11	5	0	0	216	12345
GO:0071689	muscle thin filament assembly	0.999999999984293	-1.57071016599181e-11	5	0	0	216	12345
GO:0050879	multicellular organismal movement	0.999999999984293	-1.57071016599181e-11	5	0	0	216	12345
GO:0019614	catechol-containing compound catabolic process	0.999999999984293	-1.57071016599181e-11	5	0	0	216	12345
GO:0038004	epidermal growth factor receptor ligand maturation	0.999999999984293	-1.57071016599181e-11	5	0	0	216	12345
GO:0072321	chaperone-mediated protein transport	0.999999999984293	-1.57071016599181e-11	5	0	0	216	12345
GO:0035626	juvenile hormone mediated signaling pathway	0.999999999984293	-1.57071016599181e-11	5	0	0	216	12345
GO:0007473	wing disc proximal/distal pattern formation	0.999999999984293	-1.57071016599181e-11	5	0	0	216	12345
GO:0042987	amyloid precursor protein catabolic process	0.999999999984293	-1.57071016599181e-11	5	0	0	216	12345
GO:0022410	circadian sleep/wake cycle process	0.999999999984293	-1.57071016599181e-11	5	0	0	216	12345
GO:0042754	negative regulation of circadian rhythm	0.999999999984293	-1.57071016599181e-11	5	0	0	216	12345
GO:0005337	nucleoside transmembrane transporter activity	0.999999999984293	-1.57071016599181e-11	5	0	0	216	12345
GO:0009394	2'-deoxyribonucleotide metabolic process	0.999999999984293	-1.57071016599181e-11	5	0	0	216	12345
GO:0035283	central nervous system segmentation	0.999999999984293	-1.57071016599181e-11	5	0	0	216	12345
GO:0048227	plasma membrane to endosome transport	0.999999999984293	-1.57071016599181e-11	5	0	0	216	12345
GO:0042770	signal transduction in response to DNA damage	0.999999999984293	-1.57071016599181e-11	5	0	0	216	12345
GO:0006591	ornithine metabolic process	0.999999999984293	-1.57071016599181e-11	5	0	0	216	12345
GO:0046337	phosphatidylethanolamine metabolic process	0.999999999984293	-1.57071016599181e-11	5	0	0	216	12345
GO:0030414	peptidase inhibitor activity	0.999999999984293	-1.57071016599181e-11	5	0	0	216	12345
GO:0033182	regulation of histone ubiquitination	0.999999999984293	-1.57071016599181e-11	5	0	0	216	12345
GO:0098900	regulation of action potential	0.999999999984293	-1.57071016599181e-11	5	0	0	216	12345
GO:0051898	negative regulation of protein kinase B signaling	0.999999999984293	-1.57071016599181e-11	5	0	0	216	12345
GO:0051457	maintenance of protein location in nucleus	0.999999999984293	-1.57071016599181e-11	5	0	0	216	12345
GO:0005078	MAP-kinase scaffold activity	0.999999999984293	-1.57071016599181e-11	5	0	0	216	12345
GO:0042066	perineurial glial growth	0.999999999984293	-1.57071016599181e-11	5	0	0	216	12345
GO:0004784	superoxide dismutase activity	0.999999999984293	-1.57071016599181e-11	5	0	0	216	12345
GO:0007571	age-dependent general metabolic decline	0.999999999984293	-1.57071016599181e-11	5	0	0	216	12345
GO:0000467	exonucleolytic trimming to generate mature 3'-end of 5.8S rRNA from tricistronic rRNA transcript (SSU-rRNA, 5.8S rRNA, LSU-rRNA)	0.999999999984293	-1.57071016599181e-11	5	0	0	216	12345
GO:0048525	negative regulation of viral process	0.999999999984293	-1.57071016599181e-11	5	0	0	216	12345
GO:0009208	pyrimidine ribonucleoside triphosphate metabolic process	0.999999999984293	-1.57071016599181e-11	5	0	0	216	12345
GO:0090435	protein localization to nuclear envelope	0.999999999984293	-1.57071016599181e-11	5	0	0	216	12345
GO:0046663	dorsal closure, leading edge cell differentiation	0.999999999984293	-1.57071016599181e-11	5	0	0	216	12345
GO:0019692	deoxyribose phosphate metabolic process	0.999999999984293	-1.57071016599181e-11	5	0	0	216	12345
GO:0072337	modified amino acid transport	0.999999999984293	-1.57071016599181e-11	5	0	0	216	12345
GO:0010525	regulation of transposition, RNA-mediated	0.999999999984293	-1.57071016599181e-11	5	0	0	216	12345
GO:0016137	glycoside metabolic process	0.999999999984293	-1.57071016599181e-11	5	0	0	216	12345
GO:0000150	recombinase activity	0.999999999984293	-1.57071016599181e-11	5	0	0	216	12345
GO:0045874	positive regulation of sevenless signaling pathway	0.999999999984293	-1.57071016599181e-11	5	0	0	216	12345
GO:0051589	negative regulation of neurotransmitter transport	0.999999999984293	-1.57071016599181e-11	5	0	0	216	12345
GO:0050996	positive regulation of lipid catabolic process	0.999999999984293	-1.57071016599181e-11	5	0	0	216	12345
GO:2001242	regulation of intrinsic apoptotic signaling pathway	0.999999999984293	-1.57071016599181e-11	5	0	0	216	12345
GO:0007589	body fluid secretion	0.999999999984293	-1.57071016599181e-11	5	0	0	216	12345
GO:0008046	axon guidance receptor activity	0.999999999984293	-1.57071016599181e-11	5	0	0	216	12345
GO:0046208	spermine catabolic process	0.999999999984293	-1.57071016599181e-11	5	0	0	216	12345
GO:0042149	cellular response to glucose starvation	0.999999999984293	-1.57071016599181e-11	5	0	0	216	12345
GO:1901381	positive regulation of potassium ion transmembrane transport	0.999999999984293	-1.57071016599181e-11	5	0	0	216	12345
GO:0045745	positive regulation of G protein-coupled receptor signaling pathway	0.999999999984293	-1.57071016599181e-11	5	0	0	216	12345
GO:0006616	SRP-dependent cotranslational protein targeting to membrane, translocation	0.999999999984293	-1.57071016599181e-11	5	0	0	216	12345
GO:0030174	regulation of DNA-dependent DNA replication initiation	0.999999999984293	-1.57071016599181e-11	5	0	0	216	12345
GO:0035270	endocrine system development	0.999999999984293	-1.57071016599181e-11	5	0	0	216	12345
GO:0006208	pyrimidine nucleobase catabolic process	0.999999999984293	-1.57071016599181e-11	5	0	0	216	12345
GO:2000171	negative regulation of dendrite development	0.999999999984293	-1.57071016599181e-11	5	0	0	216	12345
GO:0045921	positive regulation of exocytosis	0.999999999984293	-1.57071016599181e-11	5	0	0	216	12345
GO:0016114	terpenoid biosynthetic process	0.999999999984293	-1.57071016599181e-11	5	0	0	216	12345
GO:0019889	pteridine metabolic process	0.999999999984293	-1.57071016599181e-11	5	0	0	216	12345
GO:0018027	peptidyl-lysine dimethylation	0.999999999984293	-1.57071016599181e-11	5	0	0	216	12345
GO:0043618	regulation of transcription from RNA polymerase II promoter in response to stress	0.999999999984293	-1.57071016599181e-11	5	0	0	216	12345
GO:0032790	ribosome disassembly	0.999999999984293	-1.57071016599181e-11	5	0	0	216	12345
GO:0035461	vitamin transmembrane transport	0.999999999984293	-1.57071016599181e-11	5	0	0	216	12345
GO:0015786	UDP-glucose transmembrane transport	0.999999999984293	-1.57071016599181e-11	5	0	0	216	12345
GO:0007063	regulation of sister chromatid cohesion	0.999999999984293	-1.57071016599181e-11	5	0	0	216	12345
GO:0061541	rhabdomere morphogenesis	0.999999999984293	-1.57071016599181e-11	5	0	0	216	12345
GO:0030037	actin filament reorganization involved in cell cycle	0.999999999984293	-1.57071016599181e-11	5	0	0	216	12345
GO:0032241	positive regulation of nucleobase-containing compound transport	0.999999999984293	-1.57071016599181e-11	5	0	0	216	12345
GO:1905038	regulation of membrane lipid metabolic process	0.999999999984293	-1.57071016599181e-11	5	0	0	216	12345
GO:0090163	establishment of epithelial cell planar polarity	0.999999999984293	-1.57071016599181e-11	5	0	0	216	12345
GO:0007211	octopamine or tyramine signaling pathway	0.999999999984293	-1.57071016599181e-11	5	0	0	216	12345
GO:0016279	protein-lysine N-methyltransferase activity	0.999999999984293	-1.57071016599181e-11	5	0	0	216	12345
GO:0042424	catecholamine catabolic process	0.999999999984293	-1.57071016599181e-11	5	0	0	216	12345
GO:0046477	glycosylceramide catabolic process	0.999999999984293	-1.57071016599181e-11	5	0	0	216	12345
GO:0006740	NADPH regeneration	0.999999999984293	-1.57071016599181e-11	5	0	0	216	12345
GO:0090069	regulation of ribosome biogenesis	0.999999999984293	-1.57071016599181e-11	5	0	0	216	12345
GO:0000451	rRNA 2'-O-methylation	0.999999999984293	-1.57071016599181e-11	5	0	0	216	12345
GO:0032370	positive regulation of lipid transport	0.999999999984293	-1.57071016599181e-11	5	0	0	216	12345
GO:0007287	Nebenkern assembly	0.999999999984293	-1.57071016599181e-11	5	0	0	216	12345
GO:0010526	negative regulation of transposition, RNA-mediated	0.999999999984293	-1.57071016599181e-11	5	0	0	216	12345
GO:0048268	clathrin coat assembly	0.999999999984293	-1.57071016599181e-11	5	0	0	216	12345
GO:0050886	endocrine process	0.999999999984293	-1.57071016599181e-11	5	0	0	216	12345
GO:0005313	L-glutamate transmembrane transporter activity	0.999999999984293	-1.57071016599181e-11	5	0	0	216	12345
GO:0071586	CAAX-box protein processing	0.999999999984293	-1.57071016599181e-11	5	0	0	216	12345
GO:0010811	positive regulation of cell-substrate adhesion	0.999999999984293	-1.57071016599181e-11	5	0	0	216	12345
GO:2000289	regulation of photoreceptor cell axon guidance	0.999999999984293	-1.57071016599181e-11	5	0	0	216	12345
GO:0005375	copper ion transmembrane transporter activity	0.999999999984293	-1.57071016599181e-11	5	0	0	216	12345
GO:0050802	circadian sleep/wake cycle, sleep	0.999999999984293	-1.57071016599181e-11	5	0	0	216	12345
GO:0010378	temperature compensation of the circadian clock	0.999999999984293	-1.57071016599181e-11	5	0	0	216	12345
GO:0045873	negative regulation of sevenless signaling pathway	0.999999999984293	-1.57071016599181e-11	5	0	0	216	12345
GO:0010452	histone H3-K36 methylation	0.999999999984293	-1.57071016599181e-11	5	0	0	216	12345
GO:0015837	amine transport	0.999999999984293	-1.57071016599181e-11	5	0	0	216	12345
GO:0052129	negative energy taxis	0.999999999984293	-1.57071016599181e-11	5	0	0	216	12345
GO:0030371	translation repressor activity	0.999999999984293	-1.57071016599181e-11	5	0	0	216	12345
GO:1901379	regulation of potassium ion transmembrane transport	0.999999999984293	-1.57071016599181e-11	5	0	0	216	12345
GO:0046461	neutral lipid catabolic process	0.999999999984293	-1.57071016599181e-11	5	0	0	216	12345
GO:0051127	positive regulation of actin nucleation	0.999999999984293	-1.57071016599181e-11	5	0	0	216	12345
GO:0042439	ethanolamine-containing compound metabolic process	0.999999999984293	-1.57071016599181e-11	5	0	0	216	12345
GO:0048499	synaptic vesicle membrane organization	0.999999999984293	-1.57071016599181e-11	5	0	0	216	12345
GO:0016926	protein desumoylation	0.999999999984293	-1.57071016599181e-11	5	0	0	216	12345
GO:0015746	citrate transport	0.999999999984293	-1.57071016599181e-11	5	0	0	216	12345
GO:0099514	synaptic vesicle cytoskeletal transport	0.999999999984293	-1.57071016599181e-11	5	0	0	216	12345
GO:0046975	histone methyltransferase activity (H3-K36 specific)	0.999999999984293	-1.57071016599181e-11	5	0	0	216	12345
GO:0006348	chromatin silencing at telomere	0.999999999984293	-1.57071016599181e-11	5	0	0	216	12345
GO:0090148	membrane fission	0.999999999984293	-1.57071016599181e-11	5	0	0	216	12345
GO:0045041	protein import into mitochondrial intermembrane space	0.999999999984293	-1.57071016599181e-11	5	0	0	216	12345
GO:0007000	nucleolus organization	0.999999999984293	-1.57071016599181e-11	5	0	0	216	12345
GO:0014068	positive regulation of phosphatidylinositol 3-kinase signaling	0.999999999984293	-1.57071016599181e-11	5	0	0	216	12345
GO:0072332	intrinsic apoptotic signaling pathway by p53 class mediator	0.999999999984293	-1.57071016599181e-11	5	0	0	216	12345
GO:0048566	embryonic digestive tract development	0.999999999984293	-1.57071016599181e-11	5	0	0	216	12345
GO:0070189	kynurenine metabolic process	0.999999999984293	-1.57071016599181e-11	5	0	0	216	12345
GO:0015813	L-glutamate transmembrane transport	0.999999999984293	-1.57071016599181e-11	5	0	0	216	12345
GO:0030709	border follicle cell delamination	0.999999999984293	-1.57071016599181e-11	5	0	0	216	12345
GO:0007540	sex determination, establishment of X:A ratio	0.999999999984293	-1.57071016599181e-11	5	0	0	216	12345
GO:0071632	optomotor response	0.999999999984293	-1.57071016599181e-11	5	0	0	216	12345
GO:0043489	RNA stabilization	0.999999999984293	-1.57071016599181e-11	5	0	0	216	12345
GO:0005459	UDP-galactose transmembrane transporter activity	0.999999999984293	-1.57071016599181e-11	5	0	0	216	12345
GO:0016559	peroxisome fission	0.999999999984293	-1.57071016599181e-11	5	0	0	216	12345
GO:0009125	nucleoside monophosphate catabolic process	0.999999999984293	-1.57071016599181e-11	5	0	0	216	12345
GO:0000459	exonucleolytic trimming involved in rRNA processing	0.999999999984293	-1.57071016599181e-11	5	0	0	216	12345
GO:0006312	mitotic recombination	0.999999999984293	-1.57071016599181e-11	5	0	0	216	12345
GO:0006537	glutamate biosynthetic process	0.999999999984293	-1.57071016599181e-11	5	0	0	216	12345
GO:0070544	histone H3-K36 demethylation	0.999999999984293	-1.57071016599181e-11	5	0	0	216	12345
GO:0018065	protein-cofactor linkage	0.999999999984293	-1.57071016599181e-11	5	0	0	216	12345
GO:0043154	negative regulation of cysteine-type endopeptidase activity involved in apoptotic process	0.999999999984293	-1.57071016599181e-11	5	0	0	216	12345
GO:0015183	L-aspartate transmembrane transporter activity	0.999999999984293	-1.57071016599181e-11	5	0	0	216	12345
GO:0048209	regulation of vesicle targeting, to, from or within Golgi	0.999999999984293	-1.57071016599181e-11	5	0	0	216	12345
GO:0009414	response to water deprivation	0.999999999984293	-1.57071016599181e-11	5	0	0	216	12345
GO:0051881	regulation of mitochondrial membrane potential	0.999999999984293	-1.57071016599181e-11	5	0	0	216	12345
GO:0070734	histone H3-K27 methylation	0.999999999984293	-1.57071016599181e-11	5	0	0	216	12345
GO:0009047	dosage compensation by hyperactivation of X chromosome	0.999999999985507	-1.44929891945588e-11	15	0	0	216	12345
GO:0002027	regulation of heart rate	0.999999999985507	-1.44929891945588e-11	15	0	0	216	12345
GO:0002218	activation of innate immune response	0.999999999985507	-1.44929891945588e-11	15	0	0	216	12345
GO:0036296	response to increased oxygen levels	0.999999999985507	-1.44929891945588e-11	15	0	0	216	12345
GO:0035078	induction of programmed cell death by ecdysone	0.999999999985507	-1.44929891945588e-11	15	0	0	216	12345
GO:0006123	mitochondrial electron transport, cytochrome c to oxygen	0.999999999985507	-1.44929891945588e-11	15	0	0	216	12345
GO:0006584	catecholamine metabolic process	0.999999999985507	-1.44929891945588e-11	15	0	0	216	12345
GO:0007220	Notch receptor processing	0.999999999985507	-1.44929891945588e-11	15	0	0	216	12345
GO:0043488	regulation of mRNA stability	0.999999999985507	-1.44929891945588e-11	15	0	0	216	12345
GO:0033059	cellular pigmentation	0.999999999985507	-1.44929891945588e-11	15	0	0	216	12345
GO:0016063	rhodopsin biosynthetic process	0.999999999985507	-1.44929891945588e-11	15	0	0	216	12345
GO:0048056	R3/R4 cell differentiation	0.999999999985507	-1.44929891945588e-11	15	0	0	216	12345
GO:0022616	DNA strand elongation	0.999999999985507	-1.44929891945588e-11	15	0	0	216	12345
GO:0007522	visceral muscle development	0.999999999985507	-1.44929891945588e-11	15	0	0	216	12345
GO:0061162	establishment of monopolar cell polarity	0.999999999985507	-1.44929891945588e-11	15	0	0	216	12345
GO:1903431	positive regulation of cell maturation	0.999999999985507	-1.44929891945588e-11	15	0	0	216	12345
GO:0045467	R7 cell development	0.999999999985507	-1.44929891945588e-11	15	0	0	216	12345
GO:0009712	catechol-containing compound metabolic process	0.999999999985507	-1.44929891945588e-11	15	0	0	216	12345
GO:0042387	plasmatocyte differentiation	0.999999999985507	-1.44929891945588e-11	15	0	0	216	12345
GO:0035296	regulation of tube diameter	0.999999999985507	-1.44929891945588e-11	15	0	0	216	12345
GO:0031114	regulation of microtubule depolymerization	0.999999999985507	-1.44929891945588e-11	15	0	0	216	12345
GO:0085029	extracellular matrix assembly	0.999999999985507	-1.44929891945588e-11	15	0	0	216	12345
GO:0035065	regulation of histone acetylation	0.999999999985507	-1.44929891945588e-11	15	0	0	216	12345
GO:0006072	glycerol-3-phosphate metabolic process	0.999999999985507	-1.44929891945588e-11	15	0	0	216	12345
GO:0055072	iron ion homeostasis	0.999999999985507	-1.44929891945588e-11	15	0	0	216	12345
GO:0043242	negative regulation of protein complex disassembly	0.999999999985507	-1.44929891945588e-11	15	0	0	216	12345
GO:0044818	mitotic G2/M transition checkpoint	0.999999999985507	-1.44929891945588e-11	15	0	0	216	12345
GO:0036098	male germ-line stem cell population maintenance	0.999999999985507	-1.44929891945588e-11	15	0	0	216	12345
GO:0006805	xenobiotic metabolic process	0.999999999985507	-1.44929891945588e-11	15	0	0	216	12345
GO:1901880	negative regulation of protein depolymerization	0.999999999985507	-1.44929891945588e-11	15	0	0	216	12345
GO:0031333	negative regulation of protein complex assembly	0.999999999985507	-1.44929891945588e-11	15	0	0	216	12345
GO:0042688	crystal cell differentiation	0.999999999985507	-1.44929891945588e-11	15	0	0	216	12345
GO:0007303	cytoplasmic transport, nurse cell to oocyte	0.999999999985507	-1.44929891945588e-11	15	0	0	216	12345
GO:0002121	inter-male aggressive behavior	0.999999999985507	-1.44929891945588e-11	15	0	0	216	12345
GO:0046011	regulation of oskar mRNA translation	0.999999999985507	-1.44929891945588e-11	15	0	0	216	12345
GO:0006282	regulation of DNA repair	0.999999999985507	-1.44929891945588e-11	15	0	0	216	12345
GO:1901983	regulation of protein acetylation	0.999999999985507	-1.44929891945588e-11	15	0	0	216	12345
GO:0016233	telomere capping	0.999999999985507	-1.44929891945588e-11	15	0	0	216	12345
GO:0044091	membrane biogenesis	0.999999999985507	-1.44929891945588e-11	15	0	0	216	12345
GO:0046958	nonassociative learning	0.999999999985507	-1.44929891945588e-11	15	0	0	216	12345
GO:0034644	cellular response to UV	0.999999999985507	-1.44929891945588e-11	15	0	0	216	12345
GO:0012502	induction of programmed cell death	0.999999999985507	-1.44929891945588e-11	15	0	0	216	12345
GO:0034308	primary alcohol metabolic process	0.999999999985507	-1.44929891945588e-11	15	0	0	216	12345
GO:0031145	anaphase-promoting complex-dependent catabolic process	0.999999999985507	-1.44929891945588e-11	15	0	0	216	12345
GO:0090257	regulation of muscle system process	0.999999999985507	-1.44929891945588e-11	15	0	0	216	12345
GO:0045773	positive regulation of axon extension	0.999999999985507	-1.44929891945588e-11	15	0	0	216	12345
GO:0007270	neuron-neuron synaptic transmission	0.999999999985507	-1.44929891945588e-11	15	0	0	216	12345
GO:0035081	induction of programmed cell death by hormones	0.999999999985507	-1.44929891945588e-11	15	0	0	216	12345
GO:0052646	alditol phosphate metabolic process	0.999999999985507	-1.44929891945588e-11	15	0	0	216	12345
GO:0016201	synaptic target inhibition	0.999999999985507	-1.44929891945588e-11	15	0	0	216	12345
GO:0006271	DNA strand elongation involved in DNA replication	0.999999999985507	-1.44929891945588e-11	15	0	0	216	12345
GO:0033617	mitochondrial respiratory chain complex IV assembly	0.999999999985507	-1.44929891945588e-11	15	0	0	216	12345
GO:1903305	regulation of regulated secretory pathway	0.999999999985507	-1.44929891945588e-11	15	0	0	216	12345
GO:0019646	aerobic electron transport chain	0.999999999985507	-1.44929891945588e-11	15	0	0	216	12345
GO:0051271	negative regulation of cellular component movement	0.999999999985507	-1.44929891945588e-11	15	0	0	216	12345
GO:0051865	protein autoubiquitination	0.999999999985507	-1.44929891945588e-11	15	0	0	216	12345
GO:0009067	aspartate family amino acid biosynthetic process	0.999999999985507	-1.44929891945588e-11	15	0	0	216	12345
GO:0002921	negative regulation of humoral immune response	0.999999999985507	-1.44929891945588e-11	15	0	0	216	12345
GO:1900006	positive regulation of dendrite development	0.999999999985507	-1.44929891945588e-11	15	0	0	216	12345
GO:0006766	vitamin metabolic process	0.999999999985507	-1.44929891945588e-11	15	0	0	216	12345
GO:0071466	cellular response to xenobiotic stimulus	0.999999999985507	-1.44929891945588e-11	15	0	0	216	12345
GO:0061339	establishment or maintenance of monopolar cell polarity	0.999999999985507	-1.44929891945588e-11	15	0	0	216	12345
GO:1902669	positive regulation of axon guidance	0.999999999985507	-1.44929891945588e-11	15	0	0	216	12345
GO:0043001	Golgi to plasma membrane protein transport	0.999999999985507	-1.44929891945588e-11	15	0	0	216	12345
GO:0006122	mitochondrial electron transport, ubiquinol to cytochrome c	0.999999999985507	-1.44929891945588e-11	15	0	0	216	12345
GO:0098781	ncRNA transcription	0.999999999985507	-1.44929891945588e-11	15	0	0	216	12345
GO:0006144	purine nucleobase metabolic process	0.999999999985507	-1.44929891945588e-11	15	0	0	216	12345
GO:0002764	immune response-regulating signaling pathway	0.999999999985507	-1.44929891945588e-11	15	0	0	216	12345
GO:0046112	nucleobase biosynthetic process	0.999999999985507	-1.44929891945588e-11	15	0	0	216	12345
GO:0047497	mitochondrion transport along microtubule	0.999999999985507	-1.44929891945588e-11	15	0	0	216	12345
GO:0016973	poly(A)+ mRNA export from nucleus	0.999999999985507	-1.44929891945588e-11	15	0	0	216	12345
GO:2000756	regulation of peptidyl-lysine acetylation	0.999999999985507	-1.44929891945588e-11	15	0	0	216	12345
GO:0008320	protein transmembrane transporter activity	0.999999999985507	-1.44929891945588e-11	15	0	0	216	12345
GO:0035072	ecdysone-mediated induction of salivary gland cell autophagic cell death	0.999999999985507	-1.44929891945588e-11	15	0	0	216	12345
GO:0034643	establishment of mitochondrion localization, microtubule-mediated	0.999999999985507	-1.44929891945588e-11	15	0	0	216	12345
GO:0035725	sodium ion transmembrane transport	0.999999999985507	-1.44929891945588e-11	15	0	0	216	12345
GO:0048079	regulation of cuticle pigmentation	0.999999999985507	-1.44929891945588e-11	15	0	0	216	12345
GO:0051654	establishment of mitochondrion localization	0.999999999985507	-1.44929891945588e-11	15	0	0	216	12345
GO:0006486	protein glycosylation	0.999999999987519	-1.24813713191458e-11	96	0	0	216	12345
GO:0043413	macromolecule glycosylation	0.999999999987519	-1.24813713191458e-11	96	0	0	216	12345
GO:0018209	peptidyl-serine modification	0.999999999987852	-1.21477640436279e-11	59	0	0	216	12345
GO:0046474	glycerophospholipid biosynthetic process	0.999999999987852	-1.21477640436279e-11	59	0	0	216	12345
GO:0071478	cellular response to radiation	0.999999999987852	-1.21477640436279e-11	59	0	0	216	12345
GO:0070085	glycosylation	0.999999999987898	-1.21020215721051e-11	102	0	0	216	12345
GO:1901052	sarcosine metabolic process	0.999999999988591	-1.14093606481933e-11	3	0	0	216	12345
GO:0051296	establishment of meiotic spindle orientation	0.999999999988591	-1.14093606481933e-11	3	0	0	216	12345
GO:0006067	ethanol metabolic process	0.999999999988591	-1.14093606481933e-11	3	0	0	216	12345
GO:0003053	circadian regulation of heart rate	0.999999999988591	-1.14093606481933e-11	3	0	0	216	12345
GO:0038203	TORC2 signaling	0.999999999988591	-1.14093606481933e-11	3	0	0	216	12345
GO:0052803	imidazole-containing compound metabolic process	0.999999999988591	-1.14093606481933e-11	3	0	0	216	12345
GO:0007256	activation of JNKK activity	0.999999999988591	-1.14093606481933e-11	3	0	0	216	12345
GO:0030091	protein repair	0.999999999988591	-1.14093606481933e-11	3	0	0	216	12345
GO:1903055	positive regulation of extracellular matrix organization	0.999999999988591	-1.14093606481933e-11	3	0	0	216	12345
GO:0030721	spectrosome organization	0.999999999988591	-1.14093606481933e-11	3	0	0	216	12345
GO:0030047	actin modification	0.999999999988591	-1.14093606481933e-11	3	0	0	216	12345
GO:1903108	regulation of mitochondrial transcription	0.999999999988591	-1.14093606481933e-11	3	0	0	216	12345
GO:0061088	regulation of sequestering of zinc ion	0.999999999988591	-1.14093606481933e-11	3	0	0	216	12345
GO:0070481	nuclear-transcribed mRNA catabolic process, non-stop decay	0.999999999988591	-1.14093606481933e-11	3	0	0	216	12345
GO:0071418	cellular response to amine stimulus	0.999999999988591	-1.14093606481933e-11	3	0	0	216	12345
GO:1903306	negative regulation of regulated secretory pathway	0.999999999988591	-1.14093606481933e-11	3	0	0	216	12345
GO:0046504	glycerol ether biosynthetic process	0.999999999988591	-1.14093606481933e-11	3	0	0	216	12345
GO:0007429	secondary branching, open tracheal system	0.999999999988591	-1.14093606481933e-11	3	0	0	216	12345
GO:1901985	positive regulation of protein acetylation	0.999999999988591	-1.14093606481933e-11	3	0	0	216	12345
GO:0006573	valine metabolic process	0.999999999988591	-1.14093606481933e-11	3	0	0	216	12345
GO:1903939	regulation of TORC2 signaling	0.999999999988591	-1.14093606481933e-11	3	0	0	216	12345
GO:0035067	negative regulation of histone acetylation	0.999999999988591	-1.14093606481933e-11	3	0	0	216	12345
GO:0030311	poly-N-acetyllactosamine biosynthetic process	0.999999999988591	-1.14093606481933e-11	3	0	0	216	12345
GO:0019433	triglyceride catabolic process	0.999999999988591	-1.14093606481933e-11	3	0	0	216	12345
GO:0002084	protein depalmitoylation	0.999999999988591	-1.14093606481933e-11	3	0	0	216	12345
GO:0006361	transcription initiation from RNA polymerase I promoter	0.999999999988591	-1.14093606481933e-11	3	0	0	216	12345
GO:0019230	proprioception	0.999999999988591	-1.14093606481933e-11	3	0	0	216	12345
GO:0032095	regulation of response to food	0.999999999988591	-1.14093606481933e-11	3	0	0	216	12345
GO:0051031	tRNA transport	0.999999999988591	-1.14093606481933e-11	3	0	0	216	12345
GO:0090735	DNA repair complex assembly	0.999999999988591	-1.14093606481933e-11	3	0	0	216	12345
GO:0097222	mitochondrial mRNA polyadenylation	0.999999999988591	-1.14093606481933e-11	3	0	0	216	12345
GO:0030726	male germline ring canal formation	0.999999999988591	-1.14093606481933e-11	3	0	0	216	12345
GO:0045316	negative regulation of compound eye photoreceptor development	0.999999999988591	-1.14093606481933e-11	3	0	0	216	12345
GO:0051450	myoblast proliferation	0.999999999988591	-1.14093606481933e-11	3	0	0	216	12345
GO:0007529	establishment of synaptic specificity at neuromuscular junction	0.999999999988591	-1.14093606481933e-11	3	0	0	216	12345
GO:0046133	pyrimidine ribonucleoside catabolic process	0.999999999988591	-1.14093606481933e-11	3	0	0	216	12345
GO:0008315	G2/MI transition of meiotic cell cycle	0.999999999988591	-1.14093606481933e-11	3	0	0	216	12345
GO:0006266	DNA ligation	0.999999999988591	-1.14093606481933e-11	3	0	0	216	12345
GO:0030241	skeletal muscle myosin thick filament assembly	0.999999999988591	-1.14093606481933e-11	3	0	0	216	12345
GO:0006775	fat-soluble vitamin metabolic process	0.999999999988591	-1.14093606481933e-11	3	0	0	216	12345
GO:0009200	deoxyribonucleoside triphosphate metabolic process	0.999999999988591	-1.14093606481933e-11	3	0	0	216	12345
GO:0042256	mature ribosome assembly	0.999999999988591	-1.14093606481933e-11	3	0	0	216	12345
GO:0001561	fatty acid alpha-oxidation	0.999999999988591	-1.14093606481933e-11	3	0	0	216	12345
GO:0035735	intraciliary transport involved in cilium assembly	0.999999999988591	-1.14093606481933e-11	3	0	0	216	12345
GO:1901354	response to L-canavanine	0.999999999988591	-1.14093606481933e-11	3	0	0	216	12345
GO:0002003	angiotensin maturation	0.999999999988591	-1.14093606481933e-11	3	0	0	216	12345
GO:0035311	wing cell fate specification	0.999999999988591	-1.14093606481933e-11	3	0	0	216	12345
GO:0003044	regulation of systemic arterial blood pressure mediated by a chemical signal	0.999999999988591	-1.14093606481933e-11	3	0	0	216	12345
GO:0099601	regulation of neurotransmitter receptor activity	0.999999999988591	-1.14093606481933e-11	3	0	0	216	12345
GO:0035036	sperm-egg recognition	0.999999999988591	-1.14093606481933e-11	3	0	0	216	12345
GO:0000098	sulfur amino acid catabolic process	0.999999999988591	-1.14093606481933e-11	3	0	0	216	12345
GO:1900619	acetate ester metabolic process	0.999999999988591	-1.14093606481933e-11	3	0	0	216	12345
GO:1901386	negative regulation of voltage-gated calcium channel activity	0.999999999988591	-1.14093606481933e-11	3	0	0	216	12345
GO:0090616	mitochondrial mRNA 3'-end processing	0.999999999988591	-1.14093606481933e-11	3	0	0	216	12345
GO:0032107	regulation of response to nutrient levels	0.999999999988591	-1.14093606481933e-11	3	0	0	216	12345
GO:0008217	regulation of blood pressure	0.999999999988591	-1.14093606481933e-11	3	0	0	216	12345
GO:0007594	puparial adhesion	0.999999999988591	-1.14093606481933e-11	3	0	0	216	12345
GO:1903727	positive regulation of phospholipid metabolic process	0.999999999988591	-1.14093606481933e-11	3	0	0	216	12345
GO:0060012	synaptic transmission, glycinergic	0.999999999988591	-1.14093606481933e-11	3	0	0	216	12345
GO:0001919	regulation of receptor recycling	0.999999999988591	-1.14093606481933e-11	3	0	0	216	12345
GO:0000710	meiotic mismatch repair	0.999999999988591	-1.14093606481933e-11	3	0	0	216	12345
GO:0015772	oligosaccharide transport	0.999999999988591	-1.14093606481933e-11	3	0	0	216	12345
GO:0003143	embryonic heart tube morphogenesis	0.999999999988591	-1.14093606481933e-11	3	0	0	216	12345
GO:0032878	regulation of establishment or maintenance of cell polarity	0.999999999988591	-1.14093606481933e-11	3	0	0	216	12345
GO:0035187	hatching behavior	0.999999999988591	-1.14093606481933e-11	3	0	0	216	12345
GO:0006296	nucleotide-excision repair, DNA incision, 5'-to lesion	0.999999999988591	-1.14093606481933e-11	3	0	0	216	12345
GO:1990564	protein polyufmylation	0.999999999988591	-1.14093606481933e-11	3	0	0	216	12345
GO:0006569	tryptophan catabolic process	0.999999999988591	-1.14093606481933e-11	3	0	0	216	12345
GO:0035066	positive regulation of histone acetylation	0.999999999988591	-1.14093606481933e-11	3	0	0	216	12345
GO:0042249	establishment of planar polarity of embryonic epithelium	0.999999999988591	-1.14093606481933e-11	3	0	0	216	12345
GO:0097250	mitochondrial respirasome assembly	0.999999999988591	-1.14093606481933e-11	3	0	0	216	12345
GO:0015866	ADP transport	0.999999999988591	-1.14093606481933e-11	3	0	0	216	12345
GO:0009256	10-formyltetrahydrofolate metabolic process	0.999999999988591	-1.14093606481933e-11	3	0	0	216	12345
GO:0007213	G protein-coupled acetylcholine receptor signaling pathway	0.999999999988591	-1.14093606481933e-11	3	0	0	216	12345
GO:0001732	formation of cytoplasmic translation initiation complex	0.999999999988591	-1.14093606481933e-11	3	0	0	216	12345
GO:1901673	regulation of mitotic spindle assembly	0.999999999988591	-1.14093606481933e-11	3	0	0	216	12345
GO:0043490	malate-aspartate shuttle	0.999999999988591	-1.14093606481933e-11	3	0	0	216	12345
GO:0043539	protein serine/threonine kinase activator activity	0.999999999988591	-1.14093606481933e-11	3	0	0	216	12345
GO:0035029	dorsal closure, leading edge cell fate commitment	0.999999999988591	-1.14093606481933e-11	3	0	0	216	12345
GO:0045761	regulation of adenylate cyclase activity	0.999999999988591	-1.14093606481933e-11	3	0	0	216	12345
GO:0019287	isopentenyl diphosphate biosynthetic process, mevalonate pathway	0.999999999988591	-1.14093606481933e-11	3	0	0	216	12345
GO:0004169	dolichyl-phosphate-mannose-protein mannosyltransferase activity	0.999999999988591	-1.14093606481933e-11	3	0	0	216	12345
GO:0009435	NAD biosynthetic process	0.999999999988591	-1.14093606481933e-11	3	0	0	216	12345
GO:0072148	epithelial cell fate commitment	0.999999999988591	-1.14093606481933e-11	3	0	0	216	12345
GO:0015783	GDP-fucose transmembrane transport	0.999999999988591	-1.14093606481933e-11	3	0	0	216	12345
GO:0071333	cellular response to glucose stimulus	0.999999999988591	-1.14093606481933e-11	3	0	0	216	12345
GO:0016094	polyprenol biosynthetic process	0.999999999988591	-1.14093606481933e-11	3	0	0	216	12345
GO:0032959	inositol trisphosphate biosynthetic process	0.999999999988591	-1.14093606481933e-11	3	0	0	216	12345
GO:0090239	regulation of histone H4 acetylation	0.999999999988591	-1.14093606481933e-11	3	0	0	216	12345
GO:0015782	CMP-N-acetylneuraminate transmembrane transport	0.999999999988591	-1.14093606481933e-11	3	0	0	216	12345
GO:1900364	negative regulation of mRNA polyadenylation	0.999999999988591	-1.14093606481933e-11	3	0	0	216	12345
GO:0035987	endodermal cell differentiation	0.999999999988591	-1.14093606481933e-11	3	0	0	216	12345
GO:0046049	UMP metabolic process	0.999999999988591	-1.14093606481933e-11	3	0	0	216	12345
GO:0004896	cytokine receptor activity	0.999999999988591	-1.14093606481933e-11	3	0	0	216	12345
GO:0006306	DNA methylation	0.999999999988591	-1.14093606481933e-11	3	0	0	216	12345
GO:0021682	nerve maturation	0.999999999988591	-1.14093606481933e-11	3	0	0	216	12345
GO:0045822	negative regulation of heart contraction	0.999999999988591	-1.14093606481933e-11	3	0	0	216	12345
GO:0048266	behavioral response to pain	0.999999999988591	-1.14093606481933e-11	3	0	0	216	12345
GO:0043247	telomere maintenance in response to DNA damage	0.999999999988591	-1.14093606481933e-11	3	0	0	216	12345
GO:0046950	cellular ketone body metabolic process	0.999999999988591	-1.14093606481933e-11	3	0	0	216	12345
GO:1904058	positive regulation of sensory perception of pain	0.999999999988591	-1.14093606481933e-11	3	0	0	216	12345
GO:0042415	norepinephrine metabolic process	0.999999999988591	-1.14093606481933e-11	3	0	0	216	12345
GO:0033169	histone H3-K9 demethylation	0.999999999988591	-1.14093606481933e-11	3	0	0	216	12345
GO:0005030	neurotrophin receptor activity	0.999999999988591	-1.14093606481933e-11	3	0	0	216	12345
GO:0019918	peptidyl-arginine methylation, to symmetrical-dimethyl arginine	0.999999999988591	-1.14093606481933e-11	3	0	0	216	12345
GO:0071786	endoplasmic reticulum tubular network organization	0.999999999988591	-1.14093606481933e-11	3	0	0	216	12345
GO:0030238	male sex determination	0.999999999988591	-1.14093606481933e-11	3	0	0	216	12345
GO:0051353	positive regulation of oxidoreductase activity	0.999999999988591	-1.14093606481933e-11	3	0	0	216	12345
GO:0048873	homeostasis of number of cells within a tissue	0.999999999988591	-1.14093606481933e-11	3	0	0	216	12345
GO:0001519	peptide amidation	0.999999999988591	-1.14093606481933e-11	3	0	0	216	12345
GO:0014812	muscle cell migration	0.999999999988591	-1.14093606481933e-11	3	0	0	216	12345
GO:0048388	endosomal lumen acidification	0.999999999988591	-1.14093606481933e-11	3	0	0	216	12345
GO:0035241	protein-arginine omega-N monomethyltransferase activity	0.999999999988591	-1.14093606481933e-11	3	0	0	216	12345
GO:0007008	outer mitochondrial membrane organization	0.999999999988591	-1.14093606481933e-11	3	0	0	216	12345
GO:0045912	negative regulation of carbohydrate metabolic process	0.999999999988591	-1.14093606481933e-11	3	0	0	216	12345
GO:0034647	histone demethylase activity (H3-trimethyl-K4 specific)	0.999999999988591	-1.14093606481933e-11	3	0	0	216	12345
GO:0044571	[2Fe-2S] cluster assembly	0.999999999988591	-1.14093606481933e-11	3	0	0	216	12345
GO:0008615	pyridoxine biosynthetic process	0.999999999988591	-1.14093606481933e-11	3	0	0	216	12345
GO:1902884	positive regulation of response to oxidative stress	0.999999999988591	-1.14093606481933e-11	3	0	0	216	12345
GO:0090231	regulation of spindle checkpoint	0.999999999988591	-1.14093606481933e-11	3	0	0	216	12345
GO:0051103	DNA ligation involved in DNA repair	0.999999999988591	-1.14093606481933e-11	3	0	0	216	12345
GO:0005335	serotonin:sodium symporter activity	0.999999999988591	-1.14093606481933e-11	3	0	0	216	12345
GO:0007393	dorsal closure, leading edge cell fate determination	0.999999999988591	-1.14093606481933e-11	3	0	0	216	12345
GO:0042998	positive regulation of Golgi to plasma membrane protein transport	0.999999999988591	-1.14093606481933e-11	3	0	0	216	12345
GO:0006105	succinate metabolic process	0.999999999988591	-1.14093606481933e-11	3	0	0	216	12345
GO:0044058	regulation of digestive system process	0.999999999988591	-1.14093606481933e-11	3	0	0	216	12345
GO:0003073	regulation of systemic arterial blood pressure	0.999999999988591	-1.14093606481933e-11	3	0	0	216	12345
GO:0099565	chemical synaptic transmission, postsynaptic	0.999999999988591	-1.14093606481933e-11	3	0	0	216	12345
GO:0000715	nucleotide-excision repair, DNA damage recognition	0.999999999988591	-1.14093606481933e-11	3	0	0	216	12345
GO:0036228	protein localization to nuclear inner membrane	0.999999999988591	-1.14093606481933e-11	3	0	0	216	12345
GO:0032887	regulation of spindle elongation	0.999999999988591	-1.14093606481933e-11	3	0	0	216	12345
GO:0048601	oocyte morphogenesis	0.999999999988591	-1.14093606481933e-11	3	0	0	216	12345
GO:0006589	octopamine biosynthetic process	0.999999999988591	-1.14093606481933e-11	3	0	0	216	12345
GO:1904886	beta-catenin destruction complex disassembly	0.999999999988591	-1.14093606481933e-11	3	0	0	216	12345
GO:0006273	lagging strand elongation	0.999999999988591	-1.14093606481933e-11	3	0	0	216	12345
GO:0016320	endoplasmic reticulum membrane fusion	0.999999999988591	-1.14093606481933e-11	3	0	0	216	12345
GO:0051490	negative regulation of filopodium assembly	0.999999999988591	-1.14093606481933e-11	3	0	0	216	12345
GO:0001944	vasculature development	0.999999999988591	-1.14093606481933e-11	3	0	0	216	12345
GO:0000379	tRNA-type intron splice site recognition and cleavage	0.999999999988591	-1.14093606481933e-11	3	0	0	216	12345
GO:1905144	response to acetylcholine	0.999999999988591	-1.14093606481933e-11	3	0	0	216	12345
GO:0007191	adenylate cyclase-activating dopamine receptor signaling pathway	0.999999999988591	-1.14093606481933e-11	3	0	0	216	12345
GO:0035185	preblastoderm mitotic cell cycle	0.999999999988591	-1.14093606481933e-11	3	0	0	216	12345
GO:0045806	negative regulation of endocytosis	0.999999999988591	-1.14093606481933e-11	3	0	0	216	12345
GO:1901881	positive regulation of protein depolymerization	0.999999999988591	-1.14093606481933e-11	3	0	0	216	12345
GO:0031848	protection from non-homologous end joining at telomere	0.999999999988591	-1.14093606481933e-11	3	0	0	216	12345
GO:0007384	specification of segmental identity, thorax	0.999999999988591	-1.14093606481933e-11	3	0	0	216	12345
GO:0090480	purine nucleotide-sugar transmembrane transport	0.999999999988591	-1.14093606481933e-11	3	0	0	216	12345
GO:0035211	spermathecum morphogenesis	0.999999999988591	-1.14093606481933e-11	3	0	0	216	12345
GO:0051610	serotonin uptake	0.999999999988591	-1.14093606481933e-11	3	0	0	216	12345
GO:0045002	double-strand break repair via single-strand annealing	0.999999999988591	-1.14093606481933e-11	3	0	0	216	12345
GO:0099175	regulation of postsynapse organization	0.999999999988591	-1.14093606481933e-11	3	0	0	216	12345
GO:0045875	negative regulation of sister chromatid cohesion	0.999999999988591	-1.14093606481933e-11	3	0	0	216	12345
GO:0050774	negative regulation of dendrite morphogenesis	0.999999999988591	-1.14093606481933e-11	3	0	0	216	12345
GO:0042056	chemoattractant activity	0.999999999988591	-1.14093606481933e-11	3	0	0	216	12345
GO:1902165	regulation of intrinsic apoptotic signaling pathway in response to DNA damage by p53 class mediator	0.999999999988591	-1.14093606481933e-11	3	0	0	216	12345
GO:2000826	regulation of heart morphogenesis	0.999999999988591	-1.14093606481933e-11	3	0	0	216	12345
GO:0031179	peptide modification	0.999999999988591	-1.14093606481933e-11	3	0	0	216	12345
GO:0008611	ether lipid biosynthetic process	0.999999999988591	-1.14093606481933e-11	3	0	0	216	12345
GO:0035313	wound healing, spreading of epidermal cells	0.999999999988591	-1.14093606481933e-11	3	0	0	216	12345
GO:2001046	positive regulation of integrin-mediated signaling pathway	0.999999999988591	-1.14093606481933e-11	3	0	0	216	12345
GO:0046689	response to mercury ion	0.999999999988591	-1.14093606481933e-11	3	0	0	216	12345
GO:0072358	cardiovascular system development	0.999999999988591	-1.14093606481933e-11	3	0	0	216	12345
GO:0095500	acetylcholine receptor signaling pathway	0.999999999988591	-1.14093606481933e-11	3	0	0	216	12345
GO:0061332	Malpighian tubule bud morphogenesis	0.999999999988591	-1.14093606481933e-11	3	0	0	216	12345
GO:1903830	magnesium ion transmembrane transport	0.999999999988591	-1.14093606481933e-11	3	0	0	216	12345
GO:0045945	positive regulation of transcription by RNA polymerase III	0.999999999988591	-1.14093606481933e-11	3	0	0	216	12345
GO:0046654	tetrahydrofolate biosynthetic process	0.999999999988591	-1.14093606481933e-11	3	0	0	216	12345
GO:0006552	leucine catabolic process	0.999999999988591	-1.14093606481933e-11	3	0	0	216	12345
GO:0038007	netrin-activated signaling pathway	0.999999999988591	-1.14093606481933e-11	3	0	0	216	12345
GO:0019673	GDP-mannose metabolic process	0.999999999988591	-1.14093606481933e-11	3	0	0	216	12345
GO:0006833	water transport	0.999999999988591	-1.14093606481933e-11	3	0	0	216	12345
GO:0016188	synaptic vesicle maturation	0.999999999988591	-1.14093606481933e-11	3	0	0	216	12345
GO:0034085	establishment of sister chromatid cohesion	0.999999999988591	-1.14093606481933e-11	3	0	0	216	12345
GO:0035191	nuclear axial expansion	0.999999999988591	-1.14093606481933e-11	3	0	0	216	12345
GO:0007214	gamma-aminobutyric acid signaling pathway	0.999999999988591	-1.14093606481933e-11	3	0	0	216	12345
GO:0004001	adenosine kinase activity	0.999999999988591	-1.14093606481933e-11	3	0	0	216	12345
GO:0032091	negative regulation of protein binding	0.999999999988591	-1.14093606481933e-11	3	0	0	216	12345
GO:1901098	positive regulation of autophagosome maturation	0.999999999988591	-1.14093606481933e-11	3	0	0	216	12345
GO:0071071	regulation of phospholipid biosynthetic process	0.999999999988591	-1.14093606481933e-11	3	0	0	216	12345
GO:0071043	CUT metabolic process	0.999999999988591	-1.14093606481933e-11	3	0	0	216	12345
GO:0002002	regulation of angiotensin levels in blood	0.999999999988591	-1.14093606481933e-11	3	0	0	216	12345
GO:0043982	histone H4-K8 acetylation	0.999999999988591	-1.14093606481933e-11	3	0	0	216	12345
GO:0051823	regulation of synapse structural plasticity	0.999999999988591	-1.14093606481933e-11	3	0	0	216	12345
GO:0061353	BMP signaling pathway involved in Malpighian tubule cell chemotaxis	0.999999999988591	-1.14093606481933e-11	3	0	0	216	12345
GO:0006642	triglyceride mobilization	0.999999999988591	-1.14093606481933e-11	3	0	0	216	12345
GO:1902914	regulation of protein polyubiquitination	0.999999999988591	-1.14093606481933e-11	3	0	0	216	12345
GO:0019200	carbohydrate kinase activity	0.999999999988591	-1.14093606481933e-11	3	0	0	216	12345
GO:0045920	negative regulation of exocytosis	0.999999999988591	-1.14093606481933e-11	3	0	0	216	12345
GO:0003081	regulation of systemic arterial blood pressure by renin-angiotensin	0.999999999988591	-1.14093606481933e-11	3	0	0	216	12345
GO:1903343	positive regulation of meiotic DNA double-strand break formation	0.999999999988591	-1.14093606481933e-11	3	0	0	216	12345
GO:0001514	selenocysteine incorporation	0.999999999988591	-1.14093606481933e-11	3	0	0	216	12345
GO:0017014	protein nitrosylation	0.999999999988591	-1.14093606481933e-11	3	0	0	216	12345
GO:0016303	1-phosphatidylinositol-3-kinase activity	0.999999999988591	-1.14093606481933e-11	3	0	0	216	12345
GO:0001991	regulation of systemic arterial blood pressure by circulatory renin-angiotensin	0.999999999988591	-1.14093606481933e-11	3	0	0	216	12345
GO:0110010	basolateral protein secretion	0.999999999988591	-1.14093606481933e-11	3	0	0	216	12345
GO:0006858	extracellular transport	0.999999999988591	-1.14093606481933e-11	3	0	0	216	12345
GO:0046218	indolalkylamine catabolic process	0.999999999988591	-1.14093606481933e-11	3	0	0	216	12345
GO:1902626	assembly of large subunit precursor of preribosome	0.999999999988591	-1.14093606481933e-11	3	0	0	216	12345
GO:2000758	positive regulation of peptidyl-lysine acetylation	0.999999999988591	-1.14093606481933e-11	3	0	0	216	12345
GO:0045759	negative regulation of action potential	0.999999999988591	-1.14093606481933e-11	3	0	0	216	12345
GO:0120079	regulation of microfilament motor activity	0.999999999988591	-1.14093606481933e-11	3	0	0	216	12345
GO:1903723	negative regulation of centriole elongation	0.999999999988591	-1.14093606481933e-11	3	0	0	216	12345
GO:1902022	L-lysine transport	0.999999999988591	-1.14093606481933e-11	3	0	0	216	12345
GO:0032888	regulation of mitotic spindle elongation	0.999999999988591	-1.14093606481933e-11	3	0	0	216	12345
GO:0009972	cytidine deamination	0.999999999988591	-1.14093606481933e-11	3	0	0	216	12345
GO:0042480	negative regulation of eye photoreceptor cell development	0.999999999988591	-1.14093606481933e-11	3	0	0	216	12345
GO:1903846	positive regulation of cellular response to transforming growth factor beta stimulus	0.999999999988591	-1.14093606481933e-11	3	0	0	216	12345
GO:0015742	alpha-ketoglutarate transport	0.999999999988591	-1.14093606481933e-11	3	0	0	216	12345
GO:0042832	defense response to protozoan	0.999999999988591	-1.14093606481933e-11	3	0	0	216	12345
GO:0032453	histone demethylase activity (H3-K4 specific)	0.999999999988591	-1.14093606481933e-11	3	0	0	216	12345
GO:0045213	neurotransmitter receptor metabolic process	0.999999999988591	-1.14093606481933e-11	3	0	0	216	12345
GO:0035022	positive regulation of Rac protein signal transduction	0.999999999988591	-1.14093606481933e-11	3	0	0	216	12345
GO:1900363	regulation of mRNA polyadenylation	0.999999999988591	-1.14093606481933e-11	3	0	0	216	12345
GO:0055013	cardiac muscle cell development	0.999999999988591	-1.14093606481933e-11	3	0	0	216	12345
GO:0014009	glial cell proliferation	0.999999999988591	-1.14093606481933e-11	3	0	0	216	12345
GO:0000386	second spliceosomal transesterification activity	0.999999999988591	-1.14093606481933e-11	3	0	0	216	12345
GO:1903351	cellular response to dopamine	0.999999999988591	-1.14093606481933e-11	3	0	0	216	12345
GO:0034721	histone H3-K4 demethylation, trimethyl-H3-K4-specific	0.999999999988591	-1.14093606481933e-11	3	0	0	216	12345
GO:0008036	diuretic hormone receptor activity	0.999999999988591	-1.14093606481933e-11	3	0	0	216	12345
GO:0071539	protein localization to centrosome	0.999999999988591	-1.14093606481933e-11	3	0	0	216	12345
GO:0002209	behavioral defense response	0.999999999988591	-1.14093606481933e-11	3	0	0	216	12345
GO:2000301	negative regulation of synaptic vesicle exocytosis	0.999999999988591	-1.14093606481933e-11	3	0	0	216	12345
GO:0000395	mRNA 5'-splice site recognition	0.999999999988591	-1.14093606481933e-11	3	0	0	216	12345
GO:0044154	histone H3-K14 acetylation	0.999999999988591	-1.14093606481933e-11	3	0	0	216	12345
GO:0001711	endodermal cell fate commitment	0.999999999988591	-1.14093606481933e-11	3	0	0	216	12345
GO:0006680	glucosylceramide catabolic process	0.999999999988591	-1.14093606481933e-11	3	0	0	216	12345
GO:0015701	bicarbonate transport	0.999999999988591	-1.14093606481933e-11	3	0	0	216	12345
GO:0002810	regulation of antifungal peptide biosynthetic process	0.999999999988591	-1.14093606481933e-11	3	0	0	216	12345
GO:0071722	detoxification of arsenic-containing substance	0.999999999988591	-1.14093606481933e-11	3	0	0	216	12345
GO:0031281	positive regulation of cyclase activity	0.999999999988591	-1.14093606481933e-11	3	0	0	216	12345
GO:0019835	cytolysis	0.999999999988591	-1.14093606481933e-11	3	0	0	216	12345
GO:0048058	compound eye corneal lens development	0.999999999988591	-1.14093606481933e-11	3	0	0	216	12345
GO:0060173	limb development	0.999999999988591	-1.14093606481933e-11	3	0	0	216	12345
GO:0010737	protein kinase A signaling	0.999999999988591	-1.14093606481933e-11	3	0	0	216	12345
GO:0048741	skeletal muscle fiber development	0.999999999988591	-1.14093606481933e-11	3	0	0	216	12345
GO:0030473	nuclear migration along microtubule	0.999999999988591	-1.14093606481933e-11	3	0	0	216	12345
GO:0060079	excitatory postsynaptic potential	0.999999999988591	-1.14093606481933e-11	3	0	0	216	12345
GO:0006895	Golgi to endosome transport	0.999999999988591	-1.14093606481933e-11	3	0	0	216	12345
GO:1901160	primary amino compound metabolic process	0.999999999988591	-1.14093606481933e-11	3	0	0	216	12345
GO:0016237	lysosomal microautophagy	0.999999999988591	-1.14093606481933e-11	3	0	0	216	12345
GO:0048086	negative regulation of developmental pigmentation	0.999999999988591	-1.14093606481933e-11	3	0	0	216	12345
GO:0072531	pyrimidine-containing compound transmembrane transport	0.999999999988591	-1.14093606481933e-11	3	0	0	216	12345
GO:0032957	inositol trisphosphate metabolic process	0.999999999988591	-1.14093606481933e-11	3	0	0	216	12345
GO:1903020	positive regulation of glycoprotein metabolic process	0.999999999988591	-1.14093606481933e-11	3	0	0	216	12345
GO:0005997	xylulose metabolic process	0.999999999988591	-1.14093606481933e-11	3	0	0	216	12345
GO:0030511	positive regulation of transforming growth factor beta receptor signaling pathway	0.999999999988591	-1.14093606481933e-11	3	0	0	216	12345
GO:0005992	trehalose biosynthetic process	0.999999999988591	-1.14093606481933e-11	3	0	0	216	12345
GO:0009143	nucleoside triphosphate catabolic process	0.999999999988591	-1.14093606481933e-11	3	0	0	216	12345
GO:0071763	nuclear membrane organization	0.999999999988591	-1.14093606481933e-11	3	0	0	216	12345
GO:0071916	dipeptide transmembrane transporter activity	0.999999999988591	-1.14093606481933e-11	3	0	0	216	12345
GO:0035672	oligopeptide transmembrane transport	0.999999999988591	-1.14093606481933e-11	3	0	0	216	12345
GO:2000678	negative regulation of transcription regulatory region DNA binding	0.999999999988591	-1.14093606481933e-11	3	0	0	216	12345
GO:0043027	cysteine-type endopeptidase inhibitor activity involved in apoptotic process	0.999999999988591	-1.14093606481933e-11	3	0	0	216	12345
GO:0090202	gene looping	0.999999999988591	-1.14093606481933e-11	3	0	0	216	12345
GO:1903350	response to dopamine	0.999999999988591	-1.14093606481933e-11	3	0	0	216	12345
GO:0090482	vitamin transmembrane transporter activity	0.999999999988591	-1.14093606481933e-11	3	0	0	216	12345
GO:0006432	phenylalanyl-tRNA aminoacylation	0.999999999988591	-1.14093606481933e-11	3	0	0	216	12345
GO:0006216	cytidine catabolic process	0.999999999988591	-1.14093606481933e-11	3	0	0	216	12345
GO:0120009	intermembrane lipid transfer	0.999999999988591	-1.14093606481933e-11	3	0	0	216	12345
GO:0071630	nuclear protein quality control by the ubiquitin-proteasome system	0.999999999988591	-1.14093606481933e-11	3	0	0	216	12345
GO:0072530	purine-containing compound transmembrane transport	0.999999999988591	-1.14093606481933e-11	3	0	0	216	12345
GO:0048081	positive regulation of cuticle pigmentation	0.999999999988591	-1.14093606481933e-11	3	0	0	216	12345
GO:0005457	GDP-fucose transmembrane transporter activity	0.999999999988591	-1.14093606481933e-11	3	0	0	216	12345
GO:0043525	positive regulation of neuron apoptotic process	0.999999999988591	-1.14093606481933e-11	3	0	0	216	12345
GO:0070900	mitochondrial tRNA modification	0.999999999988591	-1.14093606481933e-11	3	0	0	216	12345
GO:0036071	N-glycan fucosylation	0.999999999988591	-1.14093606481933e-11	3	0	0	216	12345
GO:1903504	regulation of mitotic spindle checkpoint	0.999999999988591	-1.14093606481933e-11	3	0	0	216	12345
GO:0046368	GDP-L-fucose metabolic process	0.999999999988591	-1.14093606481933e-11	3	0	0	216	12345
GO:2000373	positive regulation of DNA topoisomerase (ATP-hydrolyzing) activity	0.999999999988591	-1.14093606481933e-11	3	0	0	216	12345
GO:0032963	collagen metabolic process	0.999999999988591	-1.14093606481933e-11	3	0	0	216	12345
GO:0006305	DNA alkylation	0.999999999988591	-1.14093606481933e-11	3	0	0	216	12345
GO:0006451	translational readthrough	0.999999999988591	-1.14093606481933e-11	3	0	0	216	12345
GO:1903201	regulation of oxidative stress-induced cell death	0.999999999988591	-1.14093606481933e-11	3	0	0	216	12345
GO:0010560	positive regulation of glycoprotein biosynthetic process	0.999999999988591	-1.14093606481933e-11	3	0	0	216	12345
GO:0060998	regulation of dendritic spine development	0.999999999988591	-1.14093606481933e-11	3	0	0	216	12345
GO:1905508	protein localization to microtubule organizing center	0.999999999988591	-1.14093606481933e-11	3	0	0	216	12345
GO:0051598	meiotic recombination checkpoint	0.999999999988591	-1.14093606481933e-11	3	0	0	216	12345
GO:0009176	pyrimidine deoxyribonucleoside monophosphate metabolic process	0.999999999988591	-1.14093606481933e-11	3	0	0	216	12345
GO:0008417	fucosyltransferase activity	0.999999999988591	-1.14093606481933e-11	3	0	0	216	12345
GO:0110011	regulation of basement membrane organization	0.999999999988591	-1.14093606481933e-11	3	0	0	216	12345
GO:0022608	multicellular organism adhesion	0.999999999988591	-1.14093606481933e-11	3	0	0	216	12345
GO:0004706	JUN kinase kinase kinase activity	0.999999999988591	-1.14093606481933e-11	3	0	0	216	12345
GO:0051970	negative regulation of transmission of nerve impulse	0.999999999988591	-1.14093606481933e-11	3	0	0	216	12345
GO:0051155	positive regulation of striated muscle cell differentiation	0.999999999988591	-1.14093606481933e-11	3	0	0	216	12345
GO:0035673	oligopeptide transmembrane transporter activity	0.999999999988591	-1.14093606481933e-11	3	0	0	216	12345
GO:1902229	regulation of intrinsic apoptotic signaling pathway in response to DNA damage	0.999999999988591	-1.14093606481933e-11	3	0	0	216	12345
GO:0004995	tachykinin receptor activity	0.999999999988591	-1.14093606481933e-11	3	0	0	216	12345
GO:0035027	leading edge cell fate commitment	0.999999999988591	-1.14093606481933e-11	3	0	0	216	12345
GO:0097199	cysteine-type endopeptidase activity involved in apoptotic signaling pathway	0.999999999988591	-1.14093606481933e-11	3	0	0	216	12345
GO:0043949	regulation of cAMP-mediated signaling	0.999999999988591	-1.14093606481933e-11	3	0	0	216	12345
GO:0006564	L-serine biosynthetic process	0.999999999988591	-1.14093606481933e-11	3	0	0	216	12345
GO:0009133	nucleoside diphosphate biosynthetic process	0.999999999988591	-1.14093606481933e-11	3	0	0	216	12345
GO:0009304	tRNA transcription	0.999999999988591	-1.14093606481933e-11	3	0	0	216	12345
GO:1903722	regulation of centriole elongation	0.999999999988591	-1.14093606481933e-11	3	0	0	216	12345
GO:0042799	histone methyltransferase activity (H4-K20 specific)	0.999999999988591	-1.14093606481933e-11	3	0	0	216	12345
GO:0043150	DNA synthesis involved in double-strand break repair via homologous recombination	0.999999999988591	-1.14093606481933e-11	3	0	0	216	12345
GO:0016560	protein import into peroxisome matrix, docking	0.999999999988591	-1.14093606481933e-11	3	0	0	216	12345
GO:1902224	ketone body metabolic process	0.999999999988591	-1.14093606481933e-11	3	0	0	216	12345
GO:0035627	ceramide transport	0.999999999988591	-1.14093606481933e-11	3	0	0	216	12345
GO:0008614	pyridoxine metabolic process	0.999999999988591	-1.14093606481933e-11	3	0	0	216	12345
GO:0060572	morphogenesis of an epithelial bud	0.999999999988591	-1.14093606481933e-11	3	0	0	216	12345
GO:0048674	collateral sprouting of injured axon	0.999999999988591	-1.14093606481933e-11	3	0	0	216	12345
GO:0018119	peptidyl-cysteine S-nitrosylation	0.999999999988591	-1.14093606481933e-11	3	0	0	216	12345
GO:0097340	inhibition of cysteine-type endopeptidase activity	0.999999999988591	-1.14093606481933e-11	3	0	0	216	12345
GO:0005275	amine transmembrane transporter activity	0.999999999988591	-1.14093606481933e-11	3	0	0	216	12345
GO:0006939	smooth muscle contraction	0.999999999988591	-1.14093606481933e-11	3	0	0	216	12345
GO:0009988	cell-cell recognition	0.999999999988591	-1.14093606481933e-11	3	0	0	216	12345
GO:0009264	deoxyribonucleotide catabolic process	0.999999999988591	-1.14093606481933e-11	3	0	0	216	12345
GO:0006419	alanyl-tRNA aminoacylation	0.999999999988591	-1.14093606481933e-11	3	0	0	216	12345
GO:0009448	gamma-aminobutyric acid metabolic process	0.999999999988591	-1.14093606481933e-11	3	0	0	216	12345
GO:0071870	cellular response to catecholamine stimulus	0.999999999988591	-1.14093606481933e-11	3	0	0	216	12345
GO:0070863	positive regulation of protein exit from endoplasmic reticulum	0.999999999988591	-1.14093606481933e-11	3	0	0	216	12345
GO:0018149	peptide cross-linking	0.999999999988591	-1.14093606481933e-11	3	0	0	216	12345
GO:0071694	maintenance of protein location in extracellular region	0.999999999988591	-1.14093606481933e-11	3	0	0	216	12345
GO:0006213	pyrimidine nucleoside metabolic process	0.999999999988591	-1.14093606481933e-11	3	0	0	216	12345
GO:0033127	regulation of histone phosphorylation	0.999999999988591	-1.14093606481933e-11	3	0	0	216	12345
GO:0034402	recruitment of 3'-end processing factors to RNA polymerase II holoenzyme complex	0.999999999988591	-1.14093606481933e-11	3	0	0	216	12345
GO:0071678	olfactory bulb axon guidance	0.999999999988591	-1.14093606481933e-11	3	0	0	216	12345
GO:0005324	long-chain fatty acid transporter activity	0.999999999988591	-1.14093606481933e-11	3	0	0	216	12345
GO:0015232	heme transporter activity	0.999999999988591	-1.14093606481933e-11	3	0	0	216	12345
GO:0044804	autophagy of nucleus	0.999999999988591	-1.14093606481933e-11	3	0	0	216	12345
GO:0070914	UV-damage excision repair	0.999999999988591	-1.14093606481933e-11	3	0	0	216	12345
GO:0042416	dopamine biosynthetic process	0.999999999988591	-1.14093606481933e-11	3	0	0	216	12345
GO:0098581	detection of external biotic stimulus	0.999999999988591	-1.14093606481933e-11	3	0	0	216	12345
GO:1990481	mRNA pseudouridine synthesis	0.999999999988591	-1.14093606481933e-11	3	0	0	216	12345
GO:0019217	regulation of fatty acid metabolic process	0.999999999988591	-1.14093606481933e-11	3	0	0	216	12345
GO:0002787	negative regulation of antibacterial peptide production	0.999999999988591	-1.14093606481933e-11	3	0	0	216	12345
GO:2000435	negative regulation of protein neddylation	0.999999999988591	-1.14093606481933e-11	3	0	0	216	12345
GO:1902093	positive regulation of flagellated sperm motility	0.999999999988591	-1.14093606481933e-11	3	0	0	216	12345
GO:0014075	response to amine	0.999999999988591	-1.14093606481933e-11	3	0	0	216	12345
GO:0033615	mitochondrial proton-transporting ATP synthase complex assembly	0.999999999988591	-1.14093606481933e-11	3	0	0	216	12345
GO:0043970	histone H3-K9 acetylation	0.999999999988591	-1.14093606481933e-11	3	0	0	216	12345
GO:0005458	GDP-mannose transmembrane transporter activity	0.999999999988591	-1.14093606481933e-11	3	0	0	216	12345
GO:1903726	negative regulation of phospholipid metabolic process	0.999999999988591	-1.14093606481933e-11	3	0	0	216	12345
GO:0042683	negative regulation of compound eye cone cell fate specification	0.999999999988591	-1.14093606481933e-11	3	0	0	216	12345
GO:0019254	carnitine metabolic process, CoA-linked	0.999999999988591	-1.14093606481933e-11	3	0	0	216	12345
GO:0035004	phosphatidylinositol 3-kinase activity	0.999999999988591	-1.14093606481933e-11	3	0	0	216	12345
GO:0010911	regulation of isomerase activity	0.999999999988591	-1.14093606481933e-11	3	0	0	216	12345
GO:0006103	2-oxoglutarate metabolic process	0.999999999988591	-1.14093606481933e-11	3	0	0	216	12345
GO:0035321	maintenance of imaginal disc-derived wing hair orientation	0.999999999988591	-1.14093606481933e-11	3	0	0	216	12345
GO:0090062	regulation of trehalose metabolic process	0.999999999988591	-1.14093606481933e-11	3	0	0	216	12345
GO:0006434	seryl-tRNA aminoacylation	0.999999999988591	-1.14093606481933e-11	3	0	0	216	12345
GO:0001881	receptor recycling	0.999999999988591	-1.14093606481933e-11	3	0	0	216	12345
GO:0002433	immune response-regulating cell surface receptor signaling pathway involved in phagocytosis	0.999999999988591	-1.14093606481933e-11	3	0	0	216	12345
GO:0071869	response to catecholamine	0.999999999988591	-1.14093606481933e-11	3	0	0	216	12345
GO:1990570	GDP-mannose transmembrane transport	0.999999999988591	-1.14093606481933e-11	3	0	0	216	12345
GO:1903401	L-lysine transmembrane transport	0.999999999988591	-1.14093606481933e-11	3	0	0	216	12345
GO:1901796	regulation of signal transduction by p53 class mediator	0.999999999988591	-1.14093606481933e-11	3	0	0	216	12345
GO:0098711	iron ion import across plasma membrane	0.999999999988591	-1.14093606481933e-11	3	0	0	216	12345
GO:0030046	parallel actin filament bundle assembly	0.999999999988591	-1.14093606481933e-11	3	0	0	216	12345
GO:1901984	negative regulation of protein acetylation	0.999999999988591	-1.14093606481933e-11	3	0	0	216	12345
GO:0014904	myotube cell development	0.999999999988591	-1.14093606481933e-11	3	0	0	216	12345
GO:0032924	activin receptor signaling pathway	0.999999999988591	-1.14093606481933e-11	3	0	0	216	12345
GO:0001705	ectoderm formation	0.999999999988591	-1.14093606481933e-11	3	0	0	216	12345
GO:0098815	modulation of excitatory postsynaptic potential	0.999999999988591	-1.14093606481933e-11	3	0	0	216	12345
GO:0032454	histone demethylase activity (H3-K9 specific)	0.999999999988591	-1.14093606481933e-11	3	0	0	216	12345
GO:0035442	dipeptide transmembrane transport	0.999999999988591	-1.14093606481933e-11	3	0	0	216	12345
GO:1900408	negative regulation of cellular response to oxidative stress	0.999999999988591	-1.14093606481933e-11	3	0	0	216	12345
GO:0046135	pyrimidine nucleoside catabolic process	0.999999999988591	-1.14093606481933e-11	3	0	0	216	12345
GO:1902023	L-arginine transport	0.999999999988591	-1.14093606481933e-11	3	0	0	216	12345
GO:0035510	DNA dealkylation	0.999999999988591	-1.14093606481933e-11	3	0	0	216	12345
GO:1902389	ceramide 1-phosphate transport	0.999999999988591	-1.14093606481933e-11	3	0	0	216	12345
GO:0005456	CMP-N-acetylneuraminate transmembrane transporter activity	0.999999999988591	-1.14093606481933e-11	3	0	0	216	12345
GO:0002809	negative regulation of antibacterial peptide biosynthetic process	0.999999999988591	-1.14093606481933e-11	3	0	0	216	12345
GO:0097341	zymogen inhibition	0.999999999988591	-1.14093606481933e-11	3	0	0	216	12345
GO:2000580	regulation of ATP-dependent microtubule motor activity, plus-end-directed	0.999999999988591	-1.14093606481933e-11	3	0	0	216	12345
GO:0042759	long-chain fatty acid biosynthetic process	0.999999999988591	-1.14093606481933e-11	3	0	0	216	12345
GO:0006967	positive regulation of antifungal peptide biosynthetic process	0.999999999988591	-1.14093606481933e-11	3	0	0	216	12345
GO:0042727	flavin-containing compound biosynthetic process	0.999999999988591	-1.14093606481933e-11	3	0	0	216	12345
GO:0051237	maintenance of RNA location	0.999999999988591	-1.14093606481933e-11	3	0	0	216	12345
GO:0032374	regulation of cholesterol transport	0.999999999988591	-1.14093606481933e-11	3	0	0	216	12345
GO:0006527	arginine catabolic process	0.999999999988591	-1.14093606481933e-11	3	0	0	216	12345
GO:2000371	regulation of DNA topoisomerase (ATP-hydrolyzing) activity	0.999999999988591	-1.14093606481933e-11	3	0	0	216	12345
GO:0006561	proline biosynthetic process	0.999999999988591	-1.14093606481933e-11	3	0	0	216	12345
GO:0006101	citrate metabolic process	0.999999999988591	-1.14093606481933e-11	3	0	0	216	12345
GO:0045201	maintenance of neuroblast polarity	0.999999999988591	-1.14093606481933e-11	3	0	0	216	12345
GO:1990592	protein K69-linked ufmylation	0.999999999988591	-1.14093606481933e-11	3	0	0	216	12345
GO:0034219	carbohydrate transmembrane transport	0.999999999988591	-1.14093606481933e-11	3	0	0	216	12345
GO:0006857	oligopeptide transport	0.999999999988591	-1.14093606481933e-11	3	0	0	216	12345
GO:0006420	arginyl-tRNA aminoacylation	0.999999999988591	-1.14093606481933e-11	3	0	0	216	12345
GO:0005381	iron ion transmembrane transporter activity	0.999999999988591	-1.14093606481933e-11	3	0	0	216	12345
GO:1902388	ceramide 1-phosphate transfer activity	0.999999999988591	-1.14093606481933e-11	3	0	0	216	12345
GO:0007403	glial cell fate determination	0.999999999988591	-1.14093606481933e-11	3	0	0	216	12345
GO:1903341	regulation of meiotic DNA double-strand break formation	0.999999999988591	-1.14093606481933e-11	3	0	0	216	12345
GO:0071868	cellular response to monoamine stimulus	0.999999999988591	-1.14093606481933e-11	3	0	0	216	12345
GO:0019058	viral life cycle	0.999999999988591	-1.14093606481933e-11	3	0	0	216	12345
GO:0035605	peptidyl-cysteine S-nitrosylase activity	0.999999999988591	-1.14093606481933e-11	3	0	0	216	12345
GO:0038066	p38MAPK cascade	0.999999999988591	-1.14093606481933e-11	3	0	0	216	12345
GO:0070417	cellular response to cold	0.999999999988591	-1.14093606481933e-11	3	0	0	216	12345
GO:0009786	regulation of asymmetric cell division	0.999999999988591	-1.14093606481933e-11	3	0	0	216	12345
GO:1990461	detoxification of iron ion	0.999999999988591	-1.14093606481933e-11	3	0	0	216	12345
GO:0090176	microtubule cytoskeleton organization involved in establishment of planar polarity	0.999999999988591	-1.14093606481933e-11	3	0	0	216	12345
GO:0015886	heme transport	0.999999999988591	-1.14093606481933e-11	3	0	0	216	12345
GO:0097711	ciliary basal body-plasma membrane docking	0.999999999988591	-1.14093606481933e-11	3	0	0	216	12345
GO:0006501	C-terminal protein lipidation	0.999999999988591	-1.14093606481933e-11	3	0	0	216	12345
GO:0018364	peptidyl-glutamine methylation	0.999999999988591	-1.14093606481933e-11	3	0	0	216	12345
GO:0010459	negative regulation of heart rate	0.999999999988591	-1.14093606481933e-11	3	0	0	216	12345
GO:0032014	positive regulation of ARF protein signal transduction	0.999999999988591	-1.14093606481933e-11	3	0	0	216	12345
GO:0001712	ectodermal cell fate commitment	0.999999999988591	-1.14093606481933e-11	3	0	0	216	12345
GO:1903400	L-arginine transmembrane transport	0.999999999988591	-1.14093606481933e-11	3	0	0	216	12345
GO:0071034	CUT catabolic process	0.999999999988591	-1.14093606481933e-11	3	0	0	216	12345
GO:2000649	regulation of sodium ion transmembrane transporter activity	0.999999999988591	-1.14093606481933e-11	3	0	0	216	12345
GO:0015789	UDP-N-acetylgalactosamine transmembrane transport	0.999999999988591	-1.14093606481933e-11	3	0	0	216	12345
GO:0042938	dipeptide transport	0.999999999988591	-1.14093606481933e-11	3	0	0	216	12345
GO:0043570	maintenance of DNA repeat elements	0.999999999988591	-1.14093606481933e-11	3	0	0	216	12345
GO:0021781	glial cell fate commitment	0.999999999988591	-1.14093606481933e-11	3	0	0	216	12345
GO:0071514	genetic imprinting	0.999999999988591	-1.14093606481933e-11	3	0	0	216	12345
GO:0070935	3'-UTR-mediated mRNA stabilization	0.999999999988591	-1.14093606481933e-11	3	0	0	216	12345
GO:0071484	cellular response to light intensity	0.999999999988591	-1.14093606481933e-11	3	0	0	216	12345
GO:0061328	posterior Malpighian tubule development	0.999999999988591	-1.14093606481933e-11	3	0	0	216	12345
GO:0032371	regulation of sterol transport	0.999999999988591	-1.14093606481933e-11	3	0	0	216	12345
GO:0040005	chitin-based cuticle attachment to epithelium	0.999999999988591	-1.14093606481933e-11	3	0	0	216	12345
GO:0044771	meiotic cell cycle phase transition	0.999999999988591	-1.14093606481933e-11	3	0	0	216	12345
GO:1901678	iron coordination entity transport	0.999999999988591	-1.14093606481933e-11	3	0	0	216	12345
GO:0045053	protein retention in Golgi apparatus	0.999999999988591	-1.14093606481933e-11	3	0	0	216	12345
GO:0033183	negative regulation of histone ubiquitination	0.999999999988591	-1.14093606481933e-11	3	0	0	216	12345
GO:0002806	negative regulation of antimicrobial peptide biosynthetic process	0.999999999988591	-1.14093606481933e-11	3	0	0	216	12345
GO:0015189	L-lysine transmembrane transporter activity	0.999999999988591	-1.14093606481933e-11	3	0	0	216	12345
GO:0008291	acetylcholine metabolic process	0.999999999988591	-1.14093606481933e-11	3	0	0	216	12345
GO:0005548	phospholipid transporter activity	0.999999999988591	-1.14093606481933e-11	3	0	0	216	12345
GO:0044819	mitotic G1/S transition checkpoint	0.999999999988591	-1.14093606481933e-11	3	0	0	216	12345
GO:0046710	GDP metabolic process	0.999999999988591	-1.14093606481933e-11	3	0	0	216	12345
GO:0010668	ectodermal cell differentiation	0.999999999988591	-1.14093606481933e-11	3	0	0	216	12345
GO:0048626	myoblast fate specification	0.999999999988591	-1.14093606481933e-11	3	0	0	216	12345
GO:0061643	chemorepulsion of axon	0.999999999988591	-1.14093606481933e-11	3	0	0	216	12345
GO:0070301	cellular response to hydrogen peroxide	0.999999999988591	-1.14093606481933e-11	3	0	0	216	12345
GO:0061352	cell chemotaxis involved in Malpighian tubule morphogenesis	0.999999999988591	-1.14093606481933e-11	3	0	0	216	12345
GO:0002188	translation reinitiation	0.999999999988591	-1.14093606481933e-11	3	0	0	216	12345
GO:0060050	positive regulation of protein glycosylation	0.999999999988591	-1.14093606481933e-11	3	0	0	216	12345
GO:0010796	regulation of multivesicular body size	0.999999999988591	-1.14093606481933e-11	3	0	0	216	12345
GO:0071867	response to monoamine	0.999999999988591	-1.14093606481933e-11	3	0	0	216	12345
GO:0042428	serotonin metabolic process	0.999999999988591	-1.14093606481933e-11	3	0	0	216	12345
GO:0004126	cytidine deaminase activity	0.999999999988591	-1.14093606481933e-11	3	0	0	216	12345
GO:1900864	mitochondrial RNA modification	0.999999999988591	-1.14093606481933e-11	3	0	0	216	12345
GO:0051664	nuclear pore localization	0.999999999988591	-1.14093606481933e-11	3	0	0	216	12345
GO:0009177	pyrimidine deoxyribonucleoside monophosphate biosynthetic process	0.999999999988591	-1.14093606481933e-11	3	0	0	216	12345
GO:0101030	tRNA-guanine transglycosylation	0.999999999988591	-1.14093606481933e-11	3	0	0	216	12345
GO:1903826	arginine transmembrane transport	0.999999999988591	-1.14093606481933e-11	3	0	0	216	12345
GO:2000582	positive regulation of ATP-dependent microtubule motor activity, plus-end-directed	0.999999999988591	-1.14093606481933e-11	3	0	0	216	12345
GO:0048016	inositol phosphate-mediated signaling	0.999999999988591	-1.14093606481933e-11	3	0	0	216	12345
GO:0090128	regulation of synapse maturation	0.999999999988591	-1.14093606481933e-11	3	0	0	216	12345
GO:0055006	cardiac cell development	0.999999999988591	-1.14093606481933e-11	3	0	0	216	12345
GO:0006222	UMP biosynthetic process	0.999999999988591	-1.14093606481933e-11	3	0	0	216	12345
GO:2000155	positive regulation of cilium-dependent cell motility	0.999999999988591	-1.14093606481933e-11	3	0	0	216	12345
GO:0007425	epithelial cell fate determination, open tracheal system	0.999999999988591	-1.14093606481933e-11	3	0	0	216	12345
GO:0046131	pyrimidine ribonucleoside metabolic process	0.999999999988591	-1.14093606481933e-11	3	0	0	216	12345
GO:0042053	regulation of dopamine metabolic process	0.999999999988591	-1.14093606481933e-11	3	0	0	216	12345
GO:0045739	positive regulation of DNA repair	0.999999999988591	-1.14093606481933e-11	3	0	0	216	12345
GO:0001692	histamine metabolic process	0.999999999988591	-1.14093606481933e-11	3	0	0	216	12345
GO:0046087	cytidine metabolic process	0.999999999988591	-1.14093606481933e-11	3	0	0	216	12345
GO:0035297	regulation of Malpighian tubule diameter	0.999999999988591	-1.14093606481933e-11	3	0	0	216	12345
GO:0042726	flavin-containing compound metabolic process	0.999999999988591	-1.14093606481933e-11	3	0	0	216	12345
GO:0046498	S-adenosylhomocysteine metabolic process	0.999999999988591	-1.14093606481933e-11	3	0	0	216	12345
GO:2000757	negative regulation of peptidyl-lysine acetylation	0.999999999988591	-1.14093606481933e-11	3	0	0	216	12345
GO:0031081	nuclear pore distribution	0.999999999988591	-1.14093606481933e-11	3	0	0	216	12345
GO:0034769	basement membrane disassembly	0.999999999988591	-1.14093606481933e-11	3	0	0	216	12345
GO:0008135	translation factor activity, RNA binding	0.999999999988591	-1.14093606481933e-11	3	0	0	216	12345
GO:0010766	negative regulation of sodium ion transport	0.999999999988591	-1.14093606481933e-11	3	0	0	216	12345
GO:0006089	lactate metabolic process	0.999999999988591	-1.14093606481933e-11	3	0	0	216	12345
GO:0097638	L-arginine import across plasma membrane	0.999999999988591	-1.14093606481933e-11	3	0	0	216	12345
GO:0032185	septin cytoskeleton organization	0.999999999988591	-1.14093606481933e-11	3	0	0	216	12345
GO:0045950	negative regulation of mitotic recombination	0.999999999988591	-1.14093606481933e-11	3	0	0	216	12345
GO:0006297	nucleotide-excision repair, DNA gap filling	0.999999999988591	-1.14093606481933e-11	3	0	0	216	12345
GO:0051012	microtubule sliding	0.999999999988591	-1.14093606481933e-11	3	0	0	216	12345
GO:0031670	cellular response to nutrient	0.999999999988591	-1.14093606481933e-11	3	0	0	216	12345
GO:0015693	magnesium ion transport	0.999999999988591	-1.14093606481933e-11	3	0	0	216	12345
GO:0031204	posttranslational protein targeting to membrane, translocation	0.999999999988591	-1.14093606481933e-11	3	0	0	216	12345
GO:0009650	UV protection	0.999999999988591	-1.14093606481933e-11	3	0	0	216	12345
GO:2001269	positive regulation of cysteine-type endopeptidase activity involved in apoptotic signaling pathway	0.999999999988591	-1.14093606481933e-11	3	0	0	216	12345
GO:0030714	anterior/posterior axis specification, follicular epithelium	0.999999999988591	-1.14093606481933e-11	3	0	0	216	12345
GO:0051039	positive regulation of transcription involved in meiotic cell cycle	0.999999999988591	-1.14093606481933e-11	3	0	0	216	12345
GO:0005463	UDP-N-acetylgalactosamine transmembrane transporter activity	0.999999999988591	-1.14093606481933e-11	3	0	0	216	12345
GO:0033212	iron import into cell	0.999999999988591	-1.14093606481933e-11	3	0	0	216	12345
GO:1904456	negative regulation of neuronal action potential	0.999999999988591	-1.14093606481933e-11	3	0	0	216	12345
GO:0051131	chaperone-mediated protein complex assembly	0.999999999988591	-1.14093606481933e-11	3	0	0	216	12345
GO:0006014	D-ribose metabolic process	0.999999999988591	-1.14093606481933e-11	3	0	0	216	12345
GO:0035178	turning behavior	0.999999999988591	-1.14093606481933e-11	3	0	0	216	12345
GO:1902883	negative regulation of response to oxidative stress	0.999999999988591	-1.14093606481933e-11	3	0	0	216	12345
GO:0035028	leading edge cell fate determination	0.999999999988591	-1.14093606481933e-11	3	0	0	216	12345
GO:0034727	piecemeal microautophagy of the nucleus	0.999999999988591	-1.14093606481933e-11	3	0	0	216	12345
GO:0080182	histone H3-K4 trimethylation	0.999999999988591	-1.14093606481933e-11	3	0	0	216	12345
GO:0000056	ribosomal small subunit export from nucleus	0.999999999988591	-1.14093606481933e-11	3	0	0	216	12345
GO:0045217	cell-cell junction maintenance	0.999999999988591	-1.14093606481933e-11	3	0	0	216	12345
GO:0015181	arginine transmembrane transporter activity	0.999999999988591	-1.14093606481933e-11	3	0	0	216	12345
GO:0061334	cell rearrangement involved in Malpighian tubule morphogenesis	0.999999999988591	-1.14093606481933e-11	3	0	0	216	12345
GO:0051931	regulation of sensory perception	0.999999999988591	-1.14093606481933e-11	3	0	0	216	12345
GO:0050931	pigment cell differentiation	0.999999999988591	-1.14093606481933e-11	3	0	0	216	12345
GO:1902253	regulation of intrinsic apoptotic signaling pathway by p53 class mediator	0.999999999988591	-1.14093606481933e-11	3	0	0	216	12345
GO:0008050	female courtship behavior	0.999999999988591	-1.14093606481933e-11	3	0	0	216	12345
GO:0006930	substrate-dependent cell migration, cell extension	0.999999999988591	-1.14093606481933e-11	3	0	0	216	12345
GO:0035179	larval turning behavior	0.999999999988591	-1.14093606481933e-11	3	0	0	216	12345
GO:0001661	conditioned taste aversion	0.999999999988591	-1.14093606481933e-11	3	0	0	216	12345
GO:0030309	poly-N-acetyllactosamine metabolic process	0.999999999988591	-1.14093606481933e-11	3	0	0	216	12345
GO:0051608	histamine transport	0.999999999988591	-1.14093606481933e-11	3	0	0	216	12345
GO:0022609	multicellular organism adhesion to substrate	0.999999999988591	-1.14093606481933e-11	3	0	0	216	12345
GO:0106023	regulation of pupariation	0.999999999988591	-1.14093606481933e-11	3	0	0	216	12345
GO:1905145	cellular response to acetylcholine	0.999999999988591	-1.14093606481933e-11	3	0	0	216	12345
GO:0038061	NIK/NF-kappaB signaling	0.999999999988591	-1.14093606481933e-11	3	0	0	216	12345
GO:0000738	DNA catabolic process, exonucleolytic	0.999999999988591	-1.14093606481933e-11	3	0	0	216	12345
GO:0031938	regulation of chromatin silencing at telomere	0.999999999988591	-1.14093606481933e-11	3	0	0	216	12345
GO:0010940	positive regulation of necrotic cell death	0.999999999988591	-1.14093606481933e-11	3	0	0	216	12345
GO:0000973	posttranscriptional tethering of RNA polymerase II gene DNA at nuclear periphery	0.999999999988591	-1.14093606481933e-11	3	0	0	216	12345
GO:0031120	snRNA pseudouridine synthesis	0.999999999988591	-1.14093606481933e-11	3	0	0	216	12345
GO:0051149	positive regulation of muscle cell differentiation	0.999999999988591	-1.14093606481933e-11	3	0	0	216	12345
GO:0009052	pentose-phosphate shunt, non-oxidative branch	0.999999999988591	-1.14093606481933e-11	3	0	0	216	12345
GO:0006534	cysteine metabolic process	0.999999999988591	-1.14093606481933e-11	3	0	0	216	12345
GO:0016907	G protein-coupled acetylcholine receptor activity	0.999999999988591	-1.14093606481933e-11	3	0	0	216	12345
GO:0032104	regulation of response to extracellular stimulus	0.999999999988591	-1.14093606481933e-11	3	0	0	216	12345
GO:0072344	rescue of stalled ribosome	0.999999999988591	-1.14093606481933e-11	3	0	0	216	12345
GO:0004540	ribonuclease activity	0.999999999988591	-1.14093606481933e-11	3	0	0	216	12345
GO:2000766	negative regulation of cytoplasmic translation	0.999999999988591	-1.14093606481933e-11	3	0	0	216	12345
GO:0042138	meiotic DNA double-strand break formation	0.999999999988591	-1.14093606481933e-11	3	0	0	216	12345
GO:0017077	oxidative phosphorylation uncoupler activity	0.999999999988591	-1.14093606481933e-11	3	0	0	216	12345
GO:0070940	dephosphorylation of RNA polymerase II C-terminal domain	0.999999999988591	-1.14093606481933e-11	3	0	0	216	12345
GO:0035009	negative regulation of melanization defense response	0.999999999988591	-1.14093606481933e-11	3	0	0	216	12345
GO:0042780	tRNA 3'-end processing	0.999999999988591	-1.14093606481933e-11	3	0	0	216	12345
GO:0048668	collateral sprouting	0.999999999988591	-1.14093606481933e-11	3	0	0	216	12345
GO:1903539	protein localization to postsynaptic membrane	0.999999999988591	-1.14093606481933e-11	3	0	0	216	12345
GO:0042790	nucleolar large rRNA transcription by RNA polymerase I	0.999999999988591	-1.14093606481933e-11	3	0	0	216	12345
GO:0043123	positive regulation of I-kappaB kinase/NF-kappaB signaling	0.999999999988591	-1.14093606481933e-11	3	0	0	216	12345
GO:0061330	Malpighian tubule stellate cell differentiation	0.999999999988591	-1.14093606481933e-11	3	0	0	216	12345
GO:0001990	regulation of systemic arterial blood pressure by hormone	0.999999999988591	-1.14093606481933e-11	3	0	0	216	12345
GO:0042996	regulation of Golgi to plasma membrane protein transport	0.999999999988591	-1.14093606481933e-11	3	0	0	216	12345
GO:0016185	synaptic vesicle budding from presynaptic endocytic zone membrane	0.999999999988591	-1.14093606481933e-11	3	0	0	216	12345
GO:0051182	coenzyme transport	0.999999999988591	-1.14093606481933e-11	3	0	0	216	12345
GO:1902305	regulation of sodium ion transmembrane transport	0.999999999988591	-1.14093606481933e-11	3	0	0	216	12345
GO:0010912	positive regulation of isomerase activity	0.999999999988591	-1.14093606481933e-11	3	0	0	216	12345
GO:0006285	base-excision repair, AP site formation	0.999999999988591	-1.14093606481933e-11	3	0	0	216	12345
GO:0051683	establishment of Golgi localization	0.999999999988591	-1.14093606481933e-11	3	0	0	216	12345
GO:0006290	pyrimidine dimer repair	0.999999999988591	-1.14093606481933e-11	3	0	0	216	12345
GO:0003254	regulation of membrane depolarization	0.999999999988591	-1.14093606481933e-11	3	0	0	216	12345
GO:0004385	guanylate kinase activity	0.999999999988591	-1.14093606481933e-11	3	0	0	216	12345
GO:0032529	follicle cell microvillus organization	0.999999999988591	-1.14093606481933e-11	3	0	0	216	12345
GO:1901503	ether biosynthetic process	0.999999999988591	-1.14093606481933e-11	3	0	0	216	12345
GO:0035243	protein-arginine omega-N symmetric methyltransferase activity	0.999999999988591	-1.14093606481933e-11	3	0	0	216	12345
GO:1903831	signal transduction involved in cellular response to ammonium ion	0.999999999988591	-1.14093606481933e-11	3	0	0	216	12345
GO:2000050	regulation of non-canonical Wnt signaling pathway	0.999999999988591	-1.14093606481933e-11	3	0	0	216	12345
GO:0090266	regulation of mitotic cell cycle spindle assembly checkpoint	0.999999999988591	-1.14093606481933e-11	3	0	0	216	12345
GO:0015766	disaccharide transport	0.999999999988591	-1.14093606481933e-11	3	0	0	216	12345
GO:0032291	axon ensheathment in central nervous system	0.999999999988591	-1.14093606481933e-11	3	0	0	216	12345
GO:0106035	protein maturation by [4Fe-4S] cluster transfer	0.999999999988591	-1.14093606481933e-11	3	0	0	216	12345
GO:0042421	norepinephrine biosynthetic process	0.999999999988591	-1.14093606481933e-11	3	0	0	216	12345
GO:2001044	regulation of integrin-mediated signaling pathway	0.999999999988591	-1.14093606481933e-11	3	0	0	216	12345
GO:0010738	regulation of protein kinase A signaling	0.999999999988591	-1.14093606481933e-11	3	0	0	216	12345
GO:0009270	response to humidity	0.999999999988591	-1.14093606481933e-11	3	0	0	216	12345
GO:0097039	protein linear polyubiquitination	0.999999999988591	-1.14093606481933e-11	3	0	0	216	12345
GO:0010677	negative regulation of cellular carbohydrate metabolic process	0.999999999988591	-1.14093606481933e-11	3	0	0	216	12345
GO:1901317	regulation of flagellated sperm motility	0.999999999988591	-1.14093606481933e-11	3	0	0	216	12345
GO:0000730	DNA recombinase assembly	0.999999999988591	-1.14093606481933e-11	3	0	0	216	12345
GO:0106036	assembly of apicomedial cortex actomyosin	0.999999999988591	-1.14093606481933e-11	3	0	0	216	12345
GO:0045968	negative regulation of juvenile hormone biosynthetic process	0.999999999988591	-1.14093606481933e-11	3	0	0	216	12345
GO:0009269	response to desiccation	0.999999999988591	-1.14093606481933e-11	3	0	0	216	12345
GO:0045928	negative regulation of juvenile hormone metabolic process	0.999999999988591	-1.14093606481933e-11	3	0	0	216	12345
GO:0006837	serotonin transport	0.999999999988591	-1.14093606481933e-11	3	0	0	216	12345
GO:0051257	meiotic spindle midzone assembly	0.999999999988591	-1.14093606481933e-11	3	0	0	216	12345
GO:0051930	regulation of sensory perception of pain	0.999999999988591	-1.14093606481933e-11	3	0	0	216	12345
GO:0030210	heparin biosynthetic process	0.999999999988591	-1.14093606481933e-11	3	0	0	216	12345
GO:0019464	glycine decarboxylation via glycine cleavage system	0.999999999988591	-1.14093606481933e-11	3	0	0	216	12345
GO:0042797	tRNA transcription by RNA polymerase III	0.999999999988591	-1.14093606481933e-11	3	0	0	216	12345
GO:0043983	histone H4-K12 acetylation	0.999999999988591	-1.14093606481933e-11	3	0	0	216	12345
GO:0045827	negative regulation of isoprenoid metabolic process	0.999999999988591	-1.14093606481933e-11	3	0	0	216	12345
GO:0001562	response to protozoan	0.999999999988591	-1.14093606481933e-11	3	0	0	216	12345
GO:0045472	response to ether	0.999999999988591	-1.14093606481933e-11	3	0	0	216	12345
GO:0004733	pyridoxamine-phosphate oxidase activity	0.999999999988591	-1.14093606481933e-11	3	0	0	216	12345
GO:0007339	binding of sperm to zona pellucida	0.999999999988591	-1.14093606481933e-11	3	0	0	216	12345
GO:0034110	regulation of homotypic cell-cell adhesion	0.999999999988591	-1.14093606481933e-11	3	0	0	216	12345
GO:1903523	negative regulation of blood circulation	0.999999999988591	-1.14093606481933e-11	3	0	0	216	12345
GO:0043648	dicarboxylic acid metabolic process	0.99999999998893	-1.10704271503208e-11	37	0	0	216	12345
GO:0016321	female meiosis chromosome segregation	0.99999999998893	-1.10704271503208e-11	37	0	0	216	12345
GO:0051047	positive regulation of secretion	0.99999999998893	-1.10704271503208e-11	37	0	0	216	12345
GO:0090263	positive regulation of canonical Wnt signaling pathway	0.99999999998893	-1.10704271503208e-11	37	0	0	216	12345
GO:0010952	positive regulation of peptidase activity	0.99999999998893	-1.10704271503208e-11	37	0	0	216	12345
GO:0035330	regulation of hippo signaling	0.99999999998893	-1.10704271503208e-11	37	0	0	216	12345
GO:0071396	cellular response to lipid	0.99999999998893	-1.10704271503208e-11	37	0	0	216	12345
GO:0009141	nucleoside triphosphate metabolic process	0.99999999998893	-1.10704271503208e-11	37	0	0	216	12345
GO:0032868	response to insulin	0.999999999989286	-1.0714083194987e-11	48	0	0	216	12345
GO:0042626	ATPase-coupled transmembrane transporter activity	0.999999999989286	-1.0714083194987e-11	48	0	0	216	12345
GO:1901654	response to ketone	0.999999999989286	-1.0714083194987e-11	48	0	0	216	12345
GO:0030307	positive regulation of cell growth	0.999999999989286	-1.0714083194987e-11	48	0	0	216	12345
GO:0040014	regulation of multicellular organism growth	0.999999999989286	-1.0714083194987e-11	48	0	0	216	12345
GO:0045454	cell redox homeostasis	0.999999999989877	-1.01231420097422e-11	49	0	0	216	12345
GO:0045451	pole plasm oskar mRNA localization	0.999999999989877	-1.01231420097422e-11	49	0	0	216	12345
GO:0018022	peptidyl-lysine methylation	0.999999999989877	-1.01231420097422e-11	49	0	0	216	12345
GO:0071806	protein transmembrane transport	0.999999999989877	-1.01231420097422e-11	49	0	0	216	12345
GO:0051051	negative regulation of transport	0.999999999989877	-1.01231420097422e-11	49	0	0	216	12345
GO:0010037	response to carbon dioxide	0.999999999989877	-1.01231420097422e-11	49	0	0	216	12345
GO:0035317	imaginal disc-derived wing hair organization	0.999999999989877	-1.01231420097422e-11	49	0	0	216	12345
GO:0006749	glutathione metabolic process	0.999999999989982	-1.0018374668857e-11	51	0	0	216	12345
GO:0072329	monocarboxylic acid catabolic process	0.999999999989982	-1.0018374668857e-11	51	0	0	216	12345
GO:0035082	axoneme assembly	0.999999999989982	-1.0018374668857e-11	51	0	0	216	12345
GO:2001023	regulation of response to drug	0.99999999999011	-9.89022221092163e-12	13	0	0	216	12345
GO:0046545	development of primary female sexual characteristics	0.99999999999011	-9.89022221092163e-12	13	0	0	216	12345
GO:0045005	DNA-dependent DNA replication maintenance of fidelity	0.99999999999011	-9.89022221092163e-12	13	0	0	216	12345
GO:0000916	actomyosin contractile ring contraction	0.99999999999011	-9.89022221092163e-12	13	0	0	216	12345
GO:0046835	carbohydrate phosphorylation	0.99999999999011	-9.89022221092163e-12	13	0	0	216	12345
GO:0044839	cell cycle G2/M phase transition	0.99999999999011	-9.89022221092163e-12	13	0	0	216	12345
GO:0008585	female gonad development	0.99999999999011	-9.89022221092163e-12	13	0	0	216	12345
GO:0004383	guanylate cyclase activity	0.99999999999011	-9.89022221092163e-12	13	0	0	216	12345
GO:0045039	protein insertion into mitochondrial inner membrane	0.99999999999011	-9.89022221092163e-12	13	0	0	216	12345
GO:0050764	regulation of phagocytosis	0.99999999999011	-9.89022221092163e-12	13	0	0	216	12345
GO:0018991	oviposition	0.99999999999011	-9.89022221092163e-12	13	0	0	216	12345
GO:0007519	skeletal muscle tissue development	0.99999999999011	-9.89022221092163e-12	13	0	0	216	12345
GO:0060401	cytosolic calcium ion transport	0.99999999999011	-9.89022221092163e-12	13	0	0	216	12345
GO:0008063	Toll signaling pathway	0.99999999999011	-9.89022221092163e-12	13	0	0	216	12345
GO:0043144	snoRNA processing	0.99999999999011	-9.89022221092163e-12	13	0	0	216	12345
GO:0045168	cell-cell signaling involved in cell fate commitment	0.99999999999011	-9.89022221092163e-12	13	0	0	216	12345
GO:0006783	heme biosynthetic process	0.99999999999011	-9.89022221092163e-12	13	0	0	216	12345
GO:0008057	eye pigment granule organization	0.99999999999011	-9.89022221092163e-12	13	0	0	216	12345
GO:0006903	vesicle targeting	0.99999999999011	-9.89022221092163e-12	13	0	0	216	12345
GO:0035041	sperm chromatin decondensation	0.99999999999011	-9.89022221092163e-12	13	0	0	216	12345
GO:0071322	cellular response to carbohydrate stimulus	0.99999999999011	-9.89022221092163e-12	13	0	0	216	12345
GO:0007412	axon target recognition	0.99999999999011	-9.89022221092163e-12	13	0	0	216	12345
GO:0051153	regulation of striated muscle cell differentiation	0.99999999999011	-9.89022221092163e-12	13	0	0	216	12345
GO:0030422	production of siRNA involved in RNA interference	0.99999999999011	-9.89022221092163e-12	13	0	0	216	12345
GO:0014042	positive regulation of neuron maturation	0.99999999999011	-9.89022221092163e-12	13	0	0	216	12345
GO:0008343	adult feeding behavior	0.99999999999011	-9.89022221092163e-12	13	0	0	216	12345
GO:0036213	contractile ring contraction	0.99999999999011	-9.89022221092163e-12	13	0	0	216	12345
GO:0016074	snoRNA metabolic process	0.99999999999011	-9.89022221092163e-12	13	0	0	216	12345
GO:0071027	nuclear RNA surveillance	0.99999999999011	-9.89022221092163e-12	13	0	0	216	12345
GO:0010332	response to gamma radiation	0.99999999999011	-9.89022221092163e-12	13	0	0	216	12345
GO:0032350	regulation of hormone metabolic process	0.99999999999011	-9.89022221092163e-12	13	0	0	216	12345
GO:0006779	porphyrin-containing compound biosynthetic process	0.99999999999011	-9.89022221092163e-12	13	0	0	216	12345
GO:0061319	nephrocyte differentiation	0.99999999999011	-9.89022221092163e-12	13	0	0	216	12345
GO:0033014	tetrapyrrole biosynthetic process	0.99999999999011	-9.89022221092163e-12	13	0	0	216	12345
GO:0061318	renal filtration cell differentiation	0.99999999999011	-9.89022221092163e-12	13	0	0	216	12345
GO:0050975	sensory perception of touch	0.99999999999011	-9.89022221092163e-12	13	0	0	216	12345
GO:0042632	cholesterol homeostasis	0.99999999999011	-9.89022221092163e-12	13	0	0	216	12345
GO:0042220	response to cocaine	0.99999999999011	-9.89022221092163e-12	13	0	0	216	12345
GO:0048747	muscle fiber development	0.99999999999011	-9.89022221092163e-12	13	0	0	216	12345
GO:0015918	sterol transport	0.99999999999011	-9.89022221092163e-12	13	0	0	216	12345
GO:0048521	negative regulation of behavior	0.99999999999011	-9.89022221092163e-12	13	0	0	216	12345
GO:2000377	regulation of reactive oxygen species metabolic process	0.99999999999011	-9.89022221092163e-12	13	0	0	216	12345
GO:0034331	cell junction maintenance	0.99999999999011	-9.89022221092163e-12	13	0	0	216	12345
GO:0007564	regulation of chitin-based cuticle tanning	0.99999999999011	-9.89022221092163e-12	13	0	0	216	12345
GO:1990748	cellular detoxification	0.99999999999011	-9.89022221092163e-12	13	0	0	216	12345
GO:1990573	potassium ion import across plasma membrane	0.99999999999011	-9.89022221092163e-12	13	0	0	216	12345
GO:0034502	protein localization to chromosome	0.99999999999011	-9.89022221092163e-12	13	0	0	216	12345
GO:0042559	pteridine-containing compound biosynthetic process	0.99999999999011	-9.89022221092163e-12	13	0	0	216	12345
GO:0032272	negative regulation of protein polymerization	0.99999999999011	-9.89022221092163e-12	13	0	0	216	12345
GO:1904801	positive regulation of neuron remodeling	0.99999999999011	-9.89022221092163e-12	13	0	0	216	12345
GO:1904950	negative regulation of establishment of protein localization	0.99999999999011	-9.89022221092163e-12	13	0	0	216	12345
GO:0016348	imaginal disc-derived leg joint morphogenesis	0.99999999999011	-9.89022221092163e-12	13	0	0	216	12345
GO:0033559	unsaturated fatty acid metabolic process	0.99999999999011	-9.89022221092163e-12	13	0	0	216	12345
GO:0001676	long-chain fatty acid metabolic process	0.99999999999011	-9.89022221092163e-12	13	0	0	216	12345
GO:0035268	protein mannosylation	0.99999999999011	-9.89022221092163e-12	13	0	0	216	12345
GO:2000242	negative regulation of reproductive process	0.99999999999011	-9.89022221092163e-12	13	0	0	216	12345
GO:0045742	positive regulation of epidermal growth factor receptor signaling pathway	0.99999999999011	-9.89022221092163e-12	13	0	0	216	12345
GO:0006298	mismatch repair	0.99999999999011	-9.89022221092163e-12	13	0	0	216	12345
GO:0042478	regulation of eye photoreceptor cell development	0.99999999999011	-9.89022221092163e-12	13	0	0	216	12345
GO:1901186	positive regulation of ERBB signaling pathway	0.99999999999011	-9.89022221092163e-12	13	0	0	216	12345
GO:0007436	larval salivary gland morphogenesis	0.99999999999011	-9.89022221092163e-12	13	0	0	216	12345
GO:0008334	histone mRNA metabolic process	0.99999999999011	-9.89022221092163e-12	13	0	0	216	12345
GO:0042417	dopamine metabolic process	0.99999999999011	-9.89022221092163e-12	13	0	0	216	12345
GO:0001522	pseudouridine synthesis	0.99999999999011	-9.89022221092163e-12	13	0	0	216	12345
GO:0006182	cGMP biosynthetic process	0.99999999999011	-9.89022221092163e-12	13	0	0	216	12345
GO:0042743	hydrogen peroxide metabolic process	0.99999999999011	-9.89022221092163e-12	13	0	0	216	12345
GO:0007035	vacuolar acidification	0.99999999999011	-9.89022221092163e-12	13	0	0	216	12345
GO:0051224	negative regulation of protein transport	0.99999999999011	-9.89022221092163e-12	13	0	0	216	12345
GO:0006937	regulation of muscle contraction	0.99999999999011	-9.89022221092163e-12	13	0	0	216	12345
GO:0006474	N-terminal protein amino acid acetylation	0.99999999999011	-9.89022221092163e-12	13	0	0	216	12345
GO:0034976	response to endoplasmic reticulum stress	0.999999999991038	-8.96192163323278e-12	79	0	0	216	12345
GO:0052548	regulation of endopeptidase activity	0.999999999991038	-8.96192163323278e-12	79	0	0	216	12345
GO:0010035	response to inorganic substance	0.999999999991312	-8.68814621786271e-12	82	0	0	216	12345
GO:0022857	transmembrane transporter activity	0.999999999992004	-7.99558562429257e-12	83	0	0	216	12345
GO:0031109	microtubule polymerization or depolymerization	0.999999999992041	-7.95922749769894e-12	31	0	0	216	12345
GO:0003341	cilium movement	0.999999999992041	-7.95922749769894e-12	31	0	0	216	12345
GO:0007526	larval somatic muscle development	0.999999999992041	-7.95922749769894e-12	31	0	0	216	12345
GO:0070050	neuron cellular homeostasis	0.999999999992041	-7.95922749769894e-12	31	0	0	216	12345
GO:0030522	intracellular receptor signaling pathway	0.999999999992041	-7.95922749769894e-12	31	0	0	216	12345
GO:0032508	DNA duplex unwinding	0.999999999992041	-7.95922749769894e-12	31	0	0	216	12345
GO:0008363	larval chitin-based cuticle development	0.999999999992041	-7.95922749769894e-12	31	0	0	216	12345
GO:0036294	cellular response to decreased oxygen levels	0.999999999992041	-7.95922749769894e-12	31	0	0	216	12345
GO:0045197	establishment or maintenance of epithelial cell apical/basal polarity	0.999999999992041	-7.95922749769894e-12	31	0	0	216	12345
GO:0043281	regulation of cysteine-type endopeptidase activity involved in apoptotic process	0.999999999992041	-7.95922749769894e-12	31	0	0	216	12345
GO:0006635	fatty acid beta-oxidation	0.999999999992041	-7.95922749769894e-12	31	0	0	216	12345
GO:0009199	ribonucleoside triphosphate metabolic process	0.999999999992041	-7.95922749769894e-12	31	0	0	216	12345
GO:0000077	DNA damage checkpoint	0.999999999992041	-7.95922749769894e-12	31	0	0	216	12345
GO:0009201	ribonucleoside triphosphate biosynthetic process	0.999999999992041	-7.95922749769894e-12	31	0	0	216	12345
GO:0032392	DNA geometric change	0.999999999992041	-7.95922749769894e-12	31	0	0	216	12345
GO:0008543	fibroblast growth factor receptor signaling pathway	0.999999999992583	-7.4171207447674e-12	22	0	0	216	12345
GO:0035601	protein deacylation	0.999999999992583	-7.4171207447674e-12	22	0	0	216	12345
GO:0051445	regulation of meiotic cell cycle	0.999999999992583	-7.4171207447674e-12	22	0	0	216	12345
GO:0034472	snRNA 3'-end processing	0.999999999992583	-7.4171207447674e-12	22	0	0	216	12345
GO:0046128	purine ribonucleoside metabolic process	0.999999999992583	-7.4171207447674e-12	22	0	0	216	12345
GO:0043523	regulation of neuron apoptotic process	0.999999999992583	-7.4171207447674e-12	22	0	0	216	12345
GO:0044344	cellular response to fibroblast growth factor stimulus	0.999999999992583	-7.4171207447674e-12	22	0	0	216	12345
GO:0097193	intrinsic apoptotic signaling pathway	0.999999999992583	-7.4171207447674e-12	22	0	0	216	12345
GO:0009072	aromatic amino acid family metabolic process	0.999999999992583	-7.4171207447674e-12	22	0	0	216	12345
GO:0007483	genital disc morphogenesis	0.999999999992583	-7.4171207447674e-12	22	0	0	216	12345
GO:0006023	aminoglycan biosynthetic process	0.999999999992583	-7.4171207447674e-12	22	0	0	216	12345
GO:0051017	actin filament bundle assembly	0.999999999992583	-7.4171207447674e-12	22	0	0	216	12345
GO:0048135	female germ-line cyst formation	0.999999999992583	-7.4171207447674e-12	22	0	0	216	12345
GO:0003014	renal system process	0.999999999992583	-7.4171207447674e-12	22	0	0	216	12345
GO:0072599	establishment of protein localization to endoplasmic reticulum	0.999999999992583	-7.4171207447674e-12	22	0	0	216	12345
GO:0032781	positive regulation of ATPase activity	0.999999999992583	-7.4171207447674e-12	22	0	0	216	12345
GO:0051187	cofactor catabolic process	0.999999999992583	-7.4171207447674e-12	22	0	0	216	12345
GO:0046008	regulation of female receptivity, post-mating	0.999999999992583	-7.4171207447674e-12	22	0	0	216	12345
GO:0008293	torso signaling pathway	0.999999999992583	-7.4171207447674e-12	22	0	0	216	12345
GO:0072528	pyrimidine-containing compound biosynthetic process	0.999999999992583	-7.4171207447674e-12	22	0	0	216	12345
GO:0071774	response to fibroblast growth factor	0.999999999992583	-7.4171207447674e-12	22	0	0	216	12345
GO:0007007	inner mitochondrial membrane organization	0.999999999992583	-7.4171207447674e-12	22	0	0	216	12345
GO:0006641	triglyceride metabolic process	0.999999999992583	-7.4171207447674e-12	22	0	0	216	12345
GO:0006890	retrograde vesicle-mediated transport, Golgi to endoplasmic reticulum	0.999999999992583	-7.4171207447674e-12	22	0	0	216	12345
GO:0000018	regulation of DNA recombination	0.999999999992583	-7.4171207447674e-12	22	0	0	216	12345
GO:0010821	regulation of mitochondrion organization	0.999999999992583	-7.4171207447674e-12	22	0	0	216	12345
GO:0099172	presynapse organization	0.999999999992583	-7.4171207447674e-12	22	0	0	216	12345
GO:0098728	germline stem cell asymmetric division	0.999999999992583	-7.4171207447674e-12	22	0	0	216	12345
GO:0010529	negative regulation of transposition	0.999999999992583	-7.4171207447674e-12	22	0	0	216	12345
GO:0048580	regulation of post-embryonic development	0.999999999992583	-7.4171207447674e-12	22	0	0	216	12345
GO:0000737	DNA catabolic process, endonucleolytic	0.999999999992583	-7.4171207447674e-12	22	0	0	216	12345
GO:0009416	response to light stimulus	0.9999999999926	-7.39955663390432e-12	151	0	0	216	12345
GO:0043401	steroid hormone mediated signaling pathway	0.999999999992736	-7.26394890005823e-12	26	0	0	216	12345
GO:0044106	cellular amine metabolic process	0.999999999992736	-7.26394890005823e-12	26	0	0	216	12345
GO:0001737	establishment of imaginal disc-derived wing hair orientation	0.999999999992736	-7.26394890005823e-12	26	0	0	216	12345
GO:0048545	response to steroid hormone	0.999999999992736	-7.26394890005823e-12	26	0	0	216	12345
GO:0009161	ribonucleoside monophosphate metabolic process	0.999999999992736	-7.26394890005823e-12	26	0	0	216	12345
GO:0046822	regulation of nucleocytoplasmic transport	0.999999999992736	-7.26394890005823e-12	26	0	0	216	12345
GO:0006354	DNA-templated transcription, elongation	0.999999999992736	-7.26394890005823e-12	26	0	0	216	12345
GO:0050953	sensory perception of light stimulus	0.999999999992736	-7.26394890005823e-12	26	0	0	216	12345
GO:1903706	regulation of hemopoiesis	0.999999999992736	-7.26394890005823e-12	26	0	0	216	12345
GO:0006576	cellular biogenic amine metabolic process	0.999999999992736	-7.26394890005823e-12	26	0	0	216	12345
GO:0009066	aspartate family amino acid metabolic process	0.999999999992736	-7.26394890005823e-12	26	0	0	216	12345
GO:0061387	regulation of extent of cell growth	0.999999999992736	-7.26394890005823e-12	26	0	0	216	12345
GO:0071383	cellular response to steroid hormone stimulus	0.999999999992736	-7.26394890005823e-12	26	0	0	216	12345
GO:0009112	nucleobase metabolic process	0.999999999992736	-7.26394890005823e-12	26	0	0	216	12345
GO:0030516	regulation of axon extension	0.999999999992736	-7.26394890005823e-12	26	0	0	216	12345
GO:0007099	centriole replication	0.999999999992736	-7.26394890005823e-12	26	0	0	216	12345
GO:0030433	ubiquitin-dependent ERAD pathway	0.999999999992736	-7.26394890005823e-12	26	0	0	216	12345
GO:0017085	response to insecticide	0.999999999992736	-7.26394890005823e-12	26	0	0	216	12345
GO:0009308	amine metabolic process	0.999999999992736	-7.26394890005823e-12	26	0	0	216	12345
GO:0000154	rRNA modification	0.999999999992736	-7.26394890005823e-12	26	0	0	216	12345
GO:0097194	execution phase of apoptosis	0.999999999992736	-7.26394890005823e-12	26	0	0	216	12345
GO:0072593	reactive oxygen species metabolic process	0.999999999992736	-7.26394890005823e-12	26	0	0	216	12345
GO:0051568	histone H3-K4 methylation	0.999999999992736	-7.26394890005823e-12	26	0	0	216	12345
GO:0006855	drug transmembrane transport	0.999999999992736	-7.26394890005823e-12	26	0	0	216	12345
GO:0017004	cytochrome complex assembly	0.999999999992736	-7.26394890005823e-12	26	0	0	216	12345
GO:0043171	peptide catabolic process	0.999999999992736	-7.26394890005823e-12	26	0	0	216	12345
GO:0033227	dsRNA transport	0.999999999992736	-7.26394890005823e-12	26	0	0	216	12345
GO:1902875	regulation of embryonic pattern specification	0.999999999992736	-7.26394890005823e-12	26	0	0	216	12345
GO:0010507	negative regulation of autophagy	0.999999999992736	-7.26394890005823e-12	26	0	0	216	12345
GO:0006506	GPI anchor biosynthetic process	0.999999999992745	-7.25472617565445e-12	34	0	0	216	12345
GO:2000116	regulation of cysteine-type endopeptidase activity	0.999999999992745	-7.25472617565445e-12	34	0	0	216	12345
GO:0045747	positive regulation of Notch signaling pathway	0.999999999992745	-7.25472617565445e-12	34	0	0	216	12345
GO:0009142	nucleoside triphosphate biosynthetic process	0.999999999992745	-7.25472617565445e-12	34	0	0	216	12345
GO:0045214	sarcomere organization	0.999999999992745	-7.25472617565445e-12	34	0	0	216	12345
GO:0036503	ERAD pathway	0.999999999992745	-7.25472617565445e-12	34	0	0	216	12345
GO:0035070	salivary gland histolysis	0.999999999992745	-7.25472617565445e-12	34	0	0	216	12345
GO:0098661	inorganic anion transmembrane transport	0.999999999992892	-7.10763430616344e-12	42	0	0	216	12345
GO:0008407	chaeta morphogenesis	0.999999999992892	-7.10763430616344e-12	42	0	0	216	12345
GO:0071407	cellular response to organic cyclic compound	0.999999999992892	-7.10763430616344e-12	42	0	0	216	12345
GO:0006661	phosphatidylinositol biosynthetic process	0.999999999992892	-7.10763430616344e-12	42	0	0	216	12345
GO:0006612	protein targeting to membrane	0.999999999992892	-7.10763430616344e-12	42	0	0	216	12345
GO:0009062	fatty acid catabolic process	0.999999999992892	-7.10763430616344e-12	42	0	0	216	12345
GO:0031348	negative regulation of defense response	0.999999999992892	-7.10763430616344e-12	42	0	0	216	12345
GO:0071482	cellular response to light stimulus	0.999999999992892	-7.10763430616344e-12	42	0	0	216	12345
GO:0006497	protein lipidation	0.999999999993103	-6.89713983419088e-12	66	0	0	216	12345
GO:0042158	lipoprotein biosynthetic process	0.999999999993103	-6.89713983419088e-12	66	0	0	216	12345
GO:0004930	G protein-coupled receptor activity	0.999999999993258	-6.74232116366664e-12	81	0	0	216	12345
GO:0006401	RNA catabolic process	0.999999999993258	-6.74232116366664e-12	81	0	0	216	12345
GO:0022416	chaeta development	0.999999999993258	-6.74232116366664e-12	81	0	0	216	12345
GO:0008345	larval locomotory behavior	0.999999999993323	-6.67710173269381e-12	36	0	0	216	12345
GO:0007427	epithelial cell migration, open tracheal system	0.999999999993323	-6.67710173269381e-12	36	0	0	216	12345
GO:0034440	lipid oxidation	0.999999999993323	-6.67710173269381e-12	36	0	0	216	12345
GO:0000723	telomere maintenance	0.999999999993323	-6.67710173269381e-12	36	0	0	216	12345
GO:0032200	telomere organization	0.999999999993323	-6.67710173269381e-12	36	0	0	216	12345
GO:0018108	peptidyl-tyrosine phosphorylation	0.999999999993323	-6.67710173269381e-12	36	0	0	216	12345
GO:0030004	cellular monovalent inorganic cation homeostasis	0.999999999993323	-6.67710173269381e-12	36	0	0	216	12345
GO:0006505	GPI anchor metabolic process	0.999999999993323	-6.67710173269381e-12	36	0	0	216	12345
GO:0007112	male meiosis cytokinesis	0.999999999993323	-6.67710173269381e-12	36	0	0	216	12345
GO:0031570	DNA integrity checkpoint	0.999999999993323	-6.67710173269381e-12	36	0	0	216	12345
GO:0045187	regulation of circadian sleep/wake cycle, sleep	0.999999999993323	-6.67710173269381e-12	36	0	0	216	12345
GO:0035017	cuticle pattern formation	0.999999999993323	-6.67710173269381e-12	36	0	0	216	12345
GO:0031098	stress-activated protein kinase signaling cascade	0.999999999993323	-6.67710173269381e-12	36	0	0	216	12345
GO:0032482	Rab protein signal transduction	0.999999999993323	-6.67710173269381e-12	36	0	0	216	12345
GO:1904951	positive regulation of establishment of protein localization	0.999999999993323	-6.67710173269381e-12	36	0	0	216	12345
GO:0031346	positive regulation of cell projection organization	0.999999999994614	-5.38564293521596e-12	68	0	0	216	12345
GO:0006402	mRNA catabolic process	0.999999999994614	-5.38564293521596e-12	68	0	0	216	12345
GO:0045017	glycerolipid biosynthetic process	0.999999999994614	-5.38564293521596e-12	68	0	0	216	12345
GO:1901652	response to peptide	0.999999999994941	-5.05851666200681e-12	50	0	0	216	12345
GO:0035315	hair cell differentiation	0.999999999994941	-5.05851666200681e-12	50	0	0	216	12345
GO:0050913	sensory perception of bitter taste	0.999999999994941	-5.05851666200681e-12	50	0	0	216	12345
GO:0010038	response to metal ion	0.999999999994941	-5.05851666200681e-12	50	0	0	216	12345
GO:0035316	non-sensory hair organization	0.999999999994941	-5.05851666200681e-12	50	0	0	216	12345
GO:0043434	response to peptide hormone	0.999999999994941	-5.05851666200681e-12	50	0	0	216	12345
GO:1901657	glycosyl compound metabolic process	0.999999999994941	-5.05851666200681e-12	50	0	0	216	12345
GO:0060810	intracellular mRNA localization involved in pattern specification process	0.999999999994977	-5.0233350484915e-12	72	0	0	216	12345
GO:0007098	centrosome cycle	0.999999999994977	-5.0233350484915e-12	72	0	0	216	12345
GO:0051222	positive regulation of protein transport	0.999999999995191	-4.8087711991778e-12	35	0	0	216	12345
GO:0070588	calcium ion transmembrane transport	0.999999999995191	-4.8087711991778e-12	35	0	0	216	12345
GO:0009584	detection of visible light	0.999999999995191	-4.8087711991778e-12	35	0	0	216	12345
GO:1904398	positive regulation of neuromuscular junction development	0.999999999995191	-4.8087711991778e-12	35	0	0	216	12345
GO:0019722	calcium-mediated signaling	0.999999999995191	-4.8087711991778e-12	35	0	0	216	12345
GO:0035159	regulation of tube length, open tracheal system	0.999999999995191	-4.8087711991778e-12	35	0	0	216	12345
GO:0051258	protein polymerization	0.999999999995191	-4.8087711991778e-12	35	0	0	216	12345
GO:1903532	positive regulation of secretion by cell	0.999999999995191	-4.8087711991778e-12	35	0	0	216	12345
GO:0045887	positive regulation of synaptic growth at neuromuscular junction	0.999999999995191	-4.8087711991778e-12	35	0	0	216	12345
GO:0000302	response to reactive oxygen species	0.999999999995191	-4.8087711991778e-12	35	0	0	216	12345
GO:0051298	centrosome duplication	0.999999999995191	-4.8087711991778e-12	35	0	0	216	12345
GO:0019395	fatty acid oxidation	0.999999999995191	-4.8087711991778e-12	35	0	0	216	12345
GO:0030716	oocyte fate determination	0.999999999995191	-4.8087711991778e-12	35	0	0	216	12345
GO:0006030	chitin metabolic process	0.999999999995881	-4.11944410622466e-12	124	0	0	216	12345
GO:0009127	purine nucleoside monophosphate biosynthetic process	0.999999999996308	-3.69212448975942e-12	12	0	0	216	12345
GO:0045324	late endosome to vacuole transport	0.999999999996308	-3.69212448975942e-12	12	0	0	216	12345
GO:0048082	regulation of adult chitin-containing cuticle pigmentation	0.999999999996308	-3.69212448975942e-12	12	0	0	216	12345
GO:1901661	quinone metabolic process	0.999999999996308	-3.69212448975942e-12	12	0	0	216	12345
GO:0002230	positive regulation of defense response to virus by host	0.999999999996308	-3.69212448975942e-12	12	0	0	216	12345
GO:0061647	histone H3-K9 modification	0.999999999996308	-3.69212448975942e-12	12	0	0	216	12345
GO:0071248	cellular response to metal ion	0.999999999996308	-3.69212448975942e-12	12	0	0	216	12345
GO:0031440	regulation of mRNA 3'-end processing	0.999999999996308	-3.69212448975942e-12	12	0	0	216	12345
GO:1990359	stress response to zinc ion	0.999999999996308	-3.69212448975942e-12	12	0	0	216	12345
GO:0031445	regulation of heterochromatin assembly	0.999999999996308	-3.69212448975942e-12	12	0	0	216	12345
GO:0050775	positive regulation of dendrite morphogenesis	0.999999999996308	-3.69212448975942e-12	12	0	0	216	12345
GO:0048017	inositol lipid-mediated signaling	0.999999999996308	-3.69212448975942e-12	12	0	0	216	12345
GO:0007016	cytoskeletal anchoring at plasma membrane	0.999999999996308	-3.69212448975942e-12	12	0	0	216	12345
GO:0010312	detoxification of zinc ion	0.999999999996308	-3.69212448975942e-12	12	0	0	216	12345
GO:0017156	calcium-ion regulated exocytosis	0.999999999996308	-3.69212448975942e-12	12	0	0	216	12345
GO:0006084	acetyl-CoA metabolic process	0.999999999996308	-3.69212448975942e-12	12	0	0	216	12345
GO:0002758	innate immune response-activating signal transduction	0.999999999996308	-3.69212448975942e-12	12	0	0	216	12345
GO:0070193	synaptonemal complex organization	0.999999999996308	-3.69212448975942e-12	12	0	0	216	12345
GO:0046331	lateral inhibition	0.999999999996308	-3.69212448975942e-12	12	0	0	216	12345
GO:0004970	ionotropic glutamate receptor activity	0.999999999996308	-3.69212448975942e-12	12	0	0	216	12345
GO:0000963	mitochondrial RNA processing	0.999999999996308	-3.69212448975942e-12	12	0	0	216	12345
GO:0034058	endosomal vesicle fusion	0.999999999996308	-3.69212448975942e-12	12	0	0	216	12345
GO:0001054	RNA polymerase I activity	0.999999999996308	-3.69212448975942e-12	12	0	0	216	12345
GO:0055075	potassium ion homeostasis	0.999999999996308	-3.69212448975942e-12	12	0	0	216	12345
GO:0031126	snoRNA 3'-end processing	0.999999999996308	-3.69212448975942e-12	12	0	0	216	12345
GO:0006301	postreplication repair	0.999999999996308	-3.69212448975942e-12	12	0	0	216	12345
GO:2001257	regulation of cation channel activity	0.999999999996308	-3.69212448975942e-12	12	0	0	216	12345
GO:0035089	establishment of apical/basal cell polarity	0.999999999996308	-3.69212448975942e-12	12	0	0	216	12345
GO:0009168	purine ribonucleoside monophosphate biosynthetic process	0.999999999996308	-3.69212448975942e-12	12	0	0	216	12345
GO:0006826	iron ion transport	0.999999999996308	-3.69212448975942e-12	12	0	0	216	12345
GO:1901663	quinone biosynthetic process	0.999999999996308	-3.69212448975942e-12	12	0	0	216	12345
GO:0043113	receptor clustering	0.999999999996308	-3.69212448975942e-12	12	0	0	216	12345
GO:0008089	anterograde axonal transport	0.999999999996308	-3.69212448975942e-12	12	0	0	216	12345
GO:0007318	pole plasm protein localization	0.999999999996308	-3.69212448975942e-12	12	0	0	216	12345
GO:0019896	axonal transport of mitochondrion	0.999999999996308	-3.69212448975942e-12	12	0	0	216	12345
GO:0002792	negative regulation of peptide secretion	0.999999999996308	-3.69212448975942e-12	12	0	0	216	12345
GO:0045314	regulation of compound eye photoreceptor development	0.999999999996308	-3.69212448975942e-12	12	0	0	216	12345
GO:0030837	negative regulation of actin filament polymerization	0.999999999996308	-3.69212448975942e-12	12	0	0	216	12345
GO:0046365	monosaccharide catabolic process	0.999999999996308	-3.69212448975942e-12	12	0	0	216	12345
GO:0002221	pattern recognition receptor signaling pathway	0.999999999996308	-3.69212448975942e-12	12	0	0	216	12345
GO:0051156	glucose 6-phosphate metabolic process	0.999999999996308	-3.69212448975942e-12	12	0	0	216	12345
GO:0031057	negative regulation of histone modification	0.999999999996308	-3.69212448975942e-12	12	0	0	216	12345
GO:0046666	retinal cell programmed cell death	0.999999999996308	-3.69212448975942e-12	12	0	0	216	12345
GO:0009648	photoperiodism	0.999999999996308	-3.69212448975942e-12	12	0	0	216	12345
GO:0006744	ubiquinone biosynthetic process	0.999999999996308	-3.69212448975942e-12	12	0	0	216	12345
GO:0000727	double-strand break repair via break-induced replication	0.999999999996308	-3.69212448975942e-12	12	0	0	216	12345
GO:0035234	ectopic germ cell programmed cell death	0.999999999996308	-3.69212448975942e-12	12	0	0	216	12345
GO:0032387	negative regulation of intracellular transport	0.999999999996308	-3.69212448975942e-12	12	0	0	216	12345
GO:0035269	protein O-linked mannosylation	0.999999999996308	-3.69212448975942e-12	12	0	0	216	12345
GO:0007488	histoblast morphogenesis	0.999999999996308	-3.69212448975942e-12	12	0	0	216	12345
GO:0045175	basal protein localization	0.999999999996308	-3.69212448975942e-12	12	0	0	216	12345
GO:0044273	sulfur compound catabolic process	0.999999999996308	-3.69212448975942e-12	12	0	0	216	12345
GO:0006743	ubiquinone metabolic process	0.999999999996308	-3.69212448975942e-12	12	0	0	216	12345
GO:0006206	pyrimidine nucleobase metabolic process	0.999999999996308	-3.69212448975942e-12	12	0	0	216	12345
GO:0031290	retinal ganglion cell axon guidance	0.999999999996308	-3.69212448975942e-12	12	0	0	216	12345
GO:0009084	glutamine family amino acid biosynthetic process	0.999999999996308	-3.69212448975942e-12	12	0	0	216	12345
GO:0042054	histone methyltransferase activity	0.999999999996308	-3.69212448975942e-12	12	0	0	216	12345
GO:0032231	regulation of actin filament bundle assembly	0.999999999996308	-3.69212448975942e-12	12	0	0	216	12345
GO:0031223	auditory behavior	0.999999999996308	-3.69212448975942e-12	12	0	0	216	12345
GO:0000097	sulfur amino acid biosynthetic process	0.999999999996308	-3.69212448975942e-12	12	0	0	216	12345
GO:0050691	regulation of defense response to virus by host	0.999999999996308	-3.69212448975942e-12	12	0	0	216	12345
GO:2000104	negative regulation of DNA-dependent DNA replication	0.999999999996308	-3.69212448975942e-12	12	0	0	216	12345
GO:0046959	habituation	0.999999999996308	-3.69212448975942e-12	12	0	0	216	12345
GO:0043162	ubiquitin-dependent protein catabolic process via the multivesicular body sorting pathway	0.999999999996308	-3.69212448975942e-12	12	0	0	216	12345
GO:0061327	anterior Malpighian tubule development	0.999999999996308	-3.69212448975942e-12	12	0	0	216	12345
GO:0007301	female germline ring canal formation	0.999999999996308	-3.69212448975942e-12	12	0	0	216	12345
GO:0006767	water-soluble vitamin metabolic process	0.999999999996308	-3.69212448975942e-12	12	0	0	216	12345
GO:0008348	negative regulation of antimicrobial humoral response	0.999999999996308	-3.69212448975942e-12	12	0	0	216	12345
GO:0002757	immune response-activating signal transduction	0.999999999996308	-3.69212448975942e-12	12	0	0	216	12345
GO:0046113	nucleobase catabolic process	0.999999999996308	-3.69212448975942e-12	12	0	0	216	12345
GO:0006760	folic acid-containing compound metabolic process	0.999999999996308	-3.69212448975942e-12	12	0	0	216	12345
GO:0035079	polytene chromosome puffing	0.999999999996308	-3.69212448975942e-12	12	0	0	216	12345
GO:0048067	cuticle pigmentation	0.999999999996308	-3.69212448975942e-12	12	0	0	216	12345
GO:0045751	negative regulation of Toll signaling pathway	0.999999999996308	-3.69212448975942e-12	12	0	0	216	12345
GO:0080163	regulation of protein serine/threonine phosphatase activity	0.999999999996308	-3.69212448975942e-12	12	0	0	216	12345
GO:0034764	positive regulation of transmembrane transport	0.99999999999656	-3.44014926358984e-12	11	0	0	216	12345
GO:0006356	regulation of transcription by RNA polymerase I	0.99999999999656	-3.44014926358984e-12	11	0	0	216	12345
GO:0008366	axon ensheathment	0.99999999999656	-3.44014926358984e-12	11	0	0	216	12345
GO:0018206	peptidyl-methionine modification	0.99999999999656	-3.44014926358984e-12	11	0	0	216	12345
GO:0048311	mitochondrion distribution	0.99999999999656	-3.44014926358984e-12	11	0	0	216	12345
GO:0072350	tricarboxylic acid metabolic process	0.99999999999656	-3.44014926358984e-12	11	0	0	216	12345
GO:0010888	negative regulation of lipid storage	0.99999999999656	-3.44014926358984e-12	11	0	0	216	12345
GO:0060632	regulation of microtubule-based movement	0.99999999999656	-3.44014926358984e-12	11	0	0	216	12345
GO:0000086	G2/M transition of mitotic cell cycle	0.99999999999656	-3.44014926358984e-12	11	0	0	216	12345
GO:0016267	O-glycan processing, core 1	0.99999999999656	-3.44014926358984e-12	11	0	0	216	12345
GO:0019789	SUMO transferase activity	0.99999999999656	-3.44014926358984e-12	11	0	0	216	12345
GO:0016101	diterpenoid metabolic process	0.99999999999656	-3.44014926358984e-12	11	0	0	216	12345
GO:1905953	negative regulation of lipid localization	0.99999999999656	-3.44014926358984e-12	11	0	0	216	12345
GO:0099116	tRNA 5'-end processing	0.99999999999656	-3.44014926358984e-12	11	0	0	216	12345
GO:0009074	aromatic amino acid family catabolic process	0.99999999999656	-3.44014926358984e-12	11	0	0	216	12345
GO:0051307	meiotic chromosome separation	0.99999999999656	-3.44014926358984e-12	11	0	0	216	12345
GO:0006024	glycosaminoglycan biosynthetic process	0.99999999999656	-3.44014926358984e-12	11	0	0	216	12345
GO:0097090	presynaptic membrane organization	0.99999999999656	-3.44014926358984e-12	11	0	0	216	12345
GO:0034975	protein folding in endoplasmic reticulum	0.99999999999656	-3.44014926358984e-12	11	0	0	216	12345
GO:0006801	superoxide metabolic process	0.99999999999656	-3.44014926358984e-12	11	0	0	216	12345
GO:0015141	succinate transmembrane transporter activity	0.99999999999656	-3.44014926358984e-12	11	0	0	216	12345
GO:0060251	regulation of glial cell proliferation	0.99999999999656	-3.44014926358984e-12	11	0	0	216	12345
GO:0042766	nucleosome mobilization	0.99999999999656	-3.44014926358984e-12	11	0	0	216	12345
GO:0016572	histone phosphorylation	0.99999999999656	-3.44014926358984e-12	11	0	0	216	12345
GO:1990834	response to odorant	0.99999999999656	-3.44014926358984e-12	11	0	0	216	12345
GO:0044380	protein localization to cytoskeleton	0.99999999999656	-3.44014926358984e-12	11	0	0	216	12345
GO:0006607	NLS-bearing protein import into nucleus	0.99999999999656	-3.44014926358984e-12	11	0	0	216	12345
GO:0031111	negative regulation of microtubule polymerization or depolymerization	0.99999999999656	-3.44014926358984e-12	11	0	0	216	12345
GO:0007193	adenylate cyclase-inhibiting G protein-coupled receptor signaling pathway	0.99999999999656	-3.44014926358984e-12	11	0	0	216	12345
GO:0034767	positive regulation of ion transmembrane transport	0.99999999999656	-3.44014926358984e-12	11	0	0	216	12345
GO:0034629	cellular protein-containing complex localization	0.99999999999656	-3.44014926358984e-12	11	0	0	216	12345
GO:0043506	regulation of JUN kinase activity	0.99999999999656	-3.44014926358984e-12	11	0	0	216	12345
GO:0062033	positive regulation of mitotic sister chromatid segregation	0.99999999999656	-3.44014926358984e-12	11	0	0	216	12345
GO:0031929	TOR signaling	0.99999999999656	-3.44014926358984e-12	11	0	0	216	12345
GO:0046885	regulation of hormone biosynthetic process	0.99999999999656	-3.44014926358984e-12	11	0	0	216	12345
GO:0008090	retrograde axonal transport	0.99999999999656	-3.44014926358984e-12	11	0	0	216	12345
GO:0042744	hydrogen peroxide catabolic process	0.99999999999656	-3.44014926358984e-12	11	0	0	216	12345
GO:0042800	histone methyltransferase activity (H3-K4 specific)	0.99999999999656	-3.44014926358984e-12	11	0	0	216	12345
GO:0010565	regulation of cellular ketone metabolic process	0.99999999999656	-3.44014926358984e-12	11	0	0	216	12345
GO:0009309	amine biosynthetic process	0.99999999999656	-3.44014926358984e-12	11	0	0	216	12345
GO:0042542	response to hydrogen peroxide	0.99999999999656	-3.44014926358984e-12	11	0	0	216	12345
GO:0018904	ether metabolic process	0.99999999999656	-3.44014926358984e-12	11	0	0	216	12345
GO:0060439	trachea morphogenesis	0.99999999999656	-3.44014926358984e-12	11	0	0	216	12345
GO:0006011	UDP-glucose metabolic process	0.99999999999656	-3.44014926358984e-12	11	0	0	216	12345
GO:0035384	thioester biosynthetic process	0.99999999999656	-3.44014926358984e-12	11	0	0	216	12345
GO:0008214	protein dealkylation	0.99999999999656	-3.44014926358984e-12	11	0	0	216	12345
GO:0007271	synaptic transmission, cholinergic	0.99999999999656	-3.44014926358984e-12	11	0	0	216	12345
GO:1903510	mucopolysaccharide metabolic process	0.99999999999656	-3.44014926358984e-12	11	0	0	216	12345
GO:0000478	endonucleolytic cleavage involved in rRNA processing	0.99999999999656	-3.44014926358984e-12	11	0	0	216	12345
GO:0006482	protein demethylation	0.99999999999656	-3.44014926358984e-12	11	0	0	216	12345
GO:0071901	negative regulation of protein serine/threonine kinase activity	0.99999999999656	-3.44014926358984e-12	11	0	0	216	12345
GO:0006108	malate metabolic process	0.99999999999656	-3.44014926358984e-12	11	0	0	216	12345
GO:0006284	base-excision repair	0.99999999999656	-3.44014926358984e-12	11	0	0	216	12345
GO:0006662	glycerol ether metabolic process	0.99999999999656	-3.44014926358984e-12	11	0	0	216	12345
GO:0046130	purine ribonucleoside catabolic process	0.99999999999656	-3.44014926358984e-12	11	0	0	216	12345
GO:0050918	positive chemotaxis	0.99999999999656	-3.44014926358984e-12	11	0	0	216	12345
GO:0047496	vesicle transport along microtubule	0.99999999999656	-3.44014926358984e-12	11	0	0	216	12345
GO:0007200	phospholipase C-activating G protein-coupled receptor signaling pathway	0.99999999999656	-3.44014926358984e-12	11	0	0	216	12345
GO:0019674	NAD metabolic process	0.99999999999656	-3.44014926358984e-12	11	0	0	216	12345
GO:0043433	negative regulation of DNA-binding transcription factor activity	0.99999999999656	-3.44014926358984e-12	11	0	0	216	12345
GO:0051984	positive regulation of chromosome segregation	0.99999999999656	-3.44014926358984e-12	11	0	0	216	12345
GO:0006152	purine nucleoside catabolic process	0.99999999999656	-3.44014926358984e-12	11	0	0	216	12345
GO:0007141	male meiosis I	0.99999999999656	-3.44014926358984e-12	11	0	0	216	12345
GO:0001523	retinoid metabolic process	0.99999999999656	-3.44014926358984e-12	11	0	0	216	12345
GO:0061608	nuclear import signal receptor activity	0.99999999999656	-3.44014926358984e-12	11	0	0	216	12345
GO:0040015	negative regulation of multicellular organism growth	0.99999999999656	-3.44014926358984e-12	11	0	0	216	12345
GO:0015908	fatty acid transport	0.99999999999656	-3.44014926358984e-12	11	0	0	216	12345
GO:0035158	regulation of tube diameter, open tracheal system	0.99999999999656	-3.44014926358984e-12	11	0	0	216	12345
GO:0071422	succinate transmembrane transport	0.99999999999656	-3.44014926358984e-12	11	0	0	216	12345
GO:0046033	AMP metabolic process	0.99999999999656	-3.44014926358984e-12	11	0	0	216	12345
GO:0000030	mannosyltransferase activity	0.99999999999656	-3.44014926358984e-12	11	0	0	216	12345
GO:0043153	entrainment of circadian clock by photoperiod	0.99999999999656	-3.44014926358984e-12	11	0	0	216	12345
GO:0071230	cellular response to amino acid stimulus	0.99999999999656	-3.44014926358984e-12	11	0	0	216	12345
GO:0015744	succinate transport	0.99999999999656	-3.44014926358984e-12	11	0	0	216	12345
GO:0110118	negative regulation of compound eye photoreceptor cell differentiation	0.99999999999656	-3.44014926358984e-12	11	0	0	216	12345
GO:0007295	growth of a germarium-derived egg chamber	0.99999999999656	-3.44014926358984e-12	11	0	0	216	12345
GO:0042401	cellular biogenic amine biosynthetic process	0.99999999999656	-3.44014926358984e-12	11	0	0	216	12345
GO:0006636	unsaturated fatty acid biosynthetic process	0.99999999999656	-3.44014926358984e-12	11	0	0	216	12345
GO:0048042	regulation of post-mating oviposition	0.99999999999656	-3.44014926358984e-12	11	0	0	216	12345
GO:0019320	hexose catabolic process	0.99999999999656	-3.44014926358984e-12	11	0	0	216	12345
GO:0045498	sex comb development	0.99999999999656	-3.44014926358984e-12	11	0	0	216	12345
GO:0048581	negative regulation of post-embryonic development	0.99999999999656	-3.44014926358984e-12	11	0	0	216	12345
GO:0015909	long-chain fatty acid transport	0.99999999999656	-3.44014926358984e-12	11	0	0	216	12345
GO:0035264	multicellular organism growth	0.99999999999656	-3.44014926358984e-12	11	0	0	216	12345
GO:0046349	amino sugar biosynthetic process	0.99999999999656	-3.44014926358984e-12	11	0	0	216	12345
GO:0071480	cellular response to gamma radiation	0.99999999999656	-3.44014926358984e-12	11	0	0	216	12345
GO:0035637	multicellular organismal signaling	0.99999999999656	-3.44014926358984e-12	11	0	0	216	12345
GO:0006384	transcription initiation from RNA polymerase III promoter	0.99999999999656	-3.44014926358984e-12	11	0	0	216	12345
GO:0009651	response to salt stress	0.99999999999656	-3.44014926358984e-12	11	0	0	216	12345
GO:0046189	phenol-containing compound biosynthetic process	0.99999999999656	-3.44014926358984e-12	11	0	0	216	12345
GO:0046680	response to DDT	0.99999999999656	-3.44014926358984e-12	11	0	0	216	12345
GO:0002813	regulation of biosynthetic process of antibacterial peptides active against Gram-negative bacteria	0.99999999999656	-3.44014926358984e-12	11	0	0	216	12345
GO:0048015	phosphatidylinositol-mediated signaling	0.99999999999656	-3.44014926358984e-12	11	0	0	216	12345
GO:0014013	regulation of gliogenesis	0.99999999999656	-3.44014926358984e-12	11	0	0	216	12345
GO:0099518	vesicle cytoskeletal trafficking	0.99999999999656	-3.44014926358984e-12	11	0	0	216	12345
GO:0034097	response to cytokine	0.99999999999656	-3.44014926358984e-12	11	0	0	216	12345
GO:0007064	mitotic sister chromatid cohesion	0.99999999999656	-3.44014926358984e-12	11	0	0	216	12345
GO:0016075	rRNA catabolic process	0.99999999999656	-3.44014926358984e-12	11	0	0	216	12345
GO:0006570	tyrosine metabolic process	0.99999999999656	-3.44014926358984e-12	11	0	0	216	12345
GO:0034334	adherens junction maintenance	0.99999999999656	-3.44014926358984e-12	11	0	0	216	12345
GO:0051262	protein tetramerization	0.99999999999656	-3.44014926358984e-12	11	0	0	216	12345
GO:0007394	dorsal closure, elongation of leading edge cells	0.99999999999656	-3.44014926358984e-12	11	0	0	216	12345
GO:0002161	aminoacyl-tRNA editing activity	0.99999999999656	-3.44014926358984e-12	11	0	0	216	12345
GO:0106074	aminoacyl-tRNA metabolism involved in translational fidelity	0.99999999999656	-3.44014926358984e-12	11	0	0	216	12345
GO:1900425	negative regulation of defense response to bacterium	0.99999999999656	-3.44014926358984e-12	11	0	0	216	12345
GO:0098869	cellular oxidant detoxification	0.99999999999656	-3.44014926358984e-12	11	0	0	216	12345
GO:0043455	regulation of secondary metabolic process	0.99999999999656	-3.44014926358984e-12	11	0	0	216	12345
GO:0000291	nuclear-transcribed mRNA catabolic process, exonucleolytic	0.99999999999656	-3.44014926358984e-12	11	0	0	216	12345
GO:1902882	regulation of response to oxidative stress	0.99999999999656	-3.44014926358984e-12	11	0	0	216	12345
GO:0019226	transmission of nerve impulse	0.99999999999656	-3.44014926358984e-12	11	0	0	216	12345
GO:0071616	acyl-CoA biosynthetic process	0.99999999999656	-3.44014926358984e-12	11	0	0	216	12345
GO:0051663	oocyte nucleus localization involved in oocyte dorsal/ventral axis specification	0.99999999999656	-3.44014926358984e-12	11	0	0	216	12345
GO:0070972	protein localization to endoplasmic reticulum	0.999999999996716	-3.28389079813788e-12	27	0	0	216	12345
GO:0046329	negative regulation of JNK cascade	0.999999999996716	-3.28389079813788e-12	27	0	0	216	12345
GO:0098534	centriole assembly	0.999999999996716	-3.28389079813788e-12	27	0	0	216	12345
GO:0043967	histone H4 acetylation	0.999999999996716	-3.28389079813788e-12	27	0	0	216	12345
GO:0090630	activation of GTPase activity	0.999999999996716	-3.28389079813788e-12	27	0	0	216	12345
GO:1902904	negative regulation of supramolecular fiber organization	0.999999999996716	-3.28389079813788e-12	27	0	0	216	12345
GO:2001056	positive regulation of cysteine-type endopeptidase activity	0.999999999996716	-3.28389079813788e-12	27	0	0	216	12345
GO:0007009	plasma membrane organization	0.999999999996716	-3.28389079813788e-12	27	0	0	216	12345
GO:0042133	neurotransmitter metabolic process	0.999999999996716	-3.28389079813788e-12	27	0	0	216	12345
GO:0003755	peptidyl-prolyl cis-trans isomerase activity	0.999999999996716	-3.28389079813788e-12	27	0	0	216	12345
GO:1904580	regulation of intracellular mRNA localization	0.999999999996716	-3.28389079813788e-12	27	0	0	216	12345
GO:0030150	protein import into mitochondrial matrix	0.999999999996716	-3.28389079813788e-12	27	0	0	216	12345
GO:0051294	establishment of spindle orientation	0.999999999996716	-3.28389079813788e-12	27	0	0	216	12345
GO:0000413	protein peptidyl-prolyl isomerization	0.999999999996716	-3.28389079813788e-12	27	0	0	216	12345
GO:0050829	defense response to Gram-negative bacterium	0.999999999996854	-3.14647971283829e-12	118	0	0	216	12345
GO:0018958	phenol-containing compound metabolic process	0.999999999997255	-2.74480903417439e-12	60	0	0	216	12345
GO:0006493	protein O-linked glycosylation	0.999999999997379	-2.6209093131829e-12	39	0	0	216	12345
GO:0051965	positive regulation of synapse assembly	0.999999999997379	-2.6209093131829e-12	39	0	0	216	12345
GO:0010770	positive regulation of cell morphogenesis involved in differentiation	0.999999999997379	-2.6209093131829e-12	39	0	0	216	12345
GO:0006099	tricarboxylic acid cycle	0.999999999997379	-2.6209093131829e-12	39	0	0	216	12345
GO:0035010	encapsulation of foreign target	0.999999999997379	-2.6209093131829e-12	39	0	0	216	12345
GO:0071902	positive regulation of protein serine/threonine kinase activity	0.999999999997379	-2.6209093131829e-12	39	0	0	216	12345
GO:0046627	negative regulation of insulin receptor signaling pathway	0.999999999997754	-2.24582451764218e-12	23	0	0	216	12345
GO:0007603	phototransduction, visible light	0.999999999997754	-2.24582451764218e-12	23	0	0	216	12345
GO:1901264	carbohydrate derivative transport	0.999999999997754	-2.24582451764218e-12	23	0	0	216	12345
GO:0045450	bicoid mRNA localization	0.999999999997754	-2.24582451764218e-12	23	0	0	216	12345
GO:0098732	macromolecule deacylation	0.999999999997754	-2.24582451764218e-12	23	0	0	216	12345
GO:0034243	regulation of transcription elongation from RNA polymerase II promoter	0.999999999997754	-2.24582451764218e-12	23	0	0	216	12345
GO:0002698	negative regulation of immune effector process	0.999999999997754	-2.24582451764218e-12	23	0	0	216	12345
GO:0090329	regulation of DNA-dependent DNA replication	0.999999999997754	-2.24582451764218e-12	23	0	0	216	12345
GO:0098840	protein transport along microtubule	0.999999999997754	-2.24582451764218e-12	23	0	0	216	12345
GO:0051491	positive regulation of filopodium assembly	0.999999999997754	-2.24582451764218e-12	23	0	0	216	12345
GO:0003899	DNA-directed 5'-3' RNA polymerase activity	0.999999999997754	-2.24582451764218e-12	23	0	0	216	12345
GO:0009225	nucleotide-sugar metabolic process	0.999999999997754	-2.24582451764218e-12	23	0	0	216	12345
GO:1900077	negative regulation of cellular response to insulin stimulus	0.999999999997754	-2.24582451764218e-12	23	0	0	216	12345
GO:0006414	translational elongation	0.999999999997754	-2.24582451764218e-12	23	0	0	216	12345
GO:0007279	pole cell formation	0.999999999997754	-2.24582451764218e-12	23	0	0	216	12345
GO:0042753	positive regulation of circadian rhythm	0.999999999997754	-2.24582451764218e-12	23	0	0	216	12345
GO:0003383	apical constriction	0.999999999997754	-2.24582451764218e-12	23	0	0	216	12345
GO:1905515	non-motile cilium assembly	0.999999999997754	-2.24582451764218e-12	23	0	0	216	12345
GO:1903707	negative regulation of hemopoiesis	0.999999999997754	-2.24582451764218e-12	23	0	0	216	12345
GO:0099118	microtubule-based protein transport	0.999999999997754	-2.24582451764218e-12	23	0	0	216	12345
GO:0060438	trachea development	0.999999999997754	-2.24582451764218e-12	23	0	0	216	12345
GO:0050919	negative chemotaxis	0.999999999997754	-2.24582451764218e-12	23	0	0	216	12345
GO:0032388	positive regulation of intracellular transport	0.999999999997898	-2.10219726318648e-12	21	0	0	216	12345
GO:1901879	regulation of protein depolymerization	0.999999999997898	-2.10219726318648e-12	21	0	0	216	12345
GO:0000184	nuclear-transcribed mRNA catabolic process, nonsense-mediated decay	0.999999999997898	-2.10219726318648e-12	21	0	0	216	12345
GO:0018990	ecdysis, chitin-based cuticle	0.999999999997898	-2.10219726318648e-12	21	0	0	216	12345
GO:0043406	positive regulation of MAP kinase activity	0.999999999997898	-2.10219726318648e-12	21	0	0	216	12345
GO:0003678	DNA helicase activity	0.999999999997898	-2.10219726318648e-12	21	0	0	216	12345
GO:0097352	autophagosome maturation	0.999999999997898	-2.10219726318648e-12	21	0	0	216	12345
GO:0030727	germarium-derived female germ-line cyst formation	0.999999999997898	-2.10219726318648e-12	21	0	0	216	12345
GO:0045047	protein targeting to ER	0.999999999997898	-2.10219726318648e-12	21	0	0	216	12345
GO:0106030	neuron projection fasciculation	0.999999999997898	-2.10219726318648e-12	21	0	0	216	12345
GO:0060856	establishment of blood-brain barrier	0.999999999997898	-2.10219726318648e-12	21	0	0	216	12345
GO:0050714	positive regulation of protein secretion	0.999999999997898	-2.10219726318648e-12	21	0	0	216	12345
GO:0030536	larval feeding behavior	0.999999999997898	-2.10219726318648e-12	21	0	0	216	12345
GO:0042073	intraciliary transport	0.999999999997898	-2.10219726318648e-12	21	0	0	216	12345
GO:0031644	regulation of nervous system process	0.999999999997898	-2.10219726318648e-12	21	0	0	216	12345
GO:0001580	detection of chemical stimulus involved in sensory perception of bitter taste	0.999999999997898	-2.10219726318648e-12	21	0	0	216	12345
GO:0045292	mRNA cis splicing, via spliceosome	0.999999999997898	-2.10219726318648e-12	21	0	0	216	12345
GO:0000132	establishment of mitotic spindle orientation	0.999999999997898	-2.10219726318648e-12	21	0	0	216	12345
GO:0009124	nucleoside monophosphate biosynthetic process	0.999999999997898	-2.10219726318648e-12	21	0	0	216	12345
GO:0000288	nuclear-transcribed mRNA catabolic process, deadenylation-dependent decay	0.999999999997898	-2.10219726318648e-12	21	0	0	216	12345
GO:0051053	negative regulation of DNA metabolic process	0.999999999997898	-2.10219726318648e-12	21	0	0	216	12345
GO:0046528	imaginal disc fusion	0.999999999997898	-2.10219726318648e-12	21	0	0	216	12345
GO:0034765	regulation of ion transmembrane transport	0.999999999997898	-2.10219726318648e-12	21	0	0	216	12345
GO:0046529	imaginal disc fusion, thorax closure	0.999999999997898	-2.10219726318648e-12	21	0	0	216	12345
GO:0051091	positive regulation of DNA-binding transcription factor activity	0.999999999997898	-2.10219726318648e-12	21	0	0	216	12345
GO:0016301	kinase activity	0.999999999997898	-2.10219726318648e-12	21	0	0	216	12345
GO:0042558	pteridine-containing compound metabolic process	0.999999999997898	-2.10219726318648e-12	21	0	0	216	12345
GO:0031163	metallo-sulfur cluster assembly	0.999999999997898	-2.10219726318648e-12	21	0	0	216	12345
GO:0050805	negative regulation of synaptic transmission	0.999999999997898	-2.10219726318648e-12	21	0	0	216	12345
GO:0033627	cell adhesion mediated by integrin	0.999999999997898	-2.10219726318648e-12	21	0	0	216	12345
GO:0034762	regulation of transmembrane transport	0.999999999997898	-2.10219726318648e-12	21	0	0	216	12345
GO:0007031	peroxisome organization	0.999999999997898	-2.10219726318648e-12	21	0	0	216	12345
GO:0007204	positive regulation of cytosolic calcium ion concentration	0.999999999997898	-2.10219726318648e-12	21	0	0	216	12345
GO:0016226	iron-sulfur cluster assembly	0.999999999997898	-2.10219726318648e-12	21	0	0	216	12345
GO:0032386	regulation of intracellular transport	0.999999999998223	-1.77749983560598e-12	55	0	0	216	12345
GO:0015698	inorganic anion transport	0.999999999998223	-1.77749983560598e-12	55	0	0	216	12345
GO:0006874	cellular calcium ion homeostasis	0.999999999998223	-1.77749983560598e-12	55	0	0	216	12345
GO:0032102	negative regulation of response to external stimulus	0.999999999998223	-1.77749983560598e-12	55	0	0	216	12345
GO:0006040	amino sugar metabolic process	0.999999999998466	-1.53430066313597e-12	138	0	0	216	12345
GO:0070201	regulation of establishment of protein localization	0.99999999999904	-9.60288488339689e-13	67	0	0	216	12345
GO:0070302	regulation of stress-activated protein kinase signaling cascade	0.99999999999904	-9.60288488339689e-13	67	0	0	216	12345
GO:0032872	regulation of stress-activated MAPK cascade	0.99999999999904	-9.60288488339689e-13	67	0	0	216	12345
GO:1905809	negative regulation of synapse organization	0.999999999999571	-4.29480257313025e-13	45	0	0	216	12345
GO:0030490	maturation of SSU-rRNA	0.999999999999571	-4.29480257313025e-13	45	0	0	216	12345
GO:0034968	histone lysine methylation	0.999999999999571	-4.29480257313025e-13	45	0	0	216	12345
GO:0051964	negative regulation of synapse assembly	0.999999999999571	-4.29480257313025e-13	45	0	0	216	12345
GO:0009116	nucleoside metabolic process	0.999999999999571	-4.29480257313025e-13	45	0	0	216	12345
GO:0031330	negative regulation of cellular catabolic process	0.999999999999571	-4.29480257313025e-13	45	0	0	216	12345
root	NA	1	0	12345	216	1	216	12345	10178950,318220,8674044,35783,43819,40521,37417,41917,35485,33107,26067071,42819,37874,38574,318867,26067070,41367,47763,36241,38544,43833,43420,31945,34924,43459,40280,38976,39764,31136,40983,35004,36780,41606,318071,38931,31483,36764,41032,45325,36671,34908,33442,36685,3355151,43571,14462740,41791,59233,35573,34530,326148,33670,47208,41355,38202,33985,31771,43617,35385,42861,38916,38567,41742,38185,32160,39649,37422,41273,14462537,31728,2768984,43273,49895,43512,40021,2768848,35453,49636,39164,318261,39527,40447,37723,36432,31003,47942,33757,36506,37956,31652,42063,326206,49821,40278,3355040,3772180,36285,46000,318843,39581,38003,3355041,326111,37517,33010,34297,44219,36238,38944,36159,40975,3355084,39496,37549,2768659,2768714,42086,38576,38527,33182,41698,38200,41776,38715,19835058,39625,26067051,34374,34727,39765,33890,35378,12798198,3355164,43687,36488,36363,40524,326203,32152,42037,38995,43093,41189,32886,42161,34540,39104,35442,33422,41025,50263,38184,33461,4379900,34010,33669,39884,37097,3772427,37455,40081,35594,39454,34237,38879,37098,3772109,41041,43724,38525,38915,44433,32312,39959,36514,41244,31234,32387,35935,39833,3355072,43901,39673,35402,41436,32437,37386,37603,26067050,38538,40374,38306,37277,36118,40448,37040,41363,26067052,32924,40372,42279,33336,37441,317928,33420,32468,36107,35135,32994,40333,246493,35475,31987,35596,38178	pre-mod(mdg4)-V,CG32806,dpr21,Asap,pho,nAChRalpha4,tud,Arpc3A,d4,Dd,CG46193,eIF4G2,ocm,CG13712,CG31643,CG46192,Ranbp9,Abd-B,tou,CG15020,toy,wat,RhoU,CycE,Cisd2,CG5104,foi,Zn72D,prage,tex,BuGZ,Jhe,CG11668,CG32523,Arl5,RpL35,CG8389,hb,lin,CG10257,sna,Elba2,row,scro,Sry-alpha,CG43725,CG14857,CG13713,Tdc1,Samuel,CG31523,Elba3,term,CG31388,Bro,Pcp,CG10555,CG2224,Nbr,GatB,UbcE2M,CG13716,Crz,CG12004,tsg,CG13457,ASPP,hth,CG44102,UbcE2H,CG33286,grass,Marf1,sro,CG7271,mute,RpL21,hrg,Taf2,CG32945,bru3,CG14561,mi,Su(z)2,vnd,scat,Bsg25D,CG6145,spz6,nullo,kuk,CG11583,EbpIII,CG5059,CG17514,Sxl,Mppe,scw,CG43394,stwl,Nplp1,eIF4B,CG31013,Synj,fd19B,CG17633,Sr-CII,E(Pc),CG7182,ND-B14,ato,Snap25,SNCF,Gp150,CG33293,Ir41a,beat-IIa,CG13711,TfIIEbeta,mRpL10,Art9,CG13919,l(3)L1231,CG7376,lncRNA:CR44344,mnd,Pzl,CG4957,Mabi,Taf4,slam,Dap160,CG43376,stnA,bnk,ATP8A,Lac,beta-Man,TTLL1B,wisp,abd-A,h,jigr1,CG16908,Flacc,CG14317,Wdr59,pall,CG42748,CG15390,p,geko,CG7879,Pgk,dunk,Wnt6,Bsg25A,sina,CG18540,primo-2,Egfr,Mkp3,koi,Atg1,CG32982,pbl,CG14505,Meltrin,ranshi,CycG,srw,CG7387,Hs2st,Tpst,Jon74E,fand,CG6254,Pdfr,dpr8,CG8008,aos,CG41099,chb,Z600,Mondo,CG6962,Lsd-2,shg,robo1,CG45782,CG11342,croc,Svil,18w,psq,CG7139,olf186-F,pros,Myo81F,CG8034,Alp1,CG6005,Or22b,CG17974,ND-MLRQ,CG3597,Cngl,Caf1-105,ham,zld,Ac78C,prom,CG3107,spri,coro,pns
GO:0008150	biological_process	1	0	12345	216	1	216	12345	43420,43833,34924,31945,40280,43459,42819,38574,37874,318867,26067070,47763,38544,36241,41367,40983,35004,36780,38976,31136,39764,40521,318220,10178950,8674044,43819,35783,33107,26067071,41917,37417,35485,35573,59233,34530,3355151,43571,41791,14462740,47208,41355,38202,33985,31771,326148,33670,318071,38931,31483,36764,41606,45325,36671,34908,36685,33442,41032,31728,2768984,43273,49895,41273,14462537,40021,49636,2768848,35453,43512,42861,38916,43617,35385,32160,39649,37422,38567,41742,38185,3355040,3772180,326206,40278,49821,326111,36285,46000,318843,39581,3355041,38003,36432,47942,31003,33757,39164,318261,39527,40447,37723,37956,31652,42063,36506,38527,2768714,42086,38576,41776,38715,19835058,33182,41698,38200,36238,38944,37517,33010,34297,44219,37549,2768659,36159,40975,39496,3355084,41189,32886,42161,34540,39104,38995,43093,50263,38184,4379900,34010,33461,35442,41025,33422,34374,34727,39765,33890,39625,26067051,40524,326203,32152,42037,35378,12798198,3355164,36488,43687,36363,38525,44433,38915,41041,43724,41244,31234,32387,39833,35935,43901,3355072,32312,39959,36514,37097,3772427,40081,37455,35594,33669,39884,37098,3772109,39454,34237,38879,32994,33420,36107,32468,35135,35475,31987,38178,35596,40333,246493,26067050,40374,38306,38538,37277,39673,35402,32437,41436,37603,37386,42279,33336,37441,317928,36118,40448,37040,41363,32924,26067052,40372	wat,toy,CycE,RhoU,CG5104,Cisd2,eIF4G2,CG13712,ocm,CG31643,CG46192,Abd-B,CG15020,tou,Ranbp9,tex,BuGZ,Jhe,foi,prage,Zn72D,nAChRalpha4,CG32806,pre-mod(mdg4)-V,dpr21,pho,Asap,Dd,CG46193,Arpc3A,tud,d4,Tdc1,CG13713,Samuel,scro,Sry-alpha,CG14857,CG43725,term,CG31388,Bro,Pcp,CG10555,CG31523,Elba3,CG32523,Arl5,RpL35,CG8389,CG11668,lin,CG10257,sna,row,Elba2,hb,UbcE2H,CG33286,grass,Marf1,hth,CG44102,CG7271,hrg,mute,RpL21,sro,GatB,UbcE2M,CG2224,Nbr,tsg,CG13457,ASPP,CG13716,Crz,CG12004,CG17514,Sxl,CG11583,CG5059,EbpIII,CG31013,Mppe,scw,CG43394,stwl,eIF4B,Nplp1,Su(z)2,scat,vnd,Bsg25D,Taf2,CG32945,bru3,CG14561,mi,spz6,nullo,kuk,CG6145,TfIIEbeta,Ir41a,beat-IIa,CG13711,l(3)L1231,CG7376,lncRNA:CR44344,mRpL10,Art9,CG13919,E(Pc),CG7182,Synj,fd19B,CG17633,Sr-CII,Gp150,CG33293,ND-B14,ato,SNCF,Snap25,CG16908,Flacc,CG14317,Wdr59,pall,h,jigr1,geko,CG7879,dunk,Wnt6,Pgk,CG42748,p,CG15390,CG4957,Mabi,Taf4,slam,mnd,Pzl,beta-Man,TTLL1B,wisp,abd-A,Dap160,CG43376,stnA,ATP8A,bnk,Lac,srw,Hs2st,CG7387,ranshi,CycG,CG6254,Pdfr,dpr8,aos,CG8008,chb,CG41099,Tpst,Jon74E,fand,CG18540,primo-2,Mkp3,Egfr,koi,Bsg25A,sina,CG14505,Meltrin,Atg1,CG32982,pbl,zld,CG3597,Caf1-105,Cngl,ham,CG3107,spri,pns,coro,Ac78C,prom,CG45782,croc,Svil,CG11342,18w,Z600,Mondo,Lsd-2,CG6962,robo1,shg,CG6005,Or22b,CG17974,ND-MLRQ,psq,CG7139,olf186-F,pros,CG8034,Myo81F,Alp1
GO:0072655	establishment of protein localization to mitochondrion	1.00000000000026	2.56307124483787e-13	61	0	0	216	12345
GO:0006626	protein targeting to mitochondrion	1.00000000000026	2.56307124483787e-13	61	0	0	216	12345
GO:0070585	protein localization to mitochondrion	1.00000000000026	2.56307124483787e-13	61	0	0	216	12345
GO:0050777	negative regulation of immune response	1.00000000000026	2.56307124483787e-13	61	0	0	216	12345
GO:0090501	RNA phosphodiester bond hydrolysis	1.00000000000026	2.56307124483787e-13	61	0	0	216	12345
GO:0008527	taste receptor activity	1.00000000000026	2.56307124483787e-13	61	0	0	216	12345
GO:0055002	striated muscle cell development	1.00000000000026	2.56307124483787e-13	61	0	0	216	12345
GO:0006260	DNA replication	1.00000000000026	2.63878701990397e-13	87	0	0	216	12345
GO:0048640	negative regulation of developmental growth	1.0000000000004	3.99773667351866e-13	85	0	0	216	12345
GO:0090305	nucleic acid phosphodiester bond hydrolysis	1.0000000000004	3.99773667351866e-13	85	0	0	216	12345
GO:1903530	regulation of secretion by cell	1.0000000000004	3.99773667351866e-13	85	0	0	216	12345
GO:0071375	cellular response to peptide hormone stimulus	1.00000000000052	5.22596006832305e-13	46	0	0	216	12345
GO:0006813	potassium ion transport	1.00000000000052	5.22596006832305e-13	46	0	0	216	12345
GO:1901653	cellular response to peptide	1.00000000000052	5.22596006832305e-13	46	0	0	216	12345
GO:0035075	response to ecdysone	1.00000000000052	5.22596006832305e-13	46	0	0	216	12345
GO:0042551	neuron maturation	1.00000000000052	5.22596006832305e-13	46	0	0	216	12345
GO:0009755	hormone-mediated signaling pathway	1.00000000000052	5.22596006832305e-13	46	0	0	216	12345
GO:0030239	myofibril assembly	1.00000000000052	5.22596006832305e-13	46	0	0	216	12345
GO:0036314	response to sterol	1.00000000000052	5.22596006832305e-13	46	0	0	216	12345
GO:0009247	glycolipid biosynthetic process	1.00000000000052	5.22596006832305e-13	46	0	0	216	12345
GO:0010951	negative regulation of endopeptidase activity	1.00000000000052	5.22596006832305e-13	46	0	0	216	12345
GO:0051057	positive regulation of small GTPase mediated signal transduction	1.00000000000052	5.22596006832305e-13	46	0	0	216	12345
GO:0046579	positive regulation of Ras protein signal transduction	1.00000000000052	5.22596006832305e-13	46	0	0	216	12345
GO:0000387	spliceosomal snRNP assembly	1.00000000000103	1.03315620219933e-12	18	0	0	216	12345
GO:0008156	negative regulation of DNA replication	1.00000000000103	1.03315620219933e-12	18	0	0	216	12345
GO:0016575	histone deacetylation	1.00000000000103	1.03315620219933e-12	18	0	0	216	12345
GO:0035332	positive regulation of hippo signaling	1.00000000000103	1.03315620219933e-12	18	0	0	216	12345
GO:0022898	regulation of transmembrane transporter activity	1.00000000000103	1.03315620219933e-12	18	0	0	216	12345
GO:0051452	intracellular pH reduction	1.00000000000103	1.03315620219933e-12	18	0	0	216	12345
GO:0018230	peptidyl-L-cysteine S-palmitoylation	1.00000000000103	1.03315620219933e-12	18	0	0	216	12345
GO:0071684	organism emergence from protective structure	1.00000000000103	1.03315620219933e-12	18	0	0	216	12345
GO:0001672	regulation of chromatin assembly or disassembly	1.00000000000103	1.03315620219933e-12	18	0	0	216	12345
GO:0051048	negative regulation of secretion	1.00000000000103	1.03315620219933e-12	18	0	0	216	12345
GO:0022400	regulation of rhodopsin mediated signaling pathway	1.00000000000103	1.03315620219933e-12	18	0	0	216	12345
GO:0034030	ribonucleoside bisphosphate biosynthetic process	1.00000000000103	1.03315620219933e-12	18	0	0	216	12345
GO:0031365	N-terminal protein amino acid modification	1.00000000000103	1.03315620219933e-12	18	0	0	216	12345
GO:0018231	peptidyl-S-diacylglycerol-L-cysteine biosynthetic process from peptidyl-cysteine	1.00000000000103	1.03315620219933e-12	18	0	0	216	12345
GO:0048803	imaginal disc-derived male genitalia morphogenesis	1.00000000000103	1.03315620219933e-12	18	0	0	216	12345
GO:0006476	protein deacetylation	1.00000000000103	1.03315620219933e-12	18	0	0	216	12345
GO:0045851	pH reduction	1.00000000000103	1.03315620219933e-12	18	0	0	216	12345
GO:0007628	adult walking behavior	1.00000000000103	1.03315620219933e-12	18	0	0	216	12345
GO:0042398	cellular modified amino acid biosynthetic process	1.00000000000103	1.03315620219933e-12	18	0	0	216	12345
GO:0004879	nuclear receptor activity	1.00000000000103	1.03315620219933e-12	18	0	0	216	12345
GO:0008535	respiratory chain complex IV assembly	1.00000000000103	1.03315620219933e-12	18	0	0	216	12345
GO:0007215	glutamate receptor signaling pathway	1.00000000000103	1.03315620219933e-12	18	0	0	216	12345
GO:0042136	neurotransmitter biosynthetic process	1.00000000000103	1.03315620219933e-12	18	0	0	216	12345
GO:0042023	DNA endoreduplication	1.00000000000103	1.03315620219933e-12	18	0	0	216	12345
GO:0045167	asymmetric protein localization involved in cell fate determination	1.00000000000103	1.03315620219933e-12	18	0	0	216	12345
GO:0051101	regulation of DNA binding	1.00000000000103	1.03315620219933e-12	18	0	0	216	12345
GO:0010996	response to auditory stimulus	1.00000000000103	1.03315620219933e-12	18	0	0	216	12345
GO:0044773	mitotic DNA damage checkpoint	1.00000000000103	1.03315620219933e-12	18	0	0	216	12345
GO:0032409	regulation of transporter activity	1.00000000000103	1.03315620219933e-12	18	0	0	216	12345
GO:0008233	peptidase activity	1.00000000000103	1.03315620219933e-12	18	0	0	216	12345
GO:0060259	regulation of feeding behavior	1.00000000000103	1.03315620219933e-12	18	0	0	216	12345
GO:0032412	regulation of ion transmembrane transporter activity	1.00000000000103	1.03315620219933e-12	18	0	0	216	12345
GO:0009156	ribonucleoside monophosphate biosynthetic process	1.00000000000103	1.03315620219933e-12	18	0	0	216	12345
GO:0034033	purine nucleoside bisphosphate biosynthetic process	1.00000000000103	1.03315620219933e-12	18	0	0	216	12345
GO:0002118	aggressive behavior	1.00000000000103	1.03315620219933e-12	18	0	0	216	12345
GO:0007584	response to nutrient	1.00000000000103	1.03315620219933e-12	18	0	0	216	12345
GO:0048132	female germ-line stem cell asymmetric division	1.00000000000103	1.03315620219933e-12	18	0	0	216	12345
GO:1902476	chloride transmembrane transport	1.00000000000103	1.03315620219933e-12	18	0	0	216	12345
GO:0007032	endosome organization	1.00000000000103	1.03315620219933e-12	18	0	0	216	12345
GO:0051205	protein insertion into membrane	1.00000000000103	1.03315620219933e-12	18	0	0	216	12345
GO:0006517	protein deglycosylation	1.00000000000103	1.03315620219933e-12	18	0	0	216	12345
GO:0072375	medium-term memory	1.00000000000103	1.03315620219933e-12	18	0	0	216	12345
GO:0030011	maintenance of cell polarity	1.00000000000103	1.03315620219933e-12	18	0	0	216	12345
GO:0033866	nucleoside bisphosphate biosynthetic process	1.00000000000103	1.03315620219933e-12	18	0	0	216	12345
GO:0034501	protein localization to kinetochore	1.00000000000137	1.36854430371875e-12	7	0	0	216	12345
GO:0071451	cellular response to superoxide	1.00000000000137	1.36854430371875e-12	7	0	0	216	12345
GO:0071470	cellular response to osmotic stress	1.00000000000137	1.36854430371875e-12	7	0	0	216	12345
GO:0071219	cellular response to molecule of bacterial origin	1.00000000000137	1.36854430371875e-12	7	0	0	216	12345
GO:0046085	adenosine metabolic process	1.00000000000137	1.36854430371875e-12	7	0	0	216	12345
GO:0035207	negative regulation of hemocyte proliferation	1.00000000000137	1.36854430371875e-12	7	0	0	216	12345
GO:1903845	negative regulation of cellular response to transforming growth factor beta stimulus	1.00000000000137	1.36854430371875e-12	7	0	0	216	12345
GO:0032496	response to lipopolysaccharide	1.00000000000137	1.36854430371875e-12	7	0	0	216	12345
GO:0017183	peptidyl-diphthamide biosynthetic process from peptidyl-histidine	1.00000000000137	1.36854430371875e-12	7	0	0	216	12345
GO:0035169	lymph gland plasmatocyte differentiation	1.00000000000137	1.36854430371875e-12	7	0	0	216	12345
GO:0035721	intraciliary retrograde transport	1.00000000000137	1.36854430371875e-12	7	0	0	216	12345
GO:0046599	regulation of centriole replication	1.00000000000137	1.36854430371875e-12	7	0	0	216	12345
GO:0009129	pyrimidine nucleoside monophosphate metabolic process	1.00000000000137	1.36854430371875e-12	7	0	0	216	12345
GO:0097696	receptor signaling pathway via STAT	1.00000000000137	1.36854430371875e-12	7	0	0	216	12345
GO:0043650	dicarboxylic acid biosynthetic process	1.00000000000137	1.36854430371875e-12	7	0	0	216	12345
GO:0032528	microvillus organization	1.00000000000137	1.36854430371875e-12	7	0	0	216	12345
GO:0090308	regulation of methylation-dependent chromatin silencing	1.00000000000137	1.36854430371875e-12	7	0	0	216	12345
GO:1903963	arachidonate transport	1.00000000000137	1.36854430371875e-12	7	0	0	216	12345
GO:1904031	positive regulation of cyclin-dependent protein kinase activity	1.00000000000137	1.36854430371875e-12	7	0	0	216	12345
GO:0097104	postsynaptic membrane assembly	1.00000000000137	1.36854430371875e-12	7	0	0	216	12345
GO:0030295	protein kinase activator activity	1.00000000000137	1.36854430371875e-12	7	0	0	216	12345
GO:0015936	coenzyme A metabolic process	1.00000000000137	1.36854430371875e-12	7	0	0	216	12345
GO:1901838	positive regulation of transcription of nucleolar large rRNA by RNA polymerase I	1.00000000000137	1.36854430371875e-12	7	0	0	216	12345
GO:0007561	imaginal disc eversion	1.00000000000137	1.36854430371875e-12	7	0	0	216	12345
GO:0035171	lamellocyte differentiation	1.00000000000137	1.36854430371875e-12	7	0	0	216	12345
GO:0038001	paracrine signaling	1.00000000000137	1.36854430371875e-12	7	0	0	216	12345
GO:0034311	diol metabolic process	1.00000000000137	1.36854430371875e-12	7	0	0	216	12345
GO:0043620	regulation of DNA-templated transcription in response to stress	1.00000000000137	1.36854430371875e-12	7	0	0	216	12345
GO:0009147	pyrimidine nucleoside triphosphate metabolic process	1.00000000000137	1.36854430371875e-12	7	0	0	216	12345
GO:0071715	icosanoid transport	1.00000000000137	1.36854430371875e-12	7	0	0	216	12345
GO:0045182	translation regulator activity	1.00000000000137	1.36854430371875e-12	7	0	0	216	12345
GO:0007095	mitotic G2 DNA damage checkpoint	1.00000000000137	1.36854430371875e-12	7	0	0	216	12345
GO:0035042	fertilization, exchange of chromosomal proteins	1.00000000000137	1.36854430371875e-12	7	0	0	216	12345
GO:0006848	pyruvate transport	1.00000000000137	1.36854430371875e-12	7	0	0	216	12345
GO:0006154	adenosine catabolic process	1.00000000000137	1.36854430371875e-12	7	0	0	216	12345
GO:0035208	positive regulation of hemocyte proliferation	1.00000000000137	1.36854430371875e-12	7	0	0	216	12345
GO:0048194	Golgi vesicle budding	1.00000000000137	1.36854430371875e-12	7	0	0	216	12345
GO:1902299	pre-replicative complex assembly involved in cell cycle DNA replication	1.00000000000137	1.36854430371875e-12	7	0	0	216	12345
GO:0035074	pupation	1.00000000000137	1.36854430371875e-12	7	0	0	216	12345
GO:0048076	regulation of compound eye pigmentation	1.00000000000137	1.36854430371875e-12	7	0	0	216	12345
GO:0046103	inosine biosynthetic process	1.00000000000137	1.36854430371875e-12	7	0	0	216	12345
GO:1902284	neuron projection extension involved in neuron projection guidance	1.00000000000137	1.36854430371875e-12	7	0	0	216	12345
GO:0044419	interspecies interaction between organisms	1.00000000000137	1.36854430371875e-12	7	0	0	216	12345
GO:0006102	isocitrate metabolic process	1.00000000000137	1.36854430371875e-12	7	0	0	216	12345
GO:0008215	spermine metabolic process	1.00000000000137	1.36854430371875e-12	7	0	0	216	12345
GO:0034766	negative regulation of ion transmembrane transport	1.00000000000137	1.36854430371875e-12	7	0	0	216	12345
GO:0042595	behavioral response to starvation	1.00000000000137	1.36854430371875e-12	7	0	0	216	12345
GO:2000637	positive regulation of gene silencing by miRNA	1.00000000000137	1.36854430371875e-12	7	0	0	216	12345
GO:0032222	regulation of synaptic transmission, cholinergic	1.00000000000137	1.36854430371875e-12	7	0	0	216	12345
GO:0030575	nuclear body organization	1.00000000000137	1.36854430371875e-12	7	0	0	216	12345
GO:0007100	mitotic centrosome separation	1.00000000000137	1.36854430371875e-12	7	0	0	216	12345
GO:0019218	regulation of steroid metabolic process	1.00000000000137	1.36854430371875e-12	7	0	0	216	12345
GO:0031638	zymogen activation	1.00000000000137	1.36854430371875e-12	7	0	0	216	12345
GO:0051099	positive regulation of binding	1.00000000000137	1.36854430371875e-12	7	0	0	216	12345
GO:0071712	ER-associated misfolded protein catabolic process	1.00000000000137	1.36854430371875e-12	7	0	0	216	12345
GO:0070936	protein K48-linked ubiquitination	1.00000000000137	1.36854430371875e-12	7	0	0	216	12345
GO:0015117	thiosulfate transmembrane transporter activity	1.00000000000137	1.36854430371875e-12	7	0	0	216	12345
GO:0050482	arachidonic acid secretion	1.00000000000137	1.36854430371875e-12	7	0	0	216	12345
GO:0045737	positive regulation of cyclin-dependent protein serine/threonine kinase activity	1.00000000000137	1.36854430371875e-12	7	0	0	216	12345
GO:0007553	regulation of ecdysteroid metabolic process	1.00000000000137	1.36854430371875e-12	7	0	0	216	12345
GO:0051592	response to calcium ion	1.00000000000137	1.36854430371875e-12	7	0	0	216	12345
GO:0032367	intracellular cholesterol transport	1.00000000000137	1.36854430371875e-12	7	0	0	216	12345
GO:0070131	positive regulation of mitochondrial translation	1.00000000000137	1.36854430371875e-12	7	0	0	216	12345
GO:0008643	carbohydrate transport	1.00000000000137	1.36854430371875e-12	7	0	0	216	12345
GO:0070525	tRNA threonylcarbamoyladenosine metabolic process	1.00000000000137	1.36854430371875e-12	7	0	0	216	12345
GO:0035329	hippo signaling	1.00000000000137	1.36854430371875e-12	7	0	0	216	12345
GO:0048133	male germ-line stem cell asymmetric division	1.00000000000137	1.36854430371875e-12	7	0	0	216	12345
GO:1903317	regulation of protein maturation	1.00000000000137	1.36854430371875e-12	7	0	0	216	12345
GO:0034475	U4 snRNA 3'-end processing	1.00000000000137	1.36854430371875e-12	7	0	0	216	12345
GO:0071423	malate transmembrane transport	1.00000000000137	1.36854430371875e-12	7	0	0	216	12345
GO:0031125	rRNA 3'-end processing	1.00000000000137	1.36854430371875e-12	7	0	0	216	12345
GO:0030517	negative regulation of axon extension	1.00000000000137	1.36854430371875e-12	7	0	0	216	12345
GO:0006116	NADH oxidation	1.00000000000137	1.36854430371875e-12	7	0	0	216	12345
GO:0097153	cysteine-type endopeptidase activity involved in apoptotic process	1.00000000000137	1.36854430371875e-12	7	0	0	216	12345
GO:1901571	fatty acid derivative transport	1.00000000000137	1.36854430371875e-12	7	0	0	216	12345
GO:1904063	negative regulation of cation transmembrane transport	1.00000000000137	1.36854430371875e-12	7	0	0	216	12345
GO:0009301	snRNA transcription	1.00000000000137	1.36854430371875e-12	7	0	0	216	12345
GO:1900242	regulation of synaptic vesicle endocytosis	1.00000000000137	1.36854430371875e-12	7	0	0	216	12345
GO:0034763	negative regulation of transmembrane transport	1.00000000000137	1.36854430371875e-12	7	0	0	216	12345
GO:1900407	regulation of cellular response to oxidative stress	1.00000000000137	1.36854430371875e-12	7	0	0	216	12345
GO:0048644	muscle organ morphogenesis	1.00000000000137	1.36854430371875e-12	7	0	0	216	12345
GO:0032053	ciliary basal body organization	1.00000000000137	1.36854430371875e-12	7	0	0	216	12345
GO:0032012	regulation of ARF protein signal transduction	1.00000000000137	1.36854430371875e-12	7	0	0	216	12345
GO:0007516	hemocyte development	1.00000000000137	1.36854430371875e-12	7	0	0	216	12345
GO:0007503	fat body development	1.00000000000137	1.36854430371875e-12	7	0	0	216	12345
GO:0017143	insecticide metabolic process	1.00000000000137	1.36854430371875e-12	7	0	0	216	12345
GO:0019888	protein phosphatase regulator activity	1.00000000000137	1.36854430371875e-12	7	0	0	216	12345
GO:2000574	regulation of microtubule motor activity	1.00000000000137	1.36854430371875e-12	7	0	0	216	12345
GO:0003158	endothelium development	1.00000000000137	1.36854430371875e-12	7	0	0	216	12345
GO:0050884	neuromuscular process controlling posture	1.00000000000137	1.36854430371875e-12	7	0	0	216	12345
GO:0048060	negative gravitaxis	1.00000000000137	1.36854430371875e-12	7	0	0	216	12345
GO:0015140	malate transmembrane transporter activity	1.00000000000137	1.36854430371875e-12	7	0	0	216	12345
GO:0060612	adipose tissue development	1.00000000000137	1.36854430371875e-12	7	0	0	216	12345
GO:0070475	rRNA base methylation	1.00000000000137	1.36854430371875e-12	7	0	0	216	12345
GO:0000305	response to oxygen radical	1.00000000000137	1.36854430371875e-12	7	0	0	216	12345
GO:0006528	asparagine metabolic process	1.00000000000137	1.36854430371875e-12	7	0	0	216	12345
GO:0006145	purine nucleobase catabolic process	1.00000000000137	1.36854430371875e-12	7	0	0	216	12345
GO:0051926	negative regulation of calcium ion transport	1.00000000000137	1.36854430371875e-12	7	0	0	216	12345
GO:0007599	hemostasis	1.00000000000137	1.36854430371875e-12	7	0	0	216	12345
GO:0018196	peptidyl-asparagine modification	1.00000000000137	1.36854430371875e-12	7	0	0	216	12345
GO:0009071	serine family amino acid catabolic process	1.00000000000137	1.36854430371875e-12	7	0	0	216	12345
GO:0021955	central nervous system neuron axonogenesis	1.00000000000137	1.36854430371875e-12	7	0	0	216	12345
GO:0006034	cuticle chitin metabolic process	1.00000000000137	1.36854430371875e-12	7	0	0	216	12345
GO:0035190	syncytial nuclear migration	1.00000000000137	1.36854430371875e-12	7	0	0	216	12345
GO:0030512	negative regulation of transforming growth factor beta receptor signaling pathway	1.00000000000137	1.36854430371875e-12	7	0	0	216	12345
GO:0051443	positive regulation of ubiquitin-protein transferase activity	1.00000000000137	1.36854430371875e-12	7	0	0	216	12345
GO:0071216	cellular response to biotic stimulus	1.00000000000137	1.36854430371875e-12	7	0	0	216	12345
GO:0032309	icosanoid secretion	1.00000000000137	1.36854430371875e-12	7	0	0	216	12345
GO:0009130	pyrimidine nucleoside monophosphate biosynthetic process	1.00000000000137	1.36854430371875e-12	7	0	0	216	12345
GO:0048789	cytoskeletal matrix organization at active zone	1.00000000000137	1.36854430371875e-12	7	0	0	216	12345
GO:0061963	regulation of entry into reproductive diapause	1.00000000000137	1.36854430371875e-12	7	0	0	216	12345
GO:0038202	TORC1 signaling	1.00000000000137	1.36854430371875e-12	7	0	0	216	12345
GO:0015131	oxaloacetate transmembrane transporter activity	1.00000000000137	1.36854430371875e-12	7	0	0	216	12345
GO:0031507	heterochromatin assembly	1.00000000000137	1.36854430371875e-12	7	0	0	216	12345
GO:1990511	piRNA biosynthetic process	1.00000000000137	1.36854430371875e-12	7	0	0	216	12345
GO:0001706	endoderm formation	1.00000000000137	1.36854430371875e-12	7	0	0	216	12345
GO:1904377	positive regulation of protein localization to cell periphery	1.00000000000137	1.36854430371875e-12	7	0	0	216	12345
GO:0001885	endothelial cell development	1.00000000000137	1.36854430371875e-12	7	0	0	216	12345
GO:0071880	adenylate cyclase-activating adrenergic receptor signaling pathway	1.00000000000137	1.36854430371875e-12	7	0	0	216	12345
GO:0006525	arginine metabolic process	1.00000000000137	1.36854430371875e-12	7	0	0	216	12345
GO:0120177	negative regulation of torso signaling pathway	1.00000000000137	1.36854430371875e-12	7	0	0	216	12345
GO:0046514	ceramide catabolic process	1.00000000000137	1.36854430371875e-12	7	0	0	216	12345
GO:0070613	regulation of protein processing	1.00000000000137	1.36854430371875e-12	7	0	0	216	12345
GO:0043633	polyadenylation-dependent RNA catabolic process	1.00000000000137	1.36854430371875e-12	7	0	0	216	12345
GO:0060628	regulation of ER to Golgi vesicle-mediated transport	1.00000000000137	1.36854430371875e-12	7	0	0	216	12345
GO:0045313	rhabdomere membrane biogenesis	1.00000000000137	1.36854430371875e-12	7	0	0	216	12345
GO:0051643	endoplasmic reticulum localization	1.00000000000137	1.36854430371875e-12	7	0	0	216	12345
GO:0046102	inosine metabolic process	1.00000000000137	1.36854430371875e-12	7	0	0	216	12345
GO:0018342	protein prenylation	1.00000000000137	1.36854430371875e-12	7	0	0	216	12345
GO:0046683	response to organophosphorus	1.00000000000137	1.36854430371875e-12	7	0	0	216	12345
GO:0010165	response to X-ray	1.00000000000137	1.36854430371875e-12	7	0	0	216	12345
GO:0015709	thiosulfate transport	1.00000000000137	1.36854430371875e-12	7	0	0	216	12345
GO:1902356	oxaloacetate(2-) transmembrane transport	1.00000000000137	1.36854430371875e-12	7	0	0	216	12345
GO:0001952	regulation of cell-matrix adhesion	1.00000000000137	1.36854430371875e-12	7	0	0	216	12345
GO:0070278	extracellular matrix constituent secretion	1.00000000000137	1.36854430371875e-12	7	0	0	216	12345
GO:0001555	oocyte growth	1.00000000000137	1.36854430371875e-12	7	0	0	216	12345
GO:0043507	positive regulation of JUN kinase activity	1.00000000000137	1.36854430371875e-12	7	0	0	216	12345
GO:0006272	leading strand elongation	1.00000000000137	1.36854430371875e-12	7	0	0	216	12345
GO:0019430	removal of superoxide radicals	1.00000000000137	1.36854430371875e-12	7	0	0	216	12345
GO:0097581	lamellipodium organization	1.00000000000137	1.36854430371875e-12	7	0	0	216	12345
GO:0090141	positive regulation of mitochondrial fission	1.00000000000137	1.36854430371875e-12	7	0	0	216	12345
GO:0072595	maintenance of protein localization in organelle	1.00000000000137	1.36854430371875e-12	7	0	0	216	12345
GO:0031572	G2 DNA damage checkpoint	1.00000000000137	1.36854430371875e-12	7	0	0	216	12345
GO:0070534	protein K63-linked ubiquitination	1.00000000000137	1.36854430371875e-12	7	0	0	216	12345
GO:0071324	cellular response to disaccharide stimulus	1.00000000000137	1.36854430371875e-12	7	0	0	216	12345
GO:0070898	RNA polymerase III preinitiation complex assembly	1.00000000000137	1.36854430371875e-12	7	0	0	216	12345
GO:0071459	protein localization to chromosome, centromeric region	1.00000000000137	1.36854430371875e-12	7	0	0	216	12345
GO:0043634	polyadenylation-dependent ncRNA catabolic process	1.00000000000137	1.36854430371875e-12	7	0	0	216	12345
GO:0018279	protein N-linked glycosylation via asparagine	1.00000000000137	1.36854430371875e-12	7	0	0	216	12345
GO:0031053	primary miRNA processing	1.00000000000137	1.36854430371875e-12	7	0	0	216	12345
GO:0007312	oocyte nucleus migration involved in oocyte dorsal/ventral axis specification	1.00000000000137	1.36854430371875e-12	7	0	0	216	12345
GO:0014059	regulation of dopamine secretion	1.00000000000137	1.36854430371875e-12	7	0	0	216	12345
GO:0097205	renal filtration	1.00000000000137	1.36854430371875e-12	7	0	0	216	12345
GO:0036388	pre-replicative complex assembly	1.00000000000137	1.36854430371875e-12	7	0	0	216	12345
GO:0046825	regulation of protein export from nucleus	1.00000000000137	1.36854430371875e-12	7	0	0	216	12345
GO:0010470	regulation of gastrulation	1.00000000000137	1.36854430371875e-12	7	0	0	216	12345
GO:0050433	regulation of catecholamine secretion	1.00000000000137	1.36854430371875e-12	7	0	0	216	12345
GO:0006878	cellular copper ion homeostasis	1.00000000000137	1.36854430371875e-12	7	0	0	216	12345
GO:0048846	axon extension involved in axon guidance	1.00000000000137	1.36854430371875e-12	7	0	0	216	12345
GO:0051092	positive regulation of NF-kappaB transcription factor activity	1.00000000000137	1.36854430371875e-12	7	0	0	216	12345
GO:0051966	regulation of synaptic transmission, glutamatergic	1.00000000000137	1.36854430371875e-12	7	0	0	216	12345
GO:0045677	negative regulation of R7 cell differentiation	1.00000000000137	1.36854430371875e-12	7	0	0	216	12345
GO:0015729	oxaloacetate transport	1.00000000000137	1.36854430371875e-12	7	0	0	216	12345
GO:0046339	diacylglycerol metabolic process	1.00000000000137	1.36854430371875e-12	7	0	0	216	12345
GO:0097206	nephrocyte filtration	1.00000000000137	1.36854430371875e-12	7	0	0	216	12345
GO:0030728	ovulation	1.00000000000137	1.36854430371875e-12	7	0	0	216	12345
GO:0033540	fatty acid beta-oxidation using acyl-CoA oxidase	1.00000000000137	1.36854430371875e-12	7	0	0	216	12345
GO:0032922	circadian regulation of gene expression	1.00000000000137	1.36854430371875e-12	7	0	0	216	12345
GO:0048562	embryonic organ morphogenesis	1.00000000000137	1.36854430371875e-12	7	0	0	216	12345
GO:0050817	coagulation	1.00000000000137	1.36854430371875e-12	7	0	0	216	12345
GO:0009261	ribonucleotide catabolic process	1.00000000000137	1.36854430371875e-12	7	0	0	216	12345
GO:0051703	intraspecies interaction between organisms	1.00000000000137	1.36854430371875e-12	7	0	0	216	12345
GO:0090277	positive regulation of peptide hormone secretion	1.00000000000137	1.36854430371875e-12	7	0	0	216	12345
GO:1903146	regulation of autophagy of mitochondrion	1.00000000000137	1.36854430371875e-12	7	0	0	216	12345
GO:0048073	regulation of eye pigmentation	1.00000000000137	1.36854430371875e-12	7	0	0	216	12345
GO:0090382	phagosome maturation	1.00000000000137	1.36854430371875e-12	7	0	0	216	12345
GO:0090317	negative regulation of intracellular protein transport	1.00000000000137	1.36854430371875e-12	7	0	0	216	12345
GO:0006267	pre-replicative complex assembly involved in nuclear cell cycle DNA replication	1.00000000000137	1.36854430371875e-12	7	0	0	216	12345
GO:0071329	cellular response to sucrose stimulus	1.00000000000137	1.36854430371875e-12	7	0	0	216	12345
GO:0050908	detection of light stimulus involved in visual perception	1.00000000000137	1.36854430371875e-12	7	0	0	216	12345
GO:0046500	S-adenosylmethionine metabolic process	1.00000000000137	1.36854430371875e-12	7	0	0	216	12345
GO:1903035	negative regulation of response to wounding	1.00000000000137	1.36854430371875e-12	7	0	0	216	12345
GO:0006488	dolichol-linked oligosaccharide biosynthetic process	1.00000000000137	1.36854430371875e-12	7	0	0	216	12345
GO:0042407	cristae formation	1.00000000000137	1.36854430371875e-12	7	0	0	216	12345
GO:0009083	branched-chain amino acid catabolic process	1.00000000000137	1.36854430371875e-12	7	0	0	216	12345
GO:0097320	plasma membrane tubulation	1.00000000000137	1.36854430371875e-12	7	0	0	216	12345
GO:0071450	cellular response to oxygen radical	1.00000000000137	1.36854430371875e-12	7	0	0	216	12345
GO:0046831	regulation of RNA export from nucleus	1.00000000000137	1.36854430371875e-12	7	0	0	216	12345
GO:0030382	sperm mitochondrion organization	1.00000000000137	1.36854430371875e-12	7	0	0	216	12345
GO:0098700	neurotransmitter loading into synaptic vesicle	1.00000000000137	1.36854430371875e-12	7	0	0	216	12345
GO:0051503	adenine nucleotide transport	1.00000000000137	1.36854430371875e-12	7	0	0	216	12345
GO:1900247	regulation of cytoplasmic translational elongation	1.00000000000137	1.36854430371875e-12	7	0	0	216	12345
GO:0019985	translesion synthesis	1.00000000000137	1.36854430371875e-12	7	0	0	216	12345
GO:0032233	positive regulation of actin filament bundle assembly	1.00000000000137	1.36854430371875e-12	7	0	0	216	12345
GO:0097120	receptor localization to synapse	1.00000000000137	1.36854430371875e-12	7	0	0	216	12345
GO:0017182	peptidyl-diphthamide metabolic process	1.00000000000137	1.36854430371875e-12	7	0	0	216	12345
GO:0031102	neuron projection regeneration	1.00000000000137	1.36854430371875e-12	7	0	0	216	12345
GO:0006303	double-strand break repair via nonhomologous end joining	1.00000000000137	1.36854430371875e-12	7	0	0	216	12345
GO:0035176	social behavior	1.00000000000137	1.36854430371875e-12	7	0	0	216	12345
GO:1901019	regulation of calcium ion transmembrane transporter activity	1.00000000000137	1.36854430371875e-12	7	0	0	216	12345
GO:0006359	regulation of transcription by RNA polymerase III	1.00000000000137	1.36854430371875e-12	7	0	0	216	12345
GO:0019233	sensory perception of pain	1.00000000000137	1.36854430371875e-12	7	0	0	216	12345
GO:1901475	pyruvate transmembrane transport	1.00000000000137	1.36854430371875e-12	7	0	0	216	12345
GO:0009154	purine ribonucleotide catabolic process	1.00000000000137	1.36854430371875e-12	7	0	0	216	12345
GO:0060047	heart contraction	1.00000000000137	1.36854430371875e-12	7	0	0	216	12345
GO:0007229	integrin-mediated signaling pathway	1.00000000000137	1.36854430371875e-12	7	0	0	216	12345
GO:0015800	acidic amino acid transport	1.00000000000137	1.36854430371875e-12	7	0	0	216	12345
GO:0030032	lamellipodium assembly	1.00000000000137	1.36854430371875e-12	7	0	0	216	12345
GO:0007259	receptor signaling pathway via JAK-STAT	1.00000000000137	1.36854430371875e-12	7	0	0	216	12345
GO:0090251	protein localization involved in establishment of planar polarity	1.00000000000137	1.36854430371875e-12	7	0	0	216	12345
GO:0061085	regulation of histone H3-K27 methylation	1.00000000000137	1.36854430371875e-12	7	0	0	216	12345
GO:0034312	diol biosynthetic process	1.00000000000137	1.36854430371875e-12	7	0	0	216	12345
GO:0000303	response to superoxide	1.00000000000137	1.36854430371875e-12	7	0	0	216	12345
GO:0045446	endothelial cell differentiation	1.00000000000137	1.36854430371875e-12	7	0	0	216	12345
GO:0097354	prenylation	1.00000000000137	1.36854430371875e-12	7	0	0	216	12345
GO:0001678	cellular glucose homeostasis	1.00000000000137	1.36854430371875e-12	7	0	0	216	12345
GO:0006465	signal peptide processing	1.00000000000137	1.36854430371875e-12	7	0	0	216	12345
GO:0090309	positive regulation of methylation-dependent chromatin silencing	1.00000000000137	1.36854430371875e-12	7	0	0	216	12345
GO:0004707	MAP kinase activity	1.00000000000137	1.36854430371875e-12	7	0	0	216	12345
GO:0006000	fructose metabolic process	1.00000000000137	1.36854430371875e-12	7	0	0	216	12345
GO:0032413	negative regulation of ion transmembrane transporter activity	1.00000000000137	1.36854430371875e-12	7	0	0	216	12345
GO:1903169	regulation of calcium ion transmembrane transport	1.00000000000137	1.36854430371875e-12	7	0	0	216	12345
GO:0023058	adaptation of signaling pathway	1.00000000000137	1.36854430371875e-12	7	0	0	216	12345
GO:0032410	negative regulation of transporter activity	1.00000000000137	1.36854430371875e-12	7	0	0	216	12345
GO:1903076	regulation of protein localization to plasma membrane	1.00000000000137	1.36854430371875e-12	7	0	0	216	12345
GO:0006814	sodium ion transport	1.00000000000144	1.44473030522446e-12	58	0	0	216	12345
GO:0032984	protein-containing complex disassembly	1.00000000000144	1.44473030522446e-12	58	0	0	216	12345
GO:0000956	nuclear-transcribed mRNA catabolic process	1.00000000000144	1.44473030522446e-12	58	0	0	216	12345
GO:0030261	chromosome condensation	1.00000000000144	1.44473030522446e-12	58	0	0	216	12345
GO:1901361	organic cyclic compound catabolic process	1.00000000000165	1.65202539831089e-12	171	0	0	216	12345
GO:0036335	intestinal stem cell homeostasis	1.00000000000176	1.76207711846136e-12	29	0	0	216	12345
GO:0042386	hemocyte differentiation	1.00000000000176	1.76207711846136e-12	29	0	0	216	12345
GO:0004713	protein tyrosine kinase activity	1.00000000000176	1.76207711846136e-12	29	0	0	216	12345
GO:0043244	regulation of protein complex disassembly	1.00000000000176	1.76207711846136e-12	29	0	0	216	12345
GO:0043462	regulation of ATPase activity	1.00000000000176	1.76207711846136e-12	29	0	0	216	12345
GO:0019236	response to pheromone	1.00000000000176	1.76207711846136e-12	29	0	0	216	12345
GO:0051260	protein homooligomerization	1.00000000000176	1.76207711846136e-12	29	0	0	216	12345
GO:0043405	regulation of MAP kinase activity	1.00000000000176	1.76207711846136e-12	29	0	0	216	12345
GO:0018107	peptidyl-threonine phosphorylation	1.00000000000176	1.76207711846136e-12	29	0	0	216	12345
GO:0009206	purine ribonucleoside triphosphate biosynthetic process	1.00000000000176	1.76207711846136e-12	29	0	0	216	12345
GO:0004521	endoribonuclease activity	1.00000000000176	1.76207711846136e-12	29	0	0	216	12345
GO:0010212	response to ionizing radiation	1.00000000000176	1.76207711846136e-12	29	0	0	216	12345
GO:0048102	autophagic cell death	1.00000000000176	1.76207711846136e-12	29	0	0	216	12345
GO:0098930	axonal transport	1.00000000000176	1.76207711846136e-12	29	0	0	216	12345
GO:0070303	negative regulation of stress-activated protein kinase signaling cascade	1.00000000000176	1.76207711846136e-12	29	0	0	216	12345
GO:0071456	cellular response to hypoxia	1.00000000000176	1.76207711846136e-12	29	0	0	216	12345
GO:0008347	glial cell migration	1.00000000000176	1.76207711846136e-12	29	0	0	216	12345
GO:0009205	purine ribonucleoside triphosphate metabolic process	1.00000000000176	1.76207711846136e-12	29	0	0	216	12345
GO:0046834	lipid phosphorylation	1.00000000000176	1.76207711846136e-12	29	0	0	216	12345
GO:0032873	negative regulation of stress-activated MAPK cascade	1.00000000000176	1.76207711846136e-12	29	0	0	216	12345
GO:0048010	vascular endothelial growth factor receptor signaling pathway	1.00000000000176	1.76207711846136e-12	29	0	0	216	12345
GO:0007614	short-term memory	1.00000000000176	1.76207711846136e-12	29	0	0	216	12345
GO:0009145	purine nucleoside triphosphate biosynthetic process	1.00000000000176	1.76207711846136e-12	29	0	0	216	12345
GO:0072527	pyrimidine-containing compound metabolic process	1.00000000000176	1.76207711846136e-12	29	0	0	216	12345
GO:1905268	negative regulation of chromatin organization	1.00000000000176	1.76207711846136e-12	29	0	0	216	12345
GO:0006289	nucleotide-excision repair	1.00000000000176	1.76207711846136e-12	29	0	0	216	12345
GO:0030317	flagellated sperm motility	1.0000000000018	1.80091014881081e-12	40	0	0	216	12345
GO:1903429	regulation of cell maturation	1.0000000000018	1.80091014881081e-12	40	0	0	216	12345
GO:0016246	RNA interference	1.0000000000018	1.80091014881081e-12	40	0	0	216	12345
GO:1901607	alpha-amino acid biosynthetic process	1.0000000000018	1.80091014881081e-12	40	0	0	216	12345
GO:0044743	protein transmembrane import into intracellular organelle	1.0000000000018	1.80091014881081e-12	40	0	0	216	12345
GO:0071805	potassium ion transmembrane transport	1.0000000000018	1.80091014881081e-12	40	0	0	216	12345
GO:0055067	monovalent inorganic cation homeostasis	1.0000000000018	1.80091014881081e-12	40	0	0	216	12345
GO:0097722	sperm motility	1.0000000000018	1.80091014881081e-12	40	0	0	216	12345
GO:0009725	response to hormone	1.00000000000195	1.94709444074978e-12	136	0	0	216	12345
GO:0120031	plasma membrane bounded cell projection assembly	1.00000000000195	1.94709444074978e-12	136	0	0	216	12345
GO:1901606	alpha-amino acid catabolic process	1.00000000000235	2.3482741746978e-12	52	0	0	216	12345
GO:0010466	negative regulation of peptidase activity	1.00000000000235	2.3482741746978e-12	52	0	0	216	12345
GO:0007602	phototransduction	1.00000000000235	2.3482741746978e-12	52	0	0	216	12345
GO:0009063	cellular amino acid catabolic process	1.00000000000335	3.34975129033276e-12	57	0	0	216	12345
GO:0055074	calcium ion homeostasis	1.00000000000335	3.34975129033276e-12	57	0	0	216	12345
GO:0060285	cilium-dependent cell motility	1.00000000000335	3.34975129033276e-12	57	0	0	216	12345
GO:0001539	cilium or flagellum-dependent cell motility	1.00000000000335	3.34975129033276e-12	57	0	0	216	12345
GO:0007316	pole plasm RNA localization	1.00000000000335	3.34975129033276e-12	57	0	0	216	12345
GO:0009583	detection of light stimulus	1.00000000000335	3.34975129033276e-12	57	0	0	216	12345
GO:0007450	dorsal/ventral pattern formation, imaginal disc	1.00000000000335	3.34975129033276e-12	57	0	0	216	12345
GO:0030198	extracellular matrix organization	1.00000000000335	3.34975129033276e-12	57	0	0	216	12345
GO:0000462	maturation of SSU-rRNA from tricistronic rRNA transcript (SSU-rRNA, 5.8S rRNA, LSU-rRNA)	1.00000000000342	3.42031329147974e-12	33	0	0	216	12345
GO:0010950	positive regulation of endopeptidase activity	1.00000000000342	3.42031329147974e-12	33	0	0	216	12345
GO:0009453	energy taxis	1.00000000000342	3.42031329147974e-12	33	0	0	216	12345
GO:0050920	regulation of chemotaxis	1.00000000000342	3.42031329147974e-12	33	0	0	216	12345
GO:0051494	negative regulation of cytoskeleton organization	1.00000000000342	3.42031329147974e-12	33	0	0	216	12345
GO:0048814	regulation of dendrite morphogenesis	1.00000000000342	3.42031329147974e-12	33	0	0	216	12345
GO:0030048	actin filament-based movement	1.00000000000342	3.42031329147974e-12	33	0	0	216	12345
GO:0006026	aminoglycan catabolic process	1.00000000000342	3.42031329147974e-12	33	0	0	216	12345
GO:0009064	glutamine family amino acid metabolic process	1.00000000000342	3.42031329147974e-12	33	0	0	216	12345
GO:0022404	molting cycle process	1.00000000000342	3.42031329147974e-12	33	0	0	216	12345
GO:0051489	regulation of filopodium assembly	1.00000000000342	3.42031329147974e-12	33	0	0	216	12345
GO:0042331	phototaxis	1.00000000000342	3.42031329147974e-12	33	0	0	216	12345
GO:0044786	cell cycle DNA replication	1.00000000000342	3.42031329147974e-12	33	0	0	216	12345
GO:0009055	electron transfer activity	1.00000000000342	3.42031329147974e-12	33	0	0	216	12345
GO:0007475	apposition of dorsal and ventral imaginal disc-derived wing surfaces	1.00000000000342	3.42031329147974e-12	33	0	0	216	12345
GO:0048240	sperm capacitation	1.00000000000357	3.57268636333105e-12	2	0	0	216	12345
GO:0003031	detection of carbon dioxide	1.00000000000357	3.57268636333105e-12	2	0	0	216	12345
GO:0045056	transcytosis	1.00000000000357	3.57268636333105e-12	2	0	0	216	12345
GO:0046386	deoxyribose phosphate catabolic process	1.00000000000357	3.57268636333105e-12	2	0	0	216	12345
GO:0004994	somatostatin receptor activity	1.00000000000357	3.57268636333105e-12	2	0	0	216	12345
GO:0106005	RNA 5'-cap (guanine-N7)-methylation	1.00000000000357	3.57268636333105e-12	2	0	0	216	12345
GO:1900370	positive regulation of RNA interference	1.00000000000357	3.57268636333105e-12	2	0	0	216	12345
GO:0097240	chromosome attachment to the nuclear envelope	1.00000000000357	3.57268636333105e-12	2	0	0	216	12345
GO:0097484	dendrite extension	1.00000000000357	3.57268636333105e-12	2	0	0	216	12345
GO:0060295	regulation of cilium movement involved in cell motility	1.00000000000357	3.57268636333105e-12	2	0	0	216	12345
GO:0110096	cellular response to aldehyde	1.00000000000357	3.57268636333105e-12	2	0	0	216	12345
GO:0120176	positive regulation of torso signaling pathway	1.00000000000357	3.57268636333105e-12	2	0	0	216	12345
GO:0120081	positive regulation of microfilament motor activity	1.00000000000357	3.57268636333105e-12	2	0	0	216	12345
GO:0000389	mRNA 3'-splice site recognition	1.00000000000357	3.57268636333105e-12	2	0	0	216	12345
GO:0009450	gamma-aminobutyric acid catabolic process	1.00000000000357	3.57268636333105e-12	2	0	0	216	12345
GO:0072387	flavin adenine dinucleotide metabolic process	1.00000000000357	3.57268636333105e-12	2	0	0	216	12345
GO:0008545	JUN kinase kinase activity	1.00000000000357	3.57268636333105e-12	2	0	0	216	12345
GO:2001284	regulation of BMP secretion	1.00000000000357	3.57268636333105e-12	2	0	0	216	12345
GO:0006553	lysine metabolic process	1.00000000000357	3.57268636333105e-12	2	0	0	216	12345
GO:0006287	base-excision repair, gap-filling	1.00000000000357	3.57268636333105e-12	2	0	0	216	12345
GO:0099640	axo-dendritic protein transport	1.00000000000357	3.57268636333105e-12	2	0	0	216	12345
GO:0045004	DNA replication proofreading	1.00000000000357	3.57268636333105e-12	2	0	0	216	12345
GO:0042705	ocellus photoreceptor cell differentiation	1.00000000000357	3.57268636333105e-12	2	0	0	216	12345
GO:0060278	regulation of ovulation	1.00000000000357	3.57268636333105e-12	2	0	0	216	12345
GO:0033563	dorsal/ventral axon guidance	1.00000000000357	3.57268636333105e-12	2	0	0	216	12345
GO:1904457	positive regulation of neuronal action potential	1.00000000000357	3.57268636333105e-12	2	0	0	216	12345
GO:0030997	regulation of centriole-centriole cohesion	1.00000000000357	3.57268636333105e-12	2	0	0	216	12345
GO:0006437	tyrosyl-tRNA aminoacylation	1.00000000000357	3.57268636333105e-12	2	0	0	216	12345
GO:0046676	negative regulation of insulin secretion	1.00000000000357	3.57268636333105e-12	2	0	0	216	12345
GO:0031038	myosin II filament organization	1.00000000000357	3.57268636333105e-12	2	0	0	216	12345
GO:0046487	glyoxylate metabolic process	1.00000000000357	3.57268636333105e-12	2	0	0	216	12345
GO:0048078	positive regulation of compound eye pigmentation	1.00000000000357	3.57268636333105e-12	2	0	0	216	12345
GO:0034473	U1 snRNA 3'-end processing	1.00000000000357	3.57268636333105e-12	2	0	0	216	12345
GO:1902102	regulation of metaphase/anaphase transition of meiotic cell cycle	1.00000000000357	3.57268636333105e-12	2	0	0	216	12345
GO:0045724	positive regulation of cilium assembly	1.00000000000357	3.57268636333105e-12	2	0	0	216	12345
GO:1901314	regulation of histone H2A K63-linked ubiquitination	1.00000000000357	3.57268636333105e-12	2	0	0	216	12345
GO:0055049	astral spindle assembly	1.00000000000357	3.57268636333105e-12	2	0	0	216	12345
GO:0043553	negative regulation of phosphatidylinositol 3-kinase activity	1.00000000000357	3.57268636333105e-12	2	0	0	216	12345
GO:0033577	protein glycosylation in endoplasmic reticulum	1.00000000000357	3.57268636333105e-12	2	0	0	216	12345
GO:0006349	regulation of gene expression by genetic imprinting	1.00000000000357	3.57268636333105e-12	2	0	0	216	12345
GO:0015187	glycine transmembrane transporter activity	1.00000000000357	3.57268636333105e-12	2	0	0	216	12345
GO:0034114	regulation of heterotypic cell-cell adhesion	1.00000000000357	3.57268636333105e-12	2	0	0	216	12345
GO:0071454	cellular response to anoxia	1.00000000000357	3.57268636333105e-12	2	0	0	216	12345
GO:0045856	positive regulation of pole plasm oskar mRNA localization	1.00000000000357	3.57268636333105e-12	2	0	0	216	12345
GO:0042738	exogenous drug catabolic process	1.00000000000357	3.57268636333105e-12	2	0	0	216	12345
GO:0070923	siRNA loading onto RISC involved in chromatin silencing by small RNA	1.00000000000357	3.57268636333105e-12	2	0	0	216	12345
GO:0042670	retinal cone cell differentiation	1.00000000000357	3.57268636333105e-12	2	0	0	216	12345
GO:0006429	leucyl-tRNA aminoacylation	1.00000000000357	3.57268636333105e-12	2	0	0	216	12345
GO:1902769	regulation of choline O-acetyltransferase activity	1.00000000000357	3.57268636333105e-12	2	0	0	216	12345
GO:0007376	cephalic furrow formation	1.00000000000357	3.57268636333105e-12	2	0	0	216	12345
GO:0097062	dendritic spine maintenance	1.00000000000357	3.57268636333105e-12	2	0	0	216	12345
GO:1904356	regulation of telomere maintenance via telomere lengthening	1.00000000000357	3.57268636333105e-12	2	0	0	216	12345
GO:0035015	elongation of arista core	1.00000000000357	3.57268636333105e-12	2	0	0	216	12345
GO:0017128	phospholipid scramblase activity	1.00000000000357	3.57268636333105e-12	2	0	0	216	12345
GO:0017185	peptidyl-lysine hydroxylation	1.00000000000357	3.57268636333105e-12	2	0	0	216	12345
GO:1900738	positive regulation of phospholipase C-activating G protein-coupled receptor signaling pathway	1.00000000000357	3.57268636333105e-12	2	0	0	216	12345
GO:0048842	positive regulation of axon extension involved in axon guidance	1.00000000000357	3.57268636333105e-12	2	0	0	216	12345
GO:0060701	negative regulation of ribonuclease activity	1.00000000000357	3.57268636333105e-12	2	0	0	216	12345
GO:0004326	tetrahydrofolylpolyglutamate synthase activity	1.00000000000357	3.57268636333105e-12	2	0	0	216	12345
GO:0006438	valyl-tRNA aminoacylation	1.00000000000357	3.57268636333105e-12	2	0	0	216	12345
GO:0048593	camera-type eye morphogenesis	1.00000000000357	3.57268636333105e-12	2	0	0	216	12345
GO:0005068	transmembrane receptor protein tyrosine kinase adaptor activity	1.00000000000357	3.57268636333105e-12	2	0	0	216	12345
GO:0004103	choline kinase activity	1.00000000000357	3.57268636333105e-12	2	0	0	216	12345
GO:0009204	deoxyribonucleoside triphosphate catabolic process	1.00000000000357	3.57268636333105e-12	2	0	0	216	12345
GO:1900024	regulation of substrate adhesion-dependent cell spreading	1.00000000000357	3.57268636333105e-12	2	0	0	216	12345
GO:0071928	tyramine signaling pathway	1.00000000000357	3.57268636333105e-12	2	0	0	216	12345
GO:0070329	tRNA seleno-modification	1.00000000000357	3.57268636333105e-12	2	0	0	216	12345
GO:0045337	farnesyl diphosphate biosynthetic process	1.00000000000357	3.57268636333105e-12	2	0	0	216	12345
GO:0051792	medium-chain fatty acid biosynthetic process	1.00000000000357	3.57268636333105e-12	2	0	0	216	12345
GO:0048491	retrograde synaptic vesicle transport	1.00000000000357	3.57268636333105e-12	2	0	0	216	12345
GO:0045046	protein import into peroxisome membrane	1.00000000000357	3.57268636333105e-12	2	0	0	216	12345
GO:0098703	calcium ion import across plasma membrane	1.00000000000357	3.57268636333105e-12	2	0	0	216	12345
GO:1900045	negative regulation of protein K63-linked ubiquitination	1.00000000000357	3.57268636333105e-12	2	0	0	216	12345
GO:0009188	ribonucleoside diphosphate biosynthetic process	1.00000000000357	3.57268636333105e-12	2	0	0	216	12345
GO:1904746	negative regulation of apoptotic process involved in development	1.00000000000357	3.57268636333105e-12	2	0	0	216	12345
GO:0046294	formaldehyde catabolic process	1.00000000000357	3.57268636333105e-12	2	0	0	216	12345
GO:0043095	regulation of GTP cyclohydrolase I activity	1.00000000000357	3.57268636333105e-12	2	0	0	216	12345
GO:0030947	regulation of vascular endothelial growth factor receptor signaling pathway	1.00000000000357	3.57268636333105e-12	2	0	0	216	12345
GO:1903307	positive regulation of regulated secretory pathway	1.00000000000357	3.57268636333105e-12	2	0	0	216	12345
GO:0018343	protein farnesylation	1.00000000000357	3.57268636333105e-12	2	0	0	216	12345
GO:0097200	cysteine-type endopeptidase activity involved in execution phase of apoptosis	1.00000000000357	3.57268636333105e-12	2	0	0	216	12345
GO:0038002	endocrine signaling	1.00000000000357	3.57268636333105e-12	2	0	0	216	12345
GO:0001568	blood vessel development	1.00000000000357	3.57268636333105e-12	2	0	0	216	12345
GO:0045429	positive regulation of nitric oxide biosynthetic process	1.00000000000357	3.57268636333105e-12	2	0	0	216	12345
GO:0033387	putrescine biosynthetic process from ornithine	1.00000000000357	3.57268636333105e-12	2	0	0	216	12345
GO:0099638	endosome to plasma membrane protein transport	1.00000000000357	3.57268636333105e-12	2	0	0	216	12345
GO:0097202	activation of cysteine-type endopeptidase activity	1.00000000000357	3.57268636333105e-12	2	0	0	216	12345
GO:0045849	negative regulation of nurse cell apoptotic process	1.00000000000357	3.57268636333105e-12	2	0	0	216	12345
GO:0019551	glutamate catabolic process to 2-oxoglutarate	1.00000000000357	3.57268636333105e-12	2	0	0	216	12345
GO:0045104	intermediate filament cytoskeleton organization	1.00000000000357	3.57268636333105e-12	2	0	0	216	12345
GO:0019860	uracil metabolic process	1.00000000000357	3.57268636333105e-12	2	0	0	216	12345
GO:0046607	positive regulation of centrosome cycle	1.00000000000357	3.57268636333105e-12	2	0	0	216	12345
GO:0090149	mitochondrial membrane fission	1.00000000000357	3.57268636333105e-12	2	0	0	216	12345
GO:0016037	light absorption	1.00000000000357	3.57268636333105e-12	2	0	0	216	12345
GO:1990504	dense core granule exocytosis	1.00000000000357	3.57268636333105e-12	2	0	0	216	12345
GO:0019732	antifungal humoral response	1.00000000000357	3.57268636333105e-12	2	0	0	216	12345
GO:0009235	cobalamin metabolic process	1.00000000000357	3.57268636333105e-12	2	0	0	216	12345
GO:0060999	positive regulation of dendritic spine development	1.00000000000357	3.57268636333105e-12	2	0	0	216	12345
GO:1904491	protein localization to ciliary transition zone	1.00000000000357	3.57268636333105e-12	2	0	0	216	12345
GO:1990845	adaptive thermogenesis	1.00000000000357	3.57268636333105e-12	2	0	0	216	12345
GO:0030860	regulation of polarized epithelial cell differentiation	1.00000000000357	3.57268636333105e-12	2	0	0	216	12345
GO:0042463	ocellus photoreceptor cell development	1.00000000000357	3.57268636333105e-12	2	0	0	216	12345
GO:0090230	regulation of centromere complex assembly	1.00000000000357	3.57268636333105e-12	2	0	0	216	12345
GO:0035405	histone-threonine phosphorylation	1.00000000000357	3.57268636333105e-12	2	0	0	216	12345
GO:0019543	propionate catabolic process	1.00000000000357	3.57268636333105e-12	2	0	0	216	12345
GO:0015230	FAD transmembrane transporter activity	1.00000000000357	3.57268636333105e-12	2	0	0	216	12345
GO:1901031	regulation of response to reactive oxygen species	1.00000000000357	3.57268636333105e-12	2	0	0	216	12345
GO:0048866	stem cell fate specification	1.00000000000357	3.57268636333105e-12	2	0	0	216	12345
GO:0060071	Wnt signaling pathway, planar cell polarity pathway	1.00000000000357	3.57268636333105e-12	2	0	0	216	12345
GO:1903202	negative regulation of oxidative stress-induced cell death	1.00000000000357	3.57268636333105e-12	2	0	0	216	12345
GO:0090386	phagosome maturation involved in apoptotic cell clearance	1.00000000000357	3.57268636333105e-12	2	0	0	216	12345
GO:0010797	regulation of multivesicular body size involved in endosome transport	1.00000000000357	3.57268636333105e-12	2	0	0	216	12345
GO:0007421	stomatogastric nervous system development	1.00000000000357	3.57268636333105e-12	2	0	0	216	12345
GO:0033138	positive regulation of peptidyl-serine phosphorylation	1.00000000000357	3.57268636333105e-12	2	0	0	216	12345
GO:0006422	aspartyl-tRNA aminoacylation	1.00000000000357	3.57268636333105e-12	2	0	0	216	12345
GO:0097017	renal protein absorption	1.00000000000357	3.57268636333105e-12	2	0	0	216	12345
GO:0072388	flavin adenine dinucleotide biosynthetic process	1.00000000000357	3.57268636333105e-12	2	0	0	216	12345
GO:0036003	positive regulation of transcription from RNA polymerase II promoter in response to stress	1.00000000000357	3.57268636333105e-12	2	0	0	216	12345
GO:2000152	regulation of ubiquitin-specific protease activity	1.00000000000357	3.57268636333105e-12	2	0	0	216	12345
GO:0008292	acetylcholine biosynthetic process	1.00000000000357	3.57268636333105e-12	2	0	0	216	12345
GO:1902349	response to chloroquine	1.00000000000357	3.57268636333105e-12	2	0	0	216	12345
GO:0070096	mitochondrial outer membrane translocase complex assembly	1.00000000000357	3.57268636333105e-12	2	0	0	216	12345
GO:0099633	protein localization to postsynaptic specialization membrane	1.00000000000357	3.57268636333105e-12	2	0	0	216	12345
GO:0035522	monoubiquitinated histone H2A deubiquitination	1.00000000000357	3.57268636333105e-12	2	0	0	216	12345
GO:0000494	box C/D snoRNA 3'-end processing	1.00000000000357	3.57268636333105e-12	2	0	0	216	12345
GO:0033558	protein deacetylase activity	1.00000000000357	3.57268636333105e-12	2	0	0	216	12345
GO:0070782	phosphatidylserine exposure on apoptotic cell surface	1.00000000000357	3.57268636333105e-12	2	0	0	216	12345
GO:0050685	positive regulation of mRNA processing	1.00000000000357	3.57268636333105e-12	2	0	0	216	12345
GO:0031036	myosin II filament assembly	1.00000000000357	3.57268636333105e-12	2	0	0	216	12345
GO:0090387	phagolysosome assembly involved in apoptotic cell clearance	1.00000000000357	3.57268636333105e-12	2	0	0	216	12345
GO:0043491	protein kinase B signaling	1.00000000000357	3.57268636333105e-12	2	0	0	216	12345
GO:0048075	positive regulation of eye pigmentation	1.00000000000357	3.57268636333105e-12	2	0	0	216	12345
GO:0009445	putrescine metabolic process	1.00000000000357	3.57268636333105e-12	2	0	0	216	12345
GO:0060024	rhythmic synaptic transmission	1.00000000000357	3.57268636333105e-12	2	0	0	216	12345
GO:1903717	response to ammonia	1.00000000000357	3.57268636333105e-12	2	0	0	216	12345
GO:0072383	plus-end-directed vesicle transport along microtubule	1.00000000000357	3.57268636333105e-12	2	0	0	216	12345
GO:0032383	regulation of intracellular cholesterol transport	1.00000000000357	3.57268636333105e-12	2	0	0	216	12345
GO:0046864	isoprenoid transport	1.00000000000357	3.57268636333105e-12	2	0	0	216	12345
GO:0045338	farnesyl diphosphate metabolic process	1.00000000000357	3.57268636333105e-12	2	0	0	216	12345
GO:0043653	mitochondrial fragmentation involved in apoptotic process	1.00000000000357	3.57268636333105e-12	2	0	0	216	12345
GO:0043998	H2A histone acetyltransferase activity	1.00000000000357	3.57268636333105e-12	2	0	0	216	12345
GO:0044396	actin cortical patch organization	1.00000000000357	3.57268636333105e-12	2	0	0	216	12345
GO:0070829	heterochromatin maintenance	1.00000000000357	3.57268636333105e-12	2	0	0	216	12345
GO:0031940	positive regulation of chromatin silencing at telomere	1.00000000000357	3.57268636333105e-12	2	0	0	216	12345
GO:0031104	dendrite regeneration	1.00000000000357	3.57268636333105e-12	2	0	0	216	12345
GO:1902306	negative regulation of sodium ion transmembrane transport	1.00000000000357	3.57268636333105e-12	2	0	0	216	12345
GO:0006542	glutamine biosynthetic process	1.00000000000357	3.57268636333105e-12	2	0	0	216	12345
GO:0038065	collagen-activated signaling pathway	1.00000000000357	3.57268636333105e-12	2	0	0	216	12345
GO:0031086	nuclear-transcribed mRNA catabolic process, deadenylation-independent decay	1.00000000000357	3.57268636333105e-12	2	0	0	216	12345
GO:0007505	adult fat body development	1.00000000000357	3.57268636333105e-12	2	0	0	216	12345
GO:0032070	regulation of deoxyribonuclease activity	1.00000000000357	3.57268636333105e-12	2	0	0	216	12345
GO:0009305	protein biotinylation	1.00000000000357	3.57268636333105e-12	2	0	0	216	12345
GO:1902616	acyl carnitine transmembrane transport	1.00000000000357	3.57268636333105e-12	2	0	0	216	12345
GO:1905345	protein localization to cleavage furrow	1.00000000000357	3.57268636333105e-12	2	0	0	216	12345
GO:1901069	guanosine-containing compound catabolic process	1.00000000000357	3.57268636333105e-12	2	0	0	216	12345
GO:0006337	nucleosome disassembly	1.00000000000357	3.57268636333105e-12	2	0	0	216	12345
GO:0031498	chromatin disassembly	1.00000000000357	3.57268636333105e-12	2	0	0	216	12345
GO:0051290	protein heterotetramerization	1.00000000000357	3.57268636333105e-12	2	0	0	216	12345
GO:0032380	regulation of intracellular sterol transport	1.00000000000357	3.57268636333105e-12	2	0	0	216	12345
GO:0019749	cytoskeleton-dependent cytoplasmic transport, nurse cell to oocyte	1.00000000000357	3.57268636333105e-12	2	0	0	216	12345
GO:0008656	cysteine-type endopeptidase activator activity involved in apoptotic process	1.00000000000357	3.57268636333105e-12	2	0	0	216	12345
GO:0042554	superoxide anion generation	1.00000000000357	3.57268636333105e-12	2	0	0	216	12345
GO:0070571	negative regulation of neuron projection regeneration	1.00000000000357	3.57268636333105e-12	2	0	0	216	12345
GO:1903513	endoplasmic reticulum to cytosol transport	1.00000000000357	3.57268636333105e-12	2	0	0	216	12345
GO:0036257	multivesicular body organization	1.00000000000357	3.57268636333105e-12	2	0	0	216	12345
GO:1903573	negative regulation of response to endoplasmic reticulum stress	1.00000000000357	3.57268636333105e-12	2	0	0	216	12345
GO:1902285	semaphorin-plexin signaling pathway involved in neuron projection guidance	1.00000000000357	3.57268636333105e-12	2	0	0	216	12345
GO:0019228	neuronal action potential	1.00000000000357	3.57268636333105e-12	2	0	0	216	12345
GO:0002032	desensitization of G protein-coupled receptor signaling pathway by arrestin	1.00000000000357	3.57268636333105e-12	2	0	0	216	12345
GO:0045911	positive regulation of DNA recombination	1.00000000000357	3.57268636333105e-12	2	0	0	216	12345
GO:0019483	beta-alanine biosynthetic process	1.00000000000357	3.57268636333105e-12	2	0	0	216	12345
GO:1990179	protein localization to actomyosin contractile ring	1.00000000000357	3.57268636333105e-12	2	0	0	216	12345
GO:0060291	long-term synaptic potentiation	1.00000000000357	3.57268636333105e-12	2	0	0	216	12345
GO:0010522	regulation of calcium ion transport into cytosol	1.00000000000357	3.57268636333105e-12	2	0	0	216	12345
GO:0008295	spermidine biosynthetic process	1.00000000000357	3.57268636333105e-12	2	0	0	216	12345
GO:0010606	positive regulation of cytoplasmic mRNA processing body assembly	1.00000000000357	3.57268636333105e-12	2	0	0	216	12345
GO:0031566	actomyosin contractile ring maintenance	1.00000000000357	3.57268636333105e-12	2	0	0	216	12345
GO:0051311	meiotic metaphase plate congression	1.00000000000357	3.57268636333105e-12	2	0	0	216	12345
GO:0000414	regulation of histone H3-K36 methylation	1.00000000000357	3.57268636333105e-12	2	0	0	216	12345
GO:0046443	FAD metabolic process	1.00000000000357	3.57268636333105e-12	2	0	0	216	12345
GO:0006481	C-terminal protein methylation	1.00000000000357	3.57268636333105e-12	2	0	0	216	12345
GO:0006747	FAD biosynthetic process	1.00000000000357	3.57268636333105e-12	2	0	0	216	12345
GO:0019343	cysteine biosynthetic process via cystathionine	1.00000000000357	3.57268636333105e-12	2	0	0	216	12345
GO:0006210	thymine catabolic process	1.00000000000357	3.57268636333105e-12	2	0	0	216	12345
GO:2000158	positive regulation of ubiquitin-specific protease activity	1.00000000000357	3.57268636333105e-12	2	0	0	216	12345
GO:0045070	positive regulation of viral genome replication	1.00000000000357	3.57268636333105e-12	2	0	0	216	12345
GO:1902559	3'-phospho-5'-adenylyl sulfate transmembrane transport	1.00000000000357	3.57268636333105e-12	2	0	0	216	12345
GO:0008070	maternal determination of dorsal/ventral axis, ovarian follicular epithelium, germ-line encoded	1.00000000000357	3.57268636333105e-12	2	0	0	216	12345
GO:0046967	cytosol to endoplasmic reticulum transport	1.00000000000357	3.57268636333105e-12	2	0	0	216	12345
GO:0002274	myeloid leukocyte activation	1.00000000000357	3.57268636333105e-12	2	0	0	216	12345
GO:0007382	specification of segmental identity, maxillary segment	1.00000000000357	3.57268636333105e-12	2	0	0	216	12345
GO:0006526	arginine biosynthetic process	1.00000000000357	3.57268636333105e-12	2	0	0	216	12345
GO:0060415	muscle tissue morphogenesis	1.00000000000357	3.57268636333105e-12	2	0	0	216	12345
GO:0070933	histone H4 deacetylation	1.00000000000357	3.57268636333105e-12	2	0	0	216	12345
GO:1902571	regulation of serine-type peptidase activity	1.00000000000357	3.57268636333105e-12	2	0	0	216	12345
GO:1902103	negative regulation of metaphase/anaphase transition of meiotic cell cycle	1.00000000000357	3.57268636333105e-12	2	0	0	216	12345
GO:1903775	regulation of DNA double-strand break processing	1.00000000000357	3.57268636333105e-12	2	0	0	216	12345
GO:0097300	programmed necrotic cell death	1.00000000000357	3.57268636333105e-12	2	0	0	216	12345
GO:0098953	receptor diffusion trapping	1.00000000000357	3.57268636333105e-12	2	0	0	216	12345
GO:0071050	snoRNA polyadenylation	1.00000000000357	3.57268636333105e-12	2	0	0	216	12345
GO:0048254	snoRNA localization	1.00000000000357	3.57268636333105e-12	2	0	0	216	12345
GO:0045903	positive regulation of translational fidelity	1.00000000000357	3.57268636333105e-12	2	0	0	216	12345
GO:1903718	cellular response to ammonia	1.00000000000357	3.57268636333105e-12	2	0	0	216	12345
GO:0001714	endodermal cell fate specification	1.00000000000357	3.57268636333105e-12	2	0	0	216	12345
GO:0007066	female meiosis sister chromatid cohesion	1.00000000000357	3.57268636333105e-12	2	0	0	216	12345
GO:0005031	tumor necrosis factor-activated receptor activity	1.00000000000357	3.57268636333105e-12	2	0	0	216	12345
GO:0034350	regulation of glial cell apoptotic process	1.00000000000357	3.57268636333105e-12	2	0	0	216	12345
GO:0002184	cytoplasmic translational termination	1.00000000000357	3.57268636333105e-12	2	0	0	216	12345
GO:2000618	regulation of histone H4-K16 acetylation	1.00000000000357	3.57268636333105e-12	2	0	0	216	12345
GO:0036214	contractile ring localization	1.00000000000357	3.57268636333105e-12	2	0	0	216	12345
GO:2000479	regulation of cAMP-dependent protein kinase activity	1.00000000000357	3.57268636333105e-12	2	0	0	216	12345
GO:0048308	organelle inheritance	1.00000000000357	3.57268636333105e-12	2	0	0	216	12345
GO:0045987	positive regulation of smooth muscle contraction	1.00000000000357	3.57268636333105e-12	2	0	0	216	12345
GO:0060219	camera-type eye photoreceptor cell differentiation	1.00000000000357	3.57268636333105e-12	2	0	0	216	12345
GO:0045947	negative regulation of translational initiation	1.00000000000357	3.57268636333105e-12	2	0	0	216	12345
GO:1902036	regulation of hematopoietic stem cell differentiation	1.00000000000357	3.57268636333105e-12	2	0	0	216	12345
GO:0071049	nuclear retention of pre-mRNA with aberrant 3'-ends at the site of transcription	1.00000000000357	3.57268636333105e-12	2	0	0	216	12345
GO:0007208	phospholipase C-activating serotonin receptor signaling pathway	1.00000000000357	3.57268636333105e-12	2	0	0	216	12345
GO:0006529	asparagine biosynthetic process	1.00000000000357	3.57268636333105e-12	2	0	0	216	12345
GO:0015838	amino-acid betaine transport	1.00000000000357	3.57268636333105e-12	2	0	0	216	12345
GO:0032379	positive regulation of intracellular lipid transport	1.00000000000357	3.57268636333105e-12	2	0	0	216	12345
GO:0060297	regulation of sarcomere organization	1.00000000000357	3.57268636333105e-12	2	0	0	216	12345
GO:1903203	regulation of oxidative stress-induced neuron death	1.00000000000357	3.57268636333105e-12	2	0	0	216	12345
GO:2000436	positive regulation of protein neddylation	1.00000000000357	3.57268636333105e-12	2	0	0	216	12345
GO:0010517	regulation of phospholipase activity	1.00000000000357	3.57268636333105e-12	2	0	0	216	12345
GO:0070849	response to epidermal growth factor	1.00000000000357	3.57268636333105e-12	2	0	0	216	12345
GO:0099084	postsynaptic specialization organization	1.00000000000357	3.57268636333105e-12	2	0	0	216	12345
GO:0006393	termination of mitochondrial transcription	1.00000000000357	3.57268636333105e-12	2	0	0	216	12345
GO:0106046	guanine deglycation, glyoxal removal	1.00000000000357	3.57268636333105e-12	2	0	0	216	12345
GO:0030259	lipid glycosylation	1.00000000000357	3.57268636333105e-12	2	0	0	216	12345
GO:0006231	dTMP biosynthetic process	1.00000000000357	3.57268636333105e-12	2	0	0	216	12345
GO:0016601	Rac protein signal transduction	1.00000000000357	3.57268636333105e-12	2	0	0	216	12345
GO:0015234	thiamine transmembrane transporter activity	1.00000000000357	3.57268636333105e-12	2	0	0	216	12345
GO:0035231	cytoneme assembly	1.00000000000357	3.57268636333105e-12	2	0	0	216	12345
GO:0045161	neuronal ion channel clustering	1.00000000000357	3.57268636333105e-12	2	0	0	216	12345
GO:0017154	semaphorin receptor activity	1.00000000000357	3.57268636333105e-12	2	0	0	216	12345
GO:0034773	histone H4-K20 trimethylation	1.00000000000357	3.57268636333105e-12	2	0	0	216	12345
GO:1901995	positive regulation of meiotic cell cycle phase transition	1.00000000000357	3.57268636333105e-12	2	0	0	216	12345
GO:0044208	'de novo' AMP biosynthetic process	1.00000000000357	3.57268636333105e-12	2	0	0	216	12345
GO:1903426	regulation of reactive oxygen species biosynthetic process	1.00000000000357	3.57268636333105e-12	2	0	0	216	12345
GO:2001136	negative regulation of endocytic recycling	1.00000000000357	3.57268636333105e-12	2	0	0	216	12345
GO:0008216	spermidine metabolic process	1.00000000000357	3.57268636333105e-12	2	0	0	216	12345
GO:0061774	cohesin unloading	1.00000000000357	3.57268636333105e-12	2	0	0	216	12345
GO:0006015	5-phosphoribose 1-diphosphate biosynthetic process	1.00000000000357	3.57268636333105e-12	2	0	0	216	12345
GO:2001166	regulation of histone H2B ubiquitination	1.00000000000357	3.57268636333105e-12	2	0	0	216	12345
GO:0042248	maintenance of polarity of follicular epithelium	1.00000000000357	3.57268636333105e-12	2	0	0	216	12345
GO:0009609	response to symbiotic bacterium	1.00000000000357	3.57268636333105e-12	2	0	0	216	12345
GO:0071941	nitrogen cycle metabolic process	1.00000000000357	3.57268636333105e-12	2	0	0	216	12345
GO:0035260	internal genitalia morphogenesis	1.00000000000357	3.57268636333105e-12	2	0	0	216	12345
GO:0009637	response to blue light	1.00000000000357	3.57268636333105e-12	2	0	0	216	12345
GO:0006046	N-acetylglucosamine catabolic process	1.00000000000357	3.57268636333105e-12	2	0	0	216	12345
GO:0034316	negative regulation of Arp2/3 complex-mediated actin nucleation	1.00000000000357	3.57268636333105e-12	2	0	0	216	12345
GO:0046865	terpenoid transport	1.00000000000357	3.57268636333105e-12	2	0	0	216	12345
GO:2000251	positive regulation of actin cytoskeleton reorganization	1.00000000000357	3.57268636333105e-12	2	0	0	216	12345
GO:0008377	light-induced release of internally sequestered calcium ion	1.00000000000357	3.57268636333105e-12	2	0	0	216	12345
GO:1990248	regulation of transcription from RNA polymerase II promoter in response to DNA damage	1.00000000000357	3.57268636333105e-12	2	0	0	216	12345
GO:0032329	serine transport	1.00000000000357	3.57268636333105e-12	2	0	0	216	12345
GO:1905446	regulation of mitochondrial ATP synthesis coupled electron transport	1.00000000000357	3.57268636333105e-12	2	0	0	216	12345
GO:0010891	negative regulation of sequestering of triglyceride	1.00000000000357	3.57268636333105e-12	2	0	0	216	12345
GO:0051030	snRNA transport	1.00000000000357	3.57268636333105e-12	2	0	0	216	12345
GO:0097298	regulation of nucleus size	1.00000000000357	3.57268636333105e-12	2	0	0	216	12345
GO:0010387	COP9 signalosome assembly	1.00000000000357	3.57268636333105e-12	2	0	0	216	12345
GO:0048213	Golgi vesicle prefusion complex stabilization	1.00000000000357	3.57268636333105e-12	2	0	0	216	12345
GO:0010793	regulation of mRNA export from nucleus	1.00000000000357	3.57268636333105e-12	2	0	0	216	12345
GO:0110074	positive regulation of apical constriction involved in ventral furrow formation	1.00000000000357	3.57268636333105e-12	2	0	0	216	12345
GO:0046946	hydroxylysine metabolic process	1.00000000000357	3.57268636333105e-12	2	0	0	216	12345
GO:0045470	R8 cell-mediated photoreceptor organization	1.00000000000357	3.57268636333105e-12	2	0	0	216	12345
GO:0009249	protein lipoylation	1.00000000000357	3.57268636333105e-12	2	0	0	216	12345
GO:0036524	protein deglycase activity	1.00000000000357	3.57268636333105e-12	2	0	0	216	12345
GO:0008649	rRNA methyltransferase activity	1.00000000000357	3.57268636333105e-12	2	0	0	216	12345
GO:0006007	glucose catabolic process	1.00000000000357	3.57268636333105e-12	2	0	0	216	12345
GO:0097309	cap1 mRNA methylation	1.00000000000357	3.57268636333105e-12	2	0	0	216	12345
GO:0110030	regulation of G2/MI transition of meiotic cell cycle	1.00000000000357	3.57268636333105e-12	2	0	0	216	12345
GO:0006307	DNA dealkylation involved in DNA repair	1.00000000000357	3.57268636333105e-12	2	0	0	216	12345
GO:1901994	negative regulation of meiotic cell cycle phase transition	1.00000000000357	3.57268636333105e-12	2	0	0	216	12345
GO:0032986	protein-DNA complex disassembly	1.00000000000357	3.57268636333105e-12	2	0	0	216	12345
GO:0009405	pathogenesis	1.00000000000357	3.57268636333105e-12	2	0	0	216	12345
GO:0010960	magnesium ion homeostasis	1.00000000000357	3.57268636333105e-12	2	0	0	216	12345
GO:2000305	semaphorin-plexin signaling pathway involved in regulation of photoreceptor cell axon guidance	1.00000000000357	3.57268636333105e-12	2	0	0	216	12345
GO:0099645	neurotransmitter receptor localization to postsynaptic specialization membrane	1.00000000000357	3.57268636333105e-12	2	0	0	216	12345
GO:0002814	negative regulation of biosynthetic process of antibacterial peptides active against Gram-negative bacteria	1.00000000000357	3.57268636333105e-12	2	0	0	216	12345
GO:1904515	positive regulation of TORC2 signaling	1.00000000000357	3.57268636333105e-12	2	0	0	216	12345
GO:2000427	positive regulation of apoptotic cell clearance	1.00000000000357	3.57268636333105e-12	2	0	0	216	12345
GO:0051900	regulation of mitochondrial depolarization	1.00000000000357	3.57268636333105e-12	2	0	0	216	12345
GO:0035174	histone serine kinase activity	1.00000000000357	3.57268636333105e-12	2	0	0	216	12345
GO:0071932	replication fork reversal	1.00000000000357	3.57268636333105e-12	2	0	0	216	12345
GO:0070874	negative regulation of glycogen metabolic process	1.00000000000357	3.57268636333105e-12	2	0	0	216	12345
GO:0051666	actin cortical patch localization	1.00000000000357	3.57268636333105e-12	2	0	0	216	12345
GO:1905153	regulation of membrane invagination	1.00000000000357	3.57268636333105e-12	2	0	0	216	12345
GO:1900368	regulation of RNA interference	1.00000000000357	3.57268636333105e-12	2	0	0	216	12345
GO:0006706	steroid catabolic process	1.00000000000357	3.57268636333105e-12	2	0	0	216	12345
GO:0031571	mitotic G1 DNA damage checkpoint	1.00000000000357	3.57268636333105e-12	2	0	0	216	12345
GO:0050728	negative regulation of inflammatory response	1.00000000000357	3.57268636333105e-12	2	0	0	216	12345
GO:0098970	postsynaptic neurotransmitter receptor diffusion trapping	1.00000000000357	3.57268636333105e-12	2	0	0	216	12345
GO:0033528	S-methylmethionine cycle	1.00000000000357	3.57268636333105e-12	2	0	0	216	12345
GO:0070126	mitochondrial translational termination	1.00000000000357	3.57268636333105e-12	2	0	0	216	12345
GO:0046901	tetrahydrofolylpolyglutamate biosynthetic process	1.00000000000357	3.57268636333105e-12	2	0	0	216	12345
GO:0051451	myoblast migration	1.00000000000357	3.57268636333105e-12	2	0	0	216	12345
GO:0030715	oocyte growth in germarium-derived egg chamber	1.00000000000357	3.57268636333105e-12	2	0	0	216	12345
GO:0071356	cellular response to tumor necrosis factor	1.00000000000357	3.57268636333105e-12	2	0	0	216	12345
GO:0043987	histone H3-S10 phosphorylation	1.00000000000357	3.57268636333105e-12	2	0	0	216	12345
GO:0009441	glycolate metabolic process	1.00000000000357	3.57268636333105e-12	2	0	0	216	12345
GO:0010460	positive regulation of heart rate	1.00000000000357	3.57268636333105e-12	2	0	0	216	12345
GO:0006428	isoleucyl-tRNA aminoacylation	1.00000000000357	3.57268636333105e-12	2	0	0	216	12345
GO:0019408	dolichol biosynthetic process	1.00000000000357	3.57268636333105e-12	2	0	0	216	12345
GO:0007084	mitotic nuclear envelope reassembly	1.00000000000357	3.57268636333105e-12	2	0	0	216	12345
GO:1903054	negative regulation of extracellular matrix organization	1.00000000000357	3.57268636333105e-12	2	0	0	216	12345
GO:0060702	negative regulation of endoribonuclease activity	1.00000000000357	3.57268636333105e-12	2	0	0	216	12345
GO:0110072	apical constriction involved in ventral furrow formation	1.00000000000357	3.57268636333105e-12	2	0	0	216	12345
GO:1901648	regulation of actomyosin contractile ring localization	1.00000000000357	3.57268636333105e-12	2	0	0	216	12345
GO:0000390	spliceosomal complex disassembly	1.00000000000357	3.57268636333105e-12	2	0	0	216	12345
GO:0032088	negative regulation of NF-kappaB transcription factor activity	1.00000000000357	3.57268636333105e-12	2	0	0	216	12345
GO:0042779	tRNA 3'-trailer cleavage	1.00000000000357	3.57268636333105e-12	2	0	0	216	12345
GO:0030974	thiamine pyrophosphate transmembrane transport	1.00000000000357	3.57268636333105e-12	2	0	0	216	12345
GO:0071073	positive regulation of phospholipid biosynthetic process	1.00000000000357	3.57268636333105e-12	2	0	0	216	12345
GO:1903703	enterocyte differentiation	1.00000000000357	3.57268636333105e-12	2	0	0	216	12345
GO:0015227	acyl carnitine transmembrane transporter activity	1.00000000000357	3.57268636333105e-12	2	0	0	216	12345
GO:0016543	male courtship behavior, orientation prior to leg tapping and wing vibration	1.00000000000357	3.57268636333105e-12	2	0	0	216	12345
GO:0032382	positive regulation of intracellular sterol transport	1.00000000000357	3.57268636333105e-12	2	0	0	216	12345
GO:0004861	cyclin-dependent protein serine/threonine kinase inhibitor activity	1.00000000000357	3.57268636333105e-12	2	0	0	216	12345
GO:0051702	interaction with symbiont	1.00000000000357	3.57268636333105e-12	2	0	0	216	12345
GO:0098943	neurotransmitter receptor transport, postsynaptic endosome to lysosome	1.00000000000357	3.57268636333105e-12	2	0	0	216	12345
GO:0090528	smooth septate junction assembly	1.00000000000357	3.57268636333105e-12	2	0	0	216	12345
GO:0036292	DNA rewinding	1.00000000000357	3.57268636333105e-12	2	0	0	216	12345
GO:0008655	pyrimidine-containing compound salvage	1.00000000000357	3.57268636333105e-12	2	0	0	216	12345
GO:0043418	homocysteine catabolic process	1.00000000000357	3.57268636333105e-12	2	0	0	216	12345
GO:0033967	box C/D snoRNA metabolic process	1.00000000000357	3.57268636333105e-12	2	0	0	216	12345
GO:0046826	negative regulation of protein export from nucleus	1.00000000000357	3.57268636333105e-12	2	0	0	216	12345
GO:1903294	regulation of glutamate secretion, neurotransmission	1.00000000000357	3.57268636333105e-12	2	0	0	216	12345
GO:0090160	Golgi to lysosome transport	1.00000000000357	3.57268636333105e-12	2	0	0	216	12345
GO:0097466	ubiquitin-dependent glycoprotein ERAD pathway	1.00000000000357	3.57268636333105e-12	2	0	0	216	12345
GO:2000379	positive regulation of reactive oxygen species metabolic process	1.00000000000357	3.57268636333105e-12	2	0	0	216	12345
GO:0015691	cadmium ion transport	1.00000000000357	3.57268636333105e-12	2	0	0	216	12345
GO:0009136	purine nucleoside diphosphate biosynthetic process	1.00000000000357	3.57268636333105e-12	2	0	0	216	12345
GO:0006782	protoporphyrinogen IX biosynthetic process	1.00000000000357	3.57268636333105e-12	2	0	0	216	12345
GO:0004363	glutathione synthase activity	1.00000000000357	3.57268636333105e-12	2	0	0	216	12345
GO:0042148	strand invasion	1.00000000000357	3.57268636333105e-12	2	0	0	216	12345
GO:0097091	synaptic vesicle clustering	1.00000000000357	3.57268636333105e-12	2	0	0	216	12345
GO:0042373	vitamin K metabolic process	1.00000000000357	3.57268636333105e-12	2	0	0	216	12345
GO:0071311	cellular response to acetate	1.00000000000357	3.57268636333105e-12	2	0	0	216	12345
GO:1905034	regulation of antifungal innate immune response	1.00000000000357	3.57268636333105e-12	2	0	0	216	12345
GO:0070262	peptidyl-serine dephosphorylation	1.00000000000357	3.57268636333105e-12	2	0	0	216	12345
GO:0034761	positive regulation of iron ion transmembrane transport	1.00000000000357	3.57268636333105e-12	2	0	0	216	12345
GO:0000493	box H/ACA snoRNP assembly	1.00000000000357	3.57268636333105e-12	2	0	0	216	12345
GO:1900003	regulation of serine-type endopeptidase activity	1.00000000000357	3.57268636333105e-12	2	0	0	216	12345
GO:1905132	regulation of meiotic chromosome separation	1.00000000000357	3.57268636333105e-12	2	0	0	216	12345
GO:0046502	uroporphyrinogen III metabolic process	1.00000000000357	3.57268636333105e-12	2	0	0	216	12345
GO:0006572	tyrosine catabolic process	1.00000000000357	3.57268636333105e-12	2	0	0	216	12345
GO:0033262	regulation of nuclear cell cycle DNA replication	1.00000000000357	3.57268636333105e-12	2	0	0	216	12345
GO:0010868	negative regulation of triglyceride biosynthetic process	1.00000000000357	3.57268636333105e-12	2	0	0	216	12345
GO:0015872	dopamine transport	1.00000000000357	3.57268636333105e-12	2	0	0	216	12345
GO:1904582	positive regulation of intracellular mRNA localization	1.00000000000357	3.57268636333105e-12	2	0	0	216	12345
GO:1900114	positive regulation of histone H3-K9 trimethylation	1.00000000000357	3.57268636333105e-12	2	0	0	216	12345
GO:0008627	intrinsic apoptotic signaling pathway in response to osmotic stress	1.00000000000357	3.57268636333105e-12	2	0	0	216	12345
GO:1903326	regulation of tRNA metabolic process	1.00000000000357	3.57268636333105e-12	2	0	0	216	12345
GO:0030954	astral microtubule nucleation	1.00000000000357	3.57268636333105e-12	2	0	0	216	12345
GO:0014743	regulation of muscle hypertrophy	1.00000000000357	3.57268636333105e-12	2	0	0	216	12345
GO:1901255	nucleotide-excision repair involved in interstrand cross-link repair	1.00000000000357	3.57268636333105e-12	2	0	0	216	12345
GO:0050891	multicellular organismal water homeostasis	1.00000000000357	3.57268636333105e-12	2	0	0	216	12345
GO:0106091	glial cell projection elongation	1.00000000000357	3.57268636333105e-12	2	0	0	216	12345
GO:0035063	nuclear speck organization	1.00000000000357	3.57268636333105e-12	2	0	0	216	12345
GO:0003896	DNA primase activity	1.00000000000357	3.57268636333105e-12	2	0	0	216	12345
GO:0048600	oocyte fate commitment	1.00000000000357	3.57268636333105e-12	2	0	0	216	12345
GO:0006498	N-terminal protein lipidation	1.00000000000357	3.57268636333105e-12	2	0	0	216	12345
GO:0000301	retrograde transport, vesicle recycling within Golgi	1.00000000000357	3.57268636333105e-12	2	0	0	216	12345
GO:0055129	L-proline biosynthetic process	1.00000000000357	3.57268636333105e-12	2	0	0	216	12345
GO:0034963	box C/D snoRNA processing	1.00000000000357	3.57268636333105e-12	2	0	0	216	12345
GO:0090219	negative regulation of lipid kinase activity	1.00000000000357	3.57268636333105e-12	2	0	0	216	12345
GO:0060039	pericardium development	1.00000000000357	3.57268636333105e-12	2	0	0	216	12345
GO:0032376	positive regulation of cholesterol transport	1.00000000000357	3.57268636333105e-12	2	0	0	216	12345
GO:0031648	protein destabilization	1.00000000000357	3.57268636333105e-12	2	0	0	216	12345
GO:1901888	regulation of cell junction assembly	1.00000000000357	3.57268636333105e-12	2	0	0	216	12345
GO:0042479	positive regulation of eye photoreceptor cell development	1.00000000000357	3.57268636333105e-12	2	0	0	216	12345
GO:0010484	H3 histone acetyltransferase activity	1.00000000000357	3.57268636333105e-12	2	0	0	216	12345
GO:1990545	mitochondrial thiamine pyrophosphate transmembrane transport	1.00000000000357	3.57268636333105e-12	2	0	0	216	12345
GO:1900101	regulation of endoplasmic reticulum unfolded protein response	1.00000000000357	3.57268636333105e-12	2	0	0	216	12345
GO:0033477	S-methylmethionine metabolic process	1.00000000000357	3.57268636333105e-12	2	0	0	216	12345
GO:0008645	hexose transmembrane transport	1.00000000000357	3.57268636333105e-12	2	0	0	216	12345
GO:0007504	larval fat body development	1.00000000000357	3.57268636333105e-12	2	0	0	216	12345
GO:2000047	regulation of cell-cell adhesion mediated by cadherin	1.00000000000357	3.57268636333105e-12	2	0	0	216	12345
GO:0008365	adult chitin-based cuticle development	1.00000000000357	3.57268636333105e-12	2	0	0	216	12345
GO:0061031	endodermal digestive tract morphogenesis	1.00000000000357	3.57268636333105e-12	2	0	0	216	12345
GO:0034756	regulation of iron ion transport	1.00000000000357	3.57268636333105e-12	2	0	0	216	12345
GO:0046416	D-amino acid metabolic process	1.00000000000357	3.57268636333105e-12	2	0	0	216	12345
GO:0031452	negative regulation of heterochromatin assembly	1.00000000000357	3.57268636333105e-12	2	0	0	216	12345
GO:0060386	synapse assembly involved in innervation	1.00000000000357	3.57268636333105e-12	2	0	0	216	12345
GO:0006574	valine catabolic process	1.00000000000357	3.57268636333105e-12	2	0	0	216	12345
GO:0071472	cellular response to salt stress	1.00000000000357	3.57268636333105e-12	2	0	0	216	12345
GO:0110073	regulation of apical constriction involved in ventral furrow formation	1.00000000000357	3.57268636333105e-12	2	0	0	216	12345
GO:0046327	glycerol biosynthetic process from pyruvate	1.00000000000357	3.57268636333105e-12	2	0	0	216	12345
GO:0045496	male analia development	1.00000000000357	3.57268636333105e-12	2	0	0	216	12345
GO:0046922	peptide-O-fucosyltransferase activity	1.00000000000357	3.57268636333105e-12	2	0	0	216	12345
GO:0000722	telomere maintenance via recombination	1.00000000000357	3.57268636333105e-12	2	0	0	216	12345
GO:0036451	cap mRNA methylation	1.00000000000357	3.57268636333105e-12	2	0	0	216	12345
GO:0032377	regulation of intracellular lipid transport	1.00000000000357	3.57268636333105e-12	2	0	0	216	12345
GO:0061844	antimicrobial humoral immune response mediated by antimicrobial peptide	1.00000000000357	3.57268636333105e-12	2	0	0	216	12345
GO:0007462	R1/R6 cell fate commitment	1.00000000000357	3.57268636333105e-12	2	0	0	216	12345
GO:0006565	L-serine catabolic process	1.00000000000357	3.57268636333105e-12	2	0	0	216	12345
GO:0106004	tRNA (guanine-N7)-methylation	1.00000000000357	3.57268636333105e-12	2	0	0	216	12345
GO:0032252	secretory granule localization	1.00000000000357	3.57268636333105e-12	2	0	0	216	12345
GO:0015086	cadmium ion transmembrane transporter activity	1.00000000000357	3.57268636333105e-12	2	0	0	216	12345
GO:0008359	regulation of bicoid mRNA localization	1.00000000000357	3.57268636333105e-12	2	0	0	216	12345
GO:0030900	forebrain development	1.00000000000357	3.57268636333105e-12	2	0	0	216	12345
GO:0010034	response to acetate	1.00000000000357	3.57268636333105e-12	2	0	0	216	12345
GO:0071850	mitotic cell cycle arrest	1.00000000000357	3.57268636333105e-12	2	0	0	216	12345
GO:0061865	polarized secretion of basement membrane proteins in epithelium	1.00000000000357	3.57268636333105e-12	2	0	0	216	12345
GO:1900112	regulation of histone H3-K9 trimethylation	1.00000000000357	3.57268636333105e-12	2	0	0	216	12345
GO:0098719	sodium ion import across plasma membrane	1.00000000000357	3.57268636333105e-12	2	0	0	216	12345
GO:0045103	intermediate filament-based process	1.00000000000357	3.57268636333105e-12	2	0	0	216	12345
GO:0070293	renal absorption	1.00000000000357	3.57268636333105e-12	2	0	0	216	12345
GO:0097106	postsynaptic density organization	1.00000000000357	3.57268636333105e-12	2	0	0	216	12345
GO:0008612	peptidyl-lysine modification to peptidyl-hypusine	1.00000000000357	3.57268636333105e-12	2	0	0	216	12345
GO:0000384	first spliceosomal transesterification activity	1.00000000000357	3.57268636333105e-12	2	0	0	216	12345
GO:0045905	positive regulation of translational termination	1.00000000000357	3.57268636333105e-12	2	0	0	216	12345
GO:0035821	modification of morphology or physiology of other organism	1.00000000000357	3.57268636333105e-12	2	0	0	216	12345
GO:0060282	positive regulation of oocyte development	1.00000000000357	3.57268636333105e-12	2	0	0	216	12345
GO:0001920	negative regulation of receptor recycling	1.00000000000357	3.57268636333105e-12	2	0	0	216	12345
GO:0015879	carnitine transport	1.00000000000357	3.57268636333105e-12	2	0	0	216	12345
GO:1904647	response to rotenone	1.00000000000357	3.57268636333105e-12	2	0	0	216	12345
GO:0098937	anterograde dendritic transport	1.00000000000357	3.57268636333105e-12	2	0	0	216	12345
GO:0015095	magnesium ion transmembrane transporter activity	1.00000000000357	3.57268636333105e-12	2	0	0	216	12345
GO:0071031	nuclear mRNA surveillance of mRNA 3'-end processing	1.00000000000357	3.57268636333105e-12	2	0	0	216	12345
GO:0036525	protein deglycation	1.00000000000357	3.57268636333105e-12	2	0	0	216	12345
GO:0044070	regulation of anion transport	1.00000000000357	3.57268636333105e-12	2	0	0	216	12345
GO:0031426	polycistronic mRNA processing	1.00000000000357	3.57268636333105e-12	2	0	0	216	12345
GO:0036093	germ cell proliferation	1.00000000000357	3.57268636333105e-12	2	0	0	216	12345
GO:0038063	collagen-activated tyrosine kinase receptor signaling pathway	1.00000000000357	3.57268636333105e-12	2	0	0	216	12345
GO:1901315	negative regulation of histone H2A K63-linked ubiquitination	1.00000000000357	3.57268636333105e-12	2	0	0	216	12345
GO:0006212	uracil catabolic process	1.00000000000357	3.57268636333105e-12	2	0	0	216	12345
GO:0045798	negative regulation of chromatin assembly or disassembly	1.00000000000357	3.57268636333105e-12	2	0	0	216	12345
GO:1903119	protein localization to actin cytoskeleton	1.00000000000357	3.57268636333105e-12	2	0	0	216	12345
GO:0050678	regulation of epithelial cell proliferation	1.00000000000357	3.57268636333105e-12	2	0	0	216	12345
GO:0033135	regulation of peptidyl-serine phosphorylation	1.00000000000357	3.57268636333105e-12	2	0	0	216	12345
GO:0048936	peripheral nervous system neuron axonogenesis	1.00000000000357	3.57268636333105e-12	2	0	0	216	12345
GO:1905936	regulation of germ cell proliferation	1.00000000000357	3.57268636333105e-12	2	0	0	216	12345
GO:0001887	selenium compound metabolic process	1.00000000000357	3.57268636333105e-12	2	0	0	216	12345
GO:1901201	regulation of extracellular matrix assembly	1.00000000000357	3.57268636333105e-12	2	0	0	216	12345
GO:0048150	behavioral response to ether	1.00000000000357	3.57268636333105e-12	2	0	0	216	12345
GO:0031282	regulation of guanylate cyclase activity	1.00000000000357	3.57268636333105e-12	2	0	0	216	12345
GO:0007202	activation of phospholipase C activity	1.00000000000357	3.57268636333105e-12	2	0	0	216	12345
GO:0010286	heat acclimation	1.00000000000357	3.57268636333105e-12	2	0	0	216	12345
GO:0015812	gamma-aminobutyric acid transport	1.00000000000357	3.57268636333105e-12	2	0	0	216	12345
GO:0051639	actin filament network formation	1.00000000000357	3.57268636333105e-12	2	0	0	216	12345
GO:0035800	deubiquitinase activator activity	1.00000000000357	3.57268636333105e-12	2	0	0	216	12345
GO:0042362	fat-soluble vitamin biosynthetic process	1.00000000000357	3.57268636333105e-12	2	0	0	216	12345
GO:0060699	regulation of endoribonuclease activity	1.00000000000357	3.57268636333105e-12	2	0	0	216	12345
GO:0042628	mating plug formation	1.00000000000357	3.57268636333105e-12	2	0	0	216	12345
GO:0035180	larval wandering behavior	1.00000000000357	3.57268636333105e-12	2	0	0	216	12345
GO:1904498	protein localization to mitotic actomyosin contractile ring	1.00000000000357	3.57268636333105e-12	2	0	0	216	12345
GO:2000601	positive regulation of Arp2/3 complex-mediated actin nucleation	1.00000000000357	3.57268636333105e-12	2	0	0	216	12345
GO:0048214	regulation of Golgi vesicle fusion to target membrane	1.00000000000357	3.57268636333105e-12	2	0	0	216	12345
GO:1903430	negative regulation of cell maturation	1.00000000000357	3.57268636333105e-12	2	0	0	216	12345
GO:0097113	AMPA glutamate receptor clustering	1.00000000000357	3.57268636333105e-12	2	0	0	216	12345
GO:1904587	response to glycoprotein	1.00000000000357	3.57268636333105e-12	2	0	0	216	12345
GO:0090279	regulation of calcium ion import	1.00000000000357	3.57268636333105e-12	2	0	0	216	12345
GO:0016274	protein-arginine N-methyltransferase activity	1.00000000000357	3.57268636333105e-12	2	0	0	216	12345
GO:0006166	purine ribonucleoside salvage	1.00000000000357	3.57268636333105e-12	2	0	0	216	12345
GO:1903385	regulation of homophilic cell adhesion	1.00000000000357	3.57268636333105e-12	2	0	0	216	12345
GO:0043137	DNA replication, removal of RNA primer	1.00000000000357	3.57268636333105e-12	2	0	0	216	12345
GO:0010114	response to red light	1.00000000000357	3.57268636333105e-12	2	0	0	216	12345
GO:0006797	polyphosphate metabolic process	1.00000000000357	3.57268636333105e-12	2	0	0	216	12345
GO:0006436	tryptophanyl-tRNA aminoacylation	1.00000000000357	3.57268636333105e-12	2	0	0	216	12345
GO:1900109	regulation of histone H3-K9 dimethylation	1.00000000000357	3.57268636333105e-12	2	0	0	216	12345
GO:0004651	polynucleotide 5'-phosphatase activity	1.00000000000357	3.57268636333105e-12	2	0	0	216	12345
GO:1901797	negative regulation of signal transduction by p53 class mediator	1.00000000000357	3.57268636333105e-12	2	0	0	216	12345
GO:0000380	alternative mRNA splicing, via spliceosome	1.00000000000357	3.57268636333105e-12	2	0	0	216	12345
GO:0046292	formaldehyde metabolic process	1.00000000000357	3.57268636333105e-12	2	0	0	216	12345
GO:0038062	protein tyrosine kinase collagen receptor activity	1.00000000000357	3.57268636333105e-12	2	0	0	216	12345
GO:0045497	female analia development	1.00000000000357	3.57268636333105e-12	2	0	0	216	12345
GO:0032076	negative regulation of deoxyribonuclease activity	1.00000000000357	3.57268636333105e-12	2	0	0	216	12345
GO:0051932	synaptic transmission, GABAergic	1.00000000000357	3.57268636333105e-12	2	0	0	216	12345
GO:0031637	regulation of neuronal synaptic plasticity in response to neurotrophin	1.00000000000357	3.57268636333105e-12	2	0	0	216	12345
GO:0002100	tRNA wobble adenosine to inosine editing	1.00000000000357	3.57268636333105e-12	2	0	0	216	12345
GO:0006910	phagocytosis, recognition	1.00000000000357	3.57268636333105e-12	2	0	0	216	12345
GO:0015771	trehalose transport	1.00000000000357	3.57268636333105e-12	2	0	0	216	12345
GO:1900449	regulation of glutamate receptor signaling pathway	1.00000000000357	3.57268636333105e-12	2	0	0	216	12345
GO:0006695	cholesterol biosynthetic process	1.00000000000357	3.57268636333105e-12	2	0	0	216	12345
GO:0060193	positive regulation of lipase activity	1.00000000000357	3.57268636333105e-12	2	0	0	216	12345
GO:0051402	neuron apoptotic process	1.00000000000357	3.57268636333105e-12	2	0	0	216	12345
GO:0110095	cellular detoxification of aldehyde	1.00000000000357	3.57268636333105e-12	2	0	0	216	12345
GO:0071934	thiamine transmembrane transport	1.00000000000357	3.57268636333105e-12	2	0	0	216	12345
GO:0060042	retina morphogenesis in camera-type eye	1.00000000000357	3.57268636333105e-12	2	0	0	216	12345
GO:0035751	regulation of lysosomal lumen pH	1.00000000000357	3.57268636333105e-12	2	0	0	216	12345
GO:1902445	regulation of mitochondrial membrane permeability involved in programmed necrotic cell death	1.00000000000357	3.57268636333105e-12	2	0	0	216	12345
GO:0045760	positive regulation of action potential	1.00000000000357	3.57268636333105e-12	2	0	0	216	12345
GO:0050727	regulation of inflammatory response	1.00000000000357	3.57268636333105e-12	2	0	0	216	12345
GO:0036499	PERK-mediated unfolded protein response	1.00000000000357	3.57268636333105e-12	2	0	0	216	12345
GO:0099628	neurotransmitter receptor diffusion trapping	1.00000000000357	3.57268636333105e-12	2	0	0	216	12345
GO:0070973	protein localization to endoplasmic reticulum exit site	1.00000000000357	3.57268636333105e-12	2	0	0	216	12345
GO:1900026	positive regulation of substrate adhesion-dependent cell spreading	1.00000000000357	3.57268636333105e-12	2	0	0	216	12345
GO:0034309	primary alcohol biosynthetic process	1.00000000000357	3.57268636333105e-12	2	0	0	216	12345
GO:0019478	D-amino acid catabolic process	1.00000000000357	3.57268636333105e-12	2	0	0	216	12345
GO:0006423	cysteinyl-tRNA aminoacylation	1.00000000000357	3.57268636333105e-12	2	0	0	216	12345
GO:0006269	DNA replication, synthesis of RNA primer	1.00000000000357	3.57268636333105e-12	2	0	0	216	12345
GO:0009639	response to red or far red light	1.00000000000357	3.57268636333105e-12	2	0	0	216	12345
GO:0022889	serine transmembrane transporter activity	1.00000000000357	3.57268636333105e-12	2	0	0	216	12345
GO:0071929	alpha-tubulin acetylation	1.00000000000357	3.57268636333105e-12	2	0	0	216	12345
GO:0048261	negative regulation of receptor-mediated endocytosis	1.00000000000357	3.57268636333105e-12	2	0	0	216	12345
GO:0015749	monosaccharide transmembrane transport	1.00000000000357	3.57268636333105e-12	2	0	0	216	12345
GO:1905957	regulation of cellular response to alcohol	1.00000000000357	3.57268636333105e-12	2	0	0	216	12345
GO:0060814	posterior mRNA localization involved in anterior/posterior axis specification	1.00000000000357	3.57268636333105e-12	2	0	0	216	12345
GO:2000008	regulation of protein localization to cell surface	1.00000000000357	3.57268636333105e-12	2	0	0	216	12345
GO:1902656	calcium ion import into cytosol	1.00000000000357	3.57268636333105e-12	2	0	0	216	12345
GO:0007495	visceral mesoderm-endoderm interaction involved in midgut development	1.00000000000357	3.57268636333105e-12	2	0	0	216	12345
GO:0034476	U5 snRNA 3'-end processing	1.00000000000357	3.57268636333105e-12	2	0	0	216	12345
GO:0021537	telencephalon development	1.00000000000357	3.57268636333105e-12	2	0	0	216	12345
GO:0003374	dynamin family protein polymerization involved in mitochondrial fission	1.00000000000357	3.57268636333105e-12	2	0	0	216	12345
GO:0035157	negative regulation of fusion cell fate specification	1.00000000000357	3.57268636333105e-12	2	0	0	216	12345
GO:0003330	regulation of extracellular matrix constituent secretion	1.00000000000357	3.57268636333105e-12	2	0	0	216	12345
GO:0106024	negative regulation of pupariation	1.00000000000357	3.57268636333105e-12	2	0	0	216	12345
GO:0032373	positive regulation of sterol transport	1.00000000000357	3.57268636333105e-12	2	0	0	216	12345
GO:0035045	sperm plasma membrane disassembly	1.00000000000357	3.57268636333105e-12	2	0	0	216	12345
GO:0042247	establishment of planar polarity of follicular epithelium	1.00000000000357	3.57268636333105e-12	2	0	0	216	12345
GO:0016340	calcium-dependent cell-matrix adhesion	1.00000000000357	3.57268636333105e-12	2	0	0	216	12345
GO:1990116	ribosome-associated ubiquitin-dependent protein catabolic process	1.00000000000357	3.57268636333105e-12	2	0	0	216	12345
GO:1905898	positive regulation of response to endoplasmic reticulum stress	1.00000000000357	3.57268636333105e-12	2	0	0	216	12345
GO:0021960	anterior commissure morphogenesis	1.00000000000357	3.57268636333105e-12	2	0	0	216	12345
GO:0060912	cardiac cell fate specification	1.00000000000357	3.57268636333105e-12	2	0	0	216	12345
GO:1903428	positive regulation of reactive oxygen species biosynthetic process	1.00000000000357	3.57268636333105e-12	2	0	0	216	12345
GO:0000001	mitochondrion inheritance	1.00000000000357	3.57268636333105e-12	2	0	0	216	12345
GO:0036258	multivesicular body assembly	1.00000000000357	3.57268636333105e-12	2	0	0	216	12345
GO:2000001	regulation of DNA damage checkpoint	1.00000000000357	3.57268636333105e-12	2	0	0	216	12345
GO:1903116	positive regulation of actin filament-based movement	1.00000000000357	3.57268636333105e-12	2	0	0	216	12345
GO:0031543	peptidyl-proline dioxygenase activity	1.00000000000357	3.57268636333105e-12	2	0	0	216	12345
GO:0006901	vesicle coating	1.00000000000357	3.57268636333105e-12	2	0	0	216	12345
GO:1903189	glyoxal metabolic process	1.00000000000357	3.57268636333105e-12	2	0	0	216	12345
GO:0070212	protein poly-ADP-ribosylation	1.00000000000357	3.57268636333105e-12	2	0	0	216	12345
GO:0042350	GDP-L-fucose biosynthetic process	1.00000000000357	3.57268636333105e-12	2	0	0	216	12345
GO:0006114	glycerol biosynthetic process	1.00000000000357	3.57268636333105e-12	2	0	0	216	12345
GO:0002755	MyD88-dependent toll-like receptor signaling pathway	1.00000000000357	3.57268636333105e-12	2	0	0	216	12345
GO:0042989	sequestering of actin monomers	1.00000000000357	3.57268636333105e-12	2	0	0	216	12345
GO:0009438	methylglyoxal metabolic process	1.00000000000357	3.57268636333105e-12	2	0	0	216	12345
GO:0022611	dormancy process	1.00000000000357	3.57268636333105e-12	2	0	0	216	12345
GO:0060586	multicellular organismal iron ion homeostasis	1.00000000000357	3.57268636333105e-12	2	0	0	216	12345
GO:1905035	negative regulation of antifungal innate immune response	1.00000000000357	3.57268636333105e-12	2	0	0	216	12345
GO:0046594	maintenance of pole plasm mRNA location	1.00000000000357	3.57268636333105e-12	2	0	0	216	12345
GO:0004105	choline-phosphate cytidylyltransferase activity	1.00000000000357	3.57268636333105e-12	2	0	0	216	12345
GO:0044341	sodium-dependent phosphate transport	1.00000000000357	3.57268636333105e-12	2	0	0	216	12345
GO:0098507	polynucleotide 5' dephosphorylation	1.00000000000357	3.57268636333105e-12	2	0	0	216	12345
GO:0035232	germ cell attraction	1.00000000000357	3.57268636333105e-12	2	0	0	216	12345
GO:0070476	rRNA (guanine-N7)-methylation	1.00000000000357	3.57268636333105e-12	2	0	0	216	12345
GO:0031106	septin ring organization	1.00000000000357	3.57268636333105e-12	2	0	0	216	12345
GO:1902254	negative regulation of intrinsic apoptotic signaling pathway by p53 class mediator	1.00000000000357	3.57268636333105e-12	2	0	0	216	12345
GO:0010085	polarity specification of proximal/distal axis	1.00000000000357	3.57268636333105e-12	2	0	0	216	12345
GO:0046078	dUMP metabolic process	1.00000000000357	3.57268636333105e-12	2	0	0	216	12345
GO:0051955	regulation of amino acid transport	1.00000000000357	3.57268636333105e-12	2	0	0	216	12345
GO:0018214	protein carboxylation	1.00000000000357	3.57268636333105e-12	2	0	0	216	12345
GO:0030970	retrograde protein transport, ER to cytosol	1.00000000000357	3.57268636333105e-12	2	0	0	216	12345
GO:0090052	regulation of chromatin silencing at centromere	1.00000000000357	3.57268636333105e-12	2	0	0	216	12345
GO:0051208	sequestering of calcium ion	1.00000000000357	3.57268636333105e-12	2	0	0	216	12345
GO:0061586	positive regulation of transcription by transcription factor localization	1.00000000000357	3.57268636333105e-12	2	0	0	216	12345
GO:0007054	spindle assembly involved in male meiosis I	1.00000000000357	3.57268636333105e-12	2	0	0	216	12345
GO:0009298	GDP-mannose biosynthetic process	1.00000000000357	3.57268636333105e-12	2	0	0	216	12345
GO:0034035	purine ribonucleoside bisphosphate metabolic process	1.00000000000357	3.57268636333105e-12	2	0	0	216	12345
GO:0019391	glucuronoside catabolic process	1.00000000000357	3.57268636333105e-12	2	0	0	216	12345
GO:0051316	attachment of spindle microtubules to kinetochore involved in meiotic chromosome segregation	1.00000000000357	3.57268636333105e-12	2	0	0	216	12345
GO:0034116	positive regulation of heterotypic cell-cell adhesion	1.00000000000357	3.57268636333105e-12	2	0	0	216	12345
GO:0051937	catecholamine transport	1.00000000000357	3.57268636333105e-12	2	0	0	216	12345
GO:0046073	dTMP metabolic process	1.00000000000357	3.57268636333105e-12	2	0	0	216	12345
GO:0014048	regulation of glutamate secretion	1.00000000000357	3.57268636333105e-12	2	0	0	216	12345
GO:0043629	ncRNA polyadenylation	1.00000000000357	3.57268636333105e-12	2	0	0	216	12345
GO:0014018	neuroblast fate specification	1.00000000000357	3.57268636333105e-12	2	0	0	216	12345
GO:0070344	regulation of fat cell proliferation	1.00000000000357	3.57268636333105e-12	2	0	0	216	12345
GO:0001837	epithelial to mesenchymal transition	1.00000000000357	3.57268636333105e-12	2	0	0	216	12345
GO:1900274	regulation of phospholipase C activity	1.00000000000357	3.57268636333105e-12	2	0	0	216	12345
GO:0007555	regulation of ecdysteroid secretion	1.00000000000357	3.57268636333105e-12	2	0	0	216	12345
GO:0018002	N-terminal peptidyl-glutamic acid acetylation	1.00000000000357	3.57268636333105e-12	2	0	0	216	12345
GO:0051014	actin filament severing	1.00000000000357	3.57268636333105e-12	2	0	0	216	12345
GO:0045933	positive regulation of muscle contraction	1.00000000000357	3.57268636333105e-12	2	0	0	216	12345
GO:0010157	response to chlorate	1.00000000000357	3.57268636333105e-12	2	0	0	216	12345
GO:0055050	astral spindle assembly involved in male meiosis	1.00000000000357	3.57268636333105e-12	2	0	0	216	12345
GO:0004857	enzyme inhibitor activity	1.00000000000357	3.57268636333105e-12	2	0	0	216	12345
GO:0043951	negative regulation of cAMP-mediated signaling	1.00000000000357	3.57268636333105e-12	2	0	0	216	12345
GO:0043981	histone H4-K5 acetylation	1.00000000000357	3.57268636333105e-12	2	0	0	216	12345
GO:1900620	acetate ester biosynthetic process	1.00000000000357	3.57268636333105e-12	2	0	0	216	12345
GO:0004952	dopamine neurotransmitter receptor activity	1.00000000000357	3.57268636333105e-12	2	0	0	216	12345
GO:0000036	acyl carrier activity	1.00000000000357	3.57268636333105e-12	2	0	0	216	12345
GO:0035437	maintenance of protein localization in endoplasmic reticulum	1.00000000000357	3.57268636333105e-12	2	0	0	216	12345
GO:0046083	adenine metabolic process	1.00000000000357	3.57268636333105e-12	2	0	0	216	12345
GO:0009446	putrescine biosynthetic process	1.00000000000357	3.57268636333105e-12	2	0	0	216	12345
GO:0097192	extrinsic apoptotic signaling pathway in absence of ligand	1.00000000000357	3.57268636333105e-12	2	0	0	216	12345
GO:0001818	negative regulation of cytokine production	1.00000000000357	3.57268636333105e-12	2	0	0	216	12345
GO:0010863	positive regulation of phospholipase C activity	1.00000000000357	3.57268636333105e-12	2	0	0	216	12345
GO:0046598	positive regulation of viral entry into host cell	1.00000000000357	3.57268636333105e-12	2	0	0	216	12345
GO:0046596	regulation of viral entry into host cell	1.00000000000357	3.57268636333105e-12	2	0	0	216	12345
GO:0010633	negative regulation of epithelial cell migration	1.00000000000357	3.57268636333105e-12	2	0	0	216	12345
GO:0090235	regulation of metaphase plate congression	1.00000000000357	3.57268636333105e-12	2	0	0	216	12345
GO:0046359	butyrate catabolic process	1.00000000000357	3.57268636333105e-12	2	0	0	216	12345
GO:0006585	dopamine biosynthetic process from tyrosine	1.00000000000357	3.57268636333105e-12	2	0	0	216	12345
GO:2001171	positive regulation of ATP biosynthetic process	1.00000000000357	3.57268636333105e-12	2	0	0	216	12345
GO:0098958	retrograde axonal transport of mitochondrion	1.00000000000357	3.57268636333105e-12	2	0	0	216	12345
GO:0071030	nuclear mRNA surveillance of spliceosomal pre-mRNA splicing	1.00000000000357	3.57268636333105e-12	2	0	0	216	12345
GO:0042532	negative regulation of tyrosine phosphorylation of STAT protein	1.00000000000357	3.57268636333105e-12	2	0	0	216	12345
GO:0030948	negative regulation of vascular endothelial growth factor receptor signaling pathway	1.00000000000357	3.57268636333105e-12	2	0	0	216	12345
GO:0048210	Golgi vesicle fusion to target membrane	1.00000000000357	3.57268636333105e-12	2	0	0	216	12345
GO:0006111	regulation of gluconeogenesis	1.00000000000357	3.57268636333105e-12	2	0	0	216	12345
GO:0019859	thymine metabolic process	1.00000000000357	3.57268636333105e-12	2	0	0	216	12345
GO:0070124	mitochondrial translational initiation	1.00000000000357	3.57268636333105e-12	2	0	0	216	12345
GO:0042910	xenobiotic transmembrane transporter activity	1.00000000000357	3.57268636333105e-12	2	0	0	216	12345
GO:0019344	cysteine biosynthetic process	1.00000000000357	3.57268636333105e-12	2	0	0	216	12345
GO:0048681	negative regulation of axon regeneration	1.00000000000357	3.57268636333105e-12	2	0	0	216	12345
GO:0001954	positive regulation of cell-matrix adhesion	1.00000000000357	3.57268636333105e-12	2	0	0	216	12345
GO:1901407	regulation of phosphorylation of RNA polymerase II C-terminal domain	1.00000000000357	3.57268636333105e-12	2	0	0	216	12345
GO:0060099	regulation of phagocytosis, engulfment	1.00000000000357	3.57268636333105e-12	2	0	0	216	12345
GO:0006424	glutamyl-tRNA aminoacylation	1.00000000000357	3.57268636333105e-12	2	0	0	216	12345
GO:0046084	adenine biosynthetic process	1.00000000000357	3.57268636333105e-12	2	0	0	216	12345
GO:1900038	negative regulation of cellular response to hypoxia	1.00000000000357	3.57268636333105e-12	2	0	0	216	12345
GO:1901162	primary amino compound biosynthetic process	1.00000000000357	3.57268636333105e-12	2	0	0	216	12345
GO:0060797	transforming growth factor beta receptor signaling pathway involved in primary germ layer cell fate commitment	1.00000000000357	3.57268636333105e-12	2	0	0	216	12345
GO:0006107	oxaloacetate metabolic process	1.00000000000357	3.57268636333105e-12	2	0	0	216	12345
GO:1901532	regulation of hematopoietic progenitor cell differentiation	1.00000000000357	3.57268636333105e-12	2	0	0	216	12345
GO:0016480	negative regulation of transcription by RNA polymerase III	1.00000000000357	3.57268636333105e-12	2	0	0	216	12345
GO:0120141	regulation of ecdysone receptor-mediated signaling pathway	1.00000000000357	3.57268636333105e-12	2	0	0	216	12345
GO:0097064	ncRNA export from nucleus	1.00000000000357	3.57268636333105e-12	2	0	0	216	12345
GO:0007355	anterior region determination	1.00000000000357	3.57268636333105e-12	2	0	0	216	12345
GO:0003144	embryonic heart tube formation	1.00000000000357	3.57268636333105e-12	2	0	0	216	12345
GO:0035106	operant conditioning	1.00000000000357	3.57268636333105e-12	2	0	0	216	12345
GO:0090557	establishment of endothelial intestinal barrier	1.00000000000357	3.57268636333105e-12	2	0	0	216	12345
GO:0031117	positive regulation of microtubule depolymerization	1.00000000000357	3.57268636333105e-12	2	0	0	216	12345
GO:0000255	allantoin metabolic process	1.00000000000357	3.57268636333105e-12	2	0	0	216	12345
GO:1902915	negative regulation of protein polyubiquitination	1.00000000000357	3.57268636333105e-12	2	0	0	216	12345
GO:0002227	innate immune response in mucosa	1.00000000000357	3.57268636333105e-12	2	0	0	216	12345
GO:0060031	mediolateral intercalation	1.00000000000357	3.57268636333105e-12	2	0	0	216	12345
GO:0055089	fatty acid homeostasis	1.00000000000357	3.57268636333105e-12	2	0	0	216	12345
GO:2000114	regulation of establishment of cell polarity	1.00000000000357	3.57268636333105e-12	2	0	0	216	12345
GO:0031087	deadenylation-independent decapping of nuclear-transcribed mRNA	1.00000000000357	3.57268636333105e-12	2	0	0	216	12345
GO:0061781	mitotic cohesin unloading	1.00000000000357	3.57268636333105e-12	2	0	0	216	12345
GO:0046951	ketone body biosynthetic process	1.00000000000357	3.57268636333105e-12	2	0	0	216	12345
GO:0071816	tail-anchored membrane protein insertion into ER membrane	1.00000000000357	3.57268636333105e-12	2	0	0	216	12345
GO:2000685	positive regulation of cellular response to X-ray	1.00000000000357	3.57268636333105e-12	2	0	0	216	12345
GO:0032490	detection of molecule of bacterial origin	1.00000000000357	3.57268636333105e-12	2	0	0	216	12345
GO:0099590	neurotransmitter receptor internalization	1.00000000000357	3.57268636333105e-12	2	0	0	216	12345
GO:0000733	DNA strand renaturation	1.00000000000357	3.57268636333105e-12	2	0	0	216	12345
GO:0034349	glial cell apoptotic process	1.00000000000357	3.57268636333105e-12	2	0	0	216	12345
GO:0035520	monoubiquitinated protein deubiquitination	1.00000000000357	3.57268636333105e-12	2	0	0	216	12345
GO:0071596	ubiquitin-dependent protein catabolic process via the N-end rule pathway	1.00000000000357	3.57268636333105e-12	2	0	0	216	12345
GO:1903115	regulation of actin filament-based movement	1.00000000000357	3.57268636333105e-12	2	0	0	216	12345
GO:1904766	negative regulation of macroautophagy by TORC1 signaling	1.00000000000357	3.57268636333105e-12	2	0	0	216	12345
GO:0090364	regulation of proteasome assembly	1.00000000000357	3.57268636333105e-12	2	0	0	216	12345
GO:0015574	trehalose transmembrane transporter activity	1.00000000000357	3.57268636333105e-12	2	0	0	216	12345
GO:0033209	tumor necrosis factor-mediated signaling pathway	1.00000000000357	3.57268636333105e-12	2	0	0	216	12345
GO:0071462	cellular response to water stimulus	1.00000000000357	3.57268636333105e-12	2	0	0	216	12345
GO:0051817	modification of morphology or physiology of other organism involved in symbiotic interaction	1.00000000000357	3.57268636333105e-12	2	0	0	216	12345
GO:0110032	positive regulation of G2/MI transition of meiotic cell cycle	1.00000000000357	3.57268636333105e-12	2	0	0	216	12345
GO:2001169	regulation of ATP biosynthetic process	1.00000000000357	3.57268636333105e-12	2	0	0	216	12345
GO:0071244	cellular response to carbon dioxide	1.00000000000357	3.57268636333105e-12	2	0	0	216	12345
GO:0046501	protoporphyrinogen IX metabolic process	1.00000000000357	3.57268636333105e-12	2	0	0	216	12345
GO:0019102	male somatic sex determination	1.00000000000357	3.57268636333105e-12	2	0	0	216	12345
GO:0046391	5-phosphoribose 1-diphosphate metabolic process	1.00000000000357	3.57268636333105e-12	2	0	0	216	12345
GO:0033145	positive regulation of intracellular steroid hormone receptor signaling pathway	1.00000000000357	3.57268636333105e-12	2	0	0	216	12345
GO:0005007	fibroblast growth factor-activated receptor activity	1.00000000000357	3.57268636333105e-12	2	0	0	216	12345
GO:0032210	regulation of telomere maintenance via telomerase	1.00000000000357	3.57268636333105e-12	2	0	0	216	12345
GO:1990258	histone glutamine methylation	1.00000000000357	3.57268636333105e-12	2	0	0	216	12345
GO:1904407	positive regulation of nitric oxide metabolic process	1.00000000000357	3.57268636333105e-12	2	0	0	216	12345
GO:0098971	anterograde dendritic transport of neurotransmitter receptor complex	1.00000000000357	3.57268636333105e-12	2	0	0	216	12345
GO:0042182	ketone catabolic process	1.00000000000357	3.57268636333105e-12	2	0	0	216	12345
GO:1902230	negative regulation of intrinsic apoptotic signaling pathway in response to DNA damage	1.00000000000357	3.57268636333105e-12	2	0	0	216	12345
GO:1902287	semaphorin-plexin signaling pathway involved in axon guidance	1.00000000000357	3.57268636333105e-12	2	0	0	216	12345
GO:0051256	mitotic spindle midzone assembly	1.00000000000357	3.57268636333105e-12	2	0	0	216	12345
GO:0006274	DNA replication termination	1.00000000000357	3.57268636333105e-12	2	0	0	216	12345
GO:0051081	nuclear envelope disassembly	1.00000000000357	3.57268636333105e-12	2	0	0	216	12345
GO:0070989	oxidative demethylation	1.00000000000357	3.57268636333105e-12	2	0	0	216	12345
GO:0048514	blood vessel morphogenesis	1.00000000000357	3.57268636333105e-12	2	0	0	216	12345
GO:0042116	macrophage activation	1.00000000000357	3.57268636333105e-12	2	0	0	216	12345
GO:0000052	citrulline metabolic process	1.00000000000357	3.57268636333105e-12	2	0	0	216	12345
GO:1900044	regulation of protein K63-linked ubiquitination	1.00000000000357	3.57268636333105e-12	2	0	0	216	12345
GO:0005042	netrin receptor activity	1.00000000000357	3.57268636333105e-12	2	0	0	216	12345
GO:0016243	regulation of autophagosome size	1.00000000000357	3.57268636333105e-12	2	0	0	216	12345
GO:0034758	positive regulation of iron ion transport	1.00000000000357	3.57268636333105e-12	2	0	0	216	12345
GO:0010518	positive regulation of phospholipase activity	1.00000000000357	3.57268636333105e-12	2	0	0	216	12345
GO:0015081	sodium ion transmembrane transporter activity	1.00000000000357	3.57268636333105e-12	2	0	0	216	12345
GO:0015278	calcium-release channel activity	1.00000000000357	3.57268636333105e-12	2	0	0	216	12345
GO:0032977	membrane insertase activity	1.00000000000357	3.57268636333105e-12	2	0	0	216	12345
GO:0003399	cytoneme morphogenesis	1.00000000000357	3.57268636333105e-12	2	0	0	216	12345
GO:0070265	necrotic cell death	1.00000000000357	3.57268636333105e-12	2	0	0	216	12345
GO:0045837	negative regulation of membrane potential	1.00000000000357	3.57268636333105e-12	2	0	0	216	12345
GO:0017187	peptidyl-glutamic acid carboxylation	1.00000000000357	3.57268636333105e-12	2	0	0	216	12345
GO:0004694	eukaryotic translation initiation factor 2alpha kinase activity	1.00000000000357	3.57268636333105e-12	2	0	0	216	12345
GO:0014881	regulation of myofibril size	1.00000000000357	3.57268636333105e-12	2	0	0	216	12345
GO:0009180	purine ribonucleoside diphosphate biosynthetic process	1.00000000000357	3.57268636333105e-12	2	0	0	216	12345
GO:0030574	collagen catabolic process	1.00000000000357	3.57268636333105e-12	2	0	0	216	12345
GO:0031630	regulation of synaptic vesicle fusion to presynaptic active zone membrane	1.00000000000357	3.57268636333105e-12	2	0	0	216	12345
GO:0000350	generation of catalytic spliceosome for second transesterification step	1.00000000000357	3.57268636333105e-12	2	0	0	216	12345
GO:1990170	stress response to cadmium ion	1.00000000000357	3.57268636333105e-12	2	0	0	216	12345
GO:0046655	folic acid metabolic process	1.00000000000357	3.57268636333105e-12	2	0	0	216	12345
GO:1903218	regulation of malate dehydrogenase (decarboxylating) (NADP+) activity	1.00000000000357	3.57268636333105e-12	2	0	0	216	12345
GO:1903409	reactive oxygen species biosynthetic process	1.00000000000357	3.57268636333105e-12	2	0	0	216	12345
GO:0016259	selenocysteine metabolic process	1.00000000000357	3.57268636333105e-12	2	0	0	216	12345
GO:0018293	protein-FAD linkage	1.00000000000357	3.57268636333105e-12	2	0	0	216	12345
GO:0035155	negative regulation of terminal cell fate specification, open tracheal system	1.00000000000357	3.57268636333105e-12	2	0	0	216	12345
GO:0015770	sucrose transport	1.00000000000357	3.57268636333105e-12	2	0	0	216	12345
GO:0032885	regulation of polysaccharide biosynthetic process	1.00000000000357	3.57268636333105e-12	2	0	0	216	12345
GO:0000455	enzyme-directed rRNA pseudouridine synthesis	1.00000000000357	3.57268636333105e-12	2	0	0	216	12345
GO:0036529	protein deglycation, glyoxal removal	1.00000000000357	3.57268636333105e-12	2	0	0	216	12345
GO:0060191	regulation of lipase activity	1.00000000000357	3.57268636333105e-12	2	0	0	216	12345
GO:0051899	membrane depolarization	1.00000000000357	3.57268636333105e-12	2	0	0	216	12345
GO:0003351	epithelial cilium movement involved in extracellular fluid movement	1.00000000000357	3.57268636333105e-12	2	0	0	216	12345
GO:0043174	nucleoside salvage	1.00000000000357	3.57268636333105e-12	2	0	0	216	12345
GO:0015220	choline transmembrane transporter activity	1.00000000000357	3.57268636333105e-12	2	0	0	216	12345
GO:0033697	positive regulation of extent of heterochromatin assembly	1.00000000000357	3.57268636333105e-12	2	0	0	216	12345
GO:0043622	cortical microtubule organization	1.00000000000357	3.57268636333105e-12	2	0	0	216	12345
GO:0006798	polyphosphate catabolic process	1.00000000000357	3.57268636333105e-12	2	0	0	216	12345
GO:0050707	regulation of cytokine secretion	1.00000000000357	3.57268636333105e-12	2	0	0	216	12345
GO:0030330	DNA damage response, signal transduction by p53 class mediator	1.00000000000357	3.57268636333105e-12	2	0	0	216	12345
GO:0000147	actin cortical patch assembly	1.00000000000357	3.57268636333105e-12	2	0	0	216	12345
GO:0031536	positive regulation of exit from mitosis	1.00000000000357	3.57268636333105e-12	2	0	0	216	12345
GO:0015248	sterol transporter activity	1.00000000000357	3.57268636333105e-12	2	0	0	216	12345
GO:0042281	dolichyl pyrophosphate Man9GlcNAc2 alpha-1,3-glucosyltransferase activity	1.00000000000357	3.57268636333105e-12	2	0	0	216	12345
GO:0009109	coenzyme catabolic process	1.00000000000357	3.57268636333105e-12	2	0	0	216	12345
GO:0045315	positive regulation of compound eye photoreceptor development	1.00000000000357	3.57268636333105e-12	2	0	0	216	12345
GO:1902877	positive regulation of embryonic pattern specification	1.00000000000357	3.57268636333105e-12	2	0	0	216	12345
GO:0042760	very long-chain fatty acid catabolic process	1.00000000000357	3.57268636333105e-12	2	0	0	216	12345
GO:0015816	glycine transport	1.00000000000357	3.57268636333105e-12	2	0	0	216	12345
GO:0035314	scab formation	1.00000000000357	3.57268636333105e-12	2	0	0	216	12345
GO:1901416	regulation of response to ethanol	1.00000000000357	3.57268636333105e-12	2	0	0	216	12345
GO:0070073	clustering of voltage-gated calcium channels	1.00000000000357	3.57268636333105e-12	2	0	0	216	12345
GO:0035156	fusion cell fate specification	1.00000000000357	3.57268636333105e-12	2	0	0	216	12345
GO:0001963	synaptic transmission, dopaminergic	1.00000000000357	3.57268636333105e-12	2	0	0	216	12345
GO:1900118	negative regulation of execution phase of apoptosis	1.00000000000357	3.57268636333105e-12	2	0	0	216	12345
GO:1901053	sarcosine catabolic process	1.00000000000357	3.57268636333105e-12	2	0	0	216	12345
GO:1990001	inhibition of cysteine-type endopeptidase activity involved in apoptotic process	1.00000000000357	3.57268636333105e-12	2	0	0	216	12345
GO:0043567	regulation of insulin-like growth factor receptor signaling pathway	1.00000000000357	3.57268636333105e-12	2	0	0	216	12345
GO:0071110	histone biotinylation	1.00000000000357	3.57268636333105e-12	2	0	0	216	12345
GO:0048215	positive regulation of Golgi vesicle fusion to target membrane	1.00000000000357	3.57268636333105e-12	2	0	0	216	12345
GO:0032451	demethylase activity	1.00000000000357	3.57268636333105e-12	2	0	0	216	12345
GO:0007381	specification of segmental identity, labial segment	1.00000000000357	3.57268636333105e-12	2	0	0	216	12345
GO:0022417	protein maturation by protein folding	1.00000000000357	3.57268636333105e-12	2	0	0	216	12345
GO:0060048	cardiac muscle contraction	1.00000000000357	3.57268636333105e-12	2	0	0	216	12345
GO:0032536	regulation of cell projection size	1.00000000000357	3.57268636333105e-12	2	0	0	216	12345
GO:0061965	positive regulation of entry into reproductive diapause	1.00000000000357	3.57268636333105e-12	2	0	0	216	12345
GO:0032261	purine nucleotide salvage	1.00000000000357	3.57268636333105e-12	2	0	0	216	12345
GO:0034612	response to tumor necrosis factor	1.00000000000357	3.57268636333105e-12	2	0	0	216	12345
GO:0071048	nuclear retention of unspliced pre-mRNA at the site of transcription	1.00000000000357	3.57268636333105e-12	2	0	0	216	12345
GO:0031454	regulation of extent of heterochromatin assembly	1.00000000000357	3.57268636333105e-12	2	0	0	216	12345
GO:0032527	protein exit from endoplasmic reticulum	1.00000000000357	3.57268636333105e-12	2	0	0	216	12345
GO:0042574	retinal metabolic process	1.00000000000357	3.57268636333105e-12	2	0	0	216	12345
GO:1901894	regulation of ATPase-coupled calcium transmembrane transporter activity	1.00000000000357	3.57268636333105e-12	2	0	0	216	12345
GO:0061952	midbody abscission	1.00000000000357	3.57268636333105e-12	2	0	0	216	12345
GO:2001260	regulation of semaphorin-plexin signaling pathway	1.00000000000357	3.57268636333105e-12	2	0	0	216	12345
GO:0036212	contractile ring maintenance	1.00000000000357	3.57268636333105e-12	2	0	0	216	12345
GO:0015321	sodium-dependent phosphate transmembrane transporter activity	1.00000000000357	3.57268636333105e-12	2	0	0	216	12345
GO:0060296	regulation of cilium beat frequency involved in ciliary motility	1.00000000000357	3.57268636333105e-12	2	0	0	216	12345
GO:2000738	positive regulation of stem cell differentiation	1.00000000000357	3.57268636333105e-12	2	0	0	216	12345
GO:0035593	positive regulation of Wnt signaling pathway by establishment of Wnt protein localization to extracellular region	1.00000000000357	3.57268636333105e-12	2	0	0	216	12345
GO:0004536	deoxyribonuclease activity	1.00000000000357	3.57268636333105e-12	2	0	0	216	12345
GO:1903059	regulation of protein lipidation	1.00000000000357	3.57268636333105e-12	2	0	0	216	12345
GO:1903804	glycine import across plasma membrane	1.00000000000357	3.57268636333105e-12	2	0	0	216	12345
GO:2000767	positive regulation of cytoplasmic translation	1.00000000000357	3.57268636333105e-12	2	0	0	216	12345
GO:0016260	selenocysteine biosynthetic process	1.00000000000357	3.57268636333105e-12	2	0	0	216	12345
GO:0071047	polyadenylation-dependent mRNA catabolic process	1.00000000000357	3.57268636333105e-12	2	0	0	216	12345
GO:0071921	cohesin loading	1.00000000000357	3.57268636333105e-12	2	0	0	216	12345
GO:0003344	pericardium morphogenesis	1.00000000000357	3.57268636333105e-12	2	0	0	216	12345
GO:0006069	ethanol oxidation	1.00000000000357	3.57268636333105e-12	2	0	0	216	12345
GO:1900111	positive regulation of histone H3-K9 dimethylation	1.00000000000357	3.57268636333105e-12	2	0	0	216	12345
GO:0032187	actomyosin contractile ring localization	1.00000000000357	3.57268636333105e-12	2	0	0	216	12345
GO:0042062	long-term strengthening of neuromuscular junction	1.00000000000357	3.57268636333105e-12	2	0	0	216	12345
GO:0046295	glycolate biosynthetic process	1.00000000000357	3.57268636333105e-12	2	0	0	216	12345
GO:0019207	kinase regulator activity	1.00000000000357	3.57268636333105e-12	2	0	0	216	12345
GO:0035173	histone kinase activity	1.00000000000357	3.57268636333105e-12	2	0	0	216	12345
GO:0097753	membrane bending	1.00000000000357	3.57268636333105e-12	2	0	0	216	12345
GO:0018054	peptidyl-lysine biotinylation	1.00000000000357	3.57268636333105e-12	2	0	0	216	12345
GO:0030038	contractile actin filament bundle assembly	1.00000000000357	3.57268636333105e-12	2	0	0	216	12345
GO:0035233	germ cell repulsion	1.00000000000357	3.57268636333105e-12	2	0	0	216	12345
GO:0032385	positive regulation of intracellular cholesterol transport	1.00000000000357	3.57268636333105e-12	2	0	0	216	12345
GO:0007198	adenylate cyclase-inhibiting serotonin receptor signaling pathway	1.00000000000357	3.57268636333105e-12	2	0	0	216	12345
GO:0006431	methionyl-tRNA aminoacylation	1.00000000000357	3.57268636333105e-12	2	0	0	216	12345
GO:0071320	cellular response to cAMP	1.00000000000357	3.57268636333105e-12	2	0	0	216	12345
GO:0006780	uroporphyrinogen III biosynthetic process	1.00000000000357	3.57268636333105e-12	2	0	0	216	12345
GO:0032459	regulation of protein oligomerization	1.00000000000357	3.57268636333105e-12	2	0	0	216	12345
GO:0090154	positive regulation of sphingolipid biosynthetic process	1.00000000000357	3.57268636333105e-12	2	0	0	216	12345
GO:0018197	peptidyl-aspartic acid modification	1.00000000000357	3.57268636333105e-12	2	0	0	216	12345
GO:0032258	protein localization by the Cvt pathway	1.00000000000357	3.57268636333105e-12	2	0	0	216	12345
GO:0010511	regulation of phosphatidylinositol biosynthetic process	1.00000000000357	3.57268636333105e-12	2	0	0	216	12345
GO:0036490	regulation of translation in response to endoplasmic reticulum stress	1.00000000000357	3.57268636333105e-12	2	0	0	216	12345
GO:0070574	cadmium ion transmembrane transport	1.00000000000357	3.57268636333105e-12	2	0	0	216	12345
GO:0071163	DNA replication preinitiation complex assembly	1.00000000000357	3.57268636333105e-12	2	0	0	216	12345
GO:0042427	serotonin biosynthetic process	1.00000000000357	3.57268636333105e-12	2	0	0	216	12345
GO:1905048	regulation of metallopeptidase activity	1.00000000000357	3.57268636333105e-12	2	0	0	216	12345
GO:0071224	cellular response to peptidoglycan	1.00000000000357	3.57268636333105e-12	2	0	0	216	12345
GO:0010705	meiotic DNA double-strand break processing involved in reciprocal meiotic recombination	1.00000000000357	3.57268636333105e-12	2	0	0	216	12345
GO:1901223	negative regulation of NIK/NF-kappaB signaling	1.00000000000357	3.57268636333105e-12	2	0	0	216	12345
GO:0019346	transsulfuration	1.00000000000357	3.57268636333105e-12	2	0	0	216	12345
GO:0010962	regulation of glucan biosynthetic process	1.00000000000357	3.57268636333105e-12	2	0	0	216	12345
GO:0050747	positive regulation of lipoprotein metabolic process	1.00000000000357	3.57268636333105e-12	2	0	0	216	12345
GO:0106044	guanine deglycation	1.00000000000357	3.57268636333105e-12	2	0	0	216	12345
GO:0045838	positive regulation of membrane potential	1.00000000000357	3.57268636333105e-12	2	0	0	216	12345
GO:0006718	juvenile hormone biosynthetic process	1.00000000000357	3.57268636333105e-12	2	0	0	216	12345
GO:0004839	ubiquitin activating enzyme activity	1.00000000000357	3.57268636333105e-12	2	0	0	216	12345
GO:0046519	sphingoid metabolic process	1.00000000000357	3.57268636333105e-12	2	0	0	216	12345
GO:1904427	positive regulation of calcium ion transmembrane transport	1.00000000000357	3.57268636333105e-12	2	0	0	216	12345
GO:2000543	positive regulation of gastrulation	1.00000000000357	3.57268636333105e-12	2	0	0	216	12345
GO:0015174	basic amino acid transmembrane transporter activity	1.00000000000357	3.57268636333105e-12	2	0	0	216	12345
GO:0023041	neuronal signal transduction	1.00000000000357	3.57268636333105e-12	2	0	0	216	12345
GO:0010636	positive regulation of mitochondrial fusion	1.00000000000357	3.57268636333105e-12	2	0	0	216	12345
GO:0060786	regulation of cell differentiation involved in tissue homeostasis	1.00000000000357	3.57268636333105e-12	2	0	0	216	12345
GO:1900744	regulation of p38MAPK cascade	1.00000000000357	3.57268636333105e-12	2	0	0	216	12345
GO:0003096	renal sodium ion transport	1.00000000000357	3.57268636333105e-12	2	0	0	216	12345
GO:0009092	homoserine metabolic process	1.00000000000357	3.57268636333105e-12	2	0	0	216	12345
GO:0050680	negative regulation of epithelial cell proliferation	1.00000000000357	3.57268636333105e-12	2	0	0	216	12345
GO:1905133	negative regulation of meiotic chromosome separation	1.00000000000357	3.57268636333105e-12	2	0	0	216	12345
GO:0060799	transforming growth factor beta receptor signaling pathway involved in endodermal cell fate specification	1.00000000000357	3.57268636333105e-12	2	0	0	216	12345
GO:0008176	tRNA (guanine-N7-)-methyltransferase activity	1.00000000000357	3.57268636333105e-12	2	0	0	216	12345
GO:0033128	negative regulation of histone phosphorylation	1.00000000000357	3.57268636333105e-12	2	0	0	216	12345
GO:0035350	FAD transmembrane transport	1.00000000000357	3.57268636333105e-12	2	0	0	216	12345
GO:0006531	aspartate metabolic process	1.00000000000357	3.57268636333105e-12	2	0	0	216	12345
GO:0060962	regulation of ribosomal protein gene transcription by RNA polymerase II	1.00000000000357	3.57268636333105e-12	2	0	0	216	12345
GO:0009299	mRNA transcription	1.00000000000357	3.57268636333105e-12	2	0	0	216	12345
GO:0038170	somatostatin signaling pathway	1.00000000000357	3.57268636333105e-12	2	0	0	216	12345
GO:2000425	regulation of apoptotic cell clearance	1.00000000000357	3.57268636333105e-12	2	0	0	216	12345
GO:0098599	palmitoyl hydrolase activity	1.00000000000357	3.57268636333105e-12	2	0	0	216	12345
GO:0007352	zygotic specification of dorsal/ventral axis	1.00000000000357	3.57268636333105e-12	2	0	0	216	12345
GO:0001713	ectodermal cell fate determination	1.00000000000357	3.57268636333105e-12	2	0	0	216	12345
GO:0001004	RNA polymerase III transcription regulator recruiting activity	1.00000000000357	3.57268636333105e-12	2	0	0	216	12345
GO:0071364	cellular response to epidermal growth factor stimulus	1.00000000000357	3.57268636333105e-12	2	0	0	216	12345
GO:2001057	reactive nitrogen species metabolic process	1.00000000000357	3.57268636333105e-12	2	0	0	216	12345
GO:1900736	regulation of phospholipase C-activating G protein-coupled receptor signaling pathway	1.00000000000357	3.57268636333105e-12	2	0	0	216	12345
GO:0051078	meiotic nuclear envelope disassembly	1.00000000000357	3.57268636333105e-12	2	0	0	216	12345
GO:0051764	actin crosslink formation	1.00000000000357	3.57268636333105e-12	2	0	0	216	12345
GO:0070997	neuron death	1.00000000000357	3.57268636333105e-12	2	0	0	216	12345
GO:1904591	positive regulation of protein import	1.00000000000357	3.57268636333105e-12	2	0	0	216	12345
GO:0033567	DNA replication, Okazaki fragment processing	1.00000000000357	3.57268636333105e-12	2	0	0	216	12345
GO:0019389	glucuronoside metabolic process	1.00000000000357	3.57268636333105e-12	2	0	0	216	12345
GO:1903220	positive regulation of malate dehydrogenase (decarboxylating) (NADP+) activity	1.00000000000357	3.57268636333105e-12	2	0	0	216	12345
GO:0071733	transcriptional activation by promoter-enhancer looping	1.00000000000357	3.57268636333105e-12	2	0	0	216	12345
GO:0001188	RNA polymerase I preinitiation complex assembly	1.00000000000357	3.57268636333105e-12	2	0	0	216	12345
GO:1902166	negative regulation of intrinsic apoptotic signaling pathway in response to DNA damage by p53 class mediator	1.00000000000357	3.57268636333105e-12	2	0	0	216	12345
GO:0034759	regulation of iron ion transmembrane transport	1.00000000000357	3.57268636333105e-12	2	0	0	216	12345
GO:0043686	co-translational protein modification	1.00000000000357	3.57268636333105e-12	2	0	0	216	12345
GO:0051971	positive regulation of transmission of nerve impulse	1.00000000000357	3.57268636333105e-12	2	0	0	216	12345
GO:0055117	regulation of cardiac muscle contraction	1.00000000000357	3.57268636333105e-12	2	0	0	216	12345
GO:0005979	regulation of glycogen biosynthetic process	1.00000000000357	3.57268636333105e-12	2	0	0	216	12345
GO:0030337	DNA polymerase processivity factor activity	1.00000000000357	3.57268636333105e-12	2	0	0	216	12345
GO:1901044	protein polyubiquitination involved in nucleus-associated proteasomal ubiquitin-dependent protein catabolic process	1.00000000000357	3.57268636333105e-12	2	0	0	216	12345
GO:0050746	regulation of lipoprotein metabolic process	1.00000000000357	3.57268636333105e-12	2	0	0	216	12345
GO:0010637	negative regulation of mitochondrial fusion	1.00000000000357	3.57268636333105e-12	2	0	0	216	12345
GO:1902350	cellular response to chloroquine	1.00000000000357	3.57268636333105e-12	2	0	0	216	12345
GO:0002213	defense response to insect	1.00000000000357	3.57268636333105e-12	2	0	0	216	12345
GO:1901421	positive regulation of response to alcohol	1.00000000000357	3.57268636333105e-12	2	0	0	216	12345
GO:0038169	somatostatin receptor signaling pathway	1.00000000000357	3.57268636333105e-12	2	0	0	216	12345
GO:0098935	dendritic transport	1.00000000000357	3.57268636333105e-12	2	0	0	216	12345
GO:0060703	deoxyribonuclease inhibitor activity	1.00000000000357	3.57268636333105e-12	2	0	0	216	12345
GO:0051851	modification by host of symbiont morphology or physiology	1.00000000000357	3.57268636333105e-12	2	0	0	216	12345
GO:0060700	regulation of ribonuclease activity	1.00000000000357	3.57268636333105e-12	2	0	0	216	12345
GO:0090325	regulation of locomotion involved in locomotory behavior	1.00000000000357	3.57268636333105e-12	2	0	0	216	12345
GO:1990809	endoplasmic reticulum tubular network membrane organization	1.00000000000357	3.57268636333105e-12	2	0	0	216	12345
GO:0002191	cap-dependent translational initiation	1.00000000000357	3.57268636333105e-12	2	0	0	216	12345
GO:0010571	positive regulation of nuclear cell cycle DNA replication	1.00000000000357	3.57268636333105e-12	2	0	0	216	12345
GO:0090110	COPII-coated vesicle cargo loading	1.00000000000357	3.57268636333105e-12	2	0	0	216	12345
GO:0072386	plus-end-directed organelle transport along microtubule	1.00000000000357	3.57268636333105e-12	2	0	0	216	12345
GO:0007588	excretion	1.00000000000357	3.57268636333105e-12	2	0	0	216	12345
GO:0006426	glycyl-tRNA aminoacylation	1.00000000000357	3.57268636333105e-12	2	0	0	216	12345
GO:0019401	alditol biosynthetic process	1.00000000000357	3.57268636333105e-12	2	0	0	216	12345
GO:0006226	dUMP biosynthetic process	1.00000000000357	3.57268636333105e-12	2	0	0	216	12345
GO:0001525	angiogenesis	1.00000000000357	3.57268636333105e-12	2	0	0	216	12345
GO:2000311	regulation of AMPA receptor activity	1.00000000000357	3.57268636333105e-12	2	0	0	216	12345
GO:0006597	spermine biosynthetic process	1.00000000000357	3.57268636333105e-12	2	0	0	216	12345
GO:0035038	female pronucleus assembly	1.00000000000357	3.57268636333105e-12	2	0	0	216	12345
GO:0019541	propionate metabolic process	1.00000000000357	3.57268636333105e-12	2	0	0	216	12345
GO:0000719	photoreactive repair	1.00000000000357	3.57268636333105e-12	2	0	0	216	12345
GO:0098917	retrograde trans-synaptic signaling	1.00000000000357	3.57268636333105e-12	2	0	0	216	12345
GO:0019482	beta-alanine metabolic process	1.00000000000357	3.57268636333105e-12	2	0	0	216	12345
GO:0043974	histone H3-K27 acetylation	1.00000000000357	3.57268636333105e-12	2	0	0	216	12345
GO:0042509	regulation of tyrosine phosphorylation of STAT protein	1.00000000000357	3.57268636333105e-12	2	0	0	216	12345
GO:0006172	ADP biosynthetic process	1.00000000000357	3.57268636333105e-12	2	0	0	216	12345
GO:0045805	positive regulation of eclosion	1.00000000000357	3.57268636333105e-12	2	0	0	216	12345
GO:0006421	asparaginyl-tRNA aminoacylation	1.00000000000357	3.57268636333105e-12	2	0	0	216	12345
GO:0008519	ammonium transmembrane transporter activity	1.00000000000357	3.57268636333105e-12	2	0	0	216	12345
GO:1901692	regulation of compound eye retinal cell apoptotic process	1.00000000000357	3.57268636333105e-12	2	0	0	216	12345
GO:2000831	regulation of steroid hormone secretion	1.00000000000357	3.57268636333105e-12	2	0	0	216	12345
GO:0071042	nuclear polyadenylation-dependent mRNA catabolic process	1.00000000000357	3.57268636333105e-12	2	0	0	216	12345
GO:0000705	achiasmate meiosis I	1.00000000000357	3.57268636333105e-12	2	0	0	216	12345
GO:0032224	positive regulation of synaptic transmission, cholinergic	1.00000000000357	3.57268636333105e-12	2	0	0	216	12345
GO:0046964	3'-phosphoadenosine 5'-phosphosulfate transmembrane transporter activity	1.00000000000357	3.57268636333105e-12	2	0	0	216	12345
GO:0032927	positive regulation of activin receptor signaling pathway	1.00000000000357	3.57268636333105e-12	2	0	0	216	12345
GO:0016031	tRNA import into mitochondrion	1.00000000000357	3.57268636333105e-12	2	0	0	216	12345
GO:0042756	drinking behavior	1.00000000000357	3.57268636333105e-12	2	0	0	216	12345
GO:0006110	regulation of glycolytic process	1.00000000000357	3.57268636333105e-12	2	0	0	216	12345
GO:0086010	membrane depolarization during action potential	1.00000000000357	3.57268636333105e-12	2	0	0	216	12345
GO:0015888	thiamine transport	1.00000000000357	3.57268636333105e-12	2	0	0	216	12345
GO:0061867	establishment of mitotic spindle asymmetry	1.00000000000357	3.57268636333105e-12	2	0	0	216	12345
GO:0071000	response to magnetism	1.00000000000357	3.57268636333105e-12	2	0	0	216	12345
GO:0044783	G1 DNA damage checkpoint	1.00000000000357	3.57268636333105e-12	2	0	0	216	12345
GO:0048263	determination of dorsal identity	1.00000000000357	3.57268636333105e-12	2	0	0	216	12345
GO:0001694	histamine biosynthetic process	1.00000000000357	3.57268636333105e-12	2	0	0	216	12345
GO:1902064	regulation of transcription from RNA polymerase II promoter involved in spermatogenesis	1.00000000000357	3.57268636333105e-12	2	0	0	216	12345
GO:0010513	positive regulation of phosphatidylinositol biosynthetic process	1.00000000000357	3.57268636333105e-12	2	0	0	216	12345
GO:0048199	vesicle targeting, to, from or within Golgi	1.00000000000357	3.57268636333105e-12	2	0	0	216	12345
GO:0035927	RNA import into mitochondrion	1.00000000000357	3.57268636333105e-12	2	0	0	216	12345
GO:0010272	response to silver ion	1.00000000000357	3.57268636333105e-12	2	0	0	216	12345
GO:1901563	response to camptothecin	1.00000000000357	3.57268636333105e-12	2	0	0	216	12345
GO:0042789	mRNA transcription by RNA polymerase II	1.00000000000357	3.57268636333105e-12	2	0	0	216	12345
GO:0003373	dynamin family protein polymerization involved in membrane fission	1.00000000000357	3.57268636333105e-12	2	0	0	216	12345
GO:0045872	positive regulation of rhodopsin gene expression	1.00000000000357	3.57268636333105e-12	2	0	0	216	12345
GO:0008349	MAP kinase kinase kinase kinase activity	1.00000000000357	3.57268636333105e-12	2	0	0	216	12345
GO:0002949	tRNA threonylcarbamoyladenosine modification	1.00000000000357	3.57268636333105e-12	2	0	0	216	12345
GO:0031284	positive regulation of guanylate cyclase activity	1.00000000000357	3.57268636333105e-12	2	0	0	216	12345
GO:0051095	regulation of helicase activity	1.00000000000357	3.57268636333105e-12	2	0	0	216	12345
GO:0090129	positive regulation of synapse maturation	1.00000000000357	3.57268636333105e-12	2	0	0	216	12345
GO:0003356	regulation of cilium beat frequency	1.00000000000357	3.57268636333105e-12	2	0	0	216	12345
GO:0045428	regulation of nitric oxide biosynthetic process	1.00000000000357	3.57268636333105e-12	2	0	0	216	12345
GO:0019605	butyrate metabolic process	1.00000000000357	3.57268636333105e-12	2	0	0	216	12345
GO:1904061	positive regulation of locomotor rhythm	1.00000000000357	3.57268636333105e-12	2	0	0	216	12345
GO:0090281	negative regulation of calcium ion import	1.00000000000357	3.57268636333105e-12	2	0	0	216	12345
GO:0009051	pentose-phosphate shunt, oxidative branch	1.00000000000357	3.57268636333105e-12	2	0	0	216	12345
GO:0019441	tryptophan catabolic process to kynurenine	1.00000000000357	3.57268636333105e-12	2	0	0	216	12345
GO:0060623	regulation of chromosome condensation	1.00000000000357	3.57268636333105e-12	2	0	0	216	12345
GO:0090256	regulation of cell proliferation involved in imaginal disc-derived wing morphogenesis	1.00000000000357	3.57268636333105e-12	2	0	0	216	12345
GO:0003331	positive regulation of extracellular matrix constituent secretion	1.00000000000357	3.57268636333105e-12	2	0	0	216	12345
GO:0034260	negative regulation of GTPase activity	1.00000000000357	3.57268636333105e-12	2	0	0	216	12345
GO:0048026	positive regulation of mRNA splicing, via spliceosome	1.00000000000357	3.57268636333105e-12	2	0	0	216	12345
GO:0019510	S-adenosylhomocysteine catabolic process	1.00000000000357	3.57268636333105e-12	2	0	0	216	12345
GO:2000650	negative regulation of sodium ion transmembrane transporter activity	1.00000000000357	3.57268636333105e-12	2	0	0	216	12345
GO:0016106	sesquiterpenoid biosynthetic process	1.00000000000357	3.57268636333105e-12	2	0	0	216	12345
GO:0032486	Rap protein signal transduction	1.00000000000357	3.57268636333105e-12	2	0	0	216	12345
GO:0034498	early endosome to Golgi transport	1.00000000000357	3.57268636333105e-12	2	0	0	216	12345
GO:0035493	SNARE complex assembly	1.00000000000357	3.57268636333105e-12	2	0	0	216	12345
GO:0070813	hydrogen sulfide metabolic process	1.00000000000357	3.57268636333105e-12	2	0	0	216	12345
GO:0016544	male courtship behavior, tapping to detect pheromone	1.00000000000357	3.57268636333105e-12	2	0	0	216	12345
GO:0005347	ATP transmembrane transporter activity	1.00000000000357	3.57268636333105e-12	2	0	0	216	12345
GO:0010992	ubiquitin recycling	1.00000000000357	3.57268636333105e-12	2	0	0	216	12345
GO:0046963	3'-phosphoadenosine 5'-phosphosulfate transport	1.00000000000357	3.57268636333105e-12	2	0	0	216	12345
GO:1903061	positive regulation of protein lipidation	1.00000000000357	3.57268636333105e-12	2	0	0	216	12345
GO:0009211	pyrimidine deoxyribonucleoside triphosphate metabolic process	1.00000000000357	3.57268636333105e-12	2	0	0	216	12345
GO:1904776	regulation of protein localization to cell cortex	1.00000000000357	3.57268636333105e-12	2	0	0	216	12345
GO:0042307	positive regulation of protein import into nucleus	1.00000000000357	3.57268636333105e-12	2	0	0	216	12345
GO:1901021	positive regulation of calcium ion transmembrane transporter activity	1.00000000000357	3.57268636333105e-12	2	0	0	216	12345
GO:0006433	prolyl-tRNA aminoacylation	1.00000000000357	3.57268636333105e-12	2	0	0	216	12345
GO:0032890	regulation of organic acid transport	1.00000000000357	3.57268636333105e-12	2	0	0	216	12345
GO:0070194	synaptonemal complex disassembly	1.00000000000357	3.57268636333105e-12	2	0	0	216	12345
GO:1904929	coreceptor activity involved in Wnt signaling pathway, planar cell polarity pathway	1.00000000000357	3.57268636333105e-12	2	0	0	216	12345
GO:0035521	monoubiquitinated histone deubiquitination	1.00000000000357	3.57268636333105e-12	2	0	0	216	12345
GO:2000197	regulation of ribonucleoprotein complex localization	1.00000000000357	3.57268636333105e-12	2	0	0	216	12345
GO:0038034	signal transduction in absence of ligand	1.00000000000357	3.57268636333105e-12	2	0	0	216	12345
GO:1901224	positive regulation of NIK/NF-kappaB signaling	1.00000000000357	3.57268636333105e-12	2	0	0	216	12345
GO:0043152	induction of bacterial agglutination	1.00000000000357	3.57268636333105e-12	2	0	0	216	12345
GO:0015871	choline transport	1.00000000000357	3.57268636333105e-12	2	0	0	216	12345
GO:0070894	regulation of transposon integration	1.00000000000357	3.57268636333105e-12	2	0	0	216	12345
GO:0009588	UV-A, blue light phototransduction	1.00000000000357	3.57268636333105e-12	2	0	0	216	12345
GO:1990255	subsynaptic reticulum organization	1.00000000000371	3.71431334091234e-12	4	0	0	216	12345
GO:0061321	garland nephrocyte differentiation	1.00000000000371	3.71431334091234e-12	4	0	0	216	12345
GO:0044528	regulation of mitochondrial mRNA stability	1.00000000000371	3.71431334091234e-12	4	0	0	216	12345
GO:1902975	mitotic DNA replication initiation	1.00000000000371	3.71431334091234e-12	4	0	0	216	12345
GO:0071922	regulation of cohesin loading	1.00000000000371	3.71431334091234e-12	4	0	0	216	12345
GO:0034205	amyloid-beta formation	1.00000000000371	3.71431334091234e-12	4	0	0	216	12345
GO:0007374	posterior midgut invagination	1.00000000000371	3.71431334091234e-12	4	0	0	216	12345
GO:1903902	positive regulation of viral life cycle	1.00000000000371	3.71431334091234e-12	4	0	0	216	12345
GO:0006656	phosphatidylcholine biosynthetic process	1.00000000000371	3.71431334091234e-12	4	0	0	216	12345
GO:0006566	threonine metabolic process	1.00000000000371	3.71431334091234e-12	4	0	0	216	12345
GO:0033628	regulation of cell adhesion mediated by integrin	1.00000000000371	3.71431334091234e-12	4	0	0	216	12345
GO:0051126	negative regulation of actin nucleation	1.00000000000371	3.71431334091234e-12	4	0	0	216	12345
GO:0051601	exocyst localization	1.00000000000371	3.71431334091234e-12	4	0	0	216	12345
GO:0001516	prostaglandin biosynthetic process	1.00000000000371	3.71431334091234e-12	4	0	0	216	12345
GO:2000683	regulation of cellular response to X-ray	1.00000000000371	3.71431334091234e-12	4	0	0	216	12345
GO:0032925	regulation of activin receptor signaling pathway	1.00000000000371	3.71431334091234e-12	4	0	0	216	12345
GO:0045464	R8 cell fate specification	1.00000000000371	3.71431334091234e-12	4	0	0	216	12345
GO:0040037	negative regulation of fibroblast growth factor receptor signaling pathway	1.00000000000371	3.71431334091234e-12	4	0	0	216	12345
GO:0010971	positive regulation of G2/M transition of mitotic cell cycle	1.00000000000371	3.71431334091234e-12	4	0	0	216	12345
GO:0098734	macromolecule depalmitoylation	1.00000000000371	3.71431334091234e-12	4	0	0	216	12345
GO:0006545	glycine biosynthetic process	1.00000000000371	3.71431334091234e-12	4	0	0	216	12345
GO:0048686	regulation of sprouting of injured axon	1.00000000000371	3.71431334091234e-12	4	0	0	216	12345
GO:0003365	establishment of cell polarity involved in ameboidal cell migration	1.00000000000371	3.71431334091234e-12	4	0	0	216	12345
GO:0002943	tRNA dihydrouridine synthesis	1.00000000000371	3.71431334091234e-12	4	0	0	216	12345
GO:0042420	dopamine catabolic process	1.00000000000371	3.71431334091234e-12	4	0	0	216	12345
GO:0019348	dolichol metabolic process	1.00000000000371	3.71431334091234e-12	4	0	0	216	12345
GO:0007079	mitotic chromosome movement towards spindle pole	1.00000000000371	3.71431334091234e-12	4	0	0	216	12345
GO:1900244	positive regulation of synaptic vesicle endocytosis	1.00000000000371	3.71431334091234e-12	4	0	0	216	12345
GO:0006546	glycine catabolic process	1.00000000000371	3.71431334091234e-12	4	0	0	216	12345
GO:0050976	detection of mechanical stimulus involved in sensory perception of touch	1.00000000000371	3.71431334091234e-12	4	0	0	216	12345
GO:0043461	proton-transporting ATP synthase complex assembly	1.00000000000371	3.71431334091234e-12	4	0	0	216	12345
GO:0046457	prostanoid biosynthetic process	1.00000000000371	3.71431334091234e-12	4	0	0	216	12345
GO:0000185	activation of MAPKKK activity	1.00000000000371	3.71431334091234e-12	4	0	0	216	12345
GO:0004708	MAP kinase kinase activity	1.00000000000371	3.71431334091234e-12	4	0	0	216	12345
GO:0031055	chromatin remodeling at centromere	1.00000000000371	3.71431334091234e-12	4	0	0	216	12345
GO:0007557	regulation of juvenile hormone biosynthetic process	1.00000000000371	3.71431334091234e-12	4	0	0	216	12345
GO:0036059	nephrocyte diaphragm assembly	1.00000000000371	3.71431334091234e-12	4	0	0	216	12345
GO:0010955	negative regulation of protein processing	1.00000000000371	3.71431334091234e-12	4	0	0	216	12345
GO:0098787	mRNA cleavage involved in mRNA processing	1.00000000000371	3.71431334091234e-12	4	0	0	216	12345
GO:0097720	calcineurin-mediated signaling	1.00000000000371	3.71431334091234e-12	4	0	0	216	12345
GO:1902315	nuclear cell cycle DNA replication initiation	1.00000000000371	3.71431334091234e-12	4	0	0	216	12345
GO:0061817	endoplasmic reticulum-plasma membrane tethering	1.00000000000371	3.71431334091234e-12	4	0	0	216	12345
GO:1901016	regulation of potassium ion transmembrane transporter activity	1.00000000000371	3.71431334091234e-12	4	0	0	216	12345
GO:0017121	plasma membrane phospholipid scrambling	1.00000000000371	3.71431334091234e-12	4	0	0	216	12345
GO:0051037	regulation of transcription involved in meiotic cell cycle	1.00000000000371	3.71431334091234e-12	4	0	0	216	12345
GO:0019747	regulation of isoprenoid metabolic process	1.00000000000371	3.71431334091234e-12	4	0	0	216	12345
GO:0097191	extrinsic apoptotic signaling pathway	1.00000000000371	3.71431334091234e-12	4	0	0	216	12345
GO:0032069	regulation of nuclease activity	1.00000000000371	3.71431334091234e-12	4	0	0	216	12345
GO:0061641	CENP-A containing chromatin organization	1.00000000000371	3.71431334091234e-12	4	0	0	216	12345
GO:0042796	snRNA transcription by RNA polymerase III	1.00000000000371	3.71431334091234e-12	4	0	0	216	12345
GO:0042159	lipoprotein catabolic process	1.00000000000371	3.71431334091234e-12	4	0	0	216	12345
GO:0035459	vesicle cargo loading	1.00000000000371	3.71431334091234e-12	4	0	0	216	12345
GO:2001021	negative regulation of response to DNA damage stimulus	1.00000000000371	3.71431334091234e-12	4	0	0	216	12345
GO:0007556	regulation of juvenile hormone metabolic process	1.00000000000371	3.71431334091234e-12	4	0	0	216	12345
GO:0010840	regulation of circadian sleep/wake cycle, wakefulness	1.00000000000371	3.71431334091234e-12	4	0	0	216	12345
GO:0072741	protein localization to cell division site	1.00000000000371	3.71431334091234e-12	4	0	0	216	12345
GO:0045329	carnitine biosynthetic process	1.00000000000371	3.71431334091234e-12	4	0	0	216	12345
GO:0015790	UDP-xylose transmembrane transport	1.00000000000371	3.71431334091234e-12	4	0	0	216	12345
GO:0030808	regulation of nucleotide biosynthetic process	1.00000000000371	3.71431334091234e-12	4	0	0	216	12345
GO:0071222	cellular response to lipopolysaccharide	1.00000000000371	3.71431334091234e-12	4	0	0	216	12345
GO:0098810	neurotransmitter reuptake	1.00000000000371	3.71431334091234e-12	4	0	0	216	12345
GO:1902373	negative regulation of mRNA catabolic process	1.00000000000371	3.71431334091234e-12	4	0	0	216	12345
GO:0031441	negative regulation of mRNA 3'-end processing	1.00000000000371	3.71431334091234e-12	4	0	0	216	12345
GO:0010823	negative regulation of mitochondrion organization	1.00000000000371	3.71431334091234e-12	4	0	0	216	12345
GO:0010998	regulation of translational initiation by eIF2 alpha phosphorylation	1.00000000000371	3.71431334091234e-12	4	0	0	216	12345
GO:0006929	substrate-dependent cell migration	1.00000000000371	3.71431334091234e-12	4	0	0	216	12345
GO:0048611	embryonic ectodermal digestive tract development	1.00000000000371	3.71431334091234e-12	4	0	0	216	12345
GO:1905808	positive regulation of synapse pruning	1.00000000000371	3.71431334091234e-12	4	0	0	216	12345
GO:0006183	GTP biosynthetic process	1.00000000000371	3.71431334091234e-12	4	0	0	216	12345
GO:1902414	protein localization to cell junction	1.00000000000371	3.71431334091234e-12	4	0	0	216	12345
GO:0030242	autophagy of peroxisome	1.00000000000371	3.71431334091234e-12	4	0	0	216	12345
GO:0055007	cardiac muscle cell differentiation	1.00000000000371	3.71431334091234e-12	4	0	0	216	12345
GO:0015787	UDP-glucuronic acid transmembrane transport	1.00000000000371	3.71431334091234e-12	4	0	0	216	12345
GO:0046456	icosanoid biosynthetic process	1.00000000000371	3.71431334091234e-12	4	0	0	216	12345
GO:0048682	sprouting of injured axon	1.00000000000371	3.71431334091234e-12	4	0	0	216	12345
GO:0009162	deoxyribonucleoside monophosphate metabolic process	1.00000000000371	3.71431334091234e-12	4	0	0	216	12345
GO:1903818	positive regulation of voltage-gated potassium channel activity	1.00000000000371	3.71431334091234e-12	4	0	0	216	12345
GO:0008542	visual learning	1.00000000000371	3.71431334091234e-12	4	0	0	216	12345
GO:0071044	histone mRNA catabolic process	1.00000000000371	3.71431334091234e-12	4	0	0	216	12345
GO:0043558	regulation of translational initiation in response to stress	1.00000000000371	3.71431334091234e-12	4	0	0	216	12345
GO:0006942	regulation of striated muscle contraction	1.00000000000371	3.71431334091234e-12	4	0	0	216	12345
GO:0006678	glucosylceramide metabolic process	1.00000000000371	3.71431334091234e-12	4	0	0	216	12345
GO:0009174	pyrimidine ribonucleoside monophosphate biosynthetic process	1.00000000000371	3.71431334091234e-12	4	0	0	216	12345
GO:0003379	establishment of cell polarity involved in gastrulation cell migration	1.00000000000371	3.71431334091234e-12	4	0	0	216	12345
GO:0002092	positive regulation of receptor internalization	1.00000000000371	3.71431334091234e-12	4	0	0	216	12345
GO:1901020	negative regulation of calcium ion transmembrane transporter activity	1.00000000000371	3.71431334091234e-12	4	0	0	216	12345
GO:0035306	positive regulation of dephosphorylation	1.00000000000371	3.71431334091234e-12	4	0	0	216	12345
GO:0006241	CTP biosynthetic process	1.00000000000371	3.71431334091234e-12	4	0	0	216	12345
GO:0046600	negative regulation of centriole replication	1.00000000000371	3.71431334091234e-12	4	0	0	216	12345
GO:0071569	protein ufmylation	1.00000000000371	3.71431334091234e-12	4	0	0	216	12345
GO:0001964	startle response	1.00000000000371	3.71431334091234e-12	4	0	0	216	12345
GO:0034315	regulation of Arp2/3 complex-mediated actin nucleation	1.00000000000371	3.71431334091234e-12	4	0	0	216	12345
GO:0010939	regulation of necrotic cell death	1.00000000000371	3.71431334091234e-12	4	0	0	216	12345
GO:0035020	regulation of Rac protein signal transduction	1.00000000000371	3.71431334091234e-12	4	0	0	216	12345
GO:0042438	melanin biosynthetic process	1.00000000000371	3.71431334091234e-12	4	0	0	216	12345
GO:0030388	fructose 1,6-bisphosphate metabolic process	1.00000000000371	3.71431334091234e-12	4	0	0	216	12345
GO:0006228	UTP biosynthetic process	1.00000000000371	3.71431334091234e-12	4	0	0	216	12345
GO:0030202	heparin metabolic process	1.00000000000371	3.71431334091234e-12	4	0	0	216	12345
GO:0007441	anterior midgut (ectodermal) morphogenesis	1.00000000000371	3.71431334091234e-12	4	0	0	216	12345
GO:0000423	mitophagy	1.00000000000371	3.71431334091234e-12	4	0	0	216	12345
GO:0048807	female genitalia morphogenesis	1.00000000000371	3.71431334091234e-12	4	0	0	216	12345
GO:0002816	regulation of biosynthetic process of antibacterial peptides active against Gram-positive bacteria	1.00000000000371	3.71431334091234e-12	4	0	0	216	12345
GO:0045736	negative regulation of cyclin-dependent protein serine/threonine kinase activity	1.00000000000371	3.71431334091234e-12	4	0	0	216	12345
GO:0002031	G protein-coupled receptor internalization	1.00000000000371	3.71431334091234e-12	4	0	0	216	12345
GO:1990569	UDP-N-acetylglucosamine transmembrane transport	1.00000000000371	3.71431334091234e-12	4	0	0	216	12345
GO:0044728	DNA methylation or demethylation	1.00000000000371	3.71431334091234e-12	4	0	0	216	12345
GO:0090169	regulation of spindle assembly	1.00000000000371	3.71431334091234e-12	4	0	0	216	12345
GO:0099072	regulation of postsynaptic membrane neurotransmitter receptor levels	1.00000000000371	3.71431334091234e-12	4	0	0	216	12345
GO:0032074	negative regulation of nuclease activity	1.00000000000371	3.71431334091234e-12	4	0	0	216	12345
GO:0048615	embryonic anterior midgut (ectodermal) morphogenesis	1.00000000000371	3.71431334091234e-12	4	0	0	216	12345
GO:0045321	leukocyte activation	1.00000000000371	3.71431334091234e-12	4	0	0	216	12345
GO:0042308	negative regulation of protein import into nucleus	1.00000000000371	3.71431334091234e-12	4	0	0	216	12345
GO:0051574	positive regulation of histone H3-K9 methylation	1.00000000000371	3.71431334091234e-12	4	0	0	216	12345
GO:0052128	positive energy taxis	1.00000000000371	3.71431334091234e-12	4	0	0	216	12345
GO:0006086	acetyl-CoA biosynthetic process from pyruvate	1.00000000000371	3.71431334091234e-12	4	0	0	216	12345
GO:0045048	protein insertion into ER membrane	1.00000000000371	3.71431334091234e-12	4	0	0	216	12345
GO:0000048	peptidyltransferase activity	1.00000000000371	3.71431334091234e-12	4	0	0	216	12345
GO:0010133	proline catabolic process to glutamate	1.00000000000371	3.71431334091234e-12	4	0	0	216	12345
GO:0061086	negative regulation of histone H3-K27 methylation	1.00000000000371	3.71431334091234e-12	4	0	0	216	12345
GO:1901993	regulation of meiotic cell cycle phase transition	1.00000000000371	3.71431334091234e-12	4	0	0	216	12345
GO:0033313	meiotic cell cycle checkpoint	1.00000000000371	3.71431334091234e-12	4	0	0	216	12345
GO:0006940	regulation of smooth muscle contraction	1.00000000000371	3.71431334091234e-12	4	0	0	216	12345
GO:0032467	positive regulation of cytokinesis	1.00000000000371	3.71431334091234e-12	4	0	0	216	12345
GO:0006449	regulation of translational termination	1.00000000000371	3.71431334091234e-12	4	0	0	216	12345
GO:0051645	Golgi localization	1.00000000000371	3.71431334091234e-12	4	0	0	216	12345
GO:0035217	labial disc development	1.00000000000371	3.71431334091234e-12	4	0	0	216	12345
GO:0060184	cell cycle switching	1.00000000000371	3.71431334091234e-12	4	0	0	216	12345
GO:0090158	endoplasmic reticulum membrane organization	1.00000000000371	3.71431334091234e-12	4	0	0	216	12345
GO:0015677	copper ion import	1.00000000000371	3.71431334091234e-12	4	0	0	216	12345
GO:1904590	negative regulation of protein import	1.00000000000371	3.71431334091234e-12	4	0	0	216	12345
GO:1903352	L-ornithine transmembrane transport	1.00000000000371	3.71431334091234e-12	4	0	0	216	12345
GO:0015988	energy coupled proton transmembrane transport, against electrochemical gradient	1.00000000000371	3.71431334091234e-12	4	0	0	216	12345
GO:0048804	imaginal disc-derived female genitalia morphogenesis	1.00000000000371	3.71431334091234e-12	4	0	0	216	12345
GO:0006562	proline catabolic process	1.00000000000371	3.71431334091234e-12	4	0	0	216	12345
GO:1902751	positive regulation of cell cycle G2/M phase transition	1.00000000000371	3.71431334091234e-12	4	0	0	216	12345
GO:0006844	acyl carnitine transport	1.00000000000371	3.71431334091234e-12	4	0	0	216	12345
GO:0060575	intestinal epithelial cell differentiation	1.00000000000371	3.71431334091234e-12	4	0	0	216	12345
GO:1990380	Lys48-specific deubiquitinase activity	1.00000000000371	3.71431334091234e-12	4	0	0	216	12345
GO:0007496	anterior midgut development	1.00000000000371	3.71431334091234e-12	4	0	0	216	12345
GO:0046844	chorion micropyle formation	1.00000000000371	3.71431334091234e-12	4	0	0	216	12345
GO:0048613	embryonic ectodermal digestive tract morphogenesis	1.00000000000371	3.71431334091234e-12	4	0	0	216	12345
GO:0008504	monoamine transmembrane transporter activity	1.00000000000371	3.71431334091234e-12	4	0	0	216	12345
GO:0061133	endopeptidase activator activity	1.00000000000371	3.71431334091234e-12	4	0	0	216	12345
GO:1902292	cell cycle DNA replication initiation	1.00000000000371	3.71431334091234e-12	4	0	0	216	12345
GO:1903423	positive regulation of synaptic vesicle recycling	1.00000000000371	3.71431334091234e-12	4	0	0	216	12345
GO:0071696	ectodermal placode development	1.00000000000371	3.71431334091234e-12	4	0	0	216	12345
GO:0042436	indole-containing compound catabolic process	1.00000000000371	3.71431334091234e-12	4	0	0	216	12345
GO:0035103	sterol regulatory element binding protein cleavage	1.00000000000371	3.71431334091234e-12	4	0	0	216	12345
GO:0050965	detection of temperature stimulus involved in sensory perception of pain	1.00000000000371	3.71431334091234e-12	4	0	0	216	12345
GO:0060289	compartment boundary maintenance	1.00000000000371	3.71431334091234e-12	4	0	0	216	12345
GO:0051728	cell cycle switching, mitotic to meiotic cell cycle	1.00000000000371	3.71431334091234e-12	4	0	0	216	12345
GO:0031340	positive regulation of vesicle fusion	1.00000000000371	3.71431334091234e-12	4	0	0	216	12345
GO:0043173	nucleotide salvage	1.00000000000371	3.71431334091234e-12	4	0	0	216	12345
GO:0032048	cardiolipin metabolic process	1.00000000000371	3.71431334091234e-12	4	0	0	216	12345
GO:0038179	neurotrophin signaling pathway	1.00000000000371	3.71431334091234e-12	4	0	0	216	12345
GO:0006657	CDP-choline pathway	1.00000000000371	3.71431334091234e-12	4	0	0	216	12345
GO:0009219	pyrimidine deoxyribonucleotide metabolic process	1.00000000000371	3.71431334091234e-12	4	0	0	216	12345
GO:2001267	regulation of cysteine-type endopeptidase activity involved in apoptotic signaling pathway	1.00000000000371	3.71431334091234e-12	4	0	0	216	12345
GO:0009265	2'-deoxyribonucleotide biosynthetic process	1.00000000000371	3.71431334091234e-12	4	0	0	216	12345
GO:0042822	pyridoxal phosphate metabolic process	1.00000000000371	3.71431334091234e-12	4	0	0	216	12345
GO:0051382	kinetochore assembly	1.00000000000371	3.71431334091234e-12	4	0	0	216	12345
GO:0006646	phosphatidylethanolamine biosynthetic process	1.00000000000371	3.71431334091234e-12	4	0	0	216	12345
GO:0009750	response to fructose	1.00000000000371	3.71431334091234e-12	4	0	0	216	12345
GO:0035320	imaginal disc-derived wing hair site selection	1.00000000000371	3.71431334091234e-12	4	0	0	216	12345
GO:0000244	spliceosomal tri-snRNP complex assembly	1.00000000000371	3.71431334091234e-12	4	0	0	216	12345
GO:0006578	amino-acid betaine biosynthetic process	1.00000000000371	3.71431334091234e-12	4	0	0	216	12345
GO:1900181	negative regulation of protein localization to nucleus	1.00000000000371	3.71431334091234e-12	4	0	0	216	12345
GO:0015697	quaternary ammonium group transport	1.00000000000371	3.71431334091234e-12	4	0	0	216	12345
GO:0001956	positive regulation of neurotransmitter secretion	1.00000000000371	3.71431334091234e-12	4	0	0	216	12345
GO:0015822	ornithine transport	1.00000000000371	3.71431334091234e-12	4	0	0	216	12345
GO:1900371	regulation of purine nucleotide biosynthetic process	1.00000000000371	3.71431334091234e-12	4	0	0	216	12345
GO:0045977	positive regulation of mitotic cell cycle, embryonic	1.00000000000371	3.71431334091234e-12	4	0	0	216	12345
GO:0004518	nuclease activity	1.00000000000371	3.71431334091234e-12	4	0	0	216	12345
GO:0005049	nuclear export signal receptor activity	1.00000000000371	3.71431334091234e-12	4	0	0	216	12345
GO:0035999	tetrahydrofolate interconversion	1.00000000000371	3.71431334091234e-12	4	0	0	216	12345
GO:0030240	skeletal muscle thin filament assembly	1.00000000000371	3.71431334091234e-12	4	0	0	216	12345
GO:0046185	aldehyde catabolic process	1.00000000000371	3.71431334091234e-12	4	0	0	216	12345
GO:1990146	protein localization to rhabdomere	1.00000000000371	3.71431334091234e-12	4	0	0	216	12345
GO:0070601	centromeric sister chromatid cohesion	1.00000000000371	3.71431334091234e-12	4	0	0	216	12345
GO:0032324	molybdopterin cofactor biosynthetic process	1.00000000000371	3.71431334091234e-12	4	0	0	216	12345
GO:0005460	UDP-glucose transmembrane transporter activity	1.00000000000371	3.71431334091234e-12	4	0	0	216	12345
GO:0009240	isopentenyl diphosphate biosynthetic process	1.00000000000371	3.71431334091234e-12	4	0	0	216	12345
GO:0017186	peptidyl-pyroglutamic acid biosynthetic process, using glutaminyl-peptide cyclotransferase	1.00000000000371	3.71431334091234e-12	4	0	0	216	12345
GO:0006567	threonine catabolic process	1.00000000000371	3.71431334091234e-12	4	0	0	216	12345
GO:0005461	UDP-glucuronic acid transmembrane transporter activity	1.00000000000371	3.71431334091234e-12	4	0	0	216	12345
GO:0120033	negative regulation of plasma membrane bounded cell projection assembly	1.00000000000371	3.71431334091234e-12	4	0	0	216	12345
GO:0036367	light adaption	1.00000000000371	3.71431334091234e-12	4	0	0	216	12345
GO:0046459	short-chain fatty acid metabolic process	1.00000000000371	3.71431334091234e-12	4	0	0	216	12345
GO:0016553	base conversion or substitution editing	1.00000000000371	3.71431334091234e-12	4	0	0	216	12345
GO:0048687	positive regulation of sprouting of injured axon	1.00000000000371	3.71431334091234e-12	4	0	0	216	12345
GO:0043255	regulation of carbohydrate biosynthetic process	1.00000000000371	3.71431334091234e-12	4	0	0	216	12345
GO:1902017	regulation of cilium assembly	1.00000000000371	3.71431334091234e-12	4	0	0	216	12345
GO:0070831	basement membrane assembly	1.00000000000371	3.71431334091234e-12	4	0	0	216	12345
GO:0046956	positive phototaxis	1.00000000000371	3.71431334091234e-12	4	0	0	216	12345
GO:0035494	SNARE complex disassembly	1.00000000000371	3.71431334091234e-12	4	0	0	216	12345
GO:0048490	anterograde synaptic vesicle transport	1.00000000000371	3.71431334091234e-12	4	0	0	216	12345
GO:0034770	histone H4-K20 methylation	1.00000000000371	3.71431334091234e-12	4	0	0	216	12345
GO:0070125	mitochondrial translational elongation	1.00000000000371	3.71431334091234e-12	4	0	0	216	12345
GO:0016032	viral process	1.00000000000371	3.71431334091234e-12	4	0	0	216	12345
GO:0048625	myoblast fate commitment	1.00000000000371	3.71431334091234e-12	4	0	0	216	12345
GO:0030810	positive regulation of nucleotide biosynthetic process	1.00000000000371	3.71431334091234e-12	4	0	0	216	12345
GO:0035404	histone-serine phosphorylation	1.00000000000371	3.71431334091234e-12	4	0	0	216	12345
GO:1905806	regulation of synapse pruning	1.00000000000371	3.71431334091234e-12	4	0	0	216	12345
GO:0033120	positive regulation of RNA splicing	1.00000000000371	3.71431334091234e-12	4	0	0	216	12345
GO:0090070	positive regulation of ribosome biogenesis	1.00000000000371	3.71431334091234e-12	4	0	0	216	12345
GO:0006278	RNA-dependent DNA biosynthetic process	1.00000000000371	3.71431334091234e-12	4	0	0	216	12345
GO:0007205	protein kinase C-activating G protein-coupled receptor signaling pathway	1.00000000000371	3.71431334091234e-12	4	0	0	216	12345
GO:0009157	deoxyribonucleoside monophosphate biosynthetic process	1.00000000000371	3.71431334091234e-12	4	0	0	216	12345
GO:0015867	ATP transport	1.00000000000371	3.71431334091234e-12	4	0	0	216	12345
GO:0007285	primary spermatocyte growth	1.00000000000371	3.71431334091234e-12	4	0	0	216	12345
GO:0006370	7-methylguanosine mRNA capping	1.00000000000371	3.71431334091234e-12	4	0	0	216	12345
GO:0005462	UDP-N-acetylglucosamine transmembrane transporter activity	1.00000000000371	3.71431334091234e-12	4	0	0	216	12345
GO:0007212	dopamine receptor signaling pathway	1.00000000000371	3.71431334091234e-12	4	0	0	216	12345
GO:1900373	positive regulation of purine nucleotide biosynthetic process	1.00000000000371	3.71431334091234e-12	4	0	0	216	12345
GO:0045200	establishment of neuroblast polarity	1.00000000000371	3.71431334091234e-12	4	0	0	216	12345
GO:0048557	embryonic digestive tract morphogenesis	1.00000000000371	3.71431334091234e-12	4	0	0	216	12345
GO:0036092	phosphatidylinositol-3-phosphate biosynthetic process	1.00000000000371	3.71431334091234e-12	4	0	0	216	12345
GO:0004340	glucokinase activity	1.00000000000371	3.71431334091234e-12	4	0	0	216	12345
GO:0061687	detoxification of inorganic compound	1.00000000000371	3.71431334091234e-12	4	0	0	216	12345
GO:0098789	pre-mRNA cleavage required for polyadenylation	1.00000000000371	3.71431334091234e-12	4	0	0	216	12345
GO:1901385	regulation of voltage-gated calcium channel activity	1.00000000000371	3.71431334091234e-12	4	0	0	216	12345
GO:0051754	meiotic sister chromatid cohesion, centromeric	1.00000000000371	3.71431334091234e-12	4	0	0	216	12345
GO:0034454	microtubule anchoring at centrosome	1.00000000000371	3.71431334091234e-12	4	0	0	216	12345
GO:0007217	tachykinin receptor signaling pathway	1.00000000000371	3.71431334091234e-12	4	0	0	216	12345
GO:0051349	positive regulation of lyase activity	1.00000000000371	3.71431334091234e-12	4	0	0	216	12345
GO:0006583	melanin biosynthetic process from tyrosine	1.00000000000371	3.71431334091234e-12	4	0	0	216	12345
GO:0015809	arginine transport	1.00000000000371	3.71431334091234e-12	4	0	0	216	12345
GO:0071688	striated muscle myosin thick filament assembly	1.00000000000371	3.71431334091234e-12	4	0	0	216	12345
GO:0007058	spindle assembly involved in female meiosis II	1.00000000000371	3.71431334091234e-12	4	0	0	216	12345
GO:1901222	regulation of NIK/NF-kappaB signaling	1.00000000000371	3.71431334091234e-12	4	0	0	216	12345
GO:0017150	tRNA dihydrouridine synthase activity	1.00000000000371	3.71431334091234e-12	4	0	0	216	12345
GO:0043328	protein transport to vacuole involved in ubiquitin-dependent protein catabolic process via the multivesicular body sorting pathway	1.00000000000371	3.71431334091234e-12	4	0	0	216	12345
GO:0032049	cardiolipin biosynthetic process	1.00000000000371	3.71431334091234e-12	4	0	0	216	12345
GO:0006002	fructose 6-phosphate metabolic process	1.00000000000371	3.71431334091234e-12	4	0	0	216	12345
GO:0090385	phagosome-lysosome fusion	1.00000000000371	3.71431334091234e-12	4	0	0	216	12345
GO:0043457	regulation of cellular respiration	1.00000000000371	3.71431334091234e-12	4	0	0	216	12345
GO:0045744	negative regulation of G protein-coupled receptor signaling pathway	1.00000000000371	3.71431334091234e-12	4	0	0	216	12345
GO:1901562	response to paraquat	1.00000000000371	3.71431334091234e-12	4	0	0	216	12345
GO:0071697	ectodermal placode morphogenesis	1.00000000000371	3.71431334091234e-12	4	0	0	216	12345
GO:1990126	retrograde transport, endosome to plasma membrane	1.00000000000371	3.71431334091234e-12	4	0	0	216	12345
GO:0032510	endosome to lysosome transport via multivesicular body sorting pathway	1.00000000000371	3.71431334091234e-12	4	0	0	216	12345
GO:0048691	positive regulation of axon extension involved in regeneration	1.00000000000371	3.71431334091234e-12	4	0	0	216	12345
GO:0014032	neural crest cell development	1.00000000000371	3.71431334091234e-12	4	0	0	216	12345
GO:0050914	sensory perception of salty taste	1.00000000000371	3.71431334091234e-12	4	0	0	216	12345
GO:0014031	mesenchymal cell development	1.00000000000371	3.71431334091234e-12	4	0	0	216	12345
GO:0030397	membrane disassembly	1.00000000000371	3.71431334091234e-12	4	0	0	216	12345
GO:1903901	negative regulation of viral life cycle	1.00000000000371	3.71431334091234e-12	4	0	0	216	12345
GO:0032353	negative regulation of hormone biosynthetic process	1.00000000000371	3.71431334091234e-12	4	0	0	216	12345
GO:0001744	optic lobe placode formation	1.00000000000371	3.71431334091234e-12	4	0	0	216	12345
GO:0043111	replication fork arrest	1.00000000000371	3.71431334091234e-12	4	0	0	216	12345
GO:0097156	fasciculation of motor neuron axon	1.00000000000371	3.71431334091234e-12	4	0	0	216	12345
GO:0035333	Notch receptor processing, ligand-dependent	1.00000000000371	3.71431334091234e-12	4	0	0	216	12345
GO:0006965	positive regulation of biosynthetic process of antibacterial peptides active against Gram-positive bacteria	1.00000000000371	3.71431334091234e-12	4	0	0	216	12345
GO:0090615	mitochondrial mRNA processing	1.00000000000371	3.71431334091234e-12	4	0	0	216	12345
GO:0035199	salt aversion	1.00000000000371	3.71431334091234e-12	4	0	0	216	12345
GO:0043994	histone acetyltransferase activity (H3-K23 specific)	1.00000000000371	3.71431334091234e-12	4	0	0	216	12345
GO:0048524	positive regulation of viral process	1.00000000000371	3.71431334091234e-12	4	0	0	216	12345
GO:0016062	adaptation of rhodopsin mediated signaling	1.00000000000371	3.71431334091234e-12	4	0	0	216	12345
GO:1990822	basic amino acid transmembrane transport	1.00000000000371	3.71431334091234e-12	4	0	0	216	12345
GO:1902116	negative regulation of organelle assembly	1.00000000000371	3.71431334091234e-12	4	0	0	216	12345
GO:0050955	thermoception	1.00000000000371	3.71431334091234e-12	4	0	0	216	12345
GO:0035307	positive regulation of protein dephosphorylation	1.00000000000371	3.71431334091234e-12	4	0	0	216	12345
GO:0048265	response to pain	1.00000000000371	3.71431334091234e-12	4	0	0	216	12345
GO:0048013	ephrin receptor signaling pathway	1.00000000000371	3.71431334091234e-12	4	0	0	216	12345
GO:0046167	glycerol-3-phosphate biosynthetic process	1.00000000000371	3.71431334091234e-12	4	0	0	216	12345
GO:0010833	telomere maintenance via telomere lengthening	1.00000000000371	3.71431334091234e-12	4	0	0	216	12345
GO:0035087	siRNA loading onto RISC involved in RNA interference	1.00000000000371	3.71431334091234e-12	4	0	0	216	12345
GO:0090522	vesicle tethering involved in exocytosis	1.00000000000371	3.71431334091234e-12	4	0	0	216	12345
GO:0046351	disaccharide biosynthetic process	1.00000000000371	3.71431334091234e-12	4	0	0	216	12345
GO:0007004	telomere maintenance via telomerase	1.00000000000371	3.71431334091234e-12	4	0	0	216	12345
GO:0071331	cellular response to hexose stimulus	1.00000000000371	3.71431334091234e-12	4	0	0	216	12345
GO:0043122	regulation of I-kappaB kinase/NF-kappaB signaling	1.00000000000371	3.71431334091234e-12	4	0	0	216	12345
GO:0035561	regulation of chromatin binding	1.00000000000371	3.71431334091234e-12	4	0	0	216	12345
GO:0034088	maintenance of mitotic sister chromatid cohesion	1.00000000000371	3.71431334091234e-12	4	0	0	216	12345
GO:0007216	G protein-coupled glutamate receptor signaling pathway	1.00000000000371	3.71431334091234e-12	4	0	0	216	12345
GO:0008047	enzyme activator activity	1.00000000000371	3.71431334091234e-12	4	0	0	216	12345
GO:0046037	GMP metabolic process	1.00000000000371	3.71431334091234e-12	4	0	0	216	12345
GO:1900037	regulation of cellular response to hypoxia	1.00000000000371	3.71431334091234e-12	4	0	0	216	12345
GO:1903391	regulation of adherens junction organization	1.00000000000371	3.71431334091234e-12	4	0	0	216	12345
GO:0042819	vitamin B6 biosynthetic process	1.00000000000371	3.71431334091234e-12	4	0	0	216	12345
GO:0002143	tRNA wobble position uridine thiolation	1.00000000000371	3.71431334091234e-12	4	0	0	216	12345
GO:0045071	negative regulation of viral genome replication	1.00000000000371	3.71431334091234e-12	4	0	0	216	12345
GO:0001755	neural crest cell migration	1.00000000000371	3.71431334091234e-12	4	0	0	216	12345
GO:0060049	regulation of protein glycosylation	1.00000000000371	3.71431334091234e-12	4	0	0	216	12345
GO:2000303	regulation of ceramide biosynthetic process	1.00000000000371	3.71431334091234e-12	4	0	0	216	12345
GO:0072488	ammonium transmembrane transport	1.00000000000371	3.71431334091234e-12	4	0	0	216	12345
GO:2000576	positive regulation of microtubule motor activity	1.00000000000371	3.71431334091234e-12	4	0	0	216	12345
GO:2001243	negative regulation of intrinsic apoptotic signaling pathway	1.00000000000371	3.71431334091234e-12	4	0	0	216	12345
GO:0007278	pole cell fate determination	1.00000000000371	3.71431334091234e-12	4	0	0	216	12345
GO:0034086	maintenance of sister chromatid cohesion	1.00000000000371	3.71431334091234e-12	4	0	0	216	12345
GO:0046051	UTP metabolic process	1.00000000000371	3.71431334091234e-12	4	0	0	216	12345
GO:1900544	positive regulation of purine nucleotide metabolic process	1.00000000000371	3.71431334091234e-12	4	0	0	216	12345
GO:1905897	regulation of response to endoplasmic reticulum stress	1.00000000000371	3.71431334091234e-12	4	0	0	216	12345
GO:0046039	GTP metabolic process	1.00000000000371	3.71431334091234e-12	4	0	0	216	12345
GO:0000019	regulation of mitotic recombination	1.00000000000371	3.71431334091234e-12	4	0	0	216	12345
GO:1901419	regulation of response to alcohol	1.00000000000371	3.71431334091234e-12	4	0	0	216	12345
GO:0010897	negative regulation of triglyceride catabolic process	1.00000000000371	3.71431334091234e-12	4	0	0	216	12345
GO:0050435	amyloid-beta metabolic process	1.00000000000371	3.71431334091234e-12	4	0	0	216	12345
GO:0048211	Golgi vesicle docking	1.00000000000371	3.71431334091234e-12	4	0	0	216	12345
GO:0035298	regulation of Malpighian tubule size	1.00000000000371	3.71431334091234e-12	4	0	0	216	12345
GO:1905634	regulation of protein localization to chromatin	1.00000000000371	3.71431334091234e-12	4	0	0	216	12345
GO:0042435	indole-containing compound biosynthetic process	1.00000000000371	3.71431334091234e-12	4	0	0	216	12345
GO:0006850	mitochondrial pyruvate transmembrane transport	1.00000000000371	3.71431334091234e-12	4	0	0	216	12345
GO:0006728	pteridine biosynthetic process	1.00000000000371	3.71431334091234e-12	4	0	0	216	12345
GO:2000278	regulation of DNA biosynthetic process	1.00000000000371	3.71431334091234e-12	4	0	0	216	12345
GO:0006530	asparagine catabolic process	1.00000000000371	3.71431334091234e-12	4	0	0	216	12345
GO:0060788	ectodermal placode formation	1.00000000000371	3.71431334091234e-12	4	0	0	216	12345
GO:0014033	neural crest cell differentiation	1.00000000000371	3.71431334091234e-12	4	0	0	216	12345
GO:0070371	ERK1 and ERK2 cascade	1.00000000000371	3.71431334091234e-12	4	0	0	216	12345
GO:0038060	nitric oxide-cGMP-mediated signaling pathway	1.00000000000371	3.71431334091234e-12	4	0	0	216	12345
GO:0022606	establishment of proximal/distal cell polarity	1.00000000000371	3.71431334091234e-12	4	0	0	216	12345
GO:0015108	chloride transmembrane transporter activity	1.00000000000371	3.71431334091234e-12	4	0	0	216	12345
GO:0001817	regulation of cytokine production	1.00000000000371	3.71431334091234e-12	4	0	0	216	12345
GO:0043101	purine-containing compound salvage	1.00000000000371	3.71431334091234e-12	4	0	0	216	12345
GO:0043508	negative regulation of JUN kinase activity	1.00000000000371	3.71431334091234e-12	4	0	0	216	12345
GO:0033143	regulation of intracellular steroid hormone receptor signaling pathway	1.00000000000371	3.71431334091234e-12	4	0	0	216	12345
GO:0046036	CTP metabolic process	1.00000000000371	3.71431334091234e-12	4	0	0	216	12345
GO:0060288	formation of a compartment boundary	1.00000000000371	3.71431334091234e-12	4	0	0	216	12345
GO:0051571	positive regulation of histone H3-K4 methylation	1.00000000000371	3.71431334091234e-12	4	0	0	216	12345
GO:0003371	establishment or maintenance of cytoskeleton polarity involved in ameboidal cell migration	1.00000000000371	3.71431334091234e-12	4	0	0	216	12345
GO:0044060	regulation of endocrine process	1.00000000000371	3.71431334091234e-12	4	0	0	216	12345
GO:0090505	epiboly involved in wound healing	1.00000000000371	3.71431334091234e-12	4	0	0	216	12345
GO:0051729	germline cell cycle switching, mitotic to meiotic cell cycle	1.00000000000371	3.71431334091234e-12	4	0	0	216	12345
GO:0032876	negative regulation of DNA endoreduplication	1.00000000000371	3.71431334091234e-12	4	0	0	216	12345
GO:1900119	positive regulation of execution phase of apoptosis	1.00000000000371	3.71431334091234e-12	4	0	0	216	12345
GO:0002768	immune response-regulating cell surface receptor signaling pathway	1.00000000000371	3.71431334091234e-12	4	0	0	216	12345
GO:1902019	regulation of cilium-dependent cell motility	1.00000000000371	3.71431334091234e-12	4	0	0	216	12345
GO:0034080	CENP-A containing nucleosome assembly	1.00000000000371	3.71431334091234e-12	4	0	0	216	12345
GO:0034244	negative regulation of transcription elongation from RNA polymerase II promoter	1.00000000000371	3.71431334091234e-12	4	0	0	216	12345
GO:0055083	monovalent inorganic anion homeostasis	1.00000000000371	3.71431334091234e-12	4	0	0	216	12345
GO:0042069	regulation of catecholamine metabolic process	1.00000000000371	3.71431334091234e-12	4	0	0	216	12345
GO:0045463	R8 cell development	1.00000000000371	3.71431334091234e-12	4	0	0	216	12345
GO:0051793	medium-chain fatty acid catabolic process	1.00000000000371	3.71431334091234e-12	4	0	0	216	12345
GO:0006104	succinyl-CoA metabolic process	1.00000000000371	3.71431334091234e-12	4	0	0	216	12345
GO:0009173	pyrimidine ribonucleoside monophosphate metabolic process	1.00000000000371	3.71431334091234e-12	4	0	0	216	12345
GO:0044319	wound healing, spreading of cells	1.00000000000371	3.71431334091234e-12	4	0	0	216	12345
GO:0042276	error-prone translesion synthesis	1.00000000000371	3.71431334091234e-12	4	0	0	216	12345
GO:0050667	homocysteine metabolic process	1.00000000000371	3.71431334091234e-12	4	0	0	216	12345
GO:0045981	positive regulation of nucleotide metabolic process	1.00000000000371	3.71431334091234e-12	4	0	0	216	12345
GO:0051016	barbed-end actin filament capping	1.00000000000371	3.71431334091234e-12	4	0	0	216	12345
GO:0035591	signaling adaptor activity	1.00000000000371	3.71431334091234e-12	4	0	0	216	12345
GO:1903318	negative regulation of protein maturation	1.00000000000371	3.71431334091234e-12	4	0	0	216	12345
GO:0008276	protein methyltransferase activity	1.00000000000371	3.71431334091234e-12	4	0	0	216	12345
GO:0051220	cytoplasmic sequestering of protein	1.00000000000371	3.71431334091234e-12	4	0	0	216	12345
GO:0036444	calcium import into the mitochondrion	1.00000000000371	3.71431334091234e-12	4	0	0	216	12345
GO:0040009	regulation of growth rate	1.00000000000371	3.71431334091234e-12	4	0	0	216	12345
GO:0090504	epiboly	1.00000000000371	3.71431334091234e-12	4	0	0	216	12345
GO:2001229	negative regulation of response to gamma radiation	1.00000000000371	3.71431334091234e-12	4	0	0	216	12345
GO:0035163	embryonic hemocyte differentiation	1.00000000000371	3.71431334091234e-12	4	0	0	216	12345
GO:0048690	regulation of axon extension involved in regeneration	1.00000000000371	3.71431334091234e-12	4	0	0	216	12345
GO:0006828	manganese ion transport	1.00000000000371	3.71431334091234e-12	4	0	0	216	12345
GO:0070861	regulation of protein exit from endoplasmic reticulum	1.00000000000371	3.71431334091234e-12	4	0	0	216	12345
GO:0046485	ether lipid metabolic process	1.00000000000371	3.71431334091234e-12	4	0	0	216	12345
GO:0042690	negative regulation of crystal cell differentiation	1.00000000000371	3.71431334091234e-12	4	0	0	216	12345
GO:0019099	female germ-line sex determination	1.00000000000371	3.71431334091234e-12	4	0	0	216	12345
GO:0006189	'de novo' IMP biosynthetic process	1.00000000000371	3.71431334091234e-12	4	0	0	216	12345
GO:0046900	tetrahydrofolylpolyglutamate metabolic process	1.00000000000371	3.71431334091234e-12	4	0	0	216	12345
GO:0045499	chemorepellent activity	1.00000000000371	3.71431334091234e-12	4	0	0	216	12345
GO:0043972	histone H3-K23 acetylation	1.00000000000371	3.71431334091234e-12	4	0	0	216	12345
GO:0046333	octopamine metabolic process	1.00000000000371	3.71431334091234e-12	4	0	0	216	12345
GO:0051968	positive regulation of synaptic transmission, glutamatergic	1.00000000000371	3.71431334091234e-12	4	0	0	216	12345
GO:0097384	cellular lipid biosynthetic process	1.00000000000371	3.71431334091234e-12	4	0	0	216	12345
GO:0018026	peptidyl-lysine monomethylation	1.00000000000371	3.71431334091234e-12	4	0	0	216	12345
GO:0002029	desensitization of G protein-coupled receptor signaling pathway	1.00000000000371	3.71431334091234e-12	4	0	0	216	12345
GO:2001258	negative regulation of cation channel activity	1.00000000000371	3.71431334091234e-12	4	0	0	216	12345
GO:0031119	tRNA pseudouridine synthesis	1.00000000000371	3.71431334091234e-12	4	0	0	216	12345
GO:0099022	vesicle tethering	1.00000000000371	3.71431334091234e-12	4	0	0	216	12345
GO:0007636	chemosensory jump behavior	1.00000000000371	3.71431334091234e-12	4	0	0	216	12345
GO:0015137	citrate transmembrane transporter activity	1.00000000000371	3.71431334091234e-12	4	0	0	216	12345
GO:0051591	response to cAMP	1.00000000000371	3.71431334091234e-12	4	0	0	216	12345
GO:0046490	isopentenyl diphosphate metabolic process	1.00000000000371	3.71431334091234e-12	4	0	0	216	12345
GO:0042994	cytoplasmic sequestering of transcription factor	1.00000000000371	3.71431334091234e-12	4	0	0	216	12345
GO:0009221	pyrimidine deoxyribonucleotide biosynthetic process	1.00000000000371	3.71431334091234e-12	4	0	0	216	12345
GO:0009128	purine nucleoside monophosphate catabolic process	1.00000000000371	3.71431334091234e-12	4	0	0	216	12345
GO:0070827	chromatin maintenance	1.00000000000371	3.71431334091234e-12	4	0	0	216	12345
GO:0003380	establishment or maintenance of cytoskeleton polarity involved in gastrulation	1.00000000000371	3.71431334091234e-12	4	0	0	216	12345
GO:0031952	regulation of protein autophosphorylation	1.00000000000371	3.71431334091234e-12	4	0	0	216	12345
GO:2000249	regulation of actin cytoskeleton reorganization	1.00000000000371	3.71431334091234e-12	4	0	0	216	12345
GO:1904504	positive regulation of lipophagy	1.00000000000371	3.71431334091234e-12	4	0	0	216	12345
GO:0015990	electron transport coupled proton transport	1.00000000000371	3.71431334091234e-12	4	0	0	216	12345
GO:0010458	exit from mitosis	1.00000000000371	3.71431334091234e-12	4	0	0	216	12345
GO:2001228	regulation of response to gamma radiation	1.00000000000371	3.71431334091234e-12	4	0	0	216	12345
GO:0071168	protein localization to chromatin	1.00000000000371	3.71431334091234e-12	4	0	0	216	12345
GO:0000012	single strand break repair	1.00000000000371	3.71431334091234e-12	4	0	0	216	12345
GO:0071896	protein localization to adherens junction	1.00000000000371	3.71431334091234e-12	4	0	0	216	12345
GO:2001272	positive regulation of cysteine-type endopeptidase activity involved in execution phase of apoptosis	1.00000000000371	3.71431334091234e-12	4	0	0	216	12345
GO:0003009	skeletal muscle contraction	1.00000000000371	3.71431334091234e-12	4	0	0	216	12345
GO:0010039	response to iron ion	1.00000000000371	3.71431334091234e-12	4	0	0	216	12345
GO:1903170	negative regulation of calcium ion transmembrane transport	1.00000000000371	3.71431334091234e-12	4	0	0	216	12345
GO:0050960	detection of temperature stimulus involved in thermoception	1.00000000000371	3.71431334091234e-12	4	0	0	216	12345
GO:0030953	astral microtubule organization	1.00000000000371	3.71431334091234e-12	4	0	0	216	12345
GO:0051590	positive regulation of neurotransmitter transport	1.00000000000371	3.71431334091234e-12	4	0	0	216	12345
GO:0007284	spermatogonial cell division	1.00000000000371	3.71431334091234e-12	4	0	0	216	12345
GO:0005464	UDP-xylose transmembrane transporter activity	1.00000000000371	3.71431334091234e-12	4	0	0	216	12345
GO:0018199	peptidyl-glutamine modification	1.00000000000371	3.71431334091234e-12	4	0	0	216	12345
GO:0022401	negative adaptation of signaling pathway	1.00000000000371	3.71431334091234e-12	4	0	0	216	12345
GO:0008175	tRNA methyltransferase activity	1.00000000000371	3.71431334091234e-12	4	0	0	216	12345
GO:0035165	embryonic crystal cell differentiation	1.00000000000371	3.71431334091234e-12	4	0	0	216	12345
GO:0006654	phosphatidic acid biosynthetic process	1.00000000000371	3.71431334091234e-12	4	0	0	216	12345
GO:0055064	chloride ion homeostasis	1.00000000000371	3.71431334091234e-12	4	0	0	216	12345
GO:1904030	negative regulation of cyclin-dependent protein kinase activity	1.00000000000371	3.71431334091234e-12	4	0	0	216	12345
GO:0006196	AMP catabolic process	1.00000000000371	3.71431334091234e-12	4	0	0	216	12345
GO:1901018	positive regulation of potassium ion transmembrane transporter activity	1.00000000000371	3.71431334091234e-12	4	0	0	216	12345
GO:0070127	tRNA aminoacylation for mitochondrial protein translation	1.00000000000371	3.71431334091234e-12	4	0	0	216	12345
GO:0072393	microtubule anchoring at microtubule organizing center	1.00000000000371	3.71431334091234e-12	4	0	0	216	12345
GO:1905880	negative regulation of oogenesis	1.00000000000371	3.71431334091234e-12	4	0	0	216	12345
GO:1901096	regulation of autophagosome maturation	1.00000000000371	3.71431334091234e-12	4	0	0	216	12345
GO:0015810	aspartate transmembrane transport	1.00000000000371	3.71431334091234e-12	4	0	0	216	12345
GO:0046012	positive regulation of oskar mRNA translation	1.00000000000371	3.71431334091234e-12	4	0	0	216	12345
GO:0002090	regulation of receptor internalization	1.00000000000371	3.71431334091234e-12	4	0	0	216	12345
GO:1904668	positive regulation of ubiquitin protein ligase activity	1.00000000000371	3.71431334091234e-12	4	0	0	216	12345
GO:0042823	pyridoxal phosphate biosynthetic process	1.00000000000371	3.71431334091234e-12	4	0	0	216	12345
GO:0060305	regulation of cell diameter	1.00000000000371	3.71431334091234e-12	4	0	0	216	12345
GO:0000965	mitochondrial RNA 3'-end processing	1.00000000000371	3.71431334091234e-12	4	0	0	216	12345
GO:0009169	purine ribonucleoside monophosphate catabolic process	1.00000000000371	3.71431334091234e-12	4	0	0	216	12345
GO:0038005	peptide bond cleavage involved in epidermal growth factor receptor ligand maturation	1.00000000000371	3.71431334091234e-12	4	0	0	216	12345
GO:0090113	regulation of ER to Golgi vesicle-mediated transport by GTP hydrolysis	1.00000000000371	3.71431334091234e-12	4	0	0	216	12345
GO:0009635	response to herbicide	1.00000000000371	3.71431334091234e-12	4	0	0	216	12345
GO:0003400	regulation of COPII vesicle coating	1.00000000000371	3.71431334091234e-12	4	0	0	216	12345
GO:0000064	L-ornithine transmembrane transporter activity	1.00000000000371	3.71431334091234e-12	4	0	0	216	12345
GO:0006048	UDP-N-acetylglucosamine biosynthetic process	1.00000000000371	3.71431334091234e-12	4	0	0	216	12345
GO:0016036	cellular response to phosphate starvation	1.00000000000371	3.71431334091234e-12	4	0	0	216	12345
GO:0042771	intrinsic apoptotic signaling pathway in response to DNA damage by p53 class mediator	1.00000000000371	3.71431334091234e-12	4	0	0	216	12345
GO:0006020	inositol metabolic process	1.00000000000371	3.71431334091234e-12	4	0	0	216	12345
GO:0048255	mRNA stabilization	1.00000000000371	3.71431334091234e-12	4	0	0	216	12345
GO:0050966	detection of mechanical stimulus involved in sensory perception of pain	1.00000000000371	3.71431334091234e-12	4	0	0	216	12345
GO:0035188	hatching	1.00000000000371	3.71431334091234e-12	4	0	0	216	12345
GO:0031645	negative regulation of nervous system process	1.00000000000371	3.71431334091234e-12	4	0	0	216	12345
GO:0070979	protein K11-linked ubiquitination	1.00000000000371	3.71431334091234e-12	4	0	0	216	12345
GO:0010457	centriole-centriole cohesion	1.00000000000371	3.71431334091234e-12	4	0	0	216	12345
GO:0046385	deoxyribose phosphate biosynthetic process	1.00000000000371	3.71431334091234e-12	4	0	0	216	12345
GO:0008302	female germline ring canal formation, actin assembly	1.00000000000371	3.71431334091234e-12	4	0	0	216	12345
GO:0035971	peptidyl-histidine dephosphorylation	1.00000000000371	3.71431334091234e-12	4	0	0	216	12345
GO:0006369	termination of RNA polymerase II transcription	1.00000000000371	3.71431334091234e-12	4	0	0	216	12345
GO:0018024	histone-lysine N-methyltransferase activity	1.00000000000371	3.71431334091234e-12	4	0	0	216	12345
GO:0010841	positive regulation of circadian sleep/wake cycle, wakefulness	1.00000000000371	3.71431334091234e-12	4	0	0	216	12345
GO:0051295	establishment of meiotic spindle localization	1.00000000000371	3.71431334091234e-12	4	0	0	216	12345
GO:0019626	short-chain fatty acid catabolic process	1.00000000000371	3.71431334091234e-12	4	0	0	216	12345
GO:0048099	anterior/posterior lineage restriction, imaginal disc	1.00000000000371	3.71431334091234e-12	4	0	0	216	12345
GO:0006382	adenosine to inosine editing	1.00000000000371	3.71431334091234e-12	4	0	0	216	12345
GO:0030725	germline ring canal formation	1.00000000000401	4.01425618923022e-12	16	0	0	216	12345
GO:0010257	NADH dehydrogenase complex assembly	1.00000000000401	4.01425618923022e-12	16	0	0	216	12345
GO:0033013	tetrapyrrole metabolic process	1.00000000000401	4.01425618923022e-12	16	0	0	216	12345
GO:0036297	interstrand cross-link repair	1.00000000000401	4.01425618923022e-12	16	0	0	216	12345
GO:0003746	translation elongation factor activity	1.00000000000401	4.01425618923022e-12	16	0	0	216	12345
GO:0045938	positive regulation of circadian sleep/wake cycle, sleep	1.00000000000401	4.01425618923022e-12	16	0	0	216	12345
GO:0008154	actin polymerization or depolymerization	1.00000000000401	4.01425618923022e-12	16	0	0	216	12345
GO:0035435	phosphate ion transmembrane transport	1.00000000000401	4.01425618923022e-12	16	0	0	216	12345
GO:0090276	regulation of peptide hormone secretion	1.00000000000401	4.01425618923022e-12	16	0	0	216	12345
GO:0098693	regulation of synaptic vesicle cycle	1.00000000000401	4.01425618923022e-12	16	0	0	216	12345
GO:0071479	cellular response to ionizing radiation	1.00000000000401	4.01425618923022e-12	16	0	0	216	12345
GO:1901292	nucleoside phosphate catabolic process	1.00000000000401	4.01425618923022e-12	16	0	0	216	12345
GO:0000096	sulfur amino acid metabolic process	1.00000000000401	4.01425618923022e-12	16	0	0	216	12345
GO:0001056	RNA polymerase III activity	1.00000000000401	4.01425618923022e-12	16	0	0	216	12345
GO:1902358	sulfate transmembrane transport	1.00000000000401	4.01425618923022e-12	16	0	0	216	12345
GO:0032981	mitochondrial respiratory chain complex I assembly	1.00000000000401	4.01425618923022e-12	16	0	0	216	12345
GO:0008272	sulfate transport	1.00000000000401	4.01425618923022e-12	16	0	0	216	12345
GO:0009409	response to cold	1.00000000000401	4.01425618923022e-12	16	0	0	216	12345
GO:0006027	glycosaminoglycan catabolic process	1.00000000000401	4.01425618923022e-12	16	0	0	216	12345
GO:0008299	isoprenoid biosynthetic process	1.00000000000401	4.01425618923022e-12	16	0	0	216	12345
GO:0006919	activation of cysteine-type endopeptidase activity involved in apoptotic process	1.00000000000401	4.01425618923022e-12	16	0	0	216	12345
GO:0005319	lipid transporter activity	1.00000000000401	4.01425618923022e-12	16	0	0	216	12345
GO:0040013	negative regulation of locomotion	1.00000000000401	4.01425618923022e-12	16	0	0	216	12345
GO:0050921	positive regulation of chemotaxis	1.00000000000401	4.01425618923022e-12	16	0	0	216	12345
GO:0007392	initiation of dorsal closure	1.00000000000401	4.01425618923022e-12	16	0	0	216	12345
GO:0030713	ovarian follicle cell stalk formation	1.00000000000401	4.01425618923022e-12	16	0	0	216	12345
GO:1904799	regulation of neuron remodeling	1.00000000000401	4.01425618923022e-12	16	0	0	216	12345
GO:0031936	negative regulation of chromatin silencing	1.00000000000401	4.01425618923022e-12	16	0	0	216	12345
GO:0090162	establishment of epithelial cell polarity	1.00000000000401	4.01425618923022e-12	16	0	0	216	12345
GO:0071229	cellular response to acid chemical	1.00000000000401	4.01425618923022e-12	16	0	0	216	12345
GO:0034614	cellular response to reactive oxygen species	1.00000000000401	4.01425618923022e-12	16	0	0	216	12345
GO:0019934	cGMP-mediated signaling	1.00000000000401	4.01425618923022e-12	16	0	0	216	12345
GO:0015116	sulfate transmembrane transporter activity	1.00000000000401	4.01425618923022e-12	16	0	0	216	12345
GO:0035168	larval lymph gland hemocyte differentiation	1.00000000000401	4.01425618923022e-12	16	0	0	216	12345
GO:0045434	negative regulation of female receptivity, post-mating	1.00000000000401	4.01425618923022e-12	16	0	0	216	12345
GO:0048100	wing disc anterior/posterior pattern formation	1.00000000000401	4.01425618923022e-12	16	0	0	216	12345
GO:0009794	regulation of mitotic cell cycle, embryonic	1.00000000000401	4.01425618923022e-12	16	0	0	216	12345
GO:0045840	positive regulation of mitotic nuclear division	1.00000000000401	4.01425618923022e-12	16	0	0	216	12345
GO:0060025	regulation of synaptic activity	1.00000000000401	4.01425618923022e-12	16	0	0	216	12345
GO:0017001	antibiotic catabolic process	1.00000000000401	4.01425618923022e-12	16	0	0	216	12345
GO:0009069	serine family amino acid metabolic process	1.00000000000401	4.01425618923022e-12	16	0	0	216	12345
GO:0050878	regulation of body fluid levels	1.00000000000401	4.01425618923022e-12	16	0	0	216	12345
GO:0014041	regulation of neuron maturation	1.00000000000401	4.01425618923022e-12	16	0	0	216	12345
GO:0000076	DNA replication checkpoint	1.00000000000401	4.01425618923022e-12	16	0	0	216	12345
GO:0003707	steroid hormone receptor activity	1.00000000000401	4.01425618923022e-12	16	0	0	216	12345
GO:0035210	prepupal development	1.00000000000401	4.01425618923022e-12	16	0	0	216	12345
GO:0043248	proteasome assembly	1.00000000000401	4.01425618923022e-12	16	0	0	216	12345
GO:0051785	positive regulation of nuclear division	1.00000000000401	4.01425618923022e-12	16	0	0	216	12345
GO:0002253	activation of immune response	1.00000000000401	4.01425618923022e-12	16	0	0	216	12345
GO:0007160	cell-matrix adhesion	1.00000000000401	4.01425618923022e-12	16	0	0	216	12345
GO:0045494	photoreceptor cell maintenance	1.00000000000401	4.01425618923022e-12	16	0	0	216	12345
GO:0002252	immune effector process	1.0000000000041	4.10218517897137e-12	78	0	0	216	12345
GO:0042303	molting cycle	1.0000000000041	4.10218517897137e-12	78	0	0	216	12345
GO:0007591	molting cycle, chitin-based cuticle	1.0000000000041	4.10218517897137e-12	78	0	0	216	12345
GO:0031023	microtubule organizing center organization	1.0000000000041	4.10218517897137e-12	78	0	0	216	12345
GO:0006888	endoplasmic reticulum to Golgi vesicle-mediated transport	1.00000000000537	5.37137610283667e-12	64	0	0	216	12345
GO:0051223	regulation of protein transport	1.00000000000537	5.37137610283667e-12	64	0	0	216	12345
GO:0045861	negative regulation of proteolysis	1.00000000000537	5.37137610283667e-12	64	0	0	216	12345
GO:0030010	establishment of cell polarity	1.00000000000537	5.37137610283667e-12	64	0	0	216	12345
GO:0043062	extracellular structure organization	1.00000000000571	5.71290634807015e-12	74	0	0	216	12345
GO:1902600	proton transmembrane transport	1.00000000000571	5.71290634807015e-12	74	0	0	216	12345
GO:0007616	long-term memory	1.00000000000571	5.71290634807015e-12	74	0	0	216	12345
GO:0000480	endonucleolytic cleavage in 5'-ETS of tricistronic rRNA transcript (SSU-rRNA, 5.8S rRNA, LSU-rRNA)	1.00000000000575	5.75431355933642e-12	6	0	0	216	12345
GO:0042908	xenobiotic transport	1.00000000000575	5.75431355933642e-12	6	0	0	216	12345
GO:0032837	distributive segregation	1.00000000000575	5.75431355933642e-12	6	0	0	216	12345
GO:0034755	iron ion transmembrane transport	1.00000000000575	5.75431355933642e-12	6	0	0	216	12345
GO:0042364	water-soluble vitamin biosynthetic process	1.00000000000575	5.75431355933642e-12	6	0	0	216	12345
GO:0006304	DNA modification	1.00000000000575	5.75431355933642e-12	6	0	0	216	12345
GO:0006690	icosanoid metabolic process	1.00000000000575	5.75431355933642e-12	6	0	0	216	12345
GO:0043392	negative regulation of DNA binding	1.00000000000575	5.75431355933642e-12	6	0	0	216	12345
GO:0043393	regulation of protein binding	1.00000000000575	5.75431355933642e-12	6	0	0	216	12345
GO:0043545	molybdopterin cofactor metabolic process	1.00000000000575	5.75431355933642e-12	6	0	0	216	12345
GO:0060078	regulation of postsynaptic membrane potential	1.00000000000575	5.75431355933642e-12	6	0	0	216	12345
GO:0090224	regulation of spindle organization	1.00000000000575	5.75431355933642e-12	6	0	0	216	12345
GO:0006264	mitochondrial DNA replication	1.00000000000575	5.75431355933642e-12	6	0	0	216	12345
GO:0051055	negative regulation of lipid biosynthetic process	1.00000000000575	5.75431355933642e-12	6	0	0	216	12345
GO:0034059	response to anoxia	1.00000000000575	5.75431355933642e-12	6	0	0	216	12345
GO:0045317	equator specification	1.00000000000575	5.75431355933642e-12	6	0	0	216	12345
GO:0033683	nucleotide-excision repair, DNA incision	1.00000000000575	5.75431355933642e-12	6	0	0	216	12345
GO:0018992	germ-line sex determination	1.00000000000575	5.75431355933642e-12	6	0	0	216	12345
GO:0060253	negative regulation of glial cell proliferation	1.00000000000575	5.75431355933642e-12	6	0	0	216	12345
GO:0045612	positive regulation of hemocyte differentiation	1.00000000000575	5.75431355933642e-12	6	0	0	216	12345
GO:0051447	negative regulation of meiotic cell cycle	1.00000000000575	5.75431355933642e-12	6	0	0	216	12345
GO:0036159	inner dynein arm assembly	1.00000000000575	5.75431355933642e-12	6	0	0	216	12345
GO:0071051	polyadenylation-dependent snoRNA 3'-end processing	1.00000000000575	5.75431355933642e-12	6	0	0	216	12345
GO:2000677	regulation of transcription regulatory region DNA binding	1.00000000000575	5.75431355933642e-12	6	0	0	216	12345
GO:0032452	histone demethylase activity	1.00000000000575	5.75431355933642e-12	6	0	0	216	12345
GO:0051209	release of sequestered calcium ion into cytosol	1.00000000000575	5.75431355933642e-12	6	0	0	216	12345
GO:0006140	regulation of nucleotide metabolic process	1.00000000000575	5.75431355933642e-12	6	0	0	216	12345
GO:0071046	nuclear polyadenylation-dependent ncRNA catabolic process	1.00000000000575	5.75431355933642e-12	6	0	0	216	12345
GO:0046665	amnioserosa maintenance	1.00000000000575	5.75431355933642e-12	6	0	0	216	12345
GO:0000472	endonucleolytic cleavage to generate mature 5'-end of SSU-rRNA from (SSU-rRNA, 5.8S rRNA, LSU-rRNA)	1.00000000000575	5.75431355933642e-12	6	0	0	216	12345
GO:0070922	small RNA loading onto RISC	1.00000000000575	5.75431355933642e-12	6	0	0	216	12345
GO:0006558	L-phenylalanine metabolic process	1.00000000000575	5.75431355933642e-12	6	0	0	216	12345
GO:0045199	maintenance of epithelial cell apical/basal polarity	1.00000000000575	5.75431355933642e-12	6	0	0	216	12345
GO:0006035	cuticle chitin biosynthetic process	1.00000000000575	5.75431355933642e-12	6	0	0	216	12345
GO:0006677	glycosylceramide metabolic process	1.00000000000575	5.75431355933642e-12	6	0	0	216	12345
GO:0048728	proboscis development	1.00000000000575	5.75431355933642e-12	6	0	0	216	12345
GO:0046688	response to copper ion	1.00000000000575	5.75431355933642e-12	6	0	0	216	12345
GO:0031054	pre-miRNA processing	1.00000000000575	5.75431355933642e-12	6	0	0	216	12345
GO:0035638	signal maturation	1.00000000000575	5.75431355933642e-12	6	0	0	216	12345
GO:0061059	positive regulation of peptidoglycan recognition protein signaling pathway	1.00000000000575	5.75431355933642e-12	6	0	0	216	12345
GO:0006085	acetyl-CoA biosynthetic process	1.00000000000575	5.75431355933642e-12	6	0	0	216	12345
GO:0045998	positive regulation of ecdysteroid biosynthetic process	1.00000000000575	5.75431355933642e-12	6	0	0	216	12345
GO:0016048	detection of temperature stimulus	1.00000000000575	5.75431355933642e-12	6	0	0	216	12345
GO:0007168	receptor guanylyl cyclase signaling pathway	1.00000000000575	5.75431355933642e-12	6	0	0	216	12345
GO:0035193	larval central nervous system remodeling	1.00000000000575	5.75431355933642e-12	6	0	0	216	12345
GO:1900182	positive regulation of protein localization to nucleus	1.00000000000575	5.75431355933642e-12	6	0	0	216	12345
GO:0006751	glutathione catabolic process	1.00000000000575	5.75431355933642e-12	6	0	0	216	12345
GO:0060294	cilium movement involved in cell motility	1.00000000000575	5.75431355933642e-12	6	0	0	216	12345
GO:0009148	pyrimidine nucleoside triphosphate biosynthetic process	1.00000000000575	5.75431355933642e-12	6	0	0	216	12345
GO:0003352	regulation of cilium movement	1.00000000000575	5.75431355933642e-12	6	0	0	216	12345
GO:0016336	establishment or maintenance of polarity of larval imaginal disc epithelium	1.00000000000575	5.75431355933642e-12	6	0	0	216	12345
GO:0046146	tetrahydrobiopterin metabolic process	1.00000000000575	5.75431355933642e-12	6	0	0	216	12345
GO:0005978	glycogen biosynthetic process	1.00000000000575	5.75431355933642e-12	6	0	0	216	12345
GO:0046040	IMP metabolic process	1.00000000000575	5.75431355933642e-12	6	0	0	216	12345
GO:0007299	ovarian follicle cell-cell adhesion	1.00000000000575	5.75431355933642e-12	6	0	0	216	12345
GO:0061575	cyclin-dependent protein serine/threonine kinase activator activity	1.00000000000575	5.75431355933642e-12	6	0	0	216	12345
GO:0051291	protein heterooligomerization	1.00000000000575	5.75431355933642e-12	6	0	0	216	12345
GO:0090031	positive regulation of steroid hormone biosynthetic process	1.00000000000575	5.75431355933642e-12	6	0	0	216	12345
GO:0033353	S-adenosylmethionine cycle	1.00000000000575	5.75431355933642e-12	6	0	0	216	12345
GO:0009608	response to symbiont	1.00000000000575	5.75431355933642e-12	6	0	0	216	12345
GO:0006991	response to sterol depletion	1.00000000000575	5.75431355933642e-12	6	0	0	216	12345
GO:0061028	establishment of endothelial barrier	1.00000000000575	5.75431355933642e-12	6	0	0	216	12345
GO:0042537	benzene-containing compound metabolic process	1.00000000000575	5.75431355933642e-12	6	0	0	216	12345
GO:2001022	positive regulation of response to DNA damage stimulus	1.00000000000575	5.75431355933642e-12	6	0	0	216	12345
GO:1900542	regulation of purine nucleotide metabolic process	1.00000000000575	5.75431355933642e-12	6	0	0	216	12345
GO:0042714	dosage compensation complex assembly	1.00000000000575	5.75431355933642e-12	6	0	0	216	12345
GO:0009263	deoxyribonucleotide biosynthetic process	1.00000000000575	5.75431355933642e-12	6	0	0	216	12345
GO:0006568	tryptophan metabolic process	1.00000000000575	5.75431355933642e-12	6	0	0	216	12345
GO:0045835	negative regulation of meiotic nuclear division	1.00000000000575	5.75431355933642e-12	6	0	0	216	12345
GO:0070070	proton-transporting V-type ATPase complex assembly	1.00000000000575	5.75431355933642e-12	6	0	0	216	12345
GO:0007130	synaptonemal complex assembly	1.00000000000575	5.75431355933642e-12	6	0	0	216	12345
GO:0002224	toll-like receptor signaling pathway	1.00000000000575	5.75431355933642e-12	6	0	0	216	12345
GO:0097428	protein maturation by iron-sulfur cluster transfer	1.00000000000575	5.75431355933642e-12	6	0	0	216	12345
GO:0000337	regulation of transposition, DNA-mediated	1.00000000000575	5.75431355933642e-12	6	0	0	216	12345
GO:0045117	azole transport	1.00000000000575	5.75431355933642e-12	6	0	0	216	12345
GO:0090527	actin filament reorganization	1.00000000000575	5.75431355933642e-12	6	0	0	216	12345
GO:2000059	negative regulation of ubiquitin-dependent protein catabolic process	1.00000000000575	5.75431355933642e-12	6	0	0	216	12345
GO:0048762	mesenchymal cell differentiation	1.00000000000575	5.75431355933642e-12	6	0	0	216	12345
GO:0006627	protein processing involved in protein targeting to mitochondrion	1.00000000000575	5.75431355933642e-12	6	0	0	216	12345
GO:0009452	7-methylguanosine RNA capping	1.00000000000575	5.75431355933642e-12	6	0	0	216	12345
GO:0061883	clathrin-dependent endocytosis involved in vitellogenesis	1.00000000000575	5.75431355933642e-12	6	0	0	216	12345
GO:0006471	protein ADP-ribosylation	1.00000000000575	5.75431355933642e-12	6	0	0	216	12345
GO:0006729	tetrahydrobiopterin biosynthetic process	1.00000000000575	5.75431355933642e-12	6	0	0	216	12345
GO:0019509	L-methionine salvage from methylthioadenosine	1.00000000000575	5.75431355933642e-12	6	0	0	216	12345
GO:0070072	vacuolar proton-transporting V-type ATPase complex assembly	1.00000000000575	5.75431355933642e-12	6	0	0	216	12345
GO:0007091	metaphase/anaphase transition of mitotic cell cycle	1.00000000000575	5.75431355933642e-12	6	0	0	216	12345
GO:0050922	negative regulation of chemotaxis	1.00000000000575	5.75431355933642e-12	6	0	0	216	12345
GO:0071267	L-methionine salvage	1.00000000000575	5.75431355933642e-12	6	0	0	216	12345
GO:0060914	heart formation	1.00000000000575	5.75431355933642e-12	6	0	0	216	12345
GO:0007023	post-chaperonin tubulin folding pathway	1.00000000000575	5.75431355933642e-12	6	0	0	216	12345
GO:0071526	semaphorin-plexin signaling pathway	1.00000000000575	5.75431355933642e-12	6	0	0	216	12345
GO:0042982	amyloid precursor protein metabolic process	1.00000000000575	5.75431355933642e-12	6	0	0	216	12345
GO:0031646	positive regulation of nervous system process	1.00000000000575	5.75431355933642e-12	6	0	0	216	12345
GO:0048478	replication fork protection	1.00000000000575	5.75431355933642e-12	6	0	0	216	12345
GO:0016200	synaptic target attraction	1.00000000000575	5.75431355933642e-12	6	0	0	216	12345
GO:0071265	L-methionine biosynthetic process	1.00000000000575	5.75431355933642e-12	6	0	0	216	12345
GO:0034227	tRNA thio-modification	1.00000000000575	5.75431355933642e-12	6	0	0	216	12345
GO:1901799	negative regulation of proteasomal protein catabolic process	1.00000000000575	5.75431355933642e-12	6	0	0	216	12345
GO:0000729	DNA double-strand break processing	1.00000000000575	5.75431355933642e-12	6	0	0	216	12345
GO:0042795	snRNA transcription by RNA polymerase II	1.00000000000575	5.75431355933642e-12	6	0	0	216	12345
GO:0090030	regulation of steroid hormone biosynthetic process	1.00000000000575	5.75431355933642e-12	6	0	0	216	12345
GO:0004743	pyruvate kinase activity	1.00000000000575	5.75431355933642e-12	6	0	0	216	12345
GO:0045948	positive regulation of translational initiation	1.00000000000575	5.75431355933642e-12	6	0	0	216	12345
GO:0032978	protein insertion into membrane from inner side	1.00000000000575	5.75431355933642e-12	6	0	0	216	12345
GO:0050709	negative regulation of protein secretion	1.00000000000575	5.75431355933642e-12	6	0	0	216	12345
GO:0001764	neuron migration	1.00000000000575	5.75431355933642e-12	6	0	0	216	12345
GO:1902222	erythrose 4-phosphate/phosphoenolpyruvate family amino acid catabolic process	1.00000000000575	5.75431355933642e-12	6	0	0	216	12345
GO:0070816	phosphorylation of RNA polymerase II C-terminal domain	1.00000000000575	5.75431355933642e-12	6	0	0	216	12345
GO:0008568	microtubule-severing ATPase activity	1.00000000000575	5.75431355933642e-12	6	0	0	216	12345
GO:0051036	regulation of endosome size	1.00000000000575	5.75431355933642e-12	6	0	0	216	12345
GO:0006106	fumarate metabolic process	1.00000000000575	5.75431355933642e-12	6	0	0	216	12345
GO:0043388	positive regulation of DNA binding	1.00000000000575	5.75431355933642e-12	6	0	0	216	12345
GO:0140112	extracellular vesicle biogenesis	1.00000000000575	5.75431355933642e-12	6	0	0	216	12345
GO:0046701	insecticide catabolic process	1.00000000000575	5.75431355933642e-12	6	0	0	216	12345
GO:0044784	metaphase/anaphase transition of cell cycle	1.00000000000575	5.75431355933642e-12	6	0	0	216	12345
GO:0006167	AMP biosynthetic process	1.00000000000575	5.75431355933642e-12	6	0	0	216	12345
GO:0009951	polarity specification of dorsal/ventral axis	1.00000000000575	5.75431355933642e-12	6	0	0	216	12345
GO:0051560	mitochondrial calcium ion homeostasis	1.00000000000575	5.75431355933642e-12	6	0	0	216	12345
GO:0031061	negative regulation of histone methylation	1.00000000000575	5.75431355933642e-12	6	0	0	216	12345
GO:0031118	rRNA pseudouridine synthesis	1.00000000000575	5.75431355933642e-12	6	0	0	216	12345
GO:0060027	convergent extension involved in gastrulation	1.00000000000575	5.75431355933642e-12	6	0	0	216	12345
GO:0043704	photoreceptor cell fate specification	1.00000000000575	5.75431355933642e-12	6	0	0	216	12345
GO:0071243	cellular response to arsenic-containing substance	1.00000000000575	5.75431355933642e-12	6	0	0	216	12345
GO:0016486	peptide hormone processing	1.00000000000575	5.75431355933642e-12	6	0	0	216	12345
GO:0046886	positive regulation of hormone biosynthetic process	1.00000000000575	5.75431355933642e-12	6	0	0	216	12345
GO:0032933	SREBP signaling pathway	1.00000000000575	5.75431355933642e-12	6	0	0	216	12345
GO:0009303	rRNA transcription	1.00000000000575	5.75431355933642e-12	6	0	0	216	12345
GO:0010566	regulation of ketone biosynthetic process	1.00000000000575	5.75431355933642e-12	6	0	0	216	12345
GO:0033555	multicellular organismal response to stress	1.00000000000575	5.75431355933642e-12	6	0	0	216	12345
GO:0000335	negative regulation of transposition, DNA-mediated	1.00000000000575	5.75431355933642e-12	6	0	0	216	12345
GO:1904825	protein localization to microtubule plus-end	1.00000000000575	5.75431355933642e-12	6	0	0	216	12345
GO:0004709	MAP kinase kinase kinase activity	1.00000000000575	5.75431355933642e-12	6	0	0	216	12345
GO:0046606	negative regulation of centrosome cycle	1.00000000000575	5.75431355933642e-12	6	0	0	216	12345
GO:0000972	transcription-dependent tethering of RNA polymerase II gene DNA at nuclear periphery	1.00000000000575	5.75431355933642e-12	6	0	0	216	12345
GO:0046974	histone methyltransferase activity (H3-K9 specific)	1.00000000000575	5.75431355933642e-12	6	0	0	216	12345
GO:0071276	cellular response to cadmium ion	1.00000000000575	5.75431355933642e-12	6	0	0	216	12345
GO:0035094	response to nicotine	1.00000000000575	5.75431355933642e-12	6	0	0	216	12345
GO:0006995	cellular response to nitrogen starvation	1.00000000000575	5.75431355933642e-12	6	0	0	216	12345
GO:0032511	late endosome to vacuole transport via multivesicular body sorting pathway	1.00000000000575	5.75431355933642e-12	6	0	0	216	12345
GO:1990182	exosomal secretion	1.00000000000575	5.75431355933642e-12	6	0	0	216	12345
GO:0006586	indolalkylamine metabolic process	1.00000000000575	5.75431355933642e-12	6	0	0	216	12345
GO:0048383	mesectoderm development	1.00000000000575	5.75431355933642e-12	6	0	0	216	12345
GO:0000492	box C/D snoRNP assembly	1.00000000000575	5.75431355933642e-12	6	0	0	216	12345
GO:0072331	signal transduction by p53 class mediator	1.00000000000575	5.75431355933642e-12	6	0	0	216	12345
GO:0007563	regulation of eclosion	1.00000000000575	5.75431355933642e-12	6	0	0	216	12345
GO:0045069	regulation of viral genome replication	1.00000000000575	5.75431355933642e-12	6	0	0	216	12345
GO:0008324	cation transmembrane transporter activity	1.00000000000575	5.75431355933642e-12	6	0	0	216	12345
GO:0035007	regulation of melanization defense response	1.00000000000575	5.75431355933642e-12	6	0	0	216	12345
GO:0099637	neurotransmitter receptor transport	1.00000000000575	5.75431355933642e-12	6	0	0	216	12345
GO:0071242	cellular response to ammonium ion	1.00000000000575	5.75431355933642e-12	6	0	0	216	12345
GO:0007147	female meiosis II	1.00000000000575	5.75431355933642e-12	6	0	0	216	12345
GO:0042381	hemolymph coagulation	1.00000000000575	5.75431355933642e-12	6	0	0	216	12345
GO:0014065	phosphatidylinositol 3-kinase signaling	1.00000000000575	5.75431355933642e-12	6	0	0	216	12345
GO:0009250	glucan biosynthetic process	1.00000000000575	5.75431355933642e-12	6	0	0	216	12345
GO:0019184	nonribosomal peptide biosynthetic process	1.00000000000575	5.75431355933642e-12	6	0	0	216	12345
GO:0010893	positive regulation of steroid biosynthetic process	1.00000000000575	5.75431355933642e-12	6	0	0	216	12345
GO:0005991	trehalose metabolic process	1.00000000000575	5.75431355933642e-12	6	0	0	216	12345
GO:0071029	nuclear ncRNA surveillance	1.00000000000575	5.75431355933642e-12	6	0	0	216	12345
GO:0048052	R1/R6 cell differentiation	1.00000000000575	5.75431355933642e-12	6	0	0	216	12345
GO:0014014	negative regulation of gliogenesis	1.00000000000575	5.75431355933642e-12	6	0	0	216	12345
GO:0050833	pyruvate transmembrane transporter activity	1.00000000000575	5.75431355933642e-12	6	0	0	216	12345
GO:0009589	detection of UV	1.00000000000575	5.75431355933642e-12	6	0	0	216	12345
GO:0007554	regulation of ecdysteroid biosynthetic process	1.00000000000575	5.75431355933642e-12	6	0	0	216	12345
GO:2001259	positive regulation of cation channel activity	1.00000000000575	5.75431355933642e-12	6	0	0	216	12345
GO:0050951	sensory perception of temperature stimulus	1.00000000000575	5.75431355933642e-12	6	0	0	216	12345
GO:0006415	translational termination	1.00000000000575	5.75431355933642e-12	6	0	0	216	12345
GO:0006559	L-phenylalanine catabolic process	1.00000000000575	5.75431355933642e-12	6	0	0	216	12345
GO:0030042	actin filament depolymerization	1.00000000000575	5.75431355933642e-12	6	0	0	216	12345
GO:0042178	xenobiotic catabolic process	1.00000000000575	5.75431355933642e-12	6	0	0	216	12345
GO:0050961	detection of temperature stimulus involved in sensory perception	1.00000000000575	5.75431355933642e-12	6	0	0	216	12345
GO:1902221	erythrose 4-phosphate/phosphoenolpyruvate family amino acid metabolic process	1.00000000000575	5.75431355933642e-12	6	0	0	216	12345
GO:0072578	neurotransmitter-gated ion channel clustering	1.00000000000575	5.75431355933642e-12	6	0	0	216	12345
GO:0045940	positive regulation of steroid metabolic process	1.00000000000575	5.75431355933642e-12	6	0	0	216	12345
GO:0031990	mRNA export from nucleus in response to heat stress	1.00000000000575	5.75431355933642e-12	6	0	0	216	12345
GO:0051339	regulation of lyase activity	1.00000000000575	5.75431355933642e-12	6	0	0	216	12345
GO:0045743	positive regulation of fibroblast growth factor receptor signaling pathway	1.00000000000575	5.75431355933642e-12	6	0	0	216	12345
GO:0032785	negative regulation of DNA-templated transcription, elongation	1.00000000000575	5.75431355933642e-12	6	0	0	216	12345
GO:0060997	dendritic spine morphogenesis	1.00000000000575	5.75431355933642e-12	6	0	0	216	12345
GO:0090209	negative regulation of triglyceride metabolic process	1.00000000000575	5.75431355933642e-12	6	0	0	216	12345
GO:0071260	cellular response to mechanical stimulus	1.00000000000575	5.75431355933642e-12	6	0	0	216	12345
GO:0060996	dendritic spine development	1.00000000000575	5.75431355933642e-12	6	0	0	216	12345
GO:0048582	positive regulation of post-embryonic development	1.00000000000575	5.75431355933642e-12	6	0	0	216	12345
GO:0015937	coenzyme A biosynthetic process	1.00000000000575	5.75431355933642e-12	6	0	0	216	12345
GO:0032979	protein insertion into mitochondrial inner membrane from matrix	1.00000000000575	5.75431355933642e-12	6	0	0	216	12345
GO:0043407	negative regulation of MAP kinase activity	1.00000000000575	5.75431355933642e-12	6	0	0	216	12345
GO:0000055	ribosomal large subunit export from nucleus	1.00000000000575	5.75431355933642e-12	6	0	0	216	12345
GO:0034462	small-subunit processome assembly	1.00000000000575	5.75431355933642e-12	6	0	0	216	12345
GO:0042423	catecholamine biosynthetic process	1.00000000000575	5.75431355933642e-12	6	0	0	216	12345
GO:0043968	histone H2A acetylation	1.00000000000575	5.75431355933642e-12	6	0	0	216	12345
GO:0036260	RNA capping	1.00000000000575	5.75431355933642e-12	6	0	0	216	12345
GO:0007050	cell cycle arrest	1.00000000000575	5.75431355933642e-12	6	0	0	216	12345
GO:0071501	cellular response to sterol depletion	1.00000000000575	5.75431355933642e-12	6	0	0	216	12345
GO:0009113	purine nucleobase biosynthetic process	1.00000000000575	5.75431355933642e-12	6	0	0	216	12345
GO:0010603	regulation of cytoplasmic mRNA processing body assembly	1.00000000000575	5.75431355933642e-12	6	0	0	216	12345
GO:0097734	extracellular exosome biogenesis	1.00000000000575	5.75431355933642e-12	6	0	0	216	12345
GO:0050810	regulation of steroid biosynthetic process	1.00000000000575	5.75431355933642e-12	6	0	0	216	12345
GO:0004860	protein kinase inhibitor activity	1.00000000000575	5.75431355933642e-12	6	0	0	216	12345
GO:0000706	meiotic DNA double-strand break processing	1.00000000000575	5.75431355933642e-12	6	0	0	216	12345
GO:0006047	UDP-N-acetylglucosamine metabolic process	1.00000000000575	5.75431355933642e-12	6	0	0	216	12345
GO:2000370	positive regulation of clathrin-dependent endocytosis	1.00000000000575	5.75431355933642e-12	6	0	0	216	12345
GO:0000967	rRNA 5'-end processing	1.00000000000575	5.75431355933642e-12	6	0	0	216	12345
GO:0021952	central nervous system projection neuron axonogenesis	1.00000000000575	5.75431355933642e-12	6	0	0	216	12345
GO:0043102	amino acid salvage	1.00000000000575	5.75431355933642e-12	6	0	0	216	12345
GO:1903078	positive regulation of protein localization to plasma membrane	1.00000000000575	5.75431355933642e-12	6	0	0	216	12345
GO:0018344	protein geranylgeranylation	1.00000000000575	5.75431355933642e-12	6	0	0	216	12345
GO:0007313	maternal specification of dorsal/ventral axis, oocyte, soma encoded	1.00000000000575	5.75431355933642e-12	6	0	0	216	12345
GO:0032780	negative regulation of ATPase activity	1.00000000000575	5.75431355933642e-12	6	0	0	216	12345
GO:0043562	cellular response to nitrogen levels	1.00000000000575	5.75431355933642e-12	6	0	0	216	12345
GO:0035372	protein localization to microtubule	1.00000000000575	5.75431355933642e-12	6	0	0	216	12345
GO:0018410	C-terminal protein amino acid modification	1.00000000000575	5.75431355933642e-12	6	0	0	216	12345
GO:0019720	Mo-molybdopterin cofactor metabolic process	1.00000000000575	5.75431355933642e-12	6	0	0	216	12345
GO:0009713	catechol-containing compound biosynthetic process	1.00000000000575	5.75431355933642e-12	6	0	0	216	12345
GO:0007487	analia development	1.00000000000575	5.75431355933642e-12	6	0	0	216	12345
GO:0071277	cellular response to calcium ion	1.00000000000575	5.75431355933642e-12	6	0	0	216	12345
GO:0009396	folic acid-containing compound biosynthetic process	1.00000000000575	5.75431355933642e-12	6	0	0	216	12345
GO:0032352	positive regulation of hormone metabolic process	1.00000000000575	5.75431355933642e-12	6	0	0	216	12345
GO:0036265	RNA (guanine-N7)-methylation	1.00000000000575	5.75431355933642e-12	6	0	0	216	12345
GO:0004550	nucleoside diphosphate kinase activity	1.00000000000575	5.75431355933642e-12	6	0	0	216	12345
GO:0048104	establishment of body hair or bristle planar orientation	1.00000000000575	5.75431355933642e-12	6	0	0	216	12345
GO:0006941	striated muscle contraction	1.00000000000575	5.75431355933642e-12	6	0	0	216	12345
GO:0019336	phenol-containing compound catabolic process	1.00000000000575	5.75431355933642e-12	6	0	0	216	12345
GO:0006884	cell volume homeostasis	1.00000000000575	5.75431355933642e-12	6	0	0	216	12345
GO:1905725	protein localization to microtubule end	1.00000000000575	5.75431355933642e-12	6	0	0	216	12345
GO:0006620	posttranslational protein targeting to endoplasmic reticulum membrane	1.00000000000575	5.75431355933642e-12	6	0	0	216	12345
GO:0030834	regulation of actin filament depolymerization	1.00000000000575	5.75431355933642e-12	6	0	0	216	12345
GO:0042813	Wnt-activated receptor activity	1.00000000000575	5.75431355933642e-12	6	0	0	216	12345
GO:0045966	positive regulation of ecdysteroid metabolic process	1.00000000000575	5.75431355933642e-12	6	0	0	216	12345
GO:0007019	microtubule depolymerization	1.00000000000575	5.75431355933642e-12	6	0	0	216	12345
GO:0048280	vesicle fusion with Golgi apparatus	1.00000000000575	5.75431355933642e-12	6	0	0	216	12345
GO:0010635	regulation of mitochondrial fusion	1.00000000000575	5.75431355933642e-12	6	0	0	216	12345
GO:0009407	toxin catabolic process	1.00000000000575	5.75431355933642e-12	6	0	0	216	12345
GO:0060074	synapse maturation	1.00000000000575	5.75431355933642e-12	6	0	0	216	12345
GO:0051189	prosthetic group metabolic process	1.00000000000575	5.75431355933642e-12	6	0	0	216	12345
GO:0046168	glycerol-3-phosphate catabolic process	1.00000000000575	5.75431355933642e-12	6	0	0	216	12345
GO:0048085	adult chitin-containing cuticle pigmentation	1.00000000000575	5.75431355933642e-12	6	0	0	216	12345
GO:0000002	mitochondrial genome maintenance	1.00000000000575	5.75431355933642e-12	6	0	0	216	12345
GO:0043555	regulation of translation in response to stress	1.00000000000575	5.75431355933642e-12	6	0	0	216	12345
GO:0051013	microtubule severing	1.00000000000575	5.75431355933642e-12	6	0	0	216	12345
GO:0035213	clypeo-labral disc development	1.00000000000575	5.75431355933642e-12	6	0	0	216	12345
GO:2000117	negative regulation of cysteine-type endopeptidase activity	1.00000000000575	5.75431355933642e-12	6	0	0	216	12345
GO:0000290	deadenylation-dependent decapping of nuclear-transcribed mRNA	1.00000000000575	5.75431355933642e-12	6	0	0	216	12345
GO:0006777	Mo-molybdopterin cofactor biosynthetic process	1.00000000000575	5.75431355933642e-12	6	0	0	216	12345
GO:0016078	tRNA catabolic process	1.00000000000575	5.75431355933642e-12	6	0	0	216	12345
GO:1901071	glucosamine-containing compound metabolic process	1.00000000000582	5.81645990557031e-12	134	0	0	216	12345
GO:0034655	nucleobase-containing compound catabolic process	1.00000000000582	5.81645990557031e-12	134	0	0	216	12345
GO:0040018	positive regulation of multicellular organism growth	1.00000000000582	5.82334785953191e-12	28	0	0	216	12345
GO:0001101	response to acid chemical	1.00000000000582	5.82334785953191e-12	28	0	0	216	12345
GO:0008286	insulin receptor signaling pathway	1.00000000000582	5.82334785953191e-12	28	0	0	216	12345
GO:0007430	terminal branching, open tracheal system	1.00000000000582	5.82334785953191e-12	28	0	0	216	12345
GO:0008277	regulation of G protein-coupled receptor signaling pathway	1.00000000000582	5.82334785953191e-12	28	0	0	216	12345
GO:0033157	regulation of intracellular protein transport	1.00000000000582	5.82334785953191e-12	28	0	0	216	12345
GO:0035071	salivary gland cell autophagic cell death	1.00000000000582	5.82334785953191e-12	28	0	0	216	12345
GO:2001020	regulation of response to DNA damage stimulus	1.00000000000582	5.82334785953191e-12	28	0	0	216	12345
GO:0120034	positive regulation of plasma membrane bounded cell projection assembly	1.00000000000582	5.82334785953191e-12	28	0	0	216	12345
GO:0051098	regulation of binding	1.00000000000582	5.82334785953191e-12	28	0	0	216	12345
GO:1904263	positive regulation of TORC1 signaling	1.00000000000582	5.82334785953191e-12	28	0	0	216	12345
GO:0006885	regulation of pH	1.00000000000582	5.82334785953191e-12	28	0	0	216	12345
GO:0007294	germarium-derived oocyte fate determination	1.00000000000582	5.82334785953191e-12	28	0	0	216	12345
GO:0030641	regulation of cellular pH	1.00000000000582	5.82334785953191e-12	28	0	0	216	12345
GO:0007029	endoplasmic reticulum organization	1.00000000000582	5.82334785953191e-12	28	0	0	216	12345
GO:0006022	aminoglycan metabolic process	1.00000000000614	6.1410800413402e-12	157	0	0	216	12345
GO:0046700	heterocycle catabolic process	1.00000000000614	6.1410800413402e-12	157	0	0	216	12345
GO:0016054	organic acid catabolic process	1.00000000000619	6.18849127767395e-12	106	0	0	216	12345
GO:0046395	carboxylic acid catabolic process	1.00000000000619	6.18849127767395e-12	106	0	0	216	12345
GO:1990542	mitochondrial transmembrane transport	1.00000000000661	6.60927146856635e-12	62	0	0	216	12345
GO:0043901	negative regulation of multi-organism process	1.00000000000661	6.60927146856635e-12	62	0	0	216	12345
GO:0006400	tRNA modification	1.00000000000661	6.60927146856635e-12	62	0	0	216	12345
GO:0055001	muscle cell development	1.00000000000661	6.60927146856635e-12	62	0	0	216	12345
GO:0007030	Golgi organization	1.00000000000664	6.64212703452063e-12	91	0	0	216	12345
GO:0072659	protein localization to plasma membrane	1.0000000000069	6.89989127194041e-12	41	0	0	216	12345
GO:0015893	drug transport	1.0000000000069	6.89989127194041e-12	41	0	0	216	12345
GO:0016203	muscle attachment	1.0000000000069	6.89989127194041e-12	41	0	0	216	12345
GO:0002791	regulation of peptide secretion	1.0000000000069	6.89989127194041e-12	41	0	0	216	12345
GO:1901214	regulation of neuron death	1.0000000000069	6.89989127194041e-12	41	0	0	216	12345
GO:1903432	regulation of TORC1 signaling	1.0000000000069	6.89989127194041e-12	41	0	0	216	12345
GO:0000165	MAPK cascade	1.0000000000069	6.89989127194041e-12	41	0	0	216	12345
GO:0009311	oligosaccharide metabolic process	1.0000000000069	6.89989127194041e-12	41	0	0	216	12345
GO:0044272	sulfur compound biosynthetic process	1.0000000000069	6.89989127194041e-12	41	0	0	216	12345
GO:0080135	regulation of cellular response to stress	1.00000000000725	7.25355686300222e-12	119	0	0	216	12345
GO:0046328	regulation of JNK cascade	1.00000000000757	7.57276072268951e-12	63	0	0	216	12345
GO:0001578	microtubule bundle formation	1.00000000000757	7.57276072268951e-12	63	0	0	216	12345
GO:0042337	cuticle development involved in chitin-based cuticle molting cycle	1.00000000000763	7.63423942361953e-12	32	0	0	216	12345
GO:0030717	oocyte karyosome formation	1.00000000000763	7.63423942361953e-12	32	0	0	216	12345
GO:0045824	negative regulation of innate immune response	1.00000000000763	7.63423942361953e-12	32	0	0	216	12345
GO:0032874	positive regulation of stress-activated MAPK cascade	1.00000000000763	7.63423942361953e-12	32	0	0	216	12345
GO:0048872	homeostasis of number of cells	1.00000000000763	7.63423942361953e-12	32	0	0	216	12345
GO:0071453	cellular response to oxygen levels	1.00000000000763	7.63423942361953e-12	32	0	0	216	12345
GO:0061988	karyosome formation	1.00000000000763	7.63423942361953e-12	32	0	0	216	12345
GO:0050708	regulation of protein secretion	1.00000000000763	7.63423942361953e-12	32	0	0	216	12345
GO:0070304	positive regulation of stress-activated protein kinase signaling cascade	1.00000000000763	7.63423942361953e-12	32	0	0	216	12345
GO:0009913	epidermal cell differentiation	1.00000000000799	7.99343558126147e-12	53	0	0	216	12345
GO:0060538	skeletal muscle organ development	1.00000000000799	7.99343558126147e-12	53	0	0	216	12345
GO:0006664	glycolipid metabolic process	1.00000000000799	7.99343558126147e-12	53	0	0	216	12345
GO:1990778	protein localization to cell periphery	1.00000000000799	7.99343558126147e-12	53	0	0	216	12345
GO:0048190	wing disc dorsal/ventral pattern formation	1.00000000000799	7.99343558126147e-12	53	0	0	216	12345
GO:1903509	liposaccharide metabolic process	1.00000000000799	7.99343558126147e-12	53	0	0	216	12345
GO:0045089	positive regulation of innate immune response	1.00000000000799	7.99343558126147e-12	53	0	0	216	12345
GO:0044270	cellular nitrogen compound catabolic process	1.00000000000834	8.33505021996448e-12	153	0	0	216	12345
GO:0044782	cilium organization	1.00000000000834	8.33824354469206e-12	129	0	0	216	12345
GO:0019094	pole plasm mRNA localization	1.00000000000839	8.39180272018137e-12	56	0	0	216	12345
GO:0018105	peptidyl-serine phosphorylation	1.00000000000839	8.39180272018137e-12	56	0	0	216	12345
GO:0070192	chromosome organization involved in meiotic cell cycle	1.00000000000839	8.39180272018137e-12	56	0	0	216	12345
GO:0033993	response to lipid	1.00000000000866	8.65547448099253e-12	70	0	0	216	12345
GO:0052547	regulation of peptidase activity	1.000000000009	8.99864259947666e-12	89	0	0	216	12345
GO:0051046	regulation of secretion	1.000000000009	8.99864259947666e-12	89	0	0	216	12345
GO:0010976	positive regulation of neuron projection development	1.00000000000919	9.18993954622964e-12	43	0	0	216	12345
GO:0030177	positive regulation of Wnt signaling pathway	1.00000000000919	9.18993954622964e-12	43	0	0	216	12345
GO:0035006	melanization defense response	1.00000000000919	9.18993954622964e-12	43	0	0	216	12345
GO:0044033	multi-organism metabolic process	1.00000000000919	9.18993954622964e-12	43	0	0	216	12345
GO:0045793	positive regulation of cell size	1.00000000000919	9.18993954622964e-12	43	0	0	216	12345
GO:0035222	wing disc pattern formation	1.00000000000959	9.5864076624696e-12	80	0	0	216	12345
GO:0002683	negative regulation of immune system process	1.00000000000959	9.5864076624696e-12	80	0	0	216	12345
GO:0051418	microtubule nucleation by microtubule organizing center	1.00000000000981	9.81171516879055e-12	10	0	0	216	12345
GO:0030336	negative regulation of cell migration	1.00000000000981	9.81171516879055e-12	10	0	0	216	12345
GO:1902969	mitotic DNA replication	1.00000000000981	9.81171516879055e-12	10	0	0	216	12345
GO:0072529	pyrimidine-containing compound catabolic process	1.00000000000981	9.81171516879055e-12	10	0	0	216	12345
GO:0046667	compound eye retinal cell programmed cell death	1.00000000000981	9.81171516879055e-12	10	0	0	216	12345
GO:0000338	protein deneddylation	1.00000000000981	9.81171516879055e-12	10	0	0	216	12345
GO:0042430	indole-containing compound metabolic process	1.00000000000981	9.81171516879055e-12	10	0	0	216	12345
GO:0001682	tRNA 5'-leader removal	1.00000000000981	9.81171516879055e-12	10	0	0	216	12345
GO:0006555	methionine metabolic process	1.00000000000981	9.81171516879055e-12	10	0	0	216	12345
GO:0042402	cellular biogenic amine catabolic process	1.00000000000981	9.81171516879055e-12	10	0	0	216	12345
GO:0040016	embryonic cleavage	1.00000000000981	9.81171516879055e-12	10	0	0	216	12345
GO:0033314	mitotic DNA replication checkpoint	1.00000000000981	9.81171516879055e-12	10	0	0	216	12345
GO:0036065	fucosylation	1.00000000000981	9.81171516879055e-12	10	0	0	216	12345
GO:0098632	cell-cell adhesion mediator activity	1.00000000000981	9.81171516879055e-12	10	0	0	216	12345
GO:0015695	organic cation transport	1.00000000000981	9.81171516879055e-12	10	0	0	216	12345
GO:0030518	intracellular steroid hormone receptor signaling pathway	1.00000000000981	9.81171516879055e-12	10	0	0	216	12345
GO:0016080	synaptic vesicle targeting	1.00000000000981	9.81171516879055e-12	10	0	0	216	12345
GO:0048934	peripheral nervous system neuron differentiation	1.00000000000981	9.81171516879055e-12	10	0	0	216	12345
GO:0050650	chondroitin sulfate proteoglycan biosynthetic process	1.00000000000981	9.81171516879055e-12	10	0	0	216	12345
GO:0007026	negative regulation of microtubule depolymerization	1.00000000000981	9.81171516879055e-12	10	0	0	216	12345
GO:0034446	substrate adhesion-dependent cell spreading	1.00000000000981	9.81171516879055e-12	10	0	0	216	12345
GO:0015743	malate transport	1.00000000000981	9.81171516879055e-12	10	0	0	216	12345
GO:0010830	regulation of myotube differentiation	1.00000000000981	9.81171516879055e-12	10	0	0	216	12345
GO:0045198	establishment of epithelial cell apical/basal polarity	1.00000000000981	9.81171516879055e-12	10	0	0	216	12345
GO:0000023	maltose metabolic process	1.00000000000981	9.81171516879055e-12	10	0	0	216	12345
GO:0006012	galactose metabolic process	1.00000000000981	9.81171516879055e-12	10	0	0	216	12345
GO:0070584	mitochondrion morphogenesis	1.00000000000981	9.81171516879055e-12	10	0	0	216	12345
GO:0009218	pyrimidine ribonucleotide metabolic process	1.00000000000981	9.81171516879055e-12	10	0	0	216	12345
GO:0008015	blood circulation	1.00000000000981	9.81171516879055e-12	10	0	0	216	12345
GO:0048935	peripheral nervous system neuron development	1.00000000000981	9.81171516879055e-12	10	0	0	216	12345
GO:0097150	neuronal stem cell population maintenance	1.00000000000981	9.81171516879055e-12	10	0	0	216	12345
GO:1901216	positive regulation of neuron death	1.00000000000981	9.81171516879055e-12	10	0	0	216	12345
GO:0048678	response to axon injury	1.00000000000981	9.81171516879055e-12	10	0	0	216	12345
GO:0045943	positive regulation of transcription by RNA polymerase I	1.00000000000981	9.81171516879055e-12	10	0	0	216	12345
GO:0062125	regulation of mitochondrial gene expression	1.00000000000981	9.81171516879055e-12	10	0	0	216	12345
GO:0042177	negative regulation of protein catabolic process	1.00000000000981	9.81171516879055e-12	10	0	0	216	12345
GO:0060571	morphogenesis of an epithelial fold	1.00000000000981	9.81171516879055e-12	10	0	0	216	12345
GO:0007630	jump response	1.00000000000981	9.81171516879055e-12	10	0	0	216	12345
GO:0003381	epithelial cell morphogenesis involved in gastrulation	1.00000000000981	9.81171516879055e-12	10	0	0	216	12345
GO:0050654	chondroitin sulfate proteoglycan metabolic process	1.00000000000981	9.81171516879055e-12	10	0	0	216	12345
GO:0000479	endonucleolytic cleavage of tricistronic rRNA transcript (SSU-rRNA, 5.8S rRNA, LSU-rRNA)	1.00000000000981	9.81171516879055e-12	10	0	0	216	12345
GO:1904059	regulation of locomotor rhythm	1.00000000000981	9.81171516879055e-12	10	0	0	216	12345
GO:0045501	regulation of sevenless signaling pathway	1.00000000000981	9.81171516879055e-12	10	0	0	216	12345
