## Supplementary material for "A single DPE core promoter motif contributes to *in vivo* transcriptional regulation and affects cardiac function": SupFile2: biological_process.txt (part 2 of 2)

TermID	Term	Enrichment	logP	Genes in Term	Target Genes in Term	Fraction of Targets in Term	Total Target Genes	Total Genes	Entrez Gene IDs	Gene Symbols
GO:0045799	positive regulation of chromatin assembly or disassembly	1.00000000000981	9.81171516879055e-12	10	0	0	216	12345
GO:0000054	ribosomal subunit export from nucleus	1.00000000000981	9.81171516879055e-12	10	0	0	216	12345
GO:0006490	oligosaccharide-lipid intermediate biosynthetic process	1.00000000000981	9.81171516879055e-12	10	0	0	216	12345
GO:0046824	positive regulation of nucleocytoplasmic transport	1.00000000000981	9.81171516879055e-12	10	0	0	216	12345
GO:0050766	positive regulation of phagocytosis	1.00000000000981	9.81171516879055e-12	10	0	0	216	12345
GO:0009310	amine catabolic process	1.00000000000981	9.81171516879055e-12	10	0	0	216	12345
GO:0016577	histone demethylation	1.00000000000981	9.81171516879055e-12	10	0	0	216	12345
GO:0006862	nucleotide transport	1.00000000000981	9.81171516879055e-12	10	0	0	216	12345
GO:0051780	behavioral response to nutrient	1.00000000000981	9.81171516879055e-12	10	0	0	216	12345
GO:0030589	pseudocleavage involved in syncytial blastoderm formation	1.00000000000981	9.81171516879055e-12	10	0	0	216	12345
GO:0060250	germ-line stem-cell niche homeostasis	1.00000000000981	9.81171516879055e-12	10	0	0	216	12345
GO:0009068	aspartate family amino acid catabolic process	1.00000000000981	9.81171516879055e-12	10	0	0	216	12345
GO:0033750	ribosome localization	1.00000000000981	9.81171516879055e-12	10	0	0	216	12345
GO:0040036	regulation of fibroblast growth factor receptor signaling pathway	1.00000000000981	9.81171516879055e-12	10	0	0	216	12345
GO:1903828	negative regulation of cellular protein localization	1.00000000000981	9.81171516879055e-12	10	0	0	216	12345
GO:0010810	regulation of cell-substrate adhesion	1.00000000000981	9.81171516879055e-12	10	0	0	216	12345
GO:0021953	central nervous system neuron differentiation	1.00000000000981	9.81171516879055e-12	10	0	0	216	12345
GO:0007377	germ-band extension	1.00000000000981	9.81171516879055e-12	10	0	0	216	12345
GO:0070076	histone lysine demethylation	1.00000000000981	9.81171516879055e-12	10	0	0	216	12345
GO:0000266	mitochondrial fission	1.00000000000981	9.81171516879055e-12	10	0	0	216	12345
GO:0015919	peroxisomal membrane transport	1.00000000000981	9.81171516879055e-12	10	0	0	216	12345
GO:0071428	rRNA-containing ribonucleoprotein complex export from nucleus	1.00000000000981	9.81171516879055e-12	10	0	0	216	12345
GO:0009086	methionine biosynthetic process	1.00000000000981	9.81171516879055e-12	10	0	0	216	12345
GO:0006044	N-acetylglucosamine metabolic process	1.00000000000981	9.81171516879055e-12	10	0	0	216	12345
GO:0061320	pericardial nephrocyte differentiation	1.00000000000981	9.81171516879055e-12	10	0	0	216	12345
GO:0032365	intracellular lipid transport	1.00000000000981	9.81171516879055e-12	10	0	0	216	12345
GO:1904064	positive regulation of cation transmembrane transport	1.00000000000981	9.81171516879055e-12	10	0	0	216	12345
GO:0045003	double-strand break repair via synthesis-dependent strand annealing	1.00000000000981	9.81171516879055e-12	10	0	0	216	12345
GO:0090328	regulation of olfactory learning	1.00000000000981	9.81171516879055e-12	10	0	0	216	12345
GO:0090316	positive regulation of intracellular protein transport	1.00000000000981	9.81171516879055e-12	10	0	0	216	12345
GO:0048679	regulation of axon regeneration	1.00000000000981	9.81171516879055e-12	10	0	0	216	12345
GO:0003384	apical constriction involved in gastrulation	1.00000000000981	9.81171516879055e-12	10	0	0	216	12345
GO:0050962	detection of light stimulus involved in sensory perception	1.00000000000981	9.81171516879055e-12	10	0	0	216	12345
GO:0071028	nuclear mRNA surveillance	1.00000000000981	9.81171516879055e-12	10	0	0	216	12345
GO:0000726	non-recombinational repair	1.00000000000981	9.81171516879055e-12	10	0	0	216	12345
GO:0016242	negative regulation of macroautophagy	1.00000000000981	9.81171516879055e-12	10	0	0	216	12345
GO:0055078	sodium ion homeostasis	1.00000000000981	9.81171516879055e-12	10	0	0	216	12345
GO:0051100	negative regulation of binding	1.00000000000981	9.81171516879055e-12	10	0	0	216	12345
GO:0048841	regulation of axon extension involved in axon guidance	1.00000000000981	9.81171516879055e-12	10	0	0	216	12345
GO:0010822	positive regulation of mitochondrion organization	1.00000000000981	9.81171516879055e-12	10	0	0	216	12345
GO:0045898	regulation of RNA polymerase II transcriptional preinitiation complex assembly	1.00000000000981	9.81171516879055e-12	10	0	0	216	12345
GO:0061356	regulation of Wnt protein secretion	1.00000000000981	9.81171516879055e-12	10	0	0	216	12345
GO:0035076	ecdysone receptor-mediated signaling pathway	1.00000000000981	9.81171516879055e-12	10	0	0	216	12345
GO:0043574	peroxisomal transport	1.00000000000981	9.81171516879055e-12	10	0	0	216	12345
GO:0006013	mannose metabolic process	1.00000000000981	9.81171516879055e-12	10	0	0	216	12345
GO:0032450	maltose alpha-glucosidase activity	1.00000000000981	9.81171516879055e-12	10	0	0	216	12345
GO:0006268	DNA unwinding involved in DNA replication	1.00000000000981	9.81171516879055e-12	10	0	0	216	12345
GO:0048036	central complex development	1.00000000000981	9.81171516879055e-12	10	0	0	216	12345
GO:0030588	pseudocleavage	1.00000000000981	9.81171516879055e-12	10	0	0	216	12345
GO:0006595	polyamine metabolic process	1.00000000000981	9.81171516879055e-12	10	0	0	216	12345
GO:1901068	guanosine-containing compound metabolic process	1.00000000000981	9.81171516879055e-12	10	0	0	216	12345
GO:0110117	positive regulation of compound eye photoreceptor cell differentiation	1.00000000000981	9.81171516879055e-12	10	0	0	216	12345
GO:0070071	proton-transporting two-sector ATPase complex assembly	1.00000000000981	9.81171516879055e-12	10	0	0	216	12345
GO:0099054	presynapse assembly	1.00000000000981	9.81171516879055e-12	10	0	0	216	12345
GO:0060142	regulation of syncytium formation by plasma membrane fusion	1.00000000000981	9.81171516879055e-12	10	0	0	216	12345
GO:0009415	response to water	1.00000000000981	9.81171516879055e-12	10	0	0	216	12345
GO:1901739	regulation of myoblast fusion	1.00000000000981	9.81171516879055e-12	10	0	0	216	12345
GO:0061357	positive regulation of Wnt protein secretion	1.00000000000981	9.81171516879055e-12	10	0	0	216	12345
GO:0009220	pyrimidine ribonucleotide biosynthetic process	1.00000000000981	9.81171516879055e-12	10	0	0	216	12345
GO:0034284	response to monosaccharide	1.00000000000981	9.81171516879055e-12	10	0	0	216	12345
GO:0070129	regulation of mitochondrial translation	1.00000000000981	9.81171516879055e-12	10	0	0	216	12345
GO:2000146	negative regulation of cell motility	1.00000000000981	9.81171516879055e-12	10	0	0	216	12345
GO:0035418	protein localization to synapse	1.00000000000981	9.81171516879055e-12	10	0	0	216	12345
GO:0007593	chitin-based cuticle sclerotization	1.00000000000981	9.81171516879055e-12	10	0	0	216	12345
GO:0070570	regulation of neuron projection regeneration	1.00000000000981	9.81171516879055e-12	10	0	0	216	12345
GO:0009070	serine family amino acid biosynthetic process	1.00000000000981	9.81171516879055e-12	10	0	0	216	12345
GO:0098586	cellular response to virus	1.00000000000981	9.81171516879055e-12	10	0	0	216	12345
GO:0030859	polarized epithelial cell differentiation	1.00000000000981	9.81171516879055e-12	10	0	0	216	12345
GO:0048142	germarium-derived cystoblast division	1.00000000000981	9.81171516879055e-12	10	0	0	216	12345
GO:0035153	epithelial cell type specification, open tracheal system	1.00000000000981	9.81171516879055e-12	10	0	0	216	12345
GO:0031623	receptor internalization	1.00000000000981	9.81171516879055e-12	10	0	0	216	12345
GO:0045740	positive regulation of DNA replication	1.00000000000981	9.81171516879055e-12	10	0	0	216	12345
GO:0060361	flight	1.00000000000981	9.81171516879055e-12	10	0	0	216	12345
GO:0006970	response to osmotic stress	1.00000000000993	9.93129759938268e-12	17	0	0	216	12345
GO:0051181	cofactor transport	1.00000000000993	9.93129759938268e-12	17	0	0	216	12345
GO:0000466	maturation of 5.8S rRNA from tricistronic rRNA transcript (SSU-rRNA, 5.8S rRNA, LSU-rRNA)	1.00000000000993	9.93129759938268e-12	17	0	0	216	12345
GO:0009065	glutamine family amino acid catabolic process	1.00000000000993	9.93129759938268e-12	17	0	0	216	12345
GO:0016925	protein sumoylation	1.00000000000993	9.93129759938268e-12	17	0	0	216	12345
GO:0045571	negative regulation of imaginal disc growth	1.00000000000993	9.93129759938268e-12	17	0	0	216	12345
GO:0035186	syncytial blastoderm mitotic cell cycle	1.00000000000993	9.93129759938268e-12	17	0	0	216	12345
GO:1902743	regulation of lamellipodium organization	1.00000000000993	9.93129759938268e-12	17	0	0	216	12345
GO:0005984	disaccharide metabolic process	1.00000000000993	9.93129759938268e-12	17	0	0	216	12345
GO:1903531	negative regulation of secretion by cell	1.00000000000993	9.93129759938268e-12	17	0	0	216	12345
GO:0006936	muscle contraction	1.00000000000993	9.93129759938268e-12	17	0	0	216	12345
GO:0006221	pyrimidine nucleotide biosynthetic process	1.00000000000993	9.93129759938268e-12	17	0	0	216	12345
GO:0002098	tRNA wobble uridine modification	1.00000000000993	9.93129759938268e-12	17	0	0	216	12345
GO:0046068	cGMP metabolic process	1.00000000000993	9.93129759938268e-12	17	0	0	216	12345
GO:0000966	RNA 5'-end processing	1.00000000000993	9.93129759938268e-12	17	0	0	216	12345
GO:0043903	regulation of symbiosis, encompassing mutualism through parasitism	1.00000000000993	9.93129759938268e-12	17	0	0	216	12345
GO:0006491	N-glycan processing	1.00000000000993	9.93129759938268e-12	17	0	0	216	12345
GO:0006032	chitin catabolic process	1.00000000000993	9.93129759938268e-12	17	0	0	216	12345
GO:0045910	negative regulation of DNA recombination	1.00000000000993	9.93129759938268e-12	17	0	0	216	12345
GO:0006817	phosphate ion transport	1.00000000000993	9.93129759938268e-12	17	0	0	216	12345
GO:0045196	establishment or maintenance of neuroblast polarity	1.00000000000993	9.93129759938268e-12	17	0	0	216	12345
GO:0034471	ncRNA 5'-end processing	1.00000000000993	9.93129759938268e-12	17	0	0	216	12345
GO:0033260	nuclear DNA replication	1.00000000000993	9.93129759938268e-12	17	0	0	216	12345
GO:0043063	intercellular bridge organization	1.00000000000993	9.93129759938268e-12	17	0	0	216	12345
GO:0031398	positive regulation of protein ubiquitination	1.00000000000993	9.93129759938268e-12	17	0	0	216	12345
GO:0035209	pupal development	1.00000000000993	9.93129759938268e-12	17	0	0	216	12345
GO:0043487	regulation of RNA stability	1.00000000000993	9.93129759938268e-12	17	0	0	216	12345
GO:0010591	regulation of lamellipodium assembly	1.00000000000993	9.93129759938268e-12	17	0	0	216	12345
GO:0007629	flight behavior	1.00000000000993	9.93129759938268e-12	17	0	0	216	12345
GO:0007615	anesthesia-resistant memory	1.00000000000993	9.93129759938268e-12	17	0	0	216	12345
GO:0007362	terminal region determination	1.00000000000993	9.93129759938268e-12	17	0	0	216	12345
GO:0061951	establishment of protein localization to plasma membrane	1.00000000000993	9.93129759938268e-12	17	0	0	216	12345
GO:0046662	regulation of oviposition	1.00000000000993	9.93129759938268e-12	17	0	0	216	12345
GO:0010043	response to zinc ion	1.00000000000993	9.93129759938268e-12	17	0	0	216	12345
GO:0016059	deactivation of rhodopsin mediated signaling	1.00000000000993	9.93129759938268e-12	17	0	0	216	12345
GO:0006360	transcription by RNA polymerase I	1.00000000000993	9.93129759938268e-12	17	0	0	216	12345
GO:0046154	rhodopsin metabolic process	1.00000000000993	9.93129759938268e-12	17	0	0	216	12345
GO:0006220	pyrimidine nucleotide metabolic process	1.00000000000993	9.93129759938268e-12	17	0	0	216	12345
GO:0035025	positive regulation of Rho protein signal transduction	1.00000000000993	9.93129759938268e-12	17	0	0	216	12345
GO:0043112	receptor metabolic process	1.00000000000993	9.93129759938268e-12	17	0	0	216	12345
GO:0008594	photoreceptor cell morphogenesis	1.00000000000993	9.93129759938268e-12	17	0	0	216	12345
GO:0045666	positive regulation of neuron differentiation	1.00000000001023	1.0230730297209e-11	75	0	0	216	12345
GO:0002168	instar larval development	1.00000000001023	1.0230730297209e-11	75	0	0	216	12345
GO:0071214	cellular response to abiotic stimulus	1.0000000000105	1.04980308562086e-11	73	0	0	216	12345
GO:1901699	cellular response to nitrogen compound	1.0000000000105	1.04980308562086e-11	73	0	0	216	12345
GO:0008654	phospholipid biosynthetic process	1.0000000000105	1.04980308562086e-11	73	0	0	216	12345
GO:0090087	regulation of peptide transport	1.0000000000105	1.04980308562086e-11	73	0	0	216	12345
GO:0009581	detection of external stimulus	1.0000000000105	1.04980308562086e-11	73	0	0	216	12345
GO:0009582	detection of abiotic stimulus	1.0000000000105	1.04980308562086e-11	73	0	0	216	12345
GO:0104004	cellular response to environmental stimulus	1.0000000000105	1.04980308562086e-11	73	0	0	216	12345
GO:0008582	regulation of synaptic growth at neuromuscular junction	1.00000000001125	1.12504445942993e-11	109	0	0	216	12345
GO:0046426	negative regulation of receptor signaling pathway via JAK-STAT	1.00000000001211	1.21125263770307e-11	14	0	0	216	12345
GO:0032826	regulation of natural killer cell differentiation involved in immune response	1.00000000001211	1.21125263770307e-11	14	0	0	216	12345
GO:0030322	stabilization of membrane potential	1.00000000001211	1.21125263770307e-11	14	0	0	216	12345
GO:0051261	protein depolymerization	1.00000000001211	1.21125263770307e-11	14	0	0	216	12345
GO:0051147	regulation of muscle cell differentiation	1.00000000001211	1.21125263770307e-11	14	0	0	216	12345
GO:0035803	egg coat formation	1.00000000001211	1.21125263770307e-11	14	0	0	216	12345
GO:0035073	pupariation	1.00000000001211	1.21125263770307e-11	14	0	0	216	12345
GO:0051250	negative regulation of lymphocyte activation	1.00000000001211	1.21125263770307e-11	14	0	0	216	12345
GO:1902105	regulation of leukocyte differentiation	1.00000000001211	1.21125263770307e-11	14	0	0	216	12345
GO:0007272	ensheathment of neurons	1.00000000001211	1.21125263770307e-11	14	0	0	216	12345
GO:0046533	negative regulation of photoreceptor cell differentiation	1.00000000001211	1.21125263770307e-11	14	0	0	216	12345
GO:0009166	nucleotide catabolic process	1.00000000001211	1.21125263770307e-11	14	0	0	216	12345
GO:0061058	regulation of peptidoglycan recognition protein signaling pathway	1.00000000001211	1.21125263770307e-11	14	0	0	216	12345
GO:0007305	vitelline membrane formation involved in chorion-containing eggshell formation	1.00000000001211	1.21125263770307e-11	14	0	0	216	12345
GO:0042455	ribonucleoside biosynthetic process	1.00000000001211	1.21125263770307e-11	14	0	0	216	12345
GO:0055092	sterol homeostasis	1.00000000001211	1.21125263770307e-11	14	0	0	216	12345
GO:0007224	smoothened signaling pathway	1.00000000001211	1.21125263770307e-11	14	0	0	216	12345
GO:0032815	negative regulation of natural killer cell activation	1.00000000001211	1.21125263770307e-11	14	0	0	216	12345
GO:0034656	nucleobase-containing small molecule catabolic process	1.00000000001211	1.21125263770307e-11	14	0	0	216	12345
GO:0032827	negative regulation of natural killer cell differentiation involved in immune response	1.00000000001211	1.21125263770307e-11	14	0	0	216	12345
GO:1904262	negative regulation of TORC1 signaling	1.00000000001211	1.21125263770307e-11	14	0	0	216	12345
GO:0001671	ATPase activator activity	1.00000000001211	1.21125263770307e-11	14	0	0	216	12345
GO:0015696	ammonium transport	1.00000000001211	1.21125263770307e-11	14	0	0	216	12345
GO:0042219	cellular modified amino acid catabolic process	1.00000000001211	1.21125263770307e-11	14	0	0	216	12345
GO:0007562	eclosion	1.00000000001211	1.21125263770307e-11	14	0	0	216	12345
GO:0006900	vesicle budding from membrane	1.00000000001211	1.21125263770307e-11	14	0	0	216	12345
GO:0002695	negative regulation of leukocyte activation	1.00000000001211	1.21125263770307e-11	14	0	0	216	12345
GO:0043271	negative regulation of ion transport	1.00000000001211	1.21125263770307e-11	14	0	0	216	12345
GO:0051788	response to misfolded protein	1.00000000001211	1.21125263770307e-11	14	0	0	216	12345
GO:0050865	regulation of cell activation	1.00000000001211	1.21125263770307e-11	14	0	0	216	12345
GO:0032823	regulation of natural killer cell differentiation	1.00000000001211	1.21125263770307e-11	14	0	0	216	12345
GO:0048753	pigment granule organization	1.00000000001211	1.21125263770307e-11	14	0	0	216	12345
GO:1902106	negative regulation of leukocyte differentiation	1.00000000001211	1.21125263770307e-11	14	0	0	216	12345
GO:0045620	negative regulation of lymphocyte differentiation	1.00000000001211	1.21125263770307e-11	14	0	0	216	12345
GO:0032824	negative regulation of natural killer cell differentiation	1.00000000001211	1.21125263770307e-11	14	0	0	216	12345
GO:0046664	dorsal closure, amnioserosa morphology change	1.00000000001211	1.21125263770307e-11	14	0	0	216	12345
GO:1904893	negative regulation of receptor signaling pathway via STAT	1.00000000001211	1.21125263770307e-11	14	0	0	216	12345
GO:0031338	regulation of vesicle fusion	1.00000000001211	1.21125263770307e-11	14	0	0	216	12345
GO:0043695	detection of pheromone	1.00000000001211	1.21125263770307e-11	14	0	0	216	12345
GO:0045619	regulation of lymphocyte differentiation	1.00000000001211	1.21125263770307e-11	14	0	0	216	12345
GO:0009163	nucleoside biosynthetic process	1.00000000001211	1.21125263770307e-11	14	0	0	216	12345
GO:0050982	detection of mechanical stimulus	1.00000000001211	1.21125263770307e-11	14	0	0	216	12345
GO:2000765	regulation of cytoplasmic translation	1.00000000001211	1.21125263770307e-11	14	0	0	216	12345
GO:0055093	response to hyperoxia	1.00000000001211	1.21125263770307e-11	14	0	0	216	12345
GO:0051204	protein insertion into mitochondrial membrane	1.00000000001211	1.21125263770307e-11	14	0	0	216	12345
GO:0007464	R3/R4 cell fate commitment	1.00000000001211	1.21125263770307e-11	14	0	0	216	12345
GO:0045143	homologous chromosome segregation	1.00000000001211	1.21125263770307e-11	14	0	0	216	12345
GO:0034661	ncRNA catabolic process	1.00000000001211	1.21125263770307e-11	14	0	0	216	12345
GO:0032814	regulation of natural killer cell activation	1.00000000001211	1.21125263770307e-11	14	0	0	216	12345
GO:0035249	synaptic transmission, glutamatergic	1.00000000001211	1.21125263770307e-11	14	0	0	216	12345
GO:0008168	methyltransferase activity	1.00000000001211	1.21125263770307e-11	14	0	0	216	12345
GO:0050905	neuromuscular process	1.00000000001211	1.21125263770307e-11	14	0	0	216	12345
GO:0006614	SRP-dependent cotranslational protein targeting to membrane	1.00000000001211	1.21125263770307e-11	14	0	0	216	12345
GO:0030704	vitelline membrane formation	1.00000000001211	1.21125263770307e-11	14	0	0	216	12345
GO:0006778	porphyrin-containing compound metabolic process	1.00000000001211	1.21125263770307e-11	14	0	0	216	12345
GO:0042454	ribonucleoside catabolic process	1.00000000001211	1.21125263770307e-11	14	0	0	216	12345
GO:0009164	nucleoside catabolic process	1.00000000001211	1.21125263770307e-11	14	0	0	216	12345
GO:0050866	negative regulation of cell activation	1.00000000001211	1.21125263770307e-11	14	0	0	216	12345
GO:0072553	terminal button organization	1.00000000001211	1.21125263770307e-11	14	0	0	216	12345
GO:0002694	regulation of leukocyte activation	1.00000000001211	1.21125263770307e-11	14	0	0	216	12345
GO:0008333	endosome to lysosome transport	1.00000000001211	1.21125263770307e-11	14	0	0	216	12345
GO:0006536	glutamate metabolic process	1.00000000001211	1.21125263770307e-11	14	0	0	216	12345
GO:0000270	peptidoglycan metabolic process	1.00000000001211	1.21125263770307e-11	14	0	0	216	12345
GO:0006687	glycosphingolipid metabolic process	1.00000000001211	1.21125263770307e-11	14	0	0	216	12345
GO:0035235	ionotropic glutamate receptor signaling pathway	1.00000000001211	1.21125263770307e-11	14	0	0	216	12345
GO:0008630	intrinsic apoptotic signaling pathway in response to DNA damage	1.00000000001211	1.21125263770307e-11	14	0	0	216	12345
GO:0043200	response to amino acid	1.00000000001211	1.21125263770307e-11	14	0	0	216	12345
GO:0030234	enzyme regulator activity	1.00000000001211	1.21125263770307e-11	14	0	0	216	12345
GO:0016266	O-glycan processing	1.00000000001211	1.21125263770307e-11	14	0	0	216	12345
GO:0042451	purine nucleoside biosynthetic process	1.00000000001211	1.21125263770307e-11	14	0	0	216	12345
GO:0046129	purine ribonucleoside biosynthetic process	1.00000000001211	1.21125263770307e-11	14	0	0	216	12345
GO:0006613	cotranslational protein targeting to membrane	1.00000000001211	1.21125263770307e-11	14	0	0	216	12345
GO:0004407	histone deacetylase activity	1.00000000001211	1.21125263770307e-11	14	0	0	216	12345
GO:0071025	RNA surveillance	1.00000000001211	1.21125263770307e-11	14	0	0	216	12345
GO:0071241	cellular response to inorganic substance	1.00000000001211	1.21125263770307e-11	14	0	0	216	12345
GO:0034389	lipid droplet organization	1.00000000001211	1.21125263770307e-11	14	0	0	216	12345
GO:0071218	cellular response to misfolded protein	1.00000000001211	1.21125263770307e-11	14	0	0	216	12345
GO:0006515	protein quality control for misfolded or incompletely synthesized proteins	1.00000000001211	1.21125263770307e-11	14	0	0	216	12345
GO:0035039	male pronucleus assembly	1.00000000001211	1.21125263770307e-11	14	0	0	216	12345
GO:0002237	response to molecule of bacterial origin	1.00000000001211	1.21125263770307e-11	14	0	0	216	12345
GO:0090151	establishment of protein localization to mitochondrial membrane	1.00000000001211	1.21125263770307e-11	14	0	0	216	12345
GO:0007135	meiosis II	1.00000000001211	1.21125263770307e-11	14	0	0	216	12345
GO:0001941	postsynaptic membrane organization	1.00000000001211	1.21125263770307e-11	14	0	0	216	12345
GO:0009253	peptidoglycan catabolic process	1.00000000001211	1.21125263770307e-11	14	0	0	216	12345
GO:0097501	stress response to metal ion	1.00000000001211	1.21125263770307e-11	14	0	0	216	12345
GO:0051249	regulation of lymphocyte activation	1.00000000001211	1.21125263770307e-11	14	0	0	216	12345
GO:0045611	negative regulation of hemocyte differentiation	1.00000000001211	1.21125263770307e-11	14	0	0	216	12345
GO:0010847	regulation of chromatin assembly	1.00000000001211	1.21125263770307e-11	14	0	0	216	12345
GO:0046534	positive regulation of photoreceptor cell differentiation	1.00000000001211	1.21125263770307e-11	14	0	0	216	12345
GO:0070988	demethylation	1.00000000001211	1.21125263770307e-11	14	0	0	216	12345
GO:1901659	glycosyl compound biosynthetic process	1.00000000001211	1.21125263770307e-11	14	0	0	216	12345
GO:0042168	heme metabolic process	1.00000000001211	1.21125263770307e-11	14	0	0	216	12345
GO:0043094	cellular metabolic compound salvage	1.00000000001211	1.21125263770307e-11	14	0	0	216	12345
GO:0016056	rhodopsin mediated signaling pathway	1.00000000001211	1.21125263770307e-11	14	0	0	216	12345
GO:1905475	regulation of protein localization to membrane	1.00000000001211	1.21125263770307e-11	14	0	0	216	12345
GO:0045926	negative regulation of growth	1.00000000001214	1.21382391292919e-11	110	0	0	216	12345
GO:0022411	cellular component disassembly	1.00000000001214	1.21382391292919e-11	110	0	0	216	12345
GO:0051963	regulation of synapse assembly	1.00000000001238	1.23758870480734e-11	116	0	0	216	12345
GO:0042737	drug catabolic process	1.00000000001238	1.23841233266232e-11	69	0	0	216	12345
GO:0060811	intracellular mRNA localization involved in anterior/posterior axis specification	1.00000000001238	1.23841233266232e-11	69	0	0	216	12345
GO:0071417	cellular response to organonitrogen compound	1.00000000001238	1.23841233266232e-11	69	0	0	216	12345
GO:0008033	tRNA processing	1.00000000001317	1.31709316548227e-11	88	0	0	216	12345
GO:0045132	meiotic chromosome segregation	1.00000000001317	1.31709316548227e-11	88	0	0	216	12345
GO:0045088	regulation of innate immune response	1.00000000001506	1.50564332026328e-11	95	0	0	216	12345
GO:0007517	muscle organ development	1.00000000001506	1.50564332026328e-11	95	0	0	216	12345
GO:0019439	aromatic compound catabolic process	1.00000000001506	1.50576807814472e-11	160	0	0	216	12345
GO:1904396	regulation of neuromuscular junction development	1.00000000001526	1.52550908851621e-11	113	0	0	216	12345
GO:0032870	cellular response to hormone stimulus	1.00000000001533	1.53331713530083e-11	105	0	0	216	12345
GO:0046330	positive regulation of JNK cascade	1.00000000001575	1.57468124854733e-11	30	0	0	216	12345
GO:0032784	regulation of DNA-templated transcription, elongation	1.00000000001575	1.57468124854733e-11	30	0	0	216	12345
GO:0006639	acylglycerol metabolic process	1.00000000001575	1.57468124854733e-11	30	0	0	216	12345
GO:0009411	response to UV	1.00000000001575	1.57468124854733e-11	30	0	0	216	12345
GO:0009123	nucleoside monophosphate metabolic process	1.00000000001575	1.57468124854733e-11	30	0	0	216	12345
GO:1901215	negative regulation of neuron death	1.00000000001575	1.57468124854733e-11	30	0	0	216	12345
GO:1903008	organelle disassembly	1.00000000001575	1.57468124854733e-11	30	0	0	216	12345
GO:0031122	cytoplasmic microtubule organization	1.00000000001575	1.57468124854733e-11	30	0	0	216	12345
GO:0045448	mitotic cell cycle, embryonic	1.00000000001575	1.57468124854733e-11	30	0	0	216	12345
GO:0070868	heterochromatin organization involved in chromatin silencing	1.00000000001575	1.57468124854733e-11	30	0	0	216	12345
GO:0016073	snRNA metabolic process	1.00000000001575	1.57468124854733e-11	30	0	0	216	12345
GO:0033041	sweet taste receptor activity	1.00000000001575	1.57468124854733e-11	30	0	0	216	12345
GO:0035011	melanotic encapsulation of foreign target	1.00000000001575	1.57468124854733e-11	30	0	0	216	12345
GO:0009144	purine nucleoside triphosphate metabolic process	1.00000000001575	1.57468124854733e-11	30	0	0	216	12345
GO:0007062	sister chromatid cohesion	1.00000000001575	1.57468124854733e-11	30	0	0	216	12345
GO:0048520	positive regulation of behavior	1.00000000001575	1.57468124854733e-11	30	0	0	216	12345
GO:0006638	neutral lipid metabolic process	1.00000000001575	1.57468124854733e-11	30	0	0	216	12345
GO:0043966	histone H3 acetylation	1.00000000001575	1.57468124854733e-11	30	0	0	216	12345
GO:0051480	regulation of cytosolic calcium ion concentration	1.00000000001575	1.57468124854733e-11	30	0	0	216	12345
GO:0006821	chloride transport	1.00000000001575	1.57468124854733e-11	30	0	0	216	12345
GO:0034404	nucleobase-containing small molecule biosynthetic process	1.00000000001575	1.57468124854733e-11	30	0	0	216	12345
GO:0018210	peptidyl-threonine modification	1.00000000001575	1.57468124854733e-11	30	0	0	216	12345
GO:1902667	regulation of axon guidance	1.00000000001575	1.57468124854733e-11	30	0	0	216	12345
GO:0030203	glycosaminoglycan metabolic process	1.00000000001575	1.57468124854733e-11	30	0	0	216	12345
GO:0042157	lipoprotein metabolic process	1.00000000001625	1.62469897320028e-11	71	0	0	216	12345
GO:0008587	imaginal disc-derived wing margin morphogenesis	1.00000000001625	1.62469897320028e-11	71	0	0	216	12345
GO:0072347	response to anesthetic	1.00000000001625	1.62469897320028e-11	71	0	0	216	12345
GO:0051646	mitochondrion localization	1.0000000000168	1.68026515230674e-11	25	0	0	216	12345
GO:0009119	ribonucleoside metabolic process	1.0000000000168	1.68026515230674e-11	25	0	0	216	12345
GO:0042278	purine nucleoside metabolic process	1.0000000000168	1.68026515230674e-11	25	0	0	216	12345
GO:0032509	endosome transport via multivesicular body sorting pathway	1.0000000000168	1.68026515230674e-11	25	0	0	216	12345
GO:0006446	regulation of translational initiation	1.0000000000168	1.68026515230674e-11	25	0	0	216	12345
GO:0016999	antibiotic metabolic process	1.0000000000168	1.68026515230674e-11	25	0	0	216	12345
GO:0017157	regulation of exocytosis	1.0000000000168	1.68026515230674e-11	25	0	0	216	12345
GO:0050772	positive regulation of axonogenesis	1.0000000000168	1.68026515230674e-11	25	0	0	216	12345
GO:0006754	ATP biosynthetic process	1.0000000000168	1.68026515230674e-11	25	0	0	216	12345
GO:0006308	DNA catabolic process	1.0000000000168	1.68026515230674e-11	25	0	0	216	12345
GO:0035285	appendage segmentation	1.0000000000168	1.68026515230674e-11	25	0	0	216	12345
GO:1900073	regulation of neuromuscular synaptic transmission	1.0000000000168	1.68026515230674e-11	25	0	0	216	12345
GO:1905330	regulation of morphogenesis of an epithelium	1.0000000000168	1.68026515230674e-11	25	0	0	216	12345
GO:0043280	positive regulation of cysteine-type endopeptidase activity involved in apoptotic process	1.0000000000168	1.68026515230674e-11	25	0	0	216	12345
GO:0007317	regulation of pole plasm oskar mRNA localization	1.0000000000168	1.68026515230674e-11	25	0	0	216	12345
GO:0072523	purine-containing compound catabolic process	1.0000000000168	1.68026515230674e-11	25	0	0	216	12345
GO:0060281	regulation of oocyte development	1.0000000000168	1.68026515230674e-11	25	0	0	216	12345
GO:0070252	actin-mediated cell contraction	1.0000000000168	1.68026515230674e-11	25	0	0	216	12345
GO:0007288	sperm axoneme assembly	1.0000000000168	1.68026515230674e-11	25	0	0	216	12345
GO:0010499	proteasomal ubiquitin-independent protein catabolic process	1.0000000000168	1.68026515230674e-11	25	0	0	216	12345
GO:0036011	imaginal disc-derived leg segmentation	1.0000000000168	1.68026515230674e-11	25	0	0	216	12345
GO:0046785	microtubule polymerization	1.0000000000168	1.68026515230674e-11	25	0	0	216	12345
GO:0007485	imaginal disc-derived male genitalia development	1.0000000000168	1.68026515230674e-11	25	0	0	216	12345
GO:0007632	visual behavior	1.0000000000168	1.68026515230674e-11	25	0	0	216	12345
GO:0071985	multivesicular body sorting pathway	1.0000000000168	1.68026515230674e-11	25	0	0	216	12345
GO:0098754	detoxification	1.00000000001702	1.70204161164053e-11	38	0	0	216	12345
GO:0007310	oocyte dorsal/ventral axis specification	1.00000000001702	1.70204161164053e-11	38	0	0	216	12345
GO:0051607	defense response to virus	1.00000000001702	1.70204161164053e-11	38	0	0	216	12345
GO:0006487	protein N-linked glycosylation	1.00000000001702	1.70204161164053e-11	38	0	0	216	12345
GO:0120032	regulation of plasma membrane bounded cell projection assembly	1.00000000001722	1.72182912022811e-11	44	0	0	216	12345
GO:0060491	regulation of cell projection assembly	1.00000000001722	1.72182912022811e-11	44	0	0	216	12345
GO:0045886	negative regulation of synaptic growth at neuromuscular junction	1.00000000001722	1.72182912022811e-11	44	0	0	216	12345
GO:0045727	positive regulation of translation	1.00000000001722	1.72182912022811e-11	44	0	0	216	12345
GO:0032869	cellular response to insulin stimulus	1.00000000001722	1.72182912022811e-11	44	0	0	216	12345
GO:0008652	cellular amino acid biosynthetic process	1.00000000001722	1.72182912022811e-11	44	0	0	216	12345
GO:0002832	negative regulation of response to biotic stimulus	1.00000000001722	1.72182912022811e-11	44	0	0	216	12345
GO:0090502	RNA phosphodiester bond hydrolysis, endonucleolytic	1.00000000001722	1.72182912022811e-11	44	0	0	216	12345
GO:0016322	neuron remodeling	1.00000000001722	1.72182912022811e-11	44	0	0	216	12345
GO:0033108	mitochondrial respiratory chain complex assembly	1.00000000001722	1.72182912022811e-11	44	0	0	216	12345
GO:0044764	multi-organism cellular process	1.00000000001722	1.72182912022811e-11	44	0	0	216	12345
GO:1904397	negative regulation of neuromuscular junction development	1.00000000001722	1.72182912022811e-11	44	0	0	216	12345
GO:0032147	activation of protein kinase activity	1.00000000001722	1.72182912022811e-11	44	0	0	216	12345
GO:0007631	feeding behavior	1.00000000001722	1.72182912022811e-11	44	0	0	216	12345
GO:0007613	memory	1.0000000000178	1.77977347364327e-11	120	0	0	216	12345
GO:0015672	monovalent inorganic cation transport	1.00000000001986	1.98583918510843e-11	162	0	0	216	12345
GO:0017144	drug metabolic process	1.00000000002052	2.05220042879915e-11	276	0	0	216	12345
GO:0006261	DNA-dependent DNA replication	1.00000000002567	2.56676966560915e-11	77	0	0	216	12345
GO:0090150	establishment of protein localization to membrane	1.00000000002567	2.56676966560915e-11	77	0	0	216	12345
GO:0009314	response to radiation	1.00000000002723	2.72341097736607e-11	183	0	0	216	12345
