## Supplementary material for "A single DPE core promoter motif contributes to *in vivo* transcriptional regulation and affects cardiac function": SupFile2: cellular_component.txt

TermID	Term	Enrichment	logP	Genes in Term	Target Genes in Term	Fraction of Targets in Term	Total Target Genes	Total Genes	Entrez Gene IDs	Gene Symbols
GO:0005677	chromatin silencing complex	1.61828977833347e-05	-11.0315555657484	4	3	0.015625	192	11940	33442,33670,33669	Elba2,Elba3,Bsg25A
GO:0005634	nucleus	6.43479783728484e-05	-9.65120504053299	2809	69	0.359375	192	11940	41355,36432,36241,41041,38202,38995,40374,39581,39764,39527,35594,36118,38879,49895,40975,3355151,35135,33670,38184,36685,41367,35485,41776,33442,41032,326206,42063,39164,34924,36238,41698,3772180,39496,2768848,33010,40278,42037,35783,39884,47763,37874,43724,32994,43819,45325,37417,39765,36107,43093,31771,41244,31003,35004,38527,36506,41189,40375,41363,37422,43901,33669,36514,33107,32886,35402,40983,34908,31136,41273	CG31388,Su(z)2,tou,ranshi,Bro,h,croc,stwl,Zn72D,bru3,koi,psq,pbl,Marf1,ato,scro,ham,Elba3,CG7879,row,Ranbp9,d4,l(3)L1231,Elba2,hb,CG11583,kuk,Taf2,CycE,E(Pc),Art9,Sxl,SNCF,mute,fd19B,CG5059,abd-A,Asap,sina,Abd-B,ocm,CycG,zld,pho,lin,tud,Taf4,Caf1-105,jigr1,CG10555,CG6254,vnd,BuGZ,TfIIEbeta,CG6145,CG16908,Neu2,pros,ASPP,chb,Bsg25A,fand,Dd,Flacc,Mondo,tex,sna,prage,hth
GO:0005667	transcription factor complex	0.000576151631509029	-7.45913968276474	177	10	0.0520833333333333	192	11940	35402,38202,38527,39164,42037,43819,39765,43093,39581,41273	Mondo,Bro,TfIIEbeta,Taf2,abd-A,pho,Taf4,jigr1,stwl,hth
GO:0110071	cellularization cleavage furrow invagination front	0.000763573632831809	-7.17750099678768	3	2	0.0104166666666667	192	11940	33890,4379900	slam,dunk
GO:0110070	cellularization cleavage furrow	0.000763573632831809	-7.17750099678768	3	2	0.0104166666666667	192	11940	33890,4379900	slam,dunk
GO:0043227	membrane-bounded organelle	0.00116448572677492	-6.75547572567084	4716	97	0.505208333333333	192	11940	33422,32994,43617,43724,317928,43459,43819,3355164,38931,36107,43093,39765,37417,45325,326148,41244,31003,36488,31771,36506,38527,35004,47942,37386,40375,3355072,41189,37422,41363,34374,42861,36780,43901,40524,36514,33669,32312,32886,326111,33107,40983,35402,35378,34908,41273,33182,31136,36432,37517,31987,41355,38202,41041,36241,38995,39581,39764,40374,37603,35594,39527,49895,35475,36118,38879,40975,36159,35135,3355151,38184,33670,36685,38178,35485,41367,38915,41776,41032,326206,33442,39496,43420,3772180,41698,36238,42063,34924,39164,35783,33010,42037,40278,2768848,36285,37874,47763,39884	CG15390,zld,CG2224,CycG,ND-MLRQ,Cisd2,pho,stnA,Arl5,Caf1-105,jigr1,Taf4,tud,lin,CG31523,CG6254,vnd,ATP8A,CG10555,CG6145,TfIIEbeta,BuGZ,scat,shg,Neu2,CG41099,CG16908,ASPP,pros,CG4957,GatB,Jhe,chb,beta-Man,fand,Bsg25A,Tpst,Flacc,CG31013,Dd,tex,Mondo,Dap160,sna,hth,mRpL10,prage,Su(z)2,Synj,spri,CG31388,Bro,ranshi,tou,h,stwl,Zn72D,croc,robo1,koi,bru3,Marf1,CG3107,psq,pbl,ato,ND-B14,ham,scro,CG7879,Elba3,row,pns,d4,Ranbp9,CG7387,l(3)L1231,hb,CG11583,Elba2,SNCF,wat,Sxl,Art9,E(Pc),kuk,CycE,Taf2,Asap,fd19B,abd-A,CG5059,mute,Mppe,ocm,Abd-B,sina
GO:0090568	nuclear transcriptional repressor complex	0.00196440184250669	-6.23256748585079	16	3	0.015625	192	11940	33669,33670,33442	Bsg25A,Elba3,Elba2
GO:0032154	cleavage furrow	0.00229753485402435	-6.07591853343629	35	4	0.0208333333333333	192	11940	33890,38879,4379900,43571	slam,pbl,dunk,Sry-alpha
GO:0043231	intracellular membrane-bounded organelle	0.00302788679798877	-5.79989032918214	4479	91	0.473958333333333	192	11940	40524,32312,33669,36514,42861,34374,41363,37422,43901,36780,34908,31136,33182,41273,33107,326111,32886,35402,40983,38931,43819,45325,37417,326148,39765,36107,43093,43724,317928,32994,33422,43459,41189,40375,3355072,31771,41244,31003,36488,47942,35004,38527,36506,41367,35485,41776,38915,33670,38184,36685,38178,36285,42037,33010,40278,2768848,35783,39884,47763,37874,33442,41032,326206,42063,34924,39164,36238,41698,3772180,39496,43420,38995,40374,39581,39764,41355,37517,36432,36241,41041,38202,36159,40975,35135,3355151,39527,35594,38879,36118,49895,35475	beta-Man,Tpst,Bsg25A,fand,GatB,CG4957,pros,ASPP,chb,Jhe,sna,prage,mRpL10,hth,Dd,CG31013,Flacc,Mondo,tex,Arl5,pho,lin,tud,CG31523,Taf4,Caf1-105,jigr1,CycG,ND-MLRQ,zld,CG15390,Cisd2,CG16908,Neu2,CG41099,CG10555,CG6254,vnd,ATP8A,scat,BuGZ,TfIIEbeta,CG6145,Ranbp9,d4,l(3)L1231,CG7387,Elba3,CG7879,row,pns,Mppe,abd-A,fd19B,CG5059,mute,Asap,sina,Abd-B,ocm,Elba2,hb,CG11583,kuk,CycE,Taf2,E(Pc),Art9,Sxl,SNCF,wat,h,croc,stwl,Zn72D,CG31388,Synj,Su(z)2,tou,ranshi,Bro,ND-B14,ato,ham,scro,bru3,koi,pbl,psq,Marf1,CG3107
GO:0043229	intracellular organelle	0.00304635606263514	-5.79380913618817	5391	106	0.552083333333333	192	11940	38178,36685,38184,31483,33670,41776,38915,35485,41367,3772180,43420,39496,42063,34924,39164,36238,41698,326206,41032,33442,47763,37874,39884,35783,36285,42037,31945,33010,2768848,40278,33461,36241,41041,38202,37517,36432,41355,31987,40374,39764,39581,38995,35475,33757,49895,38879,36118,35594,39527,3355151,35135,40975,36159,43901,36780,26067052,37422,41917,42861,43687,41363,34374,32312,33669,36514,40524,40983,35453,35402,33107,32886,326111,41273,31136,33182,35378,34908,43459,32994,33422,32437,317928,43617,43724,36107,43093,45325,326148,37417,39765,38931,3355164,43819,38944,36506,35004,47942,38527,31003,41244,36488,31771,3355072,40375,37386,41189	pns,row,CG7879,RpL35,Elba3,l(3)L1231,CG7387,d4,Ranbp9,Sxl,wat,SNCF,kuk,CycE,Taf2,E(Pc),Art9,CG11583,hb,Elba2,Abd-B,ocm,sina,Asap,Mppe,abd-A,RhoU,fd19B,mute,CG5059,Pgk,tou,ranshi,Bro,Synj,Su(z)2,CG31388,spri,croc,Zn72D,stwl,h,CG3107,Bsg25D,Marf1,pbl,psq,koi,bru3,scro,ham,ato,ND-B14,chb,Jhe,Myo81F,ASPP,Arpc3A,GatB,bnk,pros,CG4957,Tpst,Bsg25A,fand,beta-Man,tex,RpL21,Mondo,Dd,Flacc,CG31013,hth,prage,mRpL10,Dap160,sna,Cisd2,zld,CG15390,Lsd-2,ND-MLRQ,CG2224,CycG,Caf1-105,jigr1,lin,CG31523,tud,Taf4,Arl5,stnA,pho,CG7182,CG6145,BuGZ,scat,TfIIEbeta,vnd,CG6254,ATP8A,CG10555,CG41099,Neu2,shg,CG16908
GO:0043226	organelle	0.00344541300841129	-5.67071149537102	5470	107	0.557291666666667	192	11940	35783,2768848,31945,42037,40278,33010,33461,36285,37874,47763,39884,41032,326206,33442,43420,39496,3772180,36238,41698,42063,39164,34924,35485,41367,38915,41776,31483,38184,33670,38178,36685,40975,36159,35135,3355151,35594,39527,35475,33757,49895,36118,38879,38995,39581,39764,40374,37603,36432,37517,31987,41355,38202,41041,36241,35378,34908,41273,33182,31136,32886,326111,33107,40983,35402,35453,40524,33669,36514,32312,26067052,37422,34374,41363,41917,42861,43687,36780,43901,37386,40375,3355072,41189,31003,36488,41244,31771,36506,38944,38527,47942,35004,43819,3355164,38931,36107,43093,39765,45325,326148,37417,32437,32994,33422,43617,317928,43724,43459	Asap,mute,RhoU,abd-A,CG5059,fd19B,Pgk,Mppe,ocm,Abd-B,sina,hb,CG11583,Elba2,wat,SNCF,Sxl,E(Pc),Art9,kuk,Taf2,CycE,d4,Ranbp9,CG7387,l(3)L1231,RpL35,CG7879,Elba3,pns,row,ato,ND-B14,ham,scro,koi,bru3,CG3107,Bsg25D,Marf1,psq,pbl,h,stwl,Zn72D,croc,robo1,Su(z)2,Synj,spri,CG31388,Bro,ranshi,tou,Dap160,sna,hth,mRpL10,prage,Flacc,CG31013,Dd,tex,Mondo,RpL21,beta-Man,Bsg25A,fand,Tpst,Myo81F,ASPP,CG4957,pros,Arpc3A,GatB,bnk,Jhe,chb,shg,Neu2,CG41099,CG16908,vnd,ATP8A,CG6254,CG10555,CG6145,CG7182,TfIIEbeta,scat,BuGZ,pho,stnA,Arl5,Caf1-105,jigr1,Taf4,lin,CG31523,tud,Lsd-2,zld,CG15390,CG2224,ND-MLRQ,CycG,Cisd2
GO:0090575	RNA polymerase II transcription factor complex	0.00470998536060685	-5.35807047911005	97	6	0.03125	192	11940	41273,39765,38202,38527,39164,42037	hth,Taf4,Bro,TfIIEbeta,Taf2,abd-A
GO:0005725	intercalary heterochromatin	0.00512245370482018	-5.27412171550647	7	2	0.0104166666666667	192	11940	36432,36238	Su(z)2,E(Pc)
GO:0032155	cell division site part	0.00532473321056997	-5.23539266994317	44	4	0.0208333333333333	192	11940	43571,4379900,33890,38879	Sry-alpha,dunk,slam,pbl
GO:0032153	cell division site	0.00577203621467782	-5.15473036389099	45	4	0.0208333333333333	192	11940	33890,38879,4379900,43571	slam,pbl,dunk,Sry-alpha
GO:0031519	PcG protein complex	0.00997713132175163	-4.6074596726886	28	3	0.015625	192	11940	36118,43819,36432	psq,pho,Su(z)2
GO:0044798	nuclear transcription factor complex	0.0123981507021552	-4.39020795441613	119	6	0.03125	192	11940	42037,39164,38202,39765,38527,41273	abd-A,Taf2,Bro,Taf4,TfIIEbeta,hth
GO:0017053	transcriptional repressor complex	0.0144149943932477	-4.23948633684449	32	3	0.015625	192	11940	33670,33442,33669	Elba3,Elba2,Bsg25A
GO:0097134	cyclin E1-CDK2 complex	0.0160804020098212	-4.13015401493305	1	1	0.00520833333333333	192	11940	34924	CycE
GO:0070209	ASTRA complex	0.0160804020098212	-4.13015401493305	1	1	0.00520833333333333	192	11940	41189	CG16908
GO:0031082	BLOC complex	0.0206161729931867	-3.88167941445721	14	2	0.0104166666666667	192	11940	3355084,41025	Snap25,p
GO:0000307	cyclin-dependent protein kinase holoenzyme complex	0.0206161729931867	-3.88167941445721	14	2	0.0104166666666667	192	11940	43724,34924	CycG,CycE
GO:0005704	polytene chromosome band	0.0206161729931867	-3.88167941445721	14	2	0.0104166666666667	192	11940	43819,33442	pho,Elba2
GO:0005623	cell	0.0228360840197183	-3.7794133616209	7811	139	0.723958333333333	192	11940	41244,37277,31771,41025,38944,33890,47942,37455,3355072,41189,32994,33422,39104,34237,317928,3355164,39765,32886,326111,32387,40983,38976,31234,40521,39454,40081,33182,37422,43687,42861,43901,3772427,36780,42161,40524,35594,38879,40975,43571,3355041,3355151,38538,36432,41355,31987,38202,38995,40374,39581,39764,41032,40333,33442,3772180,39496,39164,41698,36363,33461,33010,37874,38184,33670,38178,41367,41776,38915,31003,36488,35442,36506,35004,38527,40375,37386,32437,43724,4379900,43617,43459,38931,26067051,43819,36107,43093,45325,37417,326148,33107,35453,40372,35402,35378,34908,41273,32152,31136,26067052,41917,41363,34374,42819,32312,36514,33669,42086,39527,35475,33757,49895,37040,36118,36159,35135,37517,36241,41041,37549,37603,326206,43420,34924,42063,36238,35783,36285,2768848,31945,40278,33336,42037,3355084,47763,39884,31483,39673,246493,36685,35485	CG6254,18w,CG10555,p,CG7182,slam,scat,Egfr,CG41099,CG16908,zld,CG15390,pall,CG32982,ND-MLRQ,stnA,Taf4,Flacc,CG31013,dpr8,tex,foi,Pdfr,nAChRalpha4,Atg1,Mkp3,mRpL10,ASPP,bnk,GatB,chb,primo-2,Jhe,CG14317,beta-Man,koi,pbl,ato,Sry-alpha,eIF4B,scro,CG11342,Su(z)2,CG31388,spri,Bro,h,croc,stwl,Zn72D,hb,Ac78C,Elba2,Sxl,SNCF,Taf2,Art9,Lac,Pgk,fd19B,ocm,CG7879,Elba3,pns,Ranbp9,l(3)L1231,CG7387,vnd,ATP8A,CG42748,CG6145,BuGZ,TfIIEbeta,Neu2,shg,Lsd-2,CycG,dunk,CG2224,Cisd2,Arl5,Pzl,pho,Caf1-105,jigr1,lin,tud,CG31523,Dd,RpL21,Alp1,Mondo,Dap160,sna,hth,wisp,prage,Myo81F,Arpc3A,pros,CG4957,eIF4G2,Tpst,fand,Bsg25A,beat-IIa,bru3,CG3107,Bsg25D,Marf1,olf186-F,psq,ND-B14,ham,Synj,tou,ranshi,Gp150,robo1,CG11583,wat,CycE,kuk,E(Pc),Asap,Mppe,mute,RhoU,CG5059,Or22b,abd-A,Snap25,Abd-B,sina,RpL35,Z600,prom,row,d4
GO:0044464	cell part	0.0228360840197183	-3.7794133616209	7811	139	0.723958333333333	192	11940	39765,3355164,32994,33422,39104,34237,317928,3355072,41189,37455,33890,38944,47942,41244,41025,31771,37277,40524,36780,3772427,43901,42161,37422,43687,42861,40081,33182,31234,39454,40521,40983,32387,38976,32886,326111,39581,39764,40374,38995,38202,36432,31987,41355,3355151,3355041,38538,40975,43571,38879,35594,38915,41776,41367,38178,38184,33670,37874,36363,33461,33010,39496,3772180,41698,39164,41032,33442,40333,36107,43093,326148,37417,45325,43819,26067051,38931,43459,32437,4379900,43724,43617,37386,40375,36506,38527,35004,35442,31003,36488,36514,33669,32312,42819,26067052,41363,34374,41917,32152,41273,31136,35378,34908,35402,35453,40372,33107,37549,37603,36241,41041,37517,35135,36159,49895,35475,33757,36118,37040,39527,42086,35485,36685,246493,39673,31483,47763,3355084,39884,35783,40278,31945,33336,42037,2768848,36285,43420,36238,34924,42063,326206	Taf4,stnA,zld,CG15390,pall,CG32982,ND-MLRQ,CG41099,CG16908,Egfr,slam,CG7182,scat,CG6254,p,CG10555,18w,beta-Man,Jhe,primo-2,chb,CG14317,ASPP,bnk,GatB,Mkp3,mRpL10,Pdfr,Atg1,nAChRalpha4,tex,dpr8,foi,Flacc,CG31013,stwl,Zn72D,croc,h,Bro,Su(z)2,spri,CG31388,scro,eIF4B,CG11342,ato,Sry-alpha,pbl,koi,CG7387,l(3)L1231,Ranbp9,pns,CG7879,Elba3,ocm,Lac,Pgk,fd19B,SNCF,Sxl,Art9,Taf2,hb,Elba2,Ac78C,Caf1-105,jigr1,CG31523,tud,lin,pho,Pzl,Arl5,Cisd2,Lsd-2,dunk,CycG,CG2224,shg,Neu2,CG6145,TfIIEbeta,BuGZ,CG42748,vnd,ATP8A,fand,Bsg25A,Tpst,eIF4G2,Myo81F,pros,CG4957,Arpc3A,wisp,hth,prage,Dap160,sna,Mondo,RpL21,Alp1,Dd,Gp150,robo1,tou,ranshi,Synj,ham,ND-B14,Marf1,CG3107,Bsg25D,psq,olf186-F,bru3,beat-IIa,d4,row,prom,Z600,RpL35,Abd-B,Snap25,sina,Asap,CG5059,RhoU,Or22b,abd-A,mute,Mppe,wat,E(Pc),CycE,kuk,CG11583
GO:1902554	serine/threonine protein kinase complex	0.0244803293757778	-3.70988536653564	39	3	0.015625	192	11940	39454,43724,34924	Atg1,CycG,CycE
GO:0044428	nuclear part	0.0288246131004907	-3.54652563527648	1416	32	0.166666666666667	192	11940	33670,35485,41367,36514,33669,326206,41032,33107,33442,40983,39496,42063,39164,36238,2768848,42037,41273,32994,36432,36241,41041,38202,43819,39764,39581,39765,35594,41244,38527,36118,38879,41189	Elba3,d4,Ranbp9,fand,Bsg25A,CG11583,hb,Dd,Elba2,tex,SNCF,kuk,Taf2,E(Pc),mute,abd-A,hth,zld,Su(z)2,tou,ranshi,Bro,pho,Zn72D,stwl,Taf4,koi,CG6254,TfIIEbeta,psq,pbl,CG16908
GO:1990234	transferase complex	0.0293042510157039	-3.53002268762285	496	14	0.0729166666666667	192	11940	34924,39164,38527,42161,36238,43724,39104,41244,32886,36432,39765,39884,39454,35485	CycE,Taf2,TfIIEbeta,CG14317,E(Pc),CycG,pall,CG6254,Flacc,Su(z)2,Taf4,sina,Atg1,d4
GO:0098590	plasma membrane region	0.0305245100984354	-3.48922530830546	314	10	0.0520833333333333	192	11940	4379900,38879,38976,33890,32387,43571,40521,33336,35378,37455	dunk,pbl,foi,slam,dpr8,Sry-alpha,nAChRalpha4,Or22b,Dap160,Egfr
GO:0005673	transcription factor TFIIE complex	0.0319035499116682	-3.44503799288534	2	1	0.00520833333333333	192	11940	38527	TfIIEbeta
GO:0071666	Slit-Robo signaling complex	0.0319035499116682	-3.44503799288534	2	1	0.00520833333333333	192	11940	37603	robo1
GO:0031084	BLOC-2 complex	0.0319035499116682	-3.44503799288534	2	1	0.00520833333333333	192	11940	41025	p
GO:0016513	core-binding factor complex	0.0319035499116682	-3.44503799288534	2	1	0.00520833333333333	192	11940	38202	Bro
GO:0005827	polar microtubule	0.0319035499116682	-3.44503799288534	2	1	0.00520833333333333	192	11940	43901	chb
GO:0030956	glutamyl-tRNA(Gln) amidotransferase complex	0.0319035499116682	-3.44503799288534	2	1	0.00520833333333333	192	11940	42861	GatB
GO:0005844	polysome	0.0332394586223301	-3.40401759606103	18	2	0.0104166666666667	192	11940	38944,3355041	CG7182,eIF4B
GO:0032991	protein-containing complex	0.0348326175302435	-3.35720104582752	3016	60	0.3125	192	11940	39104,317928,43724,36432,38202,36241,41041,35385,43819,32468,37603,39765,37417,36107,43093,39764,39581,39527,41025,41244,34540,36118,38527,35004,47942,38944,36159,37455,41189,37386,3355041,42861,41917,33670,26067052,31483,42161,42819,36685,43901,35485,36514,33669,33442,32886,33107,35402,36238,35453,39164,34924,40983,3772180,42037,39454,40521,39884,33182,3355084,41273	pall,ND-MLRQ,CycG,Su(z)2,Bro,tou,ranshi,Nbr,pho,Cngl,robo1,Taf4,tud,Caf1-105,jigr1,Zn72D,stwl,bru3,p,CG6254,Wdr59,psq,TfIIEbeta,BuGZ,scat,CG7182,ND-B14,Egfr,CG16908,shg,eIF4B,GatB,Arpc3A,Elba3,Myo81F,RpL35,CG14317,eIF4G2,row,chb,d4,fand,Bsg25A,Elba2,Flacc,Dd,Mondo,E(Pc),RpL21,Taf2,CycE,tex,Sxl,abd-A,Atg1,nAChRalpha4,sina,mRpL10,Snap25,hth
GO:0005720	nuclear heterochromatin	0.0367640186112896	-3.30323566724961	19	2	0.0104166666666667	192	11940	36238,36432	E(Pc),Su(z)2
GO:0061695	transferase complex, transferring phosphorus-containing groups	0.0412121695796662	-3.18902168809496	157	6	0.03125	192	11940	38527,39765,34924,39164,43724,39454	TfIIEbeta,Taf4,CycE,Taf2,CycG,Atg1
GO:1902911	protein kinase complex	0.0417483918822856	-3.17609434621667	48	3	0.015625	192	11940	34924,43724,39454	CycE,CycG,Atg1
GO:0071595	Nem1-Spo7 phosphatase complex	0.0474735380536412	-3.0475828167834	3	1	0.00520833333333333	192	11940	33107	Dd
GO:0033186	CAF-1 complex	0.0474735380536412	-3.0475828167834	3	1	0.00520833333333333	192	11940	36107	Caf1-105
GO:0032992	protein-carbohydrate complex	0.0474735380536412	-3.0475828167834	3	1	0.00520833333333333	192	11940	37603	robo1
GO:0045179	apical cortex	0.0558808224310605	-2.88453402689459	54	3	0.015625	192	11940	35378,41363,4379900	Dap160,pros,dunk
GO:0005622	intracellular	0.0563552771803545	-2.87607939283059	6762	120	0.625	192	11940	38915,41776,41367,35485,38178,36685,33670,31483,39673,38184,39884,37874,47763,3355084,33461,33010,40278,2768848,42037,31945,36285,35783,41698,36238,42063,39164,34924,39496,43420,3772180,33442,41032,326206,39764,39581,40374,38995,38202,36241,41041,31987,41355,36432,37517,38538,35135,3355151,3355041,36159,43571,40975,38879,36118,35475,33757,49895,39527,35594,36514,33669,32312,40524,42819,42161,36780,43901,3772427,34374,41363,42861,43687,41917,37422,26067052,33182,31136,32152,40081,41273,34908,39454,35378,35402,35453,40983,326111,32886,33107,39765,45325,326148,37417,36107,43093,43819,38931,3355164,43459,39104,4379900,43724,317928,43617,32437,33422,32994,41189,37386,40375,3355072,38527,47942,35004,36506,38944,31771,41025,31003,41244,36488	CG7387,l(3)L1231,Ranbp9,d4,pns,row,Elba3,RpL35,Z600,CG7879,sina,ocm,Abd-B,Snap25,Pgk,fd19B,CG5059,mute,abd-A,RhoU,Mppe,Asap,Art9,E(Pc),kuk,Taf2,CycE,SNCF,wat,Sxl,Elba2,hb,CG11583,Zn72D,stwl,croc,h,Bro,tou,ranshi,spri,CG31388,Su(z)2,Synj,CG11342,ham,scro,eIF4B,ND-B14,Sry-alpha,ato,pbl,psq,CG3107,Bsg25D,Marf1,bru3,koi,fand,Bsg25A,Tpst,beta-Man,eIF4G2,CG14317,Jhe,chb,primo-2,CG4957,pros,GatB,bnk,Arpc3A,ASPP,Myo81F,mRpL10,prage,wisp,Mkp3,hth,sna,Atg1,Dap160,Mondo,RpL21,tex,CG31013,Flacc,Dd,Taf4,lin,CG31523,tud,Caf1-105,jigr1,pho,Arl5,stnA,Cisd2,pall,dunk,CycG,ND-MLRQ,CG2224,Lsd-2,CG15390,zld,CG16908,shg,Neu2,CG41099,TfIIEbeta,scat,BuGZ,CG6145,CG7182,CG10555,p,vnd,CG6254,ATP8A
GO:0044424	intracellular part	0.0563552771803545	-2.87607939283059	6762	120	0.625	192	11940	35594,39527,35475,49895,33757,38879,36118,40975,36159,43571,3355151,35135,3355041,38538,36432,37517,31987,41355,38202,41041,36241,38995,39581,39764,40374,326206,41032,33442,39496,43420,3772180,41698,36238,34924,39164,42063,35783,2768848,42037,33010,31945,33461,40278,36285,37874,47763,3355084,39884,39673,31483,38184,33670,38178,36685,35485,41367,38915,41776,41244,31003,36488,31771,41025,36506,38944,38527,35004,47942,37386,40375,3355072,41189,32437,32994,33422,43617,39104,43724,317928,4379900,43459,43819,3355164,38931,43093,36107,39765,326148,45325,37417,326111,32886,33107,40983,35402,35453,35378,34908,39454,32152,40081,41273,33182,31136,37422,26067052,34374,41363,41917,42861,43687,36780,43901,3772427,42161,42819,40524,36514,33669,32312	koi,bru3,CG3107,Marf1,Bsg25D,pbl,psq,ato,ND-B14,Sry-alpha,scro,ham,eIF4B,CG11342,Su(z)2,Synj,spri,CG31388,Bro,ranshi,tou,h,stwl,Zn72D,croc,CG11583,hb,Elba2,SNCF,wat,Sxl,Art9,E(Pc),CycE,Taf2,kuk,Asap,mute,abd-A,fd19B,RhoU,Pgk,CG5059,Mppe,ocm,Abd-B,Snap25,sina,Z600,RpL35,CG7879,Elba3,pns,row,d4,Ranbp9,CG7387,l(3)L1231,CG6254,vnd,ATP8A,CG10555,p,CG6145,CG7182,TfIIEbeta,BuGZ,scat,shg,Neu2,CG41099,CG16908,Lsd-2,zld,CG15390,CG2224,pall,CycG,ND-MLRQ,dunk,Cisd2,pho,stnA,Arl5,jigr1,Caf1-105,Taf4,CG31523,lin,tud,CG31013,Flacc,Dd,tex,Mondo,RpL21,Dap160,sna,Atg1,wisp,Mkp3,hth,mRpL10,prage,ASPP,Myo81F,CG4957,pros,Arpc3A,GatB,bnk,Jhe,chb,primo-2,CG14317,eIF4G2,beta-Man,fand,Bsg25A,Tpst
GO:0070603	SWI/SNF superfamily-type complex	0.0584312928093247	-2.83990369688057	55	3	0.015625	192	11940	43819,35485,36241	pho,d4,tou
GO:1990047	spindle matrix	0.0627943959477508	-2.76788944599058	4	1	0.00520833333333333	192	11940	35004	BuGZ
GO:0005914	spot adherens junction	0.0627943959477508	-2.76788944599058	4	1	0.00520833333333333	192	11940	37386	shg
GO:1990316	Atg1/ULK1 kinase complex	0.0627943959477508	-2.76788944599058	4	1	0.00520833333333333	192	11940	39454	Atg1
GO:0017071	intracellular cyclic nucleotide activated cation channel complex	0.0627943959477508	-2.76788944599058	4	1	0.00520833333333333	192	11940	32468	Cngl
GO:0016342	catenin complex	0.0627943959477508	-2.76788944599058	4	1	0.00520833333333333	192	11940	37386	shg
GO:0030426	growth cone	0.0649732653838474	-2.73377939548124	26	2	0.0104166666666667	192	11940	43901,37603	chb,robo1
GO:0005654	nucleoplasm	0.0653676110576582	-2.72772838695938	557	14	0.0729166666666667	192	11940	39765,33669,39581,2768848,35485,38879,38527,36238,39164,33442,33670,32994,41032,41244	Taf4,Bsg25A,stwl,mute,d4,pbl,TfIIEbeta,E(Pc),Taf2,Elba2,Elba3,zld,hb,CG6254
GO:0016020	membrane	0.0672660149005187	-2.6991001490663	2722	53	0.276041666666667	192	11940	36488,35442,3772109,42086,37277,33890,37040,38879,37455,43571,36159,37386,32472,37517,38185,35935,4379900,317928,43617,34237,44219,26067051,32468,37549,26067050,40280,326148,37603,33107,40333,32387,42063,38976,38544,31234,3355123,36363,35378,35783,40521,44433,39454,33336,31945,40278,3355084,32924,41363,246493,36764,39625,2768714,41791	ATP8A,CG42748,Meltrin,beat-IIa,18w,slam,olf186-F,pbl,Egfr,Sry-alpha,ND-B14,shg,CG11655,Synj,CG12004,CG8008,dunk,ND-MLRQ,CG2224,CG32982,Sr-CII,Pzl,Cngl,Gp150,CG45782,CG5104,CG31523,robo1,Dd,Ac78C,dpr8,kuk,foi,CG15020,Pdfr,CG40006,Lac,Dap160,Asap,nAChRalpha4,Hs2st,Atg1,Or22b,RhoU,CG5059,Snap25,CG8034,pros,prom,CG8389,mnd,Ir41a,CG14857
GO:0030427	site of polarized growth	0.0694500685062645	-2.66714722337098	27	2	0.0104166666666667	192	11940	43901,37603	chb,robo1
GO:0005912	adherens junction	0.0710308832946068	-2.64464052053507	97	4	0.0208333333333333	192	11940	37386,37422,35783,31652	shg,ASPP,Asap,nullo
GO:0070161	anchoring junction	0.0710308832946068	-2.64464052053507	97	4	0.0208333333333333	192	11940	37386,31652,35783,37422	shg,nullo,Asap,ASPP
GO:0005669	transcription factor TFIID complex	0.0740249098282573	-2.60335362312076	28	2	0.0104166666666667	192	11940	39765,39164	Taf4,Taf2
GO:0098858	actin-based cell projection	0.0740249098282573	-2.60335362312076	28	2	0.0104166666666667	192	11940	246493,37386	prom,shg
GO:0005938	cell cortex	0.0750948210197039	-2.58900368371243	183	6	0.03125	192	11940	35378,31987,4379900,41363,37386,38879	Dap160,spri,dunk,pros,shg,pbl
GO:0005886	plasma membrane	0.0766825843383521	-2.56808065847288	1265	27	0.140625	192	11940	42086,37277,40333,36488,35442,37040,38879,38976,33890,32387,43571,40521,31945,33336,31234,37455,36363,35378,35783,3355084,37386,4379900,34237,41363,26067051,37603,37549	beat-IIa,18w,Ac78C,ATP8A,CG42748,olf186-F,pbl,foi,slam,dpr8,Sry-alpha,nAChRalpha4,RhoU,Or22b,Pdfr,Egfr,Lac,Dap160,Asap,Snap25,shg,dunk,CG32982,pros,Pzl,robo1,Gp150
GO:0150034	distal axon	0.0775374112967674	-2.55699473268784	100	4	0.0208333333333333	192	11940	37517,43901,3355084,37603	Synj,chb,Snap25,robo1
GO:1904949	ATPase complex	0.0777634137697152	-2.55408421843408	62	3	0.015625	192	11940	36241,43819,35485	tou,pho,d4
GO:0071007	U2-type catalytic step 2 spliceosome	0.077870089309069	-2.55271336249434	5	1	0.00520833333333333	192	11940	36514	fand
GO:0000938	GARP complex	0.077870089309069	-2.55271336249434	5	1	0.00520833333333333	192	11940	47942	scat
GO:0071565	nBAF complex	0.077870089309069	-2.55271336249434	5	1	0.00520833333333333	192	11940	35485	d4
GO:0030139	endocytic vesicle	0.0834517285216178	-2.48348691582796	30	2	0.0104166666666667	192	11940	31987,3355164	spri,stnA
GO:0033267	axon part	0.0890192571155112	-2.41890256057067	105	4	0.0208333333333333	192	11940	37517,3355084,43901,37603	Synj,Snap25,chb,robo1
GO:0031932	TORC2 complex	0.092704521053571	-2.37833803679515	6	1	0.00520833333333333	192	11940	41189	CG16908
GO:0000445	THO complex part of transcription export complex	0.092704521053571	-2.37833803679515	6	1	0.00520833333333333	192	11940	40983	tex
GO:0031931	TORC1 complex	0.092704521053571	-2.37833803679515	6	1	0.00520833333333333	192	11940	41189	CG16908
GO:0000347	THO complex	0.107301532279359	-2.23211234911791	7	1	0.00520833333333333	192	11940	40983	tex
GO:0036396	RNA N6-methyladenosine methyltransferase complex	0.107301532279359	-2.23211234911791	7	1	0.00520833333333333	192	11940	32886	Flacc
GO:0061700	GATOR2 complex	0.107301532279359	-2.23211234911791	7	1	0.00520833333333333	192	11940	34540	Wdr59
GO:0045293	mRNA editing complex	0.107301532279359	-2.23211234911791	7	1	0.00520833333333333	192	11940	32886	Flacc
GO:0097517	contractile actin filament bundle	0.107301532279359	-2.23211234911791	7	1	0.00520833333333333	192	11940	43687	bnk
GO:0035996	rhabdomere microvillus	0.107301532279359	-2.23211234911791	7	1	0.00520833333333333	192	11940	246493	prom
GO:0001725	stress fiber	0.107301532279359	-2.23211234911791	7	1	0.00520833333333333	192	11940	43687	bnk
GO:0031965	nuclear membrane	0.108448648401536	-2.22147850465888	35	2	0.0104166666666667	192	11940	42063,33107	kuk,Dd
GO:0045178	basal part of cell	0.108448648401536	-2.22147850465888	35	2	0.0104166666666667	192	11940	41363,37455	pros,Egfr
GO:0045177	apical part of cell	0.109170505632465	-2.21484434709433	157	5	0.0260416666666667	192	11940	43420,41363,4379900,35378,35783	wat,pros,dunk,Dap160,Asap
GO:0044451	nucleoplasm part	0.112786861064552	-2.18225542662667	401	10	0.0520833333333333	192	11940	33669,39765,35485,2768848,39164,38527,36238,41244,33670,33442	Bsg25A,Taf4,d4,mute,Taf2,TfIIEbeta,E(Pc),CG6254,Elba3,Elba2
GO:0016591	RNA polymerase II, holoenzyme	0.112907720393264	-2.18118442758466	73	3	0.015625	192	11940	39765,38527,39164	Taf4,TfIIEbeta,Taf2
GO:0005700	polytene chromosome	0.115181815122898	-2.16124339801668	206	6	0.03125	192	11940	39581,36241,36238,43819,43724,33442	stwl,tou,E(Pc),pho,CycG,Elba2
GO:0030054	cell junction	0.11579072504183	-2.15597081168113	160	5	0.0260416666666667	192	11940	31652,37422,35783,36363,37386	nullo,ASPP,Asap,Lac,shg
GO:0099738	cell cortex region	0.116360987959342	-2.15105795485025	74	3	0.015625	192	11940	35378,4379900,41363	Dap160,dunk,pros
GO:0035145	exon-exon junction complex	0.121664903250077	-2.10648470800777	8	1	0.00520833333333333	192	11940	41041	ranshi
GO:0005885	Arp2/3 protein complex	0.121664903250077	-2.10648470800777	8	1	0.00520833333333333	192	11940	41917	Arpc3A
GO:0042641	actomyosin	0.121664903250077	-2.10648470800777	8	1	0.00520833333333333	192	11940	43687	bnk
GO:1902494	catalytic complex	0.123795800551593	-2.08912184053805	999	21	0.109375	192	11940	39884,39454,36159,39164,34924,36238,38527,33107,41244,32886,36514,39765,39764,43819,35485,36241,42161,43724,39104,317928,36432	sina,Atg1,ND-B14,Taf2,CycE,E(Pc),TfIIEbeta,Dd,CG6254,Flacc,fand,Taf4,Zn72D,pho,d4,tou,CG14317,CycG,pall,ND-MLRQ,Su(z)2
GO:0005635	nuclear envelope	0.125146476327954	-2.07827041709039	119	4	0.0208333333333333	192	11940	42063,41367,33107,35594	kuk,Ranbp9,Dd,koi
GO:0035230	cytoneme	0.135798354350803	-1.99658418211356	9	1	0.00520833333333333	192	11940	37455	Egfr
GO:0000346	transcription export complex	0.135798354350803	-1.99658418211356	9	1	0.00520833333333333	192	11940	40983	tex
GO:0044754	autolysosome	0.135798354350803	-1.99658418211356	9	1	0.00520833333333333	192	11940	37517	Synj
GO:0035859	Seh1-associated complex	0.135798354350803	-1.99658418211356	9	1	0.00520833333333333	192	11940	34540	Wdr59
GO:0038201	TOR complex	0.135798354350803	-1.99658418211356	9	1	0.00520833333333333	192	11940	41189	CG16908
GO:0071944	cell periphery	0.138200096327974	-1.97905267063019	1409	28	0.145833333333333	192	11940	31987,34237,41363,4379900,26067051,37603,37549,37277,42086,40333,36488,35442,37040,38976,38879,33890,32387,43571,40521,33336,31945,31234,36363,35783,35378,37455,3355084,37386	spri,CG32982,pros,dunk,Pzl,robo1,Gp150,18w,beat-IIa,Ac78C,ATP8A,CG42748,olf186-F,foi,pbl,slam,dpr8,Sry-alpha,nAChRalpha4,Or22b,RhoU,Pdfr,Lac,Asap,Dap160,Egfr,Snap25,shg
GO:0031981	nuclear lumen	0.139708606110671	-1.96819641038854	1016	21	0.109375	192	11940	32994,36432,33670,36241,43819,35485,39581,33669,39765,326206,35594,41244,41032,33442,39496,39164,38527,38879,36238,2768848,41189	zld,Su(z)2,Elba3,tou,pho,d4,stwl,Bsg25A,Taf4,CG11583,koi,CG6254,hb,Elba2,SNCF,Taf2,TfIIEbeta,pbl,E(Pc),mute,CG16908
GO:0005802	trans-Golgi network	0.140619565796687	-1.96169714999368	41	2	0.0104166666666667	192	11940	38931,36488	Arl5,ATP8A
GO:0000138	Golgi trans cisterna	0.149705547039852	-1.89908493386863	10	1	0.00520833333333333	192	11940	47942	scat
GO:0035102	PRC1 complex	0.149705547039852	-1.89908493386863	10	1	0.00520833333333333	192	11940	36432	Su(z)2
GO:0032432	actin filament bundle	0.149705547039852	-1.89908493386863	10	1	0.00520833333333333	192	11940	43687	bnk
GO:0016281	eukaryotic translation initiation factor 4F complex	0.149705547039852	-1.89908493386863	10	1	0.00520833333333333	192	11940	42819	eIF4G2
GO:0005892	acetylcholine-gated channel complex	0.149705547039852	-1.89908493386863	10	1	0.00520833333333333	192	11940	40521	nAChRalpha4
GO:0005637	nuclear inner membrane	0.149705547039852	-1.89908493386863	10	1	0.00520833333333333	192	11940	42063	kuk
GO:0071014	post-mRNA release spliceosomal complex	0.149705547039852	-1.89908493386863	10	1	0.00520833333333333	192	11940	36514	fand
GO:0031083	BLOC-1 complex	0.149705547039852	-1.89908493386863	10	1	0.00520833333333333	192	11940	3355084	Snap25
GO:0097458	neuron part	0.160811721277127	-1.8275210313794	540	12	0.0625	192	11940	3355084,37603,3355164,31234,35485,35378,40521,31945,33336,43901,32387,37517	Snap25,robo1,stnA,Pdfr,d4,Dap160,nAChRalpha4,RhoU,Or22b,chb,dpr8,Synj
GO:0005767	secondary lysosome	0.163390084758006	-1.81161477919295	11	1	0.00520833333333333	192	11940	37517	Synj
GO:0045180	basal cortex	0.163390084758006	-1.81161477919295	11	1	0.00520833333333333	192	11940	41363	pros
GO:0035363	histone locus body	0.163390084758006	-1.81161477919295	11	1	0.00520833333333333	192	11940	2768848	mute
GO:0044459	plasma membrane part	0.168792735302758	-1.77908373505235	820	17	0.0885416666666667	192	11940	4379900,37603,42086,40333,35442,37040,38879,38976,33890,32387,43571,40521,33336,31234,37455,35378,37386	dunk,robo1,beat-IIa,Ac78C,CG42748,olf186-F,pbl,foi,slam,dpr8,Sry-alpha,nAChRalpha4,Or22b,Pdfr,Egfr,Dap160,shg
GO:0030175	filopodium	0.176855513863271	-1.73242218562459	12	1	0.00520833333333333	192	11940	37386	shg
GO:0005915	zonula adherens	0.176855513863271	-1.73242218562459	12	1	0.00520833333333333	192	11940	37386	shg
GO:0000974	Prp19 complex	0.176855513863271	-1.73242218562459	12	1	0.00520833333333333	192	11940	36514	fand
GO:0005902	microvillus	0.176855513863271	-1.73242218562459	12	1	0.00520833333333333	192	11940	246493	prom
GO:0000776	kinetochore	0.186081022300716	-1.68157309634942	49	2	0.0104166666666667	192	11940	35004,43901	BuGZ,chb
GO:0033202	DNA helicase complex	0.190105324503738	-1.66017702091767	13	1	0.00520833333333333	192	11940	43819	pho
GO:0009925	basal plasma membrane	0.190105324503738	-1.66017702091767	13	1	0.00520833333333333	192	11940	37455	Egfr
GO:0031011	Ino80 complex	0.190105324503738	-1.66017702091767	13	1	0.00520833333333333	192	11940	43819	pho
GO:0000242	pericentriolar material	0.190105324503738	-1.66017702091767	13	1	0.00520833333333333	192	11940	33757	Bsg25D
GO:0031430	M band	0.190105324503738	-1.66017702091767	13	1	0.00520833333333333	192	11940	33461	Pgk
GO:0035371	microtubule plus-end	0.190105324503738	-1.66017702091767	13	1	0.00520833333333333	192	11940	43901	chb
GO:0055029	nuclear DNA-directed RNA polymerase complex	0.196642628920796	-1.62636726404713	95	3	0.015625	192	11940	39765,38527,39164	Taf4,TfIIEbeta,Taf2
GO:0016323	basolateral plasma membrane	0.197758962785895	-1.62070634953899	51	2	0.0104166666666667	192	11940	37455,38976	Egfr,foi
GO:0000428	DNA-directed RNA polymerase complex	0.200762483798921	-1.60563274229086	96	3	0.015625	192	11940	39164,39765,38527	Taf2,Taf4,TfIIEbeta
GO:0031010	ISWI-type complex	0.203142951540583	-1.59384535298796	14	1	0.00520833333333333	192	11940	36241	tou
GO:1990752	microtubule end	0.203142951540583	-1.59384535298796	14	1	0.00520833333333333	192	11940	43901	chb
GO:0005828	kinetochore microtubule	0.203142951540583	-1.59384535298796	14	1	0.00520833333333333	192	11940	43901	chb
GO:0044295	axonal growth cone	0.203142951540583	-1.59384535298796	14	1	0.00520833333333333	192	11940	37603	robo1
GO:0030880	RNA polymerase complex	0.20490285402696	-1.58521929495698	97	3	0.015625	192	11940	39164,38527,39765	Taf2,TfIIEbeta,Taf4
GO:0030964	NADH dehydrogenase complex	0.209523544384947	-1.56291916223549	53	2	0.0104166666666667	192	11940	317928,36159	ND-MLRQ,ND-B14
GO:0005747	mitochondrial respiratory chain complex I	0.209523544384947	-1.56291916223549	53	2	0.0104166666666667	192	11940	36159,317928	ND-B14,ND-MLRQ
GO:0045271	respiratory chain complex I	0.209523544384947	-1.56291916223549	53	2	0.0104166666666667	192	11940	36159,317928	ND-B14,ND-MLRQ
GO:0005751	mitochondrial respiratory chain complex IV	0.215971775399399	-1.53260754928319	15	1	0.00520833333333333	192	11940	317928	ND-MLRQ
GO:0005887	integral component of plasma membrane	0.217921060005942	-1.52362239183521	466	10	0.0520833333333333	192	11940	40521,31234,37455,37603,37386,42086,40333,37040,38976,32387	nAChRalpha4,Pdfr,Egfr,robo1,shg,beat-IIa,Ac78C,olf186-F,foi,dpr8
GO:0099568	cytoplasmic region	0.220216964449094	-1.51314201656619	252	6	0.03125	192	11940	35378,41363,4379900,31987,37386,38879	Dap160,pros,dunk,spri,shg,pbl
GO:0000792	heterochromatin	0.221357468032794	-1.50797638180165	55	2	0.0104166666666667	192	11940	36238,36432	E(Pc),Su(z)2
GO:0016021	integral component of membrane	0.221618456025295	-1.50679804226434	1438	27	0.140625	192	11940	2768714,32468,26067051,37603,41791,326148,40280,38185,35935,32924,36764,246493,40278,33336,44433,40521,37455,31234,37386,40333,3772109,42086,36488,38976,38544,37040,32387	Ir41a,Cngl,Pzl,robo1,CG14857,CG31523,CG5104,CG12004,CG8008,CG8034,CG8389,prom,CG5059,Or22b,Hs2st,nAChRalpha4,Egfr,Pdfr,shg,Ac78C,Meltrin,beat-IIa,ATP8A,foi,CG15020,olf186-F,dpr8
GO:0005911	cell-cell junction	0.221653263662723	-1.5066409935019	101	3	0.015625	192	11940	37386,36363,31652	shg,Lac,nullo
GO:0000151	ubiquitin ligase complex	0.221982978540884	-1.50515457328866	150	4	0.0208333333333333	192	11940	36432,39104,42161,39884	Su(z)2,pall,CG14317,sina
GO:0045277	respiratory chain complex IV	0.228595122911501	-1.47580286244437	16	1	0.00520833333333333	192	11940	317928	ND-MLRQ
GO:0016328	lateral plasma membrane	0.228595122911501	-1.47580286244437	16	1	0.00520833333333333	192	11940	35442	CG42748
GO:0098791	Golgi subcompartment	0.230130653771554	-1.46910807146756	103	3	0.015625	192	11940	36488,38931,47942	ATP8A,Arl5,scat
GO:0000790	nuclear chromatin	0.230600025184239	-1.4670705619354	256	6	0.03125	192	11940	43819,36432,35485,36241,41189,36238	pho,Su(z)2,d4,tou,CG16908,E(Pc)
GO:0098687	chromosomal region	0.231612005212098	-1.46269169865049	204	5	0.0260416666666667	192	11940	35004,36238,43901,33442,43819	BuGZ,E(Pc),chb,Elba2,pho
GO:0098793	presynapse	0.239186597284881	-1.4305112898932	155	4	0.0208333333333333	192	11940	35378,37517,3355164,3355084	Dap160,Synj,stnA,Snap25
GO:0043296	apical junction complex	0.239202989763841	-1.43044275797106	58	2	0.0104166666666667	192	11940	36363,37386	Lac,shg
GO:0022625	cytosolic large ribosomal subunit	0.239202989763841	-1.43044275797106	58	2	0.0104166666666667	192	11940	31483,35453	RpL35,RpL21
GO:0070013	intracellular organelle lumen	0.239335069263089	-1.42989074543993	1220	23	0.119791666666667	192	11940	35475,39496,39164,36238,38527,38879,35594,326206,41244,41032,33442,41189,33182,2768848,36241,32994,36432,33670,39581,33669,39765,43819,35485	CG3107,SNCF,Taf2,E(Pc),TfIIEbeta,pbl,koi,CG11583,CG6254,hb,Elba2,CG16908,mRpL10,mute,tou,zld,Su(z)2,Elba3,stwl,Bsg25A,Taf4,pho,d4
GO:0043233	organelle lumen	0.239335069263089	-1.42989074543993	1220	23	0.119791666666667	192	11940	39581,33669,39765,43819,35485,36241,36432,32994,33670,33182,41189,2768848,39496,35475,38527,38879,36238,39164,41032,41244,35594,326206,33442	stwl,Bsg25A,Taf4,pho,d4,tou,Su(z)2,zld,Elba3,mRpL10,CG16908,mute,SNCF,CG3107,TfIIEbeta,pbl,E(Pc),Taf2,hb,CG6254,koi,CG11583,Elba2
GO:0031974	membrane-enclosed lumen	0.239335069263089	-1.42989074543993	1220	23	0.119791666666667	192	11940	2768848,33182,41189,33442,326206,41032,41244,35594,36238,38527,38879,39164,35475,39496,35485,43819,39765,33669,39581,33670,36432,32994,36241	mute,mRpL10,CG16908,Elba2,CG11583,hb,CG6254,koi,E(Pc),TfIIEbeta,pbl,Taf2,CG3107,SNCF,d4,pho,Taf4,Bsg25A,stwl,Elba3,Su(z)2,zld,tou
GO:0035267	NuA4 histone acetyltransferase complex	0.241016268201524	-1.42289084485881	17	1	0.00520833333333333	192	11940	36238	E(Pc)
GO:0043189	H4/H2A histone acetyltransferase complex	0.241016268201524	-1.42289084485881	17	1	0.00520833333333333	192	11940	36238	E(Pc)
GO:0000407	phagophore assembly site	0.241016268201524	-1.42289084485881	17	1	0.00520833333333333	192	11940	39454	Atg1
GO:0031226	intrinsic component of plasma membrane	0.244653793073762	-1.40791115728478	480	10	0.0520833333333333	192	11940	40333,42086,38976,37040,32387,40521,37455,31234,37603,37386	Ac78C,beat-IIa,foi,olf186-F,dpr8,nAChRalpha4,Egfr,Pdfr,robo1,shg
GO:0031224	intrinsic component of membrane	0.246306806062836	-1.40117734101439	1460	27	0.140625	192	11940	246493,36764,38185,35935,32924,326148,40280,41791,37603,2768714,26067051,32468,37040,38976,38544,32387,42086,3772109,40333,36488,37386,40521,44433,40278,33336,31234,37455	prom,CG8389,CG12004,CG8008,CG8034,CG31523,CG5104,CG14857,robo1,Ir41a,Pzl,Cngl,olf186-F,foi,CG15020,dpr8,beat-IIa,Meltrin,Ac78C,ATP8A,shg,nAChRalpha4,Hs2st,CG5059,Or22b,Pdfr,Egfr
GO:0015934	large ribosomal subunit	0.25157234277947	-1.3800246855579	108	3	0.015625	192	11940	31483,35453,33182	RpL35,RpL21,mRpL10
GO:0044456	synapse part	0.252543468499736	-1.37617189260906	211	5	0.0260416666666667	192	11940	3355084,3355164,37517,35378,40521	Snap25,stnA,Synj,Dap160,nAChRalpha4
GO:0098595	perivitelline space	0.253238433470361	-1.37342380927401	18	1	0.00520833333333333	192	11940	3772109	Meltrin
GO:0043005	neuron projection	0.258161404858833	-1.35417028943873	431	9	0.046875	192	11940	3355084,37603,31234,31945,33336,40521,32387,43901,37517	Snap25,robo1,Pdfr,RhoU,Or22b,nAChRalpha4,dpr8,chb,Synj
GO:0044425	membrane part	0.262286737302422	-1.33831695647412	2068	37	0.192708333333333	192	11940	37455,36159,43571,37386,35442,36488,42086,3772109,33890,38879,37040,32468,26067051,37603,326148,40280,4379900,317928,38185,35935,35378,31234,40278,33336,44433,40521,3355084,33107,40333,32387,38976,38544,2768714,41791,32924,36764,246493	Egfr,ND-B14,Sry-alpha,shg,CG42748,ATP8A,beat-IIa,Meltrin,slam,pbl,olf186-F,Cngl,Pzl,robo1,CG31523,CG5104,dunk,ND-MLRQ,CG12004,CG8008,Dap160,Pdfr,CG5059,Or22b,Hs2st,nAChRalpha4,Snap25,Dd,Ac78C,dpr8,foi,CG15020,Ir41a,CG14857,CG8034,CG8389,prom
GO:0031984	organelle subcompartment	0.264577575098665	-1.32962078108679	111	3	0.015625	192	11940	47942,38931,36488	scat,Arl5,ATP8A
GO:0097346	INO80-type complex	0.265264789852177	-1.32702674488158	19	1	0.00520833333333333	192	11940	43819	pho
GO:0005701	polytene chromosome chromocenter	0.277098458198712	-1.28338239118963	20	1	0.00520833333333333	192	11940	36238	E(Pc)
GO:0005811	lipid droplet	0.277098458198712	-1.28338239118963	20	1	0.00520833333333333	192	11940	32437	Lsd-2
GO:0031672	A band	0.277098458198712	-1.28338239118963	20	1	0.00520833333333333	192	11940	33461	Pgk
GO:0008021	synaptic vesicle	0.281029571236133	-1.26929537946951	65	2	0.0104166666666667	192	11940	35378,3355164	Dap160,stnA
GO:0044448	cell cortex part	0.286424366587172	-1.25028076864883	116	3	0.015625	192	11940	35378,4379900,41363	Dap160,dunk,pros
GO:0097060	synaptic membrane	0.287002076420399	-1.2482658283344	66	2	0.0104166666666667	192	11940	35378,40521	Dap160,nAChRalpha4
GO:0070382	exocytic vesicle	0.298930253200825	-1.20754499968928	68	2	0.0104166666666667	192	11940	35378,3355164	Dap160,stnA
GO:0019005	SCF ubiquitin ligase complex	0.298930253200825	-1.20754499968928	68	2	0.0104166666666667	192	11940	39104,42161	pall,CG14317
GO:0043195	terminal bouton	0.298930253200825	-1.20754499968928	68	2	0.0104166666666667	192	11940	37517,3355084	Synj,Snap25
GO:0042734	presynaptic membrane	0.300199967553456	-1.20330646786587	22	1	0.00520833333333333	192	11940	35378	Dap160
GO:0120025	plasma membrane bounded cell projection	0.306906605549855	-1.18121179412813	626	12	0.0625	192	11940	37517,32387,43901,246493,37455,31234,33336,31945,40521,37386,3355084,37603	Synj,dpr8,chb,prom,Egfr,Pdfr,Or22b,RhoU,nAChRalpha4,shg,Snap25,robo1
GO:0045172	germline ring canal	0.311473805969184	-1.16644003427696	23	1	0.00520833333333333	192	11940	43901	chb
GO:0042995	cell projection	0.312606148699399	-1.16281119164438	629	12	0.0625	192	11940	31234,37455,40521,33336,31945,3355084,37386,37603,37517,246493,43901,32387	Pdfr,Egfr,nAChRalpha4,Or22b,RhoU,Snap25,shg,robo1,Synj,prom,chb,dpr8
GO:0000785	chromatin	0.32237882433458	-1.13202795185113	403	8	0.0416666666666667	192	11940	32994,36432,36685,36241,36238,35485,43819,41189	zld,Su(z)2,row,tou,E(Pc),d4,pho,CG16908
GO:0005913	cell-cell adherens junction	0.322566952674048	-1.13144455910244	24	1	0.00520833333333333	192	11940	37386	shg
GO:0005813	centrosome	0.326049002557682	-1.12070759431742	125	3	0.015625	192	11940	33757,43901,34924	Bsg25D,chb,CycE
GO:0005694	chromosome	0.328901962579118	-1.11199555870515	696	13	0.0677083333333333	192	11940	43901,36685,35004,36241,36238,32994,36432,43724,33442,39581,41189,43819,35485	chb,row,BuGZ,tou,E(Pc),zld,Su(z)2,CycG,Elba2,stwl,CG16908,pho,d4
GO:0015629	actin cytoskeleton	0.330459823635203	-1.10727018945428	126	3	0.015625	192	11940	26067052,41917,43687	Myo81F,Arpc3A,bnk
GO:0009986	cell surface	0.334486835648821	-1.09515775549825	74	2	0.0104166666666667	192	11940	38976,40372	foi,Alp1
GO:0034708	methyltransferase complex	0.334486835648821	-1.09515775549825	74	2	0.0104166666666667	192	11940	32886,41244	Flacc,CG6254
GO:0043679	axon terminus	0.340367196940365	-1.07773025314158	75	2	0.0104166666666667	192	11940	3355084,37517	Snap25,Synj
GO:0045171	intercellular bridge	0.344222649720935	-1.06646659341578	26	1	0.00520833333333333	192	11940	43901	chb
GO:0044306	neuron projection terminus	0.346231584987641	-1.06064740704613	76	2	0.0104166666666667	192	11940	37517,3355084	Synj,Snap25
GO:0000123	histone acetyltransferase complex	0.352078995450717	-1.04389970966811	77	2	0.0104166666666667	192	11940	35485,36238	d4,E(Pc)
GO:0061174	type I terminal bouton	0.354790825925348	-1.03622688591216	27	1	0.00520833333333333	192	11940	37517	Synj
GO:0016459	myosin complex	0.354790825925348	-1.03622688591216	27	1	0.00520833333333333	192	11940	26067052	Myo81F
GO:0043235	receptor complex	0.363719045641101	-1.01137356201135	79	2	0.0104166666666667	192	11940	40521,37455	nAChRalpha4,Egfr
GO:0000791	euchromatin	0.365189563555793	-1.00733870800868	28	1	0.00520833333333333	192	11940	36685	row
GO:0005684	U2-type spliceosomal complex	0.365189563555793	-1.00733870800868	28	1	0.00520833333333333	192	11940	36514	fand
GO:0010369	chromocenter	0.365189563555793	-1.00733870800868	28	1	0.00520833333333333	192	11940	36238	E(Pc)
GO:0000152	nuclear ubiquitin ligase complex	0.365189563555793	-1.00733870800868	28	1	0.00520833333333333	192	11940	36432	Su(z)2
GO:0031982	vesicle	0.368520838644793	-0.998258019033605	422	8	0.0416666666666667	192	11940	43617,31987,37517,47942,35378,3355164,37603,37386	CG2224,spri,Synj,scat,Dap160,stnA,robo1,shg
GO:0031201	SNARE complex	0.375421565219823	-0.979705710502533	29	1	0.00520833333333333	192	11940	3355084	Snap25
GO:0044427	chromosomal part	0.379724729024857	-0.968308686067218	604	11	0.0572916666666667	192	11940	41189,43819,35485,36685,43901,36238,35004,36241,36432,32994,33442	CG16908,pho,d4,row,chb,E(Pc),BuGZ,tou,Su(z)2,zld,Elba2
GO:0005764	lysosome	0.381028707450226	-0.964880559055538	82	2	0.0104166666666667	192	11940	40524,37517	beta-Man,Synj
GO:0044422	organelle part	0.382026732827407	-0.962264691600555	3156	53	0.276041666666667	192	11940	47942,35004,36118,38879,38527,35475,33757,35594,41244,36488,41189,36159,41041,36241,38202,317928,32994,37517,36432,326148,39765,39581,39764,38931,43819,39164,42063,34924,35453,36238,39496,40983,33442,41032,33107,326206,33182,41273,40278,33461,42037,2768848,43901,36685,41917,43687,33670,26067052,31483,33669,36514,41367,35485	scat,BuGZ,psq,pbl,TfIIEbeta,CG3107,Bsg25D,koi,CG6254,ATP8A,CG16908,ND-B14,ranshi,tou,Bro,ND-MLRQ,zld,Synj,Su(z)2,CG31523,Taf4,stwl,Zn72D,Arl5,pho,Taf2,kuk,CycE,RpL21,E(Pc),SNCF,tex,Elba2,hb,Dd,CG11583,mRpL10,hth,CG5059,Pgk,abd-A,mute,chb,row,Arpc3A,bnk,Elba3,Myo81F,RpL35,Bsg25A,fand,Ranbp9,d4
GO:0005881	cytoplasmic microtubule	0.385489490616498	-0.953241348045565	30	1	0.00520833333333333	192	11940	43901	chb
GO:0005776	autophagosome	0.385489490616498	-0.953241348045565	30	1	0.00520833333333333	192	11940	37517	Synj
GO:0070069	cytochrome complex	0.385489490616498	-0.953241348045565	30	1	0.00520833333333333	192	11940	317928	ND-MLRQ
GO:0000323	lytic vacuole	0.386755119968307	-0.949963551172355	83	2	0.0104166666666667	192	11940	37517,40524	Synj,beta-Man
GO:0034702	ion channel complex	0.392458486043116	-0.935324515396524	84	2	0.0104166666666667	192	11940	40521,32468	nAChRalpha4,Cngl
GO:0099503	secretory vesicle	0.392458486043116	-0.935324515396524	84	2	0.0104166666666667	192	11940	3355164,35378	stnA,Dap160
GO:0034399	nuclear periphery	0.395395957272986	-0.927867592696004	31	1	0.00520833333333333	192	11940	35594	koi
GO:0000775	chromosome, centromeric region	0.409423056114918	-0.893006290499163	87	2	0.0104166666666667	192	11940	43901,35004	chb,BuGZ
GO:0005918	septate junction	0.414734777288847	-0.880116053927308	33	1	0.00520833333333333	192	11940	36363	Lac
GO:0098803	respiratory chain complex	0.415027131315734	-0.879411384223981	88	2	0.0104166666666667	192	11940	317928,36159	ND-MLRQ,ND-B14
GO:0031248	protein acetyltransferase complex	0.415027131315734	-0.879411384223981	88	2	0.0104166666666667	192	11940	36238,35485	E(Pc),d4
GO:0005746	mitochondrial respirasome	0.415027131315734	-0.879411384223981	88	2	0.0104166666666667	192	11940	36159,317928	ND-B14,ND-MLRQ
GO:1902493	acetyltransferase complex	0.415027131315734	-0.879411384223981	88	2	0.0104166666666667	192	11940	35485,36238	d4,E(Pc)
GO:0044454	nuclear chromosome part	0.415852850373695	-0.877423806359574	322	6	0.03125	192	11940	36238,41189,36241,36432,35485,43819	E(Pc),CG16908,tou,Su(z)2,d4,pho
GO:0032589	neuron projection membrane	0.420604749321152	-0.866061724000893	89	2	0.0104166666666667	192	11940	33336,32387	Or22b,dpr8
GO:0070469	respirasome	0.420604749321152	-0.866061724000893	89	2	0.0104166666666667	192	11940	36159,317928	ND-B14,ND-MLRQ
GO:0008287	protein serine/threonine phosphatase complex	0.42417216056575	-0.85761586709157	34	1	0.00520833333333333	192	11940	33107	Dd
GO:1903293	phosphatase complex	0.42417216056575	-0.85761586709157	34	1	0.00520833333333333	192	11940	33107	Dd
GO:0031256	leading edge membrane	0.426155310571423	-0.852951420349314	90	2	0.0104166666666667	192	11940	33336,32387	Or22b,dpr8
GO:0005773	vacuole	0.426435138256812	-0.852295002732107	148	3	0.015625	192	11940	37517,40524,3355072	Synj,beta-Man,CG41099
GO:0005876	spindle microtubule	0.433458146210341	-0.835960035957043	35	1	0.00520833333333333	192	11940	43901	chb
GO:0030133	transport vesicle	0.437172993275206	-0.827426296602347	92	2	0.0104166666666667	192	11940	35378,3355164	Dap160,stnA
GO:0044446	intracellular organelle part	0.442438590522095	-0.815453602645918	3091	51	0.265625	192	11940	36432,32994,317928,38202,36241,41041,43819,38931,39581,39764,39765,326148,35594,41244,36488,33757,35475,38527,36118,38879,35004,47942,36159,41189,31483,26067052,33670,41917,43687,36685,43901,35485,41367,36514,33669,41032,33107,326206,33442,39496,40983,36238,34924,39164,42063,35453,42037,2768848,40278,41273,33182	Su(z)2,zld,ND-MLRQ,Bro,tou,ranshi,pho,Arl5,stwl,Zn72D,Taf4,CG31523,koi,CG6254,ATP8A,Bsg25D,CG3107,TfIIEbeta,psq,pbl,BuGZ,scat,ND-B14,CG16908,RpL35,Myo81F,Elba3,Arpc3A,bnk,row,chb,d4,Ranbp9,fand,Bsg25A,hb,Dd,CG11583,Elba2,SNCF,tex,E(Pc),CycE,Taf2,kuk,RpL21,abd-A,mute,CG5059,hth,mRpL10
GO:0031985	Golgi cisterna	0.442595150488527	-0.815099808297047	36	1	0.00520833333333333	192	11940	47942	scat
GO:0000922	spindle pole	0.442595150488527	-0.815099808297047	36	1	0.00520833333333333	192	11940	43901	chb
GO:0045169	fusome	0.451585551294234	-0.794990441695359	37	1	0.00520833333333333	192	11940	43901	chb
GO:0070160	tight junction	0.451585551294234	-0.794990441695359	37	1	0.00520833333333333	192	11940	36363	Lac
GO:0016028	rhabdomere	0.460431688759329	-0.775590775746854	38	1	0.00520833333333333	192	11940	246493	prom
GO:0005777	peroxisome	0.47480617663112	-0.744848607419866	99	2	0.0104166666666667	192	11940	49895,43420	Marf1,wat
GO:1902495	transmembrane transporter complex	0.47480617663112	-0.744848607419866	99	2	0.0104166666666667	192	11940	40521,32468	nAChRalpha4,Cngl
GO:0042579	microbody	0.47480617663112	-0.744848607419866	99	2	0.0104166666666667	192	11940	43420,49895	wat,Marf1
GO:0043186	P granule	0.477700348985577	-0.738771628032631	40	1	0.00520833333333333	192	11940	37417	tud
GO:0019897	extrinsic component of plasma membrane	0.477700348985577	-0.738771628032631	40	1	0.00520833333333333	192	11940	37386	shg
GO:1990204	oxidoreductase complex	0.480058569454172	-0.733847162827806	100	2	0.0104166666666667	192	11940	317928,36159	ND-MLRQ,ND-B14
GO:0045202	synapse	0.485743082576441	-0.722075431533262	285	5	0.0260416666666667	192	11940	35378,37517,3355164,40521,3355084	Dap160,Synj,stnA,nAChRalpha4,Snap25
GO:0030018	Z disc	0.486127368546377	-0.721284614219043	41	1	0.00520833333333333	192	11940	33461	Pgk
GO:0031461	cullin-RING ubiquitin ligase complex	0.490466774246447	-0.712397740810431	102	2	0.0104166666666667	192	11940	39104,42161	pall,CG14317
GO:0005884	actin filament	0.494419119569525	-0.704371701317952	42	1	0.00520833333333333	192	11940	43687	bnk
GO:0060293	germ plasm	0.494419119569525	-0.704371701317952	42	1	0.00520833333333333	192	11940	37417	tud
GO:0031674	I band	0.494419119569525	-0.704371701317952	42	1	0.00520833333333333	192	11940	33461	Pgk
GO:0000228	nuclear chromosome	0.500879710854124	-0.691389304820996	352	6	0.03125	192	11940	43819,35485,36432,36238,36241,41189	pho,d4,Su(z)2,E(Pc),tou,CG16908
GO:0099023	vesicle tethering complex	0.502577762111777	-0.688004900550327	43	1	0.00520833333333333	192	11940	47942	scat
GO:0031253	cell projection membrane	0.505832957443892	-0.681548787826144	105	2	0.0104166666666667	192	11940	32387,33336	dpr8,Or22b
GO:0005741	mitochondrial outer membrane	0.510605422006711	-0.672158155338241	44	1	0.00520833333333333	192	11940	40278	CG5059
GO:0055037	recycling endosome	0.510605422006711	-0.672158155338241	44	1	0.00520833333333333	192	11940	37386	shg
GO:0030424	axon	0.518311947866151	-0.657178002024095	233	4	0.0208333333333333	192	11940	3355084,43901,37603,37517	Snap25,chb,robo1,Synj
GO:1902562	H4 histone acetyltransferase complex	0.518504191240657	-0.656807167949551	45	1	0.00520833333333333	192	11940	36238	E(Pc)
GO:1990351	transporter complex	0.520897280976225	-0.652202414102121	108	2	0.0104166666666667	192	11940	40521,32468	nAChRalpha4,Cngl
GO:0005815	microtubule organizing center	0.521242670458061	-0.651539567439336	171	3	0.015625	192	11940	33757,43901,34924	Bsg25D,chb,CycE
GO:0005794	Golgi apparatus	0.533760997859869	-0.627807109761897	364	6	0.03125	192	11940	38178,32312,47942,38931,36488,36285	pns,Tpst,scat,Arl5,ATP8A,Mppe
GO:0045211	postsynaptic membrane	0.533923260238584	-0.627503157767224	47	1	0.00520833333333333	192	11940	40521	nAChRalpha4
GO:0031968	organelle outer membrane	0.541447579931996	-0.613509022523434	48	1	0.00520833333333333	192	11940	40278	CG5059
GO:0019867	outer membrane	0.541447579931996	-0.613509022523434	48	1	0.00520833333333333	192	11940	40278	CG5059
GO:0043228	non-membrane-bounded organelle	0.54582360153178	-0.605459429554536	1752	28	0.145833333333333	192	11940	33442,326206,36238,34924,35004,35453,33757,39496,38944,31945,33461,33182,41189,43724,41917,43687,32437,31483,26067052,36432,32994,36241,36685,43901,35485,43819,37417,39581	Elba2,CG11583,E(Pc),CycE,BuGZ,RpL21,Bsg25D,SNCF,CG7182,RhoU,Pgk,mRpL10,CG16908,CycG,Arpc3A,bnk,Lsd-2,RpL35,Myo81F,Su(z)2,zld,tou,row,chb,d4,pho,tud,stwl
GO:0043232	intracellular non-membrane-bounded organelle	0.54582360153178	-0.605459429554536	1752	28	0.145833333333333	192	11940	39496,33757,38944,36238,35004,34924,35453,326206,33442,33182,41189,31945,33461,36685,43901,36241,26067052,31483,32437,36432,32994,43724,41917,43687,39581,37417,43819,35485	SNCF,Bsg25D,CG7182,E(Pc),BuGZ,CycE,RpL21,CG11583,Elba2,mRpL10,CG16908,RhoU,Pgk,row,chb,tou,Myo81F,RpL35,Lsd-2,Su(z)2,zld,CycG,Arpc3A,bnk,stwl,tud,pho,d4
GO:0031967	organelle envelope	0.546076080865926	-0.604996970699176	432	7	0.0364583333333333	192	11940	36159,40278,317928,41367,35594,33107,42063	ND-B14,CG5059,ND-MLRQ,Ranbp9,koi,Dd,kuk
GO:0031975	envelope	0.546076080865926	-0.604996970699176	432	7	0.0364583333333333	192	11940	42063,33107,35594,41367,36159,40278,317928	kuk,Dd,koi,Ranbp9,ND-B14,CG5059,ND-MLRQ
GO:0045495	pole plasm	0.548851049883352	-0.599928185972164	49	1	0.00520833333333333	192	11940	37417	tud
GO:0005703	polytene chromosome puff	0.548851049883352	-0.599928185972164	49	1	0.00520833333333333	192	11940	43819	pho
GO:0044391	ribosomal subunit	0.555997760055055	-0.586991013417629	180	3	0.015625	192	11940	31483,35453,33182	RpL35,RpL21,mRpL10
GO:0098802	plasma membrane receptor complex	0.556135601098626	-0.586743127599091	50	1	0.00520833333333333	192	11940	40521	nAChRalpha4
GO:0005762	mitochondrial large ribosomal subunit	0.563303133870425	-0.573937369684154	51	1	0.00520833333333333	192	11940	33182	mRpL10
GO:0000315	organellar large ribosomal subunit	0.563303133870425	-0.573937369684154	51	1	0.00520833333333333	192	11940	33182	mRpL10
GO:0031252	cell leading edge	0.564224383660684	-0.572303263232762	117	2	0.0104166666666667	192	11940	33336,32387	Or22b,dpr8
GO:0097708	intracellular vesicle	0.570949946951602	-0.560453731746996	378	6	0.03125	192	11940	31987,43617,35378,3355164,47942,37386	spri,CG2224,Dap160,stnA,scat,shg
GO:0031410	cytoplasmic vesicle	0.570949946951602	-0.560453731746996	378	6	0.03125	192	11940	43617,31987,3355164,35378,47942,37386	CG2224,spri,stnA,Dap160,scat,shg
GO:0120038	plasma membrane bounded cell projection part	0.582566412607086	-0.540312086981901	447	7	0.0364583333333333	192	11940	33336,37517,37603,3355084,246493,43901,32387	Or22b,Synj,robo1,Snap25,prom,chb,dpr8
GO:0044463	cell projection part	0.582566412607086	-0.540312086981901	447	7	0.0364583333333333	192	11940	43901,246493,3355084,32387,37603,37517,33336	chb,prom,Snap25,dpr8,robo1,Synj,Or22b
GO:0044445	cytosolic part	0.592964916640861	-0.522620044228914	256	4	0.0208333333333333	192	11940	41025,31483,35453,3355084	p,RpL35,RpL21,Snap25
GO:0044430	cytoskeletal part	0.603775129055034	-0.504553453258266	456	7	0.0364583333333333	192	11940	26067052,41917,43687,33757,43901,34924,35004	Myo81F,Arpc3A,bnk,Bsg25D,chb,CycE,BuGZ
GO:0044450	microtubule organizing center part	0.603953613150753	-0.504257883415832	57	1	0.00520833333333333	192	11940	33757	Bsg25D
GO:0071013	catalytic step 2 spliceosome	0.604685212832164	-0.50304726572751	126	2	0.0104166666666667	192	11940	39764,36514	Zn72D,fand
GO:0034703	cation channel complex	0.610352746894803	-0.493718215352489	58	1	0.00520833333333333	192	11940	32468	Cngl
GO:0005856	cytoskeleton	0.612654509063122	-0.489954108680489	525	8	0.0416666666666667	192	11940	31945,43687,41917,26067052,34924,35004,43901,33757	RhoU,bnk,Arpc3A,Myo81F,CycE,BuGZ,chb,Bsg25D
GO:0044431	Golgi apparatus part	0.613934576255447	-0.487866909842095	196	3	0.015625	192	11940	47942,36488,38931	scat,ATP8A,Arl5
GO:0035097	histone methyltransferase complex	0.634936957635108	-0.454229564332753	62	1	0.00520833333333333	192	11940	41244	CG6254
GO:0030017	sarcomere	0.634936957635108	-0.454229564332753	62	1	0.00520833333333333	192	11940	33461	Pgk
GO:0005795	Golgi stack	0.640837959822923	-0.444978646806902	63	1	0.00520833333333333	192	11940	47942	scat
GO:0099512	supramolecular fiber	0.640944531926907	-0.444812359461092	204	3	0.015625	192	11940	43901,43687,33461	chb,bnk,Pgk
GO:0099081	supramolecular polymer	0.647487627664655	-0.434655593444817	206	3	0.015625	192	11940	43901,43687,33461	chb,bnk,Pgk
GO:0099080	supramolecular complex	0.65394644881596	-0.4247298134219	208	3	0.015625	192	11940	33461,43687,43901	Pgk,bnk,chb
GO:0032590	dendrite membrane	0.65797763328924	-0.418584340196201	66	1	0.00520833333333333	192	11940	33336	Or22b
GO:0030016	myofibril	0.65797763328924	-0.418584340196201	66	1	0.00520833333333333	192	11940	33461	Pgk
GO:0012506	vesicle membrane	0.663508060660258	-0.410214276586973	67	1	0.00520833333333333	192	11940	37517	Synj
GO:0044444	cytoplasmic part	0.66384593759195	-0.409705178125772	3495	54	0.28125	192	11940	33107,326111,3772180,43420,35453,41698,35402,35378,39454,36285,33461,40278,3355084,41273,40081,33182,39884,31483,42861,41363,34374,43901,36780,38178,42819,40524,41367,32312,38915,35594,36488,41025,38944,49895,33757,35475,47942,38879,43571,36159,3355072,3355041,37386,33422,37517,32437,31987,317928,43617,4379900,38931,3355164,326148,37417	Dd,CG31013,Sxl,wat,RpL21,Art9,Mondo,Dap160,Atg1,Mppe,Pgk,CG5059,Snap25,hth,Mkp3,mRpL10,sina,RpL35,GatB,pros,CG4957,chb,Jhe,pns,eIF4G2,beta-Man,Ranbp9,Tpst,CG7387,koi,ATP8A,p,CG7182,Marf1,Bsg25D,CG3107,scat,pbl,Sry-alpha,ND-B14,CG41099,eIF4B,shg,CG15390,Synj,Lsd-2,spri,ND-MLRQ,CG2224,dunk,Arl5,stnA,CG31523,tud
GO:0099513	polymeric cytoskeletal fiber	0.665712484808798	-0.406897406144254	141	2	0.0104166666666667	192	11940	43901,43687	chb,bnk
GO:0030425	dendrite	0.665712484808798	-0.406897406144254	141	2	0.0104166666666667	192	11940	33336,37603	Or22b,robo1
GO:0097447	dendritic tree	0.665712484808798	-0.406897406144254	141	2	0.0104166666666667	192	11940	33336,37603	Or22b,robo1
GO:0036477	somatodendritic compartment	0.666610716319719	-0.40554903715053	212	3	0.015625	192	11940	33336,31234,37603	Or22b,Pdfr,robo1
GO:0044449	contractile fiber part	0.674303436571117	-0.394075066752858	69	1	0.00520833333333333	192	11940	33461	Pgk
GO:1990904	ribonucleoprotein complex	0.674608457978886	-0.393622818664305	754	11	0.0572916666666667	192	11940	37417,36514,33182,3355041,39764,35385,35453,38944,3772180,39527,31483	tud,fand,mRpL10,eIF4B,Zn72D,Nbr,RpL21,CG7182,Sxl,bru3,RpL35
GO:0071011	precatalytic spliceosome	0.676971140776688	-0.390126635077892	144	2	0.0104166666666667	192	11940	36514,39764	fand,Zn72D
GO:0005840	ribosome	0.682046015712199	-0.382658151696022	287	4	0.0208333333333333	192	11940	31483,38944,33182,35453	RpL35,CG7182,mRpL10,RpL21
GO:0043292	contractile fiber	0.684754220077678	-0.378695307911349	71	1	0.00520833333333333	192	11940	33461	Pgk
GO:0048471	perinuclear region of cytoplasm	0.684754220077678	-0.378695307911349	71	1	0.00520833333333333	192	11940	35594	koi
GO:0043025	neuronal cell body	0.68792104475171	-0.374081208169592	147	2	0.0104166666666667	192	11940	37603,31234	robo1,Pdfr
GO:0098794	postsynapse	0.689853823203057	-0.371275554264656	72	1	0.00520833333333333	192	11940	40521	nAChRalpha4
GO:0098800	inner mitochondrial membrane protein complex	0.702047209358838	-0.353754627418577	151	2	0.0104166666666667	192	11940	36159,317928	ND-B14,ND-MLRQ
GO:0030176	integral component of endoplasmic reticulum membrane	0.70466543903652	-0.350032143364646	75	1	0.00520833333333333	192	11940	326148	CG31523
GO:0005730	nucleolus	0.708276264799925	-0.344921056878734	226	3	0.015625	192	11940	326206,39581,39496	CG11583,stwl,SNCF
GO:0019898	extrinsic component of membrane	0.709444557079219	-0.343272929086973	76	1	0.00520833333333333	192	11940	37386	shg
GO:0012505	endomembrane system	0.718508224518809	-0.330578126738301	1113	16	0.0833333333333333	192	11940	42063,47942,326111,35594,33107,36488,37386,36285,35378,38178,43617,326148,32312,41367,3355164,38931	kuk,scat,CG31013,koi,Dd,ATP8A,shg,Mppe,Dap160,pns,CG2224,CG31523,Tpst,Ranbp9,stnA,Arl5
GO:0031227	intrinsic component of endoplasmic reticulum membrane	0.718773206631173	-0.330209399904957	78	1	0.00520833333333333	192	11940	326148	CG31523
GO:0005829	cytosol	0.721282520793852	-0.326724372687452	1181	17	0.0885416666666667	192	11940	33461,43571,39454,39884,40081,3355084,41273,3355041,41025,41698,35402,35453,3772180,38944,41367,31483,32437	Pgk,Sry-alpha,Atg1,sina,Mkp3,Snap25,hth,eIF4B,p,Art9,Mondo,RpL21,Sxl,CG7182,Ranbp9,RpL35,Lsd-2
GO:0044297	cell body	0.725493642793661	-0.320902969213637	158	2	0.0104166666666667	192	11940	31234,37603	Pdfr,robo1
GO:0000313	organellar ribosome	0.732210406105811	-0.311687366288537	81	1	0.00520833333333333	192	11940	33182	mRpL10
GO:0005761	mitochondrial ribosome	0.732210406105811	-0.311687366288537	81	1	0.00520833333333333	192	11940	33182	mRpL10
GO:0005739	mitochondrion	0.747344237755378	-0.291229373015699	800	11	0.0572916666666667	192	11940	36159,40278,37417,38915,33182,42861,34374,317928,33422,36780,35475	ND-B14,CG5059,tud,CG7387,mRpL10,GatB,CG4957,ND-MLRQ,CG15390,Jhe,CG3107
GO:0098796	membrane protein complex	0.759579039114292	-0.274990895061012	533	7	0.0364583333333333	192	11940	3355084,37386,32468,33107,40521,317928,36159	Snap25,shg,Cngl,Dd,nAChRalpha4,ND-MLRQ,ND-B14
GO:0036464	cytoplasmic ribonucleoprotein granule	0.761131469641675	-0.272949176985501	88	1	0.00520833333333333	192	11940	37417	tud
GO:0005759	mitochondrial matrix	0.764919548293288	-0.267984616315583	171	2	0.0104166666666667	192	11940	33182,35475	mRpL10,CG3107
GO:0098797	plasma membrane protein complex	0.764919548293288	-0.267984616315583	171	2	0.0104166666666667	192	11940	40521,37386	nAChRalpha4,shg
GO:0035770	ribonucleoprotein granule	0.765001091453117	-0.267878018420518	89	1	0.00520833333333333	192	11940	37417	tud
GO:0016604	nuclear body	0.776239745664308	-0.253293855915992	92	1	0.00520833333333333	192	11940	2768848	mute
GO:0019866	organelle inner membrane	0.779502773515955	-0.249099032420136	254	3	0.015625	192	11940	42063,317928,36159	kuk,ND-MLRQ,ND-B14
GO:0005874	microtubule	0.800427032351221	-0.222609903290622	99	1	0.00520833333333333	192	11940	43901	chb
GO:0005681	spliceosomal complex	0.809024667532536	-0.211925871000938	188	2	0.0104166666666667	192	11940	36514,39764	fand,Zn72D
GO:0005615	extracellular space	0.812055619366888	-0.208186444409003	709	9	0.046875	192	11940	326184,34297,46000,36780,37441,39833,38003,34010,41742	CG32052,CG17633,scw,Jhe,CG17974,aos,Nplp1,Wnt6,Crz
GO:0098798	mitochondrial protein complex	0.813400730840896	-0.206531387008192	270	3	0.015625	192	11940	33182,317928,36159	mRpL10,ND-MLRQ,ND-B14
GO:0044455	mitochondrial membrane part	0.820524137543582	-0.197811950793797	193	2	0.0104166666666667	192	11940	36159,317928	ND-B14,ND-MLRQ
GO:0022626	cytosolic ribosome	0.835585365418822	-0.179622763312811	200	2	0.0104166666666667	192	11940	35453,31483	RpL21,RpL35
GO:0005576	extracellular region	0.836115991200916	-0.178987930066054	1217	16	0.0833333333333333	192	11940	33985,326184,32160,39833,36780,43901,41742,34010,38003,43273,49821,46000,34297,37441,3772109,37956	Pcp,CG32052,tsg,aos,Jhe,chb,Crz,Wnt6,Nplp1,grass,EbpIII,scw,CG17633,CG17974,Meltrin,spz6
GO:0005737	cytoplasm	0.848645233181264	-0.164114044333442	4500	66	0.34375	192	11940	4379900,317928,43724,43617,33422,32437,38931,3355164,37417,326148,45325,41025,36488,47942,38944,36506,41189,3355072,37386,42861,34374,41363,42819,3772427,43901,36780,40524,32312,33107,326111,35453,35402,39454,35378,33182,41273,32152,40081,31987,37517,39527,35594,38879,49895,35475,33757,43571,36159,38538,3355041,31483,39673,38178,41367,38915,34924,41698,3772180,43420,36285,33461,31945,40278,35783,39884,3355084	dunk,ND-MLRQ,CycG,CG2224,CG15390,Lsd-2,Arl5,stnA,tud,CG31523,lin,p,ATP8A,scat,CG7182,CG6145,CG16908,CG41099,shg,GatB,CG4957,pros,eIF4G2,primo-2,chb,Jhe,beta-Man,Tpst,Dd,CG31013,RpL21,Mondo,Atg1,Dap160,mRpL10,hth,wisp,Mkp3,spri,Synj,bru3,koi,pbl,Marf1,CG3107,Bsg25D,Sry-alpha,ND-B14,CG11342,eIF4B,RpL35,Z600,pns,Ranbp9,CG7387,CycE,Art9,Sxl,wat,Mppe,Pgk,RhoU,CG5059,Asap,sina,Snap25
GO:0005819	spindle	0.848879314658191	-0.163838252765409	116	1	0.00520833333333333	192	11940	43901	chb
GO:0005768	endosome	0.858778713501018	-0.152243999613275	212	2	0.0104166666666667	192	11940	43617,37386	CG2224,shg
GO:0031966	mitochondrial membrane	0.862164664844152	-0.148309000060347	298	3	0.015625	192	11940	36159,40278,317928	ND-B14,CG5059,ND-MLRQ
GO:0005789	endoplasmic reticulum membrane	0.867533456651582	-0.142101201159461	217	2	0.0104166666666667	192	11940	33107,326148	Dd,CG31523
GO:0042175	nuclear outer membrane-endoplasmic reticulum membrane network	0.877383518368795	-0.130811075052859	223	2	0.0104166666666667	192	11940	326148,33107	CG31523,Dd
GO:0005740	mitochondrial envelope	0.883411801637559	-0.123963820572791	313	3	0.015625	192	11940	36159,317928,40278	ND-B14,ND-MLRQ,CG5059
GO:0044421	extracellular region part	0.883794507169067	-0.123530701320576	921	11	0.0572916666666667	192	11940	38003,41742,34010,37441,43901,34297,46000,36780,39833,326184,33985	Nplp1,Crz,Wnt6,CG17974,chb,CG17633,scw,Jhe,aos,CG32052,Pcp
GO:0044429	mitochondrial part	0.889981795318671	-0.116554271163274	480	5	0.0260416666666667	192	11940	33182,35475,36159,317928,40278	mRpL10,CG3107,ND-B14,ND-MLRQ,CG5059
GO:0005875	microtubule associated complex	0.892876224468845	-0.113307314130262	137	1	0.00520833333333333	192	11940	43901	chb
GO:0044433	cytoplasmic vesicle part	0.901311653080993	-0.103904184311084	142	1	0.00520833333333333	192	11940	47942	scat
GO:0005743	mitochondrial inner membrane	0.906792003108669	-0.0978421791914988	244	2	0.0104166666666667	192	11940	317928,36159	ND-MLRQ,ND-B14
GO:0044432	endoplasmic reticulum part	0.916159111940674	-0.0875652264006221	252	2	0.0104166666666667	192	11940	33107,326148	Dd,CG31523
GO:0031301	integral component of organelle membrane	0.926564213876199	-0.0762719276430865	160	1	0.00520833333333333	192	11940	326148	CG31523
GO:0015630	microtubule cytoskeleton	0.931582004989032	-0.0708710574004266	359	3	0.015625	192	11940	34924,33757,43901	CycE,Bsg25D,chb
GO:0031300	intrinsic component of organelle membrane	0.933460771757721	-0.0688563396388617	166	1	0.00520833333333333	192	11940	326148	CG31523
GO:0031012	extracellular matrix	0.968812427374042	-0.0316842592305208	212	1	0.00520833333333333	192	11940	33985	Pcp
GO:0031090	organelle membrane	0.973214938276235	-0.027150318543806	787	7	0.0364583333333333	192	11940	42063,326148,37517,33107,36159,317928,40278	kuk,CG31523,Synj,Dd,ND-B14,ND-MLRQ,CG5059
GO:0098805	whole membrane	0.982513242415053	-0.017641457044511	247	1	0.00520833333333333	192	11940	40278	CG5059
GO:0005783	endoplasmic reticulum	0.983938021260734	-0.0161923704372619	475	3	0.015625	192	11940	326148,326111,33107	CG31523,CG31013,Dd
GO:0098588	bounding membrane of organelle	0.99552253682031	-0.00448751703970243	329	1	0.00520833333333333	192	11940	40278	CG5059
GO:0030132	clathrin coat of coated pit	0.999999999966043	-3.39570794499489e-11	9	0	0	192	11940
GO:0016010	dystrophin-associated glycoprotein complex	0.999999999966043	-3.39570794499489e-11	9	0	0	192	11940
GO:0031298	replication fork protection complex	0.999999999966043	-3.39570794499489e-11	9	0	0	192	11940
GO:0030137	COPI-coated vesicle	0.999999999966043	-3.39570794499489e-11	9	0	0	192	11940
GO:0106068	SUMO ligase complex	0.999999999966043	-3.39570794499489e-11	9	0	0	192	11940
GO:0000803	sex chromosome	0.999999999966043	-3.39570794499489e-11	9	0	0	192	11940
GO:0030062	mitochondrial tricarboxylic acid cycle enzyme complex	0.999999999966043	-3.39570794499489e-11	9	0	0	192	11940
GO:0010494	cytoplasmic stress granule	0.999999999966043	-3.39570794499489e-11	9	0	0	192	11940
GO:0101031	chaperone complex	0.999999999966043	-3.39570794499489e-11	9	0	0	192	11940
GO:0030008	TRAPP complex	0.999999999966043	-3.39570794499489e-11	9	0	0	192	11940
GO:0005687	U4 snRNP	0.999999999966043	-3.39570794499489e-11	9	0	0	192	11940
GO:0016460	myosin II complex	0.999999999966043	-3.39570794499489e-11	9	0	0	192	11940
GO:0030666	endocytic vesicle membrane	0.999999999966043	-3.39570794499489e-11	9	0	0	192	11940
GO:0045261	proton-transporting ATP synthase complex, catalytic core F(1)	0.999999999966043	-3.39570794499489e-11	9	0	0	192	11940
GO:0008250	oligosaccharyltransferase complex	0.999999999966043	-3.39570794499489e-11	9	0	0	192	11940
GO:0030663	COPI-coated vesicle membrane	0.999999999966043	-3.39570794499489e-11	9	0	0	192	11940
GO:0030681	multimeric ribonuclease P complex	0.999999999966043	-3.39570794499489e-11	9	0	0	192	11940
GO:0098592	cytoplasmic side of apical plasma membrane	0.999999999966043	-3.39570794499489e-11	9	0	0	192	11940
GO:0000275	mitochondrial proton-transporting ATP synthase complex, catalytic core F(1)	0.999999999966043	-3.39570794499489e-11	9	0	0	192	11940
GO:0031080	nuclear pore outer ring	0.999999999966043	-3.39570794499489e-11	9	0	0	192	11940
GO:0017119	Golgi transport complex	0.999999999966043	-3.39570794499489e-11	9	0	0	192	11940
GO:0016442	RISC complex	0.999999999966043	-3.39570794499489e-11	9	0	0	192	11940
GO:0000145	exocyst	0.999999999966043	-3.39570794499489e-11	9	0	0	192	11940
GO:0030015	CCR4-NOT core complex	0.999999999966043	-3.39570794499489e-11	9	0	0	192	11940
GO:0090665	glycoprotein complex	0.999999999966043	-3.39570794499489e-11	9	0	0	192	11940
GO:0031332	RNAi effector complex	0.999999999966043	-3.39570794499489e-11	9	0	0	192	11940
GO:0030915	Smc5-Smc6 complex	0.999999999966043	-3.39570794499489e-11	9	0	0	192	11940
GO:0044613	nuclear pore central transport channel	0.999999999966043	-3.39570794499489e-11	9	0	0	192	11940
GO:0042555	MCM complex	0.999999999966043	-3.39570794499489e-11	9	0	0	192	11940
GO:0098831	presynaptic active zone cytoplasmic component	0.999999999966043	-3.39570794499489e-11	9	0	0	192	11940
GO:0030126	COPI vesicle coat	0.999999999966043	-3.39570794499489e-11	9	0	0	192	11940
GO:0070775	H3 histone acetyltransferase complex	0.999999999966043	-3.39570794499489e-11	9	0	0	192	11940
GO:0048500	signal recognition particle	0.999999999966043	-3.39570794499489e-11	9	0	0	192	11940
GO:0000177	cytoplasmic exosome (RNase complex)	0.999999999966043	-3.39570794499489e-11	9	0	0	192	11940
GO:0072588	box H/ACA RNP complex	0.999999999972656	-2.7343670216412e-11	4	0	0	192	11940
GO:0044298	cell body membrane	0.999999999972656	-2.7343670216412e-11	4	0	0	192	11940
GO:0005960	glycine cleavage complex	0.999999999972656	-2.7343670216412e-11	4	0	0	192	11940
GO:0038037	G protein-coupled receptor dimeric complex	0.999999999972656	-2.7343670216412e-11	4	0	0	192	11940
GO:0032300	mismatch repair complex	0.999999999972656	-2.7343670216412e-11	4	0	0	192	11940
GO:0005581	collagen trimer	0.999999999972656	-2.7343670216412e-11	4	0	0	192	11940
GO:0071782	endoplasmic reticulum tubular network	0.999999999972656	-2.7343670216412e-11	4	0	0	192	11940
GO:0005917	nephrocyte diaphragm	0.999999999972656	-2.7343670216412e-11	4	0	0	192	11940
GO:0016580	Sin3 complex	0.999999999972656	-2.7343670216412e-11	4	0	0	192	11940
GO:0070776	MOZ/MORF histone acetyltransferase complex	0.999999999972656	-2.7343670216412e-11	4	0	0	192	11940
GO:0000782	telomere cap complex	0.999999999972656	-2.7343670216412e-11	4	0	0	192	11940
GO:0000778	condensed nuclear chromosome kinetochore	0.999999999972656	-2.7343670216412e-11	4	0	0	192	11940
GO:0044611	nuclear pore inner ring	0.999999999972656	-2.7343670216412e-11	4	0	0	192	11940
GO:0005968	Rab-protein geranylgeranyltransferase complex	0.999999999972656	-2.7343670216412e-11	4	0	0	192	11940
GO:0000835	ER ubiquitin ligase complex	0.999999999972656	-2.7343670216412e-11	4	0	0	192	11940
GO:0032021	NELF complex	0.999999999972656	-2.7343670216412e-11	4	0	0	192	11940
GO:0005656	nuclear pre-replicative complex	0.999999999972656	-2.7343670216412e-11	4	0	0	192	11940
GO:0032809	neuronal cell body membrane	0.999999999972656	-2.7343670216412e-11	4	0	0	192	11940
GO:0019908	nuclear cyclin-dependent protein kinase holoenzyme complex	0.999999999972656	-2.7343670216412e-11	4	0	0	192	11940
GO:0089701	U2AF	0.999999999972656	-2.7343670216412e-11	4	0	0	192	11940
GO:0005672	transcription factor TFIIA complex	0.999999999972656	-2.7343670216412e-11	4	0	0	192	11940
GO:0016011	dystroglycan complex	0.999999999972656	-2.7343670216412e-11	4	0	0	192	11940
GO:0000811	GINS complex	0.999999999972656	-2.7343670216412e-11	4	0	0	192	11940
GO:0031416	NatB complex	0.999999999972656	-2.7343670216412e-11	4	0	0	192	11940
GO:0036056	filtration diaphragm	0.999999999972656	-2.7343670216412e-11	4	0	0	192	11940
GO:0031933	telomeric heterochromatin	0.999999999972656	-2.7343670216412e-11	4	0	0	192	11940
GO:0005640	nuclear outer membrane	0.999999999972656	-2.7343670216412e-11	4	0	0	192	11940
GO:0005845	mRNA cap binding complex	0.999999999972656	-2.7343670216412e-11	4	0	0	192	11940
GO:0097361	CIA complex	0.999999999972656	-2.7343670216412e-11	4	0	0	192	11940
GO:0000836	Hrd1p ubiquitin ligase complex	0.999999999972656	-2.7343670216412e-11	4	0	0	192	11940
GO:0097431	mitotic spindle pole	0.999999999972656	-2.7343670216412e-11	4	0	0	192	11940
GO:1990246	uniplex complex	0.999999999972656	-2.7343670216412e-11	4	0	0	192	11940
GO:0070765	gamma-secretase complex	0.999999999972656	-2.7343670216412e-11	4	0	0	192	11940
GO:1904115	axon cytoplasm	0.999999999972656	-2.7343670216412e-11	4	0	0	192	11940
GO:0031314	extrinsic component of mitochondrial inner membrane	0.999999999972656	-2.7343670216412e-11	4	0	0	192	11940
GO:0005639	integral component of nuclear inner membrane	0.999999999972656	-2.7343670216412e-11	4	0	0	192	11940
GO:0008230	ecdysone receptor holocomplex	0.999999999972656	-2.7343670216412e-11	4	0	0	192	11940
GO:0097425	smooth endoplasmic reticulum part	0.999999999972656	-2.7343670216412e-11	4	0	0	192	11940
GO:0016029	subrhabdomeral cisterna	0.999999999972656	-2.7343670216412e-11	4	0	0	192	11940
GO:0008622	epsilon DNA polymerase complex	0.999999999972656	-2.7343670216412e-11	4	0	0	192	11940
GO:0005616	larval serum protein complex	0.999999999972656	-2.7343670216412e-11	4	0	0	192	11940
GO:0001401	SAM complex	0.999999999972656	-2.7343670216412e-11	4	0	0	192	11940
GO:0030678	mitochondrial ribonuclease P complex	0.999999999972656	-2.7343670216412e-11	4	0	0	192	11940
GO:0005658	alpha DNA polymerase:primase complex	0.999999999972656	-2.7343670216412e-11	4	0	0	192	11940
GO:0008024	cyclin/CDK positive transcription elongation factor complex	0.999999999972656	-2.7343670216412e-11	4	0	0	192	11940
GO:0098839	postsynaptic density membrane	0.999999999972656	-2.7343670216412e-11	4	0	0	192	11940
GO:0070449	elongin complex	0.999999999972656	-2.7343670216412e-11	4	0	0	192	11940
GO:0070451	cell hair	0.999999999972656	-2.7343670216412e-11	4	0	0	192	11940
GO:1990221	L-cysteine desulfurase complex	0.999999999972656	-2.7343670216412e-11	4	0	0	192	11940
GO:0036387	pre-replicative complex	0.999999999972656	-2.7343670216412e-11	4	0	0	192	11940
GO:0055120	striated muscle dense body	0.999999999972656	-2.7343670216412e-11	4	0	0	192	11940
GO:0000506	glycosylphosphatidylinositol-N-acetylglucosaminyltransferase (GPI-GnT) complex	0.999999999972656	-2.7343670216412e-11	4	0	0	192	11940
GO:1990907	beta-catenin-TCF complex	0.999999999972656	-2.7343670216412e-11	4	0	0	192	11940
GO:0034271	phosphatidylinositol 3-kinase complex, class III, type I	0.999999999972656	-2.7343670216412e-11	4	0	0	192	11940
GO:0000408	EKC/KEOPS complex	0.999999999972656	-2.7343670216412e-11	4	0	0	192	11940
GO:0070985	transcription factor TFIIK complex	0.999999999972656	-2.7343670216412e-11	4	0	0	192	11940
GO:0044853	plasma membrane raft	0.999999999972656	-2.7343670216412e-11	4	0	0	192	11940
GO:0009353	mitochondrial oxoglutarate dehydrogenase complex	0.999999999972656	-2.7343670216412e-11	4	0	0	192	11940
GO:0046695	SLIK (SAGA-like) complex	0.999999999972656	-2.7343670216412e-11	4	0	0	192	11940
GO:0097648	G protein-coupled receptor complex	0.999999999972656	-2.7343670216412e-11	4	0	0	192	11940
GO:0000214	tRNA-intron endonuclease complex	0.999999999972656	-2.7343670216412e-11	4	0	0	192	11940
GO:0032588	trans-Golgi network membrane	0.999999999972656	-2.7343670216412e-11	4	0	0	192	11940
GO:0030906	retromer, cargo-selective complex	0.999999999972656	-2.7343670216412e-11	4	0	0	192	11940
GO:0019008	molybdopterin synthase complex	0.999999999972656	-2.7343670216412e-11	4	0	0	192	11940
GO:0097574	lateral part of cell	0.999999999972656	-2.7343670216412e-11	4	0	0	192	11940
GO:0031229	intrinsic component of nuclear inner membrane	0.999999999972656	-2.7343670216412e-11	4	0	0	192	11940
GO:0031476	myosin VI complex	0.999999999972656	-2.7343670216412e-11	4	0	0	192	11940
GO:0005787	signal peptidase complex	0.999999999972656	-2.7343670216412e-11	4	0	0	192	11940
GO:0071781	endoplasmic reticulum cisternal network	0.999999999972656	-2.7343670216412e-11	4	0	0	192	11940
GO:0120082	smooth endoplasmic reticulum cisterna	0.999999999972656	-2.7343670216412e-11	4	0	0	192	11940
GO:0099634	postsynaptic specialization membrane	0.999999999972656	-2.7343670216412e-11	4	0	0	192	11940
GO:0031429	box H/ACA snoRNP complex	0.999999999972656	-2.7343670216412e-11	4	0	0	192	11940
GO:0070545	PeBoW complex	0.999999999972656	-2.7343670216412e-11	4	0	0	192	11940
GO:0030877	beta-catenin destruction complex	0.999999999972656	-2.7343670216412e-11	4	0	0	192	11940
GO:0071819	DUBm complex	0.999999999972656	-2.7343670216412e-11	4	0	0	192	11940
GO:0031417	NatC complex	0.999999999972656	-2.7343670216412e-11	4	0	0	192	11940
GO:0030981	cortical microtubule cytoskeleton	0.999999999972656	-2.7343670216412e-11	4	0	0	192	11940
GO:0030123	AP-3 adaptor complex	0.999999999972656	-2.7343670216412e-11	4	0	0	192	11940
GO:0009346	citrate lyase complex	0.99999999997342	-2.65798008602935e-11	1	0	0	192	11940
GO:0005594	collagen type IX trimer	0.99999999997342	-2.65798008602935e-11	1	0	0	192	11940
GO:0099056	integral component of presynaptic membrane	0.99999999997342	-2.65798008602935e-11	1	0	0	192	11940
GO:0042405	nuclear inclusion body	0.99999999997342	-2.65798008602935e-11	1	0	0	192	11940
GO:0042565	RNA nuclear export complex	0.99999999997342	-2.65798008602935e-11	1	0	0	192	11940
GO:0033063	Rad51B-Rad51C-Rad51D-XRCC2 complex	0.99999999997342	-2.65798008602935e-11	1	0	0	192	11940
GO:0033100	NuA3 histone acetyltransferase complex	0.99999999997342	-2.65798008602935e-11	1	0	0	192	11940
GO:0000329	fungal-type vacuole membrane	0.99999999997342	-2.65798008602935e-11	1	0	0	192	11940
GO:0016014	dystrobrevin complex	0.99999999997342	-2.65798008602935e-11	1	0	0	192	11940
GO:0005723	alpha-heterochromatin	0.99999999997342	-2.65798008602935e-11	1	0	0	192	11940
GO:0034506	chromosome, centromeric core domain	0.99999999997342	-2.65798008602935e-11	1	0	0	192	11940
GO:0060205	cytoplasmic vesicle lumen	0.99999999997342	-2.65798008602935e-11	1	0	0	192	11940
GO:0034774	secretory granule lumen	0.99999999997342	-2.65798008602935e-11	1	0	0	192	11940
GO:0070522	ERCC4-ERCC1 complex	0.99999999997342	-2.65798008602935e-11	1	0	0	192	11940
GO:0005971	ribonucleoside-diphosphate reductase complex	0.99999999997342	-2.65798008602935e-11	1	0	0	192	11940
GO:0034990	nuclear mitotic cohesin complex	0.99999999997342	-2.65798008602935e-11	1	0	0	192	11940
GO:0035339	SPOTS complex	0.99999999997342	-2.65798008602935e-11	1	0	0	192	11940
GO:0097542	ciliary tip	0.99999999997342	-2.65798008602935e-11	1	0	0	192	11940
GO:0043198	dendritic shaft	0.99999999997342	-2.65798008602935e-11	1	0	0	192	11940
GO:0098845	postsynaptic endosome	0.99999999997342	-2.65798008602935e-11	1	0	0	192	11940
GO:0060076	excitatory synapse	0.99999999997342	-2.65798008602935e-11	1	0	0	192	11940
GO:0032994	protein-lipid complex	0.99999999997342	-2.65798008602935e-11	1	0	0	192	11940
GO:0106094	nuclear membrane microtubule tethering complex	0.99999999997342	-2.65798008602935e-11	1	0	0	192	11940
GO:0030314	junctional membrane complex	0.99999999997342	-2.65798008602935e-11	1	0	0	192	11940
GO:0005945	6-phosphofructokinase complex	0.99999999997342	-2.65798008602935e-11	1	0	0	192	11940
GO:0097732	9+2 non-motile cilium	0.99999999997342	-2.65798008602935e-11	1	0	0	192	11940
GO:0035657	eRF1 methyltransferase complex	0.99999999997342	-2.65798008602935e-11	1	0	0	192	11940
GO:0005954	calcium- and calmodulin-dependent protein kinase complex	0.99999999997342	-2.65798008602935e-11	1	0	0	192	11940
GO:1902636	kinociliary basal body	0.99999999997342	-2.65798008602935e-11	1	0	0	192	11940
GO:0005873	plus-end kinesin complex	0.99999999997342	-2.65798008602935e-11	1	0	0	192	11940
GO:0033768	SUMO-targeted ubiquitin ligase complex	0.99999999997342	-2.65798008602935e-11	1	0	0	192	11940
GO:0072380	TRC complex	0.99999999997342	-2.65798008602935e-11	1	0	0	192	11940
GO:0042385	myosin III complex	0.99999999997342	-2.65798008602935e-11	1	0	0	192	11940
GO:0017054	negative cofactor 2 complex	0.99999999997342	-2.65798008602935e-11	1	0	0	192	11940
GO:1990070	TRAPPI protein complex	0.99999999997342	-2.65798008602935e-11	1	0	0	192	11940
GO:0001652	granular component	0.99999999997342	-2.65798008602935e-11	1	0	0	192	11940
GO:0098844	postsynaptic endocytic zone membrane	0.99999999997342	-2.65798008602935e-11	1	0	0	192	11940
GO:0035059	RCAF complex	0.99999999997342	-2.65798008602935e-11	1	0	0	192	11940
GO:0000801	central element	0.99999999997342	-2.65798008602935e-11	1	0	0	192	11940
GO:0031680	G-protein beta/gamma-subunit complex	0.99999999997342	-2.65798008602935e-11	1	0	0	192	11940
GO:0035976	transcription factor AP-1 complex	0.99999999997342	-2.65798008602935e-11	1	0	0	192	11940
GO:0002080	acrosomal membrane	0.99999999997342	-2.65798008602935e-11	1	0	0	192	11940
GO:0036194	muscle cell projection	0.99999999997342	-2.65798008602935e-11	1	0	0	192	11940
GO:0106083	nuclear membrane protein complex	0.99999999997342	-2.65798008602935e-11	1	0	0	192	11940
GO:0005722	beta-heterochromatin	0.99999999997342	-2.65798008602935e-11	1	0	0	192	11940
GO:0061638	CENP-A containing chromatin	0.99999999997342	-2.65798008602935e-11	1	0	0	192	11940
GO:0070701	mucus layer	0.99999999997342	-2.65798008602935e-11	1	0	0	192	11940
GO:0000939	condensed chromosome inner kinetochore	0.99999999997342	-2.65798008602935e-11	1	0	0	192	11940
GO:0038038	G protein-coupled receptor homodimeric complex	0.99999999997342	-2.65798008602935e-11	1	0	0	192	11940
GO:1990533	Dom34-Hbs1 complex	0.99999999997342	-2.65798008602935e-11	1	0	0	192	11940
GO:0097629	extrinsic component of omegasome membrane	0.99999999997342	-2.65798008602935e-11	1	0	0	192	11940
GO:0098894	extrinsic component of presynaptic endocytic zone membrane	0.99999999997342	-2.65798008602935e-11	1	0	0	192	11940
GO:0033106	cis-Golgi network membrane	0.99999999997342	-2.65798008602935e-11	1	0	0	192	11940
GO:0099061	integral component of postsynaptic density membrane	0.99999999997342	-2.65798008602935e-11	1	0	0	192	11940
GO:0035328	transcriptionally silent chromatin	0.99999999997342	-2.65798008602935e-11	1	0	0	192	11940
GO:0043541	UDP-N-acetylglucosamine transferase complex	0.99999999997342	-2.65798008602935e-11	1	0	0	192	11940
GO:0098898	dense core granule lumen	0.99999999997342	-2.65798008602935e-11	1	0	0	192	11940
GO:0031315	extrinsic component of mitochondrial outer membrane	0.99999999997342	-2.65798008602935e-11	1	0	0	192	11940
GO:0034245	mitochondrial DNA-directed RNA polymerase complex	0.99999999997342	-2.65798008602935e-11	1	0	0	192	11940
GO:0031258	lamellipodium membrane	0.99999999997342	-2.65798008602935e-11	1	0	0	192	11940
GO:0005899	insulin receptor complex	0.99999999997342	-2.65798008602935e-11	1	0	0	192	11940
GO:0032777	Piccolo NuA4 histone acetyltransferase complex	0.99999999997342	-2.65798008602935e-11	1	0	0	192	11940
GO:0033065	Rad51C-XRCC3 complex	0.99999999997342	-2.65798008602935e-11	1	0	0	192	11940
GO:0032419	extrinsic component of lysosome membrane	0.99999999997342	-2.65798008602935e-11	1	0	0	192	11940
GO:0030056	hemidesmosome	0.99999999997342	-2.65798008602935e-11	1	0	0	192	11940
GO:0005726	perichromatin fibrils	0.99999999997342	-2.65798008602935e-11	1	0	0	192	11940
GO:0030914	STAGA complex	0.99999999997342	-2.65798008602935e-11	1	0	0	192	11940
GO:0070274	RES complex	0.99999999997342	-2.65798008602935e-11	1	0	0	192	11940
GO:0005690	U4atac snRNP	0.99999999997342	-2.65798008602935e-11	1	0	0	192	11940
GO:0070381	endosome to plasma membrane transport vesicle	0.99999999997342	-2.65798008602935e-11	1	0	0	192	11940
GO:0070090	metaphase plate	0.99999999997342	-2.65798008602935e-11	1	0	0	192	11940
GO:0005926	connecting hemi-adherens junction	0.99999999997342	-2.65798008602935e-11	1	0	0	192	11940
GO:0097386	glial cell projection	0.99999999997342	-2.65798008602935e-11	1	0	0	192	11940
GO:0000111	nucleotide-excision repair factor 2 complex	0.99999999997342	-2.65798008602935e-11	1	0	0	192	11940
GO:0005712	chiasma	0.99999999997342	-2.65798008602935e-11	1	0	0	192	11940
GO:0034992	microtubule organizing center attachment site	0.99999999997342	-2.65798008602935e-11	1	0	0	192	11940
GO:0097632	extrinsic component of phagophore assembly site membrane	0.99999999997342	-2.65798008602935e-11	1	0	0	192	11940
GO:0071021	U2-type post-spliceosomal complex	0.99999999997342	-2.65798008602935e-11	1	0	0	192	11940
GO:0005691	U6atac snRNP	0.99999999997342	-2.65798008602935e-11	1	0	0	192	11940
GO:0031264	death-inducing signaling complex	0.99999999997342	-2.65798008602935e-11	1	0	0	192	11940
GO:0031302	intrinsic component of endosome membrane	0.99999999997342	-2.65798008602935e-11	1	0	0	192	11940
GO:0043256	laminin complex	0.99999999997342	-2.65798008602935e-11	1	0	0	192	11940
GO:0031983	vesicle lumen	0.99999999997342	-2.65798008602935e-11	1	0	0	192	11940
GO:0098753	anchored component of the cytoplasmic side of the plasma membrane	0.99999999997342	-2.65798008602935e-11	1	0	0	192	11940
GO:0005713	recombination nodule	0.99999999997342	-2.65798008602935e-11	1	0	0	192	11940
GO:0071008	U2-type post-mRNA release spliceosomal complex	0.99999999997342	-2.65798008602935e-11	1	0	0	192	11940
GO:0031380	nuclear RNA-directed RNA polymerase complex	0.99999999997342	-2.65798008602935e-11	1	0	0	192	11940
GO:0000112	nucleotide-excision repair factor 3 complex	0.99999999997342	-2.65798008602935e-11	1	0	0	192	11940
GO:0005967	mitochondrial pyruvate dehydrogenase complex	0.99999999997342	-2.65798008602935e-11	1	0	0	192	11940
GO:1904269	cell leading edge cell cortex	0.99999999997342	-2.65798008602935e-11	1	0	0	192	11940
GO:0060091	kinocilium	0.99999999997342	-2.65798008602935e-11	1	0	0	192	11940
GO:0033290	eukaryotic 48S preinitiation complex	0.99999999997342	-2.65798008602935e-11	1	0	0	192	11940
GO:0005958	DNA-dependent protein kinase-DNA ligase 4 complex	0.99999999997342	-2.65798008602935e-11	1	0	0	192	11940
GO:0000417	HIR complex	0.99999999997342	-2.65798008602935e-11	1	0	0	192	11940
GO:0000942	condensed nuclear chromosome outer kinetochore	0.99999999997342	-2.65798008602935e-11	1	0	0	192	11940
GO:0061845	neuron projection branch point	0.99999999997342	-2.65798008602935e-11	1	0	0	192	11940
GO:1990298	bub1-bub3 complex	0.99999999997342	-2.65798008602935e-11	1	0	0	192	11940
GO:0099146	intrinsic component of postsynaptic density membrane	0.99999999997342	-2.65798008602935e-11	1	0	0	192	11940
GO:0098889	intrinsic component of presynaptic membrane	0.99999999997342	-2.65798008602935e-11	1	0	0	192	11940
GO:0098830	presynaptic endosome	0.99999999997342	-2.65798008602935e-11	1	0	0	192	11940
GO:1903095	ribonuclease III complex	0.99999999997342	-2.65798008602935e-11	1	0	0	192	11940
GO:0017146	NMDA selective glutamate receptor complex	0.99999999997342	-2.65798008602935e-11	1	0	0	192	11940
GO:0031464	Cul4A-RING E3 ubiquitin ligase complex	0.99999999997342	-2.65798008602935e-11	1	0	0	192	11940
GO:0031308	intrinsic component of nuclear outer membrane	0.99999999997342	-2.65798008602935e-11	1	0	0	192	11940
GO:0098888	extrinsic component of presynaptic membrane	0.99999999997342	-2.65798008602935e-11	1	0	0	192	11940
GO:0097539	ciliary transition fiber	0.99999999997342	-2.65798008602935e-11	1	0	0	192	11940
GO:0071942	XPC complex	0.99999999997342	-2.65798008602935e-11	1	0	0	192	11940
GO:1902710	GABA receptor complex	0.99999999997342	-2.65798008602935e-11	1	0	0	192	11940
GO:0000324	fungal-type vacuole	0.99999999997342	-2.65798008602935e-11	1	0	0	192	11940
GO:0005593	FACIT collagen trimer	0.99999999997342	-2.65798008602935e-11	1	0	0	192	11940
GO:0032584	growth cone membrane	0.99999999997342	-2.65798008602935e-11	1	0	0	192	11940
GO:0030892	mitotic cohesin complex	0.99999999997342	-2.65798008602935e-11	1	0	0	192	11940
GO:0043240	Fanconi anaemia nuclear complex	0.99999999997342	-2.65798008602935e-11	1	0	0	192	11940
GO:0044327	dendritic spine head	0.99999999997342	-2.65798008602935e-11	1	0	0	192	11940
GO:0070825	micropyle	0.99999999997342	-2.65798008602935e-11	1	0	0	192	11940
GO:0070419	nonhomologous end joining complex	0.99999999997342	-2.65798008602935e-11	1	0	0	192	11940
GO:0000806	Y chromosome	0.99999999997342	-2.65798008602935e-11	1	0	0	192	11940
GO:0043505	CENP-A containing nucleosome	0.99999999997342	-2.65798008602935e-11	1	0	0	192	11940
GO:0090661	box H/ACA telomerase RNP complex	0.99999999997342	-2.65798008602935e-11	1	0	0	192	11940
GO:0098556	cytoplasmic side of rough endoplasmic reticulum membrane	0.99999999997342	-2.65798008602935e-11	1	0	0	192	11940
GO:0000274	mitochondrial proton-transporting ATP synthase, stator stalk	0.99999999997342	-2.65798008602935e-11	1	0	0	192	11940
GO:0031207	Sec62/Sec63 complex	0.99999999997342	-2.65798008602935e-11	1	0	0	192	11940
GO:0070877	microprocessor complex	0.99999999997342	-2.65798008602935e-11	1	0	0	192	11940
GO:0099243	extrinsic component of synaptic membrane	0.99999999997342	-2.65798008602935e-11	1	0	0	192	11940
GO:0070772	PAS complex	0.99999999997342	-2.65798008602935e-11	1	0	0	192	11940
GO:0036449	microtubule minus-end	0.99999999997342	-2.65798008602935e-11	1	0	0	192	11940
GO:0031379	RNA-directed RNA polymerase complex	0.99999999997342	-2.65798008602935e-11	1	0	0	192	11940
GO:0032541	cortical endoplasmic reticulum	0.99999999997342	-2.65798008602935e-11	1	0	0	192	11940
GO:0045265	proton-transporting ATP synthase, stator stalk	0.99999999997342	-2.65798008602935e-11	1	0	0	192	11940
GO:0000798	nuclear cohesin complex	0.99999999997342	-2.65798008602935e-11	1	0	0	192	11940
GO:0032807	DNA ligase IV complex	0.99999999997342	-2.65798008602935e-11	1	0	0	192	11940
GO:0044462	external encapsulating structure part	0.99999999997342	-2.65798008602935e-11	1	0	0	192	11940
GO:0070652	HAUS complex	0.99999999997342	-2.65798008602935e-11	1	0	0	192	11940
GO:0099060	integral component of postsynaptic specialization membrane	0.99999999997342	-2.65798008602935e-11	1	0	0	192	11940
GO:0043196	varicosity	0.99999999997342	-2.65798008602935e-11	1	0	0	192	11940
GO:0042643	actomyosin, actin portion	0.99999999997342	-2.65798008602935e-11	1	0	0	192	11940
GO:0000941	condensed nuclear chromosome inner kinetochore	0.99999999997342	-2.65798008602935e-11	1	0	0	192	11940
GO:0009361	succinate-CoA ligase complex (ADP-forming)	0.99999999997342	-2.65798008602935e-11	1	0	0	192	11940
GO:0016235	aggresome	0.99999999997342	-2.65798008602935e-11	1	0	0	192	11940
GO:0097504	Gemini of coiled bodies	0.99999999997342	-2.65798008602935e-11	1	0	0	192	11940
GO:0001533	cornified envelope	0.99999999997342	-2.65798008602935e-11	1	0	0	192	11940
GO:0045025	mitochondrial degradosome	0.99999999997342	-2.65798008602935e-11	1	0	0	192	11940
GO:0000322	storage vacuole	0.99999999997342	-2.65798008602935e-11	1	0	0	192	11940
GO:0031309	integral component of nuclear outer membrane	0.99999999997342	-2.65798008602935e-11	1	0	0	192	11940
GO:0090694	Scc2-Scc4 cohesin loading complex	0.99999999997342	-2.65798008602935e-11	1	0	0	192	11940
GO:1903144	actomyosin contractile ring actin filament	0.99999999997342	-2.65798008602935e-11	1	0	0	192	11940
GO:0043529	GET complex	0.99999999997342	-2.65798008602935e-11	1	0	0	192	11940
GO:0032593	insulin-responsive compartment	0.99999999997342	-2.65798008602935e-11	1	0	0	192	11940
GO:0071540	eukaryotic translation initiation factor 3 complex, eIF3e	0.99999999997342	-2.65798008602935e-11	1	0	0	192	11940
GO:1990027	S bouton	0.99999999997342	-2.65798008602935e-11	1	0	0	192	11940
GO:0071797	LUBAC complex	0.99999999997342	-2.65798008602935e-11	1	0	0	192	11940
GO:0098842	postsynaptic early endosome	0.99999999997342	-2.65798008602935e-11	1	0	0	192	11940
GO:0046696	lipopolysaccharide receptor complex	0.99999999997342	-2.65798008602935e-11	1	0	0	192	11940
GO:0032127	dense core granule membrane	0.99999999997342	-2.65798008602935e-11	1	0	0	192	11940
GO:0030061	mitochondrial crista	0.99999999997342	-2.65798008602935e-11	1	0	0	192	11940
GO:0032010	phagolysosome	0.99999999997342	-2.65798008602935e-11	1	0	0	192	11940
GO:0098833	presynaptic endocytic zone	0.99999999997342	-2.65798008602935e-11	1	0	0	192	11940
GO:0009368	endopeptidase Clp complex	0.99999999997342	-2.65798008602935e-11	1	0	0	192	11940
GO:1990033	dendritic branch point	0.99999999997342	-2.65798008602935e-11	1	0	0	192	11940
GO:0034709	methylosome	0.99999999997342	-2.65798008602935e-11	1	0	0	192	11940
GO:0032045	guanyl-nucleotide exchange factor complex	0.99999999997342	-2.65798008602935e-11	1	0	0	192	11940
GO:0030691	Noc2p-Noc3p complex	0.99999999997342	-2.65798008602935e-11	1	0	0	192	11940
GO:0034998	oligosaccharyltransferase I complex	0.99999999997342	-2.65798008602935e-11	1	0	0	192	11940
GO:0016605	PML body	0.99999999997342	-2.65798008602935e-11	1	0	0	192	11940
GO:0061802	anterior cell cortex	0.99999999997342	-2.65798008602935e-11	1	0	0	192	11940
GO:0008537	proteasome activator complex	0.99999999997342	-2.65798008602935e-11	1	0	0	192	11940
GO:0005946	alpha,alpha-trehalose-phosphate synthase complex (UDP-forming)	0.99999999997342	-2.65798008602935e-11	1	0	0	192	11940
GO:0031074	nucleocytoplasmic transport complex	0.99999999997342	-2.65798008602935e-11	1	0	0	192	11940
GO:0034993	meiotic nuclear membrane microtubule tethering complex	0.99999999997342	-2.65798008602935e-11	1	0	0	192	11940
GO:0033503	HULC complex	0.99999999997342	-2.65798008602935e-11	1	0	0	192	11940
GO:0002144	cytosolic tRNA wobble base thiouridylase complex	0.99999999997342	-2.65798008602935e-11	1	0	0	192	11940
GO:0031265	CD95 death-inducing signaling complex	0.99999999997342	-2.65798008602935e-11	1	0	0	192	11940
GO:1990513	CLOCK-BMAL transcription complex	0.99999999997342	-2.65798008602935e-11	1	0	0	192	11940
GO:0099631	postsynaptic endocytic zone cytoplasmic component	0.99999999997342	-2.65798008602935e-11	1	0	0	192	11940
GO:0061823	ring centriole	0.99999999997342	-2.65798008602935e-11	1	0	0	192	11940
GO:0034693	U11/U12 snRNP	0.99999999997342	-2.65798008602935e-11	1	0	0	192	11940
GO:1902711	GABA-A receptor complex	0.99999999997342	-2.65798008602935e-11	1	0	0	192	11940
GO:1990468	NuA3b histone acetyltransferase complex	0.99999999997342	-2.65798008602935e-11	1	0	0	192	11940
GO:0033565	ESCRT-0 complex	0.99999999997342	-2.65798008602935e-11	1	0	0	192	11940
GO:0000262	mitochondrial chromosome	0.99999999997342	-2.65798008602935e-11	1	0	0	192	11940
GO:0001651	dense fibrillar component	0.99999999997342	-2.65798008602935e-11	1	0	0	192	11940
GO:0030690	Noc1p-Noc2p complex	0.99999999997342	-2.65798008602935e-11	1	0	0	192	11940
GO:0002102	podosome	0.99999999997342	-2.65798008602935e-11	1	0	0	192	11940
GO:0030670	phagocytic vesicle membrane	0.99999999997342	-2.65798008602935e-11	1	0	0	192	11940
GO:0071561	nucleus-vacuole junction	0.99999999997342	-2.65798008602935e-11	1	0	0	192	11940
GO:0098574	cytoplasmic side of lysosomal membrane	0.99999999997342	-2.65798008602935e-11	1	0	0	192	11940
GO:0030673	axolemma	0.99999999997342	-2.65798008602935e-11	1	0	0	192	11940
GO:0005880	nuclear microtubule	0.99999999997342	-2.65798008602935e-11	1	0	0	192	11940
GO:0033597	mitotic checkpoint complex	0.99999999997342	-2.65798008602935e-11	1	0	0	192	11940
GO:0001750	photoreceptor outer segment	0.99999999997342	-2.65798008602935e-11	1	0	0	192	11940
GO:1990604	IRE1-TRAF2-ASK1 complex	0.99999999997342	-2.65798008602935e-11	1	0	0	192	11940
GO:0098835	presynaptic endocytic zone membrane	0.99999999997342	-2.65798008602935e-11	1	0	0	192	11940
GO:0000229	cytoplasmic chromosome	0.99999999997342	-2.65798008602935e-11	1	0	0	192	11940
GO:1990467	NuA3a histone acetyltransferase complex	0.99999999997342	-2.65798008602935e-11	1	0	0	192	11940
GO:0034066	RIC1-RGP1 guanyl-nucleotide exchange factor complex	0.99999999997342	-2.65798008602935e-11	1	0	0	192	11940
GO:0098948	intrinsic component of postsynaptic specialization membrane	0.99999999997342	-2.65798008602935e-11	1	0	0	192	11940
GO:1905202	methylcrotonoyl-CoA carboxylase complex	0.99999999997342	-2.65798008602935e-11	1	0	0	192	11940
GO:0045272	plasma membrane respiratory chain complex I	0.99999999997342	-2.65798008602935e-11	1	0	0	192	11940
GO:0032302	MutSbeta complex	0.99999999997342	-2.65798008602935e-11	1	0	0	192	11940
GO:0042622	photoreceptor outer segment membrane	0.99999999997342	-2.65798008602935e-11	1	0	0	192	11940
GO:0002081	outer acrosomal membrane	0.99999999997342	-2.65798008602935e-11	1	0	0	192	11940
GO:0031235	intrinsic component of the cytoplasmic side of the plasma membrane	0.99999999997342	-2.65798008602935e-11	1	0	0	192	11940
GO:0000015	phosphopyruvate hydratase complex	0.99999999997342	-2.65798008602935e-11	1	0	0	192	11940
GO:0005642	annulate lamellae	0.99999999997342	-2.65798008602935e-11	1	0	0	192	11940
GO:1990761	growth cone lamellipodium	0.99999999997342	-2.65798008602935e-11	1	0	0	192	11940
GO:0070860	RNA polymerase I core factor complex	0.99999999997342	-2.65798008602935e-11	1	0	0	192	11940
GO:1903349	omegasome membrane	0.99999999997342	-2.65798008602935e-11	1	0	0	192	11940
GO:0022627	cytosolic small ribosomal subunit	0.999999999976663	-2.33369321379834e-11	45	0	0	192	11940
GO:0000794	condensed nuclear chromosome	0.999999999980221	-1.97792842051083e-11	35	0	0	192	11940
GO:0072686	mitotic spindle	0.999999999980221	-1.97792842051083e-11	35	0	0	192	11940
GO:0005657	replication fork	0.999999999980221	-1.97792842051083e-11	35	0	0	192	11940
GO:0033176	proton-transporting V-type ATPase complex	0.999999999980221	-1.97792842051083e-11	35	0	0	192	11940
GO:0000137	Golgi cis cisterna	0.999999999982632	-1.73677816083412e-11	10	0	0	192	11940
GO:0016027	inaD signaling complex	0.999999999982632	-1.73677816083412e-11	10	0	0	192	11940
GO:0042575	DNA polymerase complex	0.999999999982632	-1.73677816083412e-11	10	0	0	192	11940
GO:0045334	clathrin-coated endocytic vesicle	0.999999999982632	-1.73677816083412e-11	10	0	0	192	11940
GO:0016528	sarcoplasm	0.999999999982632	-1.73677816083412e-11	10	0	0	192	11940
GO:0090734	site of DNA damage	0.999999999982632	-1.73677816083412e-11	10	0	0	192	11940
GO:0030027	lamellipodium	0.999999999982632	-1.73677816083412e-11	10	0	0	192	11940
GO:0000940	condensed chromosome outer kinetochore	0.999999999982632	-1.73677816083412e-11	10	0	0	192	11940
GO:0016006	Nebenkern	0.999999999982632	-1.73677816083412e-11	10	0	0	192	11940
GO:0031231	intrinsic component of peroxisomal membrane	0.999999999982632	-1.73677816083412e-11	10	0	0	192	11940
GO:0098862	cluster of actin-based cell projections	0.999999999982632	-1.73677816083412e-11	10	0	0	192	11940
GO:0035861	site of double-strand break	0.999999999982632	-1.73677816083412e-11	10	0	0	192	11940
GO:0005779	integral component of peroxisomal membrane	0.999999999982632	-1.73677816083412e-11	10	0	0	192	11940
GO:0005905	clathrin-coated pit	0.999999999982632	-1.73677816083412e-11	10	0	0	192	11940
GO:0090576	RNA polymerase III transcription factor complex	0.999999999982632	-1.73677816083412e-11	10	0	0	192	11940
GO:0005952	cAMP-dependent protein kinase complex	0.999999999982632	-1.73677816083412e-11	10	0	0	192	11940
GO:0031306	intrinsic component of mitochondrial outer membrane	0.999999999982632	-1.73677816083412e-11	10	0	0	192	11940
GO:0072546	ER membrane protein complex	0.999999999982632	-1.73677816083412e-11	10	0	0	192	11940
GO:0008180	COP9 signalosome	0.999999999982632	-1.73677816083412e-11	10	0	0	192	11940
GO:0001674	female germ cell nucleus	0.999999999982632	-1.73677816083412e-11	10	0	0	192	11940
GO:0035012	polytene chromosome, telomeric region	0.999999999982632	-1.73677816083412e-11	10	0	0	192	11940
GO:0017101	aminoacyl-tRNA synthetase multienzyme complex	0.999999999982632	-1.73677816083412e-11	10	0	0	192	11940
GO:0031312	extrinsic component of organelle membrane	0.999999999982632	-1.73677816083412e-11	10	0	0	192	11940
GO:0005688	U6 snRNP	0.999999999982632	-1.73677816083412e-11	10	0	0	192	11940
GO:0035098	ESC/E(Z) complex	0.999999999982632	-1.73677816083412e-11	10	0	0	192	11940
GO:0070864	sperm individualization complex	0.999999999982632	-1.73677816083412e-11	10	0	0	192	11940
GO:0030140	trans-Golgi network transport vesicle	0.999999999982632	-1.73677816083412e-11	10	0	0	192	11940
GO:0031463	Cul3-RING ubiquitin ligase complex	0.999999999982632	-1.73677816083412e-11	10	0	0	192	11940
GO:0000306	extrinsic component of vacuolar membrane	0.999999999983936	-1.60638609076995e-11	2	0	0	192	11940
GO:0070939	Dsl1/NZR complex	0.999999999983936	-1.60638609076995e-11	2	0	0	192	11940
GO:0002116	semaphorin receptor complex	0.999999999983936	-1.60638609076995e-11	2	0	0	192	11940
GO:0098936	intrinsic component of postsynaptic membrane	0.999999999983936	-1.60638609076995e-11	2	0	0	192	11940
GO:0002139	stereocilia coupling link	0.999999999983936	-1.60638609076995e-11	2	0	0	192	11940
GO:0033061	DNA recombinase mediator complex	0.999999999983936	-1.60638609076995e-11	2	0	0	192	11940
GO:0035101	FACT complex	0.999999999983936	-1.60638609076995e-11	2	0	0	192	11940
GO:0043625	delta DNA polymerase complex	0.999999999983936	-1.60638609076995e-11	2	0	0	192	11940
GO:0042470	melanosome	0.999999999983936	-1.60638609076995e-11	2	0	0	192	11940
GO:0098651	basement membrane collagen trimer	0.999999999983936	-1.60638609076995e-11	2	0	0	192	11940
GO:0061175	type II terminal bouton	0.999999999983936	-1.60638609076995e-11	2	0	0	192	11940
GO:0031213	RSF complex	0.999999999983936	-1.60638609076995e-11	2	0	0	192	11940
GO:0005879	axonemal microtubule	0.999999999983936	-1.60638609076995e-11	2	0	0	192	11940
GO:0072357	PTW/PP1 phosphatase complex	0.999999999983936	-1.60638609076995e-11	2	0	0	192	11940
GO:0070876	SOSS complex	0.999999999983936	-1.60638609076995e-11	2	0	0	192	11940
GO:0008231	repressor ecdysone receptor complex	0.999999999983936	-1.60638609076995e-11	2	0	0	192	11940
GO:0008232	activator ecdysone receptor complex	0.999999999983936	-1.60638609076995e-11	2	0	0	192	11940
GO:0045274	plasma membrane respiratory chain complex II	0.999999999983936	-1.60638609076995e-11	2	0	0	192	11940
GO:0071439	clathrin complex	0.999999999983936	-1.60638609076995e-11	2	0	0	192	11940
GO:0048787	presynaptic active zone membrane	0.999999999983936	-1.60638609076995e-11	2	0	0	192	11940
GO:0005693	U12 snRNP	0.999999999983936	-1.60638609076995e-11	2	0	0	192	11940
GO:0035517	PR-DUB complex	0.999999999983936	-1.60638609076995e-11	2	0	0	192	11940
GO:0097575	lateral cell cortex	0.999999999983936	-1.60638609076995e-11	2	0	0	192	11940
GO:0016035	zeta DNA polymerase complex	0.999999999983936	-1.60638609076995e-11	2	0	0	192	11940
GO:0016013	syntrophin complex	0.999999999983936	-1.60638609076995e-11	2	0	0	192	11940
GO:0090619	meiotic spindle pole	0.999999999983936	-1.60638609076995e-11	2	0	0	192	11940
GO:0032389	MutLalpha complex	0.999999999983936	-1.60638609076995e-11	2	0	0	192	11940
GO:0016533	protein kinase 5 complex	0.999999999983936	-1.60638609076995e-11	2	0	0	192	11940
GO:0016007	mitochondrial derivative	0.999999999983936	-1.60638609076995e-11	2	0	0	192	11940
GO:0043564	Ku70:Ku80 complex	0.999999999983936	-1.60638609076995e-11	2	0	0	192	11940
GO:0005785	signal recognition particle receptor complex	0.999999999983936	-1.60638609076995e-11	2	0	0	192	11940
GO:0018444	translation release factor complex	0.999999999983936	-1.60638609076995e-11	2	0	0	192	11940
GO:1990131	Gtr1-Gtr2 GTPase complex	0.999999999983936	-1.60638609076995e-11	2	0	0	192	11940
GO:0032545	CURI complex	0.999999999983936	-1.60638609076995e-11	2	0	0	192	11940
GO:0031085	BLOC-3 complex	0.999999999983936	-1.60638609076995e-11	2	0	0	192	11940
GO:0045269	proton-transporting ATP synthase, central stalk	0.999999999983936	-1.60638609076995e-11	2	0	0	192	11940
GO:0005861	troponin complex	0.999999999983936	-1.60638609076995e-11	2	0	0	192	11940
GO:0034456	UTP-C complex	0.999999999983936	-1.60638609076995e-11	2	0	0	192	11940
GO:1905347	endodeoxyribonuclease complex	0.999999999983936	-1.60638609076995e-11	2	0	0	192	11940
GO:0034657	GID complex	0.999999999983936	-1.60638609076995e-11	2	0	0	192	11940
GO:0060187	cell pole	0.999999999983936	-1.60638609076995e-11	2	0	0	192	11940
GO:0070176	DRM complex	0.999999999983936	-1.60638609076995e-11	2	0	0	192	11940
GO:0035182	female germline ring canal outer rim	0.999999999983936	-1.60638609076995e-11	2	0	0	192	11940
GO:0016600	flotillin complex	0.999999999983936	-1.60638609076995e-11	2	0	0	192	11940
GO:0044304	main axon	0.999999999983936	-1.60638609076995e-11	2	0	0	192	11940
GO:0031021	interphase microtubule organizing center	0.999999999983936	-1.60638609076995e-11	2	0	0	192	11940
GO:1990635	proximal dendrite	0.999999999983936	-1.60638609076995e-11	2	0	0	192	11940
GO:0098644	complex of collagen trimers	0.999999999983936	-1.60638609076995e-11	2	0	0	192	11940
GO:0098645	collagen network	0.999999999983936	-1.60638609076995e-11	2	0	0	192	11940
GO:0008290	F-actin capping protein complex	0.999999999983936	-1.60638609076995e-11	2	0	0	192	11940
GO:0017133	mitochondrial electron transfer flavoprotein complex	0.999999999983936	-1.60638609076995e-11	2	0	0	192	11940
GO:0090741	pigment granule membrane	0.999999999983936	-1.60638609076995e-11	2	0	0	192	11940
GO:0032044	DSIF complex	0.999999999983936	-1.60638609076995e-11	2	0	0	192	11940
GO:0043293	apoptosome	0.999999999983936	-1.60638609076995e-11	2	0	0	192	11940
GO:0043291	RAVE complex	0.999999999983936	-1.60638609076995e-11	2	0	0	192	11940
GO:0097550	transcriptional preinitiation complex	0.999999999983936	-1.60638609076995e-11	2	0	0	192	11940
GO:0009328	phenylalanine-tRNA ligase complex	0.999999999983936	-1.60638609076995e-11	2	0	0	192	11940
GO:0005923	bicellular tight junction	0.999999999983936	-1.60638609076995e-11	2	0	0	192	11940
GO:0032301	MutSalpha complex	0.999999999983936	-1.60638609076995e-11	2	0	0	192	11940
GO:0098642	network-forming collagen trimer	0.999999999983936	-1.60638609076995e-11	2	0	0	192	11940
GO:0048476	Holliday junction resolvase complex	0.999999999983936	-1.60638609076995e-11	2	0	0	192	11940
GO:0005965	protein farnesyltransferase complex	0.999999999983936	-1.60638609076995e-11	2	0	0	192	11940
GO:1990745	EARP complex	0.999999999983936	-1.60638609076995e-11	2	0	0	192	11940
GO:0005587	collagen type IV trimer	0.999999999983936	-1.60638609076995e-11	2	0	0	192	11940
GO:0031515	tRNA (m1A) methyltransferase complex	0.999999999983936	-1.60638609076995e-11	2	0	0	192	11940
GO:0035370	UBC13-UEV1A complex	0.999999999983936	-1.60638609076995e-11	2	0	0	192	11940
GO:0031477	myosin VII complex	0.999999999983936	-1.60638609076995e-11	2	0	0	192	11940
GO:0051286	cell tip	0.999999999983936	-1.60638609076995e-11	2	0	0	192	11940
GO:0071256	translocon complex	0.999999999983936	-1.60638609076995e-11	2	0	0	192	11940
GO:0005683	U7 snRNP	0.999999999983936	-1.60638609076995e-11	2	0	0	192	11940
GO:0090740	integral component of pigment granule membrane	0.999999999983936	-1.60638609076995e-11	2	0	0	192	11940
GO:0032426	stereocilium tip	0.999999999983936	-1.60638609076995e-11	2	0	0	192	11940
GO:0098553	lumenal side of endoplasmic reticulum membrane	0.999999999983936	-1.60638609076995e-11	2	0	0	192	11940
GO:0032391	photoreceptor connecting cilium	0.999999999983936	-1.60638609076995e-11	2	0	0	192	11940
GO:0043020	NADPH oxidase complex	0.999999999983936	-1.60638609076995e-11	2	0	0	192	11940
GO:0097524	sperm plasma membrane	0.999999999983936	-1.60638609076995e-11	2	0	0	192	11940
GO:0098576	lumenal side of membrane	0.999999999983936	-1.60638609076995e-11	2	0	0	192	11940
GO:0016234	inclusion body	0.999999999983936	-1.60638609076995e-11	2	0	0	192	11940
GO:0044753	amphisome	0.999999999983936	-1.60638609076995e-11	2	0	0	192	11940
GO:0045251	electron transfer flavoprotein complex	0.999999999983936	-1.60638609076995e-11	2	0	0	192	11940
GO:0055038	recycling endosome membrane	0.999999999983936	-1.60638609076995e-11	2	0	0	192	11940
GO:0071556	integral component of lumenal side of endoplasmic reticulum membrane	0.999999999983936	-1.60638609076995e-11	2	0	0	192	11940
GO:0005760	gamma DNA polymerase complex	0.999999999983936	-1.60638609076995e-11	2	0	0	192	11940
GO:0019183	histamine-gated chloride channel complex	0.999999999983936	-1.60638609076995e-11	2	0	0	192	11940
GO:0044796	DNA polymerase processivity factor complex	0.999999999983936	-1.60638609076995e-11	2	0	0	192	11940
GO:0052718	tRNA-specific adenosine-34 deaminase complex	0.999999999983936	-1.60638609076995e-11	2	0	0	192	11940
GO:0042406	extrinsic component of endoplasmic reticulum membrane	0.999999999983936	-1.60638609076995e-11	2	0	0	192	11940
GO:0034730	SmD-containing SMN-Sm protein complex	0.999999999983936	-1.60638609076995e-11	2	0	0	192	11940
GO:1990794	basolateral part of cell	0.999999999983936	-1.60638609076995e-11	2	0	0	192	11940
GO:0031390	Ctf18 RFC-like complex	0.999999999983936	-1.60638609076995e-11	2	0	0	192	11940
GO:0034663	endoplasmic reticulum chaperone complex	0.999999999983936	-1.60638609076995e-11	2	0	0	192	11940
GO:0002142	stereocilia ankle link complex	0.999999999983936	-1.60638609076995e-11	2	0	0	192	11940
GO:0016507	mitochondrial fatty acid beta-oxidation multienzyme complex	0.999999999983936	-1.60638609076995e-11	2	0	0	192	11940
GO:0045282	plasma membrane succinate dehydrogenase complex	0.999999999983936	-1.60638609076995e-11	2	0	0	192	11940
GO:0035253	ciliary rootlet	0.999999999983936	-1.60638609076995e-11	2	0	0	192	11940
GO:0071818	BAT3 complex	0.999999999983936	-1.60638609076995e-11	2	0	0	192	11940
GO:0002189	ribose phosphate diphosphokinase complex	0.999999999983936	-1.60638609076995e-11	2	0	0	192	11940
GO:0055087	Ski complex	0.999999999983936	-1.60638609076995e-11	2	0	0	192	11940
GO:0061673	mitotic spindle astral microtubule	0.999999999983936	-1.60638609076995e-11	2	0	0	192	11940
GO:0033557	Slx1-Slx4 complex	0.999999999983936	-1.60638609076995e-11	2	0	0	192	11940
GO:0031254	cell trailing edge	0.999999999983936	-1.60638609076995e-11	2	0	0	192	11940
GO:0098843	postsynaptic endocytic zone	0.999999999983936	-1.60638609076995e-11	2	0	0	192	11940
GO:1990112	RQC complex	0.999999999983936	-1.60638609076995e-11	2	0	0	192	11940
GO:0036125	fatty acid beta-oxidation multienzyme complex	0.999999999983936	-1.60638609076995e-11	2	0	0	192	11940
GO:0034718	SMN-Gemin2 complex	0.999999999983936	-1.60638609076995e-11	2	0	0	192	11940
GO:0017086	3-methyl-2-oxobutanoate dehydrogenase (lipoamide) complex	0.999999999983936	-1.60638609076995e-11	2	0	0	192	11940
GO:0033017	sarcoplasmic reticulum membrane	0.999999999983936	-1.60638609076995e-11	2	0	0	192	11940
GO:1990072	TRAPPIII protein complex	0.999999999983936	-1.60638609076995e-11	2	0	0	192	11940
GO:0033553	rDNA heterochromatin	0.999999999983936	-1.60638609076995e-11	2	0	0	192	11940
GO:0005943	phosphatidylinositol 3-kinase complex, class IA	0.999999999983936	-1.60638609076995e-11	2	0	0	192	11940
GO:0032420	stereocilium	0.999999999983936	-1.60638609076995e-11	2	0	0	192	11940
GO:1990621	ESCRT IV complex	0.999999999983936	-1.60638609076995e-11	2	0	0	192	11940
GO:0031251	PAN complex	0.999999999983936	-1.60638609076995e-11	2	0	0	192	11940
GO:0031205	endoplasmic reticulum Sec complex	0.999999999983936	-1.60638609076995e-11	2	0	0	192	11940
GO:0099055	integral component of postsynaptic membrane	0.999999999983936	-1.60638609076995e-11	2	0	0	192	11940
GO:1904423	dehydrodolichyl diphosphate synthase complex	0.999999999983936	-1.60638609076995e-11	2	0	0	192	11940
GO:0005953	CAAX-protein geranylgeranyltransferase complex	0.999999999983936	-1.60638609076995e-11	2	0	0	192	11940
GO:0002141	stereocilia ankle link	0.999999999983936	-1.60638609076995e-11	2	0	0	192	11940
GO:0017109	glutamate-cysteine ligase complex	0.999999999983936	-1.60638609076995e-11	2	0	0	192	11940
GO:0030428	cell septum	0.999999999983936	-1.60638609076995e-11	2	0	0	192	11940
GO:0030891	VCB complex	0.999999999983936	-1.60638609076995e-11	2	0	0	192	11940
GO:0045244	succinate-CoA ligase complex (GDP-forming)	0.999999999983936	-1.60638609076995e-11	2	0	0	192	11940
GO:0030849	autosome	0.999999999983936	-1.60638609076995e-11	2	0	0	192	11940
GO:0070761	pre-snoRNP complex	0.999999999983936	-1.60638609076995e-11	2	0	0	192	11940
GO:0036020	endolysosome membrane	0.999999999983936	-1.60638609076995e-11	2	0	0	192	11940
GO:0033185	dolichol-phosphate-mannose synthase complex	0.999999999983936	-1.60638609076995e-11	2	0	0	192	11940
GO:0033596	TSC1-TSC2 complex	0.999999999983936	-1.60638609076995e-11	2	0	0	192	11940
GO:0097268	cytoophidium	0.999999999983936	-1.60638609076995e-11	2	0	0	192	11940
GO:0031510	SUMO activating enzyme complex	0.999999999983936	-1.60638609076995e-11	2	0	0	192	11940
GO:0090723	growth cone part	0.999999999983936	-1.60638609076995e-11	2	0	0	192	11940
GO:0034706	sodium channel complex	0.999999999983936	-1.60638609076995e-11	2	0	0	192	11940
GO:0070762	nuclear pore transmembrane ring	0.999999999983936	-1.60638609076995e-11	2	0	0	192	11940
GO:0044233	mitochondria-associated endoplasmic reticulum membrane	0.999999999983936	-1.60638609076995e-11	2	0	0	192	11940
GO:0001518	voltage-gated sodium channel complex	0.999999999983936	-1.60638609076995e-11	2	0	0	192	11940
GO:0032116	SMC loading complex	0.999999999983936	-1.60638609076995e-11	2	0	0	192	11940
GO:0031499	TRAMP complex	0.999999999983936	-1.60638609076995e-11	2	0	0	192	11940
GO:0071020	post-spliceosomal complex	0.999999999983936	-1.60638609076995e-11	2	0	0	192	11940
GO:0005784	Sec61 translocon complex	0.999999999983936	-1.60638609076995e-11	2	0	0	192	11940
GO:0042720	mitochondrial inner membrane peptidase complex	0.999999999983936	-1.60638609076995e-11	2	0	0	192	11940
GO:0005638	lamin filament	0.999999999983936	-1.60638609076995e-11	2	0	0	192	11940
GO:0030692	Noc4p-Nop14p complex	0.999999999983936	-1.60638609076995e-11	2	0	0	192	11940
GO:0097651	phosphatidylinositol 3-kinase complex, class I	0.999999999983936	-1.60638609076995e-11	2	0	0	192	11940
GO:0098549	somatic ring canal	0.999999999983936	-1.60638609076995e-11	2	0	0	192	11940
GO:0030905	retromer, tubulation complex	0.999999999983936	-1.60638609076995e-11	2	0	0	192	11940
GO:1990071	TRAPPII protein complex	0.999999999983936	-1.60638609076995e-11	2	0	0	192	11940
GO:0005756	mitochondrial proton-transporting ATP synthase, central stalk	0.999999999983936	-1.60638609076995e-11	2	0	0	192	11940
GO:0034515	proteasome storage granule	0.999999999983936	-1.60638609076995e-11	2	0	0	192	11940
GO:0031395	bursicon neuropeptide hormone complex	0.999999999983936	-1.60638609076995e-11	2	0	0	192	11940
GO:0043626	PCNA complex	0.999999999983936	-1.60638609076995e-11	2	0	0	192	11940
GO:0048179	activin receptor complex	0.999999999983936	-1.60638609076995e-11	2	0	0	192	11940
GO:0035183	female germline ring canal inner rim	0.999999999985932	-1.40679034577065e-11	5	0	0	192	11940
GO:0000243	commitment complex	0.999999999985932	-1.40679034577065e-11	5	0	0	192	11940
GO:0070865	investment cone	0.999999999985932	-1.40679034577065e-11	5	0	0	192	11940
GO:0030991	intraciliary transport particle A	0.999999999985932	-1.40679034577065e-11	5	0	0	192	11940
GO:0005854	nascent polypeptide-associated complex	0.999999999985932	-1.40679034577065e-11	5	0	0	192	11940
GO:0090571	RNA polymerase II transcription repressor complex	0.999999999985932	-1.40679034577065e-11	5	0	0	192	11940
GO:0043614	multi-eIF complex	0.999999999985932	-1.40679034577065e-11	5	0	0	192	11940
GO:0098554	cytoplasmic side of endoplasmic reticulum membrane	0.999999999985932	-1.40679034577065e-11	5	0	0	192	11940
GO:0031428	box C/D snoRNP complex	0.999999999985932	-1.40679034577065e-11	5	0	0	192	11940
GO:0031105	septin complex	0.999999999985932	-1.40679034577065e-11	5	0	0	192	11940
GO:0061822	ciliary cap	0.999999999985932	-1.40679034577065e-11	5	0	0	192	11940
GO:0035323	male germline ring canal	0.999999999985932	-1.40679034577065e-11	5	0	0	192	11940
GO:0099078	BORC complex	0.999999999985932	-1.40679034577065e-11	5	0	0	192	11940
GO:0031901	early endosome membrane	0.999999999985932	-1.40679034577065e-11	5	0	0	192	11940
GO:0008623	CHRAC	0.999999999985932	-1.40679034577065e-11	5	0	0	192	11940
GO:0070578	RISC-loading complex	0.999999999985932	-1.40679034577065e-11	5	0	0	192	11940
GO:0035189	Rb-E2F complex	0.999999999985932	-1.40679034577065e-11	5	0	0	192	11940
GO:0089717	spanning component of membrane	0.999999999985932	-1.40679034577065e-11	5	0	0	192	11940
GO:0034707	chloride channel complex	0.999999999985932	-1.40679034577065e-11	5	0	0	192	11940
GO:0035032	phosphatidylinositol 3-kinase complex, class III	0.999999999985932	-1.40679034577065e-11	5	0	0	192	11940
GO:0005940	septin ring	0.999999999985932	-1.40679034577065e-11	5	0	0	192	11940
GO:0031391	Elg1 RFC-like complex	0.999999999985932	-1.40679034577065e-11	5	0	0	192	11940
GO:0090443	FAR/SIN/STRIPAK complex	0.999999999985932	-1.40679034577065e-11	5	0	0	192	11940
GO:0000126	transcription factor TFIIIB complex	0.999999999985932	-1.40679034577065e-11	5	0	0	192	11940
GO:0036513	Derlin-1 retrotranslocation complex	0.999999999985932	-1.40679034577065e-11	5	0	0	192	11940
GO:0044453	nuclear membrane part	0.999999999985932	-1.40679034577065e-11	5	0	0	192	11940
GO:0005853	eukaryotic translation elongation factor 1 complex	0.999999999985932	-1.40679034577065e-11	5	0	0	192	11940
GO:0000127	transcription factor TFIIIC complex	0.999999999985932	-1.40679034577065e-11	5	0	0	192	11940
GO:0045252	oxoglutarate dehydrogenase complex	0.999999999985932	-1.40679034577065e-11	5	0	0	192	11940
GO:0031209	SCAR complex	0.999999999985932	-1.40679034577065e-11	5	0	0	192	11940
GO:0032982	myosin filament	0.999999999985932	-1.40679034577065e-11	5	0	0	192	11940
GO:0042765	GPI-anchor transamidase complex	0.999999999985932	-1.40679034577065e-11	5	0	0	192	11940
GO:0043083	synaptic cleft	0.999999999985932	-1.40679034577065e-11	5	0	0	192	11940
GO:0034719	SMN-Sm protein complex	0.999999999985932	-1.40679034577065e-11	5	0	0	192	11940
GO:0005919	pleated septate junction	0.999999999985932	-1.40679034577065e-11	5	0	0	192	11940
GO:0031233	intrinsic component of external side of plasma membrane	0.999999999985932	-1.40679034577065e-11	5	0	0	192	11940
GO:0008074	guanylate cyclase complex, soluble	0.999999999985932	-1.40679034577065e-11	5	0	0	192	11940
GO:1990385	meiotic spindle midzone	0.999999999985932	-1.40679034577065e-11	5	0	0	192	11940
GO:0008278	cohesin complex	0.999999999985932	-1.40679034577065e-11	5	0	0	192	11940
GO:0031045	dense core granule	0.999999999985932	-1.40679034577065e-11	5	0	0	192	11940
GO:0044214	spanning component of plasma membrane	0.999999999985932	-1.40679034577065e-11	5	0	0	192	11940
GO:0036063	acroblast	0.999999999985932	-1.40679034577065e-11	5	0	0	192	11940
GO:0016363	nuclear matrix	0.999999999985932	-1.40679034577065e-11	5	0	0	192	11940
GO:0071986	Ragulator complex	0.999999999985932	-1.40679034577065e-11	5	0	0	192	11940
GO:0000109	nucleotide-excision repair complex	0.999999999985932	-1.40679034577065e-11	5	0	0	192	11940
GO:0005663	DNA replication factor C complex	0.999999999985932	-1.40679034577065e-11	5	0	0	192	11940
GO:1990726	Lsm1-7-Pat1 complex	0.999999999985932	-1.40679034577065e-11	5	0	0	192	11940
GO:0071339	MLL1 complex	0.999999999985932	-1.40679034577065e-11	5	0	0	192	11940
GO:0030121	AP-1 adaptor complex	0.999999999985932	-1.40679034577065e-11	5	0	0	192	11940
GO:0005863	striated muscle myosin thick filament	0.999999999985932	-1.40679034577065e-11	5	0	0	192	11940
GO:0035997	rhabdomere microvillus membrane	0.999999999985932	-1.40679034577065e-11	5	0	0	192	11940
GO:0032797	SMN complex	0.999999999985932	-1.40679034577065e-11	5	0	0	192	11940
GO:0060388	vitelline envelope	0.999999999985932	-1.40679034577065e-11	5	0	0	192	11940
GO:0005662	DNA replication factor A complex	0.999999999985932	-1.40679034577065e-11	5	0	0	192	11940
GO:0061689	tricellular tight junction	0.999999999985932	-1.40679034577065e-11	5	0	0	192	11940
GO:0016282	eukaryotic 43S preinitiation complex	0.999999999985932	-1.40679034577065e-11	5	0	0	192	11940
GO:0030662	coated vesicle membrane	0.999999999985938	-1.40621401812804e-11	36	0	0	192	11940
GO:0016592	mediator complex	0.999999999986549	-1.34510425784063e-11	32	0	0	192	11940
GO:0035327	transcriptionally active chromatin	0.999999999986549	-1.34510425784063e-11	32	0	0	192	11940
GO:0005763	mitochondrial small ribosomal subunit	0.999999999986549	-1.34510425784063e-11	32	0	0	192	11940
GO:0000314	organellar small ribosomal subunit	0.999999999986549	-1.34510425784063e-11	32	0	0	192	11940
GO:0033177	proton-transporting two-sector ATPase complex, proton-transporting domain	0.999999999986549	-1.34510425784063e-11	32	0	0	192	11940
GO:0000118	histone deacetylase complex	0.999999999986549	-1.34510425784063e-11	32	0	0	192	11940
GO:0031228	intrinsic component of Golgi membrane	0.999999999986549	-1.34510425784063e-11	32	0	0	192	11940
GO:0043073	germ cell nucleus	0.999999999987	-1.29997080702823e-11	22	0	0	192	11940
GO:0033178	proton-transporting two-sector ATPase complex, catalytic domain	0.999999999987	-1.29997080702823e-11	22	0	0	192	11940
GO:1902555	endoribonuclease complex	0.999999999987	-1.29997080702823e-11	22	0	0	192	11940
GO:0005758	mitochondrial intermembrane space	0.999999999987	-1.29997080702823e-11	22	0	0	192	11940
GO:0005832	chaperonin-containing T-complex	0.999999999989789	-1.02106596256502e-11	8	0	0	192	11940
GO:0045170	spectrosome	0.999999999989789	-1.02106596256502e-11	8	0	0	192	11940
GO:0031262	Ndc80 complex	0.999999999989789	-1.02106596256502e-11	8	0	0	192	11940
GO:0000221	vacuolar proton-transporting V-type ATPase, V1 domain	0.999999999989789	-1.02106596256502e-11	8	0	0	192	11940
GO:0032783	ELL-EAF complex	0.999999999989789	-1.02106596256502e-11	8	0	0	192	11940
GO:0030669	clathrin-coated endocytic vesicle membrane	0.999999999989789	-1.02106596256502e-11	8	0	0	192	11940
GO:0048788	cytoskeleton of presynaptic active zone	0.999999999989789	-1.02106596256502e-11	8	0	0	192	11940
GO:0005865	striated muscle thin filament	0.999999999989789	-1.02106596256502e-11	8	0	0	192	11940
GO:0000805	X chromosome	0.999999999989789	-1.02106596256502e-11	8	0	0	192	11940
GO:0005742	mitochondrial outer membrane translocase complex	0.999999999989789	-1.02106596256502e-11	8	0	0	192	11940
GO:0005786	signal recognition particle, endoplasmic reticulum targeting	0.999999999989789	-1.02106596256502e-11	8	0	0	192	11940
GO:0099086	synaptonemal structure	0.999999999989789	-1.02106596256502e-11	8	0	0	192	11940
GO:0000815	ESCRT III complex	0.999999999989789	-1.02106596256502e-11	8	0	0	192	11940
GO:0030897	HOPS complex	0.999999999989789	-1.02106596256502e-11	8	0	0	192	11940
GO:0031307	integral component of mitochondrial outer membrane	0.999999999989789	-1.02106596256502e-11	8	0	0	192	11940
GO:0031462	Cul2-RING ubiquitin ligase complex	0.999999999989789	-1.02106596256502e-11	8	0	0	192	11940
GO:0031597	cytosolic proteasome complex	0.999999999989789	-1.02106596256502e-11	8	0	0	192	11940
GO:0099569	presynaptic cytoskeleton	0.999999999989789	-1.02106596256502e-11	8	0	0	192	11940
GO:0031617	NMS complex	0.999999999989789	-1.02106596256502e-11	8	0	0	192	11940
GO:0045240	dihydrolipoyl dehydrogenase complex	0.999999999989789	-1.02106596256502e-11	8	0	0	192	11940
GO:0016456	X chromosome located dosage compensation complex, transcription activating	0.999999999989789	-1.02106596256502e-11	8	0	0	192	11940
GO:0046536	dosage compensation complex	0.999999999989789	-1.02106596256502e-11	8	0	0	192	11940
GO:0061617	MICOS complex	0.999999999989789	-1.02106596256502e-11	8	0	0	192	11940
GO:0098827	endoplasmic reticulum subcompartment	0.999999999989789	-1.02106596256502e-11	8	0	0	192	11940
GO:0061176	type Ib terminal bouton	0.999999999989789	-1.02106596256502e-11	8	0	0	192	11940
GO:0071254	cytoplasmic U snRNP body	0.999999999989789	-1.02106596256502e-11	8	0	0	192	11940
GO:0016461	unconventional myosin complex	0.999999999989789	-1.02106596256502e-11	8	0	0	192	11940
GO:0000812	Swr1 complex	0.999999999989789	-1.02106596256502e-11	8	0	0	192	11940
GO:0009331	glycerol-3-phosphate dehydrogenase complex	0.999999999989789	-1.02106596256502e-11	8	0	0	192	11940
GO:0016272	prefoldin complex	0.999999999989789	-1.02106596256502e-11	8	0	0	192	11940
GO:0033583	rhabdomere membrane	0.999999999989789	-1.02106596256502e-11	8	0	0	192	11940
GO:0005921	gap junction	0.999999999989789	-1.02106596256502e-11	8	0	0	192	11940
GO:0000164	protein phosphatase type 1 complex	0.999999999989789	-1.02106596256502e-11	8	0	0	192	11940
GO:0031941	filamentous actin	0.999999999989789	-1.02106596256502e-11	8	0	0	192	11940
GO:0000795	synaptonemal complex	0.999999999989789	-1.02106596256502e-11	8	0	0	192	11940
GO:0005774	vacuolar membrane	0.999999999990489	-9.51110596456251e-12	59	0	0	192	11940
GO:0044441	ciliary part	0.999999999991092	-8.90750072657485e-12	100	0	0	192	11940
GO:0005770	late endosome	0.999999999991139	-8.86088091164908e-12	72	0	0	192	11940
GO:0005798	Golgi-associated vesicle	0.999999999991233	-8.76728792184442e-12	55	0	0	192	11940
GO:0000932	P-body	0.999999999991414	-8.58625411707749e-12	37	0	0	192	11940
GO:0016469	proton-transporting two-sector ATPase complex	0.999999999992783	-7.21710938665905e-12	60	0	0	192	11940
GO:0098552	side of membrane	0.999999999993982	-6.0176671643609e-12	65	0	0	192	11940
GO:0030135	coated vesicle	0.999999999993982	-6.0176671643609e-12	65	0	0	192	11940
GO:0005744	TIM23 mitochondrial import inner membrane translocase complex	0.9999999999948	-5.20018712184275e-12	23	0	0	192	11940
GO:0030672	synaptic vesicle membrane	0.999999999994982	-5.0176462465756e-12	15	0	0	192	11940
GO:0097223	sperm part	0.999999999994982	-5.0176462465756e-12	15	0	0	192	11940
GO:0005721	pericentric heterochromatin	0.999999999994982	-5.0176462465756e-12	15	0	0	192	11940
GO:0097730	non-motile cilium	0.999999999994982	-5.0176462465756e-12	15	0	0	192	11940
GO:0045239	tricarboxylic acid cycle enzyme complex	0.999999999994982	-5.0176462465756e-12	15	0	0	192	11940
GO:0071683	sensory dendrite	0.999999999994982	-5.0176462465756e-12	15	0	0	192	11940
GO:0000784	nuclear chromosome, telomeric region	0.999999999994982	-5.0176462465756e-12	15	0	0	192	11940
GO:0030119	AP-type membrane coat adaptor complex	0.999999999994982	-5.0176462465756e-12	15	0	0	192	11940
GO:0030118	clathrin coat	0.999999999994982	-5.0176462465756e-12	15	0	0	192	11940
GO:0030665	clathrin-coated vesicle membrane	0.999999999994982	-5.0176462465756e-12	15	0	0	192	11940
GO:0098573	intrinsic component of mitochondrial membrane	0.999999999995667	-4.33280358287479e-12	43	0	0	192	11940
GO:0008023	transcription elongation factor complex	0.999999999995667	-4.33280358287479e-12	43	0	0	192	11940
GO:0009898	cytoplasmic side of plasma membrane	0.999999999995667	-4.33280358287479e-12	43	0	0	192	11940
GO:0000781	chromosome, telomeric region	0.999999999995961	-4.03898180201564e-12	30	0	0	192	11940
GO:0031305	integral component of mitochondrial inner membrane	0.999999999995961	-4.03898180201564e-12	30	0	0	192	11940
GO:0030173	integral component of Golgi membrane	0.999999999995961	-4.03898180201564e-12	30	0	0	192	11940
GO:0046658	anchored component of plasma membrane	0.999999999996114	-3.88649120132661e-12	11	0	0	192	11940
GO:0070847	core mediator complex	0.999999999996114	-3.88649120132661e-12	11	0	0	192	11940
GO:0072487	MSL complex	0.999999999996114	-3.88649120132661e-12	11	0	0	192	11940
GO:0031414	N-terminal protein acetyltransferase complex	0.999999999996114	-3.88649120132661e-12	11	0	0	192	11940
GO:0005818	aster	0.999999999996114	-3.88649120132661e-12	11	0	0	192	11940
GO:0036157	outer dynein arm	0.999999999996114	-3.88649120132661e-12	11	0	0	192	11940
GO:0030688	preribosome, small subunit precursor	0.999999999996114	-3.88649120132661e-12	11	0	0	192	11940
GO:0000176	nuclear exosome (RNase complex)	0.999999999996114	-3.88649120132661e-12	11	0	0	192	11940
GO:0005652	nuclear lamina	0.999999999996114	-3.88649120132661e-12	11	0	0	192	11940
GO:0070971	endoplasmic reticulum exit site	0.999999999996114	-3.88649120132661e-12	11	0	0	192	11940
GO:0044665	MLL1/2 complex	0.999999999996114	-3.88649120132661e-12	11	0	0	192	11940
GO:0043601	nuclear replisome	0.999999999996114	-3.88649120132661e-12	11	0	0	192	11940
GO:0005942	phosphatidylinositol 3-kinase complex	0.999999999996114	-3.88649120132661e-12	11	0	0	192	11940
GO:0005788	endoplasmic reticulum lumen	0.999999999996114	-3.88649120132661e-12	11	0	0	192	11940
GO:0016593	Cdc73/Paf1 complex	0.999999999996114	-3.88649120132661e-12	11	0	0	192	11940
GO:0071212	subsynaptic reticulum	0.999999999996114	-3.88649120132661e-12	11	0	0	192	11940
GO:0030894	replisome	0.999999999996114	-3.88649120132661e-12	11	0	0	192	11940
GO:0005689	U12-type spliceosomal complex	0.999999999996114	-3.88649120132661e-12	11	0	0	192	11940
GO:0019774	proteasome core complex, beta-subunit complex	0.999999999996114	-3.88649120132661e-12	11	0	0	192	11940
GO:0030992	intraciliary transport particle B	0.999999999996114	-3.88649120132661e-12	11	0	0	192	11940
GO:0000220	vacuolar proton-transporting V-type ATPase, V0 domain	0.999999999996477	-3.52292483380962e-12	17	0	0	192	11940
GO:0070062	extracellular exosome	0.999999999996477	-3.52292483380962e-12	17	0	0	192	11940
GO:0033181	plasma membrane proton-transporting V-type ATPase complex	0.999999999996477	-3.52292483380962e-12	17	0	0	192	11940
GO:1990124	messenger ribonucleoprotein complex	0.999999999996477	-3.52292483380962e-12	17	0	0	192	11940
GO:0005778	peroxisomal membrane	0.999999999997454	-2.54593084622953e-12	21	0	0	192	11940
GO:0044438	microbody part	0.999999999997454	-2.54593084622953e-12	21	0	0	192	11940
GO:0044439	peroxisomal part	0.999999999997454	-2.54593084622953e-12	21	0	0	192	11940
GO:0031903	microbody membrane	0.999999999997454	-2.54593084622953e-12	21	0	0	192	11940
GO:0098852	lytic vacuole membrane	0.999999999997454	-2.54593084622953e-12	21	0	0	192	11940
GO:0016327	apicolateral plasma membrane	0.999999999997454	-2.54593084622953e-12	21	0	0	192	11940
GO:0005793	endoplasmic reticulum-Golgi intermediate compartment	0.999999999997454	-2.54593084622953e-12	21	0	0	192	11940
GO:0048786	presynaptic active zone	0.999999999997561	-2.43910228371679e-12	28	0	0	192	11940
GO:0005838	proteasome regulatory particle	0.999999999997561	-2.43910228371679e-12	28	0	0	192	11940
GO:0030496	midbody	0.999999999997561	-2.43910228371679e-12	28	0	0	192	11940
GO:0005925	focal adhesion	0.999999999997561	-2.43910228371679e-12	28	0	0	192	11940
GO:0044447	axoneme part	0.999999999997561	-2.43910228371679e-12	28	0	0	192	11940
GO:0030686	90S preribosome	0.999999999997561	-2.43910228371679e-12	28	0	0	192	11940
GO:0045257	succinate dehydrogenase complex (ubiquinone)	0.9999999999977	-2.30007681413949e-12	7	0	0	192	11940
GO:0030285	integral component of synaptic vesicle membrane	0.9999999999977	-2.30007681413949e-12	7	0	0	192	11940
GO:0005955	calcineurin complex	0.9999999999977	-2.30007681413949e-12	7	0	0	192	11940
GO:0071203	WASH complex	0.9999999999977	-2.30007681413949e-12	7	0	0	192	11940
GO:0034045	phagophore assembly site membrane	0.9999999999977	-2.30007681413949e-12	7	0	0	192	11940
GO:0090533	cation-transporting ATPase complex	0.9999999999977	-2.30007681413949e-12	7	0	0	192	11940
GO:0044545	NSL complex	0.9999999999977	-2.30007681413949e-12	7	0	0	192	11940
GO:0045281	succinate dehydrogenase complex	0.9999999999977	-2.30007681413949e-12	7	0	0	192	11940
GO:0045273	respiratory chain complex II	0.9999999999977	-2.30007681413949e-12	7	0	0	192	11940
GO:0005890	sodium:potassium-exchanging ATPase complex	0.9999999999977	-2.30007681413949e-12	7	0	0	192	11940
GO:0000923	equatorial microtubule organizing center	0.9999999999977	-2.30007681413949e-12	7	0	0	192	11940
GO:0098563	intrinsic component of synaptic vesicle membrane	0.9999999999977	-2.30007681413949e-12	7	0	0	192	11940
GO:0005920	smooth septate junction	0.9999999999977	-2.30007681413949e-12	7	0	0	192	11940
GO:0005947	mitochondrial alpha-ketoglutarate dehydrogenase complex	0.9999999999977	-2.30007681413949e-12	7	0	0	192	11940
GO:0098636	protein complex involved in cell adhesion	0.9999999999977	-2.30007681413949e-12	7	0	0	192	11940
GO:0000153	cytoplasmic ubiquitin ligase complex	0.9999999999977	-2.30007681413949e-12	7	0	0	192	11940
GO:0005903	brush border	0.9999999999977	-2.30007681413949e-12	7	0	0	192	11940
GO:0005891	voltage-gated calcium channel complex	0.9999999999977	-2.30007681413949e-12	7	0	0	192	11940
GO:0000439	transcription factor TFIIH core complex	0.9999999999977	-2.30007681413949e-12	7	0	0	192	11940
GO:1990023	mitotic spindle midzone	0.9999999999977	-2.30007681413949e-12	7	0	0	192	11940
GO:0033263	CORVET complex	0.9999999999977	-2.30007681413949e-12	7	0	0	192	11940
GO:0005790	smooth endoplasmic reticulum	0.9999999999977	-2.30007681413949e-12	7	0	0	192	11940
GO:0042383	sarcolemma	0.9999999999977	-2.30007681413949e-12	7	0	0	192	11940
GO:0035062	omega speckle	0.9999999999977	-2.30007681413949e-12	7	0	0	192	11940
GO:0016529	sarcoplasmic reticulum	0.9999999999977	-2.30007681413949e-12	7	0	0	192	11940
GO:0012510	trans-Golgi network transport vesicle membrane	0.9999999999977	-2.30007681413949e-12	7	0	0	192	11940
GO:0030128	clathrin coat of endocytic vesicle	0.9999999999977	-2.30007681413949e-12	7	0	0	192	11940
GO:0061645	endocytic patch	0.9999999999977	-2.30007681413949e-12	7	0	0	192	11940
GO:0098533	ATPase dependent transmembrane transport complex	0.9999999999977	-2.30007681413949e-12	7	0	0	192	11940
GO:0005749	mitochondrial respiratory chain complex II, succinate dehydrogenase complex (ubiquinone)	0.9999999999977	-2.30007681413949e-12	7	0	0	192	11940
GO:0070725	Yb body	0.9999999999977	-2.30007681413949e-12	7	0	0	192	11940
GO:0016514	SWI/SNF complex	0.9999999999977	-2.30007681413949e-12	7	0	0	192	11940
GO:0036156	inner dynein arm	0.9999999999977	-2.30007681413949e-12	7	0	0	192	11940
GO:0030130	clathrin coat of trans-Golgi network vesicle	0.9999999999977	-2.30007681413949e-12	7	0	0	192	11940
GO:0030122	AP-2 adaptor complex	0.9999999999977	-2.30007681413949e-12	7	0	0	192	11940
GO:0030867	rough endoplasmic reticulum membrane	0.9999999999977	-2.30007681413949e-12	7	0	0	192	11940
GO:0016581	NuRD complex	0.9999999999977	-2.30007681413949e-12	7	0	0	192	11940
GO:0030479	actin cortical patch	0.9999999999977	-2.30007681413949e-12	7	0	0	192	11940
GO:0045283	fumarate reductase complex	0.9999999999977	-2.30007681413949e-12	7	0	0	192	11940
GO:0000796	condensin complex	0.9999999999977	-2.30007681413949e-12	7	0	0	192	11940
GO:0008305	integrin complex	0.9999999999977	-2.30007681413949e-12	7	0	0	192	11940
GO:0030667	secretory granule membrane	0.9999999999977	-2.30007681413949e-12	7	0	0	192	11940
GO:0090545	CHD-type complex	0.9999999999977	-2.30007681413949e-12	7	0	0	192	11940
GO:0033588	Elongator holoenzyme complex	0.9999999999977	-2.30007681413949e-12	7	0	0	192	11940
GO:0043190	ATP-binding cassette (ABC) transporter complex	0.9999999999977	-2.30007681413949e-12	7	0	0	192	11940
GO:0030904	retromer complex	0.9999999999977	-2.30007681413949e-12	7	0	0	192	11940
GO:0030864	cortical actin cytoskeleton	0.999999999999093	-9.06943698100886e-13	25	0	0	192	11940
GO:0031970	organelle envelope lumen	0.999999999999093	-9.06943698100886e-13	25	0	0	192	11940
GO:0045259	proton-transporting ATP synthase complex	0.999999999999093	-9.06943698100886e-13	25	0	0	192	11940
GO:0005753	mitochondrial proton-transporting ATP synthase complex	0.999999999999093	-9.06943698100886e-13	25	0	0	192	11940
GO:0005769	early endosome	0.99999999999968	-3.19772313300679e-13	64	0	0	192	11940
GO:0032040	small-subunit processome	0.999999999999824	-1.75738414261151e-13	34	0	0	192	11940
GO:0030658	transport vesicle membrane	0.999999999999824	-1.75738414261151e-13	34	0	0	192	11940
GO:0005871	kinesin complex	0.999999999999824	-1.75738414261151e-13	34	0	0	192	11940
GO:0036064	ciliary basal body	0.999999999999824	-1.75738414261151e-13	34	0	0	192	11940
GO:0005575	cellular_component	1	0	11940	192	1	192	11940	40524,41791,43687,42861,37422,42161,43901,3772427,36780,39454,40521,44433,31234,33182,40081,326111,32886,38544,38976,32387,40983,3355164,39765,317928,34237,39104,33422,32994,38003,40021,37455,41189,3355072,37277,31771,41025,41244,34540,47942,50263,33890,38944,41367,37098,41776,38915,33670,34010,38184,38178,10178950,39625,43273,33010,33461,3355123,36363,37874,40333,33442,41032,39164,41698,318843,3772180,39496,35385,38995,40374,39764,39581,38185,41355,35935,31987,36432,38202,44219,43571,40975,37097,38538,32472,3355041,47208,3355151,318867,35594,38879,2768714,326184,32312,33669,36514,41917,34374,41363,32924,26067052,42819,34908,35378,31136,41273,14462537,32152,33107,35453,40372,35402,2768984,26067051,38931,43819,45325,326148,37417,40280,36107,39649,26067050,43093,4379900,43724,43617,31652,2768659,32437,43459,12798198,38200,40375,40448,37386,31003,36488,318220,35442,37956,35004,38527,36506,34297,33985,35485,31483,39673,39833,246493,36685,36764,36285,31945,2768848,33336,42037,40278,35783,38715,39884,47763,3355084,326206,42063,34924,36238,37441,43420,32468,37603,37549,41742,37517,41041,36241,14462740,32160,40447,36159,49821,38306,35135,42086,3772109,39527,37040,36118,33757,35475,46000,318261,49895	beta-Man,CG14857,bnk,GatB,ASPP,CG14317,chb,primo-2,Jhe,Atg1,nAChRalpha4,Hs2st,Pdfr,mRpL10,Mkp3,CG31013,Flacc,CG15020,foi,dpr8,tex,stnA,Taf4,ND-MLRQ,CG32982,pall,CG15390,zld,Nplp1,CG7271,Egfr,CG16908,CG41099,18w,CG10555,p,CG6254,Wdr59,scat,geko,slam,CG7182,Ranbp9,CG14505,l(3)L1231,CG7387,Elba3,Wnt6,CG7879,pns,pre-mod(mdg4)-V,mnd,grass,fd19B,Pgk,CG40006,Lac,ocm,Ac78C,Elba2,hb,Taf2,Art9,CG43394,Sxl,SNCF,Nbr,h,croc,Zn72D,stwl,CG12004,CG31388,CG8008,spri,Su(z)2,Bro,Sr-CII,Sry-alpha,ato,CG18540,CG11342,CG11655,eIF4B,term,scro,CG31643,koi,pbl,Ir41a,CG32052,Tpst,Bsg25A,fand,Arpc3A,CG4957,pros,CG8034,Myo81F,eIF4G2,sna,Dap160,prage,hth,CG44102,wisp,Dd,RpL21,Alp1,Mondo,CG33286,Pzl,Arl5,pho,lin,CG31523,tud,CG5104,Caf1-105,CG13457,CG45782,jigr1,dunk,CycG,CG2224,nullo,CG33293,Lsd-2,Cisd2,CG43376,CG13919,Neu2,CG7139,shg,vnd,ATP8A,CG32806,CG42748,spz6,BuGZ,TfIIEbeta,CG6145,CG17633,Pcp,d4,RpL35,Z600,aos,prom,row,CG8389,Mppe,RhoU,mute,Or22b,abd-A,CG5059,Asap,CG7376,sina,Abd-B,Snap25,CG11583,kuk,CycE,E(Pc),CG17974,wat,Cngl,robo1,Gp150,Crz,Synj,ranshi,tou,CG43725,tsg,CG14561,ND-B14,EbpIII,Svil,ham,beat-IIa,Meltrin,bru3,olf186-F,psq,Bsg25D,CG3107,scw,CG32945,Marf1
root	NA	1	0	11940	192	1	192	11940	38184,33670,34010,38178,39625,10178950,41367,37098,41776,38915,41032,33442,40333,3772180,318843,39496,39164,41698,3355123,36363,33461,43273,33010,37874,36432,38185,41355,35935,31987,44219,38202,35385,38995,40374,39581,39764,35594,318867,38879,40975,37097,43571,47208,3355041,3355151,38538,32472,37422,43687,42861,3772427,43901,36780,42161,40524,41791,326111,32886,32387,40983,38544,38976,31234,44433,39454,40521,40081,33182,32994,33422,38003,34237,317928,39104,3355164,39765,41244,34540,37277,41025,31771,38944,33890,47942,50263,37455,40021,3355072,41189,31483,39673,246493,36685,36764,39833,35485,33985,326206,37441,43420,34924,42063,36238,35783,36285,33336,42037,40278,31945,2768848,47763,3355084,39884,38715,37517,41742,40447,41041,36241,32160,14462740,32468,37549,37603,3772109,42086,39527,49895,35475,33757,318261,46000,37040,36118,38306,36159,49821,35135,26067052,32924,41917,34374,41363,42819,326184,2768714,32312,33669,36514,33107,2768984,40372,35453,35402,35378,34908,41273,32152,14462537,31136,31652,32437,2768659,4379900,43724,43617,43459,38931,26067051,43819,43093,26067050,36107,39649,326148,40280,37417,45325,318220,36488,31003,35442,37956,36506,34297,35004,38527,12798198,40375,40448,37386,38200	CG7879,Elba3,Wnt6,pns,mnd,pre-mod(mdg4)-V,Ranbp9,CG14505,l(3)L1231,CG7387,hb,Elba2,Ac78C,Sxl,CG43394,SNCF,Taf2,Art9,CG40006,Lac,Pgk,grass,fd19B,ocm,Su(z)2,CG12004,CG31388,CG8008,spri,Sr-CII,Bro,Nbr,h,croc,stwl,Zn72D,koi,CG31643,pbl,ato,CG18540,Sry-alpha,term,eIF4B,scro,CG11342,CG11655,ASPP,bnk,GatB,primo-2,chb,Jhe,CG14317,beta-Man,CG14857,CG31013,Flacc,dpr8,tex,CG15020,foi,Pdfr,Hs2st,Atg1,nAChRalpha4,Mkp3,mRpL10,zld,CG15390,Nplp1,CG32982,ND-MLRQ,pall,stnA,Taf4,CG6254,Wdr59,18w,p,CG10555,CG7182,slam,scat,geko,Egfr,CG7271,CG41099,CG16908,RpL35,Z600,prom,row,CG8389,aos,d4,Pcp,CG11583,CG17974,wat,CycE,kuk,E(Pc),Asap,Mppe,Or22b,abd-A,CG5059,RhoU,mute,Abd-B,Snap25,sina,CG7376,Synj,Crz,CG14561,ranshi,tou,tsg,CG43725,Cngl,Gp150,robo1,Meltrin,beat-IIa,bru3,Marf1,CG3107,Bsg25D,CG32945,scw,olf186-F,psq,Svil,ND-B14,EbpIII,ham,Myo81F,CG8034,Arpc3A,CG4957,pros,eIF4G2,CG32052,Ir41a,Tpst,Bsg25A,fand,Dd,CG33286,Alp1,RpL21,Mondo,Dap160,sna,hth,wisp,CG44102,prage,nullo,Lsd-2,CG33293,dunk,CycG,CG2224,Cisd2,Arl5,Pzl,pho,jigr1,CG45782,Caf1-105,CG13457,CG31523,CG5104,tud,lin,CG32806,ATP8A,vnd,CG42748,spz6,CG6145,CG17633,BuGZ,TfIIEbeta,CG43376,Neu2,CG7139,shg,CG13919
GO:0030684	preribosome	1.00000000000013	1.3349159074259e-13	70	0	0	192	11940
GO:0030134	COPII-coated ER to Golgi transport vesicle	1.00000000000091	9.10035211486865e-13	29	0	0	192	11940
GO:0030660	Golgi-associated vesicle membrane	1.00000000000091	9.10035211486865e-13	29	0	0	192	11940
GO:0022624	proteasome accessory complex	1.00000000000091	9.10035211486865e-13	29	0	0	192	11940
GO:0051233	spindle midzone	1.00000000000091	9.10035211486865e-13	29	0	0	192	11940
GO:0030120	vesicle coat	1.00000000000091	9.10035211486865e-13	29	0	0	192	11940
GO:0005930	axoneme	1.00000000000107	1.06690075345468e-12	54	0	0	192	11940
GO:0097014	ciliary plasm	1.00000000000107	1.06690075345468e-12	54	0	0	192	11940
GO:0005849	mRNA cleavage factor complex	1.00000000000145	1.44813613026744e-12	16	0	0	192	11940
GO:0005852	eukaryotic translation initiation factor 3 complex	1.00000000000145	1.44813613026744e-12	16	0	0	192	11940
GO:0099501	exocytic vesicle membrane	1.00000000000145	1.44813613026744e-12	16	0	0	192	11940
GO:0035869	ciliary transition zone	1.00000000000145	1.44813613026744e-12	16	0	0	192	11940
GO:0005719	nuclear euchromatin	1.00000000000145	1.44813613026744e-12	16	0	0	192	11940
GO:0009897	external side of plasma membrane	1.00000000000145	1.44813613026744e-12	16	0	0	192	11940
GO:0016471	vacuolar proton-transporting V-type ATPase complex	1.00000000000145	1.44813613026744e-12	16	0	0	192	11940
GO:0030990	intraciliary transport particle	1.00000000000145	1.44813613026744e-12	16	0	0	192	11940
GO:0032806	carboxy-terminal domain protein kinase complex	1.00000000000145	1.44813613026744e-12	16	0	0	192	11940
GO:1905369	endopeptidase complex	1.00000000000258	2.57986280519567e-12	62	0	0	192	11940
GO:0000502	proteasome complex	1.00000000000258	2.57986280519567e-12	62	0	0	192	11940
GO:0000793	condensed chromosome	1.00000000000285	2.85190878119858e-12	69	0	0	192	11940
GO:0005643	nuclear pore	1.00000000000306	3.0608481191722e-12	48	0	0	192	11940
GO:0015030	Cajal body	1.00000000000334	3.33661354609208e-12	33	0	0	192	11940
GO:0030117	membrane coat	1.00000000000334	3.33661354609208e-12	33	0	0	192	11940
GO:0016607	nuclear speck	1.00000000000334	3.33661354609208e-12	33	0	0	192	11940
GO:0048475	coated membrane	1.00000000000334	3.33661354609208e-12	33	0	0	192	11940
GO:0098562	cytoplasmic side of membrane	1.00000000000361	3.61477256147397e-12	49	0	0	192	11940
GO:0030286	dynein complex	1.00000000000433	4.32775165069692e-12	57	0	0	192	11940
GO:0030055	cell-substrate junction	1.00000000000436	4.36358850368147e-12	40	0	0	192	11940
GO:0032592	integral component of mitochondrial membrane	1.00000000000436	4.36358850368147e-12	40	0	0	192	11940
GO:0005924	cell-substrate adherens junction	1.00000000000436	4.36358850368147e-12	40	0	0	192	11940
GO:0042600	chorion	1.00000000000436	4.36358850368147e-12	40	0	0	192	11940
GO:0005858	axonemal dynein complex	1.00000000000456	4.56485861626799e-12	26	0	0	192	11940
GO:0031514	motile cilium	1.00000000000456	4.56485861626799e-12	26	0	0	192	11940
GO:0005839	proteasome core complex	1.00000000000456	4.56485861626799e-12	26	0	0	192	11940
GO:0005868	cytoplasmic dynein complex	1.00000000000456	4.56485861626799e-12	26	0	0	192	11940
GO:0098878	neurotransmitter receptor complex	1.00000000000456	4.56485861626799e-12	26	0	0	192	11940
GO:0032580	Golgi cisterna membrane	1.0000000000046	4.59708741895336e-12	6	0	0	192	11940
GO:0001726	ruffle	1.0000000000046	4.59708741895336e-12	6	0	0	192	11940
GO:0097038	perinuclear endoplasmic reticulum	1.0000000000046	4.59708741895336e-12	6	0	0	192	11940
GO:0034464	BBSome	1.0000000000046	4.59708741895336e-12	6	0	0	192	11940
GO:0005859	muscle myosin complex	1.0000000000046	4.59708741895336e-12	6	0	0	192	11940
GO:0031261	DNA replication preinitiation complex	1.0000000000046	4.59708741895336e-12	6	0	0	192	11940
GO:0005826	actomyosin contractile ring	1.0000000000046	4.59708741895336e-12	6	0	0	192	11940
GO:0042585	germinal vesicle	1.0000000000046	4.59708741895336e-12	6	0	0	192	11940
GO:0070732	spindle envelope	1.0000000000046	4.59708741895336e-12	6	0	0	192	11940
GO:0070993	translation preinitiation complex	1.0000000000046	4.59708741895336e-12	6	0	0	192	11940
GO:0042719	mitochondrial intermembrane space protein transporter complex	1.0000000000046	4.59708741895336e-12	6	0	0	192	11940
GO:0032133	chromosome passenger complex	1.0000000000046	4.59708741895336e-12	6	0	0	192	11940
GO:0008275	gamma-tubulin small complex	1.0000000000046	4.59708741895336e-12	6	0	0	192	11940
GO:0000172	ribonuclease MRP complex	1.0000000000046	4.59708741895336e-12	6	0	0	192	11940
GO:0042788	polysomal ribosome	1.0000000000046	4.59708741895336e-12	6	0	0	192	11940
GO:0016589	NURF complex	1.0000000000046	4.59708741895336e-12	6	0	0	192	11940
GO:0044309	neuron spine	1.0000000000046	4.59708741895336e-12	6	0	0	192	11940
GO:0005664	nuclear origin of replication recognition complex	1.0000000000046	4.59708741895336e-12	6	0	0	192	11940
GO:0016590	ACF complex	1.0000000000046	4.59708741895336e-12	6	0	0	192	11940
GO:0000235	astral microtubule	1.0000000000046	4.59708741895336e-12	6	0	0	192	11940
GO:0005851	eukaryotic translation initiation factor 2B complex	1.0000000000046	4.59708741895336e-12	6	0	0	192	11940
GO:0043197	dendritic spine	1.0000000000046	4.59708741895336e-12	6	0	0	192	11940
GO:0031528	microvillus membrane	1.0000000000046	4.59708741895336e-12	6	0	0	192	11940
GO:0045335	phagocytic vesicle	1.0000000000046	4.59708741895336e-12	6	0	0	192	11940
GO:0032156	septin cytoskeleton	1.0000000000046	4.59708741895336e-12	6	0	0	192	11940
GO:0000931	gamma-tubulin large complex	1.0000000000046	4.59708741895336e-12	6	0	0	192	11940
GO:0035805	egg coat	1.0000000000046	4.59708741895336e-12	6	0	0	192	11940
GO:0008274	gamma-tubulin ring complex	1.0000000000046	4.59708741895336e-12	6	0	0	192	11940
GO:0000421	autophagosome membrane	1.0000000000046	4.59708741895336e-12	6	0	0	192	11940
GO:0031588	nucleotide-activated protein kinase complex	1.0000000000046	4.59708741895336e-12	6	0	0	192	11940
GO:0034518	RNA cap binding complex	1.0000000000046	4.59708741895336e-12	6	0	0	192	11940
GO:0000808	origin recognition complex	1.0000000000046	4.59708741895336e-12	6	0	0	192	11940
GO:0044615	nuclear pore nuclear basket	1.0000000000046	4.59708741895336e-12	6	0	0	192	11940
GO:0000813	ESCRT I complex	1.0000000000046	4.59708741895336e-12	6	0	0	192	11940
GO:0005655	nucleolar ribonuclease P complex	1.0000000000046	4.59708741895336e-12	6	0	0	192	11940
GO:0031616	spindle pole centrosome	1.0000000000046	4.59708741895336e-12	6	0	0	192	11940
GO:0061177	type Is terminal bouton	1.0000000000046	4.59708741895336e-12	6	0	0	192	11940
GO:0036038	MKS complex	1.0000000000046	4.59708741895336e-12	6	0	0	192	11940
GO:0030127	COPII vesicle coat	1.0000000000046	4.59708741895336e-12	6	0	0	192	11940
GO:0034388	Pwp2p-containing subcomplex of 90S preribosome	1.0000000000046	4.59708741895336e-12	6	0	0	192	11940
GO:0005685	U1 snRNP	1.00000000000493	4.93457145504806e-12	20	0	0	192	11940
GO:0005682	U5 snRNP	1.00000000000493	4.93457145504806e-12	20	0	0	192	11940
GO:0031234	extrinsic component of cytoplasmic side of plasma membrane	1.00000000000493	4.93457145504806e-12	20	0	0	192	11940
GO:0036452	ESCRT complex	1.00000000000493	4.93457145504806e-12	20	0	0	192	11940
GO:0030141	secretory granule	1.00000000000493	4.93457145504806e-12	20	0	0	192	11940
GO:0005765	lysosomal membrane	1.00000000000493	4.93457145504806e-12	20	0	0	192	11940
GO:0030687	preribosome, large subunit precursor	1.00000000000493	4.93457145504806e-12	20	0	0	192	11940
GO:0120114	Sm-like protein family complex	1.00000000000502	5.02216551759273e-12	90	0	0	192	11940
GO:1905368	peptidase complex	1.00000000000502	5.02216551759273e-12	90	0	0	192	11940
GO:0043596	nuclear replication fork	1.00000000000513	5.13015738011775e-12	24	0	0	192	11940
GO:0008328	ionotropic glutamate receptor complex	1.00000000000513	5.13015738011775e-12	24	0	0	192	11940
GO:1905348	endonuclease complex	1.00000000000513	5.13015738011775e-12	24	0	0	192	11940
GO:0070461	SAGA-type complex	1.00000000000513	5.13015738011775e-12	24	0	0	192	11940
GO:0000124	SAGA complex	1.00000000000513	5.13015738011775e-12	24	0	0	192	11940
GO:0000779	condensed chromosome, centromeric region	1.00000000000513	5.13015738011775e-12	24	0	0	192	11940
GO:0030532	small nuclear ribonucleoprotein complex	1.00000000000676	6.76039849280653e-12	86	0	0	192	11940
GO:0000786	nucleosome	1.00000000000682	6.82466743594475e-12	121	0	0	192	11940
GO:0030863	cortical cytoskeleton	1.00000000000692	6.91931370590011e-12	38	0	0	192	11940
GO:0044440	endosomal part	1.00000000000819	8.18993620004183e-12	78	0	0	192	11940
GO:0031902	late endosome membrane	1.00000000000869	8.69158166566387e-12	27	0	0	192	11940
GO:0062023	collagen-containing extracellular matrix	1.00000000000869	8.69158166566387e-12	27	0	0	192	11940
GO:0005686	U2 snRNP	1.00000000000869	8.69158166566387e-12	27	0	0	192	11940
GO:0099572	postsynaptic specialization	1.00000000000869	8.69158166566387e-12	27	0	0	192	11940
GO:0030136	clathrin-coated vesicle	1.00000000000869	8.69158166566387e-12	27	0	0	192	11940
GO:0044452	nucleolar part	1.00000000000909	9.09094226760283e-12	50	0	0	192	11940
GO:0000139	Golgi membrane	1.0000000000093	9.29519083137901e-12	91	0	0	192	11940
GO:0030312	external encapsulating structure	1.00000000000966	9.65755251394843e-12	44	0	0	192	11940
GO:0005705	polytene chromosome interband	1.00000000000966	9.65755251394843e-12	44	0	0	192	11940
GO:0005791	rough endoplasmic reticulum	1.00000000001	9.99561400617154e-12	14	0	0	192	11940
GO:0071598	neuronal ribonucleoprotein granule	1.00000000001	9.99561400617154e-12	14	0	0	192	11940
GO:0000276	mitochondrial proton-transporting ATP synthase complex, coupling factor F(o)	1.00000000001	9.99561400617154e-12	14	0	0	192	11940
GO:0000777	condensed chromosome kinetochore	1.00000000001	9.99561400617154e-12	14	0	0	192	11940
GO:1905354	exoribonuclease complex	1.00000000001	9.99561400617154e-12	14	0	0	192	11940
GO:0045263	proton-transporting ATP synthase complex, coupling factor F(o)	1.00000000001	9.99561400617154e-12	14	0	0	192	11940
GO:0000178	exosome (RNase complex)	1.00000000001	9.99561400617154e-12	14	0	0	192	11940
GO:0030125	clathrin vesicle coat	1.00000000001	9.99561400617154e-12	14	0	0	192	11940
GO:0008540	proteasome regulatory particle, base subcomplex	1.00000000001	9.99561400617154e-12	14	0	0	192	11940
GO:0005680	anaphase-promoting complex	1.00000000001	9.99561400617154e-12	14	0	0	192	11940
GO:0005801	cis-Golgi network	1.00000000001	9.99561400617154e-12	14	0	0	192	11940
GO:0035003	subapical complex	1.00000000001	9.99561400617154e-12	14	0	0	192	11940
GO:0032039	integrator complex	1.00000000001	9.99561400617154e-12	14	0	0	192	11940
GO:0048188	Set1C/COMPASS complex	1.00000000001	9.99561400617154e-12	14	0	0	192	11940
GO:0044666	MLL3/4 complex	1.00000000001	9.99561400617154e-12	14	0	0	192	11940
GO:0005927	muscle tendon junction	1.00000000001	9.99561400617154e-12	14	0	0	192	11940
GO:0030014	CCR4-NOT complex	1.00000000001	9.99561400617154e-12	14	0	0	192	11940
GO:0080008	Cul4-RING E3 ubiquitin ligase complex	1.00000000001	9.99561400617154e-12	14	0	0	192	11940
GO:0098589	membrane region	1.00000000001	9.99561400617154e-12	14	0	0	192	11940
GO:0030659	cytoplasmic vesicle membrane	1.00000000001026	1.02602829961297e-11	61	0	0	192	11940
GO:0010008	endosome membrane	1.00000000001026	1.02602829961297e-11	61	0	0	192	11940
GO:0032281	AMPA glutamate receptor complex	1.00000000001077	1.07694990197197e-11	12	0	0	192	11940
GO:0005771	multivesicular body	1.00000000001077	1.07694990197197e-11	12	0	0	192	11940
GO:0005847	mRNA cleavage and polyadenylation specificity factor complex	1.00000000001077	1.07694990197197e-11	12	0	0	192	11940
GO:0012507	ER to Golgi transport vesicle membrane	1.00000000001077	1.07694990197197e-11	12	0	0	192	11940
GO:0005869	dynactin complex	1.00000000001077	1.07694990197197e-11	12	0	0	192	11940
GO:1905360	GTPase complex	1.00000000001077	1.07694990197197e-11	12	0	0	192	11940
GO:0016586	RSC-type complex	1.00000000001077	1.07694990197197e-11	12	0	0	192	11940
GO:0000159	protein phosphatase type 2A complex	1.00000000001077	1.07694990197197e-11	12	0	0	192	11940
GO:0005665	RNA polymerase II, core complex	1.00000000001077	1.07694990197197e-11	12	0	0	192	11940
GO:0000780	condensed nuclear chromosome, centromeric region	1.00000000001077	1.07694990197197e-11	12	0	0	192	11940
GO:0005675	transcription factor TFIIH holo complex	1.00000000001077	1.07694990197197e-11	12	0	0	192	11940
GO:0036126	sperm flagellum	1.00000000001077	1.07694990197197e-11	12	0	0	192	11940
GO:0031225	anchored component of membrane	1.00000000001077	1.07694990197197e-11	12	0	0	192	11940
GO:0008076	voltage-gated potassium channel complex	1.00000000001077	1.07694990197197e-11	12	0	0	192	11940
GO:0005834	heterotrimeric G-protein complex	1.00000000001077	1.07694990197197e-11	12	0	0	192	11940
GO:0031523	Myb complex	1.00000000001077	1.07694990197197e-11	12	0	0	192	11940
GO:0097729	9+2 motile cilium	1.00000000001077	1.07694990197197e-11	12	0	0	192	11940
GO:0030677	ribonuclease P complex	1.00000000001077	1.07694990197197e-11	12	0	0	192	11940
GO:0045121	membrane raft	1.00000000001077	1.07694990197197e-11	12	0	0	192	11940
GO:0005797	Golgi medial cisterna	1.00000000001077	1.07694990197197e-11	12	0	0	192	11940
GO:1990391	DNA repair complex	1.00000000001077	1.07694990197197e-11	12	0	0	192	11940
GO:0030131	clathrin adaptor complex	1.00000000001077	1.07694990197197e-11	12	0	0	192	11940
GO:0019773	proteasome core complex, alpha-subunit complex	1.00000000001077	1.07694990197197e-11	12	0	0	192	11940
GO:0098857	membrane microdomain	1.00000000001077	1.07694990197197e-11	12	0	0	192	11940
GO:0008541	proteasome regulatory particle, lid subcomplex	1.00000000001077	1.07694990197197e-11	12	0	0	192	11940
GO:0035060	brahma complex	1.00000000001077	1.07694990197197e-11	12	0	0	192	11940
GO:0072687	meiotic spindle	1.00000000001077	1.07694990197197e-11	12	0	0	192	11940
GO:0046540	U4/U6 x U5 tri-snRNP complex	1.00000000001319	1.31865691335341e-11	19	0	0	192	11940
GO:0005956	protein kinase CK2 complex	1.00000000001319	1.31865691335341e-11	19	0	0	192	11940
GO:0005666	RNA polymerase III complex	1.00000000001319	1.31865691335341e-11	19	0	0	192	11940
GO:0098975	postsynapse of neuromuscular junction	1.00000000001319	1.31865691335341e-11	19	0	0	192	11940
GO:0005604	basement membrane	1.00000000001319	1.31865691335341e-11	19	0	0	192	11940
GO:0005732	small nucleolar ribonucleoprotein complex	1.00000000001319	1.31865691335341e-11	19	0	0	192	11940
GO:0070938	contractile ring	1.00000000001319	1.31865691335341e-11	19	0	0	192	11940
GO:0097526	spliceosomal tri-snRNP complex	1.00000000001319	1.31865691335341e-11	19	0	0	192	11940
GO:1903561	extracellular vesicle	1.00000000001319	1.31865691335341e-11	19	0	0	192	11940
GO:0043230	extracellular organelle	1.00000000001319	1.31865691335341e-11	19	0	0	192	11940
GO:0045275	respiratory chain complex III	1.00000000001328	1.32825397229811e-11	13	0	0	192	11940
GO:0005736	RNA polymerase I complex	1.00000000001328	1.32825397229811e-11	13	0	0	192	11940
GO:0097482	muscle cell postsynaptic specialization	1.00000000001328	1.32825397229811e-11	13	0	0	192	11940
GO:0005671	Ada2/Gcn5/Ada3 transcription activator complex	1.00000000001328	1.32825397229811e-11	13	0	0	192	11940
GO:0036379	myofilament	1.00000000001328	1.32825397229811e-11	13	0	0	192	11940
GO:0001673	male germ cell nucleus	1.00000000001328	1.32825397229811e-11	13	0	0	192	11940
GO:0034705	potassium channel complex	1.00000000001328	1.32825397229811e-11	13	0	0	192	11940
GO:0070822	Sin3-type complex	1.00000000001328	1.32825397229811e-11	13	0	0	192	11940
GO:0071010	prespliceosome	1.00000000001328	1.32825397229811e-11	13	0	0	192	11940
GO:0035324	female germline ring canal	1.00000000001328	1.32825397229811e-11	13	0	0	192	11940
GO:0032279	asymmetric synapse	1.00000000001328	1.32825397229811e-11	13	0	0	192	11940
GO:0098799	outer mitochondrial membrane protein complex	1.00000000001328	1.32825397229811e-11	13	0	0	192	11940
GO:0071004	U2-type prespliceosome	1.00000000001328	1.32825397229811e-11	13	0	0	192	11940
GO:0005750	mitochondrial respiratory chain complex III	1.00000000001328	1.32825397229811e-11	13	0	0	192	11940
GO:0014069	postsynaptic density	1.00000000001328	1.32825397229811e-11	13	0	0	192	11940
GO:0000930	gamma-tubulin complex	1.00000000001328	1.32825397229811e-11	13	0	0	192	11940
GO:0033180	proton-transporting V-type ATPase, V1 domain	1.00000000001328	1.32825397229811e-11	13	0	0	192	11940
GO:0034704	calcium channel complex	1.00000000001328	1.32825397229811e-11	13	0	0	192	11940
GO:0098984	neuron to neuron synapse	1.00000000001328	1.32825397229811e-11	13	0	0	192	11940
GO:0031304	intrinsic component of mitochondrial inner membrane	1.00000000001329	1.32887198537142e-11	31	0	0	192	11940
GO:0005814	centriole	1.00000000001329	1.32887198537142e-11	31	0	0	192	11940
GO:0033179	proton-transporting V-type ATPase, V0 domain	1.0000000000136	1.35973842177232e-11	18	0	0	192	11940
GO:0120111	neuron projection cytoplasm	1.0000000000136	1.35973842177232e-11	18	0	0	192	11940
GO:0000788	nuclear nucleosome	1.00000000001631	1.63098713409392e-11	67	0	0	192	11940
GO:0043034	costamere	1.00000000001829	1.82869203178664e-11	3	0	0	192	11940
GO:0016012	sarcoglycan complex	1.00000000001829	1.82869203178664e-11	3	0	0	192	11940
GO:0034448	EGO complex	1.00000000001829	1.82869203178664e-11	3	0	0	192	11940
GO:0031467	Cul7-RING ubiquitin ligase complex	1.00000000001829	1.82869203178664e-11	3	0	0	192	11940
GO:0044292	dendrite terminus	1.00000000001829	1.82869203178664e-11	3	0	0	192	11940
GO:0061803	posterior cell cortex	1.00000000001829	1.82869203178664e-11	3	0	0	192	11940
GO:0060170	ciliary membrane	1.00000000001829	1.82869203178664e-11	3	0	0	192	11940
GO:0072669	tRNA-splicing ligase complex	1.00000000001829	1.82869203178664e-11	3	0	0	192	11940
GO:0005697	telomerase holoenzyme complex	1.00000000001829	1.82869203178664e-11	3	0	0	192	11940
GO:0031211	endoplasmic reticulum palmitoyltransferase complex	1.00000000001829	1.82869203178664e-11	3	0	0	192	11940
GO:0005846	nuclear cap binding complex	1.00000000001829	1.82869203178664e-11	3	0	0	192	11940
GO:0071204	histone pre-mRNA 3'end processing complex	1.00000000001829	1.82869203178664e-11	3	0	0	192	11940
GO:0034715	pICln-Sm protein complex	1.00000000001829	1.82869203178664e-11	3	0	0	192	11940
GO:0005641	nuclear envelope lumen	1.00000000001829	1.82869203178664e-11	3	0	0	192	11940
GO:0002178	palmitoyltransferase complex	1.00000000001829	1.82869203178664e-11	3	0	0	192	11940
GO:0030896	checkpoint clamp complex	1.00000000001829	1.82869203178664e-11	3	0	0	192	11940
GO:0001940	male pronucleus	1.00000000001829	1.82869203178664e-11	3	0	0	192	11940
GO:0030689	Noc complex	1.00000000001829	1.82869203178664e-11	3	0	0	192	11940
GO:0044291	cell-cell contact zone	1.00000000001829	1.82869203178664e-11	3	0	0	192	11940
GO:0036375	Kibra-Ex-Mer complex	1.00000000001829	1.82869203178664e-11	3	0	0	192	11940
GO:0042721	TIM22 mitochondrial import inner membrane insertion complex	1.00000000001829	1.82869203178664e-11	3	0	0	192	11940
GO:0001405	PAM complex, Tim23 associated import motor	1.00000000001829	1.82869203178664e-11	3	0	0	192	11940
GO:0005850	eukaryotic translation initiation factor 2 complex	1.00000000001829	1.82869203178664e-11	3	0	0	192	11940
GO:0031526	brush border membrane	1.00000000001829	1.82869203178664e-11	3	0	0	192	11940
GO:0000839	Hrd1p ubiquitin ligase ERAD-L complex	1.00000000001829	1.82869203178664e-11	3	0	0	192	11940
GO:0032433	filopodium tip	1.00000000001829	1.82869203178664e-11	3	0	0	192	11940
GO:0097546	ciliary base	1.00000000001829	1.82869203178664e-11	3	0	0	192	11940
GO:0030870	Mre11 complex	1.00000000001829	1.82869203178664e-11	3	0	0	192	11940
GO:0031618	nuclear pericentric heterochromatin	1.00000000001829	1.82869203178664e-11	3	0	0	192	11940
GO:0045254	pyruvate dehydrogenase complex	1.00000000001829	1.82869203178664e-11	3	0	0	192	11940
GO:0005964	phosphorylase kinase complex	1.00000000001829	1.82869203178664e-11	3	0	0	192	11940
GO:0005882	intermediate filament	1.00000000001829	1.82869203178664e-11	3	0	0	192	11940
GO:0016602	CCAAT-binding factor complex	1.00000000001829	1.82869203178664e-11	3	0	0	192	11940
GO:0034457	Mpp10 complex	1.00000000001829	1.82869203178664e-11	3	0	0	192	11940
GO:0071012	catalytic step 1 spliceosome	1.00000000001829	1.82869203178664e-11	3	0	0	192	11940
GO:0038039	G protein-coupled receptor heterodimeric complex	1.00000000001829	1.82869203178664e-11	3	0	0	192	11940
GO:0009295	nucleoid	1.00000000001829	1.82869203178664e-11	3	0	0	192	11940
GO:1990498	mitotic spindle microtubule	1.00000000001829	1.82869203178664e-11	3	0	0	192	11940
GO:0005674	transcription factor TFIIF complex	1.00000000001829	1.82869203178664e-11	3	0	0	192	11940
GO:0044614	nuclear pore cytoplasmic filaments	1.00000000001829	1.82869203178664e-11	3	0	0	192	11940
GO:0055028	cortical microtubule	1.00000000001829	1.82869203178664e-11	3	0	0	192	11940
GO:0106037	apicomedial cortex	1.00000000001829	1.82869203178664e-11	3	0	0	192	11940
GO:0070390	transcription export complex 2	1.00000000001829	1.82869203178664e-11	3	0	0	192	11940
GO:0005668	RNA polymerase transcription factor SL1 complex	1.00000000001829	1.82869203178664e-11	3	0	0	192	11940
GO:0042645	mitochondrial nucleoid	1.00000000001829	1.82869203178664e-11	3	0	0	192	11940
GO:1990130	GATOR1 complex	1.00000000001829	1.82869203178664e-11	3	0	0	192	11940
GO:0071458	integral component of cytoplasmic side of endoplasmic reticulum membrane	1.00000000001829	1.82869203178664e-11	3	0	0	192	11940
GO:0072379	ER membrane insertion complex	1.00000000001829	1.82869203178664e-11	3	0	0	192	11940
GO:0070470	plasma membrane respirasome	1.00000000001829	1.82869203178664e-11	3	0	0	192	11940
GO:0008352	katanin complex	1.00000000001829	1.82869203178664e-11	3	0	0	192	11940
GO:0099699	integral component of synaptic membrane	1.00000000001829	1.82869203178664e-11	3	0	0	192	11940
GO:0071541	eukaryotic translation initiation factor 3 complex, eIF3m	1.00000000001829	1.82869203178664e-11	3	0	0	192	11940
GO:1990433	CSL-Notch-Mastermind transcription factor complex	1.00000000001829	1.82869203178664e-11	3	0	0	192	11940
GO:0032421	stereocilium bundle	1.00000000001829	1.82869203178664e-11	3	0	0	192	11940
GO:1990415	Pex17p-Pex14p docking complex	1.00000000001829	1.82869203178664e-11	3	0	0	192	11940
GO:0097467	type III terminal bouton	1.00000000001829	1.82869203178664e-11	3	0	0	192	11940
GO:0008043	intracellular ferritin complex	1.00000000001829	1.82869203178664e-11	3	0	0	192	11940
GO:0019185	snRNA-activating protein complex	1.00000000001829	1.82869203178664e-11	3	0	0	192	11940
GO:0034272	phosphatidylinositol 3-kinase complex, class III, type II	1.00000000001829	1.82869203178664e-11	3	0	0	192	11940
GO:0031415	NatA complex	1.00000000001829	1.82869203178664e-11	3	0	0	192	11940
GO:0030315	T-tubule	1.00000000001829	1.82869203178664e-11	3	0	0	192	11940
GO:0031371	ubiquitin conjugating enzyme complex	1.00000000001829	1.82869203178664e-11	3	0	0	192	11940
GO:0030478	actin cap	1.00000000001829	1.82869203178664e-11	3	0	0	192	11940
GO:0035658	Mon1-Ccz1 complex	1.00000000001829	1.82869203178664e-11	3	0	0	192	11940
GO:0044420	extracellular matrix component	1.00000000001829	1.82869203178664e-11	3	0	0	192	11940
GO:0001917	photoreceptor inner segment	1.00000000001829	1.82869203178664e-11	3	0	0	192	11940
GO:0005848	mRNA cleavage stimulating factor complex	1.00000000001829	1.82869203178664e-11	3	0	0	192	11940
GO:0044284	mitochondrial crista junction	1.00000000001829	1.82869203178664e-11	3	0	0	192	11940
GO:0045111	intermediate filament cytoskeleton	1.00000000001829	1.82869203178664e-11	3	0	0	192	11940
GO:0000814	ESCRT II complex	1.00000000001829	1.82869203178664e-11	3	0	0	192	11940
GO:0017059	serine C-palmitoyltransferase complex	1.00000000001829	1.82869203178664e-11	3	0	0	192	11940
GO:0043527	tRNA methyltransferase complex	1.00000000001829	1.82869203178664e-11	3	0	0	192	11940
GO:0042709	succinate-CoA ligase complex	1.00000000001829	1.82869203178664e-11	3	0	0	192	11940
GO:0098820	trans-synaptic protein complex	1.00000000001829	1.82869203178664e-11	3	0	0	192	11940
GO:1905961	protein-cysteine S-palmitoyltransferase complex	1.00000000001829	1.82869203178664e-11	3	0	0	192	11940
GO:0070288	ferritin complex	1.00000000001829	1.82869203178664e-11	3	0	0	192	11940
GO:0043224	nuclear SCF ubiquitin ligase complex	1.00000000001829	1.82869203178664e-11	3	0	0	192	11940
GO:0001669	acrosomal vesicle	1.00000000001829	1.82869203178664e-11	3	0	0	192	11940
GO:0034274	Atg12-Atg5-Atg16 complex	1.00000000001829	1.82869203178664e-11	3	0	0	192	11940
GO:0035301	Hedgehog signaling complex	1.00000000001829	1.82869203178664e-11	3	0	0	192	11940
GO:0000799	nuclear condensin complex	1.00000000001829	1.82869203178664e-11	3	0	0	192	11940
GO:0045120	pronucleus	1.00000000001829	1.82869203178664e-11	3	0	0	192	11940
GO:0017087	mitochondrial processing peptidase complex	1.00000000001829	1.82869203178664e-11	3	0	0	192	11940
GO:0034455	t-UTP complex	1.00000000001829	1.82869203178664e-11	3	0	0	192	11940
GO:0005724	nuclear telomeric heterochromatin	1.00000000001829	1.82869203178664e-11	3	0	0	192	11940
GO:0071564	npBAF complex	1.00000000001829	1.82869203178664e-11	3	0	0	192	11940
GO:0031431	Dbf4-dependent protein kinase complex	1.00000000001829	1.82869203178664e-11	3	0	0	192	11940
GO:0098527	neuromuscular junction of somatic muscle	1.00000000001829	1.82869203178664e-11	3	0	0	192	11940
GO:0031501	mannosyltransferase complex	1.00000000001829	1.82869203178664e-11	3	0	0	192	11940
GO:0099240	intrinsic component of synaptic membrane	1.00000000001829	1.82869203178664e-11	3	0	0	192	11940
GO:0000110	nucleotide-excision repair factor 1 complex	1.00000000001829	1.82869203178664e-11	3	0	0	192	11940
GO:0031466	Cul5-RING ubiquitin ligase complex	1.00000000001829	1.82869203178664e-11	3	0	0	192	11940
GO:0030289	protein phosphatase 4 complex	1.00000000001829	1.82869203178664e-11	3	0	0	192	11940
GO:0031362	anchored component of external side of plasma membrane	1.00000000001829	1.82869203178664e-11	3	0	0	192	11940
GO:0036062	presynaptic periactive zone	1.00000000001829	1.82869203178664e-11	3	0	0	192	11940
GO:0048770	pigment granule	1.00000000001829	1.82869203178664e-11	3	0	0	192	11940
GO:0031673	H zone	1.00000000001829	1.82869203178664e-11	3	0	0	192	11940
GO:0008091	spectrin	1.00000000001829	1.82869203178664e-11	3	0	0	192	11940
GO:0031595	nuclear proteasome complex	1.00000000001829	1.82869203178664e-11	3	0	0	192	11940
GO:0031475	myosin V complex	1.00000000001829	1.82869203178664e-11	3	0	0	192	11940
GO:0036019	endolysosome	1.00000000001829	1.82869203178664e-11	3	0	0	192	11940
GO:0097731	9+0 non-motile cilium	1.00000000001829	1.82869203178664e-11	3	0	0	192	11940
GO:0071006	U2-type catalytic step 1 spliceosome	1.00000000001829	1.82869203178664e-11	3	0	0	192	11940
GO:1990423	RZZ complex	1.00000000001829	1.82869203178664e-11	3	0	0	192	11940
GO:0005901	caveola	1.00000000001829	1.82869203178664e-11	3	0	0	192	11940
GO:0044232	organelle membrane contact site	1.00000000001829	1.82869203178664e-11	3	0	0	192	11940
GO:0061574	ASAP complex	1.00000000001829	1.82869203178664e-11	3	0	0	192	11940
GO:0097344	Rix1 complex	1.00000000001829	1.82869203178664e-11	3	0	0	192	11940
GO:0043204	perikaryon	1.00000000001829	1.82869203178664e-11	3	0	0	192	11940
GO:0097733	photoreceptor cell cilium	1.00000000001829	1.82869203178664e-11	3	0	0	192	11940
GO:1990429	peroxisomal importomer complex	1.00000000001829	1.82869203178664e-11	3	0	0	192	11940
GO:0032299	ribonuclease H2 complex	1.00000000001829	1.82869203178664e-11	3	0	0	192	11940
GO:0034451	centriolar satellite	1.00000000001829	1.82869203178664e-11	3	0	0	192	11940
GO:0097255	R2TP complex	1.00000000001829	1.82869203178664e-11	3	0	0	192	11940
GO:0000120	RNA polymerase I transcription factor complex	1.00000000001829	1.82869203178664e-11	3	0	0	192	11940
GO:0032838	plasma membrane bounded cell projection cytoplasm	1.00000000001863	1.86259755204334e-11	73	0	0	192	11940
GO:0032993	protein-DNA complex	1.00000000002022	2.02168988300764e-11	146	0	0	192	11940
GO:0005929	cilium	1.00000000002022	2.02168988300764e-11	146	0	0	192	11940
GO:0044437	vacuolar part	1.00000000002195	2.19493436160586e-11	71	0	0	192	11940
GO:0016324	apical plasma membrane	1.00000000002195	2.19493436160586e-11	71	0	0	192	11940
GO:0097525	spliceosomal snRNP complex	1.00000000002392	2.39172914420441e-11	77	0	0	192	11940
GO:0031594	neuromuscular junction	1.00000000002392	2.39172914420441e-11	77	0	0	192	11940
GO:0015935	small ribosomal subunit	1.00000000002392	2.39172914420441e-11	77	0	0	192	11940
GO:0044815	DNA packaging complex	1.00000000002843	2.84249560368278e-11	128	0	0	192	11940
