## Supplementary material for "A single DPE core promoter motif contributes to *in vivo* transcriptional regulation and affects cardiac function": SupFile2: gene3d.txt

TermID	Term	Enrichment	logP	Genes in Term	Target Genes in Term	Fraction of Targets in Term	Total Target Genes	Total Genes	Entrez Gene IDs	Gene Symbols
1.20.140.140	-	0.0182592818015501	-4.00308173637688	1	1	0.0111111111111111	90	4929	37040	olf186-F
1.10.150.380	-	0.0182592818015501	-4.00308173637688	1	1	0.0111111111111111	90	4929	42861	GatB
2.30.30.70	-	0.0182592818015501	-4.00308173637688	1	1	0.0111111111111111	90	4929	35453	RpL21
1.10.10.500	-	0.0182592818015501	-4.00308173637688	1	1	0.0111111111111111	90	4929	41363	pros
1.10.10.410	-	0.0182592818015501	-4.00308173637688	1	1	0.0111111111111111	90	4929	42861	GatB
2.40.128.180	-	0.0182592818015501	-4.00308173637688	1	1	0.0111111111111111	90	4929	36671	CG10257
1.10.10.200	-	0.0182592818015501	-4.00308173637688	1	1	0.0111111111111111	90	4929	34374	CG4957
1.20.120.1110	-	0.0361887997876051	-3.31900560615634	2	1	0.0111111111111111	90	4929	39765	Taf4
3.40.5.90	-	0.0361887997876051	-3.31900560615634	2	1	0.0111111111111111	90	4929	43459	Cisd2
3.30.70.980	-	0.0361887997876051	-3.31900560615634	2	1	0.0111111111111111	90	4929	34374	CG4957
3.40.50.1260	-	0.0361887997876051	-3.31900560615634	2	1	0.0111111111111111	90	4929	33461	Pgk
2.40.250.10	-	0.0361887997876051	-3.31900560615634	2	1	0.0111111111111111	90	4929	38202	Bro
1.10.1760.10	-	0.0361887997876051	-3.31900560615634	2	1	0.0111111111111111	90	4929	41917	Arpc3A
3.30.2280.10	-	0.0537944437943373	-2.92258509234584	3	1	0.0111111111111111	90	4929	37098	CG14505
1.10.950.10	-	0.0537944437943373	-2.92258509234584	3	1	0.0111111111111111	90	4929	38306	Svil
3.30.70.330	-	0.0582761040217966	-2.8425631492068	152	6	0.0666666666666667	90	4929	3772180,49895,37517,38184,39527,3355041	Sxl,Marf1,Synj,CG7879,bru3,eIF4B
2.10.90.10	-	0.065102396983773	-2.73179391041822	23	2	0.0222222222222222	90	4929	46000,37956	scw,spz6
3.80.20.20	-	0.0710819996327961	-2.64392114394738	4	1	0.0111111111111111	90	4929	37455	Egfr
4.10.900.10	-	0.0710819996327961	-2.64392114394738	4	1	0.0111111111111111	90	4929	37386	shg
1.10.2080.10	-	0.0710819996327961	-2.64392114394738	4	1	0.0111111111111111	90	4929	49821	EbpIII
1.20.1530.20	-	0.0710819996327961	-2.64392114394738	4	1	0.0111111111111111	90	4929	32472	CG11655
1.20.1050.80	-	0.0710819996327961	-2.64392114394738	4	1	0.0111111111111111	90	4929	31987	spri
1.25.70.10	-	0.0710819996327961	-2.64392114394738	4	1	0.0111111111111111	90	4929	33422	CG15390
3.30.420.10	-	0.0807676537423135	-2.51617871857789	26	2	0.0222222222222222	90	4929	35385,31136	Nbr,prage
4.10.280.10	-	0.0851647438386546	-2.46316773549829	57	3	0.0333333333333333	90	4929	35402,38995,40975	Mondo,h,ato
4.10.70.10	-	0.0880571509088001	-2.42976923315476	5	1	0.0111111111111111	90	4929	3772109	Meltrin
1.10.10.1880	-	0.0880571509088001	-2.42976923315476	5	1	0.0111111111111111	90	4929	49895	Marf1
2.60.120.260	-	0.103225522238318	-2.27083914799955	30	2	0.0222222222222222	90	4929	35594,40524	koi,beta-Man
1.25.40.530	-	0.104725480807161	-2.25641282101935	6	1	0.0111111111111111	90	4929	26067052	Myo81F
1.10.10.10	-	0.115154413295614	-2.16148132695736	102	4	0.0444444444444444	90	4929	40374,43833,33010,38527	croc,toy,fd19B,TfIIEbeta
2.60.210.10	-	0.121092473843693	-2.11120077863106	7	1	0.0111111111111111	90	4929	39884	sina
3.60.21.10	-	0.133327017419402	-2.01495039101871	35	2	0.0222222222222222	90	4929	326184,36285	CG32052,Mppe
4.10.1240.10	-	0.137163517598739	-1.98658150576454	8	1	0.0111111111111111	90	4929	31234	Pdfr
3.30.40.160	-	0.137163517598739	-1.98658150576454	8	1	0.0111111111111111	90	4929	35783	Asap
3.40.250.10	-	0.168438832970381	-1.78118260417132	10	1	0.0111111111111111	90	4929	40081	Mkp3
3.10.110.10	-	0.171631652440665	-1.76240465415554	41	2	0.0222222222222222	90	4929	38916,31728	UbcE2M,UbcE2H
3.40.50.10140	-	0.183653410128397	-1.69470493826159	11	1	0.0111111111111111	90	4929	37277	18w
3.30.40.10	-	0.195199396671274	-1.63373369583132	214	6	0.0666666666666667	90	4929	35485,36432,3355072,38715,39884,36241	d4,Su(z)2,CG41099,CG7376,sina,tou
1.25.40.20	-	0.197500877666178	-1.62201225077145	84	3	0.0333333333333333	90	4929	3355072,35783,37422	CG41099,Asap,ASPP
3.60.10.10	-	0.198592652318379	-1.61649952544532	12	1	0.0111111111111111	90	4929	37517	Synj
3.40.20.10	-	0.213261487233527	-1.54523622661202	13	1	0.0111111111111111	90	4929	38306	Svil
3.40.50.10190	-	0.213261487233527	-1.54523622661202	13	1	0.0111111111111111	90	4929	38879	pbl
2.20.20.90	-	0.213261487233527	-1.54523622661202	13	1	0.0111111111111111	90	4929	43273	grass
3.10.200.10	-	0.241807211526498	-1.41961451690169	15	1	0.0111111111111111	90	4929	41238	CAH7
3.40.1110.10	-	0.241807211526498	-1.41961451690169	15	1	0.0111111111111111	90	4929	36488	ATP8A
2.30.29.30	-	0.248141644390786	-1.39375554912234	139	4	0.0444444444444444	90	4929	34237,26067052,38879,35783	CG32982,Myo81F,pbl,Asap
3.40.50.1000	-	0.252150415902198	-1.37772948103702	53	2	0.0222222222222222	90	4929	36488,33107	ATP8A,Dd
3.30.1490.20	-	0.255693526333066	-1.36377571443581	16	1	0.0111111111111111	90	4929	326203	TTLL1B
1.25.40.10	-	0.256181507157472	-1.3618690733992	141	4	0.0444444444444444	90	4929	37263,38715,326111,36514	CG15128,CG7376,CG31013,fand
1.25.40.180	-	0.269328287709774	-1.31182424305547	17	1	0.0111111111111111	90	4929	42819	eIF4G2
3.40.50.10810	-	0.269328287709774	-1.31182424305547	17	1	0.0111111111111111	90	4929	38715	CG7376
3.30.70.340	-	0.269328287709774	-1.31182424305547	17	1	0.0111111111111111	90	4929	34297	CG17633
2.60.40.10	-	0.283439204450857	-1.2607576251927	195	5	0.0555555555555556	90	4929	40524,32387,36363,8674044,37603	beta-Man,dpr8,Lac,dpr21,robo1
2.60.40.1730	-	0.321440742835939	-1.13494206695521	21	1	0.0111111111111111	90	4929	39164	Taf2
1.20.920.10	-	0.333883761002633	-1.09696236752898	22	1	0.0111111111111111	90	4929	36241	tou
3.80.10.10	-	0.343016580706346	-1.06997649273281	162	4	0.0444444444444444	90	4929	33928,42161,37549,37277	CG31635,CG14317,Gp150,18w
2.70.170.10	-	0.346101095727046	-1.06102436241968	23	1	0.0111111111111111	90	4929	40521	nAChRalpha4
1.20.900.10	-	0.346101095727046	-1.06102436241968	23	1	0.0111111111111111	90	4929	38879	pbl
1.20.1270.60	-	0.346101095727046	-1.06102436241968	23	1	0.0111111111111111	90	4929	35783	Asap
3.30.70.1230	-	0.369874835610049	-0.994590612709178	25	1	0.0111111111111111	90	4929	40333	Ac78C
2.60.120.10	-	0.369874835610049	-0.994590612709178	25	1	0.0111111111111111	90	4929	32468	Cngl
1.10.20.10	-	0.3927934934607	-0.934471267148438	27	1	0.0111111111111111	90	4929	39765	Taf4
3.90.190.10	-	0.414887491209836	-0.879747901025651	29	1	0.0111111111111111	90	4929	40081	Mkp3
1.20.80.10	-	0.414887491209836	-0.879747901025651	29	1	0.0111111111111111	90	4929	26067052	Myo81F
3.90.1150.10	-	0.414887491209836	-0.879747901025651	29	1	0.0111111111111111	90	4929	35573	Tdc1
3.40.33.10	-	0.446546172896055	-0.806212473270662	32	1	0.0111111111111111	90	4929	37441	CG17974
3.30.505.10	-	0.446546172896055	-0.806212473270662	32	1	0.0111111111111111	90	4929	31987	spri
3.40.640.10	-	0.466704682626184	-0.762058592594415	34	1	0.0111111111111111	90	4929	35573	Tdc1
2.130.10.10	-	0.503764280524537	-0.685646817687249	201	4	0.0444444444444444	90	4929	35596,36107,41025,40983	coro,Caf1-105,p,tex
3.40.850.10	-	0.522924625849008	-0.648317944138881	40	1	0.0111111111111111	90	4929	26067052	Myo81F
3.40.720.10	-	0.531706950179648	-0.631662786938606	41	1	0.0111111111111111	90	4929	40372	Alp1
1.25.10.10	-	0.532943814901416	-0.629339273315562	97	2	0.0222222222222222	90	4929	3355040,43901	CG17514,chb
1.10.150.50	-	0.540329367219718	-0.615576386065411	42	1	0.0111111111111111	90	4929	34530	Samuel
1.10.287.110	-	0.548794756410945	-0.600030757260888	43	1	0.0111111111111111	90	4929	38915	CG7387
3.40.390.10	-	0.611193890764912	-0.492341036656038	51	1	0.0111111111111111	90	4929	3772109	Meltrin
3.40.50.1820	-	0.931043718444676	-0.0714490442203979	143	1	0.0111111111111111	90	4929	36780	Jhe
2.20.100.10	-	0.999999999990518	-9.48191381578269e-12	15	0	0	90	4929
1.20.1730.10	-	0.999999999990518	-9.48191381578269e-12	15	0	0	90	4929
1.10.246.190	-	0.999999999993208	-6.79219180899082e-12	1	0	0	90	4929
1.10.472.100	-	0.999999999993208	-6.79219180899082e-12	1	0	0	90	4929
1.20.1280.190	-	0.999999999993208	-6.79219180899082e-12	1	0	0	90	4929
2.60.40.2300	-	0.999999999993208	-6.79219180899082e-12	1	0	0	90	4929
1.10.3290.10	-	0.999999999993208	-6.79219180899082e-12	1	0	0	90	4929
1.25.40.540	-	0.999999999993208	-6.79219180899082e-12	1	0	0	90	4929
3.30.160.40	-	0.999999999993208	-6.79219180899082e-12	1	0	0	90	4929
3.90.1420.10	-	0.999999999993208	-6.79219180899082e-12	1	0	0	90	4929
1.20.120.1880	-	0.999999999993208	-6.79219180899082e-12	1	0	0	90	4929
3.30.1370.70	-	0.999999999993208	-6.79219180899082e-12	1	0	0	90	4929
2.60.15.10	-	0.999999999993208	-6.79219180899082e-12	1	0	0	90	4929
1.10.287.90	-	0.999999999993208	-6.79219180899082e-12	1	0	0	90	4929
1.20.120.80	-	0.999999999993208	-6.79219180899082e-12	1	0	0	90	4929
1.20.81.10	-	0.999999999993208	-6.79219180899082e-12	1	0	0	90	4929
1.10.150.670	-	0.999999999993208	-6.79219180899082e-12	1	0	0	90	4929
1.20.1440.130	-	0.999999999993208	-6.79219180899082e-12	1	0	0	90	4929
3.30.1780.10	-	0.999999999993208	-6.79219180899082e-12	1	0	0	90	4929
1.10.287.990	-	0.999999999993208	-6.79219180899082e-12	1	0	0	90	4929
1.20.58.1900	-	0.999999999993208	-6.79219180899082e-12	1	0	0	90	4929
3.90.370.10	-	0.999999999993208	-6.79219180899082e-12	1	0	0	90	4929
1.10.10.650	-	0.999999999993208	-6.79219180899082e-12	1	0	0	90	4929
1.10.8.100	-	0.999999999993208	-6.79219180899082e-12	1	0	0	90	4929
1.10.10.2430	-	0.999999999993208	-6.79219180899082e-12	1	0	0	90	4929
3.30.1560.10	-	0.999999999993208	-6.79219180899082e-12	1	0	0	90	4929
3.30.1490.140	-	0.999999999993208	-6.79219180899082e-12	1	0	0	90	4929
2.30.30.770	-	0.999999999993208	-6.79219180899082e-12	1	0	0	90	4929
1.25.40.40	-	0.999999999993208	-6.79219180899082e-12	1	0	0	90	4929
2.20.28.40	-	0.999999999993208	-6.79219180899082e-12	1	0	0	90	4929
1.10.1100.10	-	0.999999999993208	-6.79219180899082e-12	1	0	0	90	4929
3.30.960.10	-	0.999999999993208	-6.79219180899082e-12	1	0	0	90	4929
3.30.70.640	-	0.999999999993208	-6.79219180899082e-12	1	0	0	90	4929
1.20.5.520	-	0.999999999993208	-6.79219180899082e-12	1	0	0	90	4929
3.15.10.20	-	0.999999999993208	-6.79219180899082e-12	1	0	0	90	4929
1.10.3200.20	-	0.999999999993208	-6.79219180899082e-12	1	0	0	90	4929
3.55.10.10	-	0.999999999993208	-6.79219180899082e-12	1	0	0	90	4929
1.25.40.330	-	0.999999999993208	-6.79219180899082e-12	1	0	0	90	4929
3.30.70.1220	-	0.999999999993208	-6.79219180899082e-12	1	0	0	90	4929
3.40.50.12000	-	0.999999999993208	-6.79219180899082e-12	1	0	0	90	4929
1.10.20.60	-	0.999999999993208	-6.79219180899082e-12	1	0	0	90	4929
3.40.50.12100	-	0.999999999993208	-6.79219180899082e-12	1	0	0	90	4929
3.90.940.20	-	0.999999999993208	-6.79219180899082e-12	1	0	0	90	4929
3.30.572.10	-	0.999999999993208	-6.79219180899082e-12	1	0	0	90	4929
1.10.357.30	-	0.999999999993208	-6.79219180899082e-12	1	0	0	90	4929
3.40.430.10	-	0.999999999993208	-6.79219180899082e-12	1	0	0	90	4929
3.30.40.210	-	0.999999999993208	-6.79219180899082e-12	1	0	0	90	4929
3.30.1740.20	-	0.999999999993208	-6.79219180899082e-12	1	0	0	90	4929
3.40.50.12710	-	0.999999999993208	-6.79219180899082e-12	1	0	0	90	4929
4.10.530.10	-	0.999999999993208	-6.79219180899082e-12	1	0	0	90	4929
2.20.140.10	-	0.999999999993208	-6.79219180899082e-12	1	0	0	90	4929
1.20.1480.20	-	0.999999999993208	-6.79219180899082e-12	1	0	0	90	4929
3.30.70.3000	-	0.999999999993208	-6.79219180899082e-12	1	0	0	90	4929
1.10.10.1050	-	0.999999999993208	-6.79219180899082e-12	1	0	0	90	4929
3.30.70.2470	-	0.999999999993208	-6.79219180899082e-12	1	0	0	90	4929
3.40.630.20	-	0.999999999993208	-6.79219180899082e-12	1	0	0	90	4929
3.40.50.1760	-	0.999999999993208	-6.79219180899082e-12	1	0	0	90	4929
3.30.860.20	-	0.999999999993208	-6.79219180899082e-12	1	0	0	90	4929
2.170.11.10	-	0.999999999993208	-6.79219180899082e-12	1	0	0	90	4929
3.20.20.210	-	0.999999999993208	-6.79219180899082e-12	1	0	0	90	4929
1.20.1440.160	-	0.999999999993208	-6.79219180899082e-12	1	0	0	90	4929
3.30.70.2570	-	0.999999999993208	-6.79219180899082e-12	1	0	0	90	4929
2.30.42.20	-	0.999999999993208	-6.79219180899082e-12	1	0	0	90	4929
2.30.31.10	-	0.999999999993208	-6.79219180899082e-12	1	0	0	90	4929
2.60.120.460	-	0.999999999993208	-6.79219180899082e-12	1	0	0	90	4929
3.30.110.10	-	0.999999999993208	-6.79219180899082e-12	1	0	0	90	4929
3.30.1230.20	-	0.999999999993208	-6.79219180899082e-12	1	0	0	90	4929
3.90.15.10	-	0.999999999993208	-6.79219180899082e-12	1	0	0	90	4929
3.30.70.1010	-	0.999999999993208	-6.79219180899082e-12	1	0	0	90	4929
1.10.8.1120	-	0.999999999993208	-6.79219180899082e-12	1	0	0	90	4929
3.90.360.10	-	0.999999999993208	-6.79219180899082e-12	1	0	0	90	4929
1.10.390.10	-	0.999999999993208	-6.79219180899082e-12	1	0	0	90	4929
4.10.950.10	-	0.999999999993208	-6.79219180899082e-12	1	0	0	90	4929
3.40.390.60	-	0.999999999993208	-6.79219180899082e-12	1	0	0	90	4929
3.50.40.10	-	0.999999999993208	-6.79219180899082e-12	1	0	0	90	4929
2.40.340.10	-	0.999999999993208	-6.79219180899082e-12	1	0	0	90	4929
1.10.60.20	-	0.999999999993208	-6.79219180899082e-12	1	0	0	90	4929
2.30.30.790	-	0.999999999993208	-6.79219180899082e-12	1	0	0	90	4929
2.40.500.20	-	0.999999999993208	-6.79219180899082e-12	1	0	0	90	4929
2.60.40.1150	-	0.999999999993208	-6.79219180899082e-12	1	0	0	90	4929
3.30.1360.140	-	0.999999999993208	-6.79219180899082e-12	1	0	0	90	4929
3.30.1120.30	-	0.999999999993208	-6.79219180899082e-12	1	0	0	90	4929
2.60.40.1480	-	0.999999999993208	-6.79219180899082e-12	1	0	0	90	4929
3.30.200.60	-	0.999999999993208	-6.79219180899082e-12	1	0	0	90	4929
3.40.50.10240	-	0.999999999993208	-6.79219180899082e-12	1	0	0	90	4929
1.10.10.1180	-	0.999999999993208	-6.79219180899082e-12	1	0	0	90	4929
3.30.70.940	-	0.999999999993208	-6.79219180899082e-12	1	0	0	90	4929
2.130.10.110	-	0.999999999993208	-6.79219180899082e-12	1	0	0	90	4929
1.20.120.220	-	0.999999999993208	-6.79219180899082e-12	1	0	0	90	4929
1.20.58.680	-	0.999999999993208	-6.79219180899082e-12	1	0	0	90	4929
1.10.1320.10	-	0.999999999993208	-6.79219180899082e-12	1	0	0	90	4929
1.10.1620.10	-	0.999999999993208	-6.79219180899082e-12	1	0	0	90	4929
2.60.40.1490	-	0.999999999993208	-6.79219180899082e-12	1	0	0	90	4929
3.10.450.320	-	0.999999999993208	-6.79219180899082e-12	1	0	0	90	4929
1.20.140.20	-	0.999999999993208	-6.79219180899082e-12	1	0	0	90	4929
1.20.140.80	-	0.999999999993208	-6.79219180899082e-12	1	0	0	90	4929
1.20.810.10	-	0.999999999993208	-6.79219180899082e-12	1	0	0	90	4929
3.40.1440.10	-	0.999999999993208	-6.79219180899082e-12	1	0	0	90	4929
1.20.1150.12	-	0.999999999993208	-6.79219180899082e-12	1	0	0	90	4929
1.25.40.660	-	0.999999999993208	-6.79219180899082e-12	1	0	0	90	4929
2.30.30.230	-	0.999999999993208	-6.79219180899082e-12	1	0	0	90	4929
1.25.40.170	-	0.999999999993208	-6.79219180899082e-12	1	0	0	90	4929
2.30.30.870	-	0.999999999993208	-6.79219180899082e-12	1	0	0	90	4929
3.30.479.20	-	0.999999999993208	-6.79219180899082e-12	1	0	0	90	4929
3.30.56.70	-	0.999999999993208	-6.79219180899082e-12	1	0	0	90	4929
3.30.920.10	-	0.999999999993208	-6.79219180899082e-12	1	0	0	90	4929
2.60.120.1040	-	0.999999999993208	-6.79219180899082e-12	1	0	0	90	4929
3.40.50.1370	-	0.999999999993208	-6.79219180899082e-12	1	0	0	90	4929
2.60.40.2030	-	0.999999999993208	-6.79219180899082e-12	1	0	0	90	4929
3.30.160.680	-	0.999999999993208	-6.79219180899082e-12	1	0	0	90	4929
1.20.120.1120	-	0.999999999993208	-6.79219180899082e-12	1	0	0	90	4929
3.30.1360.230	-	0.999999999993208	-6.79219180899082e-12	1	0	0	90	4929
2.30.170.40	-	0.999999999993208	-6.79219180899082e-12	1	0	0	90	4929
1.20.1440.170	-	0.999999999993208	-6.79219180899082e-12	1	0	0	90	4929
1.25.40.320	-	0.999999999993208	-6.79219180899082e-12	1	0	0	90	4929
2.160.20.10	-	0.999999999993208	-6.79219180899082e-12	1	0	0	90	4929
1.10.1040.30	-	0.999999999993208	-6.79219180899082e-12	1	0	0	90	4929
1.10.10.1760	-	0.999999999993208	-6.79219180899082e-12	1	0	0	90	4929
1.10.720.110	-	0.999999999993208	-6.79219180899082e-12	1	0	0	90	4929
1.20.1020.10	-	0.999999999993208	-6.79219180899082e-12	1	0	0	90	4929
3.90.290.10	-	0.999999999993208	-6.79219180899082e-12	1	0	0	90	4929
3.40.1050.10	-	0.999999999993208	-6.79219180899082e-12	1	0	0	90	4929
1.25.40.270	-	0.999999999993208	-6.79219180899082e-12	1	0	0	90	4929
3.30.56.30	-	0.999999999993208	-6.79219180899082e-12	1	0	0	90	4929
3.40.50.10260	-	0.999999999993208	-6.79219180899082e-12	1	0	0	90	4929
1.10.10.2420	-	0.999999999993208	-6.79219180899082e-12	1	0	0	90	4929
4.10.1170.10	-	0.999999999993208	-6.79219180899082e-12	1	0	0	90	4929
1.10.10.1860	-	0.999999999993208	-6.79219180899082e-12	1	0	0	90	4929
1.10.238.110	-	0.999999999993208	-6.79219180899082e-12	1	0	0	90	4929
1.20.142.10	-	0.999999999993208	-6.79219180899082e-12	1	0	0	90	4929
1.10.260.30	-	0.999999999993208	-6.79219180899082e-12	1	0	0	90	4929
3.40.970.10	-	0.999999999993208	-6.79219180899082e-12	1	0	0	90	4929
3.30.1140.32	-	0.999999999993208	-6.79219180899082e-12	1	0	0	90	4929
3.40.440.10	-	0.999999999993208	-6.79219180899082e-12	1	0	0	90	4929
2.40.40.50	-	0.999999999993208	-6.79219180899082e-12	1	0	0	90	4929
2.60.370.10	-	0.999999999993208	-6.79219180899082e-12	1	0	0	90	4929
2.70.40.10	-	0.999999999993208	-6.79219180899082e-12	1	0	0	90	4929
2.40.30.30	-	0.999999999993208	-6.79219180899082e-12	1	0	0	90	4929
2.40.50.770	-	0.999999999993208	-6.79219180899082e-12	1	0	0	90	4929
1.10.520.20	-	0.999999999993208	-6.79219180899082e-12	1	0	0	90	4929
1.10.8.1290	-	0.999999999993208	-6.79219180899082e-12	1	0	0	90	4929
1.20.120.180	-	0.999999999993208	-6.79219180899082e-12	1	0	0	90	4929
1.25.40.450	-	0.999999999993208	-6.79219180899082e-12	1	0	0	90	4929
2.60.120.1020	-	0.999999999993208	-6.79219180899082e-12	1	0	0	90	4929
1.10.418.40	-	0.999999999993208	-6.79219180899082e-12	1	0	0	90	4929
3.40.5.10	-	0.999999999993208	-6.79219180899082e-12	1	0	0	90	4929
1.20.120.70	-	0.999999999993208	-6.79219180899082e-12	1	0	0	90	4929
3.40.140.100	-	0.999999999993208	-6.79219180899082e-12	1	0	0	90	4929
1.20.1440.200	-	0.999999999993208	-6.79219180899082e-12	1	0	0	90	4929
4.10.81.10	-	0.999999999993208	-6.79219180899082e-12	1	0	0	90	4929
3.30.200.160	-	0.999999999993208	-6.79219180899082e-12	1	0	0	90	4929
3.30.70.2460	-	0.999999999993208	-6.79219180899082e-12	1	0	0	90	4929
1.10.150.110	-	0.999999999993208	-6.79219180899082e-12	1	0	0	90	4929
1.20.1260.100	-	0.999999999993208	-6.79219180899082e-12	1	0	0	90	4929
1.20.5.260	-	0.999999999993208	-6.79219180899082e-12	1	0	0	90	4929
1.20.58.1750	-	0.999999999993208	-6.79219180899082e-12	1	0	0	90	4929
2.20.25.630	-	0.999999999993208	-6.79219180899082e-12	1	0	0	90	4929
1.20.210.10	-	0.999999999993208	-6.79219180899082e-12	1	0	0	90	4929
1.10.10.1610	-	0.999999999993208	-6.79219180899082e-12	1	0	0	90	4929
1.20.960.50	-	0.999999999993208	-6.79219180899082e-12	1	0	0	90	4929
2.60.40.1470	-	0.999999999993208	-6.79219180899082e-12	1	0	0	90	4929
1.10.10.900	-	0.999999999993208	-6.79219180899082e-12	1	0	0	90	4929
1.10.150.40	-	0.999999999993208	-6.79219180899082e-12	1	0	0	90	4929
1.10.10.2030	-	0.999999999993208	-6.79219180899082e-12	1	0	0	90	4929
3.15.10.50	-	0.999999999993208	-6.79219180899082e-12	1	0	0	90	4929
1.10.10.520	-	0.999999999993208	-6.79219180899082e-12	1	0	0	90	4929
1.20.5.270	-	0.999999999993208	-6.79219180899082e-12	1	0	0	90	4929
3.30.460.80	-	0.999999999993208	-6.79219180899082e-12	1	0	0	90	4929
3.30.40.120	-	0.999999999993208	-6.79219180899082e-12	1	0	0	90	4929
3.90.1680.10	-	0.999999999993208	-6.79219180899082e-12	1	0	0	90	4929
3.30.160.190	-	0.999999999993208	-6.79219180899082e-12	1	0	0	90	4929
1.20.225.20	-	0.999999999993208	-6.79219180899082e-12	1	0	0	90	4929
2.60.120.40	-	0.999999999993208	-6.79219180899082e-12	1	0	0	90	4929
1.25.40.720	-	0.999999999993208	-6.79219180899082e-12	1	0	0	90	4929
2.60.40.3180	-	0.999999999993208	-6.79219180899082e-12	1	0	0	90	4929
2.20.28.120	-	0.999999999993208	-6.79219180899082e-12	1	0	0	90	4929
3.90.1170.40	-	0.999999999993208	-6.79219180899082e-12	1	0	0	90	4929
1.10.10.1700	-	0.999999999993208	-6.79219180899082e-12	1	0	0	90	4929
2.20.25.420	-	0.999999999993208	-6.79219180899082e-12	1	0	0	90	4929
3.10.280.10	-	0.999999999993208	-6.79219180899082e-12	1	0	0	90	4929
3.30.1330.210	-	0.999999999993208	-6.79219180899082e-12	1	0	0	90	4929
3.90.1260.10	-	0.999999999993208	-6.79219180899082e-12	1	0	0	90	4929
1.10.3970.10	-	0.999999999993208	-6.79219180899082e-12	1	0	0	90	4929
1.20.1290.20	-	0.999999999993208	-6.79219180899082e-12	1	0	0	90	4929
1.10.168.10	-	0.999999999993208	-6.79219180899082e-12	1	0	0	90	4929
1.10.357.70	-	0.999999999993208	-6.79219180899082e-12	1	0	0	90	4929
3.40.50.10900	-	0.999999999993208	-6.79219180899082e-12	1	0	0	90	4929
1.10.10.570	-	0.999999999993208	-6.79219180899082e-12	1	0	0	90	4929
3.40.910.10	-	0.999999999993208	-6.79219180899082e-12	1	0	0	90	4929
1.20.150.20	-	0.999999999993208	-6.79219180899082e-12	1	0	0	90	4929
3.90.570.10	-	0.999999999993208	-6.79219180899082e-12	1	0	0	90	4929
3.30.2180.30	-	0.999999999993208	-6.79219180899082e-12	1	0	0	90	4929
1.10.10.1340	-	0.999999999993208	-6.79219180899082e-12	1	0	0	90	4929
3.40.50.1950	-	0.999999999993208	-6.79219180899082e-12	1	0	0	90	4929
1.10.3560.10	-	0.999999999993208	-6.79219180899082e-12	1	0	0	90	4929
1.20.120.1920	-	0.999999999993208	-6.79219180899082e-12	1	0	0	90	4929
1.10.168.20	-	0.999999999993208	-6.79219180899082e-12	1	0	0	90	4929
1.20.120.430	-	0.999999999993208	-6.79219180899082e-12	1	0	0	90	4929
1.25.40.840	-	0.999999999993208	-6.79219180899082e-12	1	0	0	90	4929
1.20.58.610	-	0.999999999993208	-6.79219180899082e-12	1	0	0	90	4929
1.20.1290.10	-	0.999999999993208	-6.79219180899082e-12	1	0	0	90	4929
3.30.1060.10	-	0.999999999993208	-6.79219180899082e-12	1	0	0	90	4929
1.25.40.190	-	0.999999999993208	-6.79219180899082e-12	1	0	0	90	4929
3.30.479.10	-	0.999999999993208	-6.79219180899082e-12	1	0	0	90	4929
2.40.10.190	-	0.999999999993208	-6.79219180899082e-12	1	0	0	90	4929
3.30.390.130	-	0.999999999993208	-6.79219180899082e-12	1	0	0	90	4929
1.20.120.900	-	0.999999999993208	-6.79219180899082e-12	1	0	0	90	4929
1.10.8.140	-	0.999999999993208	-6.79219180899082e-12	1	0	0	90	4929
1.20.58.150	-	0.999999999993208	-6.79219180899082e-12	1	0	0	90	4929
2.60.40.1450	-	0.999999999993208	-6.79219180899082e-12	1	0	0	90	4929
1.20.120.150	-	0.999999999993208	-6.79219180899082e-12	1	0	0	90	4929
2.30.22.10	-	0.999999999993208	-6.79219180899082e-12	1	0	0	90	4929
2.170.210.20	-	0.999999999993208	-6.79219180899082e-12	1	0	0	90	4929
2.20.28.70	-	0.999999999993208	-6.79219180899082e-12	1	0	0	90	4929
1.20.910.10	-	0.999999999993208	-6.79219180899082e-12	1	0	0	90	4929
1.20.5.210	-	0.999999999993208	-6.79219180899082e-12	1	0	0	90	4929
3.40.630.60	-	0.999999999993208	-6.79219180899082e-12	1	0	0	90	4929
1.10.150.220	-	0.999999999993208	-6.79219180899082e-12	1	0	0	90	4929
3.20.20.380	-	0.999999999993208	-6.79219180899082e-12	1	0	0	90	4929
4.10.320.10	-	0.999999999993208	-6.79219180899082e-12	1	0	0	90	4929
2.40.30.180	-	0.999999999993208	-6.79219180899082e-12	1	0	0	90	4929
3.10.20.620	-	0.999999999993208	-6.79219180899082e-12	1	0	0	90	4929
1.20.120.1070	-	0.999999999993208	-6.79219180899082e-12	1	0	0	90	4929
2.30.30.280	-	0.999999999993208	-6.79219180899082e-12	1	0	0	90	4929
3.40.109.10	-	0.999999999993208	-6.79219180899082e-12	1	0	0	90	4929
1.10.3270.10	-	0.999999999993208	-6.79219180899082e-12	1	0	0	90	4929
3.90.320.10	-	0.999999999993208	-6.79219180899082e-12	1	0	0	90	4929
1.10.1240.40	-	0.999999999993208	-6.79219180899082e-12	1	0	0	90	4929
3.30.1370.100	-	0.999999999993208	-6.79219180899082e-12	1	0	0	90	4929
3.90.1480.20	-	0.999999999993208	-6.79219180899082e-12	1	0	0	90	4929
3.30.200.40	-	0.999999999993208	-6.79219180899082e-12	1	0	0	90	4929
3.40.50.12190	-	0.999999999993208	-6.79219180899082e-12	1	0	0	90	4929
1.10.10.2150	-	0.999999999993208	-6.79219180899082e-12	1	0	0	90	4929
2.60.120.780	-	0.999999999993208	-6.79219180899082e-12	1	0	0	90	4929
2.20.50.20	-	0.999999999993208	-6.79219180899082e-12	1	0	0	90	4929
2.160.20.60	-	0.999999999993208	-6.79219180899082e-12	1	0	0	90	4929
3.30.110.110	-	0.999999999993208	-6.79219180899082e-12	1	0	0	90	4929
1.25.40.150	-	0.999999999993208	-6.79219180899082e-12	1	0	0	90	4929
2.70.220.10	-	0.999999999993208	-6.79219180899082e-12	1	0	0	90	4929
3.30.1360.30	-	0.999999999993208	-6.79219180899082e-12	1	0	0	90	4929
1.10.1030.10	-	0.999999999993208	-6.79219180899082e-12	1	0	0	90	4929
1.25.40.550	-	0.999999999993208	-6.79219180899082e-12	1	0	0	90	4929
2.40.50.360	-	0.999999999993208	-6.79219180899082e-12	1	0	0	90	4929
1.10.246.60	-	0.999999999993208	-6.79219180899082e-12	1	0	0	90	4929
3.30.70.1130	-	0.999999999993208	-6.79219180899082e-12	1	0	0	90	4929
1.10.1740.100	-	0.999999999993208	-6.79219180899082e-12	1	0	0	90	4929
3.40.1230.10	-	0.999999999993208	-6.79219180899082e-12	1	0	0	90	4929
3.90.420.10	-	0.999999999993208	-6.79219180899082e-12	1	0	0	90	4929
4.10.720.10	-	0.999999999993208	-6.79219180899082e-12	1	0	0	90	4929
1.10.1390.10	-	0.999999999993208	-6.79219180899082e-12	1	0	0	90	4929
1.10.10.1440	-	0.999999999993208	-6.79219180899082e-12	1	0	0	90	4929
1.10.10.2660	-	0.999999999993208	-6.79219180899082e-12	1	0	0	90	4929
3.30.700.20	-	0.999999999993208	-6.79219180899082e-12	1	0	0	90	4929
3.30.1440.10	-	0.999999999993208	-6.79219180899082e-12	1	0	0	90	4929
3.30.1200.10	-	0.999999999993208	-6.79219180899082e-12	1	0	0	90	4929
1.10.10.390	-	0.999999999993208	-6.79219180899082e-12	1	0	0	90	4929
3.50.30.20	-	0.999999999993208	-6.79219180899082e-12	1	0	0	90	4929
3.30.1610.10	-	0.999999999993208	-6.79219180899082e-12	1	0	0	90	4929
1.20.58.1280	-	0.999999999993208	-6.79219180899082e-12	1	0	0	90	4929
2.60.40.180	-	0.999999999993208	-6.79219180899082e-12	1	0	0	90	4929
2.60.40.630	-	0.999999999993208	-6.79219180899082e-12	1	0	0	90	4929
3.30.70.2410	-	0.999999999993208	-6.79219180899082e-12	1	0	0	90	4929
3.40.1000.50	-	0.999999999993208	-6.79219180899082e-12	1	0	0	90	4929
3.40.50.12350	-	0.999999999993208	-6.79219180899082e-12	1	0	0	90	4929
1.25.40.510	-	0.999999999993208	-6.79219180899082e-12	1	0	0	90	4929
1.10.3350.20	-	0.999999999993208	-6.79219180899082e-12	1	0	0	90	4929
3.30.1360.20	-	0.999999999993208	-6.79219180899082e-12	1	0	0	90	4929
3.10.440.10	-	0.999999999993208	-6.79219180899082e-12	1	0	0	90	4929
1.10.1650.10	-	0.999999999993208	-6.79219180899082e-12	1	0	0	90	4929
1.20.1700.10	-	0.999999999993208	-6.79219180899082e-12	1	0	0	90	4929
1.20.58.1610	-	0.999999999993208	-6.79219180899082e-12	1	0	0	90	4929
2.20.25.660	-	0.999999999993208	-6.79219180899082e-12	1	0	0	90	4929
2.60.40.380	-	0.999999999993208	-6.79219180899082e-12	1	0	0	90	4929
3.40.1160.10	-	0.999999999993208	-6.79219180899082e-12	1	0	0	90	4929
3.30.1250.10	-	0.999999999993208	-6.79219180899082e-12	1	0	0	90	4929
3.30.1380.10	-	0.999999999993208	-6.79219180899082e-12	1	0	0	90	4929
4.10.910.10	-	0.999999999993208	-6.79219180899082e-12	1	0	0	90	4929
3.30.70.960	-	0.999999999993208	-6.79219180899082e-12	1	0	0	90	4929
3.90.1030.10	-	0.999999999993208	-6.79219180899082e-12	1	0	0	90	4929
1.10.10.350	-	0.999999999993208	-6.79219180899082e-12	1	0	0	90	4929
3.30.2260.10	-	0.999999999993208	-6.79219180899082e-12	1	0	0	90	4929
3.90.930.12	-	0.999999999993208	-6.79219180899082e-12	1	0	0	90	4929
1.10.150.190	-	0.999999999993208	-6.79219180899082e-12	1	0	0	90	4929
1.20.1280.20	-	0.999999999993208	-6.79219180899082e-12	1	0	0	90	4929
3.30.2320.30	-	0.999999999993208	-6.79219180899082e-12	1	0	0	90	4929
3.20.20.120	-	0.999999999993208	-6.79219180899082e-12	1	0	0	90	4929
3.40.140.20	-	0.999999999993208	-6.79219180899082e-12	1	0	0	90	4929
3.30.390.10	-	0.999999999993208	-6.79219180899082e-12	1	0	0	90	4929
1.20.58.1250	-	0.999999999993208	-6.79219180899082e-12	1	0	0	90	4929
3.40.50.7700	-	0.999999999993208	-6.79219180899082e-12	1	0	0	90	4929
1.10.286.60	-	0.999999999993208	-6.79219180899082e-12	1	0	0	90	4929
3.90.470.20	-	0.999999999993208	-6.79219180899082e-12	1	0	0	90	4929
1.10.10.460	-	0.999999999993208	-6.79219180899082e-12	1	0	0	90	4929
2.70.98.110	-	0.999999999993208	-6.79219180899082e-12	1	0	0	90	4929
1.20.58.2050	-	0.999999999993208	-6.79219180899082e-12	1	0	0	90	4929
2.120.10.100	-	0.999999999993208	-6.79219180899082e-12	1	0	0	90	4929
3.90.770.10	-	0.999999999993208	-6.79219180899082e-12	1	0	0	90	4929
3.40.1120.10	-	0.999999999993208	-6.79219180899082e-12	1	0	0	90	4929
1.20.120.770	-	0.999999999993208	-6.79219180899082e-12	1	0	0	90	4929
1.20.58.670	-	0.999999999993208	-6.79219180899082e-12	1	0	0	90	4929
1.20.1300.20	-	0.999999999993208	-6.79219180899082e-12	1	0	0	90	4929
1.10.418.50	-	0.999999999993208	-6.79219180899082e-12	1	0	0	90	4929
3.90.1290.10	-	0.999999999993208	-6.79219180899082e-12	1	0	0	90	4929
3.30.420.140	-	0.999999999993208	-6.79219180899082e-12	1	0	0	90	4929
3.90.600.10	-	0.999999999993208	-6.79219180899082e-12	1	0	0	90	4929
3.30.60.160	-	0.999999999993208	-6.79219180899082e-12	1	0	0	90	4929
3.30.1740.10	-	0.999999999993208	-6.79219180899082e-12	1	0	0	90	4929
2.10.110.40	-	0.999999999993208	-6.79219180899082e-12	1	0	0	90	4929
3.90.80.10	-	0.999999999993208	-6.79219180899082e-12	1	0	0	90	4929
2.30.30.210	-	0.999999999993208	-6.79219180899082e-12	1	0	0	90	4929
3.30.70.420	-	0.999999999993208	-6.79219180899082e-12	1	0	0	90	4929
3.40.980.10	-	0.999999999993208	-6.79219180899082e-12	1	0	0	90	4929
4.10.970.10	-	0.999999999993208	-6.79219180899082e-12	1	0	0	90	4929
1.10.10.2010	-	0.999999999993208	-6.79219180899082e-12	1	0	0	90	4929
1.10.287.440	-	0.999999999993208	-6.79219180899082e-12	1	0	0	90	4929
2.70.50.30	-	0.999999999993208	-6.79219180899082e-12	1	0	0	90	4929
2.20.28.20	-	0.999999999993208	-6.79219180899082e-12	1	0	0	90	4929
1.10.268.10	-	0.999999999993208	-6.79219180899082e-12	1	0	0	90	4929
3.30.110.30	-	0.999999999993208	-6.79219180899082e-12	1	0	0	90	4929
1.10.20.70	-	0.999999999993208	-6.79219180899082e-12	1	0	0	90	4929
1.10.3500.10	-	0.999999999993208	-6.79219180899082e-12	1	0	0	90	4929
3.50.50.80	-	0.999999999993208	-6.79219180899082e-12	1	0	0	90	4929
3.10.620.10	-	0.999999999993208	-6.79219180899082e-12	1	0	0	90	4929
1.10.2010.10	-	0.999999999993208	-6.79219180899082e-12	1	0	0	90	4929
3.30.70.380	-	0.999999999993208	-6.79219180899082e-12	1	0	0	90	4929
3.40.1500.10	-	0.999999999993208	-6.79219180899082e-12	1	0	0	90	4929
1.10.10.1210	-	0.999999999993208	-6.79219180899082e-12	1	0	0	90	4929
3.40.30.50	-	0.999999999993208	-6.79219180899082e-12	1	0	0	90	4929
3.90.730.10	-	0.999999999993208	-6.79219180899082e-12	1	0	0	90	4929
3.90.199.10	-	0.999999999993208	-6.79219180899082e-12	1	0	0	90	4929
1.20.120.830	-	0.999999999993208	-6.79219180899082e-12	1	0	0	90	4929
3.20.170.30	-	0.999999999993208	-6.79219180899082e-12	1	0	0	90	4929
3.30.870.20	-	0.999999999993208	-6.79219180899082e-12	1	0	0	90	4929
1.10.287.380	-	0.999999999993208	-6.79219180899082e-12	1	0	0	90	4929
3.10.290.60	-	0.999999999993208	-6.79219180899082e-12	1	0	0	90	4929
1.20.120.1130	-	0.999999999993208	-6.79219180899082e-12	1	0	0	90	4929
1.10.1080.10	-	0.999999999993208	-6.79219180899082e-12	1	0	0	90	4929
3.40.140.70	-	0.999999999993208	-6.79219180899082e-12	1	0	0	90	4929
3.30.950.10	-	0.999999999993208	-6.79219180899082e-12	1	0	0	90	4929
1.25.40.250	-	0.999999999993208	-6.79219180899082e-12	1	0	0	90	4929
3.10.310.20	-	0.999999999993208	-6.79219180899082e-12	1	0	0	90	4929
1.20.120.420	-	0.999999999993208	-6.79219180899082e-12	1	0	0	90	4929
1.10.150.300	-	0.999999999993208	-6.79219180899082e-12	1	0	0	90	4929
2.30.29.220	-	0.999999999993208	-6.79219180899082e-12	1	0	0	90	4929
1.20.58.1590	-	0.999999999993208	-6.79219180899082e-12	1	0	0	90	4929
1.20.5.120	-	0.999999999993208	-6.79219180899082e-12	1	0	0	90	4929
3.30.1490.80	-	0.999999999993208	-6.79219180899082e-12	1	0	0	90	4929
3.30.1360.70	-	0.999999999993208	-6.79219180899082e-12	1	0	0	90	4929
3.40.50.10320	-	0.999999999993208	-6.79219180899082e-12	1	0	0	90	4929
1.10.3580.10	-	0.999999999993208	-6.79219180899082e-12	1	0	0	90	4929
1.10.132.10	-	0.999999999993208	-6.79219180899082e-12	1	0	0	90	4929
1.20.20.10	-	0.999999999993208	-6.79219180899082e-12	1	0	0	90	4929
3.90.170.10	-	0.999999999993208	-6.79219180899082e-12	1	0	0	90	4929
3.40.1340.10	-	0.999999999993208	-6.79219180899082e-12	1	0	0	90	4929
1.10.1900.20	-	0.999999999993208	-6.79219180899082e-12	1	0	0	90	4929
3.30.70.120	-	0.999999999993208	-6.79219180899082e-12	1	0	0	90	4929
1.10.3450.40	-	0.999999999993208	-6.79219180899082e-12	1	0	0	90	4929
3.90.20.20	-	0.999999999993208	-6.79219180899082e-12	1	0	0	90	4929
1.25.40.820	-	0.999999999993208	-6.79219180899082e-12	1	0	0	90	4929
3.90.190.20	-	0.999999999993208	-6.79219180899082e-12	1	0	0	90	4929
2.40.50.740	-	0.999999999993208	-6.79219180899082e-12	1	0	0	90	4929
1.10.300.10	-	0.999999999993208	-6.79219180899082e-12	1	0	0	90	4929
1.10.10.41	-	0.999999999993208	-6.79219180899082e-12	1	0	0	90	4929
3.30.70.1040	-	0.999999999993208	-6.79219180899082e-12	1	0	0	90	4929
1.20.58.120	-	0.999999999993208	-6.79219180899082e-12	1	0	0	90	4929
3.30.720.90	-	0.999999999993208	-6.79219180899082e-12	1	0	0	90	4929
1.10.150.410	-	0.999999999993208	-6.79219180899082e-12	1	0	0	90	4929
3.10.20.550	-	0.999999999993208	-6.79219180899082e-12	1	0	0	90	4929
3.50.80.10	-	0.999999999993208	-6.79219180899082e-12	1	0	0	90	4929
3.40.50.10300	-	0.999999999993208	-6.79219180899082e-12	1	0	0	90	4929
3.40.50.670	-	0.999999999993208	-6.79219180899082e-12	1	0	0	90	4929
3.10.20.360	-	0.999999999993208	-6.79219180899082e-12	1	0	0	90	4929
3.30.1320.10	-	0.999999999993208	-6.79219180899082e-12	1	0	0	90	4929
3.10.20.710	-	0.999999999993208	-6.79219180899082e-12	1	0	0	90	4929
1.20.930.20	-	0.999999999993208	-6.79219180899082e-12	1	0	0	90	4929
3.90.940.10	-	0.999999999993208	-6.79219180899082e-12	1	0	0	90	4929
4.10.1080.10	-	0.999999999993208	-6.79219180899082e-12	1	0	0	90	4929
3.30.1490.50	-	0.999999999993208	-6.79219180899082e-12	1	0	0	90	4929
2.60.120.1030	-	0.999999999993208	-6.79219180899082e-12	1	0	0	90	4929
3.40.1790.10	-	0.999999999993208	-6.79219180899082e-12	1	0	0	90	4929
3.40.225.10	-	0.999999999993208	-6.79219180899082e-12	1	0	0	90	4929
1.10.620.20	-	0.999999999993208	-6.79219180899082e-12	1	0	0	90	4929
1.10.150.210	-	0.999999999993208	-6.79219180899082e-12	1	0	0	90	4929
1.20.58.1220	-	0.999999999993208	-6.79219180899082e-12	1	0	0	90	4929
3.40.1080.20	-	0.999999999993208	-6.79219180899082e-12	1	0	0	90	4929
1.10.150.680	-	0.999999999993208	-6.79219180899082e-12	1	0	0	90	4929
1.10.3370.10	-	0.999999999993208	-6.79219180899082e-12	1	0	0	90	4929
2.60.40.780	-	0.999999999993208	-6.79219180899082e-12	1	0	0	90	4929
1.25.40.440	-	0.999999999993208	-6.79219180899082e-12	1	0	0	90	4929
1.10.10.970	-	0.999999999993208	-6.79219180899082e-12	1	0	0	90	4929
3.40.1010.10	-	0.999999999993208	-6.79219180899082e-12	1	0	0	90	4929
1.20.1440.180	-	0.999999999993208	-6.79219180899082e-12	1	0	0	90	4929
3.40.50.11060	-	0.999999999993208	-6.79219180899082e-12	1	0	0	90	4929
3.90.1580.10	-	0.999999999993208	-6.79219180899082e-12	1	0	0	90	4929
1.10.532.10	-	0.999999999993208	-6.79219180899082e-12	1	0	0	90	4929
3.90.1860.10	-	0.999999999993208	-6.79219180899082e-12	1	0	0	90	4929
3.10.450.580	-	0.999999999993208	-6.79219180899082e-12	1	0	0	90	4929
1.10.3630.10	-	0.999999999993208	-6.79219180899082e-12	1	0	0	90	4929
3.90.215.10	-	0.999999999993208	-6.79219180899082e-12	1	0	0	90	4929
1.10.565.10	-	0.999999999995103	-4.89666974343029e-12	16	0	0	90	4929
3.30.230.10	-	0.999999999995103	-4.89666974343029e-12	16	0	0	90	4929
3.30.1520.10	-	0.999999999995103	-4.89666974343029e-12	16	0	0	90	4929
3.10.120.10	-	0.999999999995103	-4.89666974343029e-12	16	0	0	90	4929
3.40.50.10580	-	0.999999999997513	-2.48722859325025e-12	3	0	0	90	4929
3.40.50.1110	-	0.999999999997513	-2.48722859325025e-12	3	0	0	90	4929
3.10.290.10	-	0.999999999997513	-2.48722859325025e-12	3	0	0	90	4929
3.10.260.20	-	0.999999999997513	-2.48722859325025e-12	3	0	0	90	4929
3.40.50.11610	-	0.999999999997513	-2.48722859325025e-12	3	0	0	90	4929
1.20.120.550	-	0.999999999997513	-2.48722859325025e-12	3	0	0	90	4929
2.30.130.10	-	0.999999999997513	-2.48722859325025e-12	3	0	0	90	4929
1.10.230.10	-	0.999999999997513	-2.48722859325025e-12	3	0	0	90	4929
2.40.50.150	-	0.999999999997513	-2.48722859325025e-12	3	0	0	90	4929
1.10.3080.10	-	0.999999999997513	-2.48722859325025e-12	3	0	0	90	4929
3.40.50.11540	-	0.999999999997513	-2.48722859325025e-12	3	0	0	90	4929
3.30.70.600	-	0.999999999997513	-2.48722859325025e-12	3	0	0	90	4929
4.10.91.10	-	0.999999999997513	-2.48722859325025e-12	3	0	0	90	4929
1.10.274.100	-	0.999999999997513	-2.48722859325025e-12	3	0	0	90	4929
3.30.1490.120	-	0.999999999997513	-2.48722859325025e-12	3	0	0	90	4929
3.40.50.360	-	0.999999999997513	-2.48722859325025e-12	3	0	0	90	4929
3.30.70.850	-	0.999999999997513	-2.48722859325025e-12	3	0	0	90	4929
2.70.130.10	-	0.999999999997513	-2.48722859325025e-12	3	0	0	90	4929
3.80.30.20	-	0.999999999997513	-2.48722859325025e-12	3	0	0	90	4929
3.30.1490.100	-	0.999999999997513	-2.48722859325025e-12	3	0	0	90	4929
3.30.1600.10	-	0.999999999997513	-2.48722859325025e-12	3	0	0	90	4929
3.30.379.10	-	0.999999999997513	-2.48722859325025e-12	3	0	0	90	4929
3.90.245.10	-	0.999999999997513	-2.48722859325025e-12	3	0	0	90	4929
1.10.246.90	-	0.999999999997513	-2.48722859325025e-12	3	0	0	90	4929
3.30.559.10	-	0.999999999997513	-2.48722859325025e-12	3	0	0	90	4929
3.30.740.10	-	0.999999999997513	-2.48722859325025e-12	3	0	0	90	4929
1.25.40.280	-	0.999999999997513	-2.48722859325025e-12	3	0	0	90	4929
1.20.1440.230	-	0.999999999997513	-2.48722859325025e-12	3	0	0	90	4929
3.40.50.850	-	0.999999999997513	-2.48722859325025e-12	3	0	0	90	4929
3.30.300.130	-	0.999999999997513	-2.48722859325025e-12	3	0	0	90	4929
3.30.420.80	-	0.999999999997513	-2.48722859325025e-12	3	0	0	90	4929
1.10.490.10	-	0.999999999997513	-2.48722859325025e-12	3	0	0	90	4929
4.10.800.10	-	0.999999999997513	-2.48722859325025e-12	3	0	0	90	4929
1.10.472.30	-	0.999999999997513	-2.48722859325025e-12	3	0	0	90	4929
1.10.580.10	-	0.999999999997513	-2.48722859325025e-12	3	0	0	90	4929
3.30.1390.20	-	0.999999999997513	-2.48722859325025e-12	3	0	0	90	4929
3.10.390.10	-	0.999999999997513	-2.48722859325025e-12	3	0	0	90	4929
3.90.1110.10	-	0.999999999997513	-2.48722859325025e-12	3	0	0	90	4929
1.20.120.790	-	0.999999999997513	-2.48722859325025e-12	3	0	0	90	4929
4.10.95.10	-	0.999999999997513	-2.48722859325025e-12	3	0	0	90	4929
4.10.270.10	-	0.999999999997513	-2.48722859325025e-12	3	0	0	90	4929
1.20.1260.10	-	0.999999999997513	-2.48722859325025e-12	3	0	0	90	4929
3.10.20.230	-	0.999999999997513	-2.48722859325025e-12	3	0	0	90	4929
2.30.40.10	-	0.999999999997513	-2.48722859325025e-12	3	0	0	90	4929
3.20.20.10	-	0.999999999997513	-2.48722859325025e-12	3	0	0	90	4929
1.10.220.10	-	0.999999999997513	-2.48722859325025e-12	3	0	0	90	4929
1.10.3260.10	-	0.999999999997513	-2.48722859325025e-12	3	0	0	90	4929
1.20.58.760	-	0.999999999997513	-2.48722859325025e-12	3	0	0	90	4929
1.10.800.10	-	0.999999999997513	-2.48722859325025e-12	3	0	0	90	4929
1.20.5.820	-	0.999999999997513	-2.48722859325025e-12	3	0	0	90	4929
3.30.900.10	-	0.999999999997513	-2.48722859325025e-12	3	0	0	90	4929
3.30.70.60	-	0.999999999997513	-2.48722859325025e-12	3	0	0	90	4929
3.40.50.1480	-	0.999999999997513	-2.48722859325025e-12	3	0	0	90	4929
1.10.132.30	-	0.999999999997513	-2.48722859325025e-12	3	0	0	90	4929
2.20.28.130	-	0.999999999997513	-2.48722859325025e-12	3	0	0	90	4929
3.30.1360.10	-	0.999999999997513	-2.48722859325025e-12	3	0	0	90	4929
1.25.40.500	-	0.999999999997513	-2.48722859325025e-12	3	0	0	90	4929
3.90.1180.10	-	0.999999999997513	-2.48722859325025e-12	3	0	0	90	4929
3.30.70.660	-	0.999999999997513	-2.48722859325025e-12	3	0	0	90	4929
3.10.129.110	-	0.999999999997513	-2.48722859325025e-12	3	0	0	90	4929
2.30.18.10	-	0.999999999997513	-2.48722859325025e-12	3	0	0	90	4929
1.10.1470.20	-	0.999999999997513	-2.48722859325025e-12	3	0	0	90	4929
1.10.1580.10	-	0.999999999997513	-2.48722859325025e-12	3	0	0	90	4929
1.10.8.870	-	0.999999999997513	-2.48722859325025e-12	3	0	0	90	4929
2.60.40.1400	-	0.999999999997513	-2.48722859325025e-12	3	0	0	90	4929
3.30.810.10	-	0.999999999997513	-2.48722859325025e-12	3	0	0	90	4929
4.10.640.10	-	0.999999999997513	-2.48722859325025e-12	3	0	0	90	4929
3.30.300.20	-	0.999999999997513	-2.48722859325025e-12	3	0	0	90	4929
1.10.455.10	-	0.999999999997513	-2.48722859325025e-12	3	0	0	90	4929
2.40.270.10	-	0.999999999997513	-2.48722859325025e-12	3	0	0	90	4929
2.20.25.30	-	0.999999999997513	-2.48722859325025e-12	3	0	0	90	4929
3.40.1490.10	-	0.999999999997513	-2.48722859325025e-12	3	0	0	90	4929
3.90.1600.10	-	0.999999999997513	-2.48722859325025e-12	3	0	0	90	4929
3.10.180.10	-	0.999999999997513	-2.48722859325025e-12	3	0	0	90	4929
1.20.1300.10	-	0.999999999997513	-2.48722859325025e-12	3	0	0	90	4929
1.10.196.10	-	0.999999999997513	-2.48722859325025e-12	3	0	0	90	4929
1.20.5.690	-	0.999999999997513	-2.48722859325025e-12	3	0	0	90	4929
3.20.20.60	-	0.999999999997717	-2.28328142747767e-12	6	0	0	90	4929
1.20.58.2220	-	0.999999999997717	-2.28328142747767e-12	6	0	0	90	4929
1.10.720.30	-	0.999999999997717	-2.28328142747767e-12	6	0	0	90	4929
3.30.230.70	-	0.999999999997717	-2.28328142747767e-12	6	0	0	90	4929
2.60.40.420	-	0.999999999997717	-2.28328142747767e-12	6	0	0	90	4929
3.30.1370.50	-	0.999999999997717	-2.28328142747767e-12	6	0	0	90	4929
2.60.200.10	-	0.999999999997717	-2.28328142747767e-12	6	0	0	90	4929
3.40.1380.20	-	0.999999999997717	-2.28328142747767e-12	6	0	0	90	4929
1.20.90.10	-	0.999999999997717	-2.28328142747767e-12	6	0	0	90	4929
1.10.1200.10	-	0.999999999997717	-2.28328142747767e-12	6	0	0	90	4929
2.60.40.690	-	0.999999999997717	-2.28328142747767e-12	6	0	0	90	4929
1.10.150.60	-	0.999999999997717	-2.28328142747767e-12	6	0	0	90	4929
1.10.275.10	-	0.999999999997717	-2.28328142747767e-12	6	0	0	90	4929
2.140.10.30	-	0.999999999997717	-2.28328142747767e-12	6	0	0	90	4929
1.20.1510.10	-	0.999999999997717	-2.28328142747767e-12	6	0	0	90	4929
1.20.120.980	-	0.999999999997717	-2.28328142747767e-12	6	0	0	90	4929
2.60.120.1490	-	0.999999999997717	-2.28328142747767e-12	6	0	0	90	4929
3.90.1300.10	-	0.999999999997717	-2.28328142747767e-12	6	0	0	90	4929
3.40.350.10	-	0.999999999997717	-2.28328142747767e-12	6	0	0	90	4929
3.90.110.10	-	0.999999999997717	-2.28328142747767e-12	6	0	0	90	4929
2.60.40.1660	-	0.999999999997717	-2.28328142747767e-12	6	0	0	90	4929
2.70.98.10	-	0.999999999997717	-2.28328142747767e-12	6	0	0	90	4929
3.20.20.70	-	0.999999999997855	-2.14504064824937e-12	25	0	0	90	4929
3.10.20.30	-	0.999999999997877	-2.12346438409655e-12	13	0	0	90	4929
1.10.1820.10	-	0.999999999997877	-2.12346438409655e-12	13	0	0	90	4929
1.20.140.100	-	0.999999999997877	-2.12346438409655e-12	13	0	0	90	4929
1.10.8.720	-	0.999999999997877	-2.12346438409655e-12	13	0	0	90	4929
3.50.7.10	-	0.999999999997877	-2.12346438409655e-12	13	0	0	90	4929
3.40.309.10	-	0.999999999997877	-2.12346438409655e-12	13	0	0	90	4929
3.20.20.100	-	0.999999999997877	-2.12346438409655e-12	13	0	0	90	4929
3.20.180.20	-	0.999999999997877	-2.12346438409655e-12	13	0	0	90	4929
2.130.10.30	-	0.999999999998147	-1.85258757691487e-12	14	0	0	90	4929
3.40.50.1240	-	0.999999999998147	-1.85258757691487e-12	14	0	0	90	4929
1.25.40.90	-	0.999999999998147	-1.85258757691487e-12	14	0	0	90	4929
1.50.10.10	-	0.999999999998147	-1.85258757691487e-12	14	0	0	90	4929
2.40.70.10	-	0.999999999998147	-1.85258757691487e-12	14	0	0	90	4929
2.30.30.30	-	0.999999999998193	-1.80691704154725e-12	11	0	0	90	4929
2.40.128.20	-	0.999999999998193	-1.80691704154725e-12	11	0	0	90	4929
3.40.605.10	-	0.999999999998193	-1.80691704154725e-12	11	0	0	90	4929
2.170.180.11	-	0.999999999998193	-1.80691704154725e-12	11	0	0	90	4929
3.30.565.10	-	0.999999999998565	-1.43516294211089e-12	7	0	0	90	4929
3.30.750.24	-	0.999999999998565	-1.43516294211089e-12	7	0	0	90	4929
3.30.760.10	-	0.999999999998565	-1.43516294211089e-12	7	0	0	90	4929
3.30.559.40	-	0.999999999998565	-1.43516294211089e-12	7	0	0	90	4929
3.30.559.70	-	0.999999999998565	-1.43516294211089e-12	7	0	0	90	4929
3.40.50.800	-	0.999999999998565	-1.43516294211089e-12	7	0	0	90	4929
2.30.30.190	-	0.999999999998565	-1.43516294211089e-12	7	0	0	90	4929
3.40.50.1580	-	0.999999999998565	-1.43516294211089e-12	7	0	0	90	4929
1.20.1540.10	-	0.999999999998565	-1.43516294211089e-12	7	0	0	90	4929
1.10.287.810	-	0.999999999998565	-1.43516294211089e-12	7	0	0	90	4929
2.60.40.4060	-	0.999999999998565	-1.43516294211089e-12	7	0	0	90	4929
3.60.15.10	-	0.999999999998629	-1.37124460683977e-12	10	0	0	90	4929
3.40.50.10330	-	0.999999999998629	-1.37124460683977e-12	10	0	0	90	4929
1.20.1370.10	-	0.999999999998629	-1.37124460683977e-12	10	0	0	90	4929
3.30.260.10	-	0.999999999998629	-1.37124460683977e-12	10	0	0	90	4929
2.60.40.1520	-	0.999999999998629	-1.37124460683977e-12	10	0	0	90	4929
3.30.428.10	-	0.999999999998629	-1.37124460683977e-12	10	0	0	90	4929
1.10.640.10	-	0.999999999998629	-1.37124460683977e-12	10	0	0	90	4929
3.20.20.190	-	0.999999999998629	-1.37124460683977e-12	10	0	0	90	4929
3.10.50.10	-	0.999999999998677	-1.32285049630799e-12	17	0	0	90	4929
2.60.40.640	-	0.999999999998959	-1.04094200931586e-12	20	0	0	90	4929
1.10.1380.10	-	0.999999999999442	-5.5832491328369e-13	27	0	0	90	4929
2.60.40.790	-	0.999999999999906	-9.42965783132073e-14	21	0	0	90	4929
1.20.1560.10	-	0.999999999999906	-9.42965783132073e-14	21	0	0	90	4929
1.10.418.10	-	1.0000000000008	7.96961138415105e-13	33	0	0	90	4929
3.40.525.10	-	1.0000000000008	7.96961138415105e-13	33	0	0	90	4929
1.10.1280.10	-	1.00000000000106	1.06275340908198e-12	8	0	0	90	4929
1.20.1270.50	-	1.00000000000106	1.06275340908198e-12	8	0	0	90	4929
1.10.1040.10	-	1.00000000000106	1.06275340908198e-12	8	0	0	90	4929
1.20.1080.10	-	1.00000000000106	1.06275340908198e-12	8	0	0	90	4929
2.40.50.90	-	1.00000000000106	1.06275340908198e-12	8	0	0	90	4929
2.60.40.820	-	1.00000000000106	1.06275340908198e-12	8	0	0	90	4929
3.30.30.10	-	1.00000000000106	1.06275340908198e-12	8	0	0	90	4929
1.10.400.10	-	1.00000000000106	1.06275340908198e-12	8	0	0	90	4929
3.60.110.10	-	1.00000000000106	1.06275340908198e-12	8	0	0	90	4929
3.20.110.10	-	1.00000000000106	1.06275340908198e-12	8	0	0	90	4929
1.10.1070.11	-	1.00000000000128	1.28431471539456e-12	9	0	0	90	4929
3.30.530.20	-	1.00000000000128	1.28431471539456e-12	9	0	0	90	4929
3.40.50.880	-	1.00000000000128	1.28431471539456e-12	9	0	0	90	4929
3.30.1330.30	-	1.00000000000128	1.28431471539456e-12	9	0	0	90	4929
3.40.50.80	-	1.00000000000128	1.28431471539456e-12	9	0	0	90	4929
1.10.287.370	-	1.00000000000128	1.28431471539456e-12	9	0	0	90	4929
1.10.840.10	-	1.00000000000128	1.28431471539456e-12	9	0	0	90	4929
3.30.40.180	-	1.00000000000128	1.28431471539456e-12	9	0	0	90	4929
3.30.310.10	-	1.00000000000128	1.28431471539456e-12	9	0	0	90	4929
3.90.280.10	-	1.00000000000128	1.28431471539456e-12	9	0	0	90	4929
1.10.2000.10	-	1.00000000000128	1.28431471539456e-12	9	0	0	90	4929
2.120.10.30	-	1.0000000000027	2.6965827676503e-12	38	0	0	90	4929
1.10.238.20	-	1.0000000000027	2.6965827676503e-12	38	0	0	90	4929
3.60.20.10	-	1.00000000000317	3.17360587831285e-12	31	0	0	90	4929
4.10.400.10	-	1.00000000000332	3.32272372763544e-12	32	0	0	90	4929
3.30.50.10	-	1.00000000000402	4.02461316895293e-12	26	0	0	90	4929
3.40.50.12780	-	1.00000000000402	4.02461316895293e-12	26	0	0	90	4929
1.10.30.10	-	1.00000000000402	4.02461316895293e-12	26	0	0	90	4929
2.30.39.10	-	1.00000000000424	4.2358103668647e-12	29	0	0	90	4929
2.60.120.290	-	1.00000000000424	4.2358103668647e-12	29	0	0	90	4929
3.30.497.10	-	1.00000000000424	4.2358103668647e-12	29	0	0	90	4929
1.10.1450.10	-	1.00000000000424	4.2358103668647e-12	29	0	0	90	4929
3.30.1370.10	-	1.00000000000457	4.56505328712814e-12	28	0	0	90	4929
4.10.49.10	-	1.00000000000482	4.82154848815627e-12	2	0	0	90	4929
2.60.200.30	-	1.00000000000482	4.82154848815627e-12	2	0	0	90	4929
1.10.10.2700	-	1.00000000000482	4.82154848815627e-12	2	0	0	90	4929
1.10.10.140	-	1.00000000000482	4.82154848815627e-12	2	0	0	90	4929
2.30.140.10	-	1.00000000000482	4.82154848815627e-12	2	0	0	90	4929
3.30.870.30	-	1.00000000000482	4.82154848815627e-12	2	0	0	90	4929
1.10.418.30	-	1.00000000000482	4.82154848815627e-12	2	0	0	90	4929
1.10.150.780	-	1.00000000000482	4.82154848815627e-12	2	0	0	90	4929
3.30.160.380	-	1.00000000000482	4.82154848815627e-12	2	0	0	90	4929
2.60.40.2440	-	1.00000000000482	4.82154848815627e-12	2	0	0	90	4929
3.30.43.10	-	1.00000000000482	4.82154848815627e-12	2	0	0	90	4929
1.10.10.1590	-	1.00000000000482	4.82154848815627e-12	2	0	0	90	4929
2.60.120.470	-	1.00000000000482	4.82154848815627e-12	2	0	0	90	4929
1.10.10.430	-	1.00000000000482	4.82154848815627e-12	2	0	0	90	4929
3.30.1550.10	-	1.00000000000482	4.82154848815627e-12	2	0	0	90	4929
1.10.15.30	-	1.00000000000482	4.82154848815627e-12	2	0	0	90	4929
3.40.50.11850	-	1.00000000000482	4.82154848815627e-12	2	0	0	90	4929
1.10.490.100	-	1.00000000000482	4.82154848815627e-12	2	0	0	90	4929
2.160.20.70	-	1.00000000000482	4.82154848815627e-12	2	0	0	90	4929
2.60.300.12	-	1.00000000000482	4.82154848815627e-12	2	0	0	90	4929
3.30.420.210	-	1.00000000000482	4.82154848815627e-12	2	0	0	90	4929
1.20.1250.40	-	1.00000000000482	4.82154848815627e-12	2	0	0	90	4929
3.30.920.20	-	1.00000000000482	4.82154848815627e-12	2	0	0	90	4929
3.20.20.105	-	1.00000000000482	4.82154848815627e-12	2	0	0	90	4929
3.40.190.140	-	1.00000000000482	4.82154848815627e-12	2	0	0	90	4929
2.40.240.10	-	1.00000000000482	4.82154848815627e-12	2	0	0	90	4929
3.40.50.11860	-	1.00000000000482	4.82154848815627e-12	2	0	0	90	4929
3.40.1350.10	-	1.00000000000482	4.82154848815627e-12	2	0	0	90	4929
1.10.45.10	-	1.00000000000482	4.82154848815627e-12	2	0	0	90	4929
3.90.1170.10	-	1.00000000000482	4.82154848815627e-12	2	0	0	90	4929
3.40.50.11840	-	1.00000000000482	4.82154848815627e-12	2	0	0	90	4929
3.90.470.10	-	1.00000000000482	4.82154848815627e-12	2	0	0	90	4929
3.40.449.10	-	1.00000000000482	4.82154848815627e-12	2	0	0	90	4929
3.40.50.1170	-	1.00000000000482	4.82154848815627e-12	2	0	0	90	4929
2.170.240.10	-	1.00000000000482	4.82154848815627e-12	2	0	0	90	4929
1.20.58.880	-	1.00000000000482	4.82154848815627e-12	2	0	0	90	4929
1.20.58.1600	-	1.00000000000482	4.82154848815627e-12	2	0	0	90	4929
3.30.1360.210	-	1.00000000000482	4.82154848815627e-12	2	0	0	90	4929
1.10.720.150	-	1.00000000000482	4.82154848815627e-12	2	0	0	90	4929
1.10.238.200	-	1.00000000000482	4.82154848815627e-12	2	0	0	90	4929
1.10.1090.10	-	1.00000000000482	4.82154848815627e-12	2	0	0	90	4929
1.10.245.10	-	1.00000000000482	4.82154848815627e-12	2	0	0	90	4929
3.90.700.10	-	1.00000000000482	4.82154848815627e-12	2	0	0	90	4929
2.30.170.20	-	1.00000000000482	4.82154848815627e-12	2	0	0	90	4929
1.20.1270.220	-	1.00000000000482	4.82154848815627e-12	2	0	0	90	4929
1.10.287.190	-	1.00000000000482	4.82154848815627e-12	2	0	0	90	4929
3.30.1330.40	-	1.00000000000482	4.82154848815627e-12	2	0	0	90	4929
3.40.50.40	-	1.00000000000482	4.82154848815627e-12	2	0	0	90	4929
3.90.1720.30	-	1.00000000000482	4.82154848815627e-12	2	0	0	90	4929
3.30.70.890	-	1.00000000000482	4.82154848815627e-12	2	0	0	90	4929
3.40.930.10	-	1.00000000000482	4.82154848815627e-12	2	0	0	90	4929
2.170.150.10	-	1.00000000000482	4.82154848815627e-12	2	0	0	90	4929
3.40.50.10420	-	1.00000000000482	4.82154848815627e-12	2	0	0	90	4929
3.30.1390.10	-	1.00000000000482	4.82154848815627e-12	2	0	0	90	4929
4.10.75.10	-	1.00000000000482	4.82154848815627e-12	2	0	0	90	4929
2.40.160.80	-	1.00000000000482	4.82154848815627e-12	2	0	0	90	4929
3.30.360.20	-	1.00000000000482	4.82154848815627e-12	2	0	0	90	4929
1.10.10.540	-	1.00000000000482	4.82154848815627e-12	2	0	0	90	4929
1.10.3520.10	-	1.00000000000482	4.82154848815627e-12	2	0	0	90	4929
1.20.58.190	-	1.00000000000482	4.82154848815627e-12	2	0	0	90	4929
3.30.420.110	-	1.00000000000482	4.82154848815627e-12	2	0	0	90	4929
1.10.246.140	-	1.00000000000482	4.82154848815627e-12	2	0	0	90	4929
3.40.50.11990	-	1.00000000000482	4.82154848815627e-12	2	0	0	90	4929
2.40.10.230	-	1.00000000000482	4.82154848815627e-12	2	0	0	90	4929
1.20.58.160	-	1.00000000000482	4.82154848815627e-12	2	0	0	90	4929
2.10.50.30	-	1.00000000000482	4.82154848815627e-12	2	0	0	90	4929
3.40.50.10540	-	1.00000000000482	4.82154848815627e-12	2	0	0	90	4929
3.40.1800.40	-	1.00000000000482	4.82154848815627e-12	2	0	0	90	4929
1.10.290.10	-	1.00000000000482	4.82154848815627e-12	2	0	0	90	4929
1.20.120.140	-	1.00000000000482	4.82154848815627e-12	2	0	0	90	4929
3.40.1170.10	-	1.00000000000482	4.82154848815627e-12	2	0	0	90	4929
2.40.37.10	-	1.00000000000482	4.82154848815627e-12	2	0	0	90	4929
2.40.30.70	-	1.00000000000482	4.82154848815627e-12	2	0	0	90	4929
3.90.260.10	-	1.00000000000482	4.82154848815627e-12	2	0	0	90	4929
3.90.228.20	-	1.00000000000482	4.82154848815627e-12	2	0	0	90	4929
3.10.20.380	-	1.00000000000482	4.82154848815627e-12	2	0	0	90	4929
3.30.420.60	-	1.00000000000482	4.82154848815627e-12	2	0	0	90	4929
1.10.274.30	-	1.00000000000482	4.82154848815627e-12	2	0	0	90	4929
1.10.246.20	-	1.00000000000482	4.82154848815627e-12	2	0	0	90	4929
1.25.40.240	-	1.00000000000482	4.82154848815627e-12	2	0	0	90	4929
1.25.40.1020	-	1.00000000000482	4.82154848815627e-12	2	0	0	90	4929
1.20.960.10	-	1.00000000000482	4.82154848815627e-12	2	0	0	90	4929
3.40.1190.10	-	1.00000000000482	4.82154848815627e-12	2	0	0	90	4929
1.10.287.20	-	1.00000000000482	4.82154848815627e-12	2	0	0	90	4929
3.40.1180.10	-	1.00000000000482	4.82154848815627e-12	2	0	0	90	4929
3.90.530.10	-	1.00000000000482	4.82154848815627e-12	2	0	0	90	4929
1.10.1370.10	-	1.00000000000482	4.82154848815627e-12	2	0	0	90	4929
2.60.11.10	-	1.00000000000482	4.82154848815627e-12	2	0	0	90	4929
2.30.33.40	-	1.00000000000482	4.82154848815627e-12	2	0	0	90	4929
3.40.50.12160	-	1.00000000000482	4.82154848815627e-12	2	0	0	90	4929
2.40.290.30	-	1.00000000000482	4.82154848815627e-12	2	0	0	90	4929
1.20.1230.10	-	1.00000000000482	4.82154848815627e-12	2	0	0	90	4929
1.20.58.400	-	1.00000000000482	4.82154848815627e-12	2	0	0	90	4929
3.30.1460.20	-	1.00000000000482	4.82154848815627e-12	2	0	0	90	4929
3.30.450.40	-	1.00000000000482	4.82154848815627e-12	2	0	0	90	4929
1.10.287.40	-	1.00000000000482	4.82154848815627e-12	2	0	0	90	4929
1.20.58.200	-	1.00000000000482	4.82154848815627e-12	2	0	0	90	4929
4.10.1050.10	-	1.00000000000482	4.82154848815627e-12	2	0	0	90	4929
1.10.645.20	-	1.00000000000482	4.82154848815627e-12	2	0	0	90	4929
2.20.25.190	-	1.00000000000482	4.82154848815627e-12	2	0	0	90	4929
1.10.1620.20	-	1.00000000000482	4.82154848815627e-12	2	0	0	90	4929
2.70.210.12	-	1.00000000000482	4.82154848815627e-12	2	0	0	90	4929
1.10.150.250	-	1.00000000000482	4.82154848815627e-12	2	0	0	90	4929
3.40.470.10	-	1.00000000000482	4.82154848815627e-12	2	0	0	90	4929
1.10.442.10	-	1.00000000000482	4.82154848815627e-12	2	0	0	90	4929
1.10.10.250	-	1.00000000000482	4.82154848815627e-12	2	0	0	90	4929
3.40.1810.10	-	1.00000000000482	4.82154848815627e-12	2	0	0	90	4929
1.10.8.980	-	1.00000000000482	4.82154848815627e-12	2	0	0	90	4929
2.30.90.10	-	1.00000000000482	4.82154848815627e-12	2	0	0	90	4929
3.20.20.330	-	1.00000000000482	4.82154848815627e-12	2	0	0	90	4929
2.40.150.20	-	1.00000000000482	4.82154848815627e-12	2	0	0	90	4929
3.40.1280.30	-	1.00000000000482	4.82154848815627e-12	2	0	0	90	4929
3.40.1370.10	-	1.00000000000482	4.82154848815627e-12	2	0	0	90	4929
4.10.93.10	-	1.00000000000482	4.82154848815627e-12	2	0	0	90	4929
1.10.10.1540	-	1.00000000000482	4.82154848815627e-12	2	0	0	90	4929
3.40.50.10050	-	1.00000000000482	4.82154848815627e-12	2	0	0	90	4929
1.10.1670.10	-	1.00000000000482	4.82154848815627e-12	2	0	0	90	4929
3.20.90.10	-	1.00000000000482	4.82154848815627e-12	2	0	0	90	4929
3.40.50.1380	-	1.00000000000482	4.82154848815627e-12	2	0	0	90	4929
1.10.720.40	-	1.00000000000482	4.82154848815627e-12	2	0	0	90	4929
1.10.460.10	-	1.00000000000482	4.82154848815627e-12	2	0	0	90	4929
2.60.120.820	-	1.00000000000482	4.82154848815627e-12	2	0	0	90	4929
3.30.170.10	-	1.00000000000482	4.82154848815627e-12	2	0	0	90	4929
3.10.660.10	-	1.00000000000482	4.82154848815627e-12	2	0	0	90	4929
3.10.20.70	-	1.00000000000482	4.82154848815627e-12	2	0	0	90	4929
3.30.40.130	-	1.00000000000482	4.82154848815627e-12	2	0	0	90	4929
2.70.20.10	-	1.00000000000482	4.82154848815627e-12	2	0	0	90	4929
1.20.1690.10	-	1.00000000000482	4.82154848815627e-12	2	0	0	90	4929
3.30.1490.40	-	1.00000000000482	4.82154848815627e-12	2	0	0	90	4929
1.10.3860.10	-	1.00000000000482	4.82154848815627e-12	2	0	0	90	4929
2.30.29.70	-	1.00000000000482	4.82154848815627e-12	2	0	0	90	4929
3.90.950.10	-	1.00000000000482	4.82154848815627e-12	2	0	0	90	4929
3.30.720.10	-	1.00000000000482	4.82154848815627e-12	2	0	0	90	4929
3.30.110.20	-	1.00000000000482	4.82154848815627e-12	2	0	0	90	4929
1.20.1260.60	-	1.00000000000482	4.82154848815627e-12	2	0	0	90	4929
1.20.190.20	-	1.00000000000482	4.82154848815627e-12	2	0	0	90	4929
3.40.1060.10	-	1.00000000000482	4.82154848815627e-12	2	0	0	90	4929
2.40.20.10	-	1.00000000000482	4.82154848815627e-12	2	0	0	90	4929
1.10.10.1410	-	1.00000000000482	4.82154848815627e-12	2	0	0	90	4929
1.10.10.2670	-	1.00000000000482	4.82154848815627e-12	2	0	0	90	4929
2.110.10.10	-	1.00000000000482	4.82154848815627e-12	2	0	0	90	4929
2.40.180.10	-	1.00000000000482	4.82154848815627e-12	2	0	0	90	4929
3.10.25.10	-	1.00000000000482	4.82154848815627e-12	2	0	0	90	4929
2.60.40.1260	-	1.00000000000482	4.82154848815627e-12	2	0	0	90	4929
1.10.437.10	-	1.00000000000482	4.82154848815627e-12	2	0	0	90	4929
3.65.10.20	-	1.00000000000482	4.82154848815627e-12	2	0	0	90	4929
3.30.70.3250	-	1.00000000000482	4.82154848815627e-12	2	0	0	90	4929
1.10.3430.10	-	1.00000000000482	4.82154848815627e-12	2	0	0	90	4929
2.170.120.12	-	1.00000000000482	4.82154848815627e-12	2	0	0	90	4929
3.90.45.10	-	1.00000000000482	4.82154848815627e-12	2	0	0	90	4929
1.20.5.350	-	1.00000000000482	4.82154848815627e-12	2	0	0	90	4929
2.70.50.40	-	1.00000000000482	4.82154848815627e-12	2	0	0	90	4929
1.20.1270.350	-	1.00000000000482	4.82154848815627e-12	2	0	0	90	4929
2.120.10.80	-	1.00000000000482	4.82330839663078e-12	18	0	0	90	4929
3.40.800.20	-	1.00000000000511	5.10580114226188e-12	5	0	0	90	4929
2.60.40.2130	-	1.00000000000511	5.10580114226188e-12	5	0	0	90	4929
3.90.810.10	-	1.00000000000511	5.10580114226188e-12	5	0	0	90	4929
1.10.150.240	-	1.00000000000511	5.10580114226188e-12	5	0	0	90	4929
3.90.1520.10	-	1.00000000000511	5.10580114226188e-12	5	0	0	90	4929
1.10.1140.10	-	1.00000000000511	5.10580114226188e-12	5	0	0	90	4929
1.10.1000.11	-	1.00000000000511	5.10580114226188e-12	5	0	0	90	4929
3.90.780.10	-	1.00000000000511	5.10580114226188e-12	5	0	0	90	4929
1.20.120.310	-	1.00000000000511	5.10580114226188e-12	5	0	0	90	4929
2.60.40.200	-	1.00000000000511	5.10580114226188e-12	5	0	0	90	4929
3.40.50.10380	-	1.00000000000511	5.10580114226188e-12	5	0	0	90	4929
2.40.160.10	-	1.00000000000511	5.10580114226188e-12	5	0	0	90	4929
2.40.33.10	-	1.00000000000511	5.10580114226188e-12	5	0	0	90	4929
3.30.1140.40	-	1.00000000000511	5.10580114226188e-12	5	0	0	90	4929
1.10.10.790	-	1.00000000000511	5.10580114226188e-12	5	0	0	90	4929
2.60.40.720	-	1.00000000000511	5.10580114226188e-12	5	0	0	90	4929
1.10.1300.10	-	1.00000000000511	5.10580114226188e-12	5	0	0	90	4929
3.40.50.261	-	1.00000000000511	5.10580114226188e-12	5	0	0	90	4929
1.20.120.1900	-	1.00000000000511	5.10580114226188e-12	5	0	0	90	4929
3.40.50.1910	-	1.00000000000511	5.10580114226188e-12	5	0	0	90	4929
1.20.930.10	-	1.00000000000511	5.10580114226188e-12	5	0	0	90	4929
2.130.10.130	-	1.00000000000511	5.10580114226188e-12	5	0	0	90	4929
1.10.600.10	-	1.00000000000511	5.10580114226188e-12	5	0	0	90	4929
3.40.50.200	-	1.00000000000511	5.10580114226188e-12	5	0	0	90	4929
3.30.450.260	-	1.00000000000511	5.10580114226188e-12	5	0	0	90	4929
3.30.1360.120	-	1.00000000000511	5.10580114226188e-12	5	0	0	90	4929
1.10.1540.10	-	1.00000000000511	5.10580114226188e-12	5	0	0	90	4929
3.50.50.60	-	1.00000000000619	6.19433950207084e-12	54	0	0	90	4929
3.15.10.30	-	1.00000000000652	6.51828762066463e-12	30	0	0	90	4929
3.40.1190.20	-	1.00000000000674	6.73779928350061e-12	12	0	0	90	4929
1.20.1270.10	-	1.00000000000674	6.73779928350061e-12	12	0	0	90	4929
3.30.1330.20	-	1.00000000000674	6.73779928350061e-12	12	0	0	90	4929
3.40.80.10	-	1.00000000000674	6.73779928350061e-12	12	0	0	90	4929
3.60.40.10	-	1.00000000000674	6.73779928350061e-12	12	0	0	90	4929
3.40.47.10	-	1.00000000000674	6.73779928350061e-12	12	0	0	90	4929
2.60.34.10	-	1.00000000000674	6.73779928350061e-12	12	0	0	90	4929
1.10.560.10	-	1.00000000000674	6.73779928350061e-12	12	0	0	90	4929
1.20.120.350	-	1.00000000000674	6.73779928350061e-12	12	0	0	90	4929
1.10.540.10	-	1.00000000000674	6.73779928350061e-12	12	0	0	90	4929
3.40.50.1440	-	1.00000000000674	6.73779928350061e-12	12	0	0	90	4929
1.10.287.600	-	1.00000000000674	6.73779928350061e-12	12	0	0	90	4929
4.10.410.10	-	1.00000000000787	7.87279965584304e-12	41	0	0	90	4929
3.40.50.620	-	1.00000000000863	8.62965370368085e-12	40	0	0	90	4929
1.10.555.10	-	1.00000000000875	8.74599239553318e-12	22	0	0	90	4929
3.90.850.10	-	1.00000000000952	9.51538595057466e-12	4	0	0	90	4929
1.25.40.70	-	1.00000000000952	9.51538595057466e-12	4	0	0	90	4929
3.10.250.10	-	1.00000000000952	9.51538595057466e-12	4	0	0	90	4929
2.30.230.10	-	1.00000000000952	9.51538595057466e-12	4	0	0	90	4929
1.10.1520.10	-	1.00000000000952	9.51538595057466e-12	4	0	0	90	4929
2.60.40.1970	-	1.00000000000952	9.51538595057466e-12	4	0	0	90	4929
3.30.70.141	-	1.00000000000952	9.51538595057466e-12	4	0	0	90	4929
3.90.740.10	-	1.00000000000952	9.51538595057466e-12	4	0	0	90	4929
2.30.110.10	-	1.00000000000952	9.51538595057466e-12	4	0	0	90	4929
2.60.120.230	-	1.00000000000952	9.51538595057466e-12	4	0	0	90	4929
3.40.532.10	-	1.00000000000952	9.51538595057466e-12	4	0	0	90	4929
3.40.50.10470	-	1.00000000000952	9.51538595057466e-12	4	0	0	90	4929
1.10.132.60	-	1.00000000000952	9.51538595057466e-12	4	0	0	90	4929
1.10.510.50	-	1.00000000000952	9.51538595057466e-12	4	0	0	90	4929
3.40.1280.10	-	1.00000000000952	9.51538595057466e-12	4	0	0	90	4929
4.10.1110.10	-	1.00000000000952	9.51538595057466e-12	4	0	0	90	4929
1.25.10.20	-	1.00000000000952	9.51538595057466e-12	4	0	0	90	4929
3.30.465.10	-	1.00000000000952	9.51538595057466e-12	4	0	0	90	4929
2.30.30.1020	-	1.00000000000952	9.51538595057466e-12	4	0	0	90	4929
2.20.70.30	-	1.00000000000952	9.51538595057466e-12	4	0	0	90	4929
1.10.135.10	-	1.00000000000952	9.51538595057466e-12	4	0	0	90	4929
3.30.720.50	-	1.00000000000952	9.51538595057466e-12	4	0	0	90	4929
2.60.120.330	-	1.00000000000952	9.51538595057466e-12	4	0	0	90	4929
3.30.2020.30	-	1.00000000000952	9.51538595057466e-12	4	0	0	90	4929
3.30.800.10	-	1.00000000000952	9.51538595057466e-12	4	0	0	90	4929
3.30.499.10	-	1.00000000000952	9.51538595057466e-12	4	0	0	90	4929
3.10.350.10	-	1.00000000000952	9.51538595057466e-12	4	0	0	90	4929
2.10.250.10	-	1.00000000000952	9.51538595057466e-12	4	0	0	90	4929
3.40.50.11660	-	1.00000000000952	9.51538595057466e-12	4	0	0	90	4929
2.30.30.360	-	1.00000000000952	9.51538595057466e-12	4	0	0	90	4929
1.20.140.30	-	1.00000000000952	9.51538595057466e-12	4	0	0	90	4929
2.102.10.10	-	1.00000000000952	9.51538595057466e-12	4	0	0	90	4929
3.60.130.10	-	1.00000000000952	9.51538595057466e-12	4	0	0	90	4929
2.30.30.920	-	1.00000000000952	9.51538595057466e-12	4	0	0	90	4929
2.60.40.840	-	1.00000000000952	9.51538595057466e-12	4	0	0	90	4929
2.170.260.30	-	1.00000000000952	9.51538595057466e-12	4	0	0	90	4929
1.10.12.10	-	1.00000000000952	9.51538595057466e-12	4	0	0	90	4929
3.30.1330.10	-	1.00000000000952	9.51538595057466e-12	4	0	0	90	4929
3.90.650.10	-	1.00000000000952	9.51538595057466e-12	4	0	0	90	4929
1.20.5.1160	-	1.00000000000952	9.51538595057466e-12	4	0	0	90	4929
1.20.120.1960	-	1.00000000000952	9.51538595057466e-12	4	0	0	90	4929
3.50.20.20	-	1.00000000000952	9.51538595057466e-12	4	0	0	90	4929
2.40.30.20	-	1.00000000000952	9.51538595057466e-12	4	0	0	90	4929
3.40.366.10	-	1.00000000000952	9.51538595057466e-12	4	0	0	90	4929
2.60.120.310	-	1.00000000000952	9.51538595057466e-12	4	0	0	90	4929
1.10.287.660	-	1.00000000000952	9.51538595057466e-12	4	0	0	90	4929
3.40.50.920	-	1.00000000000952	9.51538595057466e-12	4	0	0	90	4929
1.10.760.10	-	1.00000000000952	9.51538595057466e-12	4	0	0	90	4929
3.30.1050.10	-	1.00000000000952	9.51538595057466e-12	4	0	0	90	4929
3.20.19.10	-	1.00000000000952	9.51538595057466e-12	4	0	0	90	4929
4.10.260.10	-	1.00000000000952	9.51538595057466e-12	4	0	0	90	4929
2.60.120.590	-	1.00000000000952	9.51538595057466e-12	4	0	0	90	4929
3.90.520.10	-	1.00000000000952	9.51538595057466e-12	4	0	0	90	4929
4.10.1040.10	-	1.00000000000952	9.51538595057466e-12	4	0	0	90	4929
1.10.1060.10	-	1.00000000000952	9.51538595057466e-12	4	0	0	90	4929
2.60.40.340	-	1.00000000000952	9.51538595057466e-12	4	0	0	90	4929
3.40.50.11210	-	1.00000000000952	9.51538595057466e-12	4	0	0	90	4929
3.40.50.790	-	1.00000000000952	9.51538595057466e-12	4	0	0	90	4929
3.30.390.30	-	1.00000000000952	9.51538595057466e-12	4	0	0	90	4929
1.20.990.10	-	1.00000000000952	9.51538595057466e-12	4	0	0	90	4929
2.40.290.10	-	1.00000000000952	9.51538595057466e-12	4	0	0	90	4929
2.30.180.10	-	1.00000000000952	9.51538595057466e-12	4	0	0	90	4929
2.60.40.2170	-	1.00000000000952	9.51538595057466e-12	4	0	0	90	4929
1.10.10.440	-	1.00000000000952	9.51538595057466e-12	4	0	0	90	4929
1.50.40.10	-	1.00000000000967	9.66602240489006e-12	49	0	0	90	4929
2.60.40.150	-	1.00000000000967	9.66602240489006e-12	49	0	0	90	4929
2.40.100.10	-	1.00000000001027	1.02652795928244e-11	19	0	0	90	4929
2.60.40.1180	-	1.00000000001027	1.02652795928244e-11	19	0	0	90	4929
3.40.50.410	-	1.00000000001027	1.02652795928244e-11	19	0	0	90	4929
3.90.550.10	-	1.00000000001032	1.0318937472677e-11	44	0	0	90	4929
3.10.100.10	-	1.00000000001495	1.49513722253123e-11	43	0	0	90	4929
1.10.630.10	-	1.00000000002195	2.19466652951129e-11	87	0	0	90	4929
