## Supplementary material for "A single DPE core promoter motif contributes to *in vivo* transcriptional regulation and affects cardiac function": SupFile2: kegg.txt

TermID	Term	Enrichment	logP	Genes in Term	Target Genes in Term	Fraction of Targets in Term	Total Target Genes	Total Genes	Entrez Gene IDs	Gene Symbols
dme04150	mTOR signaling pathway	0.0135434094776872	-4.30185523539072	96	5	0.104166666666667	48	3198	34540,3355041,39454,34010,41189	Wdr59,eIF4B,Atg1,Wnt6,CG16908
ko04150	mTOR signaling pathway	0.0135434094776872	-4.30185523539072	96	5	0.104166666666667	48	3198	34010,41189,34540,3355041,39454	Wnt6,CG16908,Wdr59,eIF4B,Atg1
dme04068	FoxO signaling pathway	0.0154789586849267	-4.16827368149877	65	4	0.0833333333333333	48	3198	40278,41698,37455,33010	CG5059,Art9,Egfr,fd19B
M00146	NADH dehydrogenase (ubiquinone) 1 alpha subcomplex	0.0178972489101849	-4.02310827011572	14	2	0.0416666666666667	48	3198	36159,317928	ND-B14,ND-MLRQ
dme_M00146	NADH dehydrogenase (ubiquinone) 1 alpha subcomplex	0.0178972489101849	-4.02310827011572	14	2	0.0416666666666667	48	3198	317928,36159	ND-MLRQ,ND-B14
ko03022	Basal transcription factors	0.0212567926964022	-3.85107877838962	40	3	0.0625	48	3198	38527,39765,39164	TfIIEbeta,Taf4,Taf2
dme03022	Basal transcription factors	0.0212567926964022	-3.85107877838962	40	3	0.0625	48	3198	39164,38527,39765	Taf2,TfIIEbeta,Taf4
dme00730	Thiamine metabolism	0.0386452326941129	-3.25333185711622	21	2	0.0416666666666667	48	3198	3772427,40372	primo-2,Alp1
ko00730	Thiamine metabolism	0.0386452326941129	-3.25333185711622	21	2	0.0416666666666667	48	3198	3772427,40372	primo-2,Alp1
ko04013	MAPK signaling pathway - fly	0.0492509309568893	-3.01082700886474	93	4	0.0833333333333333	48	3198	41363,39833,39884,37455	pros,aos,sina,Egfr
dme04013	MAPK signaling pathway - fly	0.0492509309568893	-3.01082700886474	93	4	0.0833333333333333	48	3198	41363,39884,39833,37455	pros,sina,aos,Egfr
ko04320	Dorso-ventral axis formation	0.0651200539170859	-2.73152272932312	28	2	0.0416666666666667	48	3198	37455,39833	Egfr,aos
dme04320	Dorso-ventral axis formation	0.0651200539170859	-2.73152272932312	28	2	0.0416666666666667	48	3198	39833,37455	aos,Egfr
dme00072	Synthesis and degradation of ketone bodies	0.100541470307571	-2.2971849967191	7	1	0.0208333333333333	48	3198	43512	sro
ko00072	Synthesis and degradation of ketone bodies	0.100541470307571	-2.2971849967191	7	1	0.0208333333333333	48	3198	43512	sro
dme04144	Endocytosis	0.113432696319289	-2.17654560191623	124	4	0.0833333333333333	48	3198	41917,37455,43617,35783	Arpc3A,Egfr,CG2224,Asap
ko04144	Endocytosis	0.113432696319289	-2.17654560191623	124	4	0.0833333333333333	48	3198	35783,43617,37455,41917	Asap,CG2224,Egfr,Arpc3A
ko00740	Riboflavin metabolism	0.114071401183602	-2.17093070047607	8	1	0.0208333333333333	48	3198	3772427	primo-2
dme00740	Riboflavin metabolism	0.114071401183602	-2.17093070047607	8	1	0.0208333333333333	48	3198	3772427	primo-2
dme_M00406	TREX complex	0.127401988251161	-2.06040792959881	9	1	0.0208333333333333	48	3198	40983	tex
M00406	TREX complex	0.127401988251161	-2.06040792959881	9	1	0.0208333333333333	48	3198	40983	tex
ko00534	Glycosaminoglycan biosynthesis - heparan sulfate / heparin	0.178787801991253	-1.72155564009535	13	1	0.0208333333333333	48	3198	44433	Hs2st
dme00534	Glycosaminoglycan biosynthesis - heparan sulfate / heparin	0.178787801991253	-1.72155564009535	13	1	0.0208333333333333	48	3198	44433	Hs2st
ko04120	Ubiquitin mediated proteolysis	0.188330701872051	-1.66955580896221	100	3	0.0625	48	3198	39884,38916,31728	sina,UbcE2M,UbcE2H
dme04120	Ubiquitin mediated proteolysis	0.188330701872051	-1.66955580896221	100	3	0.0625	48	3198	31728,39884,38916	UbcE2H,sina,UbcE2M
dme_M00003	Gluconeogenesis, oxaloacetate => fructose-6P	0.191163998381979	-1.65462358907547	14	1	0.0208333333333333	48	3198	33461	Pgk
M00677	Wnt signaling	0.191163998381979	-1.65462358907547	14	1	0.0208333333333333	48	3198	34010	Wnt6
M00003	Gluconeogenesis, oxaloacetate => fructose-6P	0.191163998381979	-1.65462358907547	14	1	0.0208333333333333	48	3198	33461	Pgk
dme_M00677	Wnt signaling	0.191163998381979	-1.65462358907547	14	1	0.0208333333333333	48	3198	34010	Wnt6
M00002	Glycolysis, core module involving three-carbon compounds	0.203357505945121	-1.59278973585144	15	1	0.0208333333333333	48	3198	33461	Pgk
ko00760	Nicotinate and nicotinamide metabolism	0.203357505945121	-1.59278973585144	15	1	0.0208333333333333	48	3198	36506	CG6145
dme_M00002	Glycolysis, core module involving three-carbon compounds	0.203357505945121	-1.59278973585144	15	1	0.0208333333333333	48	3198	33461	Pgk
dme00760	Nicotinate and nicotinamide metabolism	0.203357505945121	-1.59278973585144	15	1	0.0208333333333333	48	3198	36506	CG6145
M00695	cAMP signaling	0.215370964855716	-1.53539331974442	16	1	0.0208333333333333	48	3198	40333	Ac78C
dme_M00695	cAMP signaling	0.215370964855716	-1.53539331974442	16	1	0.0208333333333333	48	3198	40333	Ac78C
dme00650	Butanoate metabolism	0.215370964855716	-1.53539331974442	16	1	0.0208333333333333	48	3198	43512	sro
ko00650	Butanoate metabolism	0.215370964855716	-1.53539331974442	16	1	0.0208333333333333	48	3198	43512	sro
dme04391	Hippo signaling pathway - fly	0.232610761520867	-1.45838877375601	61	2	0.0416666666666667	48	3198	41273,34924	hth,CycE
ko04391	Hippo signaling pathway - fly	0.232610761520867	-1.45838877375601	61	2	0.0416666666666667	48	3198	34924,41273	CycE,hth
ko00910	Nitrogen metabolism	0.238868111267071	-1.43184371507062	18	1	0.0208333333333333	48	3198	41238	CAH7
dme00910	Nitrogen metabolism	0.238868111267071	-1.43184371507062	18	1	0.0208333333333333	48	3198	41238	CAH7
ko00981	Insect hormone biosynthesis	0.261675821534878	-1.34064886372237	20	1	0.0208333333333333	48	3198	36780	Jhe
dme00981	Insect hormone biosynthesis	0.261675821534878	-1.34064886372237	20	1	0.0208333333333333	48	3198	36780	Jhe
dme00511	Other glycan degradation	0.283813906580404	-1.25943651411633	22	1	0.0208333333333333	48	3198	40524	beta-Man
ko00511	Other glycan degradation	0.283813906580404	-1.25943651411633	22	1	0.0208333333333333	48	3198	40524	beta-Man
M00001	Glycolysis (Embden-Meyerhof pathway), glucose => pyruvate	0.305301620085658	-1.18645507271867	24	1	0.0208333333333333	48	3198	33461	Pgk
dme_M00001	Glycolysis (Embden-Meyerhof pathway), glucose => pyruvate	0.305301620085658	-1.18645507271867	24	1	0.0208333333333333	48	3198	33461	Pgk
ko04136	Autophagy - other	0.315807455698968	-1.15262256851285	25	1	0.0208333333333333	48	3198	39454	Atg1
dme04136	Autophagy - other	0.315807455698968	-1.15262256851285	25	1	0.0208333333333333	48	3198	39454	Atg1
dme00790	Folate biosynthesis	0.34640025260646	-1.06016037306069	28	1	0.0208333333333333	48	3198	40372	Alp1
ko00790	Folate biosynthesis	0.34640025260646	-1.06016037306069	28	1	0.0208333333333333	48	3198	40372	Alp1
ko00600	Sphingolipid metabolism	0.356297031114358	-1.03199053894967	29	1	0.0208333333333333	48	3198	41436	CG6962
dme00600	Sphingolipid metabolism	0.356297031114358	-1.03199053894967	29	1	0.0208333333333333	48	3198	41436	CG6962
M00177	Ribosome, eukaryotes	0.404403853550782	-0.905341262823898	92	2	0.0416666666666667	48	3198	31483,35453	RpL35,RpL21
dme_M00177	Ribosome, eukaryotes	0.404403853550782	-0.905341262823898	92	2	0.0416666666666667	48	3198	31483,35453	RpL35,RpL21
ko04140	Autophagy - animal	0.420310751149036	-0.866760957595542	95	2	0.0416666666666667	48	3198	40278,39454	CG5059,Atg1
dme04140	Autophagy - animal	0.420310751149036	-0.866760957595542	95	2	0.0416666666666667	48	3198	39454,40278	Atg1,CG5059
ko04310	Wnt signaling pathway	0.446357255000269	-0.806635627427545	100	2	0.0416666666666667	48	3198	39884,34010	sina,Wnt6
dme04310	Wnt signaling pathway	0.446357255000269	-0.806635627427545	100	2	0.0416666666666667	48	3198	34010,39884	Wnt6,sina
dme_M00355	Spliceosome, 35S U5-snRNP	0.455928278137092	-0.785419766625378	40	1	0.0208333333333333	48	3198	36514	fand
M00355	Spliceosome, 35S U5-snRNP	0.455928278137092	-0.785419766625378	40	1	0.0208333333333333	48	3198	36514	fand
dme00562	Inositol phosphate metabolism	0.488275202513851	-0.716876092505592	44	1	0.0208333333333333	48	3198	37517	Synj
ko00562	Inositol phosphate metabolism	0.488275202513851	-0.716876092505592	44	1	0.0208333333333333	48	3198	37517	Synj
dme04137	Mitophagy - animal	0.526070246398661	-0.642320526874777	49	1	0.0208333333333333	48	3198	40278	CG5059
ko04137	Mitophagy - animal	0.526070246398661	-0.642320526874777	49	1	0.0208333333333333	48	3198	40278	CG5059
dme00040	Pentose and glucuronate interconversions	0.533294326481933	-0.628681799943453	50	1	0.0208333333333333	48	3198	33420	CG3597
ko00040	Pentose and glucuronate interconversions	0.533294326481933	-0.628681799943453	50	1	0.0208333333333333	48	3198	33420	CG3597
dme00330	Arginine and proline metabolism	0.554325712303093	-0.590002836652078	53	1	0.0208333333333333	48	3198	326111	CG31013
ko00330	Arginine and proline metabolism	0.554325712303093	-0.590002836652078	53	1	0.0208333333333333	48	3198	326111	CG31013
ko00010	Glycolysis / Gluconeogenesis	0.56112773640993	-0.577806705242468	54	1	0.0208333333333333	48	3198	33461	Pgk
dme00010	Glycolysis / Gluconeogenesis	0.56112773640993	-0.577806705242468	54	1	0.0208333333333333	48	3198	33461	Pgk
dme04213	Longevity regulating pathway - multiple species	0.574428220229939	-0.554380132528183	56	1	0.0208333333333333	48	3198	40333	Ac78C
ko04213	Longevity regulating pathway - multiple species	0.574428220229939	-0.554380132528183	56	1	0.0208333333333333	48	3198	40333	Ac78C
dme03040	Spliceosome	0.579454583940964	-0.545667990384871	128	2	0.0416666666666667	48	3198	36514,40983	fand,tex
ko03040	Spliceosome	0.579454583940964	-0.545667990384871	128	2	0.0416666666666667	48	3198	36514,40983	fand,tex
ko04070	Phosphatidylinositol signaling system	0.605976612349629	-0.50091388714003	61	1	0.0208333333333333	48	3198	37517	Synj
dme04070	Phosphatidylinositol signaling system	0.605976612349629	-0.50091388714003	61	1	0.0208333333333333	48	3198	37517	Synj
dme04214	Apoptosis - fly	0.617944348920137	-0.481356875870258	63	1	0.0208333333333333	48	3198	37455	Egfr
ko04214	Apoptosis - fly	0.617944348920137	-0.481356875870258	63	1	0.0208333333333333	48	3198	37455	Egfr
ko00970	Aminoacyl-tRNA biosynthesis	0.623794004821669	-0.471935085592564	64	1	0.0208333333333333	48	3198	42861	GatB
dme00970	Aminoacyl-tRNA biosynthesis	0.623794004821669	-0.471935085592564	64	1	0.0208333333333333	48	3198	42861	GatB
ko01230	Biosynthesis of amino acids	0.629555934550047	-0.462740573924824	65	1	0.0208333333333333	48	3198	33461	Pgk
dme01230	Biosynthesis of amino acids	0.629555934550047	-0.462740573924824	65	1	0.0208333333333333	48	3198	33461	Pgk
ko04624	Toll and Imd signaling pathway	0.640821749108008	-0.445003943248387	67	1	0.0208333333333333	48	3198	43273	grass
dme04624	Toll and Imd signaling pathway	0.640821749108008	-0.445003943248387	67	1	0.0208333333333333	48	3198	43273	grass
ko00190	Oxidative phosphorylation	0.644708283580946	-0.438957338010793	144	2	0.0416666666666667	48	3198	36159,317928	ND-B14,ND-MLRQ
dme00190	Oxidative phosphorylation	0.644708283580946	-0.438957338010793	144	2	0.0416666666666667	48	3198	317928,36159	ND-MLRQ,ND-B14
dme00980	Metabolism of xenobiotics by cytochrome P450	0.651751876330235	-0.428091347261684	69	1	0.0208333333333333	48	3198	33420	CG3597
ko00980	Metabolism of xenobiotics by cytochrome P450	0.651751876330235	-0.428091347261684	69	1	0.0208333333333333	48	3198	33420	CG3597
ko03013	RNA transport	0.659761313890609	-0.415877154991503	148	2	0.0416666666666667	48	3198	40983,3355041	tex,eIF4B
dme03013	RNA transport	0.659761313890609	-0.415877154991503	148	2	0.0416666666666667	48	3198	40983,3355041	tex,eIF4B
dme03015	mRNA surveillance pathway	0.672643972454041	-0.396539104985641	73	1	0.0208333333333333	48	3198	49636	hrg
ko03015	mRNA surveillance pathway	0.672643972454041	-0.396539104985641	73	1	0.0208333333333333	48	3198	49636	hrg
ko03010	Ribosome	0.7107848990338	-0.341385427955738	240	3	0.0625	48	3198	31483,35453,33182	RpL35,RpL21,mRpL10
dme03010	Ribosome	0.7107848990338	-0.341385427955738	240	3	0.0625	48	3198	31483,33182,35453	RpL35,mRpL10,RpL21
ko04146	Peroxisome	0.752439166960237	-0.28443512687579	91	1	0.0208333333333333	48	3198	43420	wat
dme04146	Peroxisome	0.752439166960237	-0.28443512687579	91	1	0.0208333333333333	48	3198	43420	wat
ko01200	Carbon metabolism	0.827176238729174	-0.189737500581095	114	1	0.0208333333333333	48	3198	33461	Pgk
dme01200	Carbon metabolism	0.827176238729174	-0.189737500581095	114	1	0.0208333333333333	48	3198	33461	Pgk
dme04142	Lysosome	0.837692093803107	-0.177104675848161	118	1	0.0208333333333333	48	3198	40524	beta-Man
ko04142	Lysosome	0.837692093803107	-0.177104675848161	118	1	0.0208333333333333	48	3198	40524	beta-Man
dme00230	Purine metabolism	0.885251197815586	-0.121883834909327	140	1	0.0208333333333333	48	3198	40333	Ac78C
ko00230	Purine metabolism	0.885251197815586	-0.121883834909327	140	1	0.0208333333333333	48	3198	40333	Ac78C
dme01100	Metabolic pathways	0.924234822841244	-0.0787891023537866	999	11	0.229166666666667	48	3198	43512,3772427,42861,33461,326111,40372,37517,317928,36159,36506,41436	sro,primo-2,GatB,Pgk,CG31013,Alp1,Synj,ND-MLRQ,ND-B14,CG6145,CG6962
dme03008	Ribosome biogenesis in eukaryotes	0.9499482318682	-0.0513477886426508	192	1	0.0208333333333333	48	3198	31136	prage
ko03008	Ribosome biogenesis in eukaryotes	0.9499482318682	-0.0513477886426508	192	1	0.0208333333333333	48	3198	31136	prage
dme00260	Glycine, serine and threonine metabolism	1.00000000000057	5.71700442442438e-13	27	0	0	48	3198
ko00260	Glycine, serine and threonine metabolism	1.00000000000057	5.71700442442438e-13	27	0	0	48	3198
dme_M00687	MAPK (ERK1/2) signaling	1.00000000000092	9.22072531599449e-13	3	0	0	48	3198
dme_M00288	RPA complex	1.00000000000092	9.22072531599449e-13	3	0	0	48	3198
M00141	C1-unit interconversion, eukaryotes	1.00000000000092	9.22072531599449e-13	3	0	0	48	3198
dme_M00046	Pyrimidine degradation, uracil => beta-alanine, thymine => 3-aminoisobutanoate	1.00000000000092	9.22072531599449e-13	3	0	0	48	3198
M00400	p97-Ufd1-Npl4 complex	1.00000000000092	9.22072531599449e-13	3	0	0	48	3198
dme_M00399	Cap binding complex	1.00000000000092	9.22072531599449e-13	3	0	0	48	3198
M00100	Sphingosine degradation	1.00000000000092	9.22072531599449e-13	3	0	0	48	3198
dme_M00058	Glycosaminoglycan biosynthesis, chondroitin sulfate backbone	1.00000000000092	9.22072531599449e-13	3	0	0	48	3198
dme_M00020	Serine biosynthesis, glycerate-3P => serine	1.00000000000092	9.22072531599449e-13	3	0	0	48	3198
dme_M00141	C1-unit interconversion, eukaryotes	1.00000000000092	9.22072531599449e-13	3	0	0	48	3198
ko00780	Biotin metabolism	1.00000000000092	9.22072531599449e-13	3	0	0	48	3198
dme_M00410	ESCRT-II complex	1.00000000000092	9.22072531599449e-13	3	0	0	48	3198
dme_M00392	Ski complex	1.00000000000092	9.22072531599449e-13	3	0	0	48	3198
M00058	Glycosaminoglycan biosynthesis, chondroitin sulfate backbone	1.00000000000092	9.22072531599449e-13	3	0	0	48	3198
M00020	Serine biosynthesis, glycerate-3P => serine	1.00000000000092	9.22072531599449e-13	3	0	0	48	3198
M00288	RPA complex	1.00000000000092	9.22072531599449e-13	3	0	0	48	3198
M00015	Proline biosynthesis, glutamate => proline	1.00000000000092	9.22072531599449e-13	3	0	0	48	3198
dme_M00015	Proline biosynthesis, glutamate => proline	1.00000000000092	9.22072531599449e-13	3	0	0	48	3198
ko00785	Lipoic acid metabolism	1.00000000000092	9.22072531599449e-13	3	0	0	48	3198
M00134	Polyamine biosynthesis, arginine => ornithine => putrescine	1.00000000000092	9.22072531599449e-13	3	0	0	48	3198
M00410	ESCRT-II complex	1.00000000000092	9.22072531599449e-13	3	0	0	48	3198
M00392	Ski complex	1.00000000000092	9.22072531599449e-13	3	0	0	48	3198
dme_M00134	Polyamine biosynthesis, arginine => ornithine => putrescine	1.00000000000092	9.22072531599449e-13	3	0	0	48	3198
M00051	Uridine monophosphate biosynthesis, glutamine (+ PRPP) => UMP	1.00000000000092	9.22072531599449e-13	3	0	0	48	3198
M00399	Cap binding complex	1.00000000000092	9.22072531599449e-13	3	0	0	48	3198
dme00780	Biotin metabolism	1.00000000000092	9.22072531599449e-13	3	0	0	48	3198
dme_M00051	Uridine monophosphate biosynthesis, glutamine (+ PRPP) => UMP	1.00000000000092	9.22072531599449e-13	3	0	0	48	3198
dme_M00291	MRN complex	1.00000000000092	9.22072531599449e-13	3	0	0	48	3198
dme00471	D-Glutamine and D-glutamate metabolism	1.00000000000092	9.22072531599449e-13	3	0	0	48	3198
dme_M00100	Sphingosine degradation	1.00000000000092	9.22072531599449e-13	3	0	0	48	3198
M00291	MRN complex	1.00000000000092	9.22072531599449e-13	3	0	0	48	3198
dme00785	Lipoic acid metabolism	1.00000000000092	9.22072531599449e-13	3	0	0	48	3198
dme_M00400	p97-Ufd1-Npl4 complex	1.00000000000092	9.22072531599449e-13	3	0	0	48	3198
ko00471	D-Glutamine and D-glutamate metabolism	1.00000000000092	9.22072531599449e-13	3	0	0	48	3198
M00687	MAPK (ERK1/2) signaling	1.00000000000092	9.22072531599449e-13	3	0	0	48	3198
M00046	Pyrimidine degradation, uracil => beta-alanine, thymine => 3-aminoisobutanoate	1.00000000000092	9.22072531599449e-13	3	0	0	48	3198
dme_M00092	Phosphatidylethanolamine (PE) biosynthesis, ethanolamine => PE	1.00000000000123	1.22784528088874e-12	6	0	0	48	3198
ko00232	Caffeine metabolism	1.00000000000123	1.22784528088874e-12	6	0	0	48	3198
ko00750	Vitamin B6 metabolism	1.00000000000123	1.22784528088874e-12	6	0	0	48	3198
dme03450	Non-homologous end-joining	1.00000000000123	1.22784528088874e-12	6	0	0	48	3198
dme_M00285	MCM complex	1.00000000000123	1.22784528088874e-12	6	0	0	48	3198
dme_M00404	COPII complex	1.00000000000123	1.22784528088874e-12	6	0	0	48	3198
dme00100	Steroid biosynthesis	1.00000000000123	1.22784528088874e-12	6	0	0	48	3198
ko00100	Steroid biosynthesis	1.00000000000123	1.22784528088874e-12	6	0	0	48	3198
M00383	ECV complex	1.00000000000123	1.22784528088874e-12	6	0	0	48	3198
dme_M00383	ECV complex	1.00000000000123	1.22784528088874e-12	6	0	0	48	3198
dme00603	Glycosphingolipid biosynthesis - globo and isoglobo series	1.00000000000123	1.22784528088874e-12	6	0	0	48	3198
M00285	MCM complex	1.00000000000123	1.22784528088874e-12	6	0	0	48	3198
dme00232	Caffeine metabolism	1.00000000000123	1.22784528088874e-12	6	0	0	48	3198
dme_M00693	Cell cycle - G2/M transition	1.00000000000123	1.22784528088874e-12	6	0	0	48	3198
M00404	COPII complex	1.00000000000123	1.22784528088874e-12	6	0	0	48	3198
ko00440	Phosphonate and phosphinate metabolism	1.00000000000123	1.22784528088874e-12	6	0	0	48	3198
M00092	Phosphatidylethanolamine (PE) biosynthesis, ethanolamine => PE	1.00000000000123	1.22784528088874e-12	6	0	0	48	3198
M00052	Pyrimidine ribonucleotide biosynthesis, UMP => UDP/UTP,CDP/CTP	1.00000000000123	1.22784528088874e-12	6	0	0	48	3198
dme00440	Phosphonate and phosphinate metabolism	1.00000000000123	1.22784528088874e-12	6	0	0	48	3198
M00284	Origin recognition complex	1.00000000000123	1.22784528088874e-12	6	0	0	48	3198
dme_M00052	Pyrimidine ribonucleotide biosynthesis, UMP => UDP/UTP,CDP/CTP	1.00000000000123	1.22784528088874e-12	6	0	0	48	3198
dme_M00284	Origin recognition complex	1.00000000000123	1.22784528088874e-12	6	0	0	48	3198
dme00750	Vitamin B6 metabolism	1.00000000000123	1.22784528088874e-12	6	0	0	48	3198
ko03450	Non-homologous end-joining	1.00000000000123	1.22784528088874e-12	6	0	0	48	3198
M00693	Cell cycle - G2/M transition	1.00000000000123	1.22784528088874e-12	6	0	0	48	3198
dme_M00408	ESCRT-0 complex	1.00000000000188	1.87754149792545e-12	2	0	0	48	3198
M00338	Cysteine biosynthesis, homocysteine + serine => cysteine	1.00000000000188	1.87754149792545e-12	2	0	0	48	3198
dme_M00293	DNA polymerase zeta complex	1.00000000000188	1.87754149792545e-12	2	0	0	48	3198
M00294	DNA polymerase gamma complex	1.00000000000188	1.87754149792545e-12	2	0	0	48	3198
M00408	ESCRT-0 complex	1.00000000000188	1.87754149792545e-12	2	0	0	48	3198
dme_M00294	DNA polymerase gamma complex	1.00000000000188	1.87754149792545e-12	2	0	0	48	3198
dme_M00338	Cysteine biosynthesis, homocysteine + serine => cysteine	1.00000000000188	1.87754149792545e-12	2	0	0	48	3198
ko00290	Valine, leucine and isoleucine biosynthesis	1.00000000000188	1.87754149792545e-12	2	0	0	48	3198
M00293	DNA polymerase zeta complex	1.00000000000188	1.87754149792545e-12	2	0	0	48	3198
dme00290	Valine, leucine and isoleucine biosynthesis	1.00000000000188	1.87754149792545e-12	2	0	0	48	3198
ko00920	Sulfur metabolism	1.00000000000203	2.03304060998502e-12	10	0	0	48	3198
dme_M00034	Methionine salvage pathway	1.00000000000203	2.03304060998502e-12	10	0	0	48	3198
M00688	MAPK (JNK) signaling	1.00000000000203	2.03304060998502e-12	10	0	0	48	3198
M00290	Holo-TFIIH complex	1.00000000000203	2.03304060998502e-12	10	0	0	48	3198
ko00770	Pantothenate and CoA biosynthesis	1.00000000000203	2.03304060998502e-12	10	0	0	48	3198
dme00061	Fatty acid biosynthesis	1.00000000000203	2.03304060998502e-12	10	0	0	48	3198
ko00061	Fatty acid biosynthesis	1.00000000000203	2.03304060998502e-12	10	0	0	48	3198
dme00770	Pantothenate and CoA biosynthesis	1.00000000000203	2.03304060998502e-12	10	0	0	48	3198
dme00920	Sulfur metabolism	1.00000000000203	2.03304060998502e-12	10	0	0	48	3198
dme_M00688	MAPK (JNK) signaling	1.00000000000203	2.03304060998502e-12	10	0	0	48	3198
dme_M00004	Pentose phosphate pathway (Pentose phosphate cycle)	1.00000000000203	2.03304060998502e-12	10	0	0	48	3198
M00428	eIF4F complex	1.00000000000203	2.03304060998502e-12	10	0	0	48	3198
dme_M00428	eIF4F complex	1.00000000000203	2.03304060998502e-12	10	0	0	48	3198
M00004	Pentose phosphate pathway (Pentose phosphate cycle)	1.00000000000203	2.03304060998502e-12	10	0	0	48	3198
dme_M00290	Holo-TFIIH complex	1.00000000000203	2.03304060998502e-12	10	0	0	48	3198
M00034	Methionine salvage pathway	1.00000000000203	2.03304060998502e-12	10	0	0	48	3198
M00388	ECS complex	1.00000000000231	2.30916283452157e-12	7	0	0	48	3198
dme_M00397	Lsm 1-7 complex	1.00000000000231	2.30916283452157e-12	7	0	0	48	3198
dme_M00549	Nucleotide sugar biosynthesis, glucose => UDP-glucose	1.00000000000231	2.30916283452157e-12	7	0	0	48	3198
M00398	Sm core complex	1.00000000000231	2.30916283452157e-12	7	0	0	48	3198
dme_M00678	Hedgehog signaling	1.00000000000231	2.30916283452157e-12	7	0	0	48	3198
M00142	NADH:ubiquinone oxidoreductase, mitochondria	1.00000000000231	2.30916283452157e-12	7	0	0	48	3198
M00549	Nucleotide sugar biosynthesis, glucose => UDP-glucose	1.00000000000231	2.30916283452157e-12	7	0	0	48	3198
dme_M00398	Sm core complex	1.00000000000231	2.30916283452157e-12	7	0	0	48	3198
dme_M00048	Inosine monophosphate biosynthesis, PRPP + glutamine => IMP	1.00000000000231	2.30916283452157e-12	7	0	0	48	3198
M00148	Succinate dehydrogenase (ubiquinone)	1.00000000000231	2.30916283452157e-12	7	0	0	48	3198
dme_M00099	Sphingosine biosynthesis	1.00000000000231	2.30916283452157e-12	7	0	0	48	3198
M00072	N-glycosylation by oligosaccharyltransferase	1.00000000000231	2.30916283452157e-12	7	0	0	48	3198
dme_M00148	Succinate dehydrogenase (ubiquinone)	1.00000000000231	2.30916283452157e-12	7	0	0	48	3198
M00099	Sphingosine biosynthesis	1.00000000000231	2.30916283452157e-12	7	0	0	48	3198
M00048	Inosine monophosphate biosynthesis, PRPP + glutamine => IMP	1.00000000000231	2.30916283452157e-12	7	0	0	48	3198
dme_M00072	N-glycosylation by oligosaccharyltransferase	1.00000000000231	2.30916283452157e-12	7	0	0	48	3198
dme_M00396	Lsm 2-8 complex	1.00000000000231	2.30916283452157e-12	7	0	0	48	3198
dme_M00388	ECS complex	1.00000000000231	2.30916283452157e-12	7	0	0	48	3198
M00678	Hedgehog signaling	1.00000000000231	2.30916283452157e-12	7	0	0	48	3198
dme_M00142	NADH:ubiquinone oxidoreductase, mitochondria	1.00000000000231	2.30916283452157e-12	7	0	0	48	3198
M00397	Lsm 1-7 complex	1.00000000000231	2.30916283452157e-12	7	0	0	48	3198
M00396	Lsm 2-8 complex	1.00000000000231	2.30916283452157e-12	7	0	0	48	3198
M00689	MAPK (p38) signaling	1.00000000000255	2.55485248066783e-12	11	0	0	48	3198
M00036	Leucine degradation, leucine => acetoacetate + acetyl-CoA	1.00000000000255	2.55485248066783e-12	11	0	0	48	3198
dme00450	Selenocompound metabolism	1.00000000000255	2.55485248066783e-12	11	0	0	48	3198
dme_M00689	MAPK (p38) signaling	1.00000000000255	2.55485248066783e-12	11	0	0	48	3198
ko00450	Selenocompound metabolism	1.00000000000255	2.55485248066783e-12	11	0	0	48	3198
dme_M00036	Leucine degradation, leucine => acetoacetate + acetyl-CoA	1.00000000000255	2.55485248066783e-12	11	0	0	48	3198
dme_M00130	Inositol phosphate metabolism, PI=> PIP2 => Ins(1,4,5)P3 => Ins(1,3,4,5)P4	1.00000000000255	2.55485248066783e-12	11	0	0	48	3198
M00130	Inositol phosphate metabolism, PI=> PIP2 => Ins(1,4,5)P3 => Ins(1,3,4,5)P4	1.00000000000255	2.55485248066783e-12	11	0	0	48	3198
ko00430	Taurine and hypotaurine metabolism	1.00000000000279	2.78674596870514e-12	9	0	0	48	3198
M00351	Spliceosome, U1-snRNP	1.00000000000279	2.78674596870514e-12	9	0	0	48	3198
dme_M00351	Spliceosome, U1-snRNP	1.00000000000279	2.78674596870514e-12	9	0	0	48	3198
dme00340	Histidine metabolism	1.00000000000279	2.78674596870514e-12	9	0	0	48	3198
dme_M00065	GPI-anchor biosynthesis, core oligosaccharide	1.00000000000279	2.78674596870514e-12	9	0	0	48	3198
dme_M00683	Hippo signaling	1.00000000000279	2.78674596870514e-12	9	0	0	48	3198
dme00130	Ubiquinone and other terpenoid-quinone biosynthesis	1.00000000000279	2.78674596870514e-12	9	0	0	48	3198
ko00340	Histidine metabolism	1.00000000000279	2.78674596870514e-12	9	0	0	48	3198
dme_M00391	Exosome, eukaryotes	1.00000000000279	2.78674596870514e-12	9	0	0	48	3198
dme00430	Taurine and hypotaurine metabolism	1.00000000000279	2.78674596870514e-12	9	0	0	48	3198
dme_M00415	Fatty acid biosynthesis, elongation, endoplasmic reticulum	1.00000000000279	2.78674596870514e-12	9	0	0	48	3198
M00683	Hippo signaling	1.00000000000279	2.78674596870514e-12	9	0	0	48	3198
ko00130	Ubiquinone and other terpenoid-quinone biosynthesis	1.00000000000279	2.78674596870514e-12	9	0	0	48	3198
M00391	Exosome, eukaryotes	1.00000000000279	2.78674596870514e-12	9	0	0	48	3198
dme04711	Circadian rhythm - fly	1.00000000000279	2.78674596870514e-12	9	0	0	48	3198
M00415	Fatty acid biosynthesis, elongation, endoplasmic reticulum	1.00000000000279	2.78674596870514e-12	9	0	0	48	3198
M00065	GPI-anchor biosynthesis, core oligosaccharide	1.00000000000279	2.78674596870514e-12	9	0	0	48	3198
dme00630	Glyoxylate and dicarboxylate metabolism	1.00000000000283	2.82800394087345e-12	31	0	0	48	3198
ko04933	AGE-RAGE signaling pathway in diabetic complications	1.00000000000283	2.82800394087345e-12	31	0	0	48	3198
dme04933	AGE-RAGE signaling pathway in diabetic complications	1.00000000000283	2.82800394087345e-12	31	0	0	48	3198
ko00630	Glyoxylate and dicarboxylate metabolism	1.00000000000283	2.82800394087345e-12	31	0	0	48	3198
dme03460	Fanconi anemia pathway	1.000000000003	2.99716112354487e-12	26	0	0	48	3198
ko03460	Fanconi anemia pathway	1.000000000003	2.99716112354487e-12	26	0	0	48	3198
M00057	Glycosaminoglycan biosynthesis, linkage tetrasaccharide	1.000000000003	3.00301595200049e-12	4	0	0	48	3198
M00151	Cytochrome bc1 complex respiratory unit	1.000000000003	3.00301595200049e-12	4	0	0	48	3198
dme_M00027	GABA (gamma-Aminobutyrate) shunt	1.000000000003	3.00301595200049e-12	4	0	0	48	3198
dme_M00086	beta-Oxidation, acyl-CoA synthesis	1.000000000003	3.00301595200049e-12	4	0	0	48	3198
M00390	Exosome, archaea	1.000000000003	3.00301595200049e-12	4	0	0	48	3198
M00425	H/ACA ribonucleoprotein complex	1.000000000003	3.00301595200049e-12	4	0	0	48	3198
M00027	GABA (gamma-Aminobutyrate) shunt	1.000000000003	3.00301595200049e-12	4	0	0	48	3198
dme00515	Mannose type O-glycan biosynthesis	1.000000000003	3.00301595200049e-12	4	0	0	48	3198
dme_M00083	Fatty acid biosynthesis, elongation	1.000000000003	3.00301595200049e-12	4	0	0	48	3198
M00086	beta-Oxidation, acyl-CoA synthesis	1.000000000003	3.00301595200049e-12	4	0	0	48	3198
M00083	Fatty acid biosynthesis, elongation	1.000000000003	3.00301595200049e-12	4	0	0	48	3198
dme_M00057	Glycosaminoglycan biosynthesis, linkage tetrasaccharide	1.000000000003	3.00301595200049e-12	4	0	0	48	3198
M00006	Pentose phosphate pathway, oxidative phase, glucose 6P => ribulose 5P	1.000000000003	3.00301595200049e-12	4	0	0	48	3198
M00261	DNA polymerase alpha / primase complex	1.000000000003	3.00301595200049e-12	4	0	0	48	3198
dme_M00425	H/ACA ribonucleoprotein complex	1.000000000003	3.00301595200049e-12	4	0	0	48	3198
ko00515	Mannose type O-glycan biosynthesis	1.000000000003	3.00301595200049e-12	4	0	0	48	3198
dme_M00006	Pentose phosphate pathway, oxidative phase, glucose 6P => ribulose 5P	1.000000000003	3.00301595200049e-12	4	0	0	48	3198
dme_M00263	DNA polymerase epsilon complex	1.000000000003	3.00301595200049e-12	4	0	0	48	3198
dme_M00402	Translocon-associated protein (TRAP) complex	1.000000000003	3.00301595200049e-12	4	0	0	48	3198
dme_M00390	Exosome, archaea	1.000000000003	3.00301595200049e-12	4	0	0	48	3198
dme_M00261	DNA polymerase alpha / primase complex	1.000000000003	3.00301595200049e-12	4	0	0	48	3198
M00286	GINS complex	1.000000000003	3.00301595200049e-12	4	0	0	48	3198
M00263	DNA polymerase epsilon complex	1.000000000003	3.00301595200049e-12	4	0	0	48	3198
dme00400	Phenylalanine, tyrosine and tryptophan biosynthesis	1.000000000003	3.00301595200049e-12	4	0	0	48	3198
M00384	Cul3-SPOP complex	1.000000000003	3.00301595200049e-12	4	0	0	48	3198
M00402	Translocon-associated protein (TRAP) complex	1.000000000003	3.00301595200049e-12	4	0	0	48	3198
dme_M00384	Cul3-SPOP complex	1.000000000003	3.00301595200049e-12	4	0	0	48	3198
dme_M00151	Cytochrome bc1 complex respiratory unit	1.000000000003	3.00301595200049e-12	4	0	0	48	3198
dme_M00118	Glutathione biosynthesis, glutamate => glutathione	1.000000000003	3.00301595200049e-12	4	0	0	48	3198
M00118	Glutathione biosynthesis, glutamate => glutathione	1.000000000003	3.00301595200049e-12	4	0	0	48	3198
ko00400	Phenylalanine, tyrosine and tryptophan biosynthesis	1.000000000003	3.00301595200049e-12	4	0	0	48	3198
dme_M00286	GINS complex	1.000000000003	3.00301595200049e-12	4	0	0	48	3198
dme_M00430	Exon junction complex (EJC)	1.00000000000365	3.64725987308706e-12	17	0	0	48	3198
ko00590	Arachidonic acid metabolism	1.00000000000365	3.64725987308706e-12	17	0	0	48	3198
dme00590	Arachidonic acid metabolism	1.00000000000365	3.64725987308706e-12	17	0	0	48	3198
M00430	Exon junction complex (EJC)	1.00000000000365	3.64725987308706e-12	17	0	0	48	3198
ko00053	Ascorbate and aldarate metabolism	1.0000000000037	3.7008179379195e-12	33	0	0	48	3198
M00160	V-type ATPase, eukaryotes	1.0000000000037	3.7008179379195e-12	33	0	0	48	3198
dme00500	Starch and sucrose metabolism	1.0000000000037	3.7008179379195e-12	33	0	0	48	3198
dme00071	Fatty acid degradation	1.0000000000037	3.7008179379195e-12	33	0	0	48	3198
ko00280	Valine, leucine and isoleucine degradation	1.0000000000037	3.7008179379195e-12	33	0	0	48	3198
dme00053	Ascorbate and aldarate metabolism	1.0000000000037	3.7008179379195e-12	33	0	0	48	3198
ko00500	Starch and sucrose metabolism	1.0000000000037	3.7008179379195e-12	33	0	0	48	3198
ko00071	Fatty acid degradation	1.0000000000037	3.7008179379195e-12	33	0	0	48	3198
dme_M00160	V-type ATPase, eukaryotes	1.0000000000037	3.7008179379195e-12	33	0	0	48	3198
dme00280	Valine, leucine and isoleucine degradation	1.0000000000037	3.7008179379195e-12	33	0	0	48	3198
ko00380	Tryptophan metabolism	1.00000000000428	4.28096991097982e-12	20	0	0	48	3198
dme00900	Terpenoid backbone biosynthesis	1.00000000000428	4.28096991097982e-12	20	0	0	48	3198
dme03410	Base excision repair	1.00000000000428	4.28096991097982e-12	20	0	0	48	3198
ko03410	Base excision repair	1.00000000000428	4.28096991097982e-12	20	0	0	48	3198
dme00380	Tryptophan metabolism	1.00000000000428	4.28096991097982e-12	20	0	0	48	3198
ko00900	Terpenoid backbone biosynthesis	1.00000000000428	4.28096991097982e-12	20	0	0	48	3198
ko03430	Mismatch repair	1.00000000000428	4.28096991097982e-12	20	0	0	48	3198
dme03430	Mismatch repair	1.00000000000428	4.28096991097982e-12	20	0	0	48	3198
ko00030	Pentose phosphate pathway	1.00000000000438	4.38279798285568e-12	24	0	0	48	3198
dme00030	Pentose phosphate pathway	1.00000000000438	4.38279798285568e-12	24	0	0	48	3198
ko00512	Mucin type O-glycan biosynthesis	1.00000000000438	4.38279798285568e-12	24	0	0	48	3198
M00341	Proteasome, 19S regulatory particle (PA700)	1.00000000000438	4.38279798285568e-12	24	0	0	48	3198
ko00563	Glycosylphosphatidylinositol (GPI)-anchor biosynthesis	1.00000000000438	4.38279798285568e-12	24	0	0	48	3198
dme00563	Glycosylphosphatidylinositol (GPI)-anchor biosynthesis	1.00000000000438	4.38279798285568e-12	24	0	0	48	3198
dme_M00341	Proteasome, 19S regulatory particle (PA700)	1.00000000000438	4.38279798285568e-12	24	0	0	48	3198
dme00512	Mucin type O-glycan biosynthesis	1.00000000000438	4.38279798285568e-12	24	0	0	48	3198
M00354	Spliceosome, U4/U6.U5 tri-snRNP	1.00000000000478	4.774981011702e-12	30	0	0	48	3198
dme_M00354	Spliceosome, U4/U6.U5 tri-snRNP	1.00000000000478	4.774981011702e-12	30	0	0	48	3198
ko00830	Retinol metabolism	1.00000000000492	4.91767604496772e-12	34	0	0	48	3198
dme00830	Retinol metabolism	1.00000000000492	4.91767604496772e-12	34	0	0	48	3198
dme00270	Cysteine and methionine metabolism	1.00000000000492	4.91767604496772e-12	34	0	0	48	3198
ko00270	Cysteine and methionine metabolism	1.00000000000492	4.91767604496772e-12	34	0	0	48	3198
ko00062	Fatty acid elongation	1.000000000005	4.99895498590636e-12	16	0	0	48	3198
dme_M00295	BRCA1-associated genome surveillance complex (BASC)	1.000000000005	4.99895498590636e-12	16	0	0	48	3198
M00049	Adenine ribonucleotide biosynthesis, IMP => ADP,ATP	1.000000000005	4.99895498590636e-12	16	0	0	48	3198
dme_M00049	Adenine ribonucleotide biosynthesis, IMP => ADP,ATP	1.000000000005	4.99895498590636e-12	16	0	0	48	3198
ko04392	Hippo signaling pathway -multiple species	1.000000000005	4.99895498590636e-12	16	0	0	48	3198
dme_M00181	RNA polymerase III, eukaryotes	1.000000000005	4.99895498590636e-12	16	0	0	48	3198
M00181	RNA polymerase III, eukaryotes	1.000000000005	4.99895498590636e-12	16	0	0	48	3198
dme00062	Fatty acid elongation	1.000000000005	4.99895498590636e-12	16	0	0	48	3198
dme04392	Hippo signaling pathway -multiple species	1.000000000005	4.99895498590636e-12	16	0	0	48	3198
M00295	BRCA1-associated genome surveillance complex (BASC)	1.000000000005	4.99895498590636e-12	16	0	0	48	3198
M00361	Nucleotide sugar biosynthesis, eukaryotes	1.00000000000509	5.09401745747809e-12	8	0	0	48	3198
dme_M00679	BMP signaling	1.00000000000509	5.09401745747809e-12	8	0	0	48	3198
dme00532	Glycosaminoglycan biosynthesis - chondroitin sulfate / dermatan sulfate	1.00000000000509	5.09401745747809e-12	8	0	0	48	3198
ko00532	Glycosaminoglycan biosynthesis - chondroitin sulfate / dermatan sulfate	1.00000000000509	5.09401745747809e-12	8	0	0	48	3198
dme_M00682	Notch signaling	1.00000000000509	5.09401745747809e-12	8	0	0	48	3198
M00412	ESCRT-III complex	1.00000000000509	5.09401745747809e-12	8	0	0	48	3198
dme_M00361	Nucleotide sugar biosynthesis, eukaryotes	1.00000000000509	5.09401745747809e-12	8	0	0	48	3198
ko00360	Phenylalanine metabolism	1.00000000000509	5.09401745747809e-12	8	0	0	48	3198
M00095	C5 isoprenoid biosynthesis, mevalonate pathway	1.00000000000509	5.09401745747809e-12	8	0	0	48	3198
dme_M00694	cGMP signaling	1.00000000000509	5.09401745747809e-12	8	0	0	48	3198
ko04122	Sulfur relay system	1.00000000000509	5.09401745747809e-12	8	0	0	48	3198
dme_M00412	ESCRT-III complex	1.00000000000509	5.09401745747809e-12	8	0	0	48	3198
dme04122	Sulfur relay system	1.00000000000509	5.09401745747809e-12	8	0	0	48	3198
dme00360	Phenylalanine metabolism	1.00000000000509	5.09401745747809e-12	8	0	0	48	3198
M00682	Notch signaling	1.00000000000509	5.09401745747809e-12	8	0	0	48	3198
M00679	BMP signaling	1.00000000000509	5.09401745747809e-12	8	0	0	48	3198
dme_M00095	C5 isoprenoid biosynthesis, mevalonate pathway	1.00000000000509	5.09401745747809e-12	8	0	0	48	3198
M00694	cGMP signaling	1.00000000000509	5.09401745747809e-12	8	0	0	48	3198
dme_M00686	Toll-like receptor signaling	1.00000000000513	5.13482887986438e-12	12	0	0	48	3198
dme_M00087	beta-Oxidation	1.00000000000513	5.13482887986438e-12	12	0	0	48	3198
ko04512	ECM-receptor interaction	1.00000000000513	5.13482887986438e-12	12	0	0	48	3198
dme00670	One carbon pool by folate	1.00000000000513	5.13482887986438e-12	12	0	0	48	3198
dme_M00010	Citrate cycle, first carbon oxidation, oxaloacetate => 2-oxoglutarate	1.00000000000513	5.13482887986438e-12	12	0	0	48	3198
dme04512	ECM-receptor interaction	1.00000000000513	5.13482887986438e-12	12	0	0	48	3198
M00131	Inositol phosphate metabolism, Ins(1,3,4,5)P4 => Ins(1,3,4)P3 => myo-inositol	1.00000000000513	5.13482887986438e-12	12	0	0	48	3198
ko00670	One carbon pool by folate	1.00000000000513	5.13482887986438e-12	12	0	0	48	3198
M00010	Citrate cycle, first carbon oxidation, oxaloacetate => 2-oxoglutarate	1.00000000000513	5.13482887986438e-12	12	0	0	48	3198
dme_M00131	Inositol phosphate metabolism, Ins(1,3,4,5)P4 => Ins(1,3,4)P3 => myo-inositol	1.00000000000513	5.13482887986438e-12	12	0	0	48	3198
M00087	beta-Oxidation	1.00000000000513	5.13482887986438e-12	12	0	0	48	3198
M00182	RNA polymerase I, eukaryotes	1.00000000000513	5.13482887986438e-12	12	0	0	48	3198
M00686	Toll-like receptor signaling	1.00000000000513	5.13482887986438e-12	12	0	0	48	3198
dme_M00182	RNA polymerase I, eukaryotes	1.00000000000513	5.13482887986438e-12	12	0	0	48	3198
M00340	Proteasome, 20S core particle	1.00000000000515	5.15315506071272e-12	25	0	0	48	3198
dme_M00340	Proteasome, 20S core particle	1.00000000000515	5.15315506071272e-12	25	0	0	48	3198
dme00565	Ether lipid metabolism	1.00000000000515	5.15315506071272e-12	25	0	0	48	3198
ko00565	Ether lipid metabolism	1.00000000000515	5.15315506071272e-12	25	0	0	48	3198
dme00640	Propanoate metabolism	1.00000000000525	5.25085755809877e-12	21	0	0	48	3198
ko00640	Propanoate metabolism	1.00000000000525	5.25085755809877e-12	21	0	0	48	3198
dme04130	SNARE interactions in vesicular transport	1.00000000000525	5.25085755809877e-12	21	0	0	48	3198
ko04130	SNARE interactions in vesicular transport	1.00000000000525	5.25085755809877e-12	21	0	0	48	3198
dme02010	ABC transporters	1.00000000000546	5.45514903905857e-12	22	0	0	48	3198
ko04330	Notch signaling pathway	1.00000000000546	5.45514903905857e-12	22	0	0	48	3198
dme04330	Notch signaling pathway	1.00000000000546	5.45514903905857e-12	22	0	0	48	3198
ko02010	ABC transporters	1.00000000000546	5.45514903905857e-12	22	0	0	48	3198
ko03440	Homologous recombination	1.00000000000546	5.45514903905857e-12	22	0	0	48	3198
dme03440	Homologous recombination	1.00000000000546	5.45514903905857e-12	22	0	0	48	3198
dme00051	Fructose and mannose metabolism	1.00000000000569	5.6927121395475e-12	29	0	0	48	3198
ko00250	Alanine, aspartate and glutamate metabolism	1.00000000000569	5.6927121395475e-12	29	0	0	48	3198
ko00051	Fructose and mannose metabolism	1.00000000000569	5.6927121395475e-12	29	0	0	48	3198
ko03020	RNA polymerase	1.00000000000569	5.6927121395475e-12	29	0	0	48	3198
dme03020	RNA polymerase	1.00000000000569	5.6927121395475e-12	29	0	0	48	3198
dme00250	Alanine, aspartate and glutamate metabolism	1.00000000000569	5.6927121395475e-12	29	0	0	48	3198
dme00052	Galactose metabolism	1.00000000000605	6.05268332667913e-12	37	0	0	48	3198
dme_M00427	Nuclear pore complex	1.00000000000605	6.05268332667913e-12	37	0	0	48	3198
ko00510	N-Glycan biosynthesis	1.00000000000605	6.05268332667913e-12	37	0	0	48	3198
M00427	Nuclear pore complex	1.00000000000605	6.05268332667913e-12	37	0	0	48	3198
ko00052	Galactose metabolism	1.00000000000605	6.05268332667913e-12	37	0	0	48	3198
dme00510	N-Glycan biosynthesis	1.00000000000605	6.05268332667913e-12	37	0	0	48	3198
M00154	Cytochrome c oxidase	1.00000000000618	6.17710999459752e-12	23	0	0	48	3198
dme04215	Apoptosis - multiple species	1.00000000000618	6.17710999459752e-12	23	0	0	48	3198
ko03060	Protein export	1.00000000000618	6.17710999459752e-12	23	0	0	48	3198
dme_M00154	Cytochrome c oxidase	1.00000000000618	6.17710999459752e-12	23	0	0	48	3198
M00011	Citrate cycle, second carbon oxidation, 2-oxoglutarate => oxaloacetate	1.00000000000618	6.17710999459752e-12	23	0	0	48	3198
ko04215	Apoptosis - multiple species	1.00000000000618	6.17710999459752e-12	23	0	0	48	3198
dme_M00011	Citrate cycle, second carbon oxidation, 2-oxoglutarate => oxaloacetate	1.00000000000618	6.17710999459752e-12	23	0	0	48	3198
dme03060	Protein export	1.00000000000618	6.17710999459752e-12	23	0	0	48	3198
ko03420	Nucleotide excision repair	1.00000000000627	6.27009097213821e-12	39	0	0	48	3198
dme03420	Nucleotide excision repair	1.00000000000627	6.27009097213821e-12	39	0	0	48	3198
ko00860	Porphyrin and chlorophyll metabolism	1.00000000000669	6.68753045672277e-12	45	0	0	48	3198
dme00860	Porphyrin and chlorophyll metabolism	1.00000000000669	6.68753045672277e-12	45	0	0	48	3198
M00007	Pentose phosphate pathway, non-oxidative phase, fructose 6P => ribose 5P	1.00000000000675	6.75040237197538e-12	5	0	0	48	3198
dme_M00007	Pentose phosphate pathway, non-oxidative phase, fructose 6P => ribose 5P	1.00000000000675	6.75040237197538e-12	5	0	0	48	3198
dme_M00013	Malonate semialdehyde pathway, propanoyl-CoA => acetyl-CoA	1.00000000000675	6.75040237197538e-12	5	0	0	48	3198
M00073	N-glycan precursor trimming	1.00000000000675	6.75040237197538e-12	5	0	0	48	3198
M00684	JAK-STAT signaling	1.00000000000675	6.75040237197538e-12	5	0	0	48	3198
dme_M00395	Decapping complex	1.00000000000675	6.75040237197538e-12	5	0	0	48	3198
M00085	Fatty acid biosynthesis, elongation, mitochondria	1.00000000000675	6.75040237197538e-12	5	0	0	48	3198
dme_M00128	Ubiquinone biosynthesis, eukaryotes, 4-hydroxybenzoate => ubiquinone	1.00000000000675	6.75040237197538e-12	5	0	0	48	3198
ko00601	Glycosphingolipid biosynthesis - lacto and neolacto series	1.00000000000675	6.75040237197538e-12	5	0	0	48	3198
dme_M00085	Fatty acid biosynthesis, elongation, mitochondria	1.00000000000675	6.75040237197538e-12	5	0	0	48	3198
M00405	THC complex	1.00000000000675	6.75040237197538e-12	5	0	0	48	3198
M00401	Sec61 complex	1.00000000000675	6.75040237197538e-12	5	0	0	48	3198
dme_M00073	N-glycan precursor trimming	1.00000000000675	6.75040237197538e-12	5	0	0	48	3198
M00395	Decapping complex	1.00000000000675	6.75040237197538e-12	5	0	0	48	3198
M00289	RF-C complex	1.00000000000675	6.75040237197538e-12	5	0	0	48	3198
M00307	Pyruvate oxidation, pyruvate => acetyl-CoA	1.00000000000675	6.75040237197538e-12	5	0	0	48	3198
dme_M00094	Ceramide biosynthesis	1.00000000000675	6.75040237197538e-12	5	0	0	48	3198
dme_M00289	RF-C complex	1.00000000000675	6.75040237197538e-12	5	0	0	48	3198
dme_M00426	Survival motor neuron (SMN) complex	1.00000000000675	6.75040237197538e-12	5	0	0	48	3198
dme00601	Glycosphingolipid biosynthesis - lacto and neolacto series	1.00000000000675	6.75040237197538e-12	5	0	0	48	3198
M00082	Fatty acid biosynthesis, initiation	1.00000000000675	6.75040237197538e-12	5	0	0	48	3198
ko00604	Glycosphingolipid biosynthesis - ganglio series	1.00000000000675	6.75040237197538e-12	5	0	0	48	3198
M00426	Survival motor neuron (SMN) complex	1.00000000000675	6.75040237197538e-12	5	0	0	48	3198
dme_M00401	Sec61 complex	1.00000000000675	6.75040237197538e-12	5	0	0	48	3198
dme_M00307	Pyruvate oxidation, pyruvate => acetyl-CoA	1.00000000000675	6.75040237197538e-12	5	0	0	48	3198
dme_M00059	Glycosaminoglycan biosynthesis, heparan sulfate backbone	1.00000000000675	6.75040237197538e-12	5	0	0	48	3198
dme00604	Glycosphingolipid biosynthesis - ganglio series	1.00000000000675	6.75040237197538e-12	5	0	0	48	3198
dme_M00684	JAK-STAT signaling	1.00000000000675	6.75040237197538e-12	5	0	0	48	3198
M00059	Glycosaminoglycan biosynthesis, heparan sulfate backbone	1.00000000000675	6.75040237197538e-12	5	0	0	48	3198
dme_M00082	Fatty acid biosynthesis, initiation	1.00000000000675	6.75040237197538e-12	5	0	0	48	3198
dme_M00409	ESCRT-I complex	1.00000000000675	6.75040237197538e-12	5	0	0	48	3198
M00409	ESCRT-I complex	1.00000000000675	6.75040237197538e-12	5	0	0	48	3198
M00013	Malonate semialdehyde pathway, propanoyl-CoA => acetyl-CoA	1.00000000000675	6.75040237197538e-12	5	0	0	48	3198
M00128	Ubiquinone biosynthesis, eukaryotes, 4-hydroxybenzoate => ubiquinone	1.00000000000675	6.75040237197538e-12	5	0	0	48	3198
M00120	Coenzyme A biosynthesis, pantothenate => CoA	1.00000000000675	6.75040237197538e-12	5	0	0	48	3198
dme_M00405	THC complex	1.00000000000675	6.75040237197538e-12	5	0	0	48	3198
dme_M00120	Coenzyme A biosynthesis, pantothenate => CoA	1.00000000000675	6.75040237197538e-12	5	0	0	48	3198
M00094	Ceramide biosynthesis	1.00000000000675	6.75040237197538e-12	5	0	0	48	3198
ko00472	D-Arginine and D-ornithine metabolism	1.00000000000695	6.94771497278257e-12	1	0	0	48	3198
M00005	PRPP biosynthesis, ribose 5P => PRPP	1.00000000000695	6.94771497278257e-12	1	0	0	48	3198
ko00300	Lysine biosynthesis	1.00000000000695	6.94771497278257e-12	1	0	0	48	3198
dme00300	Lysine biosynthesis	1.00000000000695	6.94771497278257e-12	1	0	0	48	3198
dme00472	D-Arginine and D-ornithine metabolism	1.00000000000695	6.94771497278257e-12	1	0	0	48	3198
dme_M00005	PRPP biosynthesis, ribose 5P => PRPP	1.00000000000695	6.94771497278257e-12	1	0	0	48	3198
dme_M00359	Aminoacyl-tRNA biosynthesis, eukaryotes	1.00000000000747	7.46645746010865e-12	36	0	0	48	3198
M00359	Aminoacyl-tRNA biosynthesis, eukaryotes	1.00000000000747	7.46645746010865e-12	36	0	0	48	3198
ko00410	beta-Alanine metabolism	1.00000000000747	7.47035421208861e-12	18	0	0	48	3198
M00158	F-type ATPase, eukaryotes	1.00000000000747	7.47035421208861e-12	18	0	0	48	3198
dme_M00158	F-type ATPase, eukaryotes	1.00000000000747	7.47035421208861e-12	18	0	0	48	3198
dme00350	Tyrosine metabolism	1.00000000000747	7.47035421208861e-12	18	0	0	48	3198
dme00410	beta-Alanine metabolism	1.00000000000747	7.47035421208861e-12	18	0	0	48	3198
ko00350	Tyrosine metabolism	1.00000000000747	7.47035421208861e-12	18	0	0	48	3198
M00353	Spliceosome, Prp19/CDC5L complex	1.00000000000747	7.47035421208861e-12	18	0	0	48	3198
dme_M00353	Spliceosome, Prp19/CDC5L complex	1.00000000000747	7.47035421208861e-12	18	0	0	48	3198
ko04350	TGF-beta signaling pathway	1.00000000000798	7.98151133565525e-12	40	0	0	48	3198
dme04350	TGF-beta signaling pathway	1.00000000000798	7.98151133565525e-12	40	0	0	48	3198
dme03018	RNA degradation	1.00000000000817	8.17138333894814e-12	58	0	0	48	3198
ko03018	RNA degradation	1.00000000000817	8.17138333894814e-12	58	0	0	48	3198
ko00564	Glycerophospholipid metabolism	1.00000000000824	8.24041240543632e-12	63	0	0	48	3198
dme00564	Glycerophospholipid metabolism	1.00000000000824	8.24041240543632e-12	63	0	0	48	3198
dme01212	Fatty acid metabolism	1.00000000000825	8.2495422844669e-12	44	0	0	48	3198
ko01212	Fatty acid metabolism	1.00000000000825	8.2495422844669e-12	44	0	0	48	3198
dme00310	Lysine degradation	1.00000000000829	8.28878465819162e-12	35	0	0	48	3198
dme03030	DNA replication	1.00000000000829	8.28878465819162e-12	35	0	0	48	3198
ko03030	DNA replication	1.00000000000829	8.28878465819162e-12	35	0	0	48	3198
ko00310	Lysine degradation	1.00000000000829	8.28878465819162e-12	35	0	0	48	3198
M00009	Citrate cycle (TCA cycle, Krebs cycle)	1.00000000000829	8.28878465819162e-12	35	0	0	48	3198
dme_M00009	Citrate cycle (TCA cycle, Krebs cycle)	1.00000000000829	8.28878465819162e-12	35	0	0	48	3198
dme_M00055	N-glycan precursor biosynthesis	1.00000000000867	8.66608324858275e-12	13	0	0	48	3198
M00147	NADH dehydrogenase (ubiquinone) 1 beta subcomplex	1.00000000000867	8.66608324858275e-12	13	0	0	48	3198
M00050	Guanine ribonucleotide biosynthesis IMP => GDP,GTP	1.00000000000867	8.66608324858275e-12	13	0	0	48	3198
dme_M00147	NADH dehydrogenase (ubiquinone) 1 beta subcomplex	1.00000000000867	8.66608324858275e-12	13	0	0	48	3198
M00381	SCF-SKP2 complex	1.00000000000867	8.66608324858275e-12	13	0	0	48	3198
M00380	SCF-BTRC complex	1.00000000000867	8.66608324858275e-12	13	0	0	48	3198
dme_M00050	Guanine ribonucleotide biosynthesis IMP => GDP,GTP	1.00000000000867	8.66608324858275e-12	13	0	0	48	3198
ko00592	alpha-Linolenic acid metabolism	1.00000000000867	8.66608324858275e-12	13	0	0	48	3198
dme_M00380	SCF-BTRC complex	1.00000000000867	8.66608324858275e-12	13	0	0	48	3198
M00387	SCF-FBW7 complex	1.00000000000867	8.66608324858275e-12	13	0	0	48	3198
dme00514	Other types of O-glycan biosynthesis	1.00000000000867	8.66608324858275e-12	13	0	0	48	3198
M00180	RNA polymerase II, eukaryotes	1.00000000000867	8.66608324858275e-12	13	0	0	48	3198
M00055	N-glycan precursor biosynthesis	1.00000000000867	8.66608324858275e-12	13	0	0	48	3198
ko00514	Other types of O-glycan biosynthesis	1.00000000000867	8.66608324858275e-12	13	0	0	48	3198
dme00592	alpha-Linolenic acid metabolism	1.00000000000867	8.66608324858275e-12	13	0	0	48	3198
dme_M00381	SCF-SKP2 complex	1.00000000000867	8.66608324858275e-12	13	0	0	48	3198
dme_M00387	SCF-FBW7 complex	1.00000000000867	8.66608324858275e-12	13	0	0	48	3198
dme_M00180	RNA polymerase II, eukaryotes	1.00000000000867	8.66608324858275e-12	13	0	0	48	3198
ko00520	Amino sugar and nucleotide sugar metabolism	1.00000000000914	9.13632478508863e-12	47	0	0	48	3198
dme00520	Amino sugar and nucleotide sugar metabolism	1.00000000000914	9.13632478508863e-12	47	0	0	48	3198
dme00982	Drug metabolism - cytochrome P450	1.00000000000927	9.26950415986691e-12	68	0	0	48	3198
ko00982	Drug metabolism - cytochrome P450	1.00000000000927	9.26950415986691e-12	68	0	0	48	3198
ko00480	Glutathione metabolism	1.00000000000969	9.6912937828237e-12	77	0	0	48	3198
dme00480	Glutathione metabolism	1.00000000000969	9.6912937828237e-12	77	0	0	48	3198
ko00620	Pyruvate metabolism	1.00000000000986	9.86393520619188e-12	46	0	0	48	3198
dme00620	Pyruvate metabolism	1.00000000000986	9.86393520619188e-12	46	0	0	48	3198
dme01210	2-Oxocarboxylic acid metabolism	1.00000000001036	1.03576251292221e-11	19	0	0	48	3198
ko01210	2-Oxocarboxylic acid metabolism	1.00000000001036	1.03576251292221e-11	19	0	0	48	3198
ko01040	Biosynthesis of unsaturated fatty acids	1.00000000001036	1.03576251292221e-11	19	0	0	48	3198
M00352	Spliceosome, U2-snRNP	1.00000000001036	1.03576251292221e-11	19	0	0	48	3198
dme01040	Biosynthesis of unsaturated fatty acids	1.00000000001036	1.03576251292221e-11	19	0	0	48	3198
dme_M00352	Spliceosome, U2-snRNP	1.00000000001036	1.03576251292221e-11	19	0	0	48	3198
dme04080	Neuroactive ligand-receptor interaction	1.00000000001063	1.06310796690225e-11	51	0	0	48	3198
ko04080	Neuroactive ligand-receptor interaction	1.00000000001063	1.06310796690225e-11	51	0	0	48	3198
ko00220	Arginine biosynthesis	1.00000000001069	1.06876915899088e-11	15	0	0	48	3198
dme_M00143	NADH dehydrogenase (ubiquinone) Fe-S protein/flavoprotein complex, mitochondria	1.00000000001069	1.06876915899088e-11	15	0	0	48	3198
dme_M00089	Triacylglycerol biosynthesis	1.00000000001069	1.06876915899088e-11	15	0	0	48	3198
dme_M00389	APC/C complex	1.00000000001069	1.06876915899088e-11	15	0	0	48	3198
M00089	Triacylglycerol biosynthesis	1.00000000001069	1.06876915899088e-11	15	0	0	48	3198
dme00531	Glycosaminoglycan degradation	1.00000000001069	1.06876915899088e-11	15	0	0	48	3198
M00389	APC/C complex	1.00000000001069	1.06876915899088e-11	15	0	0	48	3198
dme00220	Arginine biosynthesis	1.00000000001069	1.06876915899088e-11	15	0	0	48	3198
M00143	NADH dehydrogenase (ubiquinone) Fe-S protein/flavoprotein complex, mitochondria	1.00000000001069	1.06876915899088e-11	15	0	0	48	3198
ko00531	Glycosaminoglycan degradation	1.00000000001069	1.06876915899088e-11	15	0	0	48	3198
ko00020	Citrate cycle (TCA cycle)	1.00000000001139	1.13870124049964e-11	43	0	0	48	3198
dme00020	Citrate cycle (TCA cycle)	1.00000000001139	1.13870124049964e-11	43	0	0	48	3198
dme_M00014	Glucuronate pathway (uronate pathway)	1.00000000001177	1.17726633253953e-11	38	0	0	48	3198
ko04745	Phototransduction - fly	1.00000000001177	1.17726633253953e-11	38	0	0	48	3198
dme04745	Phototransduction - fly	1.00000000001177	1.17726633253953e-11	38	0	0	48	3198
dme04341	Hedgehog signaling pathway - fly	1.00000000001177	1.17726633253953e-11	38	0	0	48	3198
M00014	Glucuronate pathway (uronate pathway)	1.00000000001177	1.17726633253953e-11	38	0	0	48	3198
dme00983	Drug metabolism - other enzymes	1.00000000001207	1.20740012250548e-11	55	0	0	48	3198
ko00983	Drug metabolism - other enzymes	1.00000000001207	1.20740012250548e-11	55	0	0	48	3198
ko03050	Proteasome	1.00000000001335	1.33537325870805e-11	52	0	0	48	3198
dme03050	Proteasome	1.00000000001335	1.33537325870805e-11	52	0	0	48	3198
ko04145	Phagosome	1.00000000001336	1.3361945505336e-11	89	0	0	48	3198
dme04145	Phagosome	1.00000000001336	1.3361945505336e-11	89	0	0	48	3198
ko00561	Glycerolipid metabolism	1.00000000001361	1.36148950142318e-11	50	0	0	48	3198
dme00561	Glycerolipid metabolism	1.00000000001361	1.36148950142318e-11	50	0	0	48	3198
dme00240	Pyrimidine metabolism	1.0000000000169	1.68953739276201e-11	83	0	0	48	3198
ko00240	Pyrimidine metabolism	1.0000000000169	1.68953739276201e-11	83	0	0	48	3198
ko04141	Protein processing in endoplasmic reticulum	1.00000000002037	2.03709631498498e-11	133	0	0	48	3198
dme04141	Protein processing in endoplasmic reticulum	1.00000000002037	2.03709631498498e-11	133	0	0	48	3198
