## Supplementary material for "A single DPE core promoter motif contributes to *in vivo* transcriptional regulation and affects cardiac function": SupFile2: knownResults.txt

Motif Name	Consensus	P-value	Log P-value	q-value (Benjamini)	# of Target Sequences with Motif(of 327)	% of Target Sequences with Motif	# of Background Sequences with Motif(of 26578)	% of Background Sequences with Motif
Zelda(Zf)/Embryo-zld-ChIP-Seq(GSE65441)/Homer	KBCTACCTGW	1e-39	-8.986e+01	0.0000	74.0	22.63%	863.8	3.25%
Initiator/Drosophila-Promoters/Homer	NTCAGTYG	1e-3	-8.103e+00	0.0026	101.0	30.89%	5983.5	22.54%
TATA-box/Drosophila-Promoters/Homer	CTATAAAAGCSV	1e-3	-7.594e+00	0.0029	13.0	3.98%	351.0	1.32%
caudal(Homeobox)/Drosophila-Embryos-ChIP-Chip(modEncode)/Homer	GGYCATAAAW	1e-1	-3.410e+00	0.1404	48.0	14.68%	2981.7	11.23%
Unknown1(NR/Ini-like)/Drosophila-Promoters/Homer	MYGGTCACACTG	1e0	-1.992e+00	0.4639	11.0	3.36%	610.3	2.30%
Trl(Zf)/S2-GAGAfactor-ChIP-Seq(GSE40646)/Homer	RGAGAGAG	1e0	-1.373e+00	0.7175	59.0	18.04%	4392.3	16.54%
Unknown5/Drosophila-Promoters/Homer	GCTGATAASV	1e0	-1.193e+00	0.7370	33.0	10.09%	2429.3	9.15%
Dorsal(RHD)/Embryo-dl-ChIP-Seq(GSE65441)/Homer	GGGAAAAMCCCG	1e0	-1.115e+00	0.7370	7.0	2.14%	454.1	1.71%
E-box/Drosophila-Promoters/Homer	AACAGCTGTTHN	1e0	-8.335e-01	0.8208	10.0	3.06%	744.3	2.80%
bcd(Homeobox)/Embryo-Bcd-ChIP-Seq(GSE86966)/Homer	VNNGGATTADNN	1e0	-6.944e-01	0.8489	37.0	11.31%	2973.4	11.20%
Unknown2/Drosophila-Promoters/Homer	CATCMCTA	1e0	-4.832e-01	0.9532	19.0	5.81%	1617.2	6.09%
Unknown6/Drosophila-Promoters/Homer	AATTTTAAAA	1e0	-3.272e-01	1.0000	25.0	7.65%	2235.7	8.42%
Unknown3/Drosophila-Promoters/Homer	ACVAKCTGGCAGCGC	1e0	-3.262e-01	1.0000	3.0	0.92%	303.3	1.14%
dHNF4(NR)/Fly-HNF4-ChIP-Seq(GSE73675)/Homer	GGTCCAAAGTCCAMT	1e0	-2.931e-01	1.0000	1.0	0.31%	111.1	0.42%
DREF/Drosophila-Promoters/Homer	AVYTATCGATAD	1e0	-2.821e-01	1.0000	4.0	1.22%	416.5	1.57%
M1BP(Zf)/S2R+-M1BP-ChIP-Seq(GSE49842)/Homer	CAGTGTGACCGT	1e0	-2.261e-01	1.0000	6.0	1.83%	637.4	2.40%
Unknown4/Drosophila-Promoters/Homer	AAAAATACCRMA	1e0	-1.163e-01	1.0000	3.0	0.92%	419.9	1.58%
