## Supplementary material for "A single DPE core promoter motif contributes to *in vivo* transcriptional regulation and affects cardiac function": SupFile2: molecular_function.txt

TermID	Term	Enrichment	logP	Genes in Term	Target Genes in Term	Fraction of Targets in Term	Total Target Genes	Total Genes	Entrez Gene IDs	Gene Symbols
GO:0005515	protein binding	2.18333818789879e-07	-15.3372406665166	2410	69	0.353846153846154	195	12176	47942,36685,39673,34908,35004,38178,35485,38003,34010,36780,37603,32152,41917,3772180,37956,38527,31003,37422,35378,36241,34924,38915,38995,37098,32437,3772109,37455,38944,43724,43819,35442,3355164,31945,41273,31234,41742,39833,36363,39765,38879,3355040,39884,43687,42703,43571,33757,46000,37386,37874,31652,35783,37723,39454,38306,31987,39496,39527,32994,3355084,43901,39164,40975,36118,36107,41367,35402,45325,33670,38202	scat,row,Z600,sna,BuGZ,pns,d4,Nplp1,Wnt6,Jhe,robo1,wisp,Arpc3A,Sxl,spz6,TfIIEbeta,vnd,ASPP,Dap160,tou,CycE,CG7387,h,CG14505,Lsd-2,Meltrin,Egfr,CG7182,CycG,pho,CG42748,stnA,RhoU,hth,Pdfr,Crz,aos,Lac,Taf4,pbl,CG17514,sina,bnk,CG7029,Sry-alpha,Bsg25D,scw,shg,ocm,nullo,Asap,mi,Atg1,Svil,spri,SNCF,bru3,zld,Snap25,chb,Taf2,ato,psq,Caf1-105,Ranbp9,Mondo,lin,Elba3,Bro
GO:0005488	binding	9.44039581883527e-06	-11.5705126487245	5743	122	0.625641025641026	195	12176	38915,34924,36241,32160,38995,32437,35573,37098,37455,3772109,38527,43459,3355102,40375,326206,37422,43093,31003,35378,39833,39581,31234,41742,38184,3355072,35475,38931,38944,31483,35442,43724,43819,31945,39764,3355164,41273,35004,43273,37517,43833,41238,47942,326111,36685,41244,39673,34908,7354470,41917,3772180,3355151,37956,38003,38178,35485,32152,31136,37603,36780,34010,3355084,41032,43901,38185,40021,38306,39454,44219,33422,32994,31987,36488,39527,39496,42819,35402,49636,45325,33461,3355041,36107,41367,33670,34297,38202,40975,39164,36118,47763,41041,40374,33442,38879,49895,39765,47208,38715,39884,33669,3355040,41363,41355,36363,35135,33336,35385,26067052,31652,33010,37874,41665,35783,42037,37723,36432,42703,43687,43571,33757,37386,46000,326203	CG7387,CycE,tou,tsg,h,Lsd-2,Tdc1,CG14505,Egfr,Meltrin,TfIIEbeta,Cisd2,Scp1,Neu2,CG11583,ASPP,jigr1,vnd,Dap160,aos,stwl,Pdfr,Crz,CG7879,CG41099,CG3107,Arl5,CG7182,RpL35,CG42748,CycG,pho,RhoU,Zn72D,stnA,hth,BuGZ,grass,Synj,toy,CAH7,scat,CG31013,row,CG6254,Z600,sna,CG42402,Arpc3A,Sxl,scro,spz6,Nplp1,pns,d4,wisp,prage,robo1,Jhe,Wnt6,Snap25,hb,chb,CG12004,CG7271,Svil,Atg1,Sr-CII,CG15390,zld,spri,ATP8A,bru3,SNCF,eIF4G2,Mondo,hrg,lin,Pgk,eIF4B,Caf1-105,Ranbp9,Elba3,CG17633,Bro,ato,Taf2,psq,Abd-B,ranshi,croc,Elba2,pbl,Marf1,Taf4,term,CG7376,sina,Bsg25A,CG17514,pros,CG31388,Lac,ham,Or22b,Nbr,Myo81F,nullo,fd19B,ocm,CG10841,Asap,abd-A,mi,Su(z)2,CG7029,bnk,Sry-alpha,Bsg25D,shg,scw,TTLL1B
GO:0043565	sequence-specific DNA binding	2.60530832112883e-05	-10.5553744393295	515	22	0.112820512820513	195	12176	3355151,42037,33010,37874,38202,36118,43819,47763,39164,41273,38995,41032,43833,40374,33442,33669,32994,41355,41363,34908,41244,31003	scro,abd-A,fd19B,ocm,Bro,psq,pho,Abd-B,Taf2,hth,h,hb,toy,croc,Elba2,Bsg25A,zld,CG31388,pros,sna,CG6254,vnd
GO:0003700	DNA-binding transcription factor activity	5.30525753445888e-05	-9.84422714847299	463	20	0.102564102564103	195	12176	40374,43833,39765,38995,41032,41363,41355,32994,35135,31003,34908,33010,37874,35402,3355151,42037,40975,47763,41041,41273	croc,toy,Taf4,h,hb,pros,CG31388,zld,ham,vnd,sna,fd19B,ocm,Mondo,scro,abd-A,ato,Abd-B,ranshi,hth
GO:0140110	transcription regulator activity	0.000102327674138758	-9.18733040215003	605	23	0.117948717948718	195	12176	31003,34908,41363,35135,32994,41355,40374,41032,39765,43833,38995,41041,41273,39164,40975,47763,31771,38202,37874,33010,42037,35402,3355151	vnd,sna,pros,ham,zld,CG31388,croc,hb,Taf4,toy,h,ranshi,hth,Taf2,ato,Abd-B,CG10555,Bro,ocm,fd19B,abd-A,Mondo,scro
GO:0008134	transcription factor binding	0.000182300312315666	-8.60985516308493	184	11	0.0564102564102564	195	12176	38527,39164,31003,34908,41273,37874,36241,35402,38995,39765,38202	TfIIEbeta,Taf2,vnd,sna,hth,ocm,tou,Mondo,h,Taf4,Bro
GO:0003677	DNA binding	0.000202709558228778	-8.50373635106069	984	31	0.158974358974359	195	12176	33669,36241,33442,35004,40374,39765,41032,38995,43833,41244,43093,31003,34908,41363,33422,41355,32994,36432,38202,37874,33010,42037,3355151,39581,35402,41041,41273,39164,43819,47763,36118	Bsg25A,tou,Elba2,BuGZ,croc,Taf4,hb,h,toy,CG6254,jigr1,vnd,sna,pros,CG15390,CG31388,zld,Su(z)2,Bro,ocm,fd19B,abd-A,scro,stwl,Mondo,ranshi,hth,Taf2,pho,Abd-B,psq
GO:0000976	transcription regulatory region sequence-specific DNA binding	0.000265420243981578	-8.23419616172728	329	15	0.0769230769230769	195	12176	43819,47763,32994,41355,39164,41273,34908,31003,41244,43833,41032,42037,38995,3355151,37874	pho,Abd-B,zld,CG31388,Taf2,hth,sna,vnd,CG6254,toy,hb,abd-A,h,scro,ocm
GO:0044212	transcription regulatory region DNA binding	0.000291889657960199	-8.13913471080998	369	16	0.0820512820512821	195	12176	38995,43833,41032,31003,43093,41244,34908,32994,41355,37874,42037,3355151,41273,39164,47763,43819	h,toy,hb,vnd,jigr1,CG6254,sna,zld,CG31388,ocm,abd-A,scro,hth,Taf2,Abd-B,pho
GO:0001067	regulatory region nucleic acid binding	0.000291889657960199	-8.13913471080998	369	16	0.0820512820512821	195	12176	38995,41032,43833,34908,41244,43093,31003,41355,32994,3355151,42037,37874,41273,47763,43819,39164	h,hb,toy,sna,CG6254,jigr1,vnd,CG31388,zld,scro,abd-A,ocm,hth,Abd-B,pho,Taf2
GO:0001158	enhancer sequence-specific DNA binding	0.000326972467126618	-8.02563458900145	38	5	0.0256410256410256	195	12176	41273,41032,47763,42037,43819	hth,hb,Abd-B,abd-A,pho
GO:0035326	enhancer binding	0.000526171850007906	-7.54988268754335	42	5	0.0256410256410256	195	12176	43819,41032,47763,42037,41273	pho,hb,Abd-B,abd-A,hth
GO:0003690	double-stranded DNA binding	0.000552111361329195	-7.50176079049587	391	16	0.0820512820512821	195	12176	41273,39164,43819,47763,37874,3355151,42037,41244,31003,34908,33422,32994,41355,41032,43833,38995	hth,Taf2,pho,Abd-B,ocm,scro,abd-A,CG6254,vnd,sna,CG15390,zld,CG31388,hb,toy,h
GO:1990837	sequence-specific double-stranded DNA binding	0.000663989404685077	-7.31724436541473	359	15	0.0769230769230769	195	12176	32994,41355,47763,43819,39164,41273,34908,31003,41244,3355151,43833,38995,42037,41032,37874	zld,CG31388,Abd-B,pho,Taf2,hth,sna,vnd,CG6254,scro,toy,h,abd-A,hb,ocm
GO:0000977	RNA polymerase II regulatory region sequence-specific DNA binding	0.00080213316333976	-7.12823592480371	254	12	0.0615384615384615	195	12176	39164,47763,43819,31003,41244,34908,37874,3355151,38995,42037,41032,43833	Taf2,Abd-B,pho,vnd,CG6254,sna,ocm,scro,h,abd-A,hb,toy
GO:0000980	RNA polymerase II distal enhancer sequence-specific DNA binding	0.000838766722811921	-7.08357793209839	27	4	0.0205128205128205	195	12176	47763,43819,42037,41032	Abd-B,pho,abd-A,hb
GO:0001012	RNA polymerase II regulatory region DNA binding	0.00101597484048884	-6.89190669343084	261	12	0.0615384615384615	195	12176	3355151,41032,42037,38995,43833,37874,47763,43819,39164,34908,41244,31003	scro,hb,abd-A,h,toy,ocm,Abd-B,pho,Taf2,sna,CG6254,vnd
GO:0003676	nucleic acid binding	0.00156051038820645	-6.46274233930255	2082	50	0.256410256410256	195	12176	33669,37517,49895,43833,39765,47208,40374,33442,35004,34908,41244,35385,41355,36685,35135,41363,36432,3355151,42037,3772180,33010,37874,31136,40021,38995,41032,36241,35378,31003,43093,40375,32994,326206,39527,33422,38202,49636,39581,35402,3355041,38184,42819,41273,39764,41041,36118,31483,43819,47763,39164	Bsg25A,Synj,Marf1,toy,Taf4,term,croc,Elba2,BuGZ,sna,CG6254,Nbr,CG31388,row,ham,pros,Su(z)2,scro,abd-A,Sxl,fd19B,ocm,prage,CG7271,h,hb,tou,Dap160,vnd,jigr1,Neu2,zld,CG11583,bru3,CG15390,Bro,hrg,stwl,Mondo,eIF4B,CG7879,eIF4G2,hth,Zn72D,ranshi,psq,RpL35,pho,Abd-B,Taf2
GO:0000981	DNA-binding transcription factor activity, RNA polymerase II-specific	0.00504109019695985	-5.29013291136966	277	11	0.0564102564102564	195	12176	33010,37874,40374,42037,43833,41032,38995,31003,41273,40975,41363	fd19B,ocm,croc,abd-A,toy,hb,h,vnd,hth,ato,pros
GO:0004652	polynucleotide adenylyltransferase activity	0.00508240068067136	-5.28197155408481	7	2	0.0102564102564103	195	12176	49636,32152	hrg,wisp
GO:0140296	general transcription initiation factor binding	0.00801824350285571	-4.82603589569744	26	3	0.0153846153846154	195	12176	38527,39164,39765	TfIIEbeta,Taf2,Taf4
GO:0019901	protein kinase binding	0.01009777548817	-4.59544012808927	82	5	0.0256410256410256	195	12176	43724,31987,34924,3355040,31945	CycG,spri,CycE,CG17514,RhoU
GO:0001091	RNA polymerase II general transcription initiation factor binding	0.0127617179524984	-4.36130537435234	11	2	0.0102564102564103	195	12176	39765,38527	Taf4,TfIIEbeta
GO:0044748	3'-5'-exoribonuclease activity involved in mature miRNA 3'-end processing	0.0160151116951236	-4.13422252153862	1	1	0.00512820512820513	195	12176	35385	Nbr
GO:0150100	RNA binding involved in posttranscriptional gene silencing	0.0160151116951236	-4.13422252153862	1	1	0.00512820512820513	195	12176	49895	Marf1
GO:1905762	CCR4-NOT complex binding	0.0160151116951236	-4.13422252153862	1	1	0.00512820512820513	195	12176	49895	Marf1
GO:0044715	8-oxo-dGDP phosphatase activity	0.0160151116951236	-4.13422252153862	1	1	0.00512820512820513	195	12176	3355094	CG12567
GO:0008476	protein-tyrosine sulfotransferase activity	0.0160151116951236	-4.13422252153862	1	1	0.00512820512820513	195	12176	32312	Tpst
GO:0071858	corazonin receptor binding	0.0160151116951236	-4.13422252153862	1	1	0.00512820512820513	195	12176	41742	Crz
GO:1905761	SCF ubiquitin ligase complex binding	0.0160151116951236	-4.13422252153862	1	1	0.00512820512820513	195	12176	37723	mi
GO:0004394	heparan sulfate 2-O-sulfotransferase activity	0.0160151116951236	-4.13422252153862	1	1	0.00512820512820513	195	12176	44433	Hs2st
GO:0005006	epidermal growth factor-activated receptor activity	0.0160151116951236	-4.13422252153862	1	1	0.00512820512820513	195	12176	37455	Egfr
GO:0050290	sphingomyelin phosphodiesterase D activity	0.0160151116951236	-4.13422252153862	1	1	0.00512820512820513	195	12176	41436	CG6962
GO:0004453	juvenile-hormone esterase activity	0.0160151116951236	-4.13422252153862	1	1	0.00512820512820513	195	12176	36780	Jhe
GO:1990756	protein binding, bridging involved in substrate recognition for ubiquitination	0.0160151116951236	-4.13422252153862	1	1	0.00512820512820513	195	12176	37723	mi
GO:1903231	mRNA binding involved in posttranscriptional gene silencing	0.0160151116951236	-4.13422252153862	1	1	0.00512820512820513	195	12176	49895	Marf1
GO:0004567	beta-mannosidase activity	0.0160151116951236	-4.13422252153862	1	1	0.00512820512820513	195	12176	40524	beta-Man
GO:0019900	kinase binding	0.0189353527782073	-3.96672458679019	96	5	0.0256410256410256	195	12176	3355040,31945,31987,43724,34924	CG17514,RhoU,spri,CycG,CycE
GO:0070566	adenylyltransferase activity	0.02046085177406	-3.88924188813948	14	2	0.0102564102564103	195	12176	32152,49636	wisp,hrg
GO:0044877	protein-containing complex binding	0.0211824025971621	-3.85458450817145	254	9	0.0461538461538462	195	12176	37723,3355040,43901,41917,49895,3355041,39765,38527,38306	mi,CG17514,chb,Arpc3A,Marf1,eIF4B,Taf4,TfIIEbeta,Svil
GO:1901363	heterocyclic compound binding	0.0218951172289391	-3.82149162460111	3069	62	0.317948717948718	195	12176	36432,37874,3772180,33010,42037,3355151,31136,326203,33669,35004,33442,40374,39765,43833,47208,38715,49895,37517,26067052,41244,35385,34908,41363,35135,36685,41355,38931,38202,42819,3355041,38184,33461,49636,35402,39581,41041,39764,31945,41273,39164,38944,31483,47763,43819,36118,35573,40021,43901,37455,36241,41032,38995,31003,43093,35378,39454,33422,36488,39527,326206,40375,32994	Su(z)2,ocm,Sxl,fd19B,abd-A,scro,prage,TTLL1B,Bsg25A,BuGZ,Elba2,croc,Taf4,toy,term,CG7376,Marf1,Synj,Myo81F,CG6254,Nbr,sna,pros,ham,row,CG31388,Arl5,Bro,eIF4G2,eIF4B,CG7879,Pgk,hrg,Mondo,stwl,ranshi,Zn72D,RhoU,hth,Taf2,CG7182,RpL35,Abd-B,pho,psq,Tdc1,CG7271,chb,Egfr,tou,hb,h,vnd,jigr1,Dap160,Atg1,CG15390,ATP8A,bru3,CG11583,Neu2,zld
GO:0003727	single-stranded RNA binding	0.022624899525077	-3.78870423028658	38	3	0.0153846153846154	195	12176	3772180,3355041,39764	Sxl,eIF4B,Zn72D
GO:0043035	chromatin insulator sequence binding	0.0233630223357098	-3.75660074858159	15	2	0.0102564102564103	195	12176	33442,33669	Elba2,Bsg25A
GO:0097159	organic cyclic compound binding	0.0244400248469483	-3.71153312802835	3086	62	0.317948717948718	195	12176	37874,3772180,33010,3355151,42037,36432,326203,31136,40374,35004,33442,49895,37517,43833,39765,38715,47208,33669,41363,41355,35135,36685,26067052,41244,35385,34908,42819,49636,33461,39581,35402,38184,3355041,38931,38202,38944,39164,36118,47763,31483,43819,39764,31945,41041,41273,36241,41032,38995,35573,37455,43901,40021,33422,39454,40375,32994,36488,326206,39527,31003,43093,35378	ocm,Sxl,fd19B,scro,abd-A,Su(z)2,TTLL1B,prage,croc,BuGZ,Elba2,Marf1,Synj,toy,Taf4,CG7376,term,Bsg25A,pros,CG31388,ham,row,Myo81F,CG6254,Nbr,sna,eIF4G2,hrg,Pgk,stwl,Mondo,CG7879,eIF4B,Arl5,Bro,CG7182,Taf2,psq,Abd-B,RpL35,pho,Zn72D,RhoU,ranshi,hth,tou,hb,h,Tdc1,Egfr,chb,CG7271,CG15390,Atg1,Neu2,zld,ATP8A,CG11583,bru3,vnd,jigr1,Dap160
GO:0042578	phosphoric ester hydrolase activity	0.025942421225449	-3.65187576499522	221	8	0.041025641025641	195	12176	40372,41436,37517,36285,40081,33107,3772427,326184	Alp1,CG6962,Synj,Mppe,Mkp3,Dd,primo-2,CG32052
GO:0008146	sulfotransferase activity	0.0264231422695119	-3.63351505170236	16	2	0.0102564102564103	195	12176	32312,44433	Tpst,Hs2st
GO:0019887	protein kinase regulator activity	0.0269698279122789	-3.61303652255983	71	4	0.0205128205128205	195	12176	43724,34924,3355040,37422	CycG,CycE,CG17514,ASPP
GO:1901981	phosphatidylinositol phosphate binding	0.0293973116803053	-3.52685204826374	42	3	0.0153846153846154	195	12176	38879,35783,43687	pbl,Asap,bnk
GO:0004303	estradiol 17-beta-dehydrogenase activity	0.0296354629060096	-3.51878356361768	17	2	0.0102564102564103	195	12176	43512,3355162	sro,CG40486
GO:0004837	tyrosine decarboxylase activity	0.031775033930015	-3.4490743940861	2	1	0.00512820512820513	195	12176	35573	Tdc1
GO:0050062	long-chain-fatty-acyl-CoA reductase activity	0.031775033930015	-3.4490743940861	2	1	0.00512820512820513	195	12176	43420	wat
GO:0008506	sucrose:proton symporter activity	0.031775033930015	-3.4490743940861	2	1	0.00512820512820513	195	12176	26067050	CG45782
GO:0004618	phosphoglycerate kinase activity	0.031775033930015	-3.4490743940861	2	1	0.00512820512820513	195	12176	33461	Pgk
GO:0009669	sucrose:cation symporter activity	0.031775033930015	-3.4490743940861	2	1	0.00512820512820513	195	12176	26067050	CG45782
GO:0043515	kinetochore binding	0.031775033930015	-3.4490743940861	2	1	0.00512820512820513	195	12176	43901	chb
GO:0008515	sucrose transmembrane transporter activity	0.031775033930015	-3.4490743940861	2	1	0.00512820512820513	195	12176	26067050	CG45782
GO:0008201	heparin binding	0.0329943775400466	-3.41141810960591	18	2	0.0102564102564103	195	12176	32160,37603	tsg,robo1
GO:0019207	kinase regulator activity	0.0335080379222111	-3.39596993095518	76	4	0.0205128205128205	195	12176	34924,43724,37422,3355040	CycE,CycG,ASPP,CG17514
GO:0030545	receptor regulator activity	0.0362398776890195	-3.31759517284011	114	5	0.0256410256410256	195	12176	37956,38003,46000,41742,39833	spz6,Nplp1,scw,Crz,aos
GO:0033764	steroid dehydrogenase activity, acting on the CH-OH group of donors, NAD or NADP as acceptor	0.0364944183962671	-3.31059595073746	19	2	0.0102564102564103	195	12176	3355162,43512	CG40486,sro
GO:0016538	cyclin-dependent protein serine/threonine kinase regulator activity	0.040130253660637	-3.21562477375052	20	2	0.0102564102564103	195	12176	34924,43724	CycE,CycG
GO:0016229	steroid dehydrogenase activity	0.0438966845570586	-3.12591648437124	21	2	0.0102564102564103	195	12176	3355162,43512	CG40486,sro
GO:0001097	TFIIH-class transcription factor complex binding	0.0472838123429773	-3.05158727582328	3	1	0.00512820512820513	195	12176	38527	TfIIEbeta
GO:0047035	testosterone dehydrogenase (NAD+) activity	0.0472838123429773	-3.05158727582328	3	1	0.00512820512820513	195	12176	43512	sro
GO:0004726	non-membrane spanning protein tyrosine phosphatase activity	0.0472838123429773	-3.05158727582328	3	1	0.00512820512820513	195	12176	3772427	primo-2
GO:0070888	E-box binding	0.0472838123429773	-3.05158727582328	3	1	0.00512820512820513	195	12176	38995	h
GO:0030547	receptor inhibitor activity	0.0472838123429773	-3.05158727582328	3	1	0.00512820512820513	195	12176	39833	aos
GO:0048019	receptor antagonist activity	0.0472838123429773	-3.05158727582328	3	1	0.00512820512820513	195	12176	39833	aos
GO:0043812	phosphatidylinositol-4-phosphate phosphatase activity	0.0472838123429773	-3.05158727582328	3	1	0.00512820512820513	195	12176	37517	Synj
GO:0016774	phosphotransferase activity, carboxyl group as acceptor	0.0472838123429773	-3.05158727582328	3	1	0.00512820512820513	195	12176	33461	Pgk
GO:0050567	glutaminyl-tRNA synthase (glutamine-hydrolyzing) activity	0.0472838123429773	-3.05158727582328	3	1	0.00512820512820513	195	12176	42861	GatB
GO:0017112	Rab guanyl-nucleotide exchange factor activity	0.047788642490083	-3.0409672725272	22	2	0.0102564102564103	195	12176	38178,31987	pns,spri
GO:0019905	syntaxin binding	0.0518011862511332	-2.96034222937789	23	2	0.0102564102564103	195	12176	47942,3355084	scat,Snap25
GO:0000979	RNA polymerase II core promoter sequence-specific DNA binding	0.0518011862511332	-2.96034222937789	23	2	0.0102564102564103	195	12176	41244,39164	CG6254,Taf2
GO:0005102	signaling receptor binding	0.0538572540240816	-2.92141817648395	256	8	0.041025641025641	195	12176	37956,41742,38879,39833,34010,46000,38003,31987	spz6,Crz,pbl,aos,Wnt6,scw,Nplp1,spri
GO:0003725	double-stranded RNA binding	0.0559294992693388	-2.88366332299868	24	2	0.0102564102564103	195	12176	3355041,39764	eIF4B,Zn72D
GO:0000978	RNA polymerase II proximal promoter sequence-specific DNA binding	0.0601321264488332	-2.81121103036449	92	4	0.0205128205128205	195	12176	43819,38995,3355151,31003	pho,h,scro,vnd
GO:0140223	general transcription initiation factor activity	0.0601688869135404	-2.81059988894807	25	2	0.0102564102564103	195	12176	39765,39164	Taf4,Taf2
GO:0033612	receptor serine/threonine kinase binding	0.0625454287561998	-2.77186212617545	4	1	0.00512820512820513	195	12176	46000	scw
GO:0005547	phosphatidylinositol-3,4,5-trisphosphate binding	0.0625454287561998	-2.77186212617545	4	1	0.00512820512820513	195	12176	43687	bnk
GO:0017017	MAP kinase tyrosine/serine/threonine phosphatase activity	0.0625454287561998	-2.77186212617545	4	1	0.00512820512820513	195	12176	40081	Mkp3
GO:0043531	ADP binding	0.0625454287561998	-2.77186212617545	4	1	0.00512820512820513	195	12176	33461	Pgk
GO:0070696	transmembrane receptor protein serine/threonine kinase binding	0.0625454287561998	-2.77186212617545	4	1	0.00512820512820513	195	12176	46000	scw
GO:0015154	disaccharide transmembrane transporter activity	0.0625454287561998	-2.77186212617545	4	1	0.00512820512820513	195	12176	26067050	CG45782
GO:0015157	oligosaccharide transmembrane transporter activity	0.0625454287561998	-2.77186212617545	4	1	0.00512820512820513	195	12176	26067050	CG45782
GO:0033592	RNA strand annealing activity	0.0625454287561998	-2.77186212617545	4	1	0.00512820512820513	195	12176	3355041	eIF4B
GO:0008011	structural constituent of pupal chitin-based cuticle	0.0625454287561998	-2.77186212617545	4	1	0.00512820512820513	195	12176	33985	Pcp
GO:0043855	cyclic nucleotide-gated ion channel activity	0.0625454287561998	-2.77186212617545	4	1	0.00512820512820513	195	12176	32468	Cngl
GO:0034057	RNA strand-exchange activity	0.0625454287561998	-2.77186212617545	4	1	0.00512820512820513	195	12176	3355041	eIF4B
GO:0005221	intracellular cyclic nucleotide activated cation channel activity	0.0625454287561998	-2.77186212617545	4	1	0.00512820512820513	195	12176	32468	Cngl
GO:0070700	BMP receptor binding	0.0625454287561998	-2.77186212617545	4	1	0.00512820512820513	195	12176	46000	scw
GO:0001092	TFIIA-class transcription factor complex binding	0.0625454287561998	-2.77186212617545	4	1	0.00512820512820513	195	12176	39765	Taf4
GO:0061578	Lys63-specific deubiquitinase activity	0.0625454287561998	-2.77186212617545	4	1	0.00512820512820513	195	12176	43617	CG2224
GO:0003779	actin binding	0.0625609294025508	-2.77161432667655	133	5	0.0256410256410256	195	12176	43571,38306,31652,41917,43687	Sry-alpha,Svil,nullo,Arpc3A,bnk
GO:0008157	protein phosphatase 1 binding	0.0645147738639588	-2.74086102925445	26	2	0.0102564102564103	195	12176	42703,35442	CG7029,CG42748
GO:0000987	proximal promoter sequence-specific DNA binding	0.0681342186110708	-2.68627571609194	96	4	0.0205128205128205	195	12176	31003,38995,43819,3355151	vnd,h,pho,scro
GO:0008083	growth factor activity	0.0689627015243351	-2.67418947815715	27	2	0.0102564102564103	195	12176	37956,46000	spz6,scw
GO:0001046	core promoter sequence-specific DNA binding	0.0735083254891558	-2.61035660721683	28	2	0.0102564102564103	195	12176	39164,41244	Taf2,CG6254
GO:0005088	Ras guanyl-nucleotide exchange factor activity	0.0741472255403743	-2.6017026279509	61	3	0.0153846153846154	195	12176	31987,38879,38178	spri,pbl,pns
GO:0016791	phosphatase activity	0.0755151444783042	-2.58342205372585	184	6	0.0307692307692308	195	12176	37517,3772427,36285,33107,40081,40372	Synj,primo-2,Mppe,Dd,Mkp3,Alp1
GO:0019788	NEDD8 transferase activity	0.077563802185997	-2.55665442729769	5	1	0.00512820512820513	195	12176	38916	UbcE2M
GO:0015279	store-operated calcium channel activity	0.077563802185997	-2.55665442729769	5	1	0.00512820512820513	195	12176	37040	olf186-F
GO:0097642	calcitonin family receptor activity	0.077563802185997	-2.55665442729769	5	1	0.00512820512820513	195	12176	31234	Pdfr
GO:0004948	calcitonin receptor activity	0.077563802185997	-2.55665442729769	5	1	0.00512820512820513	195	12176	31234	Pdfr
GO:0034596	phosphatidylinositol phosphate 4-phosphatase activity	0.077563802185997	-2.55665442729769	5	1	0.00512820512820513	195	12176	37517	Synj
GO:0001223	transcription coactivator binding	0.077563802185997	-2.55665442729769	5	1	0.00512820512820513	195	12176	41273	hth
GO:0097617	annealing activity	0.077563802185997	-2.55665442729769	5	1	0.00512820512820513	195	12176	3355041	eIF4B
GO:0008028	monocarboxylic acid transmembrane transporter activity	0.0781474130555209	-2.54915832495914	29	2	0.0102564102564103	195	12176	32924,36764	CG8034,CG8389
GO:0019903	protein phosphatase binding	0.0828758408030573	-2.49041168509099	30	2	0.0102564102564103	195	12176	42703,35442	CG7029,CG42748
GO:0008092	cytoskeletal protein binding	0.083766483132125	-2.47972231412429	330	9	0.0461538461538462	195	12176	43571,38306,43687,37386,33757,41917,31652,35004,43901	Sry-alpha,Svil,bnk,shg,Bsg25D,Arpc3A,nullo,BuGZ,chb
GO:0035091	phosphatidylinositol binding	0.0860033909715773	-2.45336855360391	65	3	0.0153846153846154	195	12176	38879,35783,43687	pbl,Asap,bnk
GO:0048018	receptor ligand activity	0.0903967912928629	-2.40354650676193	106	4	0.0205128205128205	195	12176	41742,46000,38003,37956	Crz,scw,Nplp1,spz6
GO:0017110	nucleoside-diphosphatase activity	0.092342789825968	-2.38224764981942	6	1	0.00512820512820513	195	12176	3355094	CG12567
GO:0033549	MAP kinase phosphatase activity	0.092342789825968	-2.38224764981942	6	1	0.00512820512820513	195	12176	40081	Mkp3
GO:0008381	mechanosensitive ion channel activity	0.092342789825968	-2.38224764981942	6	1	0.00512820512820513	195	12176	26067051	Pzl
GO:0030971	receptor tyrosine kinase binding	0.092342789825968	-2.38224764981942	6	1	0.00512820512820513	195	12176	31987	spri
GO:0034595	phosphatidylinositol phosphate 5-phosphatase activity	0.092342789825968	-2.38224764981942	6	1	0.00512820512820513	195	12176	37517	Synj
GO:1990841	promoter-specific chromatin binding	0.092342789825968	-2.38224764981942	6	1	0.00512820512820513	195	12176	36432	Su(z)2
GO:0002039	p53 binding	0.092342789825968	-2.38224764981942	6	1	0.00512820512820513	195	12176	37422	ASPP
GO:0034483	heparan sulfate sulfotransferase activity	0.092342789825968	-2.38224764981942	6	1	0.00512820512820513	195	12176	44433	Hs2st
GO:0004439	phosphatidylinositol-4,5-bisphosphate 5-phosphatase activity	0.092342789825968	-2.38224764981942	6	1	0.00512820512820513	195	12176	37517	Synj
GO:0001047	core promoter binding	0.0925847552241516	-2.37963078129181	32	2	0.0102564102564103	195	12176	41244,39164	CG6254,Taf2
GO:0016782	transferase activity, transferring sulfur-containing groups	0.0925847552241516	-2.37963078129181	32	2	0.0102564102564103	195	12176	44433,32312	Hs2st,Tpst
GO:0046983	protein dimerization activity	0.0966986361916554	-2.33615598012125	390	10	0.0512820512820513	195	12176	35402,38995,39765,38202,36118,36363,39527,40975,46000,37386	Mondo,h,Taf4,Bro,psq,Lac,bru3,ato,scw,shg
GO:0008081	phosphoric diester hydrolase activity	0.097557520190872	-2.32731312425521	33	2	0.0102564102564103	195	12176	326184,41436	CG32052,CG6962
GO:0005184	neuropeptide hormone activity	0.097557520190872	-2.32731312425521	33	2	0.0102564102564103	195	12176	38003,41742	Nplp1,Crz
GO:0019902	phosphatase binding	0.102604177384682	-2.276876631824	34	2	0.0102564102564103	195	12176	35442,42703	CG42748,CG7029
GO:0030546	signaling receptor activator activity	0.10268294391043	-2.27610925266142	111	4	0.0205128205128205	195	12176	41742,46000,38003,37956	Crz,scw,Nplp1,spz6
GO:0030332	cyclin binding	0.106886188019276	-2.23599067398283	7	1	0.00512820512820513	195	12176	39673	Z600
GO:0005160	transforming growth factor beta receptor binding	0.106886188019276	-2.23599067398283	7	1	0.00512820512820513	195	12176	46000	scw
GO:0106019	phosphatidylinositol-4,5-bisphosphate phosphatase activity	0.106886188019276	-2.23599067398283	7	1	0.00512820512820513	195	12176	37517	Synj
GO:0048027	mRNA 5'-UTR binding	0.106886188019276	-2.23599067398283	7	1	0.00512820512820513	195	12176	3772180	Sxl
GO:0030296	protein tyrosine kinase activator activity	0.106886188019276	-2.23599067398283	7	1	0.00512820512820513	195	12176	37422	ASPP
GO:0004438	phosphatidylinositol-3-phosphatase activity	0.106886188019276	-2.23599067398283	7	1	0.00512820512820513	195	12176	37517	Synj
GO:0015464	acetylcholine receptor activity	0.106886188019276	-2.23599067398283	7	1	0.00512820512820513	195	12176	40521	nAChRalpha4
GO:0001221	transcription cofactor binding	0.106886188019276	-2.23599067398283	7	1	0.00512820512820513	195	12176	41273	hth
GO:0030676	Rac guanyl-nucleotide exchange factor activity	0.106886188019276	-2.23599067398283	7	1	0.00512820512820513	195	12176	38879	pbl
GO:0042802	identical protein binding	0.112163482390225	-2.18779780776286	159	5	0.0256410256410256	195	12176	36118,36363,39527,37386,3772109	psq,Lac,bru3,shg,Meltrin
GO:0001099	basal RNA polymerase II transcription machinery binding	0.118151859637585	-2.13578453584054	37	2	0.0102564102564103	195	12176	38527,39765	TfIIEbeta,Taf4
GO:0001098	basal transcription machinery binding	0.118151859637585	-2.13578453584054	37	2	0.0102564102564103	195	12176	38527,39765	TfIIEbeta,Taf4
GO:0098772	molecular function regulator	0.118463185864434	-2.13315303448488	563	13	0.0666666666666667	195	12176	31987,43724,38178,38003,37422,46000,34924,35783,38879,39833,41742,37956,3355040	spri,CycG,pns,Nplp1,ASPP,scw,CycE,Asap,pbl,aos,Crz,spz6,CG17514
GO:0005121	Toll binding	0.121197733200057	-2.11033190849166	8	1	0.00512820512820513	195	12176	37956	spz6
GO:0072582	17-beta-hydroxysteroid dehydrogenase (NADP+) activity	0.121197733200057	-2.11033190849166	8	1	0.00512820512820513	195	12176	3355162	CG40486
GO:0000995	RNA polymerase III general transcription initiation factor activity	0.121197733200057	-2.11033190849166	8	1	0.00512820512820513	195	12176	39164	Taf2
GO:0031208	POZ domain binding	0.121197733200057	-2.11033190849166	8	1	0.00512820512820513	195	12176	36118	psq
GO:0030215	semaphorin receptor binding	0.121197733200057	-2.11033190849166	8	1	0.00512820512820513	195	12176	38879	pbl
GO:0072555	17-beta-ketosteroid reductase activity	0.121197733200057	-2.11033190849166	8	1	0.00512820512820513	195	12176	3355162	CG40486
GO:0008143	poly(A) binding	0.121197733200057	-2.11033190849166	8	1	0.00512820512820513	195	12176	3772180	Sxl
GO:0016879	ligase activity, forming carbon-nitrogen bonds	0.123458912978426	-2.09184686670097	38	2	0.0102564102564103	195	12176	42861,326203	GatB,TTLL1B
GO:0031072	heat shock protein binding	0.123458912978426	-2.09184686670097	38	2	0.0102564102564103	195	12176	38944,38915	CG7182,CG7387
GO:0008270	zinc ion binding	0.12541169919964	-2.07615336008208	516	12	0.0615384615384615	195	12176	35485,39764,41244,41041,40375,41355,39164,39884,34297,36432,41238,38715	d4,Zn72D,CG6254,ranshi,Neu2,CG31388,Taf2,sina,CG17633,Su(z)2,CAH7,CG7376
GO:0005539	glycosaminoglycan binding	0.134240170964254	-2.00812476269243	40	2	0.0102564102564103	195	12176	37603,32160	robo1,tsg
GO:0035242	protein-arginine omega-N asymmetric methyltransferase activity	0.13528110286087	-2.00040042199401	9	1	0.00512820512820513	195	12176	41698	Art9
GO:0000253	3-keto sterol reductase activity	0.13528110286087	-2.00040042199401	9	1	0.00512820512820513	195	12176	3355162	CG40486
GO:1990782	protein tyrosine kinase binding	0.13528110286087	-2.00040042199401	9	1	0.00512820512820513	195	12176	31987	spri
GO:0016884	carbon-nitrogen ligase activity, with glutamine as amido-N-donor	0.13528110286087	-2.00040042199401	9	1	0.00512820512820513	195	12176	42861	GatB
GO:0005154	epidermal growth factor receptor binding	0.13528110286087	-2.00040042199401	9	1	0.00512820512820513	195	12176	39833	aos
GO:0052744	phosphatidylinositol monophosphate phosphatase activity	0.13528110286087	-2.00040042199401	9	1	0.00512820512820513	195	12176	37517	Synj
GO:0051018	protein kinase A binding	0.13528110286087	-2.00040042199401	9	1	0.00512820512820513	195	12176	37098	CG14505
GO:0070717	poly-purine tract binding	0.13528110286087	-2.00040042199401	9	1	0.00512820512820513	195	12176	3772180	Sxl
GO:0030374	nuclear receptor transcription coactivator activity	0.13528110286087	-2.00040042199401	9	1	0.00512820512820513	195	12176	31771	CG10555
GO:0030246	carbohydrate binding	0.140803635370656	-1.96038901619765	125	4	0.0205128205128205	195	12176	7354470,44219,326111,38185	CG42402,Sr-CII,CG31013,CG12004
GO:0005085	guanyl-nucleotide exchange factor activity	0.144096386555771	-1.93727285223992	82	3	0.0153846153846154	195	12176	38178,31987,38879	pns,spri,pbl
GO:0003954	NADH dehydrogenase activity	0.145223694655885	-1.92948000356959	42	2	0.0102564102564103	195	12176	317928,36159	ND-MLRQ,ND-B14
GO:0005109	frizzled binding	0.149139916451868	-1.902870377066	10	1	0.00512820512820513	195	12176	34010	Wnt6
GO:0008469	histone-arginine N-methyltransferase activity	0.149139916451868	-1.902870377066	10	1	0.00512820512820513	195	12176	41698	Art9
GO:0003993	acid phosphatase activity	0.149139916451868	-1.902870377066	10	1	0.00512820512820513	195	12176	3772427	primo-2
GO:0022848	acetylcholine-gated cation-selective channel activity	0.149139916451868	-1.902870377066	10	1	0.00512820512820513	195	12176	40521	nAChRalpha4
GO:0034593	phosphatidylinositol bisphosphate phosphatase activity	0.149139916451868	-1.902870377066	10	1	0.00512820512820513	195	12176	37517	Synj
GO:0008013	beta-catenin binding	0.149139916451868	-1.902870377066	10	1	0.00512820512820513	195	12176	37386	shg
GO:0019899	enzyme binding	0.149791503226306	-1.89851093029338	481	11	0.0564102564102564	195	12176	43724,31987,35442,42703,38178,31945,38879,41367,34924,39884,3355040	CycG,spri,CG42748,CG7029,pns,RhoU,pbl,Ranbp9,CycE,sina,CG17514
GO:0031490	chromatin DNA binding	0.155441464372408	-1.86148605313638	85	3	0.0153846153846154	195	12176	33669,43819,33442	Bsg25A,pho,Elba2
GO:0030674	protein binding, bridging	0.15638592638051	-1.85542843969915	44	2	0.0102564102564103	195	12176	33670,37723	Elba3,mi
GO:1901681	sulfur compound binding	0.162027047271358	-1.81999199922059	45	2	0.0102564102564103	195	12176	37603,32160	robo1,tsg
GO:0008266	poly(U) RNA binding	0.162777736298244	-1.81536958969029	11	1	0.00512820512820513	195	12176	3772180	Sxl
GO:0000340	RNA 7-methylguanosine cap binding	0.162777736298244	-1.81536958969029	11	1	0.00512820512820513	195	12176	42819	eIF4G2
GO:0070735	protein-glycine ligase activity	0.162777736298244	-1.81536958969029	11	1	0.00512820512820513	195	12176	326203	TTLL1B
GO:0016273	arginine N-methyltransferase activity	0.162777736298244	-1.81536958969029	11	1	0.00512820512820513	195	12176	41698	Art9
GO:0016274	protein-arginine N-methyltransferase activity	0.162777736298244	-1.81536958969029	11	1	0.00512820512820513	195	12176	41698	Art9
GO:0046872	metal ion binding	0.16723464204882	-1.78835741050507	1047	21	0.107692307692308	195	12176	43273,38715,41238,39884,3355102,326111,40375,41355,36488,41244,35378,41665,34297,3355072,36432,35475,39164,39764,35485,41041,37386	grass,CG7376,CAH7,sina,Scp1,CG31013,Neu2,CG31388,ATP8A,CG6254,Dap160,CG10841,CG17633,CG41099,Su(z)2,CG3107,Taf2,Zn72D,d4,ranshi,shg
GO:0000149	SNARE binding	0.167704587441956	-1.78555125547669	46	2	0.0102564102564103	195	12176	3355084,47942	Snap25,scat
GO:0016788	hydrolase activity, acting on ester bonds	0.167947789415975	-1.78410212516601	493	11	0.0564102564102564	195	12176	41436,40372,36285,37517,35385,31136,36780,33107,40081,326184,3772427	CG6962,Alp1,Mppe,Synj,Nbr,prage,Jhe,Dd,Mkp3,CG32052,primo-2
GO:0090079	translation regulator activity, nucleic acid binding	0.170982438397586	-1.76619442718274	89	3	0.0153846153846154	195	12176	42819,3772180,3355041	eIF4G2,Sxl,eIF4B
GO:0005231	excitatory extracellular ligand-gated ion channel activity	0.176198068522446	-1.73614652738778	12	1	0.00512820512820513	195	12176	40521	nAChRalpha4
GO:0000900	translation repressor activity, mRNA regulatory element binding	0.176198068522446	-1.73614652738778	12	1	0.00512820512820513	195	12176	3772180	Sxl
GO:0004864	protein phosphatase inhibitor activity	0.176198068522446	-1.73614652738778	12	1	0.00512820512820513	195	12176	43724	CycG
GO:0003951	NAD+ kinase activity	0.176198068522446	-1.73614652738778	12	1	0.00512820512820513	195	12176	36506	CG6145
GO:0051010	microtubule plus-end binding	0.176198068522446	-1.73614652738778	12	1	0.00512820512820513	195	12176	43901	chb
GO:0005217	intracellular ligand-gated ion channel activity	0.176198068522446	-1.73614652738778	12	1	0.00512820512820513	195	12176	32468	Cngl
GO:0043024	ribosomal small subunit binding	0.176198068522446	-1.73614652738778	12	1	0.00512820512820513	195	12176	3355041	eIF4B
GO:0099094	ligand-gated cation channel activity	0.179158621363511	-1.71948371267426	48	2	0.0102564102564103	195	12176	32468,40521	Cngl,nAChRalpha4
GO:0003682	chromatin binding	0.180563351577026	-1.71167358452159	237	6	0.0307692307692308	195	12176	33669,36432,33442,39164,43819,36685	Bsg25A,Su(z)2,Elba2,Taf2,pho,row
GO:0004842	ubiquitin-protein transferase activity	0.180563351577026	-1.71167358452159	237	6	0.0307692307692308	195	12176	42161,39884,38916,31728,39104,38715	CG14317,sina,UbcE2M,UbcE2H,pall,CG7376
GO:0005342	organic acid transmembrane transporter activity	0.182919021116482	-1.69871173163628	92	3	0.0153846153846154	195	12176	32924,36764,39625	CG8034,CG8389,mnd
GO:0046943	carboxylic acid transmembrane transporter activity	0.182919021116482	-1.69871173163628	92	3	0.0153846153846154	195	12176	32924,36764,39625	CG8034,CG8389,mnd
GO:0042803	protein homodimerization activity	0.186859447584313	-1.67739856192956	140	4	0.0205128205128205	195	12176	39527,36363,36118,37386	bru3,Lac,psq,shg
GO:0019212	phosphatase inhibitor activity	0.189404363869072	-1.66387105800418	13	1	0.00512820512820513	195	12176	43724	CycG
GO:0005179	hormone activity	0.190728139295847	-1.65690621933872	50	2	0.0102564102564103	195	12176	41742,38003	Crz,Nplp1
GO:0004402	histone acetyltransferase activity	0.190728139295847	-1.65690621933872	50	2	0.0102564102564103	195	12176	35485,36238	d4,E(Pc)
GO:0043169	cation binding	0.195144518671594	-1.63401487352044	1072	21	0.107692307692308	195	12176	39164,41041,39764,35485,37386,41665,36432,35475,3355072,34297,3355102,36488,41355,326111,40375,41244,35378,38715,43273,41238,39884	Taf2,ranshi,Zn72D,d4,shg,CG10841,Su(z)2,CG3107,CG41099,CG17633,Scp1,ATP8A,CG31388,CG31013,Neu2,CG6254,Dap160,CG7376,grass,CAH7,sina
GO:0003743	translation initiation factor activity	0.202394367782199	-1.59753716911906	52	2	0.0102564102564103	195	12176	3355041,42819	eIF4B,eIF4G2
GO:0061733	peptide-lysine-N-acetyltransferase activity	0.202394367782199	-1.59753716911906	52	2	0.0102564102564103	195	12176	36238,35485	E(Pc),d4
GO:0048365	Rac GTPase binding	0.202400018646947	-1.59750924943965	14	1	0.00512820512820513	195	12176	38879	pbl
GO:0004035	alkaline phosphatase activity	0.202400018646947	-1.59750924943965	14	1	0.00512820512820513	195	12176	40372	Alp1
GO:0005546	phosphatidylinositol-4,5-bisphosphate binding	0.202400018646947	-1.59750924943965	14	1	0.00512820512820513	195	12176	43687	bnk
GO:0004016	adenylate cyclase activity	0.202400018646947	-1.59750924943965	14	1	0.00512820512820513	195	12176	40333	Ac78C
GO:0030247	polysaccharide binding	0.202400018646947	-1.59750924943965	14	1	0.00512820512820513	195	12176	44219	Sr-CII
GO:0005044	scavenger receptor activity	0.202400018646947	-1.59750924943965	14	1	0.00512820512820513	195	12176	44219	Sr-CII
GO:0045182	translation regulator activity	0.203281270116511	-1.59316469187625	97	3	0.0153846153846154	195	12176	42819,3772180,3355041	eIF4G2,Sxl,eIF4B
GO:0008237	metallopeptidase activity	0.206507243426783	-1.57741979006896	146	4	0.0205128205128205	195	12176	39164,35475,3772109,34297	Taf2,CG3107,Meltrin,CG17633
GO:0000339	RNA cap binding	0.215188375522386	-1.53624146924277	15	1	0.00512820512820513	195	12176	42819	eIF4G2
GO:0071855	neuropeptide receptor binding	0.215188375522386	-1.53624146924277	15	1	0.00512820512820513	195	12176	41742	Crz
GO:0044183	protein folding chaperone	0.215188375522386	-1.53624146924277	15	1	0.00512820512820513	195	12176	38944	CG7182
GO:0017025	TBP-class protein binding	0.215188375522386	-1.53624146924277	15	1	0.00512820512820513	195	12176	39164	Taf2
GO:0008171	O-methyltransferase activity	0.215188375522386	-1.53624146924277	15	1	0.00512820512820513	195	12176	38538	CG11342
GO:0015923	mannosidase activity	0.215188375522386	-1.53624146924277	15	1	0.00512820512820513	195	12176	40524	beta-Man
GO:0005509	calcium ion binding	0.217555890982612	-1.52529949142954	200	5	0.0256410256410256	195	12176	37386,35378,41665,3355102,43273	shg,Dap160,CG10841,Scp1,grass
GO:0019787	ubiquitin-like protein transferase activity	0.222747529398481	-1.50171630405757	254	6	0.0307692307692308	195	12176	38715,39884,42161,38916,31728,39104	CG7376,sina,CG14317,UbcE2M,UbcE2H,pall
GO:0004721	phosphoprotein phosphatase activity	0.224140000499274	-1.49548442013075	102	3	0.0153846153846154	195	12176	3772427,40081,33107	primo-2,Mkp3,Dd
GO:0051015	actin filament binding	0.225947140167669	-1.48745420013051	56	2	0.0102564102564103	195	12176	38306,41917	Svil,Arpc3A
GO:0030371	translation repressor activity	0.227772724405435	-1.47940696996912	16	1	0.00512820512820513	195	12176	3772180	Sxl
GO:0052866	phosphatidylinositol phosphate phosphatase activity	0.227772724405435	-1.47940696996912	16	1	0.00512820512820513	195	12176	37517	Synj
GO:0008187	poly-pyrimidine tract binding	0.227772724405435	-1.47940696996912	16	1	0.00512820512820513	195	12176	3772180	Sxl
GO:0004089	carbonate dehydratase activity	0.227772724405435	-1.47940696996912	16	1	0.00512820512820513	195	12176	41238	CAH7
GO:0005385	zinc ion transmembrane transporter activity	0.227772724405435	-1.47940696996912	16	1	0.00512820512820513	195	12176	38976	foi
GO:0043021	ribonucleoprotein complex binding	0.231869328240002	-1.46158130634008	57	2	0.0102564102564103	195	12176	3355040,3355041	CG17514,eIF4B
GO:0016251	RNA polymerase II general transcription initiation factor activity	0.240156303251229	-1.42646530407343	17	1	0.00512820512820513	195	12176	39765	Taf4
GO:0080019	fatty-acyl-CoA reductase (alcohol-forming) activity	0.240156303251229	-1.42646530407343	17	1	0.00512820512820513	195	12176	43420	wat
GO:0038024	cargo receptor activity	0.240156303251229	-1.42646530407343	17	1	0.00512820512820513	195	12176	44219	Sr-CII
GO:0001102	RNA polymerase II activating transcription factor binding	0.240156303251229	-1.42646530407343	17	1	0.00512820512820513	195	12176	37874	ocm
GO:0051787	misfolded protein binding	0.240156303251229	-1.42646530407343	17	1	0.00512820512820513	195	12176	38944	CG7182
GO:0005543	phospholipid binding	0.241118053546272	-1.42246861668849	106	3	0.0153846153846154	195	12176	43687,38879,35783	bnk,pbl,Asap
GO:0016747	transferase activity, transferring acyl groups other than amino-acyl groups	0.243987197164695	-1.41063952570206	209	5	0.0256410256410256	195	12176	32950,31909,326148,35485,36238	CG14204,CG3106,CG31523,d4,E(Pc)
GO:0005125	cytokine activity	0.252342298886362	-1.37696878425075	18	1	0.00512820512820513	195	12176	46000	scw
GO:0016881	acid-amino acid ligase activity	0.252342298886362	-1.37696878425075	18	1	0.00512820512820513	195	12176	326203	TTLL1B
GO:0036002	pre-mRNA binding	0.252342298886362	-1.37696878425075	18	1	0.00512820512820513	195	12176	3772180	Sxl
GO:0022836	gated channel activity	0.261447677360514	-1.34152110207262	162	4	0.0205128205128205	195	12176	2768714,26067051,40521,32468	Ir41a,Pzl,nAChRalpha4,Cngl
GO:0001664	G protein-coupled receptor binding	0.261591015718901	-1.34097300357103	62	2	0.0102564102564103	195	12176	41742,34010	Crz,Wnt6
GO:0140096	catalytic activity, acting on a protein	0.263994393905988	-1.33182741126588	1481	27	0.138461538461538	195	12176	34297,318867,35475,39104,43724,39164,42161,326203,43273,38715,39959,43617,34924,41606,39884,3772109,37455,318071,41698,326111,33107,40081,32312,3772427,39454,38916,31728	CG17633,CG31643,CG3107,pall,CycG,Taf2,CG14317,TTLL1B,grass,CG7376,Jon74E,CG2224,CycE,CG11668,sina,Meltrin,Egfr,CG32523,Art9,CG31013,Dd,Mkp3,Tpst,primo-2,Atg1,UbcE2M,UbcE2H
GO:1902936	phosphatidylinositol bisphosphate binding	0.264333847794434	-1.3305423997584	19	1	0.00512820512820513	195	12176	43687	bnk
GO:0005126	cytokine receptor binding	0.264333847794434	-1.3305423997584	19	1	0.00512820512820513	195	12176	46000	scw
GO:0008138	protein tyrosine/serine/threonine phosphatase activity	0.264333847794434	-1.3305423997584	19	1	0.00512820512820513	195	12176	40081	Mkp3
GO:0001227	DNA-binding transcription repressor activity, RNA polymerase II-specific	0.273499650279143	-1.29645493580778	64	2	0.0102564102564103	195	12176	38995,41363	h,pros
GO:0001217	DNA-binding transcription repressor activity	0.273499650279143	-1.29645493580778	64	2	0.0102564102564103	195	12176	38995,41363	h,pros
GO:0034212	peptide N-acetyltransferase activity	0.273499650279143	-1.29645493580778	64	2	0.0102564102564103	195	12176	35485,36238	d4,E(Pc)
GO:0015276	ligand-gated ion channel activity	0.275646049782265	-1.28863766460503	114	3	0.0153846153846154	195	12176	32468,2768714,40521	Cngl,Ir41a,nAChRalpha4
GO:0022834	ligand-gated channel activity	0.275646049782265	-1.28863766460503	114	3	0.0153846153846154	195	12176	40521,2768714,32468	nAChRalpha4,Ir41a,Cngl
GO:0000175	3'-5'-exoribonuclease activity	0.276134036968732	-1.28686888995945	20	1	0.00512820512820513	195	12176	35385	Nbr
GO:0031624	ubiquitin conjugating enzyme binding	0.276134036968732	-1.28686888995945	20	1	0.00512820512820513	195	12176	39884	sina
GO:0009922	fatty acid elongase activity	0.276134036968732	-1.28686888995945	20	1	0.00512820512820513	195	12176	326148	CG31523
GO:0051537	2 iron, 2 sulfur cluster binding	0.276134036968732	-1.28686888995945	20	1	0.00512820512820513	195	12176	43459	Cisd2
GO:0140297	DNA-binding transcription factor binding	0.279451912479857	-1.27492504956161	65	2	0.0102564102564103	195	12176	37874,34908	ocm,sna
GO:0004527	exonuclease activity	0.279451912479857	-1.27492504956161	65	2	0.0102564102564103	195	12176	35385,31136	Nbr,prage
GO:0046982	protein heterodimerization activity	0.280446055540642	-1.27137388787749	221	5	0.0256410256410256	195	12176	40975,39765,35402,38202,46000	ato,Taf4,Mondo,Bro,scw
GO:0016651	oxidoreductase activity, acting on NAD(P)H	0.285400841864755	-1.25386062417236	66	2	0.0102564102564103	195	12176	36159,317928	ND-B14,ND-MLRQ
GO:0004129	cytochrome-c oxidase activity	0.287745904588511	-1.24567746401484	21	1	0.00512820512820513	195	12176	317928	ND-MLRQ
GO:0008536	Ran GTPase binding	0.287745904588511	-1.24567746401484	21	1	0.00512820512820513	195	12176	41367	Ranbp9
GO:0005351	carbohydrate:proton symporter activity	0.287745904588511	-1.24567746401484	21	1	0.00512820512820513	195	12176	26067050	CG45782
GO:0004532	exoribonuclease activity	0.287745904588511	-1.24567746401484	21	1	0.00512820512820513	195	12176	35385	Nbr
GO:0016675	oxidoreductase activity, acting on a heme group of donors	0.287745904588511	-1.24567746401484	21	1	0.00512820512820513	195	12176	317928	ND-MLRQ
GO:0070491	repressing transcription factor binding	0.287745904588511	-1.24567746401484	21	1	0.00512820512820513	195	12176	34908	sna
GO:0098960	postsynaptic neurotransmitter receptor activity	0.287745904588511	-1.24567746401484	21	1	0.00512820512820513	195	12176	40521	nAChRalpha4
GO:0016896	exoribonuclease activity, producing 5'-phosphomonoesters	0.287745904588511	-1.24567746401484	21	1	0.00512820512820513	195	12176	35385	Nbr
GO:0099529	neurotransmitter receptor activity involved in regulation of postsynaptic membrane potential	0.287745904588511	-1.24567746401484	21	1	0.00512820512820513	195	12176	40521	nAChRalpha4
GO:1904315	transmitter-gated ion channel activity involved in regulation of postsynaptic membrane potential	0.287745904588511	-1.24567746401484	21	1	0.00512820512820513	195	12176	40521	nAChRalpha4
GO:0005402	carbohydrate:cation symporter activity	0.287745904588511	-1.24567746401484	21	1	0.00512820512820513	195	12176	26067050	CG45782
GO:0016676	oxidoreductase activity, acting on a heme group of donors, oxygen as acceptor	0.287745904588511	-1.24567746401484	21	1	0.00512820512820513	195	12176	317928	ND-MLRQ
GO:0015002	heme-copper terminal oxidase activity	0.287745904588511	-1.24567746401484	21	1	0.00512820512820513	195	12176	317928	ND-MLRQ
GO:0008514	organic anion transmembrane transporter activity	0.288731948477834	-1.24225653519443	117	3	0.0153846153846154	195	12176	39625,36764,32924	mnd,CG8389,CG8034
GO:0015318	inorganic molecular entity transmembrane transporter activity	0.290850980864715	-1.23494423622358	505	10	0.0512820512820513	195	12176	39625,2768714,26067050,32468,36764,38976,32924,37040,40521,317928	mnd,Ir41a,CG45782,Cngl,CG8389,foi,CG8034,olf186-F,nAChRalpha4,ND-MLRQ
GO:0008017	microtubule binding	0.293105208734077	-1.22722366023904	118	3	0.0153846153846154	195	12176	43901,33757,35004	chb,Bsg25D,BuGZ
GO:0016746	transferase activity, transferring acyl groups	0.299076344681671	-1.20705640479996	227	5	0.0256410256410256	195	12176	36238,35485,32950,31909,326148	E(Pc),d4,CG14204,CG3106,CG31523
GO:0019209	kinase activator activity	0.299172440870901	-1.20673514651284	22	1	0.00512820512820513	195	12176	37422	ASPP
GO:0030295	protein kinase activator activity	0.299172440870901	-1.20673514651284	22	1	0.00512820512820513	195	12176	37422	ASPP
GO:0003713	transcription coactivator activity	0.303213727059946	-1.19331735229434	69	2	0.0102564102564103	195	12176	38202,31771	Bro,CG10555
GO:0017016	Ras GTPase binding	0.304324723919621	-1.18965997687617	174	4	0.0205128205128205	195	12176	38879,31987,41367,38178	pbl,spri,Ranbp9,pns
GO:0043167	ion binding	0.306802611876086	-1.18155069623947	2058	36	0.184615384615385	195	12176	35378,39454,3355102,36488,40375,35573,43901,37455,32160,41041,39764,31945,38944,39164,38931,35475,3355072,34297,33461,26067052,41244,41355,326111,41238,39884,38715,38879,43273,35485,37603,326203,37386,43687,36432,41665,35783	Dap160,Atg1,Scp1,ATP8A,Neu2,Tdc1,chb,Egfr,tsg,ranshi,Zn72D,RhoU,CG7182,Taf2,Arl5,CG3107,CG41099,CG17633,Pgk,Myo81F,CG6254,CG31388,CG31013,CAH7,sina,CG7376,pbl,grass,d4,robo1,TTLL1B,shg,bnk,Su(z)2,CG10841,Asap
GO:0015144	carbohydrate transmembrane transporter activity	0.310416588810034	-1.16984004876982	23	1	0.00512820512820513	195	12176	26067050	CG45782
GO:0016831	carboxy-lyase activity	0.310416588810034	-1.16984004876982	23	1	0.00512820512820513	195	12176	35573	Tdc1
GO:0004181	metallocarboxypeptidase activity	0.310416588810034	-1.16984004876982	23	1	0.00512820512820513	195	12176	34297	CG17633
GO:0004714	transmembrane receptor protein tyrosine kinase activity	0.310416588810034	-1.16984004876982	23	1	0.00512820512820513	195	12176	37455	Egfr
GO:0031267	small GTPase binding	0.31517867721733	-1.15461557170885	177	4	0.0205128205128205	195	12176	38178,41367,31987,38879	pns,Ranbp9,spri,pbl
GO:0072509	divalent inorganic cation transmembrane transporter activity	0.321481244879742	-1.13481607330549	24	1	0.00512820512820513	195	12176	38976	foi
GO:0015179	L-amino acid transmembrane transporter activity	0.321481244879742	-1.13481607330549	24	1	0.00512820512820513	195	12176	39625	mnd
GO:0046915	transition metal ion transmembrane transporter activity	0.321481244879742	-1.13481607330549	24	1	0.00512820512820513	195	12176	38976	foi
GO:0070851	growth factor receptor binding	0.321481244879742	-1.13481607330549	24	1	0.00512820512820513	195	12176	39833	aos
GO:0044390	ubiquitin-like protein conjugating enzyme binding	0.321481244879742	-1.13481607330549	24	1	0.00512820512820513	195	12176	39884	sina
GO:0004222	metalloendopeptidase activity	0.326836927560952	-1.11829392494748	73	2	0.0102564102564103	195	12176	35475,3772109	CG3107,Meltrin
GO:0005484	SNAP receptor activity	0.332369259797206	-1.10150869982847	25	1	0.00512820512820513	195	12176	3355084	Snap25
GO:0004312	fatty acid synthase activity	0.332369259797206	-1.10150869982847	25	1	0.00512820512820513	195	12176	326148	CG31523
GO:0019842	vitamin binding	0.332712016113566	-1.10047797964698	74	2	0.0102564102564103	195	12176	35573,326111	Tdc1,CG31013
GO:0008135	translation factor activity, RNA binding	0.338572607245832	-1.08301671259753	75	2	0.0102564102564103	195	12176	42819,3355041	eIF4G2,eIF4B
GO:0031418	L-ascorbic acid binding	0.343083439226903	-1.06978159834766	26	1	0.00512820512820513	195	12176	326111	CG31013
GO:0033613	activating transcription factor binding	0.343083439226903	-1.06978159834766	26	1	0.00512820512820513	195	12176	37874	ocm
GO:0019798	procollagen-proline dioxygenase activity	0.343083439226903	-1.06978159834766	26	1	0.00512820512820513	195	12176	326111	CG31013
GO:0004656	procollagen-proline 4-dioxygenase activity	0.343083439226903	-1.06978159834766	26	1	0.00512820512820513	195	12176	326111	CG31013
GO:0015295	solute:proton symporter activity	0.343083439226903	-1.06978159834766	26	1	0.00512820512820513	195	12176	26067050	CG45782
GO:0031545	peptidyl-proline 4-dioxygenase activity	0.353626544521863	-1.03951388168705	27	1	0.00512820512820513	195	12176	326111	CG31013
GO:0019888	protein phosphatase regulator activity	0.353626544521863	-1.03951388168705	27	1	0.00512820512820513	195	12176	43724	CycG
GO:0043022	ribosome binding	0.353626544521863	-1.03951388168705	27	1	0.00512820512820513	195	12176	3355040	CG17514
GO:0019904	protein domain specific binding	0.356057182053351	-1.03266393728335	78	2	0.0102564102564103	195	12176	36118,37455	psq,Egfr
GO:0015075	ion transmembrane transporter activity	0.358367349655036	-1.02619670232411	537	10	0.0512820512820513	195	12176	317928,37040,40521,26067050,32468,36764,32924,38976,39625,2768714	ND-MLRQ,olf186-F,nAChRalpha4,CG45782,Cngl,CG8389,CG8034,foi,mnd,Ir41a
GO:0008080	N-acetyltransferase activity	0.361849749190694	-1.01652621080084	79	2	0.0102564102564103	195	12176	35485,36238	d4,E(Pc)
GO:0019199	transmembrane receptor protein kinase activity	0.364001293378362	-1.01059785811445	28	1	0.00512820512820513	195	12176	37455	Egfr
GO:0016772	transferase activity, transferring phosphorus-containing groups	0.367148413538815	-1.00198911611029	482	9	0.0461538461538462	195	12176	36506,318867,37455,34924,33461,49636,32152,39454,43724	CG6145,CG31643,Egfr,CycE,Pgk,hrg,wisp,Atg1,CycG
GO:0016779	nucleotidyltransferase activity	0.367622978418439	-1.00069738115489	80	2	0.0102564102564103	195	12176	49636,32152	hrg,wisp
GO:0046914	transition metal ion binding	0.368366761744494	-0.998676201949052	720	13	0.0666666666666667	195	12176	41238,34297,39884,36432,38715,35485,39764,41244,41041,39164,41355,326111,40375	CAH7,CG17633,sina,Su(z)2,CG7376,d4,Zn72D,CG6254,ranshi,Taf2,CG31388,CG31013,Neu2
GO:0015267	channel activity	0.36868412439053	-0.99781503300775	249	5	0.0256410256410256	195	12176	32468,37040,2768714,40521,26067051	Cngl,olf186-F,Ir41a,nAChRalpha4,Pzl
GO:0022803	passive transmembrane transporter activity	0.36868412439053	-0.99781503300775	249	5	0.0256410256410256	195	12176	37040,2768714,40521,26067051,32468	olf186-F,Ir41a,nAChRalpha4,Pzl,Cngl
GO:0016740	transferase activity	0.370985843449613	-0.991591374920484	1384	24	0.123076923076923	195	12176	43724,32950,32152,42161,35485,36238,33461,38538,49636,326148,318867,39104,31909,39454,32312,38916,31728,44433,38715,34924,39884,37455,36506,41698	CycG,CG14204,wisp,CG14317,d4,E(Pc),Pgk,CG11342,hrg,CG31523,CG31643,pall,CG3106,Atg1,Tpst,UbcE2M,UbcE2H,Hs2st,CG7376,CycE,sina,Egfr,CG6145,Art9
GO:0016829	lyase activity	0.372023224277656	-0.9887989958038	136	3	0.0153846153846154	195	12176	40333,35573,41238	Ac78C,Tdc1,CAH7
GO:0031543	peptidyl-proline dioxygenase activity	0.374210360534108	-0.982937178368542	29	1	0.00512820512820513	195	12176	326111	CG31013
GO:0005089	Rho guanyl-nucleotide exchange factor activity	0.374210360534108	-0.982937178368542	29	1	0.00512820512820513	195	12176	38879	pbl
GO:0019208	phosphatase regulator activity	0.384256378460641	-0.95644529693376	30	1	0.00512820512820513	195	12176	43724	CycG
GO:0061631	ubiquitin conjugating enzyme activity	0.384256378460641	-0.95644529693376	30	1	0.00512820512820513	195	12176	31728	UbcE2H
GO:0016849	phosphorus-oxygen lyase activity	0.384256378460641	-0.95644529693376	30	1	0.00512820512820513	195	12176	40333	Ac78C
GO:0009975	cyclase activity	0.384256378460641	-0.95644529693376	30	1	0.00512820512820513	195	12176	40333	Ac78C
GO:0016410	N-acyltransferase activity	0.384818148580033	-0.954984397633233	83	2	0.0102564102564103	195	12176	36238,35485	E(Pc),d4
GO:0005096	GTPase activator activity	0.390505694707925	-0.940312726689844	84	2	0.0102564102564103	195	12176	38879,35783	pbl,Asap
GO:0051020	GTPase binding	0.391603718050121	-0.937504873860841	198	4	0.0205128205128205	195	12176	38178,41367,31987,38879	pns,Ranbp9,spri,pbl
GO:0061650	ubiquitin-like protein conjugating enzyme activity	0.394141937999427	-0.931044185828686	31	1	0.00512820512820513	195	12176	31728	UbcE2H
GO:0016301	kinase activity	0.394572157811684	-0.929953245886798	375	7	0.0358974358974359	195	12176	34924,39454,33461,43724,36506,37455,318867	CycE,Atg1,Pgk,CycG,CG6145,Egfr,CG31643
GO:0015631	tubulin binding	0.398084502720908	-0.921090977839817	142	3	0.0153846153846154	195	12176	33757,43901,35004	Bsg25D,chb,BuGZ
GO:0042393	histone binding	0.401810032368167	-0.911775858351122	86	2	0.0102564102564103	195	12176	36107,35485	Caf1-105,d4
GO:0008047	enzyme activator activity	0.40240188464333	-0.910303976700293	143	3	0.0153846153846154	195	12176	37422,35783,38879	ASPP,Asap,pbl
GO:0004620	phospholipase activity	0.403869589061658	-0.906663252484244	32	1	0.00512820512820513	195	12176	41436	CG6962
GO:0004180	carboxypeptidase activity	0.403869589061658	-0.906663252484244	32	1	0.00512820512820513	195	12176	34297	CG17633
GO:0016830	carbon-carbon lyase activity	0.413441841216348	-0.883238424431456	33	1	0.00512820512820513	195	12176	35573	Tdc1
GO:0030695	GTPase regulator activity	0.418579408109439	-0.870888662465361	89	2	0.0102564102564103	195	12176	38879,35783	pbl,Asap
GO:0003712	transcription coregulator activity	0.419581070481422	-0.868498516724954	147	3	0.0153846153846154	195	12176	34908,38202,31771	sna,Bro,CG10555
GO:0030170	pyridoxal phosphate binding	0.422861164359917	-0.860711370453952	34	1	0.00512820512820513	195	12176	35573	Tdc1
GO:0070279	vitamin B6 binding	0.422861164359917	-0.860711370453952	34	1	0.00512820512820513	195	12176	35573	Tdc1
GO:0032182	ubiquitin-like protein binding	0.422861164359917	-0.860711370453952	34	1	0.00512820512820513	195	12176	39454	Atg1
GO:0016620	oxidoreductase activity, acting on the aldehyde or oxo group of donors, NAD or NADP as acceptor	0.422861164359917	-0.860711370453952	34	1	0.00512820512820513	195	12176	43420	wat
GO:0017137	Rab GTPase binding	0.424116759196777	-0.857746486194946	90	2	0.0102564102564103	195	12176	31987,38178	spri,pns
GO:0016796	exonuclease activity, active with either ribo- or deoxyribonucleic acids and producing 5'-phosphomonoesters	0.432129989341135	-0.839028834747101	35	1	0.00512820512820513	195	12176	35385	Nbr
GO:0061629	RNA polymerase II-specific DNA-binding transcription factor binding	0.432129989341135	-0.839028834747101	35	1	0.00512820512820513	195	12176	37874	ocm
GO:0051082	unfolded protein binding	0.440563425453169	-0.81970085883304	93	2	0.0102564102564103	195	12176	38915,38944	CG7387,CG7182
GO:0016407	acetyltransferase activity	0.440563425453169	-0.81970085883304	93	2	0.0102564102564103	195	12176	36238,35485	E(Pc),d4
GO:0005261	cation channel activity	0.445036048121139	-0.809599993082993	153	3	0.0153846153846154	195	12176	40521,37040,32468	nAChRalpha4,olf186-F,Cngl
GO:0004672	protein kinase activity	0.447957762078542	-0.803056332086575	274	5	0.0256410256410256	195	12176	318867,37455,43724,34924,39454	CG31643,Egfr,CycG,CycE,Atg1
GO:0032550	purine ribonucleoside binding	0.449237263354784	-0.80020410462791	154	3	0.0153846153846154	195	12176	31945,38931,43901	RhoU,Arl5,chb
GO:0005525	GTP binding	0.449237263354784	-0.80020410462791	154	3	0.0153846153846154	195	12176	31945,38931,43901	RhoU,Arl5,chb
GO:0005200	structural constituent of cytoskeleton	0.450225676588834	-0.798006318397898	37	1	0.00512820512820513	195	12176	41917	Arpc3A
GO:0004713	protein tyrosine kinase activity	0.459057210743237	-0.77858043454665	38	1	0.00512820512820513	195	12176	37455	Egfr
GO:0003730	mRNA 3'-UTR binding	0.459057210743237	-0.77858043454665	38	1	0.00512820512820513	195	12176	3772180	Sxl
GO:0016702	oxidoreductase activity, acting on single donors with incorporation of molecular oxygen, incorporation of two atoms of oxygen	0.459057210743237	-0.77858043454665	38	1	0.00512820512820513	195	12176	326111	CG31013
GO:0022890	inorganic cation transmembrane transporter activity	0.460502243853553	-0.775437550652496	339	6	0.0307692307692308	195	12176	40521,37040,38976,317928,26067050,32468	nAChRalpha4,olf186-F,foi,ND-MLRQ,CG45782,Cngl
GO:0001883	purine nucleoside binding	0.46176342925784	-0.772702576930271	157	3	0.0153846153846154	195	12176	31945,43901,38931	RhoU,chb,Arl5
GO:0022839	ion gated channel activity	0.46176342925784	-0.772702576930271	157	3	0.0153846153846154	195	12176	32468,40521,2768714	Cngl,nAChRalpha4,Ir41a
GO:0032549	ribonucleoside binding	0.46176342925784	-0.772702576930271	157	3	0.0153846153846154	195	12176	38931,43901,31945	Arl5,chb,RhoU
GO:0032561	guanyl ribonucleotide binding	0.465911944862311	-0.763758622234529	158	3	0.0153846153846154	195	12176	43901,38931,31945	chb,Arl5,RhoU
GO:0016701	oxidoreductase activity, acting on single donors with incorporation of molecular oxygen	0.467747591683755	-0.759826462566462	39	1	0.00512820512820513	195	12176	326111	CG31013
GO:0004843	thiol-dependent ubiquitin-specific protease activity	0.467747591683755	-0.759826462566462	39	1	0.00512820512820513	195	12176	43617	CG2224
GO:0036459	thiol-dependent ubiquitinyl hydrolase activity	0.467747591683755	-0.759826462566462	39	1	0.00512820512820513	195	12176	43617	CG2224
GO:0003714	transcription corepressor activity	0.476299064011295	-0.741709336301556	40	1	0.00512820512820513	195	12176	34908	sna
GO:0008408	3'-5' exonuclease activity	0.476299064011295	-0.741709336301556	40	1	0.00512820512820513	195	12176	35385	Nbr
GO:0042054	histone methyltransferase activity	0.476299064011295	-0.741709336301556	40	1	0.00512820512820513	195	12176	41698	Art9
GO:0001882	nucleoside binding	0.478272692763771	-0.737574222203004	161	3	0.0153846153846154	195	12176	31945,43901,38931	RhoU,chb,Arl5
GO:0016773	phosphotransferase activity, alcohol group as acceptor	0.480181447301272	-0.733591231298966	346	6	0.0307692307692308	195	12176	36506,37455,318867,39454,34924,43724	CG6145,Egfr,CG31643,Atg1,CycE,CycG
GO:0008289	lipid binding	0.482363730785359	-0.729056821334831	162	3	0.0153846153846154	195	12176	38879,35783,43687	pbl,Asap,bnk
GO:0061630	ubiquitin protein ligase activity	0.483122768578167	-0.727484478376774	101	2	0.0102564102564103	195	12176	38715,39884	CG7376,sina
GO:0101005	ubiquitinyl hydrolase activity	0.48471383679131	-0.724196589413634	41	1	0.00512820512820513	195	12176	43617	CG2224
GO:0019843	rRNA binding	0.48471383679131	-0.724196589413634	41	1	0.00512820512820513	195	12176	326206	CG11583
GO:0019001	guanyl nucleotide binding	0.486439709202996	-0.720642312676039	163	3	0.0153846153846154	195	12176	31945,38931,43901	RhoU,Arl5,chb
GO:0016616	oxidoreductase activity, acting on the CH-OH group of donors, NAD or NADP as acceptor	0.488302423939675	-0.716820343889008	102	2	0.0102564102564103	195	12176	43512,3355162	sro,CG40486
GO:0061659	ubiquitin-like protein ligase activity	0.493449747724199	-0.706334253613215	103	2	0.0102564102564103	195	12176	39884,38715	sina,CG7376
GO:0043168	anion binding	0.496719152068539	-0.699730498988201	1099	18	0.0923076923076923	195	12176	33461,35783,38931,43687,38944,37603,326203,31945,38715,38879,32160,43901,37455,35573,36488,326111,39454,26067052	Pgk,Asap,Arl5,bnk,CG7182,robo1,TTLL1B,RhoU,CG7376,pbl,tsg,chb,Egfr,Tdc1,ATP8A,CG31013,Atg1,Myo81F
GO:0017022	myosin binding	0.501141945848153	-0.690865892980021	43	1	0.00512820512820513	195	12176	37386	shg
GO:0008324	cation transmembrane transporter activity	0.50791716879617	-0.677436898249177	356	6	0.0307692307692308	195	12176	38976,26067050,317928,32468,40521,37040	foi,CG45782,ND-MLRQ,Cngl,nAChRalpha4,olf186-F
GO:0008188	neuropeptide receptor activity	0.509159527702119	-0.674993897582424	44	1	0.00512820512820513	195	12176	31234	Pdfr
GO:0030234	enzyme regulator activity	0.513402597969086	-0.666694950236346	358	6	0.0307692307692308	195	12176	34924,35783,38879,43724,37422,3355040	CycE,Asap,pbl,CycG,ASPP,CG17514
GO:0022824	transmitter-gated ion channel activity	0.517048902244013	-0.659617820467201	45	1	0.00512820512820513	195	12176	40521	nAChRalpha4
GO:0004725	protein tyrosine phosphatase activity	0.517048902244013	-0.659617820467201	45	1	0.00512820512820513	195	12176	3772427	primo-2
GO:0016903	oxidoreductase activity, acting on the aldehyde or oxo group of donors	0.517048902244013	-0.659617820467201	45	1	0.00512820512820513	195	12176	43420	wat
GO:0031406	carboxylic acid binding	0.517048902244013	-0.659617820467201	45	1	0.00512820512820513	195	12176	326111	CG31013
GO:0043177	organic acid binding	0.517048902244013	-0.659617820467201	45	1	0.00512820512820513	195	12176	326111	CG31013
GO:0005216	ion channel activity	0.521815806562798	-0.650440614360395	235	4	0.0205128205128205	195	12176	32468,37040,2768714,40521	Cngl,olf186-F,Ir41a,nAChRalpha4
GO:0005262	calcium channel activity	0.524812109244664	-0.644714967600426	46	1	0.00512820512820513	195	12176	37040	olf186-F
GO:0008528	G protein-coupled peptide receptor activity	0.524812109244664	-0.644714967600426	46	1	0.00512820512820513	195	12176	31234	Pdfr
GO:0008173	RNA methyltransferase activity	0.524812109244664	-0.644714967600426	46	1	0.00512820512820513	195	12176	38538	CG11342
GO:0016836	hydro-lyase activity	0.524812109244664	-0.644714967600426	46	1	0.00512820512820513	195	12176	41238	CAH7
GO:0060589	nucleoside-triphosphatase regulator activity	0.528552969643159	-0.637612252311658	110	2	0.0102564102564103	195	12176	38879,35783	pbl,Asap
GO:0051536	iron-sulfur cluster binding	0.532451156119976	-0.630264111201895	47	1	0.00512820512820513	195	12176	43459	Cisd2
GO:0022835	transmitter-gated channel activity	0.532451156119976	-0.630264111201895	47	1	0.00512820512820513	195	12176	40521	nAChRalpha4
GO:0051540	metal cluster binding	0.532451156119976	-0.630264111201895	47	1	0.00512820512820513	195	12176	43459	Cisd2
GO:0015078	proton transmembrane transporter activity	0.533432382326334	-0.62842295980374	111	2	0.0102564102564103	195	12176	317928,26067050	ND-MLRQ,CG45782
GO:0000287	magnesium ion binding	0.539968018576749	-0.61624536603555	48	1	0.00512820512820513	195	12176	36488	ATP8A
GO:0017048	Rho GTPase binding	0.547364640946593	-0.602640079005914	49	1	0.00512820512820513	195	12176	38879	pbl
GO:0019783	ubiquitin-like protein-specific protease activity	0.554642936919501	-0.58943072918036	50	1	0.00512820512820513	195	12176	43617	CG2224
GO:0016706	2-oxoglutarate-dependent dioxygenase activity	0.554642936919501	-0.58943072918036	50	1	0.00512820512820513	195	12176	326111	CG31013
GO:0008509	anion transmembrane transporter activity	0.564444430606105	-0.571913340262572	183	3	0.0153846153846154	195	12176	39625,36764,32924	mnd,CG8389,CG8034
GO:0001653	peptide receptor activity	0.568852052912601	-0.564134891120792	52	1	0.00512820512820513	195	12176	31234	Pdfr
GO:0004722	protein serine/threonine phosphatase activity	0.568852052912601	-0.564134891120792	52	1	0.00512820512820513	195	12176	33107	Dd
GO:0008276	protein methyltransferase activity	0.575786550574428	-0.552018258884382	53	1	0.00512820512820513	195	12176	41698	Art9
GO:0048029	monosaccharide binding	0.575786550574428	-0.552018258884382	53	1	0.00512820512820513	195	12176	326111	CG31013
GO:0015085	calcium ion transmembrane transporter activity	0.575786550574428	-0.552018258884382	53	1	0.00512820512820513	195	12176	37040	olf186-F
GO:0005230	extracellular ligand-gated ion channel activity	0.575786550574428	-0.552018258884382	53	1	0.00512820512820513	195	12176	40521	nAChRalpha4
GO:0008170	N-methyltransferase activity	0.582610077966831	-0.540237136345463	54	1	0.00512820512820513	195	12176	41698	Art9
GO:0016835	carbon-oxygen lyase activity	0.582610077966831	-0.540237136345463	54	1	0.00512820512820513	195	12176	41238	CAH7
GO:0008168	methyltransferase activity	0.584807654440744	-0.536472281643268	122	2	0.0102564102564103	195	12176	38538,41698	CG11342,Art9
GO:0016874	ligase activity	0.584807654440744	-0.536472281643268	122	2	0.0102564102564103	195	12176	42861,326203	GatB,TTLL1B
GO:0022857	transmembrane transporter activity	0.585740414463004	-0.534878566281264	708	11	0.0564102564102564	195	12176	317928,40521,37040,36764,32924,38976,26067050,32468,39625,26067051,2768714	ND-MLRQ,nAChRalpha4,olf186-F,CG8389,CG8034,foi,CG45782,Cngl,mnd,Pzl,Ir41a
GO:0016614	oxidoreductase activity, acting on CH-OH group of donors	0.589266832247294	-0.528876172029049	123	2	0.0102564102564103	195	12176	43512,3355162	sro,CG40486
GO:0004518	nuclease activity	0.598078860317925	-0.514032660284697	125	2	0.0102564102564103	195	12176	35385,31136	Nbr,prage
GO:0070011	peptidase activity, acting on L-amino acid peptides	0.603679072236531	-0.504712559613774	588	9	0.0461538461538462	195	12176	43273,39959,43617,34297,3772109,41606,35475,318071,39164	grass,Jon74E,CG2224,CG17633,Meltrin,CG11668,CG3107,CG32523,Taf2
GO:0016741	transferase activity, transferring one-carbon groups	0.611031008775142	-0.492607570238844	128	2	0.0102564102564103	195	12176	41698,38538	Art9,CG11342
GO:0015171	amino acid transmembrane transporter activity	0.615124028951443	-0.485931358417126	59	1	0.00512820512820513	195	12176	39625	mnd
GO:0008235	metalloexopeptidase activity	0.621317873503973	-0.475912454413879	60	1	0.00512820512820513	195	12176	34297	CG17633
GO:0008233	peptidase activity	0.623993687242053	-0.471615027263156	598	9	0.0461538461538462	195	12176	39959,43617,43273,318071,35475,3772109,34297,41606,39164	Jon74E,CG2224,grass,CG32523,CG3107,Meltrin,CG17633,CG11668,Taf2
GO:0051213	dioxygenase activity	0.627412542906399	-0.466150991543981	61	1	0.00512820512820513	195	12176	326111	CG31013
GO:0005214	structural constituent of chitin-based cuticle	0.640015134192444	-0.446263455732315	135	2	0.0102564102564103	195	12176	33985,38544	Pcp,CG15020
GO:0004252	serine-type endopeptidase activity	0.646031754861166	-0.436906620275823	275	4	0.0205128205128205	195	12176	318071,41606,43273,39959	CG32523,CG11668,grass,Jon74E
GO:0015294	solute:cation symporter activity	0.650830694583009	-0.429505740362537	65	1	0.00512820512820513	195	12176	26067050	CG45782
GO:0005215	transporter activity	0.65366852651556	-0.42515489620212	745	11	0.0564102564102564	195	12176	26067051,39625,2768714,36764,38976,32924,26067050,32468,40521,37040,317928	Pzl,mnd,Ir41a,CG8389,foi,CG8034,CG45782,Cngl,nAChRalpha4,olf186-F,ND-MLRQ
GO:0015293	symporter activity	0.656452692327242	-0.42090464826647	66	1	0.00512820512820513	195	12176	26067050	CG45782
GO:0003729	mRNA binding	0.665980476545722	-0.406494923367339	486	7	0.0358974358974359	195	12176	49895,3355041,31483,39527,38184,42819,3772180	Marf1,eIF4B,RpL35,bru3,CG7879,eIF4G2,Sxl
GO:0042302	structural constituent of cuticle	0.667283331483792	-0.404540538428777	142	2	0.0102564102564103	195	12176	38544,33985	CG15020,Pcp
GO:0009055	electron transfer activity	0.667427933131507	-0.404323859882467	68	1	0.00512820512820513	195	12176	317928	ND-MLRQ
GO:0004888	transmembrane signaling receptor activity	0.67148320782846	-0.398266270288397	353	5	0.0256410256410256	195	12176	37277,31234,33336,37455,40521	18w,Pdfr,Or22b,Egfr,nAChRalpha4
GO:0004984	olfactory receptor activity	0.678054290777843	-0.388527919353991	70	1	0.00512820512820513	195	12176	33336	Or22b
GO:0003924	GTPase activity	0.682107210488484	-0.382568433363578	146	2	0.0102564102564103	195	12176	31945,38931	RhoU,Arl5
GO:0030594	neurotransmitter receptor activity	0.683240100570976	-0.380908943015146	71	1	0.00512820512820513	195	12176	40521	nAChRalpha4
GO:0004175	endopeptidase activity	0.699551543476313	-0.357315801420725	434	6	0.0307692307692308	195	12176	39959,43273,35475,41606,3772109,318071	Jon74E,grass,CG3107,CG11668,Meltrin,CG32523
GO:0008236	serine-type peptidase activity	0.70712418902025	-0.346548972188487	298	4	0.0205128205128205	195	12176	39959,43273,318071,41606	Jon74E,grass,CG32523,CG11668
GO:0003824	catalytic activity	0.708941268926574	-0.343982592373984	4067	62	0.317948717948718	195	12176	43724,317928,38944,39164,31945,36238,42861,49636,38538,33461,34297,40333,35475,38931,43512,43420,31909,39454,34924,36285,3772109,37455,41606,35573,36506,41698,32950,326184,326203,32152,31136,42161,36780,35485,326148,40524,318867,40372,41436,39104,326111,40081,33107,3772427,32312,38916,31728,26067052,35385,43273,37517,44433,3355094,39959,43617,38715,36159,3355162,39884,33420,318071,41238	CycG,ND-MLRQ,CG7182,Taf2,RhoU,E(Pc),GatB,hrg,CG11342,Pgk,CG17633,Ac78C,CG3107,Arl5,sro,wat,CG3106,Atg1,CycE,Mppe,Meltrin,Egfr,CG11668,Tdc1,CG6145,Art9,CG14204,CG32052,TTLL1B,wisp,prage,CG14317,Jhe,d4,CG31523,beta-Man,CG31643,Alp1,CG6962,pall,CG31013,Mkp3,Dd,primo-2,Tpst,UbcE2M,UbcE2H,Myo81F,Nbr,grass,Synj,Hs2st,CG12567,Jon74E,CG2224,CG7376,ND-B14,CG40486,sina,CG3597,CG32523,CAH7
GO:0016825	hydrolase activity, acting on acid phosphorus-nitrogen bonds	0.709599390420611	-0.343054707033626	299	4	0.0205128205128205	195	12176	43273,39959,318071,41606	grass,Jon74E,CG32523,CG11668
GO:0017171	serine hydrolase activity	0.709599390420611	-0.343054707033626	299	4	0.0205128205128205	195	12176	318071,41606,39959,43273	CG32523,CG11668,Jon74E,grass
GO:0004540	ribonuclease activity	0.717286445953961	-0.332280011951935	78	1	0.00512820512820513	195	12176	35385	Nbr
GO:0016787	hydrolase activity	0.720196565092707	-0.328231097158482	1775	26	0.133333333333333	195	12176	40524,38931,40372,35475,34297,41436,39164,326184,38944,36780,31136,31945,39959,43617,3355094,43273,37517,36285,3772109,41606,318071,3772427,40081,33107,26067052,35385	beta-Man,Arl5,Alp1,CG3107,CG17633,CG6962,Taf2,CG32052,CG7182,Jhe,prage,RhoU,Jon74E,CG2224,CG12567,grass,Synj,Mppe,Meltrin,CG11668,CG32523,primo-2,Mkp3,Dd,Myo81F,Nbr
GO:0035639	purine ribonucleoside triphosphate binding	0.729004668157168	-0.316075143486206	791	11	0.0564102564102564	195	12176	36488,39454,38944,326203,26067052,31945,38715,33461,38931,43901,37455	ATP8A,Atg1,CG7182,TTLL1B,Myo81F,RhoU,CG7376,Pgk,Arl5,chb,Egfr
GO:0008234	cysteine-type peptidase activity	0.735080141322776	-0.307775749899972	82	1	0.00512820512820513	195	12176	43617	CG2224
GO:0016298	lipase activity	0.735080141322776	-0.307775749899972	82	1	0.00512820512820513	195	12176	41436	CG6962
GO:0003774	motor activity	0.747690124241366	-0.290766659246771	85	1	0.00512820512820513	195	12176	26067052	Myo81F
GO:0001228	DNA-binding transcription activator activity, RNA polymerase II-specific	0.751759301794342	-0.285339083669142	86	1	0.00512820512820513	195	12176	37874	ocm
GO:0001216	DNA-binding transcription activator activity	0.751759301794342	-0.285339083669142	86	1	0.00512820512820513	195	12176	37874	ocm
GO:0032555	purine ribonucleotide binding	0.758252320520232	-0.276739072055146	811	11	0.0564102564102564	195	12176	43901,38931,37455,38715,33461,326203,26067052,31945,36488,38944,39454	chb,Arl5,Egfr,CG7376,Pgk,TTLL1B,Myo81F,RhoU,ATP8A,CG7182,Atg1
GO:0140101	catalytic activity, acting on a tRNA	0.763579215710808	-0.269738406318678	89	1	0.00512820512820513	195	12176	42861	GatB
GO:0004553	hydrolase activity, hydrolyzing O-glycosyl compounds	0.767393400603872	-0.264755700888473	90	1	0.00512820512820513	195	12176	40524	beta-Man
GO:0017076	purine nucleotide binding	0.772051509674814	-0.258704008806497	821	11	0.0564102564102564	195	12176	326203,26067052,31945,36488,38944,39454,38931,43901,37455,38715,33461	TTLL1B,Myo81F,RhoU,ATP8A,CG7182,Atg1,Arl5,chb,Egfr,CG7376,Pgk
GO:0032553	ribonucleotide binding	0.77340107303639	-0.256957512382452	822	11	0.0564102564102564	195	12176	37455,38931,43901,33461,38715,31945,26067052,326203,39454,38944,36488	Egfr,Arl5,chb,Pgk,CG7376,RhoU,Myo81F,TTLL1B,Atg1,CG7182,ATP8A
GO:0008757	S-adenosylmethionine-dependent methyltransferase activity	0.774839076505968	-0.255099914407734	92	1	0.00512820512820513	195	12176	41698	Art9
GO:0052689	carboxylic ester hydrolase activity	0.774839076505968	-0.255099914407734	92	1	0.00512820512820513	195	12176	36780	Jhe
GO:0016798	hydrolase activity, acting on glycosyl bonds	0.795783024846399	-0.228428712146197	98	1	0.00512820512820513	195	12176	40524	beta-Man
GO:0038023	signaling receptor activity	0.806005704488959	-0.215664458970828	419	5	0.0256410256410256	195	12176	33336,40521,37455,37277,31234	Or22b,nAChRalpha4,Egfr,18w,Pdfr
GO:0005524	ATP binding	0.809538226769863	-0.211291284286552	639	8	0.041025641025641	195	12176	38944,39454,36488,26067052,326203,38715,33461,37455	CG7182,Atg1,ATP8A,Myo81F,TTLL1B,CG7376,Pgk,Egfr
GO:0140098	catalytic activity, acting on RNA	0.81116617307225	-0.209282346876307	270	3	0.0153846153846154	195	12176	35385,42861,38538	Nbr,GatB,CG11342
GO:0022853	active ion transmembrane transporter activity	0.811747264228633	-0.208566238219048	103	1	0.00512820512820513	195	12176	26067050	CG45782
GO:0008238	exopeptidase activity	0.811747264228633	-0.208566238219048	103	1	0.00512820512820513	195	12176	34297	CG17633
GO:0003735	structural constituent of ribosome	0.81314264038543	-0.206848735395204	271	3	0.0153846153846154	195	12176	33182,35453,31483	mRpL10,RpL21,RpL35
GO:0008010	structural constituent of chitin-based larval cuticle	0.820723285178193	-0.197569272410475	106	1	0.00512820512820513	195	12176	33985	Pcp
GO:0032559	adenyl ribonucleotide binding	0.830256701895278	-0.186020346616604	655	8	0.041025641025641	195	12176	38944,39454,36488,26067052,326203,38715,33461,37455	CG7182,Atg1,ATP8A,Myo81F,TTLL1B,CG7376,Pgk,Egfr
GO:0097367	carbohydrate derivative binding	0.83268996017196	-0.183093902769984	1011	13	0.0666666666666667	195	12176	38931,43901,37455,38715,32160,33461,26067052,31945,37603,326203,39454,38944,36488	Arl5,chb,Egfr,CG7376,tsg,Pgk,Myo81F,RhoU,robo1,TTLL1B,Atg1,CG7182,ATP8A
GO:0046873	metal ion transmembrane transporter activity	0.833851944637036	-0.181699416798738	200	2	0.0102564102564103	195	12176	37040,38976	olf186-F,foi
GO:0005549	odorant binding	0.834746861528869	-0.180626759939183	111	1	0.00512820512820513	195	12176	33336	Or22b
GO:0030554	adenyl nucleotide binding	0.83515535489069	-0.180137517675831	659	8	0.041025641025641	195	12176	33461,38715,37455,36488,39454,38944,326203,26067052	Pgk,CG7376,Egfr,ATP8A,Atg1,CG7182,TTLL1B,Myo81F
GO:0050662	coenzyme binding	0.83998370878452	-0.174372781636993	203	2	0.0102564102564103	195	12176	326111,35573	CG31013,Tdc1
GO:0060089	molecular transducer activity	0.848143814690068	-0.164705064774575	447	5	0.0256410256410256	195	12176	37455,40521,33336,31234,37277	Egfr,nAChRalpha4,Or22b,Pdfr,18w
GO:0004930	G protein-coupled receptor activity	0.852564847771228	-0.159506004950634	118	1	0.00512820512820513	195	12176	31234	Pdfr
GO:0015291	secondary active transmembrane transporter activity	0.859603261547221	-0.151284319959438	121	1	0.00512820512820513	195	12176	26067050	CG45782
GO:0016462	pyrophosphatase activity	0.869852203095183	-0.139431963264794	464	5	0.0256410256410256	195	12176	31945,26067052,38931,38944,3355094	RhoU,Myo81F,Arl5,CG7182,CG12567
GO:0016818	hydrolase activity, acting on acid anhydrides, in phosphorus-containing anhydrides	0.878004417004798	-0.130103654602501	471	5	0.0256410256410256	195	12176	26067052,31945,38931,38944,3355094	Myo81F,RhoU,Arl5,CG7182,CG12567
GO:0016817	hydrolase activity, acting on acid anhydrides	0.881364077019122	-0.126284484133757	474	5	0.0256410256410256	195	12176	38944,3355094,26067052,31945,38931	CG7182,CG12567,Myo81F,RhoU,Arl5
GO:0004857	enzyme inhibitor activity	0.884567635602371	-0.122656300694296	133	1	0.00512820512820513	195	12176	43724	CycG
GO:0005198	structural molecule activity	0.88803364577276	-0.118745647324013	558	6	0.0307692307692308	195	12176	31483,41917,38544,33985,35453,33182	RpL35,Arpc3A,CG15020,Pcp,RpL21,mRpL10
GO:0042623	ATPase activity, coupled	0.889511056561735	-0.117083341867232	232	2	0.0102564102564103	195	12176	26067052,38944	Myo81F,CG7182
GO:0036094	small molecule binding	0.890814597103461	-0.115618957222785	1078	13	0.0666666666666667	195	12176	38715,33461,38931,43901,37455,35573,36488,326111,39454,38944,326203,26067052,31945	CG7376,Pgk,Arl5,chb,Egfr,Tdc1,ATP8A,CG31013,Atg1,CG7182,TTLL1B,Myo81F,RhoU
GO:0015077	monovalent inorganic cation transmembrane transporter activity	0.897807463411936	-0.107799639668261	238	2	0.0102564102564103	195	12176	317928,26067050	ND-MLRQ,CG45782
GO:1901265	nucleoside phosphate binding	0.90626892413815	-0.098419191223661	955	11	0.0564102564102564	195	12176	38931,43901,37455,38715,33461,326203,26067052,31945,36488,38944,39454	Arl5,chb,Egfr,CG7376,Pgk,TTLL1B,Myo81F,RhoU,ATP8A,CG7182,Atg1
GO:0000166	nucleotide binding	0.90626892413815	-0.098419191223661	955	11	0.0564102564102564	195	12176	37455,38931,43901,33461,38715,31945,26067052,326203,39454,38944,36488	Egfr,Arl5,chb,Pgk,CG7376,RhoU,Myo81F,TTLL1B,Atg1,CG7182,ATP8A
GO:0016491	oxidoreductase activity	0.908335270447605	-0.0961417279523084	658	7	0.0358974358974359	195	12176	43420,33420,43512,3355162,317928,36159,326111	wat,CG3597,sro,CG40486,ND-MLRQ,ND-B14,CG31013
GO:0005506	iron ion binding	0.91809312611664	-0.0854564489352961	154	1	0.00512820512820513	195	12176	326111	CG31013
GO:0008144	drug binding	0.920723939204668	-0.0825950279351592	828	9	0.0461538461538462	195	12176	36488,38944,39454,326203,26067052,38715,33461,37455,35573	ATP8A,CG7182,Atg1,TTLL1B,Myo81F,CG7376,Pgk,Egfr,Tdc1
GO:0017111	nucleoside-triphosphatase activity	0.927537846845691	-0.0752216801085924	442	4	0.0205128205128205	195	12176	38931,26067052,31945,38944	Arl5,Myo81F,RhoU,CG7182
GO:0003723	RNA binding	0.935310976804577	-0.0668762094781604	929	10	0.0512820512820513	195	12176	39764,39527,326206,31483,38184,3355041,49636,49895,3772180,42819	Zn72D,bru3,CG11583,RpL35,CG7879,eIF4B,hrg,Marf1,Sxl,eIF4G2
GO:0016705	oxidoreductase activity, acting on paired donors, with incorporation or reduction of molecular oxygen	0.93591950503615	-0.0662258050956637	169	1	0.00512820512820513	195	12176	326111	CG31013
GO:0016887	ATPase activity	0.943847842130794	-0.0577903100116837	283	2	0.0102564102564103	195	12176	26067052,38944	Myo81F,CG7182
GO:0048037	cofactor binding	0.950178965543495	-0.0511049273471095	387	3	0.0153846153846154	195	12176	43459,326111,35573	Cisd2,CG31013,Tdc1
GO:0022804	active transmembrane transporter activity	0.9567590626705	-0.0442036823715664	193	1	0.00512820512820513	195	12176	26067050	CG45782
GO:0004674	protein serine/threonine kinase activity	0.961451766613557	-0.0393108799400849	200	1	0.00512820512820513	195	12176	39454	Atg1
GO:0060090	molecular adaptor activity	0.975828535687964	-0.024468388650275	344	2	0.0102564102564103	195	12176	33670,37723	Elba3,mi
GO:0033449	GUU codon-amino acid adaptor activity	0.999999999982963	-1.7036906301783e-11	6	0	0	195	12176
GO:0047555	3',5'-cyclic-GMP phosphodiesterase activity	0.999999999982963	-1.7036906301783e-11	6	0	0	195	12176
GO:0047617	acyl-CoA hydrolase activity	0.999999999982963	-1.7036906301783e-11	6	0	0	195	12176
GO:0019198	transmembrane receptor protein phosphatase activity	0.999999999982963	-1.7036906301783e-11	6	0	0	195	12176
GO:0016922	nuclear receptor binding	0.999999999982963	-1.7036906301783e-11	6	0	0	195	12176
GO:0052742	phosphatidylinositol kinase activity	0.999999999982963	-1.7036906301783e-11	6	0	0	195	12176
GO:0019104	DNA N-glycosylase activity	0.999999999982963	-1.7036906301783e-11	6	0	0	195	12176
GO:0030955	potassium ion binding	0.999999999982963	-1.7036906301783e-11	6	0	0	195	12176
GO:0016653	oxidoreductase activity, acting on NAD(P)H, heme protein as acceptor	0.999999999982963	-1.7036906301783e-11	6	0	0	195	12176
GO:0004550	nucleoside diphosphate kinase activity	0.999999999982963	-1.7036906301783e-11	6	0	0	195	12176
GO:0001006	RNA polymerase III type 3 promoter sequence-specific DNA binding	0.999999999982963	-1.7036906301783e-11	6	0	0	195	12176
GO:0000146	microfilament motor activity	0.999999999982963	-1.7036906301783e-11	6	0	0	195	12176
GO:0004743	pyruvate kinase activity	0.999999999982963	-1.7036906301783e-11	6	0	0	195	12176
GO:0048487	beta-tubulin binding	0.999999999982963	-1.7036906301783e-11	6	0	0	195	12176
GO:0008318	protein prenyltransferase activity	0.999999999982963	-1.7036906301783e-11	6	0	0	195	12176
GO:0016971	flavin-linked sulfhydryl oxidase activity	0.999999999982963	-1.7036906301783e-11	6	0	0	195	12176
GO:0015929	hexosaminidase activity	0.999999999982963	-1.7036906301783e-11	6	0	0	195	12176
GO:0004322	ferroxidase activity	0.999999999982963	-1.7036906301783e-11	6	0	0	195	12176
GO:0030556	rRNA modification guide activity	0.999999999982963	-1.7036906301783e-11	6	0	0	195	12176
GO:0016832	aldehyde-lyase activity	0.999999999982963	-1.7036906301783e-11	6	0	0	195	12176
GO:0033446	AGC codon-amino acid adaptor activity	0.999999999982963	-1.7036906301783e-11	6	0	0	195	12176
GO:0022849	glutamate-gated calcium ion channel activity	0.999999999982963	-1.7036906301783e-11	6	0	0	195	12176
GO:0030507	spectrin binding	0.999999999982963	-1.7036906301783e-11	6	0	0	195	12176
GO:0008312	7S RNA binding	0.999999999982963	-1.7036906301783e-11	6	0	0	195	12176
GO:0004046	aminoacylase activity	0.999999999982963	-1.7036906301783e-11	6	0	0	195	12176
GO:0033463	GGA codon-amino acid adaptor activity	0.999999999982963	-1.7036906301783e-11	6	0	0	195	12176
GO:0005227	calcium activated cation channel activity	0.999999999982963	-1.7036906301783e-11	6	0	0	195	12176
GO:0070273	phosphatidylinositol-4-phosphate binding	0.999999999982963	-1.7036906301783e-11	6	0	0	195	12176
GO:0008568	microtubule-severing ATPase activity	0.999999999982963	-1.7036906301783e-11	6	0	0	195	12176
GO:0050833	pyruvate transmembrane transporter activity	0.999999999982963	-1.7036906301783e-11	6	0	0	195	12176
GO:0016803	ether hydrolase activity	0.999999999982963	-1.7036906301783e-11	6	0	0	195	12176
GO:0098847	sequence-specific single stranded DNA binding	0.999999999982963	-1.7036906301783e-11	6	0	0	195	12176
GO:0042171	lysophosphatidic acid acyltransferase activity	0.999999999982963	-1.7036906301783e-11	6	0	0	195	12176
GO:0016805	dipeptidase activity	0.999999999982963	-1.7036906301783e-11	6	0	0	195	12176
GO:0032296	double-stranded RNA-specific ribonuclease activity	0.999999999982963	-1.7036906301783e-11	6	0	0	195	12176
GO:0072542	protein phosphatase activator activity	0.999999999982963	-1.7036906301783e-11	6	0	0	195	12176
GO:0016715	oxidoreductase activity, acting on paired donors, with incorporation or reduction of molecular oxygen, reduced ascorbate as one donor, and incorporation of one atom of oxygen	0.999999999982963	-1.7036906301783e-11	6	0	0	195	12176
GO:0033443	AAA codon-amino acid adaptor activity	0.999999999982963	-1.7036906301783e-11	6	0	0	195	12176
GO:1990381	ubiquitin-specific protease binding	0.999999999982963	-1.7036906301783e-11	6	0	0	195	12176
GO:0005451	monovalent cation:proton antiporter activity	0.999999999982963	-1.7036906301783e-11	6	0	0	195	12176
GO:0015175	neutral amino acid transmembrane transporter activity	0.999999999982963	-1.7036906301783e-11	6	0	0	195	12176
GO:0005080	protein kinase C binding	0.999999999982963	-1.7036906301783e-11	6	0	0	195	12176
GO:0016406	carnitine O-acyltransferase activity	0.999999999982963	-1.7036906301783e-11	6	0	0	195	12176
GO:0046974	histone methyltransferase activity (H3-K9 specific)	0.999999999982963	-1.7036906301783e-11	6	0	0	195	12176
GO:0016411	acylglycerol O-acyltransferase activity	0.999999999982963	-1.7036906301783e-11	6	0	0	195	12176
GO:0008310	single-stranded DNA 3'-5' exodeoxyribonuclease activity	0.999999999982963	-1.7036906301783e-11	6	0	0	195	12176
GO:0004983	neuropeptide Y receptor activity	0.999999999982963	-1.7036906301783e-11	6	0	0	195	12176
GO:0004449	isocitrate dehydrogenase (NAD+) activity	0.999999999982963	-1.7036906301783e-11	6	0	0	195	12176
GO:0061575	cyclin-dependent protein serine/threonine kinase activator activity	0.999999999982963	-1.7036906301783e-11	6	0	0	195	12176
GO:0042169	SH2 domain binding	0.999999999982963	-1.7036906301783e-11	6	0	0	195	12176
GO:0008241	peptidyl-dipeptidase activity	0.999999999982963	-1.7036906301783e-11	6	0	0	195	12176
GO:0019211	phosphatase activator activity	0.999999999982963	-1.7036906301783e-11	6	0	0	195	12176
GO:0005313	L-glutamate transmembrane transporter activity	0.999999999982963	-1.7036906301783e-11	6	0	0	195	12176
GO:0051861	glycolipid binding	0.999999999982963	-1.7036906301783e-11	6	0	0	195	12176
GO:0031420	alkali metal ion binding	0.999999999982963	-1.7036906301783e-11	6	0	0	195	12176
GO:0015378	sodium:chloride symporter activity	0.999999999982963	-1.7036906301783e-11	6	0	0	195	12176
GO:0005315	inorganic phosphate transmembrane transporter activity	0.999999999982963	-1.7036906301783e-11	6	0	0	195	12176
GO:0051393	alpha-actinin binding	0.999999999982963	-1.7036906301783e-11	6	0	0	195	12176
GO:0061980	regulatory RNA binding	0.999999999982963	-1.7036906301783e-11	6	0	0	195	12176
GO:0030898	actin-dependent ATPase activity	0.999999999982963	-1.7036906301783e-11	6	0	0	195	12176
GO:0015373	anion:sodium symporter activity	0.999999999982963	-1.7036906301783e-11	6	0	0	195	12176
GO:0017046	peptide hormone binding	0.999999999982963	-1.7036906301783e-11	6	0	0	195	12176
GO:0005001	transmembrane receptor protein tyrosine phosphatase activity	0.999999999982963	-1.7036906301783e-11	6	0	0	195	12176
GO:0016799	hydrolase activity, hydrolyzing N-glycosyl compounds	0.999999999982963	-1.7036906301783e-11	6	0	0	195	12176
GO:0008084	imaginal disc growth factor receptor binding	0.999999999982963	-1.7036906301783e-11	6	0	0	195	12176
GO:0005243	gap junction channel activity	0.999999999982963	-1.7036906301783e-11	6	0	0	195	12176
GO:0033439	ACA codon-amino acid adaptor activity	0.999999999982963	-1.7036906301783e-11	6	0	0	195	12176
GO:0003997	acyl-CoA oxidase activity	0.999999999982963	-1.7036906301783e-11	6	0	0	195	12176
GO:0015278	calcium-release channel activity	0.999999999982963	-1.7036906301783e-11	6	0	0	195	12176
GO:0003857	3-hydroxyacyl-CoA dehydrogenase activity	0.999999999982963	-1.7036906301783e-11	6	0	0	195	12176
GO:0042813	Wnt-activated receptor activity	0.999999999982963	-1.7036906301783e-11	6	0	0	195	12176
GO:0016724	oxidoreductase activity, oxidizing metal ions, oxygen as acceptor	0.999999999982963	-1.7036906301783e-11	6	0	0	195	12176
GO:0032036	myosin heavy chain binding	0.999999999982963	-1.7036906301783e-11	6	0	0	195	12176
GO:0008553	proton-exporting ATPase activity, phosphorylative mechanism	0.999999999982963	-1.7036906301783e-11	6	0	0	195	12176
GO:0004989	octopamine receptor activity	0.999999999982963	-1.7036906301783e-11	6	0	0	195	12176
GO:0019203	carbohydrate phosphatase activity	0.999999999982963	-1.7036906301783e-11	6	0	0	195	12176
GO:0044769	ATPase activity, coupled to transmembrane movement of ions, rotational mechanism	0.999999999985954	-1.40462954716555e-11	49	0	0	195	12176
GO:0003755	peptidyl-prolyl cis-trans isomerase activity	0.999999999986656	-1.3344101766789e-11	27	0	0	195	12176
GO:0140318	protein transporter activity	0.999999999986656	-1.3344101766789e-11	27	0	0	195	12176
GO:0070003	threonine-type peptidase activity	0.999999999986656	-1.3344101766789e-11	27	0	0	195	12176
GO:0022884	macromolecule transmembrane transporter activity	0.999999999986656	-1.3344101766789e-11	27	0	0	195	12176
GO:0004298	threonine-type endopeptidase activity	0.999999999986656	-1.3344101766789e-11	27	0	0	195	12176
GO:0008320	protein transmembrane transporter activity	0.999999999986656	-1.3344101766789e-11	27	0	0	195	12176
GO:0016417	S-acyltransferase activity	0.999999999987943	-1.20569245335886e-11	26	0	0	195	12176
GO:0005254	chloride channel activity	0.999999999987943	-1.20569245335886e-11	26	0	0	195	12176
GO:0031369	translation initiation factor binding	0.999999999987943	-1.20569245335886e-11	26	0	0	195	12176
GO:0008378	galactosyltransferase activity	0.999999999987943	-1.20569245335886e-11	26	0	0	195	12176
GO:0005507	copper ion binding	0.999999999987943	-1.20569245335886e-11	26	0	0	195	12176
GO:0018024	histone-lysine N-methyltransferase activity	0.999999999987943	-1.20569245335886e-11	26	0	0	195	12176
GO:0016509	long-chain-3-hydroxyacyl-CoA dehydrogenase activity	0.999999999988372	-1.16282841103495e-11	2	0	0	195	12176
GO:0004351	glutamate decarboxylase activity	0.999999999988372	-1.16282841103495e-11	2	0	0	195	12176
GO:0004662	CAAX-protein geranylgeranyltransferase activity	0.999999999988372	-1.16282841103495e-11	2	0	0	195	12176
GO:0030523	dihydrolipoamide S-acyltransferase activity	0.999999999988372	-1.16282841103495e-11	2	0	0	195	12176
GO:0008432	JUN kinase binding	0.999999999988372	-1.16282841103495e-11	2	0	0	195	12176
GO:0008349	MAP kinase kinase kinase kinase activity	0.999999999988372	-1.16282841103495e-11	2	0	0	195	12176
GO:0042806	fucose binding	0.999999999988372	-1.16282841103495e-11	2	0	0	195	12176
GO:0070579	methylcytosine dioxygenase activity	0.999999999988372	-1.16282841103495e-11	2	0	0	195	12176
GO:0045295	gamma-catenin binding	0.999999999988372	-1.16282841103495e-11	2	0	0	195	12176
GO:0033419	CUA codon-amino acid adaptor activity	0.999999999988372	-1.16282841103495e-11	2	0	0	195	12176
GO:0070883	pre-miRNA binding	0.999999999988372	-1.16282841103495e-11	2	0	0	195	12176
GO:0097493	structural molecule activity conferring elasticity	0.999999999988372	-1.16282841103495e-11	2	0	0	195	12176
GO:0016505	peptidase activator activity involved in apoptotic process	0.999999999988372	-1.16282841103495e-11	2	0	0	195	12176
GO:0051731	polynucleotide 5'-hydroxyl-kinase activity	0.999999999988372	-1.16282841103495e-11	2	0	0	195	12176
GO:0061797	pH-gated chloride channel activity	0.999999999988372	-1.16282841103495e-11	2	0	0	195	12176
GO:0033130	acetylcholine receptor binding	0.999999999988372	-1.16282841103495e-11	2	0	0	195	12176
GO:0004815	aspartate-tRNA ligase activity	0.999999999988372	-1.16282841103495e-11	2	0	0	195	12176
GO:0004817	cysteine-tRNA ligase activity	0.999999999988372	-1.16282841103495e-11	2	0	0	195	12176
GO:0046922	peptide-O-fucosyltransferase activity	0.999999999988372	-1.16282841103495e-11	2	0	0	195	12176
GO:1990825	sequence-specific mRNA binding	0.999999999988372	-1.16282841103495e-11	2	0	0	195	12176
GO:0017034	Rap guanyl-nucleotide exchange factor activity	0.999999999988372	-1.16282841103495e-11	2	0	0	195	12176
GO:0038064	collagen receptor activity	0.999999999988372	-1.16282841103495e-11	2	0	0	195	12176
GO:0015230	FAD transmembrane transporter activity	0.999999999988372	-1.16282841103495e-11	2	0	0	195	12176
GO:0001517	N-acetylglucosamine 6-O-sulfotransferase activity	0.999999999988372	-1.16282841103495e-11	2	0	0	195	12176
GO:0005047	signal recognition particle binding	0.999999999988372	-1.16282841103495e-11	2	0	0	195	12176
GO:0004485	methylcrotonoyl-CoA carboxylase activity	0.999999999988372	-1.16282841103495e-11	2	0	0	195	12176
GO:0016149	translation release factor activity, codon specific	0.999999999988372	-1.16282841103495e-11	2	0	0	195	12176
GO:0061505	DNA topoisomerase II activity	0.999999999988372	-1.16282841103495e-11	2	0	0	195	12176
GO:0019779	Atg8 activating enzyme activity	0.999999999988372	-1.16282841103495e-11	2	0	0	195	12176
GO:0070139	SUMO-specific endopeptidase activity	0.999999999988372	-1.16282841103495e-11	2	0	0	195	12176
GO:0051721	protein phosphatase 2A binding	0.999999999988372	-1.16282841103495e-11	2	0	0	195	12176
GO:0015616	DNA translocase activity	0.999999999988372	-1.16282841103495e-11	2	0	0	195	12176
GO:0004309	exopolyphosphatase activity	0.999999999988372	-1.16282841103495e-11	2	0	0	195	12176
GO:0070137	ubiquitin-like protein-specific endopeptidase activity	0.999999999988372	-1.16282841103495e-11	2	0	0	195	12176
GO:0016594	glycine binding	0.999999999988372	-1.16282841103495e-11	2	0	0	195	12176
GO:0015106	bicarbonate transmembrane transporter activity	0.999999999988372	-1.16282841103495e-11	2	0	0	195	12176
GO:0005005	transmembrane-ephrin receptor activity	0.999999999988372	-1.16282841103495e-11	2	0	0	195	12176
GO:0032404	mismatch repair complex binding	0.999999999988372	-1.16282841103495e-11	2	0	0	195	12176
GO:0030350	iron-responsive element binding	0.999999999988372	-1.16282841103495e-11	2	0	0	195	12176
GO:0015321	sodium-dependent phosphate transmembrane transporter activity	0.999999999988372	-1.16282841103495e-11	2	0	0	195	12176
GO:0004108	citrate (Si)-synthase activity	0.999999999988372	-1.16282841103495e-11	2	0	0	195	12176
GO:0016716	oxidoreductase activity, acting on paired donors, with incorporation or reduction of molecular oxygen, another compound as one donor, and incorporation of one atom of oxygen	0.999999999988372	-1.16282841103495e-11	2	0	0	195	12176
GO:0004530	deoxyribonuclease I activity	0.999999999988372	-1.16282841103495e-11	2	0	0	195	12176
GO:0016312	inositol bisphosphate phosphatase activity	0.999999999988372	-1.16282841103495e-11	2	0	0	195	12176
GO:0070976	TIR domain binding	0.999999999988372	-1.16282841103495e-11	2	0	0	195	12176
GO:0004105	choline-phosphate cytidylyltransferase activity	0.999999999988372	-1.16282841103495e-11	2	0	0	195	12176
GO:0061750	acid sphingomyelin phosphodiesterase activity	0.999999999988372	-1.16282841103495e-11	2	0	0	195	12176
GO:0005415	nucleoside:sodium symporter activity	0.999999999988372	-1.16282841103495e-11	2	0	0	195	12176
GO:0070991	medium-chain-acyl-CoA dehydrogenase activity	0.999999999988372	-1.16282841103495e-11	2	0	0	195	12176
GO:0070855	myosin VI head/neck binding	0.999999999988372	-1.16282841103495e-11	2	0	0	195	12176
GO:0017040	N-acylsphingosine amidohydrolase activity	0.999999999988372	-1.16282841103495e-11	2	0	0	195	12176
GO:0031955	short-chain fatty acid-CoA ligase activity	0.999999999988372	-1.16282841103495e-11	2	0	0	195	12176
GO:0005436	sodium:phosphate symporter activity	0.999999999988372	-1.16282841103495e-11	2	0	0	195	12176
GO:0030899	calcium-dependent ATPase activity	0.999999999988372	-1.16282841103495e-11	2	0	0	195	12176
GO:0015248	sterol transporter activity	0.999999999988372	-1.16282841103495e-11	2	0	0	195	12176
GO:1990189	peptide-serine-N-acetyltransferase activity	0.999999999988372	-1.16282841103495e-11	2	0	0	195	12176
GO:0004353	glutamate dehydrogenase [NAD(P)+] activity	0.999999999988372	-1.16282841103495e-11	2	0	0	195	12176
GO:0072572	poly-ADP-D-ribose binding	0.999999999988372	-1.16282841103495e-11	2	0	0	195	12176
GO:0015928	fucosidase activity	0.999999999988372	-1.16282841103495e-11	2	0	0	195	12176
GO:0004586	ornithine decarboxylase activity	0.999999999988372	-1.16282841103495e-11	2	0	0	195	12176
GO:0004861	cyclin-dependent protein serine/threonine kinase inhibitor activity	0.999999999988372	-1.16282841103495e-11	2	0	0	195	12176
GO:0001094	TFIID-class transcription factor complex binding	0.999999999988372	-1.16282841103495e-11	2	0	0	195	12176
GO:0009008	DNA-methyltransferase activity	0.999999999988372	-1.16282841103495e-11	2	0	0	195	12176
GO:0016034	maleylacetoacetate isomerase activity	0.999999999988372	-1.16282841103495e-11	2	0	0	195	12176
GO:0000384	first spliceosomal transesterification activity	0.999999999988372	-1.16282841103495e-11	2	0	0	195	12176
GO:0097322	7SK snRNA binding	0.999999999988372	-1.16282841103495e-11	2	0	0	195	12176
GO:0048257	3'-flap endonuclease activity	0.999999999988372	-1.16282841103495e-11	2	0	0	195	12176
GO:1904929	coreceptor activity involved in Wnt signaling pathway, planar cell polarity pathway	0.999999999988372	-1.16282841103495e-11	2	0	0	195	12176
GO:0019202	amino acid kinase activity	0.999999999988372	-1.16282841103495e-11	2	0	0	195	12176
GO:0001002	RNA polymerase III type 1 promoter sequence-specific DNA binding	0.999999999988372	-1.16282841103495e-11	2	0	0	195	12176
GO:0008545	JUN kinase kinase activity	0.999999999988372	-1.16282841103495e-11	2	0	0	195	12176
GO:0070990	snRNP binding	0.999999999988372	-1.16282841103495e-11	2	0	0	195	12176
GO:0035925	mRNA 3'-UTR AU-rich region binding	0.999999999988372	-1.16282841103495e-11	2	0	0	195	12176
GO:0046964	3'-phosphoadenosine 5'-phosphosulfate transmembrane transporter activity	0.999999999988372	-1.16282841103495e-11	2	0	0	195	12176
GO:0000703	oxidized pyrimidine nucleobase lesion DNA N-glycosylase activity	0.999999999988372	-1.16282841103495e-11	2	0	0	195	12176
GO:0005007	fibroblast growth factor-activated receptor activity	0.999999999988372	-1.16282841103495e-11	2	0	0	195	12176
GO:0008418	protein-N-terminal asparagine amidohydrolase activity	0.999999999988372	-1.16282841103495e-11	2	0	0	195	12176
GO:0015319	sodium:inorganic phosphate symporter activity	0.999999999988372	-1.16282841103495e-11	2	0	0	195	12176
GO:0070737	protein-glycine ligase activity, elongating	0.999999999988372	-1.16282841103495e-11	2	0	0	195	12176
GO:0032028	myosin head/neck binding	0.999999999988372	-1.16282841103495e-11	2	0	0	195	12176
GO:0070594	juvenile hormone response element binding	0.999999999988372	-1.16282841103495e-11	2	0	0	195	12176
GO:0003939	L-iditol 2-dehydrogenase activity	0.999999999988372	-1.16282841103495e-11	2	0	0	195	12176
GO:0005527	macrolide binding	0.999999999988372	-1.16282841103495e-11	2	0	0	195	12176
GO:0051575	5'-deoxyribose-5-phosphate lyase activity	0.999999999988372	-1.16282841103495e-11	2	0	0	195	12176
GO:0004809	tRNA (guanine-N2-)-methyltransferase activity	0.999999999988372	-1.16282841103495e-11	2	0	0	195	12176
GO:0016748	succinyltransferase activity	0.999999999988372	-1.16282841103495e-11	2	0	0	195	12176
GO:0044547	DNA topoisomerase binding	0.999999999988372	-1.16282841103495e-11	2	0	0	195	12176
GO:0008774	acetaldehyde dehydrogenase (acetylating) activity	0.999999999988372	-1.16282841103495e-11	2	0	0	195	12176
GO:0043008	ATP-dependent protein binding	0.999999999988372	-1.16282841103495e-11	2	0	0	195	12176
GO:0043262	adenosine-diphosphatase activity	0.999999999988372	-1.16282841103495e-11	2	0	0	195	12176
GO:0060703	deoxyribonuclease inhibitor activity	0.999999999988372	-1.16282841103495e-11	2	0	0	195	12176
GO:0001013	RNA polymerase I regulatory region DNA binding	0.999999999988372	-1.16282841103495e-11	2	0	0	195	12176
GO:0008479	queuine tRNA-ribosyltransferase activity	0.999999999988372	-1.16282841103495e-11	2	0	0	195	12176
GO:0070815	peptidyl-lysine 5-dioxygenase activity	0.999999999988372	-1.16282841103495e-11	2	0	0	195	12176
GO:0015927	trehalase activity	0.999999999988372	-1.16282841103495e-11	2	0	0	195	12176
GO:0070012	oligopeptidase activity	0.999999999988372	-1.16282841103495e-11	2	0	0	195	12176
GO:0035615	clathrin adaptor activity	0.999999999988372	-1.16282841103495e-11	2	0	0	195	12176
GO:0004144	diacylglycerol O-acyltransferase activity	0.999999999988372	-1.16282841103495e-11	2	0	0	195	12176
GO:0001222	transcription corepressor binding	0.999999999988372	-1.16282841103495e-11	2	0	0	195	12176
GO:0030527	structural constituent of chromatin	0.999999999988372	-1.16282841103495e-11	2	0	0	195	12176
GO:0008332	low voltage-gated calcium channel activity	0.999999999988372	-1.16282841103495e-11	2	0	0	195	12176
GO:0036524	protein deglycase activity	0.999999999988372	-1.16282841103495e-11	2	0	0	195	12176
GO:0046987	N-acetyllactosamine beta-1,3-glucuronosyltransferase activity	0.999999999988372	-1.16282841103495e-11	2	0	0	195	12176
GO:0001734	mRNA (N6-adenosine)-methyltransferase activity	0.999999999988372	-1.16282841103495e-11	2	0	0	195	12176
GO:0070004	cysteine-type exopeptidase activity	0.999999999988372	-1.16282841103495e-11	2	0	0	195	12176
GO:0032135	DNA insertion or deletion binding	0.999999999988372	-1.16282841103495e-11	2	0	0	195	12176
GO:0004345	glucose-6-phosphate dehydrogenase activity	0.999999999988372	-1.16282841103495e-11	2	0	0	195	12176
GO:1990430	extracellular matrix protein binding	0.999999999988372	-1.16282841103495e-11	2	0	0	195	12176
GO:0008579	JUN kinase phosphatase activity	0.999999999988372	-1.16282841103495e-11	2	0	0	195	12176
GO:0001727	lipid kinase activity	0.999999999988372	-1.16282841103495e-11	2	0	0	195	12176
GO:0008898	S-adenosylmethionine-homocysteine S-methyltransferase activity	0.999999999988372	-1.16282841103495e-11	2	0	0	195	12176
GO:0005476	carnitine:acyl carnitine antiporter activity	0.999999999988372	-1.16282841103495e-11	2	0	0	195	12176
GO:0004382	guanosine-diphosphatase activity	0.999999999988372	-1.16282841103495e-11	2	0	0	195	12176
GO:0032143	single thymine insertion binding	0.999999999988372	-1.16282841103495e-11	2	0	0	195	12176
GO:0005070	SH3/SH2 adaptor activity	0.999999999988372	-1.16282841103495e-11	2	0	0	195	12176
GO:0071936	coreceptor activity involved in Wnt signaling pathway	0.999999999988372	-1.16282841103495e-11	2	0	0	195	12176
GO:0042500	aspartic endopeptidase activity, intramembrane cleaving	0.999999999988372	-1.16282841103495e-11	2	0	0	195	12176
GO:0004441	inositol-1,4-bisphosphate 1-phosphatase activity	0.999999999988372	-1.16282841103495e-11	2	0	0	195	12176
GO:0004376	glycolipid mannosyltransferase activity	0.999999999988372	-1.16282841103495e-11	2	0	0	195	12176
GO:0035248	alpha-1,4-N-acetylgalactosaminyltransferase activity	0.999999999988372	-1.16282841103495e-11	2	0	0	195	12176
GO:0106017	phosphatidylinositol-3,4-bisphosphate phosphatase activity	0.999999999988372	-1.16282841103495e-11	2	0	0	195	12176
GO:0036313	phosphatidylinositol 3-kinase catalytic subunit binding	0.999999999988372	-1.16282841103495e-11	2	0	0	195	12176
GO:0051192	prosthetic group binding	0.999999999988372	-1.16282841103495e-11	2	0	0	195	12176
GO:0003880	protein C-terminal carboxyl O-methyltransferase activity	0.999999999988372	-1.16282841103495e-11	2	0	0	195	12176
GO:0016882	cyclo-ligase activity	0.999999999988372	-1.16282841103495e-11	2	0	0	195	12176
GO:0005003	ephrin receptor activity	0.999999999988372	-1.16282841103495e-11	2	0	0	195	12176
GO:0005042	netrin receptor activity	0.999999999988372	-1.16282841103495e-11	2	0	0	195	12176
GO:0042030	ATPase inhibitor activity	0.999999999988372	-1.16282841103495e-11	2	0	0	195	12176
GO:0043998	H2A histone acetyltransferase activity	0.999999999988372	-1.16282841103495e-11	2	0	0	195	12176
GO:0010853	cyclase activator activity	0.999999999988372	-1.16282841103495e-11	2	0	0	195	12176
GO:0008191	metalloendopeptidase inhibitor activity	0.999999999988372	-1.16282841103495e-11	2	0	0	195	12176
GO:0004100	chitin synthase activity	0.999999999988372	-1.16282841103495e-11	2	0	0	195	12176
GO:0004167	dopachrome isomerase activity	0.999999999988372	-1.16282841103495e-11	2	0	0	195	12176
GO:0050897	cobalt ion binding	0.999999999988372	-1.16282841103495e-11	2	0	0	195	12176
GO:0046989	galactosyl beta-1,3 N-acetylgalactosamine beta-1,3-glucuronosyltransferase activity	0.999999999988372	-1.16282841103495e-11	2	0	0	195	12176
GO:0004832	valine-tRNA ligase activity	0.999999999988372	-1.16282841103495e-11	2	0	0	195	12176
GO:1990259	histone-glutamine methyltransferase activity	0.999999999988372	-1.16282841103495e-11	2	0	0	195	12176
GO:0004104	cholinesterase activity	0.999999999988372	-1.16282841103495e-11	2	0	0	195	12176
GO:0052717	tRNA-specific adenosine-34 deaminase activity	0.999999999988372	-1.16282841103495e-11	2	0	0	195	12176
GO:0004085	butyryl-CoA dehydrogenase activity	0.999999999988372	-1.16282841103495e-11	2	0	0	195	12176
GO:0004066	asparagine synthase (glutamine-hydrolyzing) activity	0.999999999988372	-1.16282841103495e-11	2	0	0	195	12176
GO:0003918	DNA topoisomerase type II (ATP-hydrolyzing) activity	0.999999999988372	-1.16282841103495e-11	2	0	0	195	12176
GO:0047372	acylglycerol lipase activity	0.999999999988372	-1.16282841103495e-11	2	0	0	195	12176
GO:0030580	quinone cofactor methyltransferase activity	0.999999999988372	-1.16282841103495e-11	2	0	0	195	12176
GO:0061929	gamma-glutamylaminecyclotransferase activity	0.999999999988372	-1.16282841103495e-11	2	0	0	195	12176
GO:0004820	glycine-tRNA ligase activity	0.999999999988372	-1.16282841103495e-11	2	0	0	195	12176
GO:0004360	glutamine-fructose-6-phosphate transaminase (isomerizing) activity	0.999999999988372	-1.16282841103495e-11	2	0	0	195	12176
GO:0019799	tubulin N-acetyltransferase activity	0.999999999988372	-1.16282841103495e-11	2	0	0	195	12176
GO:0017018	myosin phosphatase activity	0.999999999988372	-1.16282841103495e-11	2	0	0	195	12176
GO:0043546	molybdopterin cofactor binding	0.999999999988372	-1.16282841103495e-11	2	0	0	195	12176
GO:0030627	pre-mRNA 5'-splice site binding	0.999999999988372	-1.16282841103495e-11	2	0	0	195	12176
GO:0004830	tryptophan-tRNA ligase activity	0.999999999988372	-1.16282841103495e-11	2	0	0	195	12176
GO:0004687	myosin light chain kinase activity	0.999999999988372	-1.16282841103495e-11	2	0	0	195	12176
GO:0004099	chitin deacetylase activity	0.999999999988372	-1.16282841103495e-11	2	0	0	195	12176
GO:0004557	alpha-galactosidase activity	0.999999999988372	-1.16282841103495e-11	2	0	0	195	12176
GO:0004427	inorganic diphosphatase activity	0.999999999988372	-1.16282841103495e-11	2	0	0	195	12176
GO:0061665	SUMO ligase activity	0.999999999988372	-1.16282841103495e-11	2	0	0	195	12176
GO:0043208	glycosphingolipid binding	0.999999999988372	-1.16282841103495e-11	2	0	0	195	12176
GO:0034417	bisphosphoglycerate 3-phosphatase activity	0.999999999988372	-1.16282841103495e-11	2	0	0	195	12176
GO:0008656	cysteine-type endopeptidase activator activity involved in apoptotic process	0.999999999988372	-1.16282841103495e-11	2	0	0	195	12176
GO:0004103	choline kinase activity	0.999999999988372	-1.16282841103495e-11	2	0	0	195	12176
GO:0016084	myostimulatory hormone activity	0.999999999988372	-1.16282841103495e-11	2	0	0	195	12176
GO:0032093	SAM domain binding	0.999999999988372	-1.16282841103495e-11	2	0	0	195	12176
GO:0004735	pyrroline-5-carboxylate reductase activity	0.999999999988372	-1.16282841103495e-11	2	0	0	195	12176
GO:0004307	ethanolaminephosphotransferase activity	0.999999999988372	-1.16282841103495e-11	2	0	0	195	12176
GO:0004560	alpha-L-fucosidase activity	0.999999999988372	-1.16282841103495e-11	2	0	0	195	12176
GO:0005384	manganese ion transmembrane transporter activity	0.999999999988372	-1.16282841103495e-11	2	0	0	195	12176
GO:0050509	N-acetylglucosaminyl-proteoglycan 4-beta-glucuronosyltransferase activity	0.999999999988372	-1.16282841103495e-11	2	0	0	195	12176
GO:0008534	oxidized purine nucleobase lesion DNA N-glycosylase activity	0.999999999988372	-1.16282841103495e-11	2	0	0	195	12176
GO:0001224	RNA polymerase II transcription cofactor binding	0.999999999988372	-1.16282841103495e-11	2	0	0	195	12176
GO:0004499	N,N-dimethylaniline monooxygenase activity	0.999999999988372	-1.16282841103495e-11	2	0	0	195	12176
GO:0004359	glutaminase activity	0.999999999988372	-1.16282841103495e-11	2	0	0	195	12176
GO:0034416	bisphosphoglycerate phosphatase activity	0.999999999988372	-1.16282841103495e-11	2	0	0	195	12176
GO:0004044	amidophosphoribosyltransferase activity	0.999999999988372	-1.16282841103495e-11	2	0	0	195	12176
GO:0061731	ribonucleoside-diphosphate reductase activity	0.999999999988372	-1.16282841103495e-11	2	0	0	195	12176
GO:0015187	glycine transmembrane transporter activity	0.999999999988372	-1.16282841103495e-11	2	0	0	195	12176
GO:0046988	asioloorosomucoid beta-1,3-glucuronosyltransferase activity	0.999999999988372	-1.16282841103495e-11	2	0	0	195	12176
GO:0004555	alpha,alpha-trehalase activity	0.999999999988372	-1.16282841103495e-11	2	0	0	195	12176
GO:0004505	phenylalanine 4-monooxygenase activity	0.999999999988372	-1.16282841103495e-11	2	0	0	195	12176
GO:0004326	tetrahydrofolylpolyglutamate synthase activity	0.999999999988372	-1.16282841103495e-11	2	0	0	195	12176
GO:0035612	AP-2 adaptor complex binding	0.999999999988372	-1.16282841103495e-11	2	0	0	195	12176
GO:0032216	glucosaminyl-phosphatidylinositol O-acyltransferase activity	0.999999999988372	-1.16282841103495e-11	2	0	0	195	12176
GO:0004488	methylenetetrahydrofolate dehydrogenase (NADP+) activity	0.999999999988372	-1.16282841103495e-11	2	0	0	195	12176
GO:0008422	beta-glucosidase activity	0.999999999988372	-1.16282841103495e-11	2	0	0	195	12176
GO:0004831	tyrosine-tRNA ligase activity	0.999999999988372	-1.16282841103495e-11	2	0	0	195	12176
GO:0017154	semaphorin receptor activity	0.999999999988372	-1.16282841103495e-11	2	0	0	195	12176
GO:0097200	cysteine-type endopeptidase activity involved in execution phase of apoptosis	0.999999999988372	-1.16282841103495e-11	2	0	0	195	12176
GO:0016822	hydrolase activity, acting on acid carbon-carbon bonds	0.999999999988372	-1.16282841103495e-11	2	0	0	195	12176
GO:0004839	ubiquitin activating enzyme activity	0.999999999988372	-1.16282841103495e-11	2	0	0	195	12176
GO:0033435	AUA codon-amino acid adaptor activity	0.999999999988372	-1.16282841103495e-11	2	0	0	195	12176
GO:0004483	mRNA (nucleoside-2'-O-)-methyltransferase activity	0.999999999988372	-1.16282841103495e-11	2	0	0	195	12176
GO:0008453	alanine-glyoxylate transaminase activity	0.999999999988372	-1.16282841103495e-11	2	0	0	195	12176
GO:0031435	mitogen-activated protein kinase kinase kinase binding	0.999999999988372	-1.16282841103495e-11	2	0	0	195	12176
GO:0004457	lactate dehydrogenase activity	0.999999999988372	-1.16282841103495e-11	2	0	0	195	12176
GO:0043559	insulin binding	0.999999999988372	-1.16282841103495e-11	2	0	0	195	12176
GO:0015054	gastrin receptor activity	0.999999999988372	-1.16282841103495e-11	2	0	0	195	12176
GO:0015234	thiamine transmembrane transporter activity	0.999999999988372	-1.16282841103495e-11	2	0	0	195	12176
GO:0004825	methionine-tRNA ligase activity	0.999999999988372	-1.16282841103495e-11	2	0	0	195	12176
GO:0033451	GUA codon-amino acid adaptor activity	0.999999999988372	-1.16282841103495e-11	2	0	0	195	12176
GO:0016174	NAD(P)H oxidase activity	0.999999999988372	-1.16282841103495e-11	2	0	0	195	12176
GO:0070548	L-glutamine aminotransferase activity	0.999999999988372	-1.16282841103495e-11	2	0	0	195	12176
GO:0036440	citrate synthase activity	0.999999999988372	-1.16282841103495e-11	2	0	0	195	12176
GO:0004069	L-aspartate:2-oxoglutarate aminotransferase activity	0.999999999988372	-1.16282841103495e-11	2	0	0	195	12176
GO:0004605	phosphatidate cytidylyltransferase activity	0.999999999988372	-1.16282841103495e-11	2	0	0	195	12176
GO:0000036	acyl carrier activity	0.999999999988372	-1.16282841103495e-11	2	0	0	195	12176
GO:0003973	(S)-2-hydroxy-acid oxidase activity	0.999999999988372	-1.16282841103495e-11	2	0	0	195	12176
GO:0008176	tRNA (guanine-N7-)-methyltransferase activity	0.999999999988372	-1.16282841103495e-11	2	0	0	195	12176
GO:0016443	bidentate ribonuclease III activity	0.999999999988372	-1.16282841103495e-11	2	0	0	195	12176
GO:0030559	rRNA pseudouridylation guide activity	0.999999999988372	-1.16282841103495e-11	2	0	0	195	12176
GO:0032977	membrane insertase activity	0.999999999988372	-1.16282841103495e-11	2	0	0	195	12176
GO:0004613	phosphoenolpyruvate carboxykinase (GTP) activity	0.999999999988372	-1.16282841103495e-11	2	0	0	195	12176
GO:0002094	polyprenyltransferase activity	0.999999999988372	-1.16282841103495e-11	2	0	0	195	12176
GO:0033842	N-acetyl-beta-glucosaminyl-glycoprotein 4-beta-N-acetylgalactosaminyltransferase activity	0.999999999988372	-1.16282841103495e-11	2	0	0	195	12176
GO:0004645	phosphorylase activity	0.999999999988372	-1.16282841103495e-11	2	0	0	195	12176
GO:0004477	methenyltetrahydrofolate cyclohydrolase activity	0.999999999988372	-1.16282841103495e-11	2	0	0	195	12176
GO:0017061	S-methyl-5-thioadenosine phosphorylase activity	0.999999999988372	-1.16282841103495e-11	2	0	0	195	12176
GO:0004972	NMDA glutamate receptor activity	0.999999999988372	-1.16282841103495e-11	2	0	0	195	12176
GO:0035497	cAMP response element binding	0.999999999988372	-1.16282841103495e-11	2	0	0	195	12176
GO:0052890	oxidoreductase activity, acting on the CH-CH group of donors, with a flavin as acceptor	0.999999999988372	-1.16282841103495e-11	2	0	0	195	12176
GO:0051766	inositol trisphosphate kinase activity	0.999999999988372	-1.16282841103495e-11	2	0	0	195	12176
GO:0002046	opsin binding	0.999999999988372	-1.16282841103495e-11	2	0	0	195	12176
GO:0004792	thiosulfate sulfurtransferase activity	0.999999999988372	-1.16282841103495e-11	2	0	0	195	12176
GO:0004694	eukaryotic translation initiation factor 2alpha kinase activity	0.999999999988372	-1.16282841103495e-11	2	0	0	195	12176
GO:0015095	magnesium ion transmembrane transporter activity	0.999999999988372	-1.16282841103495e-11	2	0	0	195	12176
GO:0004059	aralkylamine N-acetyltransferase activity	0.999999999988372	-1.16282841103495e-11	2	0	0	195	12176
GO:0005031	tumor necrosis factor-activated receptor activity	0.999999999988372	-1.16282841103495e-11	2	0	0	195	12176
GO:0004852	uroporphyrinogen-III synthase activity	0.999999999988372	-1.16282841103495e-11	2	0	0	195	12176
GO:0045134	uridine-diphosphatase activity	0.999999999988372	-1.16282841103495e-11	2	0	0	195	12176
GO:0000254	C-4 methylsterol oxidase activity	0.999999999988372	-1.16282841103495e-11	2	0	0	195	12176
GO:0005528	FK506 binding	0.999999999988372	-1.16282841103495e-11	2	0	0	195	12176
GO:1990817	RNA adenylyltransferase activity	0.999999999988372	-1.16282841103495e-11	2	0	0	195	12176
GO:0016262	protein N-acetylglucosaminyltransferase activity	0.999999999988372	-1.16282841103495e-11	2	0	0	195	12176
GO:0002151	G-quadruplex RNA binding	0.999999999988372	-1.16282841103495e-11	2	0	0	195	12176
GO:0038062	protein tyrosine kinase collagen receptor activity	0.999999999988372	-1.16282841103495e-11	2	0	0	195	12176
GO:0032574	5'-3' RNA helicase activity	0.999999999988372	-1.16282841103495e-11	2	0	0	195	12176
GO:0019948	SUMO activating enzyme activity	0.999999999988372	-1.16282841103495e-11	2	0	0	195	12176
GO:0016813	hydrolase activity, acting on carbon-nitrogen (but not peptide) bonds, in linear amidines	0.999999999988372	-1.16282841103495e-11	2	0	0	195	12176
GO:0003884	D-amino-acid oxidase activity	0.999999999988372	-1.16282841103495e-11	2	0	0	195	12176
GO:0030337	DNA polymerase processivity factor activity	0.999999999988372	-1.16282841103495e-11	2	0	0	195	12176
GO:0004305	ethanolamine kinase activity	0.999999999988372	-1.16282841103495e-11	2	0	0	195	12176
GO:0042586	peptide deformylase activity	0.999999999988372	-1.16282841103495e-11	2	0	0	195	12176
GO:0008199	ferric iron binding	0.999999999988372	-1.16282841103495e-11	2	0	0	195	12176
GO:0008603	cAMP-dependent protein kinase regulator activity	0.999999999988372	-1.16282841103495e-11	2	0	0	195	12176
GO:0004363	glutathione synthase activity	0.999999999988372	-1.16282841103495e-11	2	0	0	195	12176
GO:0043325	phosphatidylinositol-3,4-bisphosphate binding	0.999999999988372	-1.16282841103495e-11	2	0	0	195	12176
GO:0004058	aromatic-L-amino-acid decarboxylase activity	0.999999999988372	-1.16282841103495e-11	2	0	0	195	12176
GO:0071566	UFM1 activating enzyme activity	0.999999999988372	-1.16282841103495e-11	2	0	0	195	12176
GO:0070568	guanylyltransferase activity	0.999999999988372	-1.16282841103495e-11	2	0	0	195	12176
GO:0004140	dephospho-CoA kinase activity	0.999999999988372	-1.16282841103495e-11	2	0	0	195	12176
GO:0120170	intraciliary transport particle B binding	0.999999999988372	-1.16282841103495e-11	2	0	0	195	12176
GO:0003693	P-element binding	0.999999999988372	-1.16282841103495e-11	2	0	0	195	12176
GO:0001096	TFIIF-class transcription factor complex binding	0.999999999988372	-1.16282841103495e-11	2	0	0	195	12176
GO:0004816	asparagine-tRNA ligase activity	0.999999999988372	-1.16282841103495e-11	2	0	0	195	12176
GO:0032033	myosin II light chain binding	0.999999999988372	-1.16282841103495e-11	2	0	0	195	12176
GO:1990518	single-stranded 3'-5' DNA helicase activity	0.999999999988372	-1.16282841103495e-11	2	0	0	195	12176
GO:0035184	histone threonine kinase activity	0.999999999988372	-1.16282841103495e-11	2	0	0	195	12176
GO:0032051	clathrin light chain binding	0.999999999988372	-1.16282841103495e-11	2	0	0	195	12176
GO:0071568	UFM1 transferase activity	0.999999999988372	-1.16282841103495e-11	2	0	0	195	12176
GO:0001586	Gi/o-coupled serotonin receptor activity	0.999999999988372	-1.16282841103495e-11	2	0	0	195	12176
GO:0009674	potassium:sodium symporter activity	0.999999999988372	-1.16282841103495e-11	2	0	0	195	12176
GO:0008425	2-polyprenyl-6-methoxy-1,4-benzoquinone methyltransferase activity	0.999999999988372	-1.16282841103495e-11	2	0	0	195	12176
GO:0004757	sepiapterin reductase activity	0.999999999988372	-1.16282841103495e-11	2	0	0	195	12176
GO:0016844	strictosidine synthase activity	0.999999999988372	-1.16282841103495e-11	2	0	0	195	12176
GO:0016175	superoxide-generating NADPH oxidase activity	0.999999999988372	-1.16282841103495e-11	2	0	0	195	12176
GO:0019182	histamine-gated chloride channel activity	0.999999999988372	-1.16282841103495e-11	2	0	0	195	12176
GO:0047485	protein N-terminus binding	0.999999999988372	-1.16282841103495e-11	2	0	0	195	12176
GO:0016807	cysteine-type carboxypeptidase activity	0.999999999988372	-1.16282841103495e-11	2	0	0	195	12176
GO:0004756	selenide, water dikinase activity	0.999999999988372	-1.16282841103495e-11	2	0	0	195	12176
GO:0016712	oxidoreductase activity, acting on paired donors, with incorporation or reduction of molecular oxygen, reduced flavin or flavoprotein as one donor, and incorporation of one atom of oxygen	0.999999999988372	-1.16282841103495e-11	2	0	0	195	12176
GO:0003913	DNA photolyase activity	0.999999999988372	-1.16282841103495e-11	2	0	0	195	12176
GO:0016429	tRNA (adenine-N1-)-methyltransferase activity	0.999999999988372	-1.16282841103495e-11	2	0	0	195	12176
GO:0016823	hydrolase activity, acting on acid carbon-carbon bonds, in ketonic substances	0.999999999988372	-1.16282841103495e-11	2	0	0	195	12176
GO:0140299	small molecule sensor activity	0.999999999988372	-1.16282841103495e-11	2	0	0	195	12176
GO:0004556	alpha-amylase activity	0.999999999988372	-1.16282841103495e-11	2	0	0	195	12176
GO:0004503	monophenol monooxygenase activity	0.999999999988372	-1.16282841103495e-11	2	0	0	195	12176
GO:0004356	glutamate-ammonia ligase activity	0.999999999988372	-1.16282841103495e-11	2	0	0	195	12176
GO:0004818	glutamate-tRNA ligase activity	0.999999999988372	-1.16282841103495e-11	2	0	0	195	12176
GO:0032405	MutLalpha complex binding	0.999999999988372	-1.16282841103495e-11	2	0	0	195	12176
GO:0005068	transmembrane receptor protein tyrosine kinase adaptor activity	0.999999999988372	-1.16282841103495e-11	2	0	0	195	12176
GO:0000026	alpha-1,2-mannosyltransferase activity	0.999999999988372	-1.16282841103495e-11	2	0	0	195	12176
GO:0004720	protein-lysine 6-oxidase activity	0.999999999988372	-1.16282841103495e-11	2	0	0	195	12176
GO:0004822	isoleucine-tRNA ligase activity	0.999999999988372	-1.16282841103495e-11	2	0	0	195	12176
GO:0001163	RNA polymerase I regulatory region sequence-specific DNA binding	0.999999999988372	-1.16282841103495e-11	2	0	0	195	12176
GO:0017002	activin-activated receptor activity	0.999999999988372	-1.16282841103495e-11	2	0	0	195	12176
GO:0015220	choline transmembrane transporter activity	0.999999999988372	-1.16282841103495e-11	2	0	0	195	12176
GO:0004611	phosphoenolpyruvate carboxykinase activity	0.999999999988372	-1.16282841103495e-11	2	0	0	195	12176
GO:0001540	amyloid-beta binding	0.999999999988372	-1.16282841103495e-11	2	0	0	195	12176
GO:0051378	serotonin binding	0.999999999988372	-1.16282841103495e-11	2	0	0	195	12176
GO:0048763	calcium-induced calcium release activity	0.999999999988372	-1.16282841103495e-11	2	0	0	195	12176
GO:0004994	somatostatin receptor activity	0.999999999988372	-1.16282841103495e-11	2	0	0	195	12176
GO:0001004	RNA polymerase III transcription regulator recruiting activity	0.999999999988372	-1.16282841103495e-11	2	0	0	195	12176
GO:0019010	farnesoic acid O-methyltransferase activity	0.999999999988372	-1.16282841103495e-11	2	0	0	195	12176
GO:0008525	phosphatidylcholine transporter activity	0.999999999988372	-1.16282841103495e-11	2	0	0	195	12176
GO:0140303	intramembrane lipid transporter activity	0.999999999988372	-1.16282841103495e-11	2	0	0	195	12176
GO:0008511	sodium:potassium:chloride symporter activity	0.999999999988372	-1.16282841103495e-11	2	0	0	195	12176
GO:0018812	3-hydroxyacyl-CoA dehydratase activity	0.999999999988372	-1.16282841103495e-11	2	0	0	195	12176
GO:0071077	adenosine 3',5'-bisphosphate transmembrane transporter activity	0.999999999988372	-1.16282841103495e-11	2	0	0	195	12176
GO:0097363	protein O-GlcNAc transferase activity	0.999999999988372	-1.16282841103495e-11	2	0	0	195	12176
GO:0097603	temperature-gated ion channel activity	0.999999999988372	-1.16282841103495e-11	2	0	0	195	12176
GO:0035800	deubiquitinase activator activity	0.999999999988372	-1.16282841103495e-11	2	0	0	195	12176
GO:0004776	succinate-CoA ligase (GDP-forming) activity	0.999999999988372	-1.16282841103495e-11	2	0	0	195	12176
GO:0004504	peptidylglycine monooxygenase activity	0.999999999988372	-1.16282841103495e-11	2	0	0	195	12176
GO:0019781	NEDD8 activating enzyme activity	0.999999999988372	-1.16282841103495e-11	2	0	0	195	12176
GO:0035275	dibutyl phthalate binding	0.999999999988372	-1.16282841103495e-11	2	0	0	195	12176
GO:1990439	MAP kinase serine/threonine phosphatase activity	0.999999999988372	-1.16282841103495e-11	2	0	0	195	12176
GO:0033455	GCA codon-amino acid adaptor activity	0.999999999988372	-1.16282841103495e-11	2	0	0	195	12176
GO:0008410	CoA-transferase activity	0.999999999988372	-1.16282841103495e-11	2	0	0	195	12176
GO:0008331	high voltage-gated calcium channel activity	0.999999999988372	-1.16282841103495e-11	2	0	0	195	12176
GO:0004152	dihydroorotate dehydrogenase activity	0.999999999988372	-1.16282841103495e-11	2	0	0	195	12176
GO:0036082	extracellular phenylacetaldehyde-gated ion channel activity	0.999999999988372	-1.16282841103495e-11	2	0	0	195	12176
GO:0010851	cyclase regulator activity	0.999999999988372	-1.16282841103495e-11	2	0	0	195	12176
GO:0008428	ribonuclease inhibitor activity	0.999999999988372	-1.16282841103495e-11	2	0	0	195	12176
GO:0051059	NF-kappaB binding	0.999999999988372	-1.16282841103495e-11	2	0	0	195	12176
GO:0004856	xylulokinase activity	0.999999999988372	-1.16282841103495e-11	2	0	0	195	12176
GO:0004565	beta-galactosidase activity	0.999999999988372	-1.16282841103495e-11	2	0	0	195	12176
GO:0046423	allene-oxide cyclase activity	0.999999999988372	-1.16282841103495e-11	2	0	0	195	12176
GO:0016843	amine-lyase activity	0.999999999988372	-1.16282841103495e-11	2	0	0	195	12176
GO:0032138	single base insertion or deletion binding	0.999999999988372	-1.16282841103495e-11	2	0	0	195	12176
GO:0015086	cadmium ion transmembrane transporter activity	0.999999999988372	-1.16282841103495e-11	2	0	0	195	12176
GO:0001729	ceramide kinase activity	0.999999999988372	-1.16282841103495e-11	2	0	0	195	12176
GO:0036009	protein-glutamine N-methyltransferase activity	0.999999999988372	-1.16282841103495e-11	2	0	0	195	12176
GO:0016838	carbon-oxygen lyase activity, acting on phosphates	0.999999999988372	-1.16282841103495e-11	2	0	0	195	12176
GO:0016781	phosphotransferase activity, paired acceptors	0.999999999988372	-1.16282841103495e-11	2	0	0	195	12176
GO:0097109	neuroligin family protein binding	0.999999999988372	-1.16282841103495e-11	2	0	0	195	12176
GO:0016595	glutamate binding	0.999999999988372	-1.16282841103495e-11	2	0	0	195	12176
GO:0015226	carnitine transmembrane transporter activity	0.999999999988372	-1.16282841103495e-11	2	0	0	195	12176
GO:0004747	ribokinase activity	0.999999999988372	-1.16282841103495e-11	2	0	0	195	12176
GO:0030623	U5 snRNA binding	0.999999999988372	-1.16282841103495e-11	2	0	0	195	12176
GO:0004749	ribose phosphate diphosphokinase activity	0.999999999988372	-1.16282841103495e-11	2	0	0	195	12176
GO:0004679	AMP-activated protein kinase activity	0.999999999988372	-1.16282841103495e-11	2	0	0	195	12176
GO:0003956	NAD(P)+-protein-arginine ADP-ribosyltransferase activity	0.999999999988372	-1.16282841103495e-11	2	0	0	195	12176
GO:0047396	glycosylphosphatidylinositol diacylglycerol-lyase activity	0.999999999988372	-1.16282841103495e-11	2	0	0	195	12176
GO:0008192	RNA guanylyltransferase activity	0.999999999988372	-1.16282841103495e-11	2	0	0	195	12176
GO:0042281	dolichyl pyrophosphate Man9GlcNAc2 alpha-1,3-glucosyltransferase activity	0.999999999988372	-1.16282841103495e-11	2	0	0	195	12176
GO:0016416	O-palmitoyltransferase activity	0.999999999988372	-1.16282841103495e-11	2	0	0	195	12176
GO:0044620	ACP phosphopantetheine attachment site binding	0.999999999988372	-1.16282841103495e-11	2	0	0	195	12176
GO:0035013	myosuppressin receptor activity	0.999999999988372	-1.16282841103495e-11	2	0	0	195	12176
GO:0003826	alpha-ketoacid dehydrogenase activity	0.999999999988372	-1.16282841103495e-11	2	0	0	195	12176
GO:0016436	rRNA (uridine) methyltransferase activity	0.999999999988372	-1.16282841103495e-11	2	0	0	195	12176
GO:0031434	mitogen-activated protein kinase kinase binding	0.999999999988372	-1.16282841103495e-11	2	0	0	195	12176
GO:0070736	protein-glycine ligase activity, initiating	0.999999999988372	-1.16282841103495e-11	2	0	0	195	12176
GO:0008650	rRNA (uridine-2'-O-)-methyltransferase activity	0.999999999988372	-1.16282841103495e-11	2	0	0	195	12176
GO:0005026	transforming growth factor beta receptor activity, type II	0.999999999988372	-1.16282841103495e-11	2	0	0	195	12176
GO:0008443	phosphofructokinase activity	0.999999999988372	-1.16282841103495e-11	2	0	0	195	12176
GO:0008117	sphinganine-1-phosphate aldolase activity	0.999999999988372	-1.16282841103495e-11	2	0	0	195	12176
GO:0016402	pristanoyl-CoA oxidase activity	0.999999999988372	-1.16282841103495e-11	2	0	0	195	12176
GO:0030742	GTP-dependent protein binding	0.999999999988372	-1.16282841103495e-11	2	0	0	195	12176
GO:0036435	K48-linked polyubiquitin modification-dependent protein binding	0.999999999988372	-1.16282841103495e-11	2	0	0	195	12176
GO:0030249	guanylate cyclase regulator activity	0.999999999988372	-1.16282841103495e-11	2	0	0	195	12176
GO:0022889	serine transmembrane transporter activity	0.999999999988372	-1.16282841103495e-11	2	0	0	195	12176
GO:0016435	rRNA (guanine) methyltransferase activity	0.999999999988372	-1.16282841103495e-11	2	0	0	195	12176
GO:0015574	trehalose transmembrane transporter activity	0.999999999988372	-1.16282841103495e-11	2	0	0	195	12176
GO:0004660	protein farnesyltransferase activity	0.999999999988372	-1.16282841103495e-11	2	0	0	195	12176
GO:0071567	UFM1 hydrolase activity	0.999999999988372	-1.16282841103495e-11	2	0	0	195	12176
GO:0017134	fibroblast growth factor binding	0.999999999988372	-1.16282841103495e-11	2	0	0	195	12176
GO:0010461	light-activated ion channel activity	0.999999999988372	-1.16282841103495e-11	2	0	0	195	12176
GO:0004128	cytochrome-b5 reductase activity, acting on NAD(P)H	0.999999999988372	-1.16282841103495e-11	2	0	0	195	12176
GO:0031071	cysteine desulfurase activity	0.999999999988372	-1.16282841103495e-11	2	0	0	195	12176
GO:0070325	lipoprotein particle receptor binding	0.999999999988372	-1.16282841103495e-11	2	0	0	195	12176
GO:0000403	Y-form DNA binding	0.999999999988372	-1.16282841103495e-11	2	0	0	195	12176
GO:0016728	oxidoreductase activity, acting on CH or CH2 groups, disulfide as acceptor	0.999999999988372	-1.16282841103495e-11	2	0	0	195	12176
GO:0030158	protein xylosyltransferase activity	0.999999999988372	-1.16282841103495e-11	2	0	0	195	12176
GO:0050508	glucuronosyl-N-acetylglucosaminyl-proteoglycan 4-alpha-N-acetylglucosaminyltransferase activity	0.999999999988372	-1.16282841103495e-11	2	0	0	195	12176
GO:0030250	guanylate cyclase activator activity	0.999999999988372	-1.16282841103495e-11	2	0	0	195	12176
GO:0043560	insulin receptor substrate binding	0.999999999988372	-1.16282841103495e-11	2	0	0	195	12176
GO:0008321	Ral guanyl-nucleotide exchange factor activity	0.999999999988372	-1.16282841103495e-11	2	0	0	195	12176
GO:0005471	ATP:ADP antiporter activity	0.999999999988372	-1.16282841103495e-11	2	0	0	195	12176
GO:0005035	death receptor activity	0.999999999988372	-1.16282841103495e-11	2	0	0	195	12176
GO:0008467	[heparan sulfate]-glucosamine 3-sulfotransferase 1 activity	0.999999999988372	-1.16282841103495e-11	2	0	0	195	12176
GO:0004332	fructose-bisphosphate aldolase activity	0.999999999988372	-1.16282841103495e-11	2	0	0	195	12176
GO:0008440	inositol-1,4,5-trisphosphate 3-kinase activity	0.999999999988372	-1.16282841103495e-11	2	0	0	195	12176
GO:0003896	DNA primase activity	0.999999999988372	-1.16282841103495e-11	2	0	0	195	12176
GO:0016434	rRNA (cytosine) methyltransferase activity	0.999999999988372	-1.16282841103495e-11	2	0	0	195	12176
GO:0004823	leucine-tRNA ligase activity	0.999999999988372	-1.16282841103495e-11	2	0	0	195	12176
GO:0002054	nucleobase binding	0.999999999988372	-1.16282841103495e-11	2	0	0	195	12176
GO:0004148	dihydrolipoyl dehydrogenase activity	0.999999999988372	-1.16282841103495e-11	2	0	0	195	12176
GO:0033207	beta-1,4-N-acetylgalactosaminyltransferase activity	0.999999999988372	-1.16282841103495e-11	2	0	0	195	12176
GO:0033407	UCA codon-amino acid adaptor activity	0.999999999988372	-1.16282841103495e-11	2	0	0	195	12176
GO:0034722	gamma-glutamyl-peptidase activity	0.999999999988372	-1.16282841103495e-11	2	0	0	195	12176
GO:0004176	ATP-dependent peptidase activity	0.999999999988372	-1.16282841103495e-11	2	0	0	195	12176
GO:0008140	cAMP response element binding protein binding	0.999999999988372	-1.16282841103495e-11	2	0	0	195	12176
GO:0017128	phospholipid scramblase activity	0.999999999988372	-1.16282841103495e-11	2	0	0	195	12176
GO:0003726	double-stranded RNA adenosine deaminase activity	0.999999999988372	-1.16282841103495e-11	2	0	0	195	12176
GO:0030506	ankyrin binding	0.999999999988372	-1.16282841103495e-11	2	0	0	195	12176
GO:0017050	D-erythro-sphingosine kinase activity	0.999999999988372	-1.16282841103495e-11	2	0	0	195	12176
GO:0004594	pantothenate kinase activity	0.999999999988372	-1.16282841103495e-11	2	0	0	195	12176
GO:0004095	carnitine O-palmitoyltransferase activity	0.999999999988372	-1.16282841103495e-11	2	0	0	195	12176
GO:0004651	polynucleotide 5'-phosphatase activity	0.999999999988372	-1.16282841103495e-11	2	0	0	195	12176
GO:0004040	amidase activity	0.999999999988372	-1.16282841103495e-11	2	0	0	195	12176
GO:0004566	beta-glucuronidase activity	0.999999999988372	-1.16282841103495e-11	2	0	0	195	12176
GO:0070513	death domain binding	0.999999999988372	-1.16282841103495e-11	2	0	0	195	12176
GO:0004827	proline-tRNA ligase activity	0.999999999988372	-1.16282841103495e-11	2	0	0	195	12176
GO:0004748	ribonucleoside-diphosphate reductase activity, thioredoxin disulfide as acceptor	0.999999999988372	-1.16282841103495e-11	2	0	0	195	12176
GO:0010314	phosphatidylinositol-5-phosphate binding	0.999999999988372	-1.16282841103495e-11	2	0	0	195	12176
GO:0003919	FMN adenylyltransferase activity	0.999999999988372	-1.16282841103495e-11	2	0	0	195	12176
GO:0016211	ammonia ligase activity	0.999999999988372	-1.16282841103495e-11	2	0	0	195	12176
GO:0051011	microtubule minus-end binding	0.999999999988647	-1.13534998727703e-11	9	0	0	195	12176
GO:0015101	organic cation transmembrane transporter activity	0.999999999988647	-1.13534998727703e-11	9	0	0	195	12176
GO:0015377	cation:chloride symporter activity	0.999999999988647	-1.13534998727703e-11	9	0	0	195	12176
GO:0004715	non-membrane spanning protein tyrosine kinase activity	0.999999999988647	-1.13534998727703e-11	9	0	0	195	12176
GO:0016889	endodeoxyribonuclease activity, producing 3'-phosphomonoesters	0.999999999988647	-1.13534998727703e-11	9	0	0	195	12176
GO:0000992	polymerase III regulatory region sequence-specific DNA binding	0.999999999988647	-1.13534998727703e-11	9	0	0	195	12176
GO:0009982	pseudouridine synthase activity	0.999999999988647	-1.13534998727703e-11	9	0	0	195	12176
GO:0016408	C-acyltransferase activity	0.999999999988647	-1.13534998727703e-11	9	0	0	195	12176
GO:0140104	molecular carrier activity	0.999999999988647	-1.13534998727703e-11	9	0	0	195	12176
GO:0004993	G protein-coupled serotonin receptor activity	0.999999999988647	-1.13534998727703e-11	9	0	0	195	12176
GO:0001055	RNA polymerase II activity	0.999999999988647	-1.13534998727703e-11	9	0	0	195	12176
GO:0004300	enoyl-CoA hydratase activity	0.999999999988647	-1.13534998727703e-11	9	0	0	195	12176
GO:0008195	phosphatidate phosphatase activity	0.999999999988647	-1.13534998727703e-11	9	0	0	195	12176
GO:0015185	gamma-aminobutyric acid transmembrane transporter activity	0.999999999988647	-1.13534998727703e-11	9	0	0	195	12176
GO:0030566	snRNA modification guide activity	0.999999999988647	-1.13534998727703e-11	9	0	0	195	12176
GO:0015026	coreceptor activity	0.999999999988647	-1.13534998727703e-11	9	0	0	195	12176
GO:0042043	neurexin family protein binding	0.999999999988647	-1.13534998727703e-11	9	0	0	195	12176
GO:0048038	quinone binding	0.999999999988647	-1.13534998727703e-11	9	0	0	195	12176
GO:0033433	AUU codon-amino acid adaptor activity	0.999999999988647	-1.13534998727703e-11	9	0	0	195	12176
GO:0001786	phosphatidylserine binding	0.999999999988647	-1.13534998727703e-11	9	0	0	195	12176
GO:0010484	H3 histone acetyltransferase activity	0.999999999988647	-1.13534998727703e-11	9	0	0	195	12176
GO:0045309	protein phosphorylated amino acid binding	0.999999999988647	-1.13534998727703e-11	9	0	0	195	12176
GO:0016801	hydrolase activity, acting on ether bonds	0.999999999988647	-1.13534998727703e-11	9	0	0	195	12176
GO:0016504	peptidase activator activity	0.999999999988647	-1.13534998727703e-11	9	0	0	195	12176
GO:0015038	glutathione disulfide oxidoreductase activity	0.999999999988647	-1.13534998727703e-11	9	0	0	195	12176
GO:0016868	intramolecular transferase activity, phosphotransferases	0.999999999988647	-1.13534998727703e-11	9	0	0	195	12176
GO:0035257	nuclear hormone receptor binding	0.999999999988647	-1.13534998727703e-11	9	0	0	195	12176
GO:0016863	intramolecular oxidoreductase activity, transposing C=C bonds	0.999999999988647	-1.13534998727703e-11	9	0	0	195	12176
GO:0008271	secondary active sulfate transmembrane transporter activity	0.999999999988647	-1.13534998727703e-11	9	0	0	195	12176
GO:0016615	malate dehydrogenase activity	0.999999999988647	-1.13534998727703e-11	9	0	0	195	12176
GO:0016783	sulfurtransferase activity	0.999999999988647	-1.13534998727703e-11	9	0	0	195	12176
GO:0016018	cyclosporin A binding	0.999999999988647	-1.13534998727703e-11	9	0	0	195	12176
GO:0004467	long-chain fatty acid-CoA ligase activity	0.999999999988647	-1.13534998727703e-11	9	0	0	195	12176
GO:0051920	peroxiredoxin activity	0.999999999988647	-1.13534998727703e-11	9	0	0	195	12176
GO:0005245	voltage-gated calcium channel activity	0.999999999988647	-1.13534998727703e-11	9	0	0	195	12176
GO:0017124	SH3 domain binding	0.999999999988647	-1.13534998727703e-11	9	0	0	195	12176
GO:0004114	3',5'-cyclic-nucleotide phosphodiesterase activity	0.999999999988647	-1.13534998727703e-11	9	0	0	195	12176
GO:0099589	serotonin receptor activity	0.999999999988647	-1.13534998727703e-11	9	0	0	195	12176
GO:0033293	monocarboxylic acid binding	0.999999999988647	-1.13534998727703e-11	9	0	0	195	12176
GO:0070181	small ribosomal subunit rRNA binding	0.999999999988647	-1.13534998727703e-11	9	0	0	195	12176
GO:0033442	AAC codon-amino acid adaptor activity	0.999999999988647	-1.13534998727703e-11	9	0	0	195	12176
GO:0015355	secondary active monocarboxylate transmembrane transporter activity	0.999999999988647	-1.13534998727703e-11	9	0	0	195	12176
GO:0004869	cysteine-type endopeptidase inhibitor activity	0.999999999988647	-1.13534998727703e-11	9	0	0	195	12176
GO:0033410	UAC codon-amino acid adaptor activity	0.999999999988647	-1.13534998727703e-11	9	0	0	195	12176
GO:0016670	oxidoreductase activity, acting on a sulfur group of donors, oxygen as acceptor	0.999999999988647	-1.13534998727703e-11	9	0	0	195	12176
GO:0036402	proteasome-activating ATPase activity	0.999999999988647	-1.13534998727703e-11	9	0	0	195	12176
GO:0015296	anion:cation symporter activity	0.999999999988647	-1.13534998727703e-11	9	0	0	195	12176
GO:0019894	kinesin binding	0.999999999988647	-1.13534998727703e-11	9	0	0	195	12176
GO:0052745	inositol phosphate phosphatase activity	0.999999999991943	-8.05692075180851e-12	16	0	0	195	12176
GO:0004549	tRNA-specific ribonuclease activity	0.999999999991943	-8.05692075180851e-12	16	0	0	195	12176
GO:0016790	thiolester hydrolase activity	0.999999999991943	-8.05692075180851e-12	16	0	0	195	12176
GO:0003688	DNA replication origin binding	0.999999999991943	-8.05692075180851e-12	16	0	0	195	12176
GO:0003707	steroid hormone receptor activity	0.999999999991943	-8.05692075180851e-12	16	0	0	195	12176
GO:0004693	cyclin-dependent protein serine/threonine kinase activity	0.999999999991943	-8.05692075180851e-12	16	0	0	195	12176
GO:0008106	alcohol dehydrogenase (NADP+) activity	0.999999999991943	-8.05692075180851e-12	16	0	0	195	12176
GO:0097472	cyclin-dependent protein kinase activity	0.999999999991943	-8.05692075180851e-12	16	0	0	195	12176
GO:0032934	sterol binding	0.999999999991943	-8.05692075180851e-12	16	0	0	195	12176
GO:0008307	structural constituent of muscle	0.999999999991943	-8.05692075180851e-12	16	0	0	195	12176
GO:0042165	neurotransmitter binding	0.999999999991943	-8.05692075180851e-12	16	0	0	195	12176
GO:0043178	alcohol binding	0.999999999991943	-8.05692075180851e-12	16	0	0	195	12176
GO:0005534	galactose binding	0.999999999991943	-8.05692075180851e-12	16	0	0	195	12176
GO:0001056	RNA polymerase III activity	0.999999999991943	-8.05692075180851e-12	16	0	0	195	12176
GO:0019200	carbohydrate kinase activity	0.999999999991943	-8.05692075180851e-12	16	0	0	195	12176
GO:0003746	translation elongation factor activity	0.999999999991943	-8.05692075180851e-12	16	0	0	195	12176
GO:0048531	beta-1,3-galactosyltransferase activity	0.999999999991943	-8.05692075180851e-12	16	0	0	195	12176
GO:0000014	single-stranded DNA endodeoxyribonuclease activity	0.999999999991943	-8.05692075180851e-12	16	0	0	195	12176
GO:0016780	phosphotransferase activity, for other substituted phosphate groups	0.999999999991943	-8.05692075180851e-12	16	0	0	195	12176
GO:0015116	sulfate transmembrane transporter activity	0.999999999991943	-8.05692075180851e-12	16	0	0	195	12176
GO:0016679	oxidoreductase activity, acting on diphenols and related substances as donors	0.999999999991943	-8.05692075180851e-12	16	0	0	195	12176
GO:0004521	endoribonuclease activity	0.99999999999547	-4.53029735990537e-12	57	0	0	195	12176
GO:0043130	ubiquitin binding	0.999999999995512	-4.4879273393508e-12	29	0	0	195	12176
GO:0022843	voltage-gated cation channel activity	0.999999999995512	-4.4879273393508e-12	29	0	0	195	12176
GO:0016878	acid-thiol ligase activity	0.999999999995512	-4.4879273393508e-12	29	0	0	195	12176
GO:0008376	acetylgalactosaminyltransferase activity	0.999999999995512	-4.4879273393508e-12	29	0	0	195	12176
GO:0005355	glucose transmembrane transporter activity	0.999999999997666	-2.3338969645792e-12	1	0	0	195	12176
GO:0047464	heparosan-N-sulfate-glucuronate 5-epimerase activity	0.999999999997666	-2.3338969645792e-12	1	0	0	195	12176
GO:0008124	4-alpha-hydroxytetrahydrobiopterin dehydratase activity	0.999999999997666	-2.3338969645792e-12	1	0	0	195	12176
GO:0004350	glutamate-5-semialdehyde dehydrogenase activity	0.999999999997666	-2.3338969645792e-12	1	0	0	195	12176
GO:0036137	kynurenine aminotransferase activity	0.999999999997666	-2.3338969645792e-12	1	0	0	195	12176
GO:0008446	GDP-mannose 4,6-dehydratase activity	0.999999999997666	-2.3338969645792e-12	1	0	0	195	12176
GO:0070611	histone methyltransferase activity (H3-R2 specific)	0.999999999997666	-2.3338969645792e-12	1	0	0	195	12176
GO:0019869	chloride channel inhibitor activity	0.999999999997666	-2.3338969645792e-12	1	0	0	195	12176
GO:0001587	Gq/11-coupled serotonin receptor activity	0.999999999997666	-2.3338969645792e-12	1	0	0	195	12176
GO:0090409	malonyl-CoA synthetase activity	0.999999999997666	-2.3338969645792e-12	1	0	0	195	12176
GO:0035325	Toll-like receptor binding	0.999999999997666	-2.3338969645792e-12	1	0	0	195	12176
GO:0004123	cystathionine gamma-lyase activity	0.999999999997666	-2.3338969645792e-12	1	0	0	195	12176
GO:0004468	lysine N-acetyltransferase activity, acting on acetyl phosphate as donor	0.999999999997666	-2.3338969645792e-12	1	0	0	195	12176
GO:0004736	pyruvate carboxylase activity	0.999999999997666	-2.3338969645792e-12	1	0	0	195	12176
GO:0010436	carotenoid dioxygenase activity	0.999999999997666	-2.3338969645792e-12	1	0	0	195	12176
GO:0003934	GTP cyclohydrolase I activity	0.999999999997666	-2.3338969645792e-12	1	0	0	195	12176
GO:0032183	SUMO binding	0.999999999997666	-2.3338969645792e-12	1	0	0	195	12176
GO:0035598	N6-threonylcarbomyladenosine methylthiotransferase activity	0.999999999997666	-2.3338969645792e-12	1	0	0	195	12176
GO:0000099	sulfur amino acid transmembrane transporter activity	0.999999999997666	-2.3338969645792e-12	1	0	0	195	12176
GO:0071424	rRNA (cytosine-N4-)-methyltransferase activity	0.999999999997666	-2.3338969645792e-12	1	0	0	195	12176
GO:0070037	rRNA (pseudouridine) methyltransferase activity	0.999999999997666	-2.3338969645792e-12	1	0	0	195	12176
GO:0047661	amino-acid racemase activity	0.999999999997666	-2.3338969645792e-12	1	0	0	195	12176
GO:0016933	extracellularly glycine-gated ion channel activity	0.999999999997666	-2.3338969645792e-12	1	0	0	195	12176
GO:0016415	octanoyltransferase activity	0.999999999997666	-2.3338969645792e-12	1	0	0	195	12176
GO:0019135	deoxyhypusine monooxygenase activity	0.999999999997666	-2.3338969645792e-12	1	0	0	195	12176
GO:0017084	delta1-pyrroline-5-carboxylate synthetase activity	0.999999999997666	-2.3338969645792e-12	1	0	0	195	12176
GO:0015145	monosaccharide transmembrane transporter activity	0.999999999997666	-2.3338969645792e-12	1	0	0	195	12176
GO:0005545	1-phosphatidylinositol binding	0.999999999997666	-2.3338969645792e-12	1	0	0	195	12176
GO:0004047	aminomethyltransferase activity	0.999999999997666	-2.3338969645792e-12	1	0	0	195	12176
GO:0004641	phosphoribosylformylglycinamidine cyclo-ligase activity	0.999999999997666	-2.3338969645792e-12	1	0	0	195	12176
GO:0015495	gamma-aminobutyric acid:proton symporter activity	0.999999999997666	-2.3338969645792e-12	1	0	0	195	12176
GO:0001164	RNA polymerase I CORE element sequence-specific DNA binding	0.999999999997666	-2.3338969645792e-12	1	0	0	195	12176
GO:0004447	iodide peroxidase activity	0.999999999997666	-2.3338969645792e-12	1	0	0	195	12176
GO:0038085	vascular endothelial growth factor binding	0.999999999997666	-2.3338969645792e-12	1	0	0	195	12176
GO:0004462	lactoylglutathione lyase activity	0.999999999997666	-2.3338969645792e-12	1	0	0	195	12176
GO:0016663	oxidoreductase activity, acting on other nitrogenous compounds as donors, oxygen as acceptor	0.999999999997666	-2.3338969645792e-12	1	0	0	195	12176
GO:0008200	ion channel inhibitor activity	0.999999999997666	-2.3338969645792e-12	1	0	0	195	12176
GO:0004997	thyrotropin-releasing hormone receptor activity	0.999999999997666	-2.3338969645792e-12	1	0	0	195	12176
GO:0003883	CTP synthase activity	0.999999999997666	-2.3338969645792e-12	1	0	0	195	12176
GO:0004147	dihydrolipoamide branched chain acyltransferase activity	0.999999999997666	-2.3338969645792e-12	1	0	0	195	12176
GO:0030946	protein tyrosine phosphatase activity, metal-dependent	0.999999999997666	-2.3338969645792e-12	1	0	0	195	12176
GO:0008517	folic acid transmembrane transporter activity	0.999999999997666	-2.3338969645792e-12	1	0	0	195	12176
GO:0008441	3'(2'),5'-bisphosphate nucleotidase activity	0.999999999997666	-2.3338969645792e-12	1	0	0	195	12176
GO:0004644	phosphoribosylglycinamide formyltransferase activity	0.999999999997666	-2.3338969645792e-12	1	0	0	195	12176
GO:0008480	sarcosine dehydrogenase activity	0.999999999997666	-2.3338969645792e-12	1	0	0	195	12176
GO:0008193	tRNA guanylyltransferase activity	0.999999999997666	-2.3338969645792e-12	1	0	0	195	12176
GO:0004155	6,7-dihydropteridine reductase activity	0.999999999997666	-2.3338969645792e-12	1	0	0	195	12176
GO:0004088	carbamoyl-phosphate synthase (glutamine-hydrolyzing) activity	0.999999999997666	-2.3338969645792e-12	1	0	0	195	12176
GO:0050291	sphingosine N-acyltransferase activity	0.999999999997666	-2.3338969645792e-12	1	0	0	195	12176
GO:0047635	alanine-oxo-acid transaminase activity	0.999999999997666	-2.3338969645792e-12	1	0	0	195	12176
GO:0016524	latrotoxin receptor activity	0.999999999997666	-2.3338969645792e-12	1	0	0	195	12176
GO:0060072	large conductance calcium-activated potassium channel activity	0.999999999997666	-2.3338969645792e-12	1	0	0	195	12176
GO:0047444	N-acylneuraminate-9-phosphate synthase activity	0.999999999997666	-2.3338969645792e-12	1	0	0	195	12176
GO:0050113	inositol oxygenase activity	0.999999999997666	-2.3338969645792e-12	1	0	0	195	12176
GO:0043996	histone acetyltransferase activity (H4-K8 specific)	0.999999999997666	-2.3338969645792e-12	1	0	0	195	12176
GO:0030616	transforming growth factor beta receptor, common-partner cytoplasmic mediator activity	0.999999999997666	-2.3338969645792e-12	1	0	0	195	12176
GO:0032038	myosin II heavy chain binding	0.999999999997666	-2.3338969645792e-12	1	0	0	195	12176
GO:0004788	thiamine diphosphokinase activity	0.999999999997666	-2.3338969645792e-12	1	0	0	195	12176
GO:0004779	sulfate adenylyltransferase activity	0.999999999997666	-2.3338969645792e-12	1	0	0	195	12176
GO:0098519	nucleotide phosphatase activity, acting on free nucleotides	0.999999999997666	-2.3338969645792e-12	1	0	0	195	12176
GO:0070492	oligosaccharide binding	0.999999999997666	-2.3338969645792e-12	1	0	0	195	12176
GO:0017113	dihydropyrimidine dehydrogenase (NADP+) activity	0.999999999997666	-2.3338969645792e-12	1	0	0	195	12176
GO:0046899	nucleoside triphosphate adenylate kinase activity	0.999999999997666	-2.3338969645792e-12	1	0	0	195	12176
GO:0033819	lipoyl(octanoyl) transferase activity	0.999999999997666	-2.3338969645792e-12	1	0	0	195	12176
GO:0003860	3-hydroxyisobutyryl-CoA hydrolase activity	0.999999999997666	-2.3338969645792e-12	1	0	0	195	12176
GO:0003873	6-phosphofructo-2-kinase activity	0.999999999997666	-2.3338969645792e-12	1	0	0	195	12176
GO:0003963	RNA-3'-phosphate cyclase activity	0.999999999997666	-2.3338969645792e-12	1	0	0	195	12176
GO:0004060	arylamine N-acetyltransferase activity	0.999999999997666	-2.3338969645792e-12	1	0	0	195	12176
GO:0003999	adenine phosphoribosyltransferase activity	0.999999999997666	-2.3338969645792e-12	1	0	0	195	12176
GO:0052767	mannosyl-oligosaccharide 1,6-alpha-mannosidase activity	0.999999999997666	-2.3338969645792e-12	1	0	0	195	12176
GO:0008430	selenium binding	0.999999999997666	-2.3338969645792e-12	1	0	0	195	12176
GO:0042083	5,10-methylenetetrahydrofolate-dependent methyltransferase activity	0.999999999997666	-2.3338969645792e-12	1	0	0	195	12176
GO:0046570	methylthioribulose 1-phosphate dehydratase activity	0.999999999997666	-2.3338969645792e-12	1	0	0	195	12176
GO:0003863	3-methyl-2-oxobutanoate dehydrogenase (2-methylpropanoyl-transferring) activity	0.999999999997666	-2.3338969645792e-12	1	0	0	195	12176
GO:0003979	UDP-glucose 6-dehydrogenase activity	0.999999999997666	-2.3338969645792e-12	1	0	0	195	12176
GO:0017099	very-long-chain-acyl-CoA dehydrogenase activity	0.999999999997666	-2.3338969645792e-12	1	0	0	195	12176
GO:0018738	S-formylglutathione hydrolase activity	0.999999999997666	-2.3338969645792e-12	1	0	0	195	12176
GO:0016657	oxidoreductase activity, acting on NAD(P)H, nitrogenous group as acceptor	0.999999999997666	-2.3338969645792e-12	1	0	0	195	12176
GO:0070878	primary miRNA binding	0.999999999997666	-2.3338969645792e-12	1	0	0	195	12176
GO:0005228	intracellular sodium activated potassium channel activity	0.999999999997666	-2.3338969645792e-12	1	0	0	195	12176
GO:0017005	3'-tyrosyl-DNA phosphodiesterase activity	0.999999999997666	-2.3338969645792e-12	1	0	0	195	12176
GO:0003881	CDP-diacylglycerol-inositol 3-phosphatidyltransferase activity	0.999999999997666	-2.3338969645792e-12	1	0	0	195	12176
GO:1990165	single-strand break-containing DNA binding	0.999999999997666	-2.3338969645792e-12	1	0	0	195	12176
GO:0008186	RNA-dependent ATPase activity	0.999999999997666	-2.3338969645792e-12	1	0	0	195	12176
GO:0004489	methylenetetrahydrofolate reductase (NAD(P)H) activity	0.999999999997666	-2.3338969645792e-12	1	0	0	195	12176
GO:0004649	poly(ADP-ribose) glycohydrolase activity	0.999999999997666	-2.3338969645792e-12	1	0	0	195	12176
GO:0018833	DDT-dehydrochlorinase activity	0.999999999997666	-2.3338969645792e-12	1	0	0	195	12176
GO:0004514	nicotinate-nucleotide diphosphorylase (carboxylating) activity	0.999999999997666	-2.3338969645792e-12	1	0	0	195	12176
GO:0047196	long-chain-alcohol O-fatty-acyltransferase activity	0.999999999997666	-2.3338969645792e-12	1	0	0	195	12176
GO:0005093	Rab GDP-dissociation inhibitor activity	0.999999999997666	-2.3338969645792e-12	1	0	0	195	12176
GO:0016150	translation release factor activity, codon nonspecific	0.999999999997666	-2.3338969645792e-12	1	0	0	195	12176
GO:0004341	gluconolactonase activity	0.999999999997666	-2.3338969645792e-12	1	0	0	195	12176
GO:0004666	prostaglandin-endoperoxide synthase activity	0.999999999997666	-2.3338969645792e-12	1	0	0	195	12176
GO:0031996	thioesterase binding	0.999999999997666	-2.3338969645792e-12	1	0	0	195	12176
GO:0016642	oxidoreductase activity, acting on the CH-NH2 group of donors, disulfide as acceptor	0.999999999997666	-2.3338969645792e-12	1	0	0	195	12176
GO:0004014	adenosylmethionine decarboxylase activity	0.999999999997666	-2.3338969645792e-12	1	0	0	195	12176
GO:0003810	protein-glutamine gamma-glutamyltransferase activity	0.999999999997666	-2.3338969645792e-12	1	0	0	195	12176
GO:0035276	ethanol binding	0.999999999997666	-2.3338969645792e-12	1	0	0	195	12176
GO:0047022	7-beta-hydroxysteroid dehydrogenase (NADP+) activity	0.999999999997666	-2.3338969645792e-12	1	0	0	195	12176
GO:0033857	diphosphoinositol-pentakisphosphate kinase activity	0.999999999997666	-2.3338969645792e-12	1	0	0	195	12176
GO:0004164	diphthine synthase activity	0.999999999997666	-2.3338969645792e-12	1	0	0	195	12176
GO:0072345	NAADP-sensitive calcium-release channel activity	0.999999999997666	-2.3338969645792e-12	1	0	0	195	12176
GO:0005345	purine nucleobase transmembrane transporter activity	0.999999999997666	-2.3338969645792e-12	1	0	0	195	12176
GO:0008936	nicotinamidase activity	0.999999999997666	-2.3338969645792e-12	1	0	0	195	12176
GO:0018454	acetoacetyl-CoA reductase activity	0.999999999997666	-2.3338969645792e-12	1	0	0	195	12176
GO:0016768	spermine synthase activity	0.999999999997666	-2.3338969645792e-12	1	0	0	195	12176
GO:0090433	palmitoyl-CoA ligase activity	0.999999999997666	-2.3338969645792e-12	1	0	0	195	12176
GO:0004478	methionine adenosyltransferase activity	0.999999999997666	-2.3338969645792e-12	1	0	0	195	12176
GO:0004139	deoxyribose-phosphate aldolase activity	0.999999999997666	-2.3338969645792e-12	1	0	0	195	12176
GO:0004588	orotate phosphoribosyltransferase activity	0.999999999997666	-2.3338969645792e-12	1	0	0	195	12176
GO:0036408	histone acetyltransferase activity (H3-K14 specific)	0.999999999997666	-2.3338969645792e-12	1	0	0	195	12176
GO:0061799	cyclic pyranopterin monophosphate synthase activity	0.999999999997666	-2.3338969645792e-12	1	0	0	195	12176
GO:0032422	purine-rich negative regulatory element binding	0.999999999997666	-2.3338969645792e-12	1	0	0	195	12176
GO:0004329	formate-tetrahydrofolate ligase activity	0.999999999997666	-2.3338969645792e-12	1	0	0	195	12176
GO:0034431	bis(5'-adenosyl)-hexaphosphatase activity	0.999999999997666	-2.3338969645792e-12	1	0	0	195	12176
GO:0003990	acetylcholinesterase activity	0.999999999997666	-2.3338969645792e-12	1	0	0	195	12176
GO:0005427	proton-dependent oligopeptide secondary active transmembrane transporter activity	0.999999999997666	-2.3338969645792e-12	1	0	0	195	12176
GO:0004849	uridine kinase activity	0.999999999997666	-2.3338969645792e-12	1	0	0	195	12176
GO:0004149	dihydrolipoyllysine-residue succinyltransferase activity	0.999999999997666	-2.3338969645792e-12	1	0	0	195	12176
GO:0004174	electron-transferring-flavoprotein dehydrogenase activity	0.999999999997666	-2.3338969645792e-12	1	0	0	195	12176
GO:0043682	copper transmembrane transporter activity, phosphorylative mechanism	0.999999999997666	-2.3338969645792e-12	1	0	0	195	12176
GO:0004741	[pyruvate dehydrogenase (lipoamide)] phosphatase activity	0.999999999997666	-2.3338969645792e-12	1	0	0	195	12176
GO:0003972	RNA ligase (ATP) activity	0.999999999997666	-2.3338969645792e-12	1	0	0	195	12176
GO:0008488	gamma-glutamyl carboxylase activity	0.999999999997666	-2.3338969645792e-12	1	0	0	195	12176
GO:0004450	isocitrate dehydrogenase (NADP+) activity	0.999999999997666	-2.3338969645792e-12	1	0	0	195	12176
GO:0002060	purine nucleobase binding	0.999999999997666	-2.3338969645792e-12	1	0	0	195	12176
GO:0033039	salty taste receptor activity	0.999999999997666	-2.3338969645792e-12	1	0	0	195	12176
GO:0008444	CDP-diacylglycerol-glycerol-3-phosphate 3-phosphatidyltransferase activity	0.999999999997666	-2.3338969645792e-12	1	0	0	195	12176
GO:0070739	protein-glutamic acid ligase activity	0.999999999997666	-2.3338969645792e-12	1	0	0	195	12176
GO:0035596	methylthiotransferase activity	0.999999999997666	-2.3338969645792e-12	1	0	0	195	12176
GO:0018423	protein C-terminal leucine carboxyl O-methyltransferase activity	0.999999999997666	-2.3338969645792e-12	1	0	0	195	12176
GO:0071837	HMG box domain binding	0.999999999997666	-2.3338969645792e-12	1	0	0	195	12176
GO:0016793	triphosphoric monoester hydrolase activity	0.999999999997666	-2.3338969645792e-12	1	0	0	195	12176
GO:0097158	pre-mRNA intronic pyrimidine-rich binding	0.999999999997666	-2.3338969645792e-12	1	0	0	195	12176
GO:0003922	GMP synthase (glutamine-hydrolyzing) activity	0.999999999997666	-2.3338969645792e-12	1	0	0	195	12176
GO:0080048	GDP-D-glucose phosphorylase activity	0.999999999997666	-2.3338969645792e-12	1	0	0	195	12176
GO:0030572	phosphatidyltransferase activity	0.999999999997666	-2.3338969645792e-12	1	0	0	195	12176
GO:0035237	corazonin receptor activity	0.999999999997666	-2.3338969645792e-12	1	0	0	195	12176
GO:0004595	pantetheine-phosphate adenylyltransferase activity	0.999999999997666	-2.3338969645792e-12	1	0	0	195	12176
GO:0016826	hydrolase activity, acting on acid sulfur-nitrogen bonds	0.999999999997666	-2.3338969645792e-12	1	0	0	195	12176
GO:0008419	RNA lariat debranching enzyme activity	0.999999999997666	-2.3338969645792e-12	1	0	0	195	12176
GO:0016898	oxidoreductase activity, acting on the CH-OH group of donors, cytochrome as acceptor	0.999999999997666	-2.3338969645792e-12	1	0	0	195	12176
GO:0098627	protein arginine phosphatase activity	0.999999999997666	-2.3338969645792e-12	1	0	0	195	12176
GO:0004633	phosphopantothenoylcysteine decarboxylase activity	0.999999999997666	-2.3338969645792e-12	1	0	0	195	12176
GO:0052735	tRNA (cytosine-3-)-methyltransferase activity	0.999999999997666	-2.3338969645792e-12	1	0	0	195	12176
GO:0003691	double-stranded telomeric DNA binding	0.999999999997666	-2.3338969645792e-12	1	0	0	195	12176
GO:0008478	pyridoxal kinase activity	0.999999999997666	-2.3338969645792e-12	1	0	0	195	12176
GO:0003952	NAD+ synthase (glutamine-hydrolyzing) activity	0.999999999997666	-2.3338969645792e-12	1	0	0	195	12176
GO:0080132	fatty acid alpha-hydroxylase activity	0.999999999997666	-2.3338969645792e-12	1	0	0	195	12176
GO:0046790	virion binding	0.999999999997666	-2.3338969645792e-12	1	0	0	195	12176
GO:0039706	co-receptor binding	0.999999999997666	-2.3338969645792e-12	1	0	0	195	12176
GO:0004054	arginine kinase activity	0.999999999997666	-2.3338969645792e-12	1	0	0	195	12176
GO:0004630	phospholipase D activity	0.999999999997666	-2.3338969645792e-12	1	0	0	195	12176
GO:0070406	glutamine binding	0.999999999997666	-2.3338969645792e-12	1	0	0	195	12176
GO:0050577	GDP-L-fucose synthase activity	0.999999999997666	-2.3338969645792e-12	1	0	0	195	12176
GO:0033415	UGA codon-amino acid adaptor activity	0.999999999997666	-2.3338969645792e-12	1	0	0	195	12176
GO:0061599	molybdopterin molybdotransferase activity	0.999999999997666	-2.3338969645792e-12	1	0	0	195	12176
GO:1990919	nuclear membrane proteasome anchor	0.999999999997666	-2.3338969645792e-12	1	0	0	195	12176
GO:0008068	extracellularly glutamate-gated chloride channel activity	0.999999999997666	-2.3338969645792e-12	1	0	0	195	12176
GO:0017174	glycine N-methyltransferase activity	0.999999999997666	-2.3338969645792e-12	1	0	0	195	12176
GO:0009383	rRNA (cytosine-C5-)-methyltransferase activity	0.999999999997666	-2.3338969645792e-12	1	0	0	195	12176
GO:0030160	GKAP/Homer scaffold activity	0.999999999997666	-2.3338969645792e-12	1	0	0	195	12176
GO:1990447	U2 snRNP binding	0.999999999997666	-2.3338969645792e-12	1	0	0	195	12176
GO:0008893	guanosine-3',5'-bis(diphosphate) 3'-diphosphatase activity	0.999999999997666	-2.3338969645792e-12	1	0	0	195	12176
GO:0033971	hydroxyisourate hydrolase activity	0.999999999997666	-2.3338969645792e-12	1	0	0	195	12176
GO:0005250	A-type (transient outward) potassium channel activity	0.999999999997666	-2.3338969645792e-12	1	0	0	195	12176
GO:0051748	UTP-monosaccharide-1-phosphate uridylyltransferase activity	0.999999999997666	-2.3338969645792e-12	1	0	0	195	12176
GO:0004676	3-phosphoinositide-dependent protein kinase activity	0.999999999997666	-2.3338969645792e-12	1	0	0	195	12176
GO:0004750	ribulose-phosphate 3-epimerase activity	0.999999999997666	-2.3338969645792e-12	1	0	0	195	12176
GO:0004797	thymidine kinase activity	0.999999999997666	-2.3338969645792e-12	1	0	0	195	12176
GO:0016250	N-sulfoglucosamine sulfohydrolase activity	0.999999999997666	-2.3338969645792e-12	1	0	0	195	12176
GO:0070905	serine binding	0.999999999997666	-2.3338969645792e-12	1	0	0	195	12176
GO:0047369	succinate-hydroxymethylglutarate CoA-transferase activity	0.999999999997666	-2.3338969645792e-12	1	0	0	195	12176
GO:0044548	S100 protein binding	0.999999999997666	-2.3338969645792e-12	1	0	0	195	12176
GO:0070577	lysine-acetylated histone binding	0.999999999997666	-2.3338969645792e-12	1	0	0	195	12176
GO:0042301	phosphate ion binding	0.999999999997666	-2.3338969645792e-12	1	0	0	195	12176
GO:0003975	UDP-N-acetylglucosamine-dolichyl-phosphate N-acetylglucosaminephosphotransferase activity	0.999999999997666	-2.3338969645792e-12	1	0	0	195	12176
GO:0016900	oxidoreductase activity, acting on the CH-OH group of donors, disulfide as acceptor	0.999999999997666	-2.3338969645792e-12	1	0	0	195	12176
GO:0106026	Gly-tRNA(Ala) hydrolase activity	0.999999999997666	-2.3338969645792e-12	1	0	0	195	12176
GO:0008832	dGTPase activity	0.999999999997666	-2.3338969645792e-12	1	0	0	195	12176
GO:0052642	lysophosphatidic acid phosphatase activity	0.999999999997666	-2.3338969645792e-12	1	0	0	195	12176
GO:0048040	UDP-glucuronate decarboxylase activity	0.999999999997666	-2.3338969645792e-12	1	0	0	195	12176
GO:0070547	L-tyrosine aminotransferase activity	0.999999999997666	-2.3338969645792e-12	1	0	0	195	12176
GO:1990448	exon-exon junction complex binding	0.999999999997666	-2.3338969645792e-12	1	0	0	195	12176
GO:0008288	boss receptor activity	0.999999999997666	-2.3338969645792e-12	1	0	0	195	12176
GO:0016785	transferase activity, transferring selenium-containing groups	0.999999999997666	-2.3338969645792e-12	1	0	0	195	12176
GO:0004632	phosphopantothenate--cysteine ligase activity	0.999999999997666	-2.3338969645792e-12	1	0	0	195	12176
GO:0005090	Sar guanyl-nucleotide exchange factor activity	0.999999999997666	-2.3338969645792e-12	1	0	0	195	12176
GO:0004845	uracil phosphoribosyltransferase activity	0.999999999997666	-2.3338969645792e-12	1	0	0	195	12176
GO:0008940	nitrate reductase activity	0.999999999997666	-2.3338969645792e-12	1	0	0	195	12176
GO:0004657	proline dehydrogenase activity	0.999999999997666	-2.3338969645792e-12	1	0	0	195	12176
GO:0030366	molybdopterin synthase activity	0.999999999997666	-2.3338969645792e-12	1	0	0	195	12176
GO:0070733	protein adenylyltransferase activity	0.999999999997666	-2.3338969645792e-12	1	0	0	195	12176
GO:0003941	L-serine ammonia-lyase activity	0.999999999997666	-2.3338969645792e-12	1	0	0	195	12176
GO:0005368	taurine transmembrane transporter activity	0.999999999997666	-2.3338969645792e-12	1	0	0	195	12176
GO:0033925	mannosyl-glycoprotein endo-beta-N-acetylglucosaminidase activity	0.999999999997666	-2.3338969645792e-12	1	0	0	195	12176
GO:0004331	fructose-2,6-bisphosphate 2-phosphatase activity	0.999999999997666	-2.3338969645792e-12	1	0	0	195	12176
GO:0004458	D-lactate dehydrogenase (cytochrome) activity	0.999999999997666	-2.3338969645792e-12	1	0	0	195	12176
GO:0070064	proline-rich region binding	0.999999999997666	-2.3338969645792e-12	1	0	0	195	12176
GO:0031489	myosin V binding	0.999999999997666	-2.3338969645792e-12	1	0	0	195	12176
GO:0003844	1,4-alpha-glucan branching enzyme activity	0.999999999997666	-2.3338969645792e-12	1	0	0	195	12176
GO:0048101	calcium- and calmodulin-regulated 3',5'-cyclic-GMP phosphodiesterase activity	0.999999999997666	-2.3338969645792e-12	1	0	0	195	12176
GO:0004398	histidine decarboxylase activity	0.999999999997666	-2.3338969645792e-12	1	0	0	195	12176
GO:0035034	histone acetyltransferase regulator activity	0.999999999997666	-2.3338969645792e-12	1	0	0	195	12176
GO:0004534	5'-3' exoribonuclease activity	0.999999999997666	-2.3338969645792e-12	1	0	0	195	12176
GO:0016848	carbon-halide lyase activity	0.999999999997666	-2.3338969645792e-12	1	0	0	195	12176
GO:0004479	methionyl-tRNA formyltransferase activity	0.999999999997666	-2.3338969645792e-12	1	0	0	195	12176
GO:0016309	1-phosphatidylinositol-5-phosphate 4-kinase activity	0.999999999997666	-2.3338969645792e-12	1	0	0	195	12176
GO:0071209	U7 snRNA binding	0.999999999997666	-2.3338969645792e-12	1	0	0	195	12176
GO:0033765	steroid dehydrogenase activity, acting on the CH-CH group of donors	0.999999999997666	-2.3338969645792e-12	1	0	0	195	12176
GO:0071207	histone pre-mRNA stem-loop binding	0.999999999997666	-2.3338969645792e-12	1	0	0	195	12176
GO:0008260	3-oxoacid CoA-transferase activity	0.999999999997666	-2.3338969645792e-12	1	0	0	195	12176
GO:0018445	prothoracicotrophic hormone activity	0.999999999997666	-2.3338969645792e-12	1	0	0	195	12176
GO:0003833	beta-alanyl-dopamine synthase activity	0.999999999997666	-2.3338969645792e-12	1	0	0	195	12176
GO:0001160	transcription termination site DNA binding	0.999999999997666	-2.3338969645792e-12	1	0	0	195	12176
GO:0004420	hydroxymethylglutaryl-CoA reductase (NADPH) activity	0.999999999997666	-2.3338969645792e-12	1	0	0	195	12176
GO:0000700	mismatch base pair DNA N-glycosylase activity	0.999999999997666	-2.3338969645792e-12	1	0	0	195	12176
GO:0003837	beta-ureidopropionase activity	0.999999999997666	-2.3338969645792e-12	1	0	0	195	12176
GO:0003830	beta-1,4-mannosylglycoprotein 4-beta-N-acetylglucosaminyltransferase activity	0.999999999997666	-2.3338969645792e-12	1	0	0	195	12176
GO:1990699	palmitoleyl hydrolase activity	0.999999999997666	-2.3338969645792e-12	1	0	0	195	12176
GO:0004671	protein C-terminal S-isoprenylcysteine carboxyl O-methyltransferase activity	0.999999999997666	-2.3338969645792e-12	1	0	0	195	12176
GO:0051500	D-tyrosyl-tRNA(Tyr) deacylase activity	0.999999999997666	-2.3338969645792e-12	1	0	0	195	12176
GO:0003872	6-phosphofructokinase activity	0.999999999997666	-2.3338969645792e-12	1	0	0	195	12176
GO:0004648	O-phospho-L-serine:2-oxoglutarate aminotransferase activity	0.999999999997666	-2.3338969645792e-12	1	0	0	195	12176
GO:0031005	filamin binding	0.999999999997666	-2.3338969645792e-12	1	0	0	195	12176
GO:0019992	diacylglycerol binding	0.999999999997666	-2.3338969645792e-12	1	0	0	195	12176
GO:0061663	NEDD8 ligase activity	0.999999999997666	-2.3338969645792e-12	1	0	0	195	12176
GO:0045735	nutrient reservoir activity	0.999999999997666	-2.3338969645792e-12	1	0	0	195	12176
GO:0003978	UDP-glucose 4-epimerase activity	0.999999999997666	-2.3338969645792e-12	1	0	0	195	12176
GO:0016751	S-succinyltransferase activity	0.999999999997666	-2.3338969645792e-12	1	0	0	195	12176
GO:0106006	microtubule cortical anchor activity	0.999999999997666	-2.3338969645792e-12	1	0	0	195	12176
GO:0008096	juvenile hormone epoxide hydrolase activity	0.999999999997666	-2.3338969645792e-12	1	0	0	195	12176
GO:0004732	pyridoxal oxidase activity	0.999999999997666	-2.3338969645792e-12	1	0	0	195	12176
GO:0070740	tubulin-glutamic acid ligase activity	0.999999999997666	-2.3338969645792e-12	1	0	0	195	12176
GO:0035614	snRNA stem-loop binding	0.999999999997666	-2.3338969645792e-12	1	0	0	195	12176
GO:0019187	beta-1,4-mannosyltransferase activity	0.999999999997666	-2.3338969645792e-12	1	0	0	195	12176
GO:0004616	phosphogluconate dehydrogenase (decarboxylating) activity	0.999999999997666	-2.3338969645792e-12	1	0	0	195	12176
GO:0005220	inositol 1,4,5-trisphosphate-sensitive calcium-release channel activity	0.999999999997666	-2.3338969645792e-12	1	0	0	195	12176
GO:0016361	activin receptor activity, type I	0.999999999997666	-2.3338969645792e-12	1	0	0	195	12176
GO:0032181	dinucleotide repeat insertion binding	0.999999999997666	-2.3338969645792e-12	1	0	0	195	12176
GO:0047408	alkenylglycerophosphocholine hydrolase activity	0.999999999997666	-2.3338969645792e-12	1	0	0	195	12176
GO:0097004	adipokinetic hormone binding	0.999999999997666	-2.3338969645792e-12	1	0	0	195	12176
GO:0047184	1-acylglycerophosphocholine O-acyltransferase activity	0.999999999997666	-2.3338969645792e-12	1	0	0	195	12176
GO:0005034	osmosensor activity	0.999999999997666	-2.3338969645792e-12	1	0	0	195	12176
GO:0004408	holocytochrome-c synthase activity	0.999999999997666	-2.3338969645792e-12	1	0	0	195	12176
GO:0008196	vitellogenin receptor activity	0.999999999997666	-2.3338969645792e-12	1	0	0	195	12176
GO:0015245	fatty acid transmembrane transporter activity	0.999999999997666	-2.3338969645792e-12	1	0	0	195	12176
GO:1990275	preribosome binding	0.999999999997666	-2.3338969645792e-12	1	0	0	195	12176
GO:0016920	pyroglutamyl-peptidase activity	0.999999999997666	-2.3338969645792e-12	1	0	0	195	12176
GO:0005159	insulin-like growth factor receptor binding	0.999999999997666	-2.3338969645792e-12	1	0	0	195	12176
GO:0004610	phosphoacetylglucosamine mutase activity	0.999999999997666	-2.3338969645792e-12	1	0	0	195	12176
GO:0050265	RNA uridylyltransferase activity	0.999999999997666	-2.3338969645792e-12	1	0	0	195	12176
GO:0016872	intramolecular lyase activity	0.999999999997666	-2.3338969645792e-12	1	0	0	195	12176
GO:1990188	euchromatin binding	0.999999999997666	-2.3338969645792e-12	1	0	0	195	12176
GO:0008892	guanine deaminase activity	0.999999999997666	-2.3338969645792e-12	1	0	0	195	12176
GO:0017081	chloride channel regulator activity	0.999999999997666	-2.3338969645792e-12	1	0	0	195	12176
GO:0004346	glucose-6-phosphatase activity	0.999999999997666	-2.3338969645792e-12	1	0	0	195	12176
GO:0097678	SOCS family protein binding	0.999999999997666	-2.3338969645792e-12	1	0	0	195	12176
GO:0032500	muramyl dipeptide binding	0.999999999997666	-2.3338969645792e-12	1	0	0	195	12176
GO:0010309	acireductone dioxygenase [iron(II)-requiring] activity	0.999999999997666	-2.3338969645792e-12	1	0	0	195	12176
GO:0008796	bis(5'-nucleosyl)-tetraphosphatase activity	0.999999999997666	-2.3338969645792e-12	1	0	0	195	12176
GO:0008609	alkylglycerone-phosphate synthase activity	0.999999999997666	-2.3338969645792e-12	1	0	0	195	12176
GO:0031419	cobalamin binding	0.999999999997666	-2.3338969645792e-12	1	0	0	195	12176
GO:0051750	delta3,5-delta2,4-dienoyl-CoA isomerase activity	0.999999999997666	-2.3338969645792e-12	1	0	0	195	12176
GO:0008442	3-hydroxyisobutyrate dehydrogenase activity	0.999999999997666	-2.3338969645792e-12	1	0	0	195	12176
GO:0052907	23S rRNA (adenine(1618)-N(6))-methyltransferase activity	0.999999999997666	-2.3338969645792e-12	1	0	0	195	12176
GO:0050152	omega-amidase activity	0.999999999997666	-2.3338969645792e-12	1	0	0	195	12176
GO:0033188	sphingomyelin synthase activity	0.999999999997666	-2.3338969645792e-12	1	0	0	195	12176
GO:0034039	8-oxo-7,8-dihydroguanine DNA N-glycosylase activity	0.999999999997666	-2.3338969645792e-12	1	0	0	195	12176
GO:0000035	acyl binding	0.999999999997666	-2.3338969645792e-12	1	0	0	195	12176
GO:0005307	choline:sodium symporter activity	0.999999999997666	-2.3338969645792e-12	1	0	0	195	12176
GO:0047453	ATP-dependent NAD(P)H-hydrate dehydratase activity	0.999999999997666	-2.3338969645792e-12	1	0	0	195	12176
GO:0035198	miRNA binding	0.999999999997666	-2.3338969645792e-12	1	0	0	195	12176
GO:0071933	Arp2/3 complex binding	0.999999999997666	-2.3338969645792e-12	1	0	0	195	12176
GO:0016508	long-chain-enoyl-CoA hydratase activity	0.999999999997666	-2.3338969645792e-12	1	0	0	195	12176
GO:0000832	inositol hexakisphosphate 5-kinase activity	0.999999999997666	-2.3338969645792e-12	1	0	0	195	12176
GO:0004421	hydroxymethylglutaryl-CoA synthase activity	0.999999999997666	-2.3338969645792e-12	1	0	0	195	12176
GO:0046525	xylosylprotein 4-beta-galactosyltransferase activity	0.999999999997666	-2.3338969645792e-12	1	0	0	195	12176
GO:0001888	glucuronyl-galactosyl-proteoglycan 4-alpha-N-acetylglucosaminyltransferase activity	0.999999999997666	-2.3338969645792e-12	1	0	0	195	12176
GO:0004799	thymidylate synthase activity	0.999999999997666	-2.3338969645792e-12	1	0	0	195	12176
GO:0004379	glycylpeptide N-tetradecanoyltransferase activity	0.999999999997666	-2.3338969645792e-12	1	0	0	195	12176
GO:0001641	group II metabotropic glutamate receptor activity	0.999999999997666	-2.3338969645792e-12	1	0	0	195	12176
GO:0042328	heparan sulfate N-acetylglucosaminyltransferase activity	0.999999999997666	-2.3338969645792e-12	1	0	0	195	12176
GO:0016503	pheromone receptor activity	0.999999999997666	-2.3338969645792e-12	1	0	0	195	12176
GO:0004161	dimethylallyltranstransferase activity	0.999999999997666	-2.3338969645792e-12	1	0	0	195	12176
GO:0015292	uniporter activity	0.999999999997666	-2.3338969645792e-12	1	0	0	195	12176
GO:0008373	sialyltransferase activity	0.999999999997666	-2.3338969645792e-12	1	0	0	195	12176
GO:0008145	phenylalkylamine binding	0.999999999997666	-2.3338969645792e-12	1	0	0	195	12176
GO:0004561	alpha-N-acetylglucosaminidase activity	0.999999999997666	-2.3338969645792e-12	1	0	0	195	12176
GO:0042071	leucokinin receptor activity	0.999999999997666	-2.3338969645792e-12	1	0	0	195	12176
GO:0003870	5-aminolevulinate synthase activity	0.999999999997666	-2.3338969645792e-12	1	0	0	195	12176
GO:0001156	TFIIIC-class transcription factor complex binding	0.999999999997666	-2.3338969645792e-12	1	0	0	195	12176
GO:0005295	neutral amino acid:sodium symporter activity	0.999999999997666	-2.3338969645792e-12	1	0	0	195	12176
GO:0097718	disordered domain specific binding	0.999999999997666	-2.3338969645792e-12	1	0	0	195	12176
GO:0031151	histone methyltransferase activity (H3-K79 specific)	0.999999999997666	-2.3338969645792e-12	1	0	0	195	12176
GO:0070410	co-SMAD binding	0.999999999997666	-2.3338969645792e-12	1	0	0	195	12176
GO:0008384	IkappaB kinase activity	0.999999999997666	-2.3338969645792e-12	1	0	0	195	12176
GO:0004349	glutamate 5-kinase activity	0.999999999997666	-2.3338969645792e-12	1	0	0	195	12176
GO:0035516	oxidative DNA demethylase activity	0.999999999997666	-2.3338969645792e-12	1	0	0	195	12176
GO:0019826	oxygen sensor activity	0.999999999997666	-2.3338969645792e-12	1	0	0	195	12176
GO:0140135	mechanosensitive cation channel activity	0.999999999997666	-2.3338969645792e-12	1	0	0	195	12176
GO:0035650	AP-1 adaptor complex binding	0.999999999997666	-2.3338969645792e-12	1	0	0	195	12176
GO:0097177	mitochondrial ribosome binding	0.999999999997666	-2.3338969645792e-12	1	0	0	195	12176
GO:0004502	kynurenine 3-monooxygenase activity	0.999999999997666	-2.3338969645792e-12	1	0	0	195	12176
GO:0018392	glycoprotein 3-alpha-L-fucosyltransferase activity	0.999999999997666	-2.3338969645792e-12	1	0	0	195	12176
GO:0042284	sphingolipid delta-4 desaturase activity	0.999999999997666	-2.3338969645792e-12	1	0	0	195	12176
GO:0034594	phosphatidylinositol trisphosphate phosphatase activity	0.999999999997666	-2.3338969645792e-12	1	0	0	195	12176
GO:0004154	dihydropterin oxidase activity	0.999999999997666	-2.3338969645792e-12	1	0	0	195	12176
GO:0004744	retinal isomerase activity	0.999999999997666	-2.3338969645792e-12	1	0	0	195	12176
GO:0004134	4-alpha-glucanotransferase activity	0.999999999997666	-2.3338969645792e-12	1	0	0	195	12176
GO:0004315	3-oxoacyl-[acyl-carrier-protein] synthase activity	0.999999999997666	-2.3338969645792e-12	1	0	0	195	12176
GO:0042943	D-amino acid transmembrane transporter activity	0.999999999997666	-2.3338969645792e-12	1	0	0	195	12176
GO:0044017	histone acetyltransferase activity (H3-K27 specific)	0.999999999997666	-2.3338969645792e-12	1	0	0	195	12176
GO:0031964	beta-alanyl-histamine hydrolase activity	0.999999999997666	-2.3338969645792e-12	1	0	0	195	12176
GO:0032137	guanine/thymine mispair binding	0.999999999997666	-2.3338969645792e-12	1	0	0	195	12176
GO:1901375	acetate ester transmembrane transporter activity	0.999999999997666	-2.3338969645792e-12	1	0	0	195	12176
GO:0033749	histone demethylase activity (H4-R3 specific)	0.999999999997666	-2.3338969645792e-12	1	0	0	195	12176
GO:0030342	1-alpha,25-dihydroxyvitamin D3 24-hydroxylase activity	0.999999999997666	-2.3338969645792e-12	1	0	0	195	12176
GO:0004742	dihydrolipoyllysine-residue acetyltransferase activity	0.999999999997666	-2.3338969645792e-12	1	0	0	195	12176
GO:0061598	molybdopterin adenylyltransferase activity	0.999999999997666	-2.3338969645792e-12	1	0	0	195	12176
GO:0009882	blue light photoreceptor activity	0.999999999997666	-2.3338969645792e-12	1	0	0	195	12176
GO:0034038	deoxyhypusine synthase activity	0.999999999997666	-2.3338969645792e-12	1	0	0	195	12176
GO:0017172	cysteine dioxygenase activity	0.999999999997666	-2.3338969645792e-12	1	0	0	195	12176
GO:0070095	fructose-6-phosphate binding	0.999999999997666	-2.3338969645792e-12	1	0	0	195	12176
GO:0030975	thiamine binding	0.999999999997666	-2.3338969645792e-12	1	0	0	195	12176
GO:0008424	glycoprotein 6-alpha-L-fucosyltransferase activity	0.999999999997666	-2.3338969645792e-12	1	0	0	195	12176
GO:0051733	polydeoxyribonucleotide kinase activity	0.999999999997666	-2.3338969645792e-12	1	0	0	195	12176
GO:0008903	hydroxypyruvate isomerase activity	0.999999999997666	-2.3338969645792e-12	1	0	0	195	12176
GO:0051723	protein methylesterase activity	0.999999999997666	-2.3338969645792e-12	1	0	0	195	12176
GO:0004482	mRNA (guanine-N7-)-methyltransferase activity	0.999999999997666	-2.3338969645792e-12	1	0	0	195	12176
GO:0045547	dehydrodolichyl diphosphate synthase activity	0.999999999997666	-2.3338969645792e-12	1	0	0	195	12176
GO:0035586	purinergic receptor activity	0.999999999997666	-2.3338969645792e-12	1	0	0	195	12176
GO:0015499	formate transmembrane transporter activity	0.999999999997666	-2.3338969645792e-12	1	0	0	195	12176
GO:0016749	N-succinyltransferase activity	0.999999999997666	-2.3338969645792e-12	1	0	0	195	12176
GO:0080007	S-nitrosoglutathione reductase activity	0.999999999997666	-2.3338969645792e-12	1	0	0	195	12176
GO:0044020	histone methyltransferase activity (H4-R3 specific)	0.999999999997666	-2.3338969645792e-12	1	0	0	195	12176
GO:0060308	GTP cyclohydrolase I regulator activity	0.999999999997666	-2.3338969645792e-12	1	0	0	195	12176
GO:0008482	sulfite oxidase activity	0.999999999997666	-2.3338969645792e-12	1	0	0	195	12176
GO:0016662	oxidoreductase activity, acting on other nitrogenous compounds as donors, cytochrome as acceptor	0.999999999997666	-2.3338969645792e-12	1	0	0	195	12176
GO:0032139	dinucleotide insertion or deletion binding	0.999999999997666	-2.3338969645792e-12	1	0	0	195	12176
GO:0001025	RNA polymerase III general transcription initiation factor binding	0.999999999997666	-2.3338969645792e-12	1	0	0	195	12176
GO:0004573	mannosyl-oligosaccharide glucosidase activity	0.999999999997666	-2.3338969645792e-12	1	0	0	195	12176
GO:0043221	SMC family protein binding	0.999999999997666	-2.3338969645792e-12	1	0	0	195	12176
GO:0016418	S-acetyltransferase activity	0.999999999997666	-2.3338969645792e-12	1	0	0	195	12176
GO:0004411	homogentisate 1,2-dioxygenase activity	0.999999999997666	-2.3338969645792e-12	1	0	0	195	12176
GO:0008263	pyrimidine-specific mismatch base pair DNA N-glycosylase activity	0.999999999997666	-2.3338969645792e-12	1	0	0	195	12176
GO:0005000	vasopressin receptor activity	0.999999999997666	-2.3338969645792e-12	1	0	0	195	12176
GO:0004853	uroporphyrinogen decarboxylase activity	0.999999999997666	-2.3338969645792e-12	1	0	0	195	12176
GO:0015485	cholesterol binding	0.999999999997666	-2.3338969645792e-12	1	0	0	195	12176
GO:0030552	cAMP binding	0.999999999997666	-2.3338969645792e-12	1	0	0	195	12176
GO:0030957	Tat protein binding	0.999999999997666	-2.3338969645792e-12	1	0	0	195	12176
GO:0004654	polyribonucleotide nucleotidyltransferase activity	0.999999999997666	-2.3338969645792e-12	1	0	0	195	12176
GO:0003976	UDP-N-acetylglucosamine-lysosomal-enzyme N-acetylglucosaminephosphotransferase activity	0.999999999997666	-2.3338969645792e-12	1	0	0	195	12176
GO:0004686	elongation factor-2 kinase activity	0.999999999997666	-2.3338969645792e-12	1	0	0	195	12176
GO:0004510	tryptophan 5-monooxygenase activity	0.999999999997666	-2.3338969645792e-12	1	0	0	195	12176
GO:0061770	translation elongation factor binding	0.999999999997666	-2.3338969645792e-12	1	0	0	195	12176
GO:0004846	urate oxidase activity	0.999999999997666	-2.3338969645792e-12	1	0	0	195	12176
GO:0004068	aspartate 1-decarboxylase activity	0.999999999997666	-2.3338969645792e-12	1	0	0	195	12176
GO:0019136	deoxynucleoside kinase activity	0.999999999997666	-2.3338969645792e-12	1	0	0	195	12176
GO:0042602	riboflavin reductase (NADPH) activity	0.999999999997666	-2.3338969645792e-12	1	0	0	195	12176
GO:0005277	acetylcholine transmembrane transporter activity	0.999999999997666	-2.3338969645792e-12	1	0	0	195	12176
GO:0004366	glycerol-3-phosphate O-acyltransferase activity	0.999999999997666	-2.3338969645792e-12	1	0	0	195	12176
GO:0034236	protein kinase A catalytic subunit binding	0.999999999997666	-2.3338969645792e-12	1	0	0	195	12176
GO:0050104	L-gulonate 3-dehydrogenase activity	0.999999999997666	-2.3338969645792e-12	1	0	0	195	12176
GO:0003865	3-oxo-5-alpha-steroid 4-dehydrogenase activity	0.999999999997666	-2.3338969645792e-12	1	0	0	195	12176
GO:0032142	single guanine insertion binding	0.999999999997666	-2.3338969645792e-12	1	0	0	195	12176
GO:0034648	histone demethylase activity (H3-dimethyl-K4 specific)	0.999999999997666	-2.3338969645792e-12	1	0	0	195	12176
GO:0004157	dihydropyrimidinase activity	0.999999999997666	-2.3338969645792e-12	1	0	0	195	12176
GO:0071859	neuropeptide F receptor binding	0.999999999997666	-2.3338969645792e-12	1	0	0	195	12176
GO:0008031	eclosion hormone activity	0.999999999997666	-2.3338969645792e-12	1	0	0	195	12176
GO:0035259	glucocorticoid receptor binding	0.999999999997666	-2.3338969645792e-12	1	0	0	195	12176
GO:0047150	betaine-homocysteine S-methyltransferase activity	0.999999999997666	-2.3338969645792e-12	1	0	0	195	12176
GO:0050353	trimethyllysine dioxygenase activity	0.999999999997666	-2.3338969645792e-12	1	0	0	195	12176
GO:0032795	heterotrimeric G-protein binding	0.999999999997666	-2.3338969645792e-12	1	0	0	195	12176
GO:0070026	nitric oxide binding	0.999999999997666	-2.3338969645792e-12	1	0	0	195	12176
GO:0008946	oligonucleotidase activity	0.999999999997666	-2.3338969645792e-12	1	0	0	195	12176
GO:0004170	dUTP diphosphatase activity	0.999999999997666	-2.3338969645792e-12	1	0	0	195	12176
GO:0016314	phosphatidylinositol-3,4,5-trisphosphate 3-phosphatase activity	0.999999999997666	-2.3338969645792e-12	1	0	0	195	12176
GO:0001018	mitochondrial promoter sequence-specific DNA binding	0.999999999997666	-2.3338969645792e-12	1	0	0	195	12176
GO:0035049	juvenile hormone acid methyltransferase activity	0.999999999997666	-2.3338969645792e-12	1	0	0	195	12176
GO:0043992	histone acetyltransferase activity (H3-K9 specific)	0.999999999997666	-2.3338969645792e-12	1	0	0	195	12176
GO:0015016	[heparan sulfate]-glucosamine N-sulfotransferase activity	0.999999999997666	-2.3338969645792e-12	1	0	0	195	12176
GO:0061632	RNA lariat debranching enzyme activator activity	0.999999999997666	-2.3338969645792e-12	1	0	0	195	12176
GO:0046404	ATP-dependent polydeoxyribonucleotide 5'-hydroxyl-kinase activity	0.999999999997666	-2.3338969645792e-12	1	0	0	195	12176
GO:1990605	GU repeat RNA binding	0.999999999997666	-2.3338969645792e-12	1	0	0	195	12176
GO:0004615	phosphomannomutase activity	0.999999999997666	-2.3338969645792e-12	1	0	0	195	12176
GO:0097005	adipokinetic hormone receptor binding	0.999999999997666	-2.3338969645792e-12	1	0	0	195	12176
GO:0003867	4-aminobutyrate transaminase activity	0.999999999997666	-2.3338969645792e-12	1	0	0	195	12176
GO:0003940	L-iduronidase activity	0.999999999997666	-2.3338969645792e-12	1	0	0	195	12176
GO:0015208	guanine transmembrane transporter activity	0.999999999997666	-2.3338969645792e-12	1	0	0	195	12176
GO:0035368	selenocysteine insertion sequence binding	0.999999999997666	-2.3338969645792e-12	1	0	0	195	12176
GO:0072354	histone kinase activity (H3-T3 specific)	0.999999999997666	-2.3338969645792e-12	1	0	0	195	12176
GO:0045127	N-acetylglucosamine kinase activity	0.999999999997666	-2.3338969645792e-12	1	0	0	195	12176
GO:0043993	histone acetyltransferase activity (H3-K18 specific)	0.999999999997666	-2.3338969645792e-12	1	0	0	195	12176
GO:0052857	NADPHX epimerase activity	0.999999999997666	-2.3338969645792e-12	1	0	0	195	12176
GO:0004824	lysine-tRNA ligase activity	0.999999999997666	-2.3338969645792e-12	1	0	0	195	12176
GO:0004951	cholecystokinin receptor activity	0.999999999997666	-2.3338969645792e-12	1	0	0	195	12176
GO:0034512	box C/D snoRNA binding	0.999999999997666	-2.3338969645792e-12	1	0	0	195	12176
GO:0045131	pre-mRNA branch point binding	0.999999999997666	-2.3338969645792e-12	1	0	0	195	12176
GO:0004583	dolichyl-phosphate-glucose-glycolipid alpha-glucosyltransferase activity	0.999999999997666	-2.3338969645792e-12	1	0	0	195	12176
GO:0004511	tyrosine 3-monooxygenase activity	0.999999999997666	-2.3338969645792e-12	1	0	0	195	12176
GO:0015375	glycine:sodium symporter activity	0.999999999997666	-2.3338969645792e-12	1	0	0	195	12176
GO:0055077	gap junction hemi-channel activity	0.999999999997666	-2.3338969645792e-12	1	0	0	195	12176
GO:0070404	NADH binding	0.999999999997666	-2.3338969645792e-12	1	0	0	195	12176
GO:0017065	single-strand selective uracil DNA N-glycosylase activity	0.999999999997666	-2.3338969645792e-12	1	0	0	195	12176
GO:0047409	alkenylglycerophosphoethanolamine hydrolase activity	0.999999999997666	-2.3338969645792e-12	1	0	0	195	12176
GO:0004018	N6-(1,2-dicarboxyethyl)AMP AMP-lyase (fumarate-forming) activity	0.999999999997666	-2.3338969645792e-12	1	0	0	195	12176
GO:0008521	acetyl-CoA transmembrane transporter activity	0.999999999997666	-2.3338969645792e-12	1	0	0	195	12176
GO:0052856	NADHX epimerase activity	0.999999999997666	-2.3338969645792e-12	1	0	0	195	12176
GO:0106018	phosphatidylinositol-3,5-bisphosphate phosphatase activity	0.999999999997666	-2.3338969645792e-12	1	0	0	195	12176
GO:1905172	RISC complex binding	0.999999999997666	-2.3338969645792e-12	1	0	0	195	12176
GO:0004452	isopentenyl-diphosphate delta-isomerase activity	0.999999999997666	-2.3338969645792e-12	1	0	0	195	12176
GO:0034739	histone deacetylase activity (H4-K16 specific)	0.999999999997666	-2.3338969645792e-12	1	0	0	195	12176
GO:0004135	amylo-alpha-1,6-glucosidase activity	0.999999999997666	-2.3338969645792e-12	1	0	0	195	12176
GO:0031404	chloride ion binding	0.999999999997666	-2.3338969645792e-12	1	0	0	195	12176
GO:0016040	glutamate synthase (NADH) activity	0.999999999997666	-2.3338969645792e-12	1	0	0	195	12176
GO:0033829	O-fucosylpeptide 3-beta-N-acetylglucosaminyltransferase activity	0.999999999997666	-2.3338969645792e-12	1	0	0	195	12176
GO:0001181	RNA polymerase I general transcription initiation factor activity	0.999999999997666	-2.3338969645792e-12	1	0	0	195	12176
GO:0004334	fumarylacetoacetase activity	0.999999999997666	-2.3338969645792e-12	1	0	0	195	12176
GO:0051717	inositol-1,3,4,5-tetrakisphosphate 3-phosphatase activity	0.999999999997666	-2.3338969645792e-12	1	0	0	195	12176
GO:0008887	glycerate kinase activity	0.999999999997666	-2.3338969645792e-12	1	0	0	195	12176
GO:0005123	death receptor binding	0.999999999997666	-2.3338969645792e-12	1	0	0	195	12176
GO:0018064	protein-histidine N-methyltransferase activity	0.999999999997666	-2.3338969645792e-12	1	0	0	195	12176
GO:0097372	NAD-dependent histone deacetylase activity (H3-K18 specific)	0.999999999997666	-2.3338969645792e-12	1	0	0	195	12176
GO:0004065	arylsulfatase activity	0.999999999997666	-2.3338969645792e-12	1	0	0	195	12176
GO:0120147	Formylglycine-generating oxidase activity	0.999999999997666	-2.3338969645792e-12	1	0	0	195	12176
GO:0004769	steroid delta-isomerase activity	0.999999999997666	-2.3338969645792e-12	1	0	0	195	12176
GO:0019166	trans-2-enoyl-CoA reductase (NADPH) activity	0.999999999997666	-2.3338969645792e-12	1	0	0	195	12176
GO:0042959	alkanesulfonate transmembrane transporter activity	0.999999999997666	-2.3338969645792e-12	1	0	0	195	12176
GO:0004168	dolichol kinase activity	0.999999999997666	-2.3338969645792e-12	1	0	0	195	12176
GO:0008458	carnitine O-octanoyltransferase activity	0.999999999997666	-2.3338969645792e-12	1	0	0	195	12176
GO:0033677	DNA/RNA helicase activity	0.999999999997666	-2.3338969645792e-12	1	0	0	195	12176
GO:0004794	L-threonine ammonia-lyase activity	0.999999999997666	-2.3338969645792e-12	1	0	0	195	12176
GO:0004833	tryptophan 2,3-dioxygenase activity	0.999999999997666	-2.3338969645792e-12	1	0	0	195	12176
GO:0043334	2-hexaprenyl-6-methoxy-1,4-benzoquinone methyltransferase activity	0.999999999997666	-2.3338969645792e-12	1	0	0	195	12176
GO:0004655	porphobilinogen synthase activity	0.999999999997666	-2.3338969645792e-12	1	0	0	195	12176
GO:0005021	vascular endothelial growth factor-activated receptor activity	0.999999999997666	-2.3338969645792e-12	1	0	0	195	12176
GO:0003854	3-beta-hydroxy-delta5-steroid dehydrogenase activity	0.999999999997666	-2.3338969645792e-12	1	0	0	195	12176
GO:0015039	NADPH-adrenodoxin reductase activity	0.999999999997666	-2.3338969645792e-12	1	0	0	195	12176
GO:0001409	guanine nucleotide transmembrane transporter activity	0.999999999997666	-2.3338969645792e-12	1	0	0	195	12176
GO:1990226	histone methyltransferase binding	0.999999999997666	-2.3338969645792e-12	1	0	0	195	12176
GO:0004465	lipoprotein lipase activity	0.999999999997666	-2.3338969645792e-12	1	0	0	195	12176
GO:0030023	extracellular matrix constituent conferring elasticity	0.999999999997666	-2.3338969645792e-12	1	0	0	195	12176
GO:0005046	KDEL sequence binding	0.999999999997666	-2.3338969645792e-12	1	0	0	195	12176
GO:0070379	high mobility group box 1 binding	0.999999999997666	-2.3338969645792e-12	1	0	0	195	12176
GO:0004622	lysophospholipase activity	0.999999999997666	-2.3338969645792e-12	1	0	0	195	12176
GO:0071558	histone demethylase activity (H3-K27 specific)	0.999999999997666	-2.3338969645792e-12	1	0	0	195	12176
GO:0060698	endoribonuclease inhibitor activity	0.999999999997666	-2.3338969645792e-12	1	0	0	195	12176
GO:0004153	dihydropterin deaminase activity	0.999999999997666	-2.3338969645792e-12	1	0	0	195	12176
GO:0004325	ferrochelatase activity	0.999999999997666	-2.3338969645792e-12	1	0	0	195	12176
GO:1905131	carcinine transmembrane transporter activity	0.999999999997666	-2.3338969645792e-12	1	0	0	195	12176
GO:0004642	phosphoribosylformylglycinamidine synthase activity	0.999999999997666	-2.3338969645792e-12	1	0	0	195	12176
GO:0045294	alpha-catenin binding	0.999999999997666	-2.3338969645792e-12	1	0	0	195	12176
GO:0004516	nicotinate phosphoribosyltransferase activity	0.999999999997666	-2.3338969645792e-12	1	0	0	195	12176
GO:1990404	protein ADP-ribosylase activity	0.999999999997666	-2.3338969645792e-12	1	0	0	195	12176
GO:0004515	nicotinate-nucleotide adenylyltransferase activity	0.999999999997666	-2.3338969645792e-12	1	0	0	195	12176
GO:0002055	adenine binding	0.999999999997666	-2.3338969645792e-12	1	0	0	195	12176
GO:0004766	spermidine synthase activity	0.999999999997666	-2.3338969645792e-12	1	0	0	195	12176
GO:0001226	RNA polymerase II transcription corepressor binding	0.999999999997666	-2.3338969645792e-12	1	0	0	195	12176
GO:0070984	SET domain binding	0.999999999997666	-2.3338969645792e-12	1	0	0	195	12176
GO:0035236	proctolin receptor activity	0.999999999997666	-2.3338969645792e-12	1	0	0	195	12176
GO:0051424	corticotropin-releasing hormone binding	0.999999999997666	-2.3338969645792e-12	1	0	0	195	12176
GO:0003847	1-alkyl-2-acetylglycerophosphocholine esterase activity	0.999999999997666	-2.3338969645792e-12	1	0	0	195	12176
GO:0004081	bis(5'-nucleosyl)-tetraphosphatase (asymmetrical) activity	0.999999999997666	-2.3338969645792e-12	1	0	0	195	12176
GO:0019107	myristoyltransferase activity	0.999999999997666	-2.3338969645792e-12	1	0	0	195	12176
GO:0004829	threonine-tRNA ligase activity	0.999999999997666	-2.3338969645792e-12	1	0	0	195	12176
GO:0004311	farnesyltranstransferase activity	0.999999999997666	-2.3338969645792e-12	1	0	0	195	12176
GO:0051903	S-(hydroxymethyl)glutathione dehydrogenase activity	0.999999999997666	-2.3338969645792e-12	1	0	0	195	12176
GO:0000406	double-strand/single-strand DNA junction binding	0.999999999997666	-2.3338969645792e-12	1	0	0	195	12176
GO:0017118	lipoyltransferase activity	0.999999999997666	-2.3338969645792e-12	1	0	0	195	12176
GO:0004321	fatty-acyl-CoA synthase activity	0.999999999997666	-2.3338969645792e-12	1	0	0	195	12176
GO:0004459	L-lactate dehydrogenase activity	0.999999999997666	-2.3338969645792e-12	1	0	0	195	12176
GO:0050038	L-xylulose reductase (NADP+) activity	0.999999999997666	-2.3338969645792e-12	1	0	0	195	12176
GO:0001147	transcription termination site sequence-specific DNA binding	0.999999999997666	-2.3338969645792e-12	1	0	0	195	12176
GO:0045145	single-stranded DNA 5'-3' exodeoxyribonuclease activity	0.999999999997666	-2.3338969645792e-12	1	0	0	195	12176
GO:0046981	beta-1,4-mannosylglycolipid beta-1,3-N-acetylglucosaminyltransferase activity	0.999999999997666	-2.3338969645792e-12	1	0	0	195	12176
GO:0005043	netrin receptor activity involved in chemorepulsion	0.999999999997666	-2.3338969645792e-12	1	0	0	195	12176
GO:0072518	Rho-dependent protein serine/threonine kinase activity	0.999999999997666	-2.3338969645792e-12	1	0	0	195	12176
GO:0004667	prostaglandin-D synthase activity	0.999999999997666	-2.3338969645792e-12	1	0	0	195	12176
GO:0008558	ATPase-coupled guanine transmembrane transporter activity	0.999999999997666	-2.3338969645792e-12	1	0	0	195	12176
GO:0005330	dopamine:sodium symporter activity	0.999999999997666	-2.3338969645792e-12	1	0	0	195	12176
GO:0005094	Rho GDP-dissociation inhibitor activity	0.999999999997666	-2.3338969645792e-12	1	0	0	195	12176
GO:0106130	purine phosphoribosyltransferase activity	0.999999999997666	-2.3338969645792e-12	1	0	0	195	12176
GO:0051267	CP2 mannose-ethanolamine phosphotransferase activity	0.999999999997666	-2.3338969645792e-12	1	0	0	195	12176
GO:0044736	acid-sensing ion channel activity	0.999999999997666	-2.3338969645792e-12	1	0	0	195	12176
GO:0004163	diphosphomevalonate decarboxylase activity	0.999999999997666	-2.3338969645792e-12	1	0	0	195	12176
GO:0035256	G protein-coupled glutamate receptor binding	0.999999999997666	-2.3338969645792e-12	1	0	0	195	12176
GO:0004528	phosphodiesterase I activity	0.999999999997666	-2.3338969645792e-12	1	0	0	195	12176
GO:0048306	calcium-dependent protein binding	0.999999999997666	-2.3338969645792e-12	1	0	0	195	12176
GO:1990698	palmitoleoyltransferase activity	0.999999999997666	-2.3338969645792e-12	1	0	0	195	12176
GO:0030617	transforming growth factor beta receptor, inhibitory cytoplasmic mediator activity	0.999999999997666	-2.3338969645792e-12	1	0	0	195	12176
GO:0008798	beta-aspartyl-peptidase activity	0.999999999997666	-2.3338969645792e-12	1	0	0	195	12176
GO:0070576	vitamin D 24-hydroxylase activity	0.999999999997666	-2.3338969645792e-12	1	0	0	195	12176
GO:0005280	amino acid:proton symporter activity	0.999999999997666	-2.3338969645792e-12	1	0	0	195	12176
GO:0046921	alpha-(1->6)-fucosyltransferase activity	0.999999999997666	-2.3338969645792e-12	1	0	0	195	12176
GO:0061815	ubiquitinyl hydrolase activity, acting on linear ubiquitin	0.999999999997666	-2.3338969645792e-12	1	0	0	195	12176
GO:0070025	carbon monoxide binding	0.999999999997666	-2.3338969645792e-12	1	0	0	195	12176
GO:0033743	peptide-methionine (R)-S-oxide reductase activity	0.999999999997666	-2.3338969645792e-12	1	0	0	195	12176
GO:0004838	L-tyrosine:2-oxoglutarate aminotransferase activity	0.999999999997666	-2.3338969645792e-12	1	0	0	195	12176
GO:0042781	3'-tRNA processing endoribonuclease activity	0.999999999997666	-2.3338969645792e-12	1	0	0	195	12176
GO:0003876	AMP deaminase activity	0.999999999997666	-2.3338969645792e-12	1	0	0	195	12176
GO:0035755	cardiolipin hydrolase activity	0.999999999997666	-2.3338969645792e-12	1	0	0	195	12176
GO:0045289	luciferin monooxygenase activity	0.999999999997666	-2.3338969645792e-12	1	0	0	195	12176
GO:0004335	galactokinase activity	0.999999999997666	-2.3338969645792e-12	1	0	0	195	12176
GO:0008808	cardiolipin synthase activity	0.999999999997666	-2.3338969645792e-12	1	0	0	195	12176
GO:0000225	N-acetylglucosaminylphosphatidylinositol deacetylase activity	0.999999999997666	-2.3338969645792e-12	1	0	0	195	12176
GO:0008897	holo-[acyl-carrier-protein] synthase activity	0.999999999997666	-2.3338969645792e-12	1	0	0	195	12176
GO:0046523	S-methyl-5-thioribose-1-phosphate isomerase activity	0.999999999997666	-2.3338969645792e-12	1	0	0	195	12176
GO:0016713	oxidoreductase activity, acting on paired donors, with incorporation or reduction of molecular oxygen, reduced iron-sulfur protein as one donor, and incorporation of one atom of oxygen	0.999999999997666	-2.3338969645792e-12	1	0	0	195	12176
GO:0030331	estrogen receptor binding	0.999999999997666	-2.3338969645792e-12	1	0	0	195	12176
GO:0051425	PTB domain binding	0.999999999997666	-2.3338969645792e-12	1	0	0	195	12176
GO:0042263	neuropeptide F receptor activity	0.999999999997666	-2.3338969645792e-12	1	0	0	195	12176
GO:0005212	structural constituent of eye lens	0.999999999997666	-2.3338969645792e-12	1	0	0	195	12176
GO:0016287	glycerone-phosphate O-acyltransferase activity	0.999999999997666	-2.3338969645792e-12	1	0	0	195	12176
GO:0004531	deoxyribonuclease II activity	0.999999999997666	-2.3338969645792e-12	1	0	0	195	12176
GO:0071074	eukaryotic initiation factor eIF2 binding	0.999999999997666	-2.3338969645792e-12	1	0	0	195	12176
GO:0017075	syntaxin-1 binding	0.999999999997666	-2.3338969645792e-12	1	0	0	195	12176
GO:0000309	nicotinamide-nucleotide adenylyltransferase activity	0.999999999997666	-2.3338969645792e-12	1	0	0	195	12176
GO:0004024	alcohol dehydrogenase activity, zinc-dependent	0.999999999997666	-2.3338969645792e-12	1	0	0	195	12176
GO:0003886	DNA (cytosine-5-)-methyltransferase activity	0.999999999997666	-2.3338969645792e-12	1	0	0	195	12176
GO:0005009	insulin-activated receptor activity	0.999999999997666	-2.3338969645792e-12	1	0	0	195	12176
GO:0034736	cholesterol O-acyltransferase activity	0.999999999997666	-2.3338969645792e-12	1	0	0	195	12176
GO:0097003	adipokinetic hormone receptor activity	0.999999999997666	-2.3338969645792e-12	1	0	0	195	12176
GO:0047493	ceramide cholinephosphotransferase activity	0.999999999997666	-2.3338969645792e-12	1	0	0	195	12176
GO:0004638	phosphoribosylaminoimidazole carboxylase activity	0.999999999997666	-2.3338969645792e-12	1	0	0	195	12176
GO:0004587	ornithine-oxo-acid transaminase activity	0.999999999997666	-2.3338969645792e-12	1	0	0	195	12176
GO:0016155	formyltetrahydrofolate dehydrogenase activity	0.999999999997666	-2.3338969645792e-12	1	0	0	195	12176
GO:0140259	PRC1 complex binding	0.999999999997666	-2.3338969645792e-12	1	0	0	195	12176
GO:0016775	phosphotransferase activity, nitrogenous group as acceptor	0.999999999997666	-2.3338969645792e-12	1	0	0	195	12176
GO:0004609	phosphatidylserine decarboxylase activity	0.999999999997666	-2.3338969645792e-12	1	0	0	195	12176
GO:0004053	arginase activity	0.999999999997666	-2.3338969645792e-12	1	0	0	195	12176
GO:0034046	poly(G) binding	0.999999999997666	-2.3338969645792e-12	1	0	0	195	12176
GO:0004423	iduronate-2-sulfatase activity	0.999999999997666	-2.3338969645792e-12	1	0	0	195	12176
GO:0000009	alpha-1,6-mannosyltransferase activity	0.999999999997666	-2.3338969645792e-12	1	0	0	195	12176
GO:0140035	ubiquitination-like modification-dependent protein binding	0.999999999997666	-2.3338969645792e-12	1	0	0	195	12176
GO:0003868	4-hydroxyphenylpyruvate dioxygenase activity	0.999999999997666	-2.3338969645792e-12	1	0	0	195	12176
GO:0004392	heme oxygenase (decyclizing) activity	0.999999999997666	-2.3338969645792e-12	1	0	0	195	12176
GO:0015280	ligand-gated sodium channel activity	0.999999999997666	-2.3338969645792e-12	1	0	0	195	12176
GO:0051765	inositol tetrakisphosphate kinase activity	0.999999999997666	-2.3338969645792e-12	1	0	0	195	12176
GO:0051908	double-stranded DNA 5'-3' exodeoxyribonuclease activity	0.999999999997666	-2.3338969645792e-12	1	0	0	195	12176
GO:0071814	protein-lipid complex binding	0.999999999997666	-2.3338969645792e-12	1	0	0	195	12176
GO:0031752	D5 dopamine receptor binding	0.999999999997666	-2.3338969645792e-12	1	0	0	195	12176
GO:0004343	glucosamine 6-phosphate N-acetyltransferase activity	0.999999999997666	-2.3338969645792e-12	1	0	0	195	12176
GO:0003878	ATP citrate synthase activity	0.999999999997666	-2.3338969645792e-12	1	0	0	195	12176
GO:1905948	ATPase-coupled 3',5'-cyclic GMP transmembrane transporter activity	0.999999999997666	-2.3338969645792e-12	1	0	0	195	12176
GO:0047536	2-aminoadipate transaminase activity	0.999999999997666	-2.3338969645792e-12	1	0	0	195	12176
GO:0008495	protoheme IX farnesyltransferase activity	0.999999999997666	-2.3338969645792e-12	1	0	0	195	12176
GO:0140164	Golgi transport complex binding	0.999999999997666	-2.3338969645792e-12	1	0	0	195	12176
GO:0004552	octanol dehydrogenase activity	0.999999999997666	-2.3338969645792e-12	1	0	0	195	12176
GO:0003983	UTP:glucose-1-phosphate uridylyltransferase activity	0.999999999997666	-2.3338969645792e-12	1	0	0	195	12176
GO:1990190	peptide-glutamate-N-acetyltransferase activity	0.999999999997666	-2.3338969645792e-12	1	0	0	195	12176
GO:0003874	6-pyruvoyltetrahydropterin synthase activity	0.999999999997666	-2.3338969645792e-12	1	0	0	195	12176
GO:0052743	inositol tetrakisphosphate phosphatase activity	0.999999999997666	-2.3338969645792e-12	1	0	0	195	12176
GO:0003977	UDP-N-acetylglucosamine diphosphorylase activity	0.999999999997666	-2.3338969645792e-12	1	0	0	195	12176
GO:0071861	tachykinin receptor binding	0.999999999997666	-2.3338969645792e-12	1	0	0	195	12176
GO:0008048	calcium sensitive guanylate cyclase activator activity	0.999999999997666	-2.3338969645792e-12	1	0	0	195	12176
GO:0005500	juvenile hormone binding	0.999999999997666	-2.3338969645792e-12	1	0	0	195	12176
GO:0008486	diphosphoinositol-polyphosphate diphosphatase activity	0.999999999997666	-2.3338969645792e-12	1	0	0	195	12176
GO:0033265	choline binding	0.999999999997666	-2.3338969645792e-12	1	0	0	195	12176
GO:0052629	phosphatidylinositol-3,5-bisphosphate 3-phosphatase activity	0.999999999997666	-2.3338969645792e-12	1	0	0	195	12176
GO:0017020	myosin phosphatase regulator activity	0.999999999997666	-2.3338969645792e-12	1	0	0	195	12176
GO:0080023	3R-hydroxyacyl-CoA dehydratase activity	0.999999999997666	-2.3338969645792e-12	1	0	0	195	12176
GO:0004777	succinate-semialdehyde dehydrogenase (NAD+) activity	0.999999999997666	-2.3338969645792e-12	1	0	0	195	12176
GO:0070773	protein-N-terminal glutamine amidohydrolase activity	0.999999999997666	-2.3338969645792e-12	1	0	0	195	12176
GO:0001607	neuromedin U receptor activity	0.999999999997666	-2.3338969645792e-12	1	0	0	195	12176
GO:0015410	manganese transmembrane transporter activity, phosphorylative mechanism	0.999999999997666	-2.3338969645792e-12	1	0	0	195	12176
GO:0016420	malonyltransferase activity	0.999999999997666	-2.3338969645792e-12	1	0	0	195	12176
GO:0071906	CRD domain binding	0.999999999997666	-2.3338969645792e-12	1	0	0	195	12176
GO:0008158	hedgehog receptor activity	0.999999999997666	-2.3338969645792e-12	1	0	0	195	12176
GO:0016212	kynurenine-oxoglutarate transaminase activity	0.999999999997666	-2.3338969645792e-12	1	0	0	195	12176
GO:0036468	L-dopa decarboxylase activity	0.999999999997666	-2.3338969645792e-12	1	0	0	195	12176
GO:0001640	adenylate cyclase inhibiting G protein-coupled glutamate receptor activity	0.999999999997666	-2.3338969645792e-12	1	0	0	195	12176
GO:0043995	histone acetyltransferase activity (H4-K5 specific)	0.999999999997666	-2.3338969645792e-12	1	0	0	195	12176
GO:0099104	potassium channel activator activity	0.999999999997666	-2.3338969645792e-12	1	0	0	195	12176
GO:1905502	acetyl-CoA binding	0.999999999997666	-2.3338969645792e-12	1	0	0	195	12176
GO:0015288	porin activity	0.999999999997666	-2.3338969645792e-12	1	0	0	195	12176
GO:0036456	L-methionine-(S)-S-oxide reductase activity	0.999999999997666	-2.3338969645792e-12	1	0	0	195	12176
GO:0042134	rRNA primary transcript binding	0.999999999997666	-2.3338969645792e-12	1	0	0	195	12176
GO:0000095	S-adenosyl-L-methionine transmembrane transporter activity	0.999999999997666	-2.3338969645792e-12	1	0	0	195	12176
GO:0031681	G-protein beta-subunit binding	0.999999999997666	-2.3338969645792e-12	1	0	0	195	12176
GO:0016794	diphosphoric monoester hydrolase activity	0.999999999997666	-2.3338969645792e-12	1	0	0	195	12176
GO:0008889	glycerophosphodiester phosphodiesterase activity	0.999999999997666	-2.3338969645792e-12	1	0	0	195	12176
GO:0050750	low-density lipoprotein particle receptor binding	0.999999999997666	-2.3338969645792e-12	1	0	0	195	12176
GO:0017168	5-oxoprolinase (ATP-hydrolyzing) activity	0.999999999997666	-2.3338969645792e-12	1	0	0	195	12176
GO:0001093	TFIIB-class transcription factor binding	0.999999999997666	-2.3338969645792e-12	1	0	0	195	12176
GO:0004484	mRNA guanylyltransferase activity	0.999999999997666	-2.3338969645792e-12	1	0	0	195	12176
GO:0051800	phosphatidylinositol-3,4-bisphosphate 3-phosphatase activity	0.999999999997666	-2.3338969645792e-12	1	0	0	195	12176
GO:0008455	alpha-1,6-mannosylglycoprotein 2-beta-N-acetylglucosaminyltransferase activity	0.999999999997666	-2.3338969645792e-12	1	0	0	195	12176
GO:0032542	sulfiredoxin activity	0.999999999997666	-2.3338969645792e-12	1	0	0	195	12176
GO:0002953	5'-deoxynucleotidase activity	0.999999999997666	-2.3338969645792e-12	1	0	0	195	12176
GO:0098988	G protein-coupled glutamate receptor activity	0.999999999997666	-2.3338969645792e-12	1	0	0	195	12176
GO:0050254	rhodopsin kinase activity	0.999999999997666	-2.3338969645792e-12	1	0	0	195	12176
GO:0004377	GDP-Man:Man3GlcNAc2-PP-Dol alpha-1,2-mannosyltransferase activity	0.999999999997666	-2.3338969645792e-12	1	0	0	195	12176
GO:0044610	FMN transmembrane transporter activity	0.999999999997666	-2.3338969645792e-12	1	0	0	195	12176
GO:0016430	tRNA (adenine-N6-)-methyltransferase activity	0.999999999997666	-2.3338969645792e-12	1	0	0	195	12176
GO:0047623	adenosine-phosphate deaminase activity	0.999999999997666	-2.3338969645792e-12	1	0	0	195	12176
GO:0004314	[acyl-carrier-protein] S-malonyltransferase activity	0.999999999997666	-2.3338969645792e-12	1	0	0	195	12176
GO:0016422	mRNA (2'-O-methyladenosine-N6-)-methyltransferase activity	0.999999999997666	-2.3338969645792e-12	1	0	0	195	12176
GO:0008327	methyl-CpG binding	0.999999999997666	-2.3338969645792e-12	1	0	0	195	12176
GO:0004729	oxygen-dependent protoporphyrinogen oxidase activity	0.999999999997666	-2.3338969645792e-12	1	0	0	195	12176
GO:1990400	mitochondrial ribosomal large subunit rRNA binding	0.999999999997666	-2.3338969645792e-12	1	0	0	195	12176
GO:0008111	alpha-methylacyl-CoA racemase activity	0.999999999997666	-2.3338969645792e-12	1	0	0	195	12176
GO:0019778	Atg12 activating enzyme activity	0.999999999997666	-2.3338969645792e-12	1	0	0	195	12176
GO:0031473	myosin III binding	0.999999999997666	-2.3338969645792e-12	1	0	0	195	12176
GO:0000827	inositol-1,3,4,5,6-pentakisphosphate kinase activity	0.999999999997666	-2.3338969645792e-12	1	0	0	195	12176
GO:0008265	Mo-molybdopterin cofactor sulfurase activity	0.999999999997666	-2.3338969645792e-12	1	0	0	195	12176
GO:0004637	phosphoribosylamine-glycine ligase activity	0.999999999997666	-2.3338969645792e-12	1	0	0	195	12176
GO:0004719	protein-L-isoaspartate (D-aspartate) O-methyltransferase activity	0.999999999997666	-2.3338969645792e-12	1	0	0	195	12176
GO:0019103	pyrimidine nucleotide binding	0.999999999997666	-2.3338969645792e-12	1	0	0	195	12176
GO:0031544	peptidyl-proline 3-dioxygenase activity	0.999999999997666	-2.3338969645792e-12	1	0	0	195	12176
GO:0004476	mannose-6-phosphate isomerase activity	0.999999999997666	-2.3338969645792e-12	1	0	0	195	12176
GO:0047545	2-hydroxyglutarate dehydrogenase activity	0.999999999997666	-2.3338969645792e-12	1	0	0	195	12176
GO:0047804	cysteine-S-conjugate beta-lyase activity	0.999999999997666	-2.3338969645792e-12	1	0	0	195	12176
GO:0004617	phosphoglycerate dehydrogenase activity	0.999999999997666	-2.3338969645792e-12	1	0	0	195	12176
GO:0046403	polynucleotide 3'-phosphatase activity	0.999999999997666	-2.3338969645792e-12	1	0	0	195	12176
GO:0004418	hydroxymethylbilane synthase activity	0.999999999997666	-2.3338969645792e-12	1	0	0	195	12176
GO:0035302	ecdysteroid 25-hydroxylase activity	0.999999999997666	-2.3338969645792e-12	1	0	0	195	12176
GO:0015193	L-proline transmembrane transporter activity	0.999999999997666	-2.3338969645792e-12	1	0	0	195	12176
GO:0002061	pyrimidine nucleobase binding	0.999999999997666	-2.3338969645792e-12	1	0	0	195	12176
GO:0055105	ubiquitin-protein transferase inhibitor activity	0.999999999997666	-2.3338969645792e-12	1	0	0	195	12176
GO:0033932	1,3-alpha-L-fucosidase activity	0.999999999997666	-2.3338969645792e-12	1	0	0	195	12176
GO:0008682	2-octoprenyl-3-methyl-6-methoxy-1,4-benzoquinone hydroxylase activity	0.999999999997666	-2.3338969645792e-12	1	0	0	195	12176
GO:0004124	cysteine synthase activity	0.999999999997666	-2.3338969645792e-12	1	0	0	195	12176
GO:1990450	linear polyubiquitin binding	0.999999999997666	-2.3338969645792e-12	1	0	0	195	12176
GO:0071885	N-terminal protein N-methyltransferase activity	0.999999999997666	-2.3338969645792e-12	1	0	0	195	12176
GO:0008426	protein kinase C inhibitor activity	0.999999999997666	-2.3338969645792e-12	1	0	0	195	12176
GO:0047560	3-dehydrosphinganine reductase activity	0.999999999997666	-2.3338969645792e-12	1	0	0	195	12176
GO:0004614	phosphoglucomutase activity	0.999999999997666	-2.3338969645792e-12	1	0	0	195	12176
GO:0061798	GTP 3',8'-cyclase activity	0.999999999997666	-2.3338969645792e-12	1	0	0	195	12176
GO:0004740	pyruvate dehydrogenase (acetyl-transferring) kinase activity	0.999999999997666	-2.3338969645792e-12	1	0	0	195	12176
GO:0005234	extracellularly glutamate-gated ion channel activity	0.999999999997666	-2.3338969645792e-12	1	0	0	195	12176
GO:0004056	argininosuccinate lyase activity	0.999999999997666	-2.3338969645792e-12	1	0	0	195	12176
GO:0004132	dCMP deaminase activity	0.999999999997666	-2.3338969645792e-12	1	0	0	195	12176
GO:0050998	nitric-oxide synthase binding	0.999999999997666	-2.3338969645792e-12	1	0	0	195	12176
GO:0016428	tRNA (cytosine-5-)-methyltransferase activity	0.999999999997666	-2.3338969645792e-12	1	0	0	195	12176
GO:0015252	proton channel activity	0.999999999997666	-2.3338969645792e-12	1	0	0	195	12176
GO:0030618	transforming growth factor beta receptor, pathway-specific cytoplasmic mediator activity	0.999999999997666	-2.3338969645792e-12	1	0	0	195	12176
GO:0004581	dolichyl-phosphate beta-glucosyltransferase activity	0.999999999997666	-2.3338969645792e-12	1	0	0	195	12176
GO:0070742	C2H2 zinc finger domain binding	0.999999999997666	-2.3338969645792e-12	1	0	0	195	12176
GO:0004647	phosphoserine phosphatase activity	0.999999999997666	-2.3338969645792e-12	1	0	0	195	12176
GO:0051990	(R)-2-hydroxyglutarate dehydrogenase activity	0.999999999997666	-2.3338969645792e-12	1	0	0	195	12176
GO:0008466	glycogenin glucosyltransferase activity	0.999999999997666	-2.3338969645792e-12	1	0	0	195	12176
GO:0005369	taurine:sodium symporter activity	0.999999999997666	-2.3338969645792e-12	1	0	0	195	12176
GO:0030292	protein tyrosine kinase inhibitor activity	0.999999999997666	-2.3338969645792e-12	1	0	0	195	12176
GO:0033744	L-methionine:thioredoxin-disulfide S-oxidoreductase activity	0.999999999997666	-2.3338969645792e-12	1	0	0	195	12176
GO:0044603	protein adenylylhydrolase activity	0.999999999997666	-2.3338969645792e-12	1	0	0	195	12176
GO:0031409	pigment binding	0.999999999997666	-2.3338969645792e-12	1	0	0	195	12176
GO:0019186	acyl-CoA N-acyltransferase activity	0.999999999997666	-2.3338969645792e-12	1	0	0	195	12176
GO:0016414	O-octanoyltransferase activity	0.999999999997666	-2.3338969645792e-12	1	0	0	195	12176
GO:0042979	ornithine decarboxylase regulator activity	0.999999999997666	-2.3338969645792e-12	1	0	0	195	12176
GO:0016833	oxo-acid-lyase activity	0.999999999997666	-2.3338969645792e-12	1	0	0	195	12176
GO:0003827	alpha-1,3-mannosylglycoprotein 2-beta-N-acetylglucosaminyltransferase activity	0.999999999997666	-2.3338969645792e-12	1	0	0	195	12176
GO:0004597	peptide-aspartate beta-dioxygenase activity	0.999999999997666	-2.3338969645792e-12	1	0	0	195	12176
GO:0050313	sulfur dioxygenase activity	0.999999999997666	-2.3338969645792e-12	1	0	0	195	12176
GO:0050459	ethanolamine-phosphate phospho-lyase activity	0.999999999997666	-2.3338969645792e-12	1	0	0	195	12176
GO:0042767	ecdysteroid 22-hydroxylase activity	0.999999999997666	-2.3338969645792e-12	1	0	0	195	12176
GO:0070818	protoporphyrinogen oxidase activity	0.999999999997666	-2.3338969645792e-12	1	0	0	195	12176
GO:0097604	temperature-gated cation channel activity	0.999999999997666	-2.3338969645792e-12	1	0	0	195	12176
GO:0018271	biotin-protein ligase activity	0.999999999997666	-2.3338969645792e-12	1	0	0	195	12176
GO:0044594	17-beta-hydroxysteroid dehydrogenase (NAD+) activity	0.999999999997666	-2.3338969645792e-12	1	0	0	195	12176
GO:0051428	peptide hormone receptor binding	0.999999999997666	-2.3338969645792e-12	1	0	0	195	12176
GO:0018478	malonate-semialdehyde dehydrogenase (acetylating) activity	0.999999999997666	-2.3338969645792e-12	1	0	0	195	12176
GO:0030274	LIM domain binding	0.999999999997666	-2.3338969645792e-12	1	0	0	195	12176
GO:0004057	arginyltransferase activity	0.999999999997666	-2.3338969645792e-12	1	0	0	195	12176
GO:0005219	ryanodine-sensitive calcium-release channel activity	0.999999999997666	-2.3338969645792e-12	1	0	0	195	12176
GO:0015643	toxic substance binding	0.999999999997666	-2.3338969645792e-12	1	0	0	195	12176
GO:0047938	glucose-6-phosphate 1-epimerase activity	0.999999999997666	-2.3338969645792e-12	1	0	0	195	12176
GO:0015453	oxidoreduction-driven active transmembrane transporter activity	0.999999999997666	-2.3338969645792e-12	1	0	0	195	12176
GO:0004491	methylmalonate-semialdehyde dehydrogenase (acylating) activity	0.999999999997666	-2.3338969645792e-12	1	0	0	195	12176
GO:0046875	ephrin receptor binding	0.999999999997666	-2.3338969645792e-12	1	0	0	195	12176
GO:0004372	glycine hydroxymethyltransferase activity	0.999999999997666	-2.3338969645792e-12	1	0	0	195	12176
GO:0043225	ATPase-coupled inorganic anion transmembrane transporter activity	0.999999999997666	-2.3338969645792e-12	1	0	0	195	12176
GO:0004352	glutamate dehydrogenase (NAD+) activity	0.999999999997666	-2.3338969645792e-12	1	0	0	195	12176
GO:0035226	glutamate-cysteine ligase catalytic subunit binding	0.999999999997666	-2.3338969645792e-12	1	0	0	195	12176
GO:0036361	racemase activity, acting on amino acids and derivatives	0.999999999997666	-2.3338969645792e-12	1	0	0	195	12176
GO:0004146	dihydrofolate reductase activity	0.999999999997666	-2.3338969645792e-12	1	0	0	195	12176
GO:0099103	channel activator activity	0.999999999997666	-2.3338969645792e-12	1	0	0	195	12176
GO:0001875	lipopolysaccharide receptor activity	0.999999999997666	-2.3338969645792e-12	1	0	0	195	12176
GO:0004487	methylenetetrahydrofolate dehydrogenase (NAD+) activity	0.999999999997666	-2.3338969645792e-12	1	0	0	195	12176
GO:0001609	G protein-coupled adenosine receptor activity	0.999999999997666	-2.3338969645792e-12	1	0	0	195	12176
GO:0016532	superoxide dismutase copper chaperone activity	0.999999999997666	-2.3338969645792e-12	1	0	0	195	12176
GO:0004781	sulfate adenylyltransferase (ATP) activity	0.999999999997666	-2.3338969645792e-12	1	0	0	195	12176
GO:0008254	3'-nucleotidase activity	0.999999999997666	-2.3338969645792e-12	1	0	0	195	12176
GO:0004807	triose-phosphate isomerase activity	0.999999999997666	-2.3338969645792e-12	1	0	0	195	12176
GO:0140036	ubiquitin-dependent protein binding	0.999999999997666	-2.3338969645792e-12	1	0	0	195	12176
GO:0003832	beta-alanyl-dopamine hydrolase activity	0.999999999997666	-2.3338969645792e-12	1	0	0	195	12176
GO:0070402	NADPH binding	0.999999999997666	-2.3338969645792e-12	1	0	0	195	12176
GO:0098809	nitrite reductase activity	0.999999999997666	-2.3338969645792e-12	1	0	0	195	12176
GO:0016744	transferase activity, transferring aldehyde or ketonic groups	0.999999999997666	-2.3338969645792e-12	1	0	0	195	12176
GO:0004020	adenylylsulfate kinase activity	0.999999999997666	-2.3338969645792e-12	1	0	0	195	12176
GO:0003989	acetyl-CoA carboxylase activity	0.999999999997666	-2.3338969645792e-12	1	0	0	195	12176
GO:0003921	GMP synthase activity	0.999999999997666	-2.3338969645792e-12	1	0	0	195	12176
GO:0051724	NAD transmembrane transporter activity	0.999999999997666	-2.3338969645792e-12	1	0	0	195	12176
GO:0004639	phosphoribosylaminoimidazolesuccinocarboxamide synthase activity	0.999999999997666	-2.3338969645792e-12	1	0	0	195	12176
GO:0043874	acireductone synthase activity	0.999999999997666	-2.3338969645792e-12	1	0	0	195	12176
GO:0046997	oxidoreductase activity, acting on the CH-NH group of donors, flavin as acceptor	0.999999999997666	-2.3338969645792e-12	1	0	0	195	12176
GO:0004038	allantoinase activity	0.999999999997666	-2.3338969645792e-12	1	0	0	195	12176
GO:0004070	aspartate carbamoyltransferase activity	0.999999999997666	-2.3338969645792e-12	1	0	0	195	12176
GO:0047918	GDP-mannose 3,5-epimerase activity	0.999999999997666	-2.3338969645792e-12	1	0	0	195	12176
GO:0016649	oxidoreductase activity, acting on the CH-NH group of donors, quinone or similar compound as acceptor	0.999999999997666	-2.3338969645792e-12	1	0	0	195	12176
GO:0097020	COPII adaptor activity	0.999999999997666	-2.3338969645792e-12	1	0	0	195	12176
GO:0052824	dolichyl-pyrophosphate Man7GlcNAc2 alpha-1,6-mannosyltransferase activity	0.999999999997666	-2.3338969645792e-12	1	0	0	195	12176
GO:0032577	phosphatidylcholine:cardiolipin O-linoleoyltransferase activity	0.999999999997666	-2.3338969645792e-12	1	0	0	195	12176
GO:0004055	argininosuccinate synthase activity	0.999999999997666	-2.3338969645792e-12	1	0	0	195	12176
GO:0004590	orotidine-5'-phosphate decarboxylase activity	0.999999999997666	-2.3338969645792e-12	1	0	0	195	12176
GO:0034986	iron chaperone activity	0.999999999997666	-2.3338969645792e-12	1	0	0	195	12176
GO:0016918	retinal binding	0.999999999997666	-2.3338969645792e-12	1	0	0	195	12176
GO:0001042	RNA polymerase I core binding	0.999999999997666	-2.3338969645792e-12	1	0	0	195	12176
GO:0072586	DNA topoisomerase (ATP-hydrolyzing) regulator activity	0.999999999997666	-2.3338969645792e-12	1	0	0	195	12176
GO:0051538	3 iron, 4 sulfur cluster binding	0.999999999997666	-2.3338969645792e-12	1	0	0	195	12176
GO:0003834	beta-carotene 15,15'-monooxygenase activity	0.999999999997666	-2.3338969645792e-12	1	0	0	195	12176
GO:0017095	heparan sulfate 6-O-sulfotransferase activity	0.999999999997666	-2.3338969645792e-12	1	0	0	195	12176
GO:0019841	retinol binding	0.999999999997666	-2.3338969645792e-12	1	0	0	195	12176
GO:0070626	(S)-2-(5-amino-1-(5-phospho-D-ribosyl)imidazole-4-carboxamido)succinate AMP-lyase (fumarate-forming) activity	0.999999999997666	-2.3338969645792e-12	1	0	0	195	12176
GO:0042768	ecdysteroid 2-hydroxylase activity	0.999999999997666	-2.3338969645792e-12	1	0	0	195	12176
GO:0030272	5-formyltetrahydrofolate cyclo-ligase activity	0.999999999997666	-2.3338969645792e-12	1	0	0	195	12176
GO:0016316	phosphatidylinositol-3,4-bisphosphate 4-phosphatase activity	0.999999999997666	-2.3338969645792e-12	1	0	0	195	12176
GO:0070728	leucine binding	0.999999999997666	-2.3338969645792e-12	1	0	0	195	12176
GO:0004705	JUN kinase activity	0.999999999997666	-2.3338969645792e-12	1	0	0	195	12176
GO:0046969	NAD-dependent histone deacetylase activity (H3-K9 specific)	0.999999999997666	-2.3338969645792e-12	1	0	0	195	12176
GO:0004772	sterol O-acyltransferase activity	0.999999999997666	-2.3338969645792e-12	1	0	0	195	12176
GO:0050780	dopamine receptor binding	0.999999999997666	-2.3338969645792e-12	1	0	0	195	12176
GO:0034481	chondroitin sulfotransferase activity	0.999999999997666	-2.3338969645792e-12	1	0	0	195	12176
GO:0004373	glycogen (starch) synthase activity	0.999999999997666	-2.3338969645792e-12	1	0	0	195	12176
GO:0004486	methylenetetrahydrofolate dehydrogenase [NAD(P)+] activity	0.999999999997666	-2.3338969645792e-12	1	0	0	195	12176
GO:0017125	deoxycytidyl transferase activity	0.999999999997666	-2.3338969645792e-12	1	0	0	195	12176
GO:0004337	geranyltranstransferase activity	0.999999999997666	-2.3338969645792e-12	1	0	0	195	12176
GO:0008412	4-hydroxybenzoate octaprenyltransferase activity	0.999999999997666	-2.3338969645792e-12	1	0	0	195	12176
GO:0017057	6-phosphogluconolactonase activity	0.999999999997666	-2.3338969645792e-12	1	0	0	195	12176
GO:0035514	DNA demethylase activity	0.999999999997666	-2.3338969645792e-12	1	0	0	195	12176
GO:0005087	Ran guanyl-nucleotide exchange factor activity	0.999999999997666	-2.3338969645792e-12	1	0	0	195	12176
GO:0008448	N-acetylglucosamine-6-phosphate deacetylase activity	0.999999999997666	-2.3338969645792e-12	1	0	0	195	12176
GO:0001139	RNA polymerase II complex recruiting activity	0.999999999997666	-2.3338969645792e-12	1	0	0	195	12176
GO:0036310	annealing helicase activity	0.999999999997666	-2.3338969645792e-12	1	0	0	195	12176
GO:0071771	aldehyde decarbonylase activity	0.999999999997666	-2.3338969645792e-12	1	0	0	195	12176
GO:0071860	proctolin receptor binding	0.999999999997666	-2.3338969645792e-12	1	0	0	195	12176
GO:0030586	[methionine synthase] reductase activity	0.999999999997666	-2.3338969645792e-12	1	0	0	195	12176
GO:0047988	hydroxyacid-oxoacid transhydrogenase activity	0.999999999997666	-2.3338969645792e-12	1	0	0	195	12176
GO:0016855	racemase and epimerase activity, acting on amino acids and derivatives	0.999999999997666	-2.3338969645792e-12	1	0	0	195	12176
GO:0032217	riboflavin transmembrane transporter activity	0.999999999997666	-2.3338969645792e-12	1	0	0	195	12176
GO:0009013	succinate-semialdehyde dehydrogenase [NAD(P)+] activity	0.999999999997666	-2.3338969645792e-12	1	0	0	195	12176
GO:0004634	phosphopyruvate hydratase activity	0.999999999997666	-2.3338969645792e-12	1	0	0	195	12176
GO:0008120	ceramide glucosyltransferase activity	0.999999999997666	-2.3338969645792e-12	1	0	0	195	12176
GO:0050185	phosphatidylinositol deacylase activity	0.999999999997666	-2.3338969645792e-12	1	0	0	195	12176
GO:0000829	inositol heptakisphosphate kinase activity	0.999999999997666	-2.3338969645792e-12	1	0	0	195	12176
GO:0034432	bis(5'-adenosyl)-pentaphosphatase activity	0.999999999997666	-2.3338969645792e-12	1	0	0	195	12176
GO:0035529	NADH pyrophosphatase activity	0.999999999997666	-2.3338969645792e-12	1	0	0	195	12176
GO:0008962	phosphatidylglycerophosphatase activity	0.999999999997666	-2.3338969645792e-12	1	0	0	195	12176
GO:0030378	serine racemase activity	0.999999999997666	-2.3338969645792e-12	1	0	0	195	12176
GO:0048244	phytanoyl-CoA dioxygenase activity	0.999999999997666	-2.3338969645792e-12	1	0	0	195	12176
GO:0052855	ADP-dependent NAD(P)H-hydrate dehydratase activity	0.999999999997666	-2.3338969645792e-12	1	0	0	195	12176
GO:0070259	tyrosyl-DNA phosphodiesterase activity	0.999999999997666	-2.3338969645792e-12	1	0	0	195	12176
GO:0050262	ribosylnicotinamide kinase activity	0.999999999997666	-2.3338969645792e-12	1	0	0	195	12176
GO:0008452	RNA ligase activity	0.999999999997666	-2.3338969645792e-12	1	0	0	195	12176
GO:1905394	retromer complex binding	0.999999999997666	-2.3338969645792e-12	1	0	0	195	12176
GO:0015205	nucleobase transmembrane transporter activity	0.999999999997666	-2.3338969645792e-12	1	0	0	195	12176
GO:0008988	rRNA (adenine-N6-)-methyltransferase activity	0.999999999997666	-2.3338969645792e-12	1	0	0	195	12176
GO:0002196	Ser-tRNA(Ala) hydrolase activity	0.999999999997666	-2.3338969645792e-12	1	0	0	195	12176
GO:0061656	SUMO conjugating enzyme activity	0.999999999997666	-2.3338969645792e-12	1	0	0	195	12176
GO:0015149	hexose transmembrane transporter activity	0.999999999997666	-2.3338969645792e-12	1	0	0	195	12176
GO:0050421	nitrite reductase (NO-forming) activity	0.999999999997666	-2.3338969645792e-12	1	0	0	195	12176
GO:0004778	succinyl-CoA hydrolase activity	0.999999999997666	-2.3338969645792e-12	1	0	0	195	12176
GO:0004821	histidine-tRNA ligase activity	0.999999999997666	-2.3338969645792e-12	1	0	0	195	12176
GO:0003974	UDP-N-acetylglucosamine 4-epimerase activity	0.999999999997666	-2.3338969645792e-12	1	0	0	195	12176
GO:0003825	alpha,alpha-trehalose-phosphate synthase (UDP-forming) activity	0.999999999997666	-2.3338969645792e-12	1	0	0	195	12176
GO:0000285	1-phosphatidylinositol-3-phosphate 5-kinase activity	0.999999999997666	-2.3338969645792e-12	1	0	0	195	12176
GO:0015228	coenzyme A transmembrane transporter activity	0.999999999997666	-2.3338969645792e-12	1	0	0	195	12176
GO:0034185	apolipoprotein binding	0.999999999997666	-2.3338969645792e-12	1	0	0	195	12176
GO:0050431	transforming growth factor beta binding	0.999999999997666	-2.3338969645792e-12	1	0	0	195	12176
GO:0008781	N-acylneuraminate cytidylyltransferase activity	0.999999999997666	-2.3338969645792e-12	1	0	0	195	12176
GO:0004122	cystathionine beta-synthase activity	0.999999999997666	-2.3338969645792e-12	1	0	0	195	12176
GO:0019870	potassium channel inhibitor activity	0.999999999997666	-2.3338969645792e-12	1	0	0	195	12176
GO:0016403	dimethylargininase activity	0.999999999997666	-2.3338969645792e-12	1	0	0	195	12176
GO:0004801	sedoheptulose-7-phosphate:D-glyceraldehyde-3-phosphate glyceronetransferase activity	0.999999999997666	-2.3338969645792e-12	1	0	0	195	12176
GO:0031405	lipoic acid binding	0.999999999997666	-2.3338969645792e-12	1	0	0	195	12176
GO:0002083	4-hydroxybenzoate decaprenyltransferase activity	0.999999999997666	-2.3338969645792e-12	1	0	0	195	12176
GO:0045181	glutamate synthase activity, NAD(P)H as acceptor	0.999999999997666	-2.3338969645792e-12	1	0	0	195	12176
GO:0052381	tRNA dimethylallyltransferase activity	0.999999999997666	-2.3338969645792e-12	1	0	0	195	12176
GO:0042656	JUN kinase kinase kinase kinase activity	0.999999999997666	-2.3338969645792e-12	1	0	0	195	12176
GO:0008179	adenylate cyclase binding	0.999999999997666	-2.3338969645792e-12	1	0	0	195	12176
GO:0004347	glucose-6-phosphate isomerase activity	0.999999999997666	-2.3338969645792e-12	1	0	0	195	12176
GO:0032576	O-linoleoyltransferase activity	0.999999999997666	-2.3338969645792e-12	1	0	0	195	12176
GO:0070224	sulfide:quinone oxidoreductase activity	0.999999999997666	-2.3338969645792e-12	1	0	0	195	12176
GO:0034597	phosphatidylinositol-4,5-bisphosphate 4-phosphatase activity	0.999999999997666	-2.3338969645792e-12	1	0	0	195	12176
GO:0016085	myoinhibitory hormone activity	0.999999999997666	-2.3338969645792e-12	1	0	0	195	12176
GO:0004496	mevalonate kinase activity	0.999999999997666	-2.3338969645792e-12	1	0	0	195	12176
GO:0005052	peroxisome matrix targeting signal-1 binding	0.999999999997666	-2.3338969645792e-12	1	0	0	195	12176
GO:0004751	ribose-5-phosphate isomerase activity	0.999999999997666	-2.3338969645792e-12	1	0	0	195	12176
GO:0047875	ecdysone oxidase activity	0.999999999997666	-2.3338969645792e-12	1	0	0	195	12176
GO:0042292	URM1 activating enzyme activity	0.999999999997666	-2.3338969645792e-12	1	0	0	195	12176
GO:0035175	histone kinase activity (H3-S10 specific)	0.999999999997666	-2.3338969645792e-12	1	0	0	195	12176
GO:0015930	glutamate synthase activity	0.999999999997666	-2.3338969645792e-12	1	0	0	195	12176
GO:0106050	tRNA 2'-O-methyltransferase activity	0.999999999997666	-2.3338969645792e-12	1	0	0	195	12176
GO:0051499	D-aminoacyl-tRNA deacylase activity	0.999999999997666	-2.3338969645792e-12	1	0	0	195	12176
GO:0004798	thymidylate kinase activity	0.999999999997666	-2.3338969645792e-12	1	0	0	195	12176
GO:0033204	ribonuclease P RNA binding	0.999999999997666	-2.3338969645792e-12	1	0	0	195	12176
GO:0004074	biliverdin reductase activity	0.999999999997666	-2.3338969645792e-12	1	0	0	195	12176
GO:0018467	formaldehyde dehydrogenase activity	0.999999999997666	-2.3338969645792e-12	1	0	0	195	12176
GO:0008294	calcium- and calmodulin-responsive adenylate cyclase activity	0.999999999997666	-2.3338969645792e-12	1	0	0	195	12176
GO:0004162	dimethylnitrosamine demethylase activity	0.999999999997666	-2.3338969645792e-12	1	0	0	195	12176
GO:0003933	GTP cyclohydrolase activity	0.999999999997666	-2.3338969645792e-12	1	0	0	195	12176
GO:0008743	L-threonine 3-dehydrogenase activity	0.999999999997666	-2.3338969645792e-12	1	0	0	195	12176
GO:1904047	S-adenosyl-L-methionine binding	0.999999999997666	-2.3338969645792e-12	1	0	0	195	12176
GO:0004419	hydroxymethylglutaryl-CoA lyase activity	0.999999999997666	-2.3338969645792e-12	1	0	0	195	12176
GO:0000268	peroxisome targeting sequence binding	0.999999999997666	-2.3338969645792e-12	1	0	0	195	12176
GO:0004577	N-acetylglucosaminyldiphosphodolichol N-acetylglucosaminyltransferase activity	0.999999999997666	-2.3338969645792e-12	1	0	0	195	12176
GO:0004127	cytidylate kinase activity	0.999999999997666	-2.3338969645792e-12	1	0	0	195	12176
GO:0030735	carnosine N-methyltransferase activity	0.999999999997666	-2.3338969645792e-12	1	0	0	195	12176
GO:1990883	rRNA cytidine N-acetyltransferase activity	0.999999999997666	-2.3338969645792e-12	1	0	0	195	12176
GO:0003987	acetate-CoA ligase activity	0.999999999997666	-2.3338969645792e-12	1	0	0	195	12176
GO:0032428	beta-N-acetylgalactosaminidase activity	0.999999999997666	-2.3338969645792e-12	1	0	0	195	12176
GO:0046923	ER retention sequence binding	0.999999999997666	-2.3338969645792e-12	1	0	0	195	12176
GO:0003904	deoxyribodipyrimidine photo-lyase activity	0.999999999997666	-2.3338969645792e-12	1	0	0	195	12176
GO:0002058	uracil binding	0.999999999997666	-2.3338969645792e-12	1	0	0	195	12176
GO:0019811	cocaine binding	0.999999999997666	-2.3338969645792e-12	1	0	0	195	12176
GO:0008963	phospho-N-acetylmuramoyl-pentapeptide-transferase activity	0.999999999997666	-2.3338969645792e-12	1	0	0	195	12176
GO:0009007	site-specific DNA-methyltransferase (adenine-specific) activity	0.999999999997666	-2.3338969645792e-12	1	0	0	195	12176
GO:0008184	glycogen phosphorylase activity	0.999999999997666	-2.3338969645792e-12	1	0	0	195	12176
GO:0050309	sugar-terminal-phosphatase activity	0.999999999997666	-2.3338969645792e-12	1	0	0	195	12176
GO:0050613	delta14-sterol reductase activity	0.999999999997666	-2.3338969645792e-12	1	0	0	195	12176
GO:0030228	lipoprotein particle receptor activity	0.999999999997666	-2.3338969645792e-12	1	0	0	195	12176
GO:0008098	5S rRNA primary transcript binding	0.999999999997666	-2.3338969645792e-12	1	0	0	195	12176
GO:0015275	stretch-activated, cation-selective, calcium channel activity	0.999999999997666	-2.3338969645792e-12	1	0	0	195	12176
GO:0004501	ecdysone 20-monooxygenase activity	0.999999999997666	-2.3338969645792e-12	1	0	0	195	12176
GO:0140033	acetylation-dependent protein binding	0.999999999997666	-2.3338969645792e-12	1	0	0	195	12176
GO:0004416	hydroxyacylglutathione hydrolase activity	0.999999999997666	-2.3338969645792e-12	1	0	0	195	12176
GO:0008890	glycine C-acetyltransferase activity	0.999999999997666	-2.3338969645792e-12	1	0	0	195	12176
GO:0070856	myosin VI light chain binding	0.999999999997666	-2.3338969645792e-12	1	0	0	195	12176
GO:0001761	beta-alanine transmembrane transporter activity	0.999999999997666	-2.3338969645792e-12	1	0	0	195	12176
GO:0004342	glucosamine-6-phosphate deaminase activity	0.999999999997666	-2.3338969645792e-12	1	0	0	195	12176
GO:0004361	glutaryl-CoA dehydrogenase activity	0.999999999997666	-2.3338969645792e-12	1	0	0	195	12176
GO:0004466	long-chain-acyl-CoA dehydrogenase activity	0.999999999997666	-2.3338969645792e-12	1	0	0	195	12176
GO:0004584	dolichyl-phosphate-mannose-glycolipid alpha-mannosyltransferase activity	0.999999999997666	-2.3338969645792e-12	1	0	0	195	12176
GO:0042132	fructose 1,6-bisphosphate 1-phosphatase activity	0.999999999997666	-2.3338969645792e-12	1	0	0	195	12176
GO:0033699	DNA 5'-adenosine monophosphate hydrolase activity	0.999999999997666	-2.3338969645792e-12	1	0	0	195	12176
GO:0019777	Atg12 transferase activity	0.999999999997666	-2.3338969645792e-12	1	0	0	195	12176
GO:0004375	glycine dehydrogenase (decarboxylating) activity	0.999999999997666	-2.3338969645792e-12	1	0	0	195	12176
GO:0008531	riboflavin kinase activity	0.999999999997666	-2.3338969645792e-12	1	0	0	195	12176
GO:0004357	glutamate-cysteine ligase activity	0.999999999997666	-2.3338969645792e-12	1	0	0	195	12176
GO:0000298	endopolyphosphatase activity	0.999999999997666	-2.3338969645792e-12	1	0	0	195	12176
GO:0008475	procollagen-lysine 5-dioxygenase activity	0.999999999997666	-2.3338969645792e-12	1	0	0	195	12176
GO:0008670	2,4-dienoyl-CoA reductase (NADPH) activity	0.999999999997666	-2.3338969645792e-12	1	0	0	195	12176
GO:0005519	cytoskeletal regulatory protein binding	0.999999999997666	-2.3338969645792e-12	1	0	0	195	12176
GO:0047057	vitamin-K-epoxide reductase (warfarin-sensitive) activity	0.999999999997666	-2.3338969645792e-12	1	0	0	195	12176
GO:0018773	acetylpyruvate hydrolase activity	0.999999999997666	-2.3338969645792e-12	1	0	0	195	12176
GO:0008108	UDP-glucose:hexose-1-phosphate uridylyltransferase activity	0.999999999997666	-2.3338969645792e-12	1	0	0	195	12176
GO:0009374	biotin binding	0.999999999997666	-2.3338969645792e-12	1	0	0	195	12176
GO:0042282	hydroxymethylglutaryl-CoA reductase activity	0.999999999997666	-2.3338969645792e-12	1	0	0	195	12176
GO:0015218	pyrimidine nucleotide transmembrane transporter activity	0.999999999997666	-2.3338969645792e-12	1	0	0	195	12176
GO:0080122	AMP transmembrane transporter activity	0.999999999997666	-2.3338969645792e-12	1	0	0	195	12176
GO:0004077	biotin-[acetyl-CoA-carboxylase] ligase activity	0.999999999997666	-2.3338969645792e-12	1	0	0	195	12176
GO:0000823	inositol-1,4,5-trisphosphate 6-kinase activity	0.999999999997666	-2.3338969645792e-12	1	0	0	195	12176
GO:0004445	inositol-polyphosphate 5-phosphatase activity	0.999999999997666	-2.3338969645792e-12	1	0	0	195	12176
GO:0003938	IMP dehydrogenase activity	0.999999999997666	-2.3338969645792e-12	1	0	0	195	12176
GO:0035299	inositol pentakisphosphate 2-kinase activity	0.999999999997666	-2.3338969645792e-12	1	0	0	195	12176
GO:0008113	peptide-methionine (S)-S-oxide reductase activity	0.999999999997666	-2.3338969645792e-12	1	0	0	195	12176
GO:0004760	serine-pyruvate transaminase activity	0.999999999997666	-2.3338969645792e-12	1	0	0	195	12176
GO:0036400	short neuropeptide F receptor activity	0.999999999997666	-2.3338969645792e-12	1	0	0	195	12176
GO:0008510	sodium:bicarbonate symporter activity	0.999999999997666	-2.3338969645792e-12	1	0	0	195	12176
GO:0008073	ornithine decarboxylase inhibitor activity	0.999999999997666	-2.3338969645792e-12	1	0	0	195	12176
GO:0004793	threonine aldolase activity	0.999999999997666	-2.3338969645792e-12	1	0	0	195	12176
GO:0001225	RNA polymerase II transcription coactivator binding	0.999999999997666	-2.3338969645792e-12	1	0	0	195	12176
GO:0000994	RNA polymerase III core binding	0.999999999997666	-2.3338969645792e-12	1	0	0	195	12176
GO:0015184	L-cystine transmembrane transporter activity	0.999999999997666	-2.3338969645792e-12	1	0	0	195	12176
GO:0018025	calmodulin-lysine N-methyltransferase activity	0.999999999997666	-2.3338969645792e-12	1	0	0	195	12176
GO:0004021	L-alanine:2-oxoglutarate aminotransferase activity	0.999999999997666	-2.3338969645792e-12	1	0	0	195	12176
GO:0032129	histone deacetylase activity (H3-K9 specific)	0.999999999997666	-2.3338969645792e-12	1	0	0	195	12176
GO:0004378	GDP-Man:Man1GlcNAc2-PP-Dol alpha-1,3-mannosyltransferase activity	0.999999999997666	-2.3338969645792e-12	1	0	0	195	12176
GO:0004631	phosphomevalonate kinase activity	0.999999999997666	-2.3338969645792e-12	1	0	0	195	12176
GO:0004855	xanthine oxidase activity	0.999999999997666	-2.3338969645792e-12	1	0	0	195	12176
GO:0003835	beta-galactoside alpha-2,6-sialyltransferase activity	0.999999999997666	-2.3338969645792e-12	1	0	0	195	12176
GO:0004151	dihydroorotase activity	0.999999999997666	-2.3338969645792e-12	1	0	0	195	12176
GO:0016286	small conductance calcium-activated potassium channel activity	0.999999999997666	-2.3338969645792e-12	1	0	0	195	12176
GO:0042166	acetylcholine binding	0.999999999997666	-2.3338969645792e-12	1	0	0	195	12176
GO:0015322	secondary active oligopeptide transmembrane transporter activity	0.999999999997666	-2.3338969645792e-12	1	0	0	195	12176
GO:0004517	nitric-oxide synthase activity	0.999999999997666	-2.3338969645792e-12	1	0	0	195	12176
GO:0050497	transferase activity, transferring alkylthio groups	0.999999999997666	-2.3338969645792e-12	1	0	0	195	12176
GO:0043121	neurotrophin binding	0.999999999997666	-2.3338969645792e-12	1	0	0	195	12176
GO:0042923	neuropeptide binding	0.999999999997666	-2.3338969645792e-12	1	0	0	195	12176
GO:0004643	phosphoribosylaminoimidazolecarboxamide formyltransferase activity	0.999999999997666	-2.3338969645792e-12	1	0	0	195	12176
GO:0004019	adenylosuccinate synthase activity	0.999999999997666	-2.3338969645792e-12	1	0	0	195	12176
GO:0000224	peptide-N4-(N-acetyl-beta-glucosaminyl)asparagine amidase activity	0.999999999997666	-2.3338969645792e-12	1	0	0	195	12176
GO:0003937	IMP cyclohydrolase activity	0.999999999997666	-2.3338969645792e-12	1	0	0	195	12176
GO:0004109	coproporphyrinogen oxidase activity	0.999999999997666	-2.3338969645792e-12	1	0	0	195	12176
GO:0000033	alpha-1,3-mannosyltransferase activity	0.999999999997666	-2.3338969645792e-12	1	0	0	195	12176
GO:0001135	RNA polymerase II transcription regulator recruiting activity	0.999999999997666	-2.3338969645792e-12	1	0	0	195	12176
GO:0042283	dolichyl pyrophosphate Glc1Man9GlcNAc2 alpha-1,3-glucosyltransferase activity	0.999999999997666	-2.3338969645792e-12	1	0	0	195	12176
GO:0016841	ammonia-lyase activity	0.999999999997666	-2.3338969645792e-12	1	0	0	195	12176
GO:0036081	extracellular ammonia-gated ion channel activity	0.999999999997666	-2.3338969645792e-12	1	0	0	195	12176
GO:0030911	TPR domain binding	0.999999999997666	-2.3338969645792e-12	1	0	0	195	12176
GO:0016248	channel inhibitor activity	0.999999999997666	-2.3338969645792e-12	1	0	0	195	12176
GO:0016992	lipoate synthase activity	0.999999999997666	-2.3338969645792e-12	1	0	0	195	12176
GO:0072587	DNA topoisomerase (ATP-hydrolyzing) activator activity	0.999999999997666	-2.3338969645792e-12	1	0	0	195	12176
GO:0098821	BMP receptor activity	0.999999999997666	-2.3338969645792e-12	1	0	0	195	12176
GO:0051734	ATP-dependent polynucleotide kinase activity	0.999999999997666	-2.3338969645792e-12	1	0	0	195	12176
GO:0004512	inositol-3-phosphate synthase activity	0.999999999997666	-2.3338969645792e-12	1	0	0	195	12176
GO:0019531	oxalate transmembrane transporter activity	0.999999999997666	-2.3338969645792e-12	1	0	0	195	12176
GO:0004084	branched-chain-amino-acid transaminase activity	0.999999999997666	-2.3338969645792e-12	1	0	0	195	12176
GO:0071813	lipoprotein particle binding	0.999999999997666	-2.3338969645792e-12	1	0	0	195	12176
GO:0004771	sterol esterase activity	0.999999999997666	-2.3338969645792e-12	1	0	0	195	12176
GO:0016727	oxidoreductase activity, acting on CH or CH2 groups, oxygen as acceptor	0.999999999997666	-2.3338969645792e-12	1	0	0	195	12176
GO:0017178	diphthine-ammonia ligase activity	0.999999999997666	-2.3338969645792e-12	1	0	0	195	12176
GO:0033897	ribonuclease T2 activity	0.999999999997666	-2.3338969645792e-12	1	0	0	195	12176
GO:1902944	aspartic-type endopeptidase activity involved in amyloid precursor protein catabolic process	0.999999999997666	-2.3338969645792e-12	1	0	0	195	12176
GO:0016419	S-malonyltransferase activity	0.999999999997666	-2.3338969645792e-12	1	0	0	195	12176
GO:0051880	G-quadruplex DNA binding	0.999999999997666	-2.3338969645792e-12	1	0	0	195	12176
GO:0004133	glycogen debranching enzyme activity	0.999999999997666	-2.3338969645792e-12	1	0	0	195	12176
GO:0042654	ecdysis-triggering hormone receptor activity	0.999999999997666	-2.3338969645792e-12	1	0	0	195	12176
GO:0071164	RNA trimethylguanosine synthase activity	0.999999999997666	-2.3338969645792e-12	1	0	0	195	12176
GO:0004819	glutamine-tRNA ligase activity	0.999999999997666	-2.3338969645792e-12	1	0	0	195	12176
GO:0035438	cyclic-di-GMP binding	0.999999999997666	-2.3338969645792e-12	1	0	0	195	12176
GO:0003980	UDP-glucose:glycoprotein glucosyltransferase activity	0.999999999997666	-2.3338969645792e-12	1	0	0	195	12176
GO:0004102	choline O-acetyltransferase activity	0.999999999997666	-2.3338969645792e-12	1	0	0	195	12176
GO:0008732	L-allo-threonine aldolase activity	0.999999999997666	-2.3338969645792e-12	1	0	0	195	12176
GO:0008768	UDP-sugar diphosphatase activity	0.999999999997666	-2.3338969645792e-12	1	0	0	195	12176
GO:2001069	glycogen binding	0.999999999997666	-2.3338969645792e-12	1	0	0	195	12176
GO:0008470	isovaleryl-CoA dehydrogenase activity	0.999999999997666	-2.3338969645792e-12	1	0	0	195	12176
GO:0018685	alkane 1-monooxygenase activity	0.999999999997666	-2.3338969645792e-12	1	0	0	195	12176
GO:0000828	inositol hexakisphosphate kinase activity	0.999999999997666	-2.3338969645792e-12	1	0	0	195	12176
GO:0001591	dopamine neurotransmitter receptor activity, coupled via Gi/Go	0.999999999997666	-2.3338969645792e-12	1	0	0	195	12176
GO:0097682	intracellular phosphatidylinositol-3,5-bisphosphate-sensitive cation channel activity	0.999999999997666	-2.3338969645792e-12	1	0	0	195	12176
GO:0004558	alpha-1,4-glucosidase activity	0.999999999997666	-2.3338969645792e-12	1	0	0	195	12176
GO:0003908	methylated-DNA-[protein]-cysteine S-methyltransferase activity	0.999999999997666	-2.3338969645792e-12	1	0	0	195	12176
GO:0047710	bis(5'-adenosyl)-triphosphatase activity	0.999999999997666	-2.3338969645792e-12	1	0	0	195	12176
GO:0016743	carboxyl- or carbamoyltransferase activity	0.999999999997666	-2.3338969645792e-12	1	0	0	195	12176
GO:0047326	inositol tetrakisphosphate 5-kinase activity	0.999999999997666	-2.3338969645792e-12	1	0	0	195	12176
GO:0044389	ubiquitin-like protein ligase binding	0.999999999998335	-1.66530554976086e-12	54	0	0	195	12176
GO:0140142	nucleocytoplasmic carrier activity	0.999999999998442	-1.55781316578798e-12	15	0	0	195	12176
GO:0042562	hormone binding	0.999999999998442	-1.55781316578798e-12	15	0	0	195	12176
GO:0015926	glucosidase activity	0.999999999998442	-1.55781316578798e-12	15	0	0	195	12176
GO:0050661	NADP binding	0.999999999998442	-1.55781316578798e-12	15	0	0	195	12176
GO:0016895	exodeoxyribonuclease activity, producing 5'-phosphomonoesters	0.999999999998442	-1.55781316578798e-12	15	0	0	195	12176
GO:0001671	ATPase activator activity	0.999999999998442	-1.55781316578798e-12	15	0	0	195	12176
GO:0008483	transaminase activity	0.999999999998442	-1.55781316578798e-12	15	0	0	195	12176
GO:0140323	solute:anion antiporter activity	0.999999999998442	-1.55781316578798e-12	15	0	0	195	12176
GO:0015298	solute:cation antiporter activity	0.999999999998442	-1.55781316578798e-12	15	0	0	195	12176
GO:0015301	anion:anion antiporter activity	0.999999999998442	-1.55781316578798e-12	15	0	0	195	12176
root	NA	1	0	12176	195	1	195	12176	31987,39527,36488,39454,41032,36285,3355084,36514,40448,47763,40975,41041,42861,39649,3355041,35402,45325,37277,42819,33670,318261,36363,3772427,40081,26067052,35385,38715,38879,318220,49895,33442,40374,3355040,33669,39884,43571,50263,43687,326184,326203,42161,46000,37386,33757,40524,35783,26067050,33985,37723,39104,14462740,326206,40375,3355102,43459,35378,31003,32924,36241,38915,32468,41606,2768659,41698,43819,43724,35442,31483,38944,36238,31945,31234,41742,39833,40333,32387,31771,43420,326111,34908,14462537,39673,41244,31728,36764,43833,3355094,35004,37097,33420,37603,34010,41025,32152,12798198,38003,3355151,2768714,26067051,41436,39496,42086,34374,32994,33422,44219,38306,38200,43901,40021,38185,37441,36118,39164,36107,41367,49636,38538,33461,38202,34297,35135,41355,41363,33336,43617,39765,47208,38976,3355162,246493,32950,42703,40521,35453,37040,42037,41665,38544,33010,31652,37874,36432,31909,38527,43093,37422,38995,32160,34924,318843,3772109,37455,37098,36506,35573,32437,317928,2768984,10178950,41273,3355164,33182,39764,38184,39581,35475,38931,43512,40447,3355072,39625,36685,47942,32312,33107,38916,39959,43273,44433,37517,36159,318071,41238,36780,31136,35485,38178,326148,7354470,41917,3772180,318867,40372,37956	spri,bru3,ATP8A,Atg1,hb,Mppe,Snap25,fand,CG7139,Abd-B,ato,ranshi,GatB,CG13457,eIF4B,Mondo,lin,18w,eIF4G2,Elba3,CG32945,Lac,primo-2,Mkp3,Myo81F,Nbr,CG7376,pbl,CG32806,Marf1,Elba2,croc,CG17514,Bsg25A,sina,Sry-alpha,geko,bnk,CG32052,TTLL1B,CG14317,scw,shg,Bsg25D,beta-Man,Asap,CG45782,Pcp,mi,pall,CG43725,CG11583,Neu2,Scp1,Cisd2,Dap160,vnd,CG8034,tou,CG7387,Cngl,CG11668,CG33293,Art9,pho,CycG,CG42748,RpL35,CG7182,E(Pc),RhoU,Pdfr,Crz,aos,Ac78C,dpr8,CG10555,wat,CG31013,sna,CG44102,Z600,CG6254,UbcE2H,CG8389,toy,CG12567,BuGZ,CG18540,CG3597,robo1,Wnt6,p,wisp,CG43376,Nplp1,scro,Ir41a,Pzl,CG6962,SNCF,beat-IIa,CG4957,zld,CG15390,Sr-CII,Svil,CG13919,chb,CG7271,CG12004,CG17974,psq,Taf2,Caf1-105,Ranbp9,hrg,CG11342,Pgk,Bro,CG17633,ham,CG31388,pros,Or22b,CG2224,Taf4,term,foi,CG40486,prom,CG14204,CG7029,nAChRalpha4,RpL21,olf186-F,abd-A,CG10841,CG15020,fd19B,nullo,ocm,Su(z)2,CG3106,TfIIEbeta,jigr1,ASPP,h,tsg,CycE,CG43394,Meltrin,Egfr,CG14505,CG6145,Tdc1,Lsd-2,ND-MLRQ,CG33286,pre-mod(mdg4)-V,hth,stnA,mRpL10,Zn72D,CG7879,stwl,CG3107,Arl5,sro,CG14561,CG41099,mnd,row,scat,Tpst,Dd,UbcE2M,Jon74E,grass,Hs2st,Synj,ND-B14,CG32523,CAH7,Jhe,prage,d4,pns,CG31523,CG42402,Arpc3A,Sxl,CG31643,Alp1,spz6
GO:0003674	molecular_function	1	0	12176	195	1	195	12176	3355084,36285,41032,36514,39454,31987,39527,36488,42819,37277,35402,45325,3355041,318261,33670,40975,40448,47763,39649,41041,42861,40374,33442,49895,38879,318220,38715,39884,33669,3355040,40081,3772427,36363,26067052,35385,26067050,35783,40524,37723,39104,33985,43687,326184,50263,43571,33757,42161,37386,326203,46000,38915,32468,36241,32924,41698,2768659,41606,43459,3355102,40375,326206,14462740,31003,35378,39833,41742,31234,43420,31771,32387,40333,38944,43819,31483,43724,35442,31945,36238,35004,3355094,43833,36764,33420,37097,326111,31728,41244,39673,14462537,34908,3355151,41436,2768714,26067051,38003,32152,12798198,34010,37603,41025,43901,38185,40021,38306,44219,33422,34374,32994,42086,39496,38200,49636,33461,38538,36107,41367,34297,38202,39164,36118,37441,38976,47208,43617,39765,3355162,41363,41355,35135,33336,38544,31652,37874,33010,41665,42037,36432,42703,32950,246493,35453,37040,40521,34924,32160,38995,32437,35573,36506,37098,3772109,37455,318843,38527,31909,43093,37422,39581,38184,3355072,39625,43512,40447,38931,35475,2768984,10178950,317928,39764,33182,3355164,41273,36159,37517,44433,43273,39959,41238,318071,33107,32312,47942,36685,38916,3772180,7354470,41917,326148,37956,318867,40372,35485,38178,31136,36780	Snap25,Mppe,hb,fand,Atg1,spri,bru3,ATP8A,eIF4G2,18w,Mondo,lin,eIF4B,CG32945,Elba3,ato,CG7139,Abd-B,CG13457,ranshi,GatB,croc,Elba2,Marf1,pbl,CG32806,CG7376,sina,Bsg25A,CG17514,Mkp3,primo-2,Lac,Myo81F,Nbr,CG45782,Asap,beta-Man,mi,pall,Pcp,bnk,CG32052,geko,Sry-alpha,Bsg25D,CG14317,shg,TTLL1B,scw,CG7387,Cngl,tou,CG8034,Art9,CG33293,CG11668,Cisd2,Scp1,Neu2,CG11583,CG43725,vnd,Dap160,aos,Crz,Pdfr,wat,CG10555,dpr8,Ac78C,CG7182,pho,RpL35,CycG,CG42748,RhoU,E(Pc),BuGZ,CG12567,toy,CG8389,CG3597,CG18540,CG31013,UbcE2H,CG6254,Z600,CG44102,sna,scro,CG6962,Ir41a,Pzl,Nplp1,wisp,CG43376,Wnt6,robo1,p,chb,CG12004,CG7271,Svil,Sr-CII,CG15390,CG4957,zld,beat-IIa,SNCF,CG13919,hrg,Pgk,CG11342,Caf1-105,Ranbp9,CG17633,Bro,Taf2,psq,CG17974,foi,term,CG2224,Taf4,CG40486,pros,CG31388,ham,Or22b,CG15020,nullo,ocm,fd19B,CG10841,abd-A,Su(z)2,CG7029,CG14204,prom,RpL21,olf186-F,nAChRalpha4,CycE,tsg,h,Lsd-2,Tdc1,CG6145,CG14505,Meltrin,Egfr,CG43394,TfIIEbeta,CG3106,jigr1,ASPP,stwl,CG7879,CG41099,mnd,sro,CG14561,Arl5,CG3107,CG33286,pre-mod(mdg4)-V,ND-MLRQ,Zn72D,mRpL10,stnA,hth,ND-B14,Synj,Hs2st,grass,Jon74E,CAH7,CG32523,Dd,Tpst,scat,row,UbcE2M,Sxl,CG42402,Arpc3A,CG31523,spz6,CG31643,Alp1,d4,pns,prage,Jhe
GO:0004364	glutathione transferase activity	1.00000000000007	6.68274890538356e-14	39	0	0	195	12176
GO:0016684	oxidoreductase activity, acting on peroxide as acceptor	1.00000000000007	6.68274890538356e-14	39	0	0	195	12176
GO:0005267	potassium channel activity	1.00000000000007	6.68274890538356e-14	39	0	0	195	12176
GO:0015036	disulfide oxidoreductase activity	1.00000000000007	6.68274890538356e-14	39	0	0	195	12176
GO:0004497	monooxygenase activity	1.00000000000007	6.68274890538356e-14	39	0	0	195	12176
GO:0005326	neurotransmitter transmembrane transporter activity	1.00000000000007	6.68274890538356e-14	39	0	0	195	12176
GO:0016667	oxidoreductase activity, acting on a sulfur group of donors	1.00000000000087	8.65755293851711e-13	53	0	0	195	12176
GO:0003724	RNA helicase activity	1.00000000000087	8.65755293851711e-13	53	0	0	195	12176
GO:0016860	intramolecular oxidoreductase activity	1.00000000000089	8.87426929417153e-13	31	0	0	195	12176
GO:0016279	protein-lysine N-methyltransferase activity	1.00000000000089	8.87426929417153e-13	31	0	0	195	12176
GO:0016278	lysine N-methyltransferase activity	1.00000000000089	8.87426929417153e-13	31	0	0	195	12176
GO:0031492	nucleosomal DNA binding	1.00000000000089	8.87426929417153e-13	31	0	0	195	12176
GO:0005253	anion channel activity	1.00000000000089	8.87426929417153e-13	31	0	0	195	12176
GO:0140030	modification-dependent protein binding	1.00000000000089	8.87426929417153e-13	31	0	0	195	12176
GO:0070001	aspartic-type peptidase activity	1.00000000000115	1.15280569530132e-12	17	0	0	195	12176
GO:0008569	ATP-dependent microtubule motor activity, minus-end-directed	1.00000000000115	1.15280569530132e-12	17	0	0	195	12176
GO:0005496	steroid binding	1.00000000000115	1.15280569530132e-12	17	0	0	195	12176
GO:0140034	methylation-dependent protein binding	1.00000000000115	1.15280569530132e-12	17	0	0	195	12176
GO:0072341	modified amino acid binding	1.00000000000115	1.15280569530132e-12	17	0	0	195	12176
GO:0004190	aspartic-type endopeptidase activity	1.00000000000115	1.15280569530132e-12	17	0	0	195	12176
GO:0034061	DNA polymerase activity	1.00000000000115	1.15280569530132e-12	17	0	0	195	12176
GO:0005249	voltage-gated potassium channel activity	1.00000000000115	1.15280569530132e-12	17	0	0	195	12176
GO:0030515	snoRNA binding	1.00000000000115	1.15280569530132e-12	17	0	0	195	12176
GO:0003887	DNA-directed DNA polymerase activity	1.00000000000115	1.15280569530132e-12	17	0	0	195	12176
GO:0004033	aldo-keto reductase (NADP) activity	1.00000000000115	1.15280569530132e-12	17	0	0	195	12176
GO:0035064	methylated histone binding	1.00000000000115	1.15280569530132e-12	17	0	0	195	12176
GO:0097602	cullin family protein binding	1.00000000000115	1.15280569530132e-12	17	0	0	195	12176
GO:0003678	DNA helicase activity	1.00000000000121	1.21004953724455e-12	41	0	0	195	12176
GO:0051287	NAD binding	1.00000000000121	1.21004953724455e-12	41	0	0	195	12176
GO:0016853	isomerase activity	1.00000000000176	1.76366747141586e-12	100	0	0	195	12176
GO:0030414	peptidase inhibitor activity	1.00000000000176	1.76366747141586e-12	100	0	0	195	12176
GO:0061135	endopeptidase regulator activity	1.00000000000176	1.76366747141586e-12	100	0	0	195	12176
GO:0030145	manganese ion binding	1.00000000000193	1.92723618437269e-12	23	0	0	195	12176
GO:0005048	signal sequence binding	1.00000000000193	1.92723618437269e-12	23	0	0	195	12176
GO:0050136	NADH dehydrogenase (quinone) activity	1.00000000000193	1.92723618437269e-12	23	0	0	195	12176
GO:0071949	FAD binding	1.00000000000193	1.92723618437269e-12	23	0	0	195	12176
GO:0070006	metalloaminopeptidase activity	1.00000000000193	1.92723618437269e-12	23	0	0	195	12176
GO:0005310	dicarboxylic acid transmembrane transporter activity	1.00000000000193	1.92723618437269e-12	23	0	0	195	12176
GO:0008137	NADH dehydrogenase (ubiquinone) activity	1.00000000000193	1.92723618437269e-12	23	0	0	195	12176
GO:0051539	4 iron, 4 sulfur cluster binding	1.00000000000193	1.92723618437269e-12	23	0	0	195	12176
GO:0000049	tRNA binding	1.00000000000193	1.92723618437269e-12	23	0	0	195	12176
GO:0015370	solute:sodium symporter activity	1.00000000000195	1.94773818384534e-12	36	0	0	195	12176
GO:0004601	peroxidase activity	1.00000000000195	1.94773818384534e-12	36	0	0	195	12176
GO:0016810	hydrolase activity, acting on carbon-nitrogen (but not peptide) bonds	1.00000000000251	2.51179188686944e-12	96	0	0	195	12176
GO:0020037	heme binding	1.00000000000268	2.67960236483325e-12	135	0	0	195	12176
GO:0016627	oxidoreductase activity, acting on the CH-CH group of donors	1.00000000000385	3.85160245704176e-12	38	0	0	195	12176
GO:0016875	ligase activity, forming carbon-oxygen bonds	1.00000000000385	3.85160245704176e-12	38	0	0	195	12176
GO:0004812	aminoacyl-tRNA ligase activity	1.00000000000385	3.85160245704176e-12	38	0	0	195	12176
GO:0004197	cysteine-type endopeptidase activity	1.00000000000385	3.85160245704176e-12	38	0	0	195	12176
GO:0008296	3'-5'-exodeoxyribonuclease activity	1.00000000000452	4.52033552046489e-12	11	0	0	195	12176
GO:0004971	AMPA glutamate receptor activity	1.00000000000452	4.52033552046489e-12	11	0	0	195	12176
GO:0031386	protein tag	1.00000000000452	4.52033552046489e-12	11	0	0	195	12176
GO:0051219	phosphoprotein binding	1.00000000000452	4.52033552046489e-12	11	0	0	195	12176
GO:0046527	glucosyltransferase activity	1.00000000000452	4.52033552046489e-12	11	0	0	195	12176
GO:0050145	nucleoside monophosphate kinase activity	1.00000000000452	4.52033552046489e-12	11	0	0	195	12176
GO:0042800	histone methyltransferase activity (H3-K4 specific)	1.00000000000452	4.52033552046489e-12	11	0	0	195	12176
GO:0035250	UDP-galactosyltransferase activity	1.00000000000452	4.52033552046489e-12	11	0	0	195	12176
GO:0004000	adenosine deaminase activity	1.00000000000452	4.52033552046489e-12	11	0	0	195	12176
GO:0016842	amidine-lyase activity	1.00000000000452	4.52033552046489e-12	11	0	0	195	12176
GO:0001016	RNA polymerase III regulatory region DNA binding	1.00000000000452	4.52033552046489e-12	11	0	0	195	12176
GO:0061608	nuclear import signal receptor activity	1.00000000000452	4.52033552046489e-12	11	0	0	195	12176
GO:0002020	protease binding	1.00000000000452	4.52033552046489e-12	11	0	0	195	12176
GO:0022842	narrow pore channel activity	1.00000000000452	4.52033552046489e-12	11	0	0	195	12176
GO:0016857	racemase and epimerase activity, acting on carbohydrates and derivatives	1.00000000000452	4.52033552046489e-12	11	0	0	195	12176
GO:0005158	insulin receptor binding	1.00000000000452	4.52033552046489e-12	11	0	0	195	12176
GO:0008409	5'-3' exonuclease activity	1.00000000000452	4.52033552046489e-12	11	0	0	195	12176
GO:0033458	GAC codon-amino acid adaptor activity	1.00000000000452	4.52033552046489e-12	11	0	0	195	12176
GO:0022840	leak channel activity	1.00000000000452	4.52033552046489e-12	11	0	0	195	12176
GO:0004659	prenyltransferase activity	1.00000000000452	4.52033552046489e-12	11	0	0	195	12176
GO:0016638	oxidoreductase activity, acting on the CH-NH2 group of donors	1.00000000000452	4.52033552046489e-12	11	0	0	195	12176
GO:0022841	potassium ion leak channel activity	1.00000000000452	4.52033552046489e-12	11	0	0	195	12176
GO:0019003	GDP binding	1.00000000000452	4.52033552046489e-12	11	0	0	195	12176
GO:0043015	gamma-tubulin binding	1.00000000000452	4.52033552046489e-12	11	0	0	195	12176
GO:0019838	growth factor binding	1.00000000000452	4.52033552046489e-12	11	0	0	195	12176
GO:0000062	fatty-acyl-CoA binding	1.00000000000452	4.52033552046489e-12	11	0	0	195	12176
GO:0016263	glycoprotein-N-acetylgalactosamine 3-beta-galactosyltransferase activity	1.00000000000452	4.52033552046489e-12	11	0	0	195	12176
GO:0015141	succinate transmembrane transporter activity	1.00000000000452	4.52033552046489e-12	11	0	0	195	12176
GO:0005178	integrin binding	1.00000000000452	4.52033552046489e-12	11	0	0	195	12176
GO:1901567	fatty acid derivative binding	1.00000000000452	4.52033552046489e-12	11	0	0	195	12176
GO:0010181	FMN binding	1.00000000000452	4.52033552046489e-12	11	0	0	195	12176
GO:0008094	DNA-dependent ATPase activity	1.00000000000461	4.60552869363261e-12	63	0	0	195	12176
GO:0099528	G protein-coupled neurotransmitter receptor activity	1.00000000000473	4.72852976473203e-12	22	0	0	195	12176
GO:0019707	protein-cysteine S-acyltransferase activity	1.00000000000473	4.72852976473203e-12	22	0	0	195	12176
GO:0019706	protein-cysteine S-palmitoyltransferase activity	1.00000000000473	4.72852976473203e-12	22	0	0	195	12176
GO:0005416	amino acid:cation symporter activity	1.00000000000473	4.72852976473203e-12	22	0	0	195	12176
GO:0015450	P-P-bond-hydrolysis-driven protein transmembrane transporter activity	1.00000000000473	4.72852976473203e-12	22	0	0	195	12176
GO:0015932	nucleobase-containing compound transmembrane transporter activity	1.00000000000473	4.72852976473203e-12	22	0	0	195	12176
GO:0015405	P-P-bond-hydrolysis-driven transmembrane transporter activity	1.00000000000473	4.72852976473203e-12	22	0	0	195	12176
GO:0008227	G protein-coupled amine receptor activity	1.00000000000473	4.72852976473203e-12	22	0	0	195	12176
GO:0008374	O-acyltransferase activity	1.00000000000473	4.72852976473203e-12	22	0	0	195	12176
GO:0005086	ARF guanyl-nucleotide exchange factor activity	1.00000000000473	4.73234496900559e-12	7	0	0	195	12176
GO:0000295	adenine nucleotide transmembrane transporter activity	1.00000000000473	4.73234496900559e-12	7	0	0	195	12176
GO:0005432	calcium:sodium antiporter activity	1.00000000000473	4.73234496900559e-12	7	0	0	195	12176
GO:0008821	crossover junction endodeoxyribonuclease activity	1.00000000000473	4.73234496900559e-12	7	0	0	195	12176
GO:0004690	cyclic nucleotide-dependent protein kinase activity	1.00000000000473	4.73234496900559e-12	7	0	0	195	12176
GO:0004143	diacylglycerol kinase activity	1.00000000000473	4.73234496900559e-12	7	0	0	195	12176
GO:0016624	oxidoreductase activity, acting on the aldehyde or oxo group of donors, disulfide as acceptor	1.00000000000473	4.73234496900559e-12	7	0	0	195	12176
GO:0001032	RNA polymerase III type 3 promoter DNA binding	1.00000000000473	4.73234496900559e-12	7	0	0	195	12176
GO:0003998	acylphosphatase activity	1.00000000000473	4.73234496900559e-12	7	0	0	195	12176
GO:0016500	protein-hormone receptor activity	1.00000000000473	4.73234496900559e-12	7	0	0	195	12176
GO:0008198	ferrous iron binding	1.00000000000473	4.73234496900559e-12	7	0	0	195	12176
GO:0005092	GDP-dissociation inhibitor activity	1.00000000000473	4.73234496900559e-12	7	0	0	195	12176
GO:0003756	protein disulfide isomerase activity	1.00000000000473	4.73234496900559e-12	7	0	0	195	12176
GO:0070008	serine-type exopeptidase activity	1.00000000000473	4.73234496900559e-12	7	0	0	195	12176
GO:0015165	pyrimidine nucleotide-sugar transmembrane transporter activity	1.00000000000473	4.73234496900559e-12	7	0	0	195	12176
GO:0004448	isocitrate dehydrogenase activity	1.00000000000473	4.73234496900559e-12	7	0	0	195	12176
GO:0090482	vitamin transmembrane transporter activity	1.00000000000473	4.73234496900559e-12	7	0	0	195	12176
GO:0032794	GTPase activating protein binding	1.00000000000473	4.73234496900559e-12	7	0	0	195	12176
GO:0019955	cytokine binding	1.00000000000473	4.73234496900559e-12	7	0	0	195	12176
GO:0004691	cAMP-dependent protein kinase activity	1.00000000000473	4.73234496900559e-12	7	0	0	195	12176
GO:0003906	DNA-(apurinic or apyrimidinic site) endonuclease activity	1.00000000000473	4.73234496900559e-12	7	0	0	195	12176
GO:0016725	oxidoreductase activity, acting on CH or CH2 groups	1.00000000000473	4.73234496900559e-12	7	0	0	195	12176
GO:0001530	lipopolysaccharide binding	1.00000000000473	4.73234496900559e-12	7	0	0	195	12176
GO:0017108	5'-flap endonuclease activity	1.00000000000473	4.73234496900559e-12	7	0	0	195	12176
GO:0015117	thiosulfate transmembrane transporter activity	1.00000000000473	4.73234496900559e-12	7	0	0	195	12176
GO:0022829	wide pore channel activity	1.00000000000473	4.73234496900559e-12	7	0	0	195	12176
GO:0008934	inositol monophosphate 1-phosphatase activity	1.00000000000473	4.73234496900559e-12	7	0	0	195	12176
GO:0035173	histone kinase activity	1.00000000000473	4.73234496900559e-12	7	0	0	195	12176
GO:0015459	potassium channel regulator activity	1.00000000000473	4.73234496900559e-12	7	0	0	195	12176
GO:0015299	solute:proton antiporter activity	1.00000000000473	4.73234496900559e-12	7	0	0	195	12176
GO:0051117	ATPase binding	1.00000000000473	4.73234496900559e-12	7	0	0	195	12176
GO:0015131	oxaloacetate transmembrane transporter activity	1.00000000000473	4.73234496900559e-12	7	0	0	195	12176
GO:0030165	PDZ domain binding	1.00000000000473	4.73234496900559e-12	7	0	0	195	12176
GO:0008417	fucosyltransferase activity	1.00000000000473	4.73234496900559e-12	7	0	0	195	12176
GO:0052834	inositol monophosphate phosphatase activity	1.00000000000473	4.73234496900559e-12	7	0	0	195	12176
GO:0004579	dolichyl-diphosphooligosaccharide-protein glycotransferase activity	1.00000000000473	4.73234496900559e-12	7	0	0	195	12176
GO:0016972	thiol oxidase activity	1.00000000000473	4.73234496900559e-12	7	0	0	195	12176
GO:0004623	phospholipase A2 activity	1.00000000000473	4.73234496900559e-12	7	0	0	195	12176
GO:0016861	intramolecular oxidoreductase activity, interconverting aldoses and ketoses	1.00000000000473	4.73234496900559e-12	7	0	0	195	12176
GO:0033170	protein-DNA loading ATPase activity	1.00000000000473	4.73234496900559e-12	7	0	0	195	12176
GO:0016717	oxidoreductase activity, acting on paired donors, with oxidation of a pair of donors resulting in the reduction of molecular oxygen to two molecules of water	1.00000000000473	4.73234496900559e-12	7	0	0	195	12176
GO:0033452	GUG codon-amino acid adaptor activity	1.00000000000473	4.73234496900559e-12	7	0	0	195	12176
GO:0043023	ribosomal large subunit binding	1.00000000000473	4.73234496900559e-12	7	0	0	195	12176
GO:0051377	mannose-ethanolamine phosphotransferase activity	1.00000000000473	4.73234496900559e-12	7	0	0	195	12176
GO:0015172	acidic amino acid transmembrane transporter activity	1.00000000000473	4.73234496900559e-12	7	0	0	195	12176
GO:0000217	DNA secondary structure binding	1.00000000000473	4.73234496900559e-12	7	0	0	195	12176
GO:0016215	acyl-CoA desaturase activity	1.00000000000473	4.73234496900559e-12	7	0	0	195	12176
GO:0004707	MAP kinase activity	1.00000000000473	4.73234496900559e-12	7	0	0	195	12176
GO:0003689	DNA clamp loader activity	1.00000000000473	4.73234496900559e-12	7	0	0	195	12176
GO:0008297	single-stranded DNA exodeoxyribonuclease activity	1.00000000000473	4.73234496900559e-12	7	0	0	195	12176
GO:0015368	calcium:cation antiporter activity	1.00000000000473	4.73234496900559e-12	7	0	0	195	12176
GO:0004768	stearoyl-CoA 9-desaturase activity	1.00000000000473	4.73234496900559e-12	7	0	0	195	12176
GO:0032027	myosin light chain binding	1.00000000000473	4.73234496900559e-12	7	0	0	195	12176
GO:0033414	UGC codon-amino acid adaptor activity	1.00000000000473	4.73234496900559e-12	7	0	0	195	12176
GO:0016307	phosphatidylinositol phosphate kinase activity	1.00000000000473	4.73234496900559e-12	7	0	0	195	12176
GO:0017116	single-stranded DNA helicase activity	1.00000000000473	4.73234496900559e-12	7	0	0	195	12176
GO:0005338	nucleotide-sugar transmembrane transporter activity	1.00000000000473	4.73234496900559e-12	7	0	0	195	12176
GO:0042577	lipid phosphatase activity	1.00000000000473	4.73234496900559e-12	7	0	0	195	12176
GO:0033421	CCU codon-amino acid adaptor activity	1.00000000000473	4.73234496900559e-12	7	0	0	195	12176
GO:0016864	intramolecular oxidoreductase activity, transposing S-S bonds	1.00000000000473	4.73234496900559e-12	7	0	0	195	12176
GO:0016641	oxidoreductase activity, acting on the CH-NH2 group of donors, oxygen as acceptor	1.00000000000473	4.73234496900559e-12	7	0	0	195	12176
GO:0016814	hydrolase activity, acting on carbon-nitrogen (but not peptide) bonds, in cyclic amidines	1.00000000000549	5.48793526110489e-12	21	0	0	195	12176
GO:0008175	tRNA methyltransferase activity	1.00000000000549	5.48793526110489e-12	21	0	0	195	12176
GO:0043138	3'-5' DNA helicase activity	1.00000000000549	5.48793526110489e-12	21	0	0	195	12176
GO:0000993	RNA polymerase II complex binding	1.00000000000549	5.48793526110489e-12	21	0	0	195	12176
GO:0005343	organic acid:sodium symporter activity	1.00000000000549	5.48793526110489e-12	21	0	0	195	12176
GO:0005283	amino acid:sodium symporter activity	1.00000000000549	5.48793526110489e-12	21	0	0	195	12176
GO:0015020	glucuronosyltransferase activity	1.00000000000549	5.48793526110489e-12	21	0	0	195	12176
GO:0060590	ATPase regulator activity	1.00000000000549	5.48793526110489e-12	21	0	0	195	12176
GO:0016247	channel regulator activity	1.00000000000549	5.48793526110489e-12	21	0	0	195	12176
GO:0016763	transferase activity, transferring pentosyl groups	1.00000000000566	5.6571744497782e-12	25	0	0	195	12176
GO:0016655	oxidoreductase activity, acting on NAD(P)H, quinone or similar compound as acceptor	1.00000000000566	5.6571744497782e-12	25	0	0	195	12176
GO:0045503	dynein light chain binding	1.00000000000566	5.6571744497782e-12	25	0	0	195	12176
GO:0015645	fatty acid ligase activity	1.00000000000566	5.6571744497782e-12	25	0	0	195	12176
GO:0070063	RNA polymerase binding	1.00000000000566	5.6571744497782e-12	25	0	0	195	12176
GO:0016645	oxidoreductase activity, acting on the CH-NH group of donors	1.00000000000566	5.6571744497782e-12	25	0	0	195	12176
GO:0016405	CoA-ligase activity	1.00000000000566	5.6571744497782e-12	25	0	0	195	12176
GO:0003684	damaged DNA binding	1.00000000000566	5.6571744497782e-12	25	0	0	195	12176
GO:0004867	serine-type endopeptidase inhibitor activity	1.00000000000664	6.6398531728924e-12	80	0	0	195	12176
GO:0046961	proton-transporting ATPase activity, rotational mechanism	1.00000000000689	6.88546770686647e-12	35	0	0	195	12176
GO:0140102	catalytic activity, acting on a rRNA	1.00000000000698	6.98007891021509e-12	13	0	0	195	12176
GO:0008519	ammonium transmembrane transporter activity	1.00000000000698	6.98007891021509e-12	13	0	0	195	12176
GO:0004602	glutathione peroxidase activity	1.00000000000698	6.98007891021509e-12	13	0	0	195	12176
GO:0004596	peptide alpha-N-acetyltransferase activity	1.00000000000698	6.98007891021509e-12	13	0	0	195	12176
GO:0016646	oxidoreductase activity, acting on the CH-NH group of donors, NAD or NADP as acceptor	1.00000000000698	6.98007891021509e-12	13	0	0	195	12176
GO:0033444	AAG codon-amino acid adaptor activity	1.00000000000698	6.98007891021509e-12	13	0	0	195	12176
GO:0010485	H4 histone acetyltransferase activity	1.00000000000698	6.98007891021509e-12	13	0	0	195	12176
GO:0016888	endodeoxyribonuclease activity, producing 5'-phosphomonoesters	1.00000000000698	6.98007891021509e-12	13	0	0	195	12176
GO:0031593	polyubiquitin modification-dependent protein binding	1.00000000000698	6.98007891021509e-12	13	0	0	195	12176
GO:0004383	guanylate cyclase activity	1.00000000000698	6.98007891021509e-12	13	0	0	195	12176
GO:0005548	phospholipid transporter activity	1.00000000000698	6.98007891021509e-12	13	0	0	195	12176
GO:0008649	rRNA methyltransferase activity	1.00000000000698	6.98007891021509e-12	13	0	0	195	12176
GO:0001085	RNA polymerase II transcription factor binding	1.00000000000698	6.98007891021509e-12	13	0	0	195	12176
GO:0030555	RNA modification guide activity	1.00000000000698	6.98007891021509e-12	13	0	0	195	12176
GO:0015103	inorganic anion transmembrane transporter activity	1.00000000000707	7.07300255257481e-12	70	0	0	195	12176
GO:0033558	protein deacetylase activity	1.0000000000073	7.30116773786851e-12	14	0	0	195	12176
GO:0032451	demethylase activity	1.0000000000073	7.30116773786851e-12	14	0	0	195	12176
GO:0016854	racemase and epimerase activity	1.0000000000073	7.30116773786851e-12	14	0	0	195	12176
GO:0016840	carbon-nitrogen lyase activity	1.0000000000073	7.30116773786851e-12	14	0	0	195	12176
GO:0034458	3'-5' RNA helicase activity	1.0000000000073	7.30116773786851e-12	14	0	0	195	12176
GO:0015037	peptide disulfide oxidoreductase activity	1.0000000000073	7.30116773786851e-12	14	0	0	195	12176
GO:0019789	SUMO transferase activity	1.0000000000073	7.30116773786851e-12	14	0	0	195	12176
GO:0032266	phosphatidylinositol-3-phosphate binding	1.0000000000073	7.30116773786851e-12	14	0	0	195	12176
GO:0015491	cation:cation antiporter activity	1.0000000000073	7.30116773786851e-12	14	0	0	195	12176
GO:0004559	alpha-mannosidase activity	1.0000000000073	7.30116773786851e-12	14	0	0	195	12176
GO:0016019	peptidoglycan receptor activity	1.0000000000073	7.30116773786851e-12	14	0	0	195	12176
GO:0016894	endonuclease activity, active with either ribo- or deoxyribonucleic acids and producing 3'-phosphomonoesters	1.0000000000073	7.30116773786851e-12	14	0	0	195	12176
GO:0008353	RNA polymerase II CTD heptapeptide repeat kinase activity	1.0000000000073	7.30116773786851e-12	14	0	0	195	12176
GO:0033462	GGC codon-amino acid adaptor activity	1.0000000000073	7.30116773786851e-12	14	0	0	195	12176
GO:0008745	N-acetylmuramoyl-L-alanine amidase activity	1.0000000000073	7.30116773786851e-12	14	0	0	195	12176
GO:0004653	polypeptide N-acetylgalactosaminyltransferase activity	1.0000000000073	7.30116773786851e-12	14	0	0	195	12176
GO:0004407	histone deacetylase activity	1.0000000000073	7.30116773786851e-12	14	0	0	195	12176
GO:0015556	C4-dicarboxylate transmembrane transporter activity	1.0000000000082	8.2041845068849e-12	19	0	0	195	12176
GO:0016866	intramolecular transferase activity	1.0000000000082	8.2041845068849e-12	19	0	0	195	12176
GO:0042834	peptidoglycan binding	1.0000000000082	8.2041845068849e-12	19	0	0	195	12176
GO:0140103	catalytic activity, acting on a glycoprotein	1.0000000000082	8.2041845068849e-12	19	0	0	195	12176
GO:0042826	histone deacetylase binding	1.0000000000082	8.2041845068849e-12	19	0	0	195	12176
GO:0046933	proton-transporting ATP synthase activity, rotational mechanism	1.0000000000082	8.2041845068849e-12	19	0	0	195	12176
GO:0045504	dynein heavy chain binding	1.0000000000082	8.2041845068849e-12	19	0	0	195	12176
GO:0038187	pattern recognition receptor activity	1.0000000000082	8.2041845068849e-12	19	0	0	195	12176
GO:0047631	ADP-ribose diphosphatase activity	1.00000000000842	8.4235500900975e-12	4	0	0	195	12176
GO:0019840	isoprenoid binding	1.00000000000842	8.4235500900975e-12	4	0	0	195	12176
GO:0016453	C-acetyltransferase activity	1.00000000000842	8.4235500900975e-12	4	0	0	195	12176
GO:0005388	calcium transmembrane transporter activity, phosphorylative mechanism	1.00000000000842	8.4235500900975e-12	4	0	0	195	12176
GO:0016671	oxidoreductase activity, acting on a sulfur group of donors, disulfide as acceptor	1.00000000000842	8.4235500900975e-12	4	0	0	195	12176
GO:0043394	proteoglycan binding	1.00000000000842	8.4235500900975e-12	4	0	0	195	12176
GO:0019238	cyclohydrolase activity	1.00000000000842	8.4235500900975e-12	4	0	0	195	12176
GO:0019158	mannokinase activity	1.00000000000842	8.4235500900975e-12	4	0	0	195	12176
GO:0001784	phosphotyrosine residue binding	1.00000000000842	8.4235500900975e-12	4	0	0	195	12176
GO:0008465	glycerate dehydrogenase activity	1.00000000000842	8.4235500900975e-12	4	0	0	195	12176
GO:0035035	histone acetyltransferase binding	1.00000000000842	8.4235500900975e-12	4	0	0	195	12176
GO:0005464	UDP-xylose transmembrane transporter activity	1.00000000000842	8.4235500900975e-12	4	0	0	195	12176
GO:0004734	pyrimidodiazepine synthase activity	1.00000000000842	8.4235500900975e-12	4	0	0	195	12176
GO:0019825	oxygen binding	1.00000000000842	8.4235500900975e-12	4	0	0	195	12176
GO:0000171	ribonuclease MRP activity	1.00000000000842	8.4235500900975e-12	4	0	0	195	12176
GO:0035613	RNA stem-loop binding	1.00000000000842	8.4235500900975e-12	4	0	0	195	12176
GO:0017169	CDP-alcohol phosphatidyltransferase activity	1.00000000000842	8.4235500900975e-12	4	0	0	195	12176
GO:0030976	thiamine pyrophosphate binding	1.00000000000842	8.4235500900975e-12	4	0	0	195	12176
GO:0008474	palmitoyl-(protein) hydrolase activity	1.00000000000842	8.4235500900975e-12	4	0	0	195	12176
GO:0004731	purine-nucleoside phosphorylase activity	1.00000000000842	8.4235500900975e-12	4	0	0	195	12176
GO:0004563	beta-N-acetylhexosaminidase activity	1.00000000000842	8.4235500900975e-12	4	0	0	195	12176
GO:0061133	endopeptidase activator activity	1.00000000000842	8.4235500900975e-12	4	0	0	195	12176
GO:0000774	adenyl-nucleotide exchange factor activity	1.00000000000842	8.4235500900975e-12	4	0	0	195	12176
GO:0016015	morphogen activity	1.00000000000842	8.4235500900975e-12	4	0	0	195	12176
GO:0016231	beta-N-acetylglucosaminidase activity	1.00000000000842	8.4235500900975e-12	4	0	0	195	12176
GO:0017136	NAD-dependent histone deacetylase activity	1.00000000000842	8.4235500900975e-12	4	0	0	195	12176
GO:0043548	phosphatidylinositol 3-kinase binding	1.00000000000842	8.4235500900975e-12	4	0	0	195	12176
GO:0016936	galactoside binding	1.00000000000842	8.4235500900975e-12	4	0	0	195	12176
GO:0070853	myosin VI binding	1.00000000000842	8.4235500900975e-12	4	0	0	195	12176
GO:0004454	ketohexokinase activity	1.00000000000842	8.4235500900975e-12	4	0	0	195	12176
GO:0005520	insulin-like growth factor binding	1.00000000000842	8.4235500900975e-12	4	0	0	195	12176
GO:0033417	CUU codon-amino acid adaptor activity	1.00000000000842	8.4235500900975e-12	4	0	0	195	12176
GO:0046912	transferase activity, transferring acyl groups, acyl groups converted into alkyl on transfer	1.00000000000842	8.4235500900975e-12	4	0	0	195	12176
GO:0001103	RNA polymerase II repressing transcription factor binding	1.00000000000842	8.4235500900975e-12	4	0	0	195	12176
GO:0004333	fumarate hydratase activity	1.00000000000842	8.4235500900975e-12	4	0	0	195	12176
GO:0033427	CAA codon-amino acid adaptor activity	1.00000000000842	8.4235500900975e-12	4	0	0	195	12176
GO:0003994	aconitate hydratase activity	1.00000000000842	8.4235500900975e-12	4	0	0	195	12176
GO:0070569	uridylyltransferase activity	1.00000000000842	8.4235500900975e-12	4	0	0	195	12176
GO:0004097	catechol oxidase activity	1.00000000000842	8.4235500900975e-12	4	0	0	195	12176
GO:0016723	oxidoreductase activity, oxidizing metal ions, NAD or NADP as acceptor	1.00000000000842	8.4235500900975e-12	4	0	0	195	12176
GO:0015386	potassium:proton antiporter activity	1.00000000000842	8.4235500900975e-12	4	0	0	195	12176
GO:1990380	Lys48-specific deubiquitinase activity	1.00000000000842	8.4235500900975e-12	4	0	0	195	12176
GO:0045499	chemorepellent activity	1.00000000000842	8.4235500900975e-12	4	0	0	195	12176
GO:0016308	1-phosphatidylinositol-4-phosphate 5-kinase activity	1.00000000000842	8.4235500900975e-12	4	0	0	195	12176
GO:0019776	Atg8 ligase activity	1.00000000000842	8.4235500900975e-12	4	0	0	195	12176
GO:0036374	glutathione hydrolase activity	1.00000000000842	8.4235500900975e-12	4	0	0	195	12176
GO:0050072	m7G(5')pppN diphosphatase activity	1.00000000000842	8.4235500900975e-12	4	0	0	195	12176
GO:0005118	sevenless binding	1.00000000000842	8.4235500900975e-12	4	0	0	195	12176
GO:0005461	UDP-glucuronic acid transmembrane transporter activity	1.00000000000842	8.4235500900975e-12	4	0	0	195	12176
GO:0045174	glutathione dehydrogenase (ascorbate) activity	1.00000000000842	8.4235500900975e-12	4	0	0	195	12176
GO:0030267	glyoxylate reductase (NADP) activity	1.00000000000842	8.4235500900975e-12	4	0	0	195	12176
GO:0004806	triglyceride lipase activity	1.00000000000842	8.4235500900975e-12	4	0	0	195	12176
GO:0043994	histone acetyltransferase activity (H3-K23 specific)	1.00000000000842	8.4235500900975e-12	4	0	0	195	12176
GO:0034235	GPI anchor binding	1.00000000000842	8.4235500900975e-12	4	0	0	195	12176
GO:0003841	1-acylglycerol-3-phosphate O-acyltransferase activity	1.00000000000842	8.4235500900975e-12	4	0	0	195	12176
GO:0017150	tRNA dihydrouridine synthase activity	1.00000000000842	8.4235500900975e-12	4	0	0	195	12176
GO:0035100	ecdysone binding	1.00000000000842	8.4235500900975e-12	4	0	0	195	12176
GO:0034511	U3 snoRNA binding	1.00000000000842	8.4235500900975e-12	4	0	0	195	12176
GO:0097027	ubiquitin-protein transferase activator activity	1.00000000000842	8.4235500900975e-12	4	0	0	195	12176
GO:0099122	RNA polymerase II C-terminal domain binding	1.00000000000842	8.4235500900975e-12	4	0	0	195	12176
GO:0000213	tRNA-intron endonuclease activity	1.00000000000842	8.4235500900975e-12	4	0	0	195	12176
GO:0004500	dopamine beta-monooxygenase activity	1.00000000000842	8.4235500900975e-12	4	0	0	195	12176
GO:0000064	L-ornithine transmembrane transporter activity	1.00000000000842	8.4235500900975e-12	4	0	0	195	12176
GO:0034979	NAD-dependent protein deacetylase activity	1.00000000000842	8.4235500900975e-12	4	0	0	195	12176
GO:0089720	caspase binding	1.00000000000842	8.4235500900975e-12	4	0	0	195	12176
GO:0001965	G-protein alpha-subunit binding	1.00000000000842	8.4235500900975e-12	4	0	0	195	12176
GO:0030563	snRNA 2'-O-ribose methylation guide activity	1.00000000000842	8.4235500900975e-12	4	0	0	195	12176
GO:0005172	vascular endothelial growth factor receptor binding	1.00000000000842	8.4235500900975e-12	4	0	0	195	12176
GO:0004952	dopamine neurotransmitter receptor activity	1.00000000000842	8.4235500900975e-12	4	0	0	195	12176
GO:0005119	smoothened binding	1.00000000000842	8.4235500900975e-12	4	0	0	195	12176
GO:0003988	acetyl-CoA C-acyltransferase activity	1.00000000000842	8.4235500900975e-12	4	0	0	195	12176
GO:0016885	ligase activity, forming carbon-carbon bonds	1.00000000000842	8.4235500900975e-12	4	0	0	195	12176
GO:0017070	U6 snRNA binding	1.00000000000842	8.4235500900975e-12	4	0	0	195	12176
GO:0008251	tRNA-specific adenosine deaminase activity	1.00000000000842	8.4235500900975e-12	4	0	0	195	12176
GO:0043395	heparan sulfate proteoglycan binding	1.00000000000842	8.4235500900975e-12	4	0	0	195	12176
GO:0033408	UCG codon-amino acid adaptor activity	1.00000000000842	8.4235500900975e-12	4	0	0	195	12176
GO:0004865	protein serine/threonine phosphatase inhibitor activity	1.00000000000842	8.4235500900975e-12	4	0	0	195	12176
GO:0008190	eukaryotic initiation factor 4E binding	1.00000000000842	8.4235500900975e-12	4	0	0	195	12176
GO:0004890	GABA-A receptor activity	1.00000000000842	8.4235500900975e-12	4	0	0	195	12176
GO:0045159	myosin II binding	1.00000000000842	8.4235500900975e-12	4	0	0	195	12176
GO:0005347	ATP transmembrane transporter activity	1.00000000000842	8.4235500900975e-12	4	0	0	195	12176
GO:0030562	rRNA 2'-O-ribose methylation guide activity	1.00000000000842	8.4235500900975e-12	4	0	0	195	12176
GO:0001031	RNA polymerase III type 2 promoter DNA binding	1.00000000000842	8.4235500900975e-12	4	0	0	195	12176
GO:0008311	double-stranded DNA 3'-5' exodeoxyribonuclease activity	1.00000000000842	8.4235500900975e-12	4	0	0	195	12176
GO:0051998	protein carboxyl O-methyltransferase activity	1.00000000000842	8.4235500900975e-12	4	0	0	195	12176
GO:0140078	class I DNA-(apurinic or apyrimidinic site) endonuclease activity	1.00000000000842	8.4235500900975e-12	4	0	0	195	12176
GO:0016623	oxidoreductase activity, acting on the aldehyde or oxo group of donors, oxygen as acceptor	1.00000000000842	8.4235500900975e-12	4	0	0	195	12176
GO:0004965	G protein-coupled GABA receptor activity	1.00000000000842	8.4235500900975e-12	4	0	0	195	12176
GO:0035258	steroid hormone receptor binding	1.00000000000842	8.4235500900975e-12	4	0	0	195	12176
GO:0016618	hydroxypyruvate reductase activity	1.00000000000842	8.4235500900975e-12	4	0	0	195	12176
GO:0004708	MAP kinase kinase activity	1.00000000000842	8.4235500900975e-12	4	0	0	195	12176
GO:0003923	GPI-anchor transamidase activity	1.00000000000842	8.4235500900975e-12	4	0	0	195	12176
GO:0015925	galactosidase activity	1.00000000000842	8.4235500900975e-12	4	0	0	195	12176
GO:1990269	RNA polymerase II C-terminal domain phosphoserine binding	1.00000000000842	8.4235500900975e-12	4	0	0	195	12176
GO:0072320	volume-sensitive chloride channel activity	1.00000000000842	8.4235500900975e-12	4	0	0	195	12176
GO:0010340	carboxyl-O-methyltransferase activity	1.00000000000842	8.4235500900975e-12	4	0	0	195	12176
GO:0035255	ionotropic glutamate receptor binding	1.00000000000842	8.4235500900975e-12	4	0	0	195	12176
GO:0016682	oxidoreductase activity, acting on diphenols and related substances as donors, oxygen as acceptor	1.00000000000842	8.4235500900975e-12	4	0	0	195	12176
GO:0098599	palmitoyl hydrolase activity	1.00000000000842	8.4235500900975e-12	4	0	0	195	12176
GO:0004029	aldehyde dehydrogenase (NAD) activity	1.00000000000842	8.4235500900975e-12	4	0	0	195	12176
GO:0000702	oxidized base lesion DNA N-glycosylase activity	1.00000000000842	8.4235500900975e-12	4	0	0	195	12176
GO:0047498	calcium-dependent phospholipase A2 activity	1.00000000000842	8.4235500900975e-12	4	0	0	195	12176
GO:0004115	3',5'-cyclic-AMP phosphodiesterase activity	1.00000000000842	8.4235500900975e-12	4	0	0	195	12176
GO:0005521	lamin binding	1.00000000000842	8.4235500900975e-12	4	0	0	195	12176
GO:0046920	alpha-(1->3)-fucosyltransferase activity	1.00000000000842	8.4235500900975e-12	4	0	0	195	12176
GO:0033403	UUA codon-amino acid adaptor activity	1.00000000000842	8.4235500900975e-12	4	0	0	195	12176
GO:0000048	peptidyltransferase activity	1.00000000000842	8.4235500900975e-12	4	0	0	195	12176
GO:0035014	phosphatidylinositol 3-kinase regulator activity	1.00000000000842	8.4235500900975e-12	4	0	0	195	12176
GO:0097108	hedgehog family protein binding	1.00000000000842	8.4235500900975e-12	4	0	0	195	12176
GO:0070679	inositol 1,4,5 trisphosphate binding	1.00000000000842	8.4235500900975e-12	4	0	0	195	12176
GO:0016648	oxidoreductase activity, acting on the CH-NH group of donors, disulfide as acceptor	1.00000000000842	8.4235500900975e-12	4	0	0	195	12176
GO:0015651	quaternary ammonium group transmembrane transporter activity	1.00000000000842	8.4235500900975e-12	4	0	0	195	12176
GO:0009378	four-way junction helicase activity	1.00000000000842	8.4235500900975e-12	4	0	0	195	12176
GO:0032050	clathrin heavy chain binding	1.00000000000842	8.4235500900975e-12	4	0	0	195	12176
GO:0046935	1-phosphatidylinositol-3-kinase regulator activity	1.00000000000842	8.4235500900975e-12	4	0	0	195	12176
GO:0101006	protein histidine phosphatase activity	1.00000000000842	8.4235500900975e-12	4	0	0	195	12176
GO:0003839	gamma-glutamylcyclotransferase activity	1.00000000000842	8.4235500900975e-12	4	0	0	195	12176
GO:0004619	phosphoglycerate mutase activity	1.00000000000842	8.4235500900975e-12	4	0	0	195	12176
GO:0015174	basic amino acid transmembrane transporter activity	1.00000000000842	8.4235500900975e-12	4	0	0	195	12176
GO:0016531	copper chaperone activity	1.00000000000842	8.4235500900975e-12	4	0	0	195	12176
GO:0016846	carbon-sulfur lyase activity	1.00000000000842	8.4235500900975e-12	4	0	0	195	12176
GO:0015142	tricarboxylic acid transmembrane transporter activity	1.00000000000842	8.4235500900975e-12	4	0	0	195	12176
GO:0034584	piRNA binding	1.00000000000842	8.4235500900975e-12	4	0	0	195	12176
GO:0004165	dodecenoyl-CoA delta-isomerase activity	1.00000000000842	8.4235500900975e-12	4	0	0	195	12176
GO:0015227	acyl carnitine transmembrane transporter activity	1.00000000000842	8.4235500900975e-12	4	0	0	195	12176
GO:0004340	glucokinase activity	1.00000000000842	8.4235500900975e-12	4	0	0	195	12176
GO:0004523	RNA-DNA hybrid ribonuclease activity	1.00000000000842	8.4235500900975e-12	4	0	0	195	12176
GO:0003823	antigen binding	1.00000000000842	8.4235500900975e-12	4	0	0	195	12176
GO:1901618	organic hydroxy compound transmembrane transporter activity	1.00000000000842	8.4235500900975e-12	4	0	0	195	12176
GO:0005460	UDP-glucose transmembrane transporter activity	1.00000000000842	8.4235500900975e-12	4	0	0	195	12176
GO:0005225	volume-sensitive anion channel activity	1.00000000000842	8.4235500900975e-12	4	0	0	195	12176
GO:0050699	WW domain binding	1.00000000000842	8.4235500900975e-12	4	0	0	195	12176
GO:0004551	nucleotide diphosphatase activity	1.00000000000842	8.4235500900975e-12	4	0	0	195	12176
GO:0005372	water transmembrane transporter activity	1.00000000000842	8.4235500900975e-12	4	0	0	195	12176
GO:0005462	UDP-N-acetylglucosamine transmembrane transporter activity	1.00000000000842	8.4235500900975e-12	4	0	0	195	12176
GO:0044325	ion channel binding	1.00000000000842	8.4235500900975e-12	4	0	0	195	12176
GO:0003696	satellite DNA binding	1.00000000000842	8.4235500900975e-12	4	0	0	195	12176
GO:0004774	succinate-CoA ligase activity	1.00000000000842	8.4235500900975e-12	4	0	0	195	12176
GO:0015137	citrate transmembrane transporter activity	1.00000000000842	8.4235500900975e-12	4	0	0	195	12176
GO:0008559	ATPase-coupled xenobiotic transmembrane transporter activity	1.00000000000842	8.4235500900975e-12	4	0	0	195	12176
GO:0008613	diuretic hormone activity	1.00000000000842	8.4235500900975e-12	4	0	0	195	12176
GO:0030060	L-malate dehydrogenase activity	1.00000000000842	8.4235500900975e-12	4	0	0	195	12176
GO:0004198	calcium-dependent cysteine-type endopeptidase activity	1.00000000000842	8.4235500900975e-12	4	0	0	195	12176
GO:0016603	glutaminyl-peptide cyclotransferase activity	1.00000000000842	8.4235500900975e-12	4	0	0	195	12176
GO:0008420	RNA polymerase II CTD heptapeptide repeat phosphatase activity	1.00000000000842	8.4235500900975e-12	4	0	0	195	12176
GO:0004703	G protein-coupled receptor kinase activity	1.00000000000842	8.4235500900975e-12	4	0	0	195	12176
GO:0034237	protein kinase A regulatory subunit binding	1.00000000000842	8.4235500900975e-12	4	0	0	195	12176
GO:0005164	tumor necrosis factor receptor binding	1.00000000000842	8.4235500900975e-12	4	0	0	195	12176
GO:0005049	nuclear export signal receptor activity	1.00000000000842	8.4235500900975e-12	4	0	0	195	12176
GO:0046030	inositol trisphosphate phosphatase activity	1.00000000000842	8.4235500900975e-12	4	0	0	195	12176
GO:0033404	UUG codon-amino acid adaptor activity	1.00000000000842	8.4235500900975e-12	4	0	0	195	12176
GO:0008097	5S rRNA binding	1.00000000000842	8.4235500900975e-12	4	0	0	195	12176
GO:0031957	very long-chain fatty acid-CoA ligase activity	1.00000000000842	8.4235500900975e-12	4	0	0	195	12176
GO:0016877	ligase activity, forming carbon-sulfur bonds	1.00000000000893	8.9315712683754e-12	37	0	0	195	12176
GO:0015108	chloride transmembrane transporter activity	1.00000000000893	8.9315712683754e-12	37	0	0	195	12176
GO:0005516	calmodulin binding	1.00000000000893	8.9315712683754e-12	37	0	0	195	12176
GO:0005244	voltage-gated ion channel activity	1.00000000000893	8.9315712683754e-12	37	0	0	195	12176
GO:0022832	voltage-gated channel activity	1.00000000000893	8.9315712683754e-12	37	0	0	195	12176
GO:0042887	amide transmembrane transporter activity	1.00000000000916	9.16172491999354e-12	33	0	0	195	12176
GO:0034062	5'-3' RNA polymerase activity	1.00000000000916	9.16172491999354e-12	33	0	0	195	12176
GO:0097747	RNA polymerase activity	1.00000000000916	9.16172491999354e-12	33	0	0	195	12176
GO:0003899	DNA-directed 5'-3' RNA polymerase activity	1.00000000000916	9.16172491999354e-12	33	0	0	195	12176
GO:0051087	chaperone binding	1.00000000000916	9.16172491999354e-12	33	0	0	195	12176
GO:0015081	sodium ion transmembrane transporter activity	1.00000000000921	9.20642662173434e-12	101	0	0	195	12176
GO:0033218	amide binding	1.00000000000944	9.44207796815824e-12	90	0	0	195	12176
GO:1990939	ATP-dependent microtubule motor activity	1.00000000000987	9.87449135471827e-12	46	0	0	195	12176
GO:0003697	single-stranded DNA binding	1.00000000000987	9.87449135471827e-12	46	0	0	195	12176
GO:0008061	chitin binding	1.00000000001054	1.0535158212124e-11	122	0	0	195	12176
GO:0016891	endoribonuclease activity, producing 5'-phosphomonoesters	1.0000000000116	1.1603949017091e-11	24	0	0	195	12176
GO:0017069	snRNA binding	1.0000000000116	1.1603949017091e-11	24	0	0	195	12176
GO:0019205	nucleobase-containing compound kinase activity	1.0000000000116	1.1603949017091e-11	24	0	0	195	12176
GO:1901682	sulfur compound transmembrane transporter activity	1.0000000000116	1.1603949017091e-11	24	0	0	195	12176
GO:0008375	acetylglucosaminyltransferase activity	1.0000000000116	1.1603949017091e-11	24	0	0	195	12176
GO:0043175	RNA polymerase core enzyme binding	1.0000000000116	1.1603949017091e-11	24	0	0	195	12176
GO:0031625	ubiquitin protein ligase binding	1.00000000001202	1.2019120731545e-11	52	0	0	195	12176
GO:0004529	exodeoxyribonuclease activity	1.00000000001202	1.20198278757787e-11	28	0	0	195	12176
GO:0045505	dynein intermediate chain binding	1.00000000001202	1.20198278757787e-11	28	0	0	195	12176
GO:0005328	neurotransmitter:sodium symporter activity	1.00000000001202	1.20198278757787e-11	28	0	0	195	12176
GO:0061134	peptidase regulator activity	1.00000000001265	1.26467260335305e-11	108	0	0	195	12176
GO:0140097	catalytic activity, acting on DNA	1.00000000001317	1.31697809124993e-11	126	0	0	195	12176
GO:0008527	taste receptor activity	1.00000000001327	1.32746428662429e-11	64	0	0	195	12176
GO:0016811	hydrolase activity, acting on carbon-nitrogen (but not peptide) bonds, in linear amides	1.00000000001327	1.32746428662429e-11	64	0	0	195	12176
GO:0004177	aminopeptidase activity	1.00000000001332	1.33154620418691e-11	55	0	0	195	12176
GO:0016765	transferase activity, transferring alkyl or aryl (other than methyl) groups	1.00000000001333	1.33289370632668e-11	60	0	0	195	12176
GO:0019210	kinase inhibitor activity	1.00000000001392	1.39156298584854e-11	10	0	0	195	12176
GO:0033431	CGA codon-amino acid adaptor activity	1.00000000001392	1.39156298584854e-11	10	0	0	195	12176
GO:0016722	oxidoreductase activity, oxidizing metal ions	1.00000000001392	1.39156298584854e-11	10	0	0	195	12176
GO:0015140	malate transmembrane transporter activity	1.00000000001392	1.39156298584854e-11	10	0	0	195	12176
GO:0042162	telomeric DNA binding	1.00000000001392	1.39156298584854e-11	10	0	0	195	12176
GO:0008252	nucleotidase activity	1.00000000001392	1.39156298584854e-11	10	0	0	195	12176
GO:0070615	nucleosome-dependent ATPase activity	1.00000000001392	1.39156298584854e-11	10	0	0	195	12176
GO:0032452	histone demethylase activity	1.00000000001392	1.39156298584854e-11	10	0	0	195	12176
GO:0016755	transferase activity, transferring amino-acyl groups	1.00000000001392	1.39156298584854e-11	10	0	0	195	12176
GO:0016668	oxidoreductase activity, acting on a sulfur group of donors, NAD(P) as acceptor	1.00000000001392	1.39156298584854e-11	10	0	0	195	12176
GO:0015114	phosphate ion transmembrane transporter activity	1.00000000001392	1.39156298584854e-11	10	0	0	195	12176
GO:0016635	oxidoreductase activity, acting on the CH-CH group of donors, quinone or related compound as acceptor	1.00000000001392	1.39156298584854e-11	10	0	0	195	12176
GO:0033429	CGU codon-amino acid adaptor activity	1.00000000001392	1.39156298584854e-11	10	0	0	195	12176
GO:0008970	phospholipase A1 activity	1.00000000001392	1.39156298584854e-11	10	0	0	195	12176
GO:0071617	lysophospholipid acyltransferase activity	1.00000000001392	1.39156298584854e-11	10	0	0	195	12176
GO:0004112	cyclic-nucleotide phosphodiesterase activity	1.00000000001392	1.39156298584854e-11	10	0	0	195	12176
GO:0015277	kainate selective glutamate receptor activity	1.00000000001392	1.39156298584854e-11	10	0	0	195	12176
GO:0051184	cofactor transmembrane transporter activity	1.00000000001392	1.39156298584854e-11	10	0	0	195	12176
GO:0008484	sulfuric ester hydrolase activity	1.00000000001392	1.39156298584854e-11	10	0	0	195	12176
GO:0004860	protein kinase inhibitor activity	1.00000000001392	1.39156298584854e-11	10	0	0	195	12176
GO:0022821	potassium ion antiporter activity	1.00000000001392	1.39156298584854e-11	10	0	0	195	12176
GO:0043014	alpha-tubulin binding	1.00000000001392	1.39156298584854e-11	10	0	0	195	12176
GO:0051427	hormone receptor binding	1.00000000001392	1.39156298584854e-11	10	0	0	195	12176
GO:0004724	magnesium-dependent protein serine/threonine phosphatase activity	1.00000000001392	1.39156298584854e-11	10	0	0	195	12176
GO:0098631	cell adhesion mediator activity	1.00000000001392	1.39156298584854e-11	10	0	0	195	12176
GO:0070628	proteasome binding	1.00000000001392	1.39156298584854e-11	10	0	0	195	12176
GO:0030544	Hsp70 protein binding	1.00000000001392	1.39156298584854e-11	10	0	0	195	12176
GO:0098632	cell-cell adhesion mediator activity	1.00000000001392	1.39156298584854e-11	10	0	0	195	12176
GO:0016597	amino acid binding	1.00000000001392	1.39156298584854e-11	10	0	0	195	12176
GO:0004712	protein serine/threonine/tyrosine kinase activity	1.00000000001392	1.39156298584854e-11	10	0	0	195	12176
GO:0032450	maltose alpha-glucosidase activity	1.00000000001392	1.39156298584854e-11	10	0	0	195	12176
GO:0015215	nucleotide transmembrane transporter activity	1.00000000001392	1.39156298584854e-11	10	0	0	195	12176
GO:0004683	calmodulin-dependent protein kinase activity	1.00000000001392	1.39156298584854e-11	10	0	0	195	12176
GO:0015605	organophosphate ester transmembrane transporter activity	1.00000000001392	1.39156298584854e-11	10	0	0	195	12176
GO:0019239	deaminase activity	1.00000000001539	1.53909254716297e-11	20	0	0	195	12176
GO:0000030	mannosyltransferase activity	1.00000000001539	1.53909254716297e-11	20	0	0	195	12176
GO:0017056	structural constituent of nuclear pore	1.00000000001539	1.53909254716297e-11	20	0	0	195	12176
GO:0019213	deacetylase activity	1.00000000001539	1.53909254716297e-11	20	0	0	195	12176
GO:1901505	carbohydrate derivative transmembrane transporter activity	1.00000000001539	1.53909254716297e-11	20	0	0	195	12176
GO:0033038	bitter taste receptor activity	1.00000000001539	1.53909254716297e-11	20	0	0	195	12176
GO:0031491	nucleosome binding	1.0000000000156	1.56009589883175e-11	45	0	0	195	12176
GO:0004536	deoxyribonuclease activity	1.0000000000156	1.56009589883175e-11	45	0	0	195	12176
GO:0005272	sodium channel activity	1.0000000000156	1.56009589883175e-11	45	0	0	195	12176
GO:0050839	cell adhesion molecule binding	1.00000000001564	1.56407322886098e-11	44	0	0	195	12176
GO:0015297	antiporter activity	1.00000000001564	1.56407322886098e-11	44	0	0	195	12176
GO:0015399	primary active transmembrane transporter activity	1.00000000001581	1.58104722450391e-11	71	0	0	195	12176
GO:0099106	ion channel regulator activity	1.00000000001626	1.62582036362435e-11	12	0	0	195	12176
GO:0004568	chitinase activity	1.00000000001626	1.62582036362435e-11	12	0	0	195	12176
GO:0090599	alpha-glucosidase activity	1.00000000001626	1.62582036362435e-11	12	0	0	195	12176
GO:0033460	GAG codon-amino acid adaptor activity	1.00000000001626	1.62582036362435e-11	12	0	0	195	12176
GO:0008121	ubiquinol-cytochrome-c reductase activity	1.00000000001626	1.62582036362435e-11	12	0	0	195	12176
GO:0009881	photoreceptor activity	1.00000000001626	1.62582036362435e-11	12	0	0	195	12176
GO:0033436	AUG codon-amino acid adaptor activity	1.00000000001626	1.62582036362435e-11	12	0	0	195	12176
GO:0004526	ribonuclease P activity	1.00000000001626	1.62582036362435e-11	12	0	0	195	12176
GO:0005544	calcium-dependent phospholipid binding	1.00000000001626	1.62582036362435e-11	12	0	0	195	12176
GO:0033453	GCU codon-amino acid adaptor activity	1.00000000001626	1.62582036362435e-11	12	0	0	195	12176
GO:0002161	aminoacyl-tRNA editing activity	1.00000000001626	1.62582036362435e-11	12	0	0	195	12176
GO:0099604	ligand-gated calcium channel activity	1.00000000001626	1.62582036362435e-11	12	0	0	195	12176
GO:0045296	cadherin binding	1.00000000001626	1.62582036362435e-11	12	0	0	195	12176
GO:0008139	nuclear localization sequence binding	1.00000000001626	1.62582036362435e-11	12	0	0	195	12176
GO:0016681	oxidoreductase activity, acting on diphenols and related substances as donors, cytochrome as acceptor	1.00000000001626	1.62582036362435e-11	12	0	0	195	12176
GO:0001054	RNA polymerase I activity	1.00000000001626	1.62582036362435e-11	12	0	0	195	12176
GO:0042277	peptide binding	1.00000000001716	1.71559417949091e-11	69	0	0	195	12176
GO:0016758	transferase activity, transferring hexosyl groups	1.00000000001759	1.75890585697708e-11	160	0	0	195	12176
GO:0004520	endodeoxyribonuclease activity	1.00000000001778	1.77803708064258e-11	34	0	0	195	12176
GO:0008066	glutamate receptor activity	1.00000000001778	1.77803708064258e-11	34	0	0	195	12176
GO:0005319	lipid transporter activity	1.00000000001778	1.77803708064258e-11	34	0	0	195	12176
GO:0016893	endonuclease activity, active with either ribo- or deoxyribonucleic acids and producing 5'-phosphomonoesters	1.00000000001778	1.77803708064258e-11	34	0	0	195	12176
GO:0005112	Notch binding	1.00000000001809	1.8085933058529e-11	18	0	0	195	12176
GO:0017147	Wnt-protein binding	1.00000000001809	1.8085933058529e-11	18	0	0	195	12176
GO:0015035	protein disulfide oxidoreductase activity	1.00000000001809	1.8085933058529e-11	18	0	0	195	12176
GO:0098531	ligand-activated transcription factor activity	1.00000000001809	1.8085933058529e-11	18	0	0	195	12176
GO:0008329	signaling pattern recognition receptor activity	1.00000000001809	1.8085933058529e-11	18	0	0	195	12176
GO:0003796	lysozyme activity	1.00000000001809	1.8085933058529e-11	18	0	0	195	12176
GO:0016769	transferase activity, transferring nitrogenous groups	1.00000000001809	1.8085933058529e-11	18	0	0	195	12176
GO:0030276	clathrin binding	1.00000000001809	1.8085933058529e-11	18	0	0	195	12176
GO:0016776	phosphotransferase activity, phosphate group as acceptor	1.00000000001809	1.8085933058529e-11	18	0	0	195	12176
GO:0051959	dynein light intermediate chain binding	1.00000000001809	1.8085933058529e-11	18	0	0	195	12176
GO:0008239	dipeptidyl-peptidase activity	1.00000000001809	1.8085933058529e-11	18	0	0	195	12176
GO:0035591	signaling adaptor activity	1.00000000001809	1.8085933058529e-11	18	0	0	195	12176
GO:0004879	nuclear receptor activity	1.00000000001809	1.8085933058529e-11	18	0	0	195	12176
GO:0015662	ion transmembrane transporter activity, phosphorylative mechanism	1.00000000001809	1.8085933058529e-11	18	0	0	195	12176
GO:1904680	peptide transmembrane transporter activity	1.00000000001883	1.88304901688636e-11	30	0	0	195	12176
GO:0033041	sweet taste receptor activity	1.00000000001883	1.88304901688636e-11	30	0	0	195	12176
GO:0016409	palmitoyltransferase activity	1.00000000001883	1.88304901688636e-11	30	0	0	195	12176
GO:0005201	extracellular matrix structural constituent	1.00000000001883	1.88304901688636e-11	30	0	0	195	12176
GO:0004970	ionotropic glutamate receptor activity	1.00000000001883	1.88304901688636e-11	30	0	0	195	12176
GO:0008574	ATP-dependent microtubule motor activity, plus-end-directed	1.00000000001883	1.88304901688636e-11	30	0	0	195	12176
GO:0016859	cis-trans isomerase activity	1.00000000001883	1.88304901688636e-11	30	0	0	195	12176
GO:0005504	fatty acid binding	1.00000000001967	1.96714271817287e-11	8	0	0	195	12176
GO:0008177	succinate dehydrogenase (ubiquinone) activity	1.00000000001967	1.96714271817287e-11	8	0	0	195	12176
GO:0070182	DNA polymerase binding	1.00000000001967	1.96714271817287e-11	8	0	0	195	12176
GO:0035251	UDP-glucosyltransferase activity	1.00000000001967	1.96714271817287e-11	8	0	0	195	12176
GO:0033405	UCU codon-amino acid adaptor activity	1.00000000001967	1.96714271817287e-11	8	0	0	195	12176
GO:0008242	omega peptidase activity	1.00000000001967	1.96714271817287e-11	8	0	0	195	12176
GO:0061778	intracellular chloride channel activity	1.00000000001967	1.96714271817287e-11	8	0	0	195	12176
GO:0015216	purine nucleotide transmembrane transporter activity	1.00000000001967	1.96714271817287e-11	8	0	0	195	12176
GO:0016634	oxidoreductase activity, acting on the CH-CH group of donors, oxygen as acceptor	1.00000000001967	1.96714271817287e-11	8	0	0	195	12176
GO:0005332	gamma-aminobutyric acid:sodium symporter activity	1.00000000001967	1.96714271817287e-11	8	0	0	195	12176
GO:0008020	G protein-coupled photoreceptor activity	1.00000000001967	1.96714271817287e-11	8	0	0	195	12176
GO:0004367	glycerol-3-phosphate dehydrogenase [NAD+] activity	1.00000000001967	1.96714271817287e-11	8	0	0	195	12176
GO:0016917	GABA receptor activity	1.00000000001967	1.96714271817287e-11	8	0	0	195	12176
GO:0030159	receptor signaling complex adaptor activity	1.00000000001967	1.96714271817287e-11	8	0	0	195	12176
GO:0033428	CAG codon-amino acid adaptor activity	1.00000000001967	1.96714271817287e-11	8	0	0	195	12176
GO:0008253	5'-nucleotidase activity	1.00000000001967	1.96714271817287e-11	8	0	0	195	12176
GO:0004571	mannosyl-oligosaccharide 1,2-alpha-mannosidase activity	1.00000000001967	1.96714271817287e-11	8	0	0	195	12176
GO:0030561	RNA 2'-O-ribose methylation guide activity	1.00000000001967	1.96714271817287e-11	8	0	0	195	12176
GO:0042805	actinin binding	1.00000000001967	1.96714271817287e-11	8	0	0	195	12176
GO:0005229	intracellular calcium activated chloride channel activity	1.00000000001967	1.96714271817287e-11	8	0	0	195	12176
GO:0005391	sodium:potassium-exchanging ATPase activity	1.00000000001967	1.96714271817287e-11	8	0	0	195	12176
GO:0004535	poly(A)-specific ribonuclease activity	1.00000000001967	1.96714271817287e-11	8	0	0	195	12176
GO:0033437	ACU codon-amino acid adaptor activity	1.00000000001967	1.96714271817287e-11	8	0	0	195	12176
GO:0120014	phospholipid transfer activity	1.00000000001967	1.96714271817287e-11	8	0	0	195	12176
GO:0051879	Hsp90 protein binding	1.00000000001967	1.96714271817287e-11	8	0	0	195	12176
GO:0003995	acyl-CoA dehydrogenase activity	1.00000000001967	1.96714271817287e-11	8	0	0	195	12176
GO:0070403	NAD+ binding	1.00000000001967	1.96714271817287e-11	8	0	0	195	12176
GO:0097153	cysteine-type endopeptidase activity involved in apoptotic process	1.00000000001967	1.96714271817287e-11	8	0	0	195	12176
GO:0015347	sodium-independent organic anion transmembrane transporter activity	1.00000000001967	1.96714271817287e-11	8	0	0	195	12176
GO:0015924	mannosyl-oligosaccharide mannosidase activity	1.00000000001967	1.96714271817287e-11	8	0	0	195	12176
GO:0004396	hexokinase activity	1.00000000001967	1.96714271817287e-11	8	0	0	195	12176
GO:0016423	tRNA (guanine) methyltransferase activity	1.00000000001967	1.96714271817287e-11	8	0	0	195	12176
GO:0004022	alcohol dehydrogenase (NAD) activity	1.00000000001967	1.96714271817287e-11	8	0	0	195	12176
GO:0033420	CUG codon-amino acid adaptor activity	1.00000000001967	1.96714271817287e-11	8	0	0	195	12176
GO:0016289	CoA hydrolase activity	1.00000000001967	1.96714271817287e-11	8	0	0	195	12176
GO:0004709	MAP kinase kinase kinase activity	1.00000000001967	1.96714271817287e-11	8	0	0	195	12176
GO:0033416	UGG codon-amino acid adaptor activity	1.00000000001967	1.96714271817287e-11	8	0	0	195	12176
GO:0008556	potassium transmembrane transporter activity, phosphorylative mechanism	1.00000000001967	1.96714271817287e-11	8	0	0	195	12176
GO:0099095	ligand-gated anion channel activity	1.00000000001967	1.96714271817287e-11	8	0	0	195	12176
GO:0048256	flap endonuclease activity	1.00000000001967	1.96714271817287e-11	8	0	0	195	12176
GO:0033402	UUC codon-amino acid adaptor activity	1.00000000001967	1.96714271817287e-11	8	0	0	195	12176
GO:0004935	adrenergic receptor activity	1.00000000001967	1.96714271817287e-11	8	0	0	195	12176
GO:0008641	ubiquitin-like modifier activating enzyme activity	1.00000000001967	1.96714271817287e-11	8	0	0	195	12176
GO:0004032	alditol:NADP+ 1-oxidoreductase activity	1.00000000001967	1.96714271817287e-11	8	0	0	195	12176
GO:0008308	voltage-gated anion channel activity	1.00000000001967	1.96714271817287e-11	8	0	0	195	12176
GO:0052650	NADP-retinol dehydrogenase activity	1.00000000001967	1.96714271817287e-11	8	0	0	195	12176
GO:0031683	G-protein beta/gamma-subunit complex binding	1.00000000001967	1.96714271817287e-11	8	0	0	195	12176
GO:0120013	lipid transfer activity	1.00000000001967	1.96714271817287e-11	8	0	0	195	12176
GO:0004576	oligosaccharyl transferase activity	1.00000000001967	1.96714271817287e-11	8	0	0	195	12176
GO:0000104	succinate dehydrogenase activity	1.00000000001967	1.96714271817287e-11	8	0	0	195	12176
GO:0140161	monocarboxylate:sodium symporter activity	1.00000000001967	1.96714271817287e-11	8	0	0	195	12176
GO:0070405	ammonium ion binding	1.00000000001967	1.96714271817287e-11	8	0	0	195	12176
GO:0016709	oxidoreductase activity, acting on paired donors, with incorporation or reduction of molecular oxygen, NAD(P)H as one donor, and incorporation of one atom of oxygen	1.00000000001967	1.96714271817287e-11	8	0	0	195	12176
GO:0015562	efflux transmembrane transporter activity	1.00000000001967	1.96714271817287e-11	8	0	0	195	12176
GO:0031370	eukaryotic initiation factor 4G binding	1.00000000001967	1.96714271817287e-11	8	0	0	195	12176
GO:0005346	purine ribonucleotide transmembrane transporter activity	1.00000000001967	1.96714271817287e-11	8	0	0	195	12176
GO:0008865	fructokinase activity	1.00000000001967	1.96714271817287e-11	8	0	0	195	12176
GO:0008554	sodium transmembrane transporter activity, phosphorylative mechanism	1.00000000001967	1.96714271817287e-11	8	0	0	195	12176
GO:0008316	structural constituent of vitelline membrane	1.00000000001986	1.98642630385172e-11	3	0	0	195	12176
GO:0004850	uridine phosphorylase activity	1.00000000001986	1.98642630385172e-11	3	0	0	195	12176
GO:0004301	epoxide hydrolase activity	1.00000000001986	1.98642630385172e-11	3	0	0	195	12176
GO:0016802	trialkylsulfonium hydrolase activity	1.00000000001986	1.98642630385172e-11	3	0	0	195	12176
GO:0043891	glyceraldehyde-3-phosphate dehydrogenase (NAD(P)+) (phosphorylating) activity	1.00000000001986	1.98642630385172e-11	3	0	0	195	12176
GO:0036122	BMP binding	1.00000000001986	1.98642630385172e-11	3	0	0	195	12176
GO:0005458	GDP-mannose transmembrane transporter activity	1.00000000001986	1.98642630385172e-11	3	0	0	195	12176
GO:0030942	endoplasmic reticulum signal peptide binding	1.00000000001986	1.98642630385172e-11	3	0	0	195	12176
GO:0043027	cysteine-type endopeptidase inhibitor activity involved in apoptotic process	1.00000000001986	1.98642630385172e-11	3	0	0	195	12176
GO:1990247	N6-methyladenosine-containing RNA binding	1.00000000001986	1.98642630385172e-11	3	0	0	195	12176
GO:0004896	cytokine receptor activity	1.00000000001986	1.98642630385172e-11	3	0	0	195	12176
GO:0016426	tRNA (adenine) methyltransferase activity	1.00000000001986	1.98642630385172e-11	3	0	0	195	12176
GO:0046934	phosphatidylinositol-4,5-bisphosphate 3-kinase activity	1.00000000001986	1.98642630385172e-11	3	0	0	195	12176
GO:0043495	protein membrane anchor	1.00000000001986	1.98642630385172e-11	3	0	0	195	12176
GO:0043176	amine binding	1.00000000001986	1.98642630385172e-11	3	0	0	195	12176
GO:0036080	purine nucleotide-sugar transmembrane transporter activity	1.00000000001986	1.98642630385172e-11	3	0	0	195	12176
GO:0050997	quaternary ammonium group binding	1.00000000001986	1.98642630385172e-11	3	0	0	195	12176
GO:0120017	ceramide transfer activity	1.00000000001986	1.98642630385172e-11	3	0	0	195	12176
GO:0098518	polynucleotide phosphatase activity	1.00000000001986	1.98642630385172e-11	3	0	0	195	12176
GO:0001588	dopamine neurotransmitter receptor activity, coupled via Gs	1.00000000001986	1.98642630385172e-11	3	0	0	195	12176
GO:0008240	tripeptidyl-peptidase activity	1.00000000001986	1.98642630385172e-11	3	0	0	195	12176
GO:0005025	transforming growth factor beta receptor activity, type I	1.00000000001986	1.98642630385172e-11	3	0	0	195	12176
GO:0035174	histone serine kinase activity	1.00000000001986	1.98642630385172e-11	3	0	0	195	12176
GO:0016880	acid-ammonia (or amide) ligase activity	1.00000000001986	1.98642630385172e-11	3	0	0	195	12176
GO:0140312	cargo adaptor activity	1.00000000001986	1.98642630385172e-11	3	0	0	195	12176
GO:0004629	phospholipase C activity	1.00000000001986	1.98642630385172e-11	3	0	0	195	12176
GO:0008160	protein tyrosine phosphatase activator activity	1.00000000001986	1.98642630385172e-11	3	0	0	195	12176
GO:0004767	sphingomyelin phosphodiesterase activity	1.00000000001986	1.98642630385172e-11	3	0	0	195	12176
GO:0043295	glutathione binding	1.00000000001986	1.98642630385172e-11	3	0	0	195	12176
GO:0004805	trehalose-phosphatase activity	1.00000000001986	1.98642630385172e-11	3	0	0	195	12176
GO:0004828	serine-tRNA ligase activity	1.00000000001986	1.98642630385172e-11	3	0	0	195	12176
GO:0033456	GCG codon-amino acid adaptor activity	1.00000000001986	1.98642630385172e-11	3	0	0	195	12176
GO:0004844	uracil DNA N-glycosylase activity	1.00000000001986	1.98642630385172e-11	3	0	0	195	12176
GO:0004598	peptidylamidoglycolate lyase activity	1.00000000001986	1.98642630385172e-11	3	0	0	195	12176
GO:0070854	myosin VI heavy chain binding	1.00000000001986	1.98642630385172e-11	3	0	0	195	12176
GO:0015189	L-lysine transmembrane transporter activity	1.00000000001986	1.98642630385172e-11	3	0	0	195	12176
GO:0052720	class II DNA-(apurinic or apyrimidinic site) endonuclease activity	1.00000000001986	1.98642630385172e-11	3	0	0	195	12176
GO:0031210	phosphatidylcholine binding	1.00000000001986	1.98642630385172e-11	3	0	0	195	12176
GO:0004169	dolichyl-phosphate-mannose-protein mannosyltransferase activity	1.00000000001986	1.98642630385172e-11	3	0	0	195	12176
GO:0004775	succinate-CoA ligase (ADP-forming) activity	1.00000000001986	1.98642630385172e-11	3	0	0	195	12176
GO:0042056	chemoattractant activity	1.00000000001986	1.98642630385172e-11	3	0	0	195	12176
GO:0004067	asparaginase activity	1.00000000001986	1.98642630385172e-11	3	0	0	195	12176
GO:0016208	AMP binding	1.00000000001986	1.98642630385172e-11	3	0	0	195	12176
GO:0005452	inorganic anion exchanger activity	1.00000000001986	1.98642630385172e-11	3	0	0	195	12176
GO:0005242	inward rectifier potassium channel activity	1.00000000001986	1.98642630385172e-11	3	0	0	195	12176
GO:0004362	glutathione-disulfide reductase activity	1.00000000001986	1.98642630385172e-11	3	0	0	195	12176
GO:0030882	lipid antigen binding	1.00000000001986	1.98642630385172e-11	3	0	0	195	12176
GO:0035243	protein-arginine omega-N symmetric methyltransferase activity	1.00000000001986	1.98642630385172e-11	3	0	0	195	12176
GO:0047429	nucleoside-triphosphate diphosphatase activity	1.00000000001986	1.98642630385172e-11	3	0	0	195	12176
GO:0005122	torso binding	1.00000000001986	1.98642630385172e-11	3	0	0	195	12176
GO:0030943	mitochondrion targeting sequence binding	1.00000000001986	1.98642630385172e-11	3	0	0	195	12176
GO:0005324	long-chain fatty acid transporter activity	1.00000000001986	1.98642630385172e-11	3	0	0	195	12176
GO:0004061	arylformamidase activity	1.00000000001986	1.98642630385172e-11	3	0	0	195	12176
GO:0050811	GABA receptor binding	1.00000000001986	1.98642630385172e-11	3	0	0	195	12176
GO:0008597	calcium-dependent protein serine/threonine phosphatase regulator activity	1.00000000001986	1.98642630385172e-11	3	0	0	195	12176
GO:0003842	1-pyrroline-5-carboxylate dehydrogenase activity	1.00000000001986	1.98642630385172e-11	3	0	0	195	12176
GO:0016421	CoA carboxylase activity	1.00000000001986	1.98642630385172e-11	3	0	0	195	12176
GO:0008172	S-methyltransferase activity	1.00000000001986	1.98642630385172e-11	3	0	0	195	12176
GO:0005275	amine transmembrane transporter activity	1.00000000001986	1.98642630385172e-11	3	0	0	195	12176
GO:0030553	cGMP binding	1.00000000001986	1.98642630385172e-11	3	0	0	195	12176
GO:0016454	C-palmitoyltransferase activity	1.00000000001986	1.98642630385172e-11	3	0	0	195	12176
GO:0097110	scaffold protein binding	1.00000000001986	1.98642630385172e-11	3	0	0	195	12176
GO:0005537	mannose binding	1.00000000001986	1.98642630385172e-11	3	0	0	195	12176
GO:0004663	Rab geranylgeranyltransferase activity	1.00000000001986	1.98642630385172e-11	3	0	0	195	12176
GO:0004692	cGMP-dependent protein kinase activity	1.00000000001986	1.98642630385172e-11	3	0	0	195	12176
GO:0016907	G protein-coupled acetylcholine receptor activity	1.00000000001986	1.98642630385172e-11	3	0	0	195	12176
GO:0022852	glycine-gated chloride ion channel activity	1.00000000001986	1.98642630385172e-11	3	0	0	195	12176
GO:0003950	NAD+ ADP-ribosyltransferase activity	1.00000000001986	1.98642630385172e-11	3	0	0	195	12176
GO:0004031	aldehyde oxidase activity	1.00000000001986	1.98642630385172e-11	3	0	0	195	12176
GO:0022851	GABA-gated chloride ion channel activity	1.00000000001986	1.98642630385172e-11	3	0	0	195	12176
GO:0003958	NADPH-hemoprotein reductase activity	1.00000000001986	1.98642630385172e-11	3	0	0	195	12176
GO:0044388	small protein activating enzyme binding	1.00000000001986	1.98642630385172e-11	3	0	0	195	12176
GO:0036263	L-DOPA monooxygenase activity	1.00000000001986	1.98642630385172e-11	3	0	0	195	12176
GO:1990470	piRNA cluster binding	1.00000000001986	1.98642630385172e-11	3	0	0	195	12176
GO:0015271	outward rectifier potassium channel activity	1.00000000001986	1.98642630385172e-11	3	0	0	195	12176
GO:0097157	pre-mRNA intronic binding	1.00000000001986	1.98642630385172e-11	3	0	0	195	12176
GO:0004758	serine C-palmitoyltransferase activity	1.00000000001986	1.98642630385172e-11	3	0	0	195	12176
GO:0008336	gamma-butyrobetaine dioxygenase activity	1.00000000001986	1.98642630385172e-11	3	0	0	195	12176
GO:0052736	beta-glucanase activity	1.00000000001986	1.98642630385172e-11	3	0	0	195	12176
GO:0033192	calmodulin-dependent protein phosphatase activity	1.00000000001986	1.98642630385172e-11	3	0	0	195	12176
GO:0003909	DNA ligase activity	1.00000000001986	1.98642630385172e-11	3	0	0	195	12176
GO:0016427	tRNA (cytosine) methyltransferase activity	1.00000000001986	1.98642630385172e-11	3	0	0	195	12176
GO:1990525	BIR domain binding	1.00000000001986	1.98642630385172e-11	3	0	0	195	12176
GO:0003681	bent DNA binding	1.00000000001986	1.98642630385172e-11	3	0	0	195	12176
GO:0008532	N-acetyllactosaminide beta-1,3-N-acetylglucosaminyltransferase activity	1.00000000001986	1.98642630385172e-11	3	0	0	195	12176
GO:0015139	alpha-ketoglutarate transmembrane transporter activity	1.00000000001986	1.98642630385172e-11	3	0	0	195	12176
GO:0033440	ACG codon-amino acid adaptor activity	1.00000000001986	1.98642630385172e-11	3	0	0	195	12176
GO:0022883	zinc efflux transmembrane transporter activity	1.00000000001986	1.98642630385172e-11	3	0	0	195	12176
GO:0004001	adenosine kinase activity	1.00000000001986	1.98642630385172e-11	3	0	0	195	12176
GO:0016909	SAP kinase activity	1.00000000001986	1.98642630385172e-11	3	0	0	195	12176
GO:0097677	STAT family protein binding	1.00000000001986	1.98642630385172e-11	3	0	0	195	12176
GO:0035274	diphenyl phthalate binding	1.00000000001986	1.98642630385172e-11	3	0	0	195	12176
GO:0035241	protein-arginine omega-N monomethyltransferase activity	1.00000000001986	1.98642630385172e-11	3	0	0	195	12176
GO:0004739	pyruvate dehydrogenase (acetyl-transferring) activity	1.00000000001986	1.98642630385172e-11	3	0	0	195	12176
GO:0015018	galactosylgalactosylxylosylprotein 3-beta-glucuronosyltransferase activity	1.00000000001986	1.98642630385172e-11	3	0	0	195	12176
GO:0032356	oxidized DNA binding	1.00000000001986	1.98642630385172e-11	3	0	0	195	12176
GO:0003985	acetyl-CoA C-acetyltransferase activity	1.00000000001986	1.98642630385172e-11	3	0	0	195	12176
GO:1990050	phosphatidic acid transfer activity	1.00000000001986	1.98642630385172e-11	3	0	0	195	12176
GO:0035004	phosphatidylinositol 3-kinase activity	1.00000000001986	1.98642630385172e-11	3	0	0	195	12176
GO:0045322	unmethylated CpG binding	1.00000000001986	1.98642630385172e-11	3	0	0	195	12176
GO:0050700	CARD domain binding	1.00000000001986	1.98642630385172e-11	3	0	0	195	12176
GO:0004791	thioredoxin-disulfide reductase activity	1.00000000001986	1.98642630385172e-11	3	0	0	195	12176
GO:0005222	intracellular cAMP-activated cation channel activity	1.00000000001986	1.98642630385172e-11	3	0	0	195	12176
GO:0033149	FFAT motif binding	1.00000000001986	1.98642630385172e-11	3	0	0	195	12176
GO:0000293	ferric-chelate reductase activity	1.00000000001986	1.98642630385172e-11	3	0	0	195	12176
GO:0017151	DEAD/H-box RNA helicase binding	1.00000000001986	1.98642630385172e-11	3	0	0	195	12176
GO:0005072	transforming growth factor beta receptor, cytoplasmic mediator activity	1.00000000001986	1.98642630385172e-11	3	0	0	195	12176
GO:0048495	Roundabout binding	1.00000000001986	1.98642630385172e-11	3	0	0	195	12176
GO:0004582	dolichyl-phosphate beta-D-mannosyltransferase activity	1.00000000001986	1.98642630385172e-11	3	0	0	195	12176
GO:0071916	dipeptide transmembrane transporter activity	1.00000000001986	1.98642630385172e-11	3	0	0	195	12176
GO:0008226	tyramine receptor activity	1.00000000001986	1.98642630385172e-11	3	0	0	195	12176
GO:0051019	mitogen-activated protein kinase binding	1.00000000001986	1.98642630385172e-11	3	0	0	195	12176
GO:0008449	N-acetylglucosamine-6-sulfatase activity	1.00000000001986	1.98642630385172e-11	3	0	0	195	12176
GO:0034452	dynactin binding	1.00000000001986	1.98642630385172e-11	3	0	0	195	12176
GO:0016639	oxidoreductase activity, acting on the CH-NH2 group of donors, NAD or NADP as acceptor	1.00000000001986	1.98642630385172e-11	3	0	0	195	12176
GO:0015367	oxoglutarate:malate antiporter activity	1.00000000001986	1.98642630385172e-11	3	0	0	195	12176
GO:0042799	histone methyltransferase activity (H4-K20 specific)	1.00000000001986	1.98642630385172e-11	3	0	0	195	12176
GO:0003917	DNA topoisomerase type I activity	1.00000000001986	1.98642630385172e-11	3	0	0	195	12176
GO:0005456	CMP-N-acetylneuraminate transmembrane transporter activity	1.00000000001986	1.98642630385172e-11	3	0	0	195	12176
GO:0004706	JUN kinase kinase kinase activity	1.00000000001986	1.98642630385172e-11	3	0	0	195	12176
GO:0005247	voltage-gated chloride channel activity	1.00000000001986	1.98642630385172e-11	3	0	0	195	12176
GO:0050308	sugar-phosphatase activity	1.00000000001986	1.98642630385172e-11	3	0	0	195	12176
GO:0008255	ecdysis-triggering hormone activity	1.00000000001986	1.98642630385172e-11	3	0	0	195	12176
GO:0017077	oxidative phosphorylation uncoupler activity	1.00000000001986	1.98642630385172e-11	3	0	0	195	12176
GO:0005314	high-affinity glutamate transmembrane transporter activity	1.00000000001986	1.98642630385172e-11	3	0	0	195	12176
GO:0004813	alanine-tRNA ligase activity	1.00000000001986	1.98642630385172e-11	3	0	0	195	12176
GO:0004591	oxoglutarate dehydrogenase (succinyl-transferring) activity	1.00000000001986	1.98642630385172e-11	3	0	0	195	12176
GO:0005030	neurotrophin receptor activity	1.00000000001986	1.98642630385172e-11	3	0	0	195	12176
GO:0001003	RNA polymerase III type 2 promoter sequence-specific DNA binding	1.00000000001986	1.98642630385172e-11	3	0	0	195	12176
GO:0034338	short-chain carboxylesterase activity	1.00000000001986	1.98642630385172e-11	3	0	0	195	12176
GO:0047134	protein-disulfide reductase activity	1.00000000001986	1.98642630385172e-11	3	0	0	195	12176
GO:0070034	telomerase RNA binding	1.00000000001986	1.98642630385172e-11	3	0	0	195	12176
GO:0051185	coenzyme transmembrane transporter activity	1.00000000001986	1.98642630385172e-11	3	0	0	195	12176
GO:0032454	histone demethylase activity (H3-K9 specific)	1.00000000001986	1.98642630385172e-11	3	0	0	195	12176
GO:0008526	phosphatidylinositol transfer activity	1.00000000001986	1.98642630385172e-11	3	0	0	195	12176
GO:0008036	diuretic hormone receptor activity	1.00000000001986	1.98642630385172e-11	3	0	0	195	12176
GO:0052813	phosphatidylinositol bisphosphate kinase activity	1.00000000001986	1.98642630385172e-11	3	0	0	195	12176
GO:0030621	U4 snRNA binding	1.00000000001986	1.98642630385172e-11	3	0	0	195	12176
GO:0035673	oligopeptide transmembrane transporter activity	1.00000000001986	1.98642630385172e-11	3	0	0	195	12176
GO:0035005	1-phosphatidylinositol-4-phosphate 3-kinase activity	1.00000000001986	1.98642630385172e-11	3	0	0	195	12176
GO:0010857	calcium-dependent protein kinase activity	1.00000000001986	1.98642630385172e-11	3	0	0	195	12176
GO:0004096	catalase activity	1.00000000001986	1.98642630385172e-11	3	0	0	195	12176
GO:0004814	arginine-tRNA ligase activity	1.00000000001986	1.98642630385172e-11	3	0	0	195	12176
GO:0033448	AGG codon-amino acid adaptor activity	1.00000000001986	1.98642630385172e-11	3	0	0	195	12176
GO:0033447	AGA codon-amino acid adaptor activity	1.00000000001986	1.98642630385172e-11	3	0	0	195	12176
GO:0000386	second spliceosomal transesterification activity	1.00000000001986	1.98642630385172e-11	3	0	0	195	12176
GO:0062105	RNA 2'-O-methyltransferase activity	1.00000000001986	1.98642630385172e-11	3	0	0	195	12176
GO:0001030	RNA polymerase III type 1 promoter DNA binding	1.00000000001986	1.98642630385172e-11	3	0	0	195	12176
GO:0034647	histone demethylase activity (H3-trimethyl-K4 specific)	1.00000000001986	1.98642630385172e-11	3	0	0	195	12176
GO:0015217	ADP transmembrane transporter activity	1.00000000001986	1.98642630385172e-11	3	0	0	195	12176
GO:0080084	5S rDNA binding	1.00000000001986	1.98642630385172e-11	3	0	0	195	12176
GO:0042910	xenobiotic transmembrane transporter activity	1.00000000001986	1.98642630385172e-11	3	0	0	195	12176
GO:1901474	azole transmembrane transporter activity	1.00000000001986	1.98642630385172e-11	3	0	0	195	12176
GO:0051119	sugar transmembrane transporter activity	1.00000000001986	1.98642630385172e-11	3	0	0	195	12176
GO:0003948	N4-(beta-N-acetylglucosaminyl)-L-asparaginase activity	1.00000000001986	1.98642630385172e-11	3	0	0	195	12176
GO:0004126	cytidine deaminase activity	1.00000000001986	1.98642630385172e-11	3	0	0	195	12176
GO:0004738	pyruvate dehydrogenase activity	1.00000000001986	1.98642630385172e-11	3	0	0	195	12176
GO:0015232	heme transporter activity	1.00000000001986	1.98642630385172e-11	3	0	0	195	12176
GO:0016899	oxidoreductase activity, acting on the CH-OH group of donors, oxygen as acceptor	1.00000000001986	1.98642630385172e-11	3	0	0	195	12176
GO:0050664	oxidoreductase activity, acting on NAD(P)H, oxygen as acceptor	1.00000000001986	1.98642630385172e-11	3	0	0	195	12176
GO:0003785	actin monomer binding	1.00000000001986	1.98642630385172e-11	3	0	0	195	12176
GO:0043539	protein serine/threonine kinase activator activity	1.00000000001986	1.98642630385172e-11	3	0	0	195	12176
GO:0016303	1-phosphatidylinositol-3-kinase activity	1.00000000001986	1.98642630385172e-11	3	0	0	195	12176
GO:0043621	protein self-association	1.00000000001986	1.98642630385172e-11	3	0	0	195	12176
GO:0008169	C-methyltransferase activity	1.00000000001986	1.98642630385172e-11	3	0	0	195	12176
GO:0004733	pyridoxamine-phosphate oxidase activity	1.00000000001986	1.98642630385172e-11	3	0	0	195	12176
GO:0004995	tachykinin receptor activity	1.00000000001986	1.98642630385172e-11	3	0	0	195	12176
GO:0004826	phenylalanine-tRNA ligase activity	1.00000000001986	1.98642630385172e-11	3	0	0	195	12176
GO:0033961	cis-stilbene-oxide hydrolase activity	1.00000000001986	1.98642630385172e-11	3	0	0	195	12176
GO:0046583	cation efflux transmembrane transporter activity	1.00000000001986	1.98642630385172e-11	3	0	0	195	12176
GO:0001134	transcription regulator recruiting activity	1.00000000001986	1.98642630385172e-11	3	0	0	195	12176
GO:0030151	molybdenum ion binding	1.00000000001986	1.98642630385172e-11	3	0	0	195	12176
GO:0015181	arginine transmembrane transporter activity	1.00000000001986	1.98642630385172e-11	3	0	0	195	12176
GO:0009931	calcium-dependent protein serine/threonine kinase activity	1.00000000001986	1.98642630385172e-11	3	0	0	195	12176
GO:0001872	(1->3)-beta-D-glucan binding	1.00000000001986	1.98642630385172e-11	3	0	0	195	12176
GO:0097506	deaminated base DNA N-glycosylase activity	1.00000000001986	1.98642630385172e-11	3	0	0	195	12176
GO:0016300	tRNA (uracil) methyltransferase activity	1.00000000001986	1.98642630385172e-11	3	0	0	195	12176
GO:0015250	water channel activity	1.00000000001986	1.98642630385172e-11	3	0	0	195	12176
GO:0120016	sphingolipid transfer activity	1.00000000001986	1.98642630385172e-11	3	0	0	195	12176
GO:0004711	ribosomal protein S6 kinase activity	1.00000000001986	1.98642630385172e-11	3	0	0	195	12176
GO:0016661	oxidoreductase activity, acting on other nitrogenous compounds as donors	1.00000000001986	1.98642630385172e-11	3	0	0	195	12176
GO:0005457	GDP-fucose transmembrane transporter activity	1.00000000001986	1.98642630385172e-11	3	0	0	195	12176
GO:0008607	phosphorylase kinase regulator activity	1.00000000001986	1.98642630385172e-11	3	0	0	195	12176
GO:0036264	dopamine monooxygenase activity	1.00000000001986	1.98642630385172e-11	3	0	0	195	12176
GO:0015333	peptide:proton symporter activity	1.00000000001986	1.98642630385172e-11	3	0	0	195	12176
GO:0035605	peptidyl-cysteine S-nitrosylase activity	1.00000000001986	1.98642630385172e-11	3	0	0	195	12176
GO:0004365	glyceraldehyde-3-phosphate dehydrogenase (NAD+) (phosphorylating) activity	1.00000000001986	1.98642630385172e-11	3	0	0	195	12176
GO:0005223	intracellular cGMP-activated cation channel activity	1.00000000001986	1.98642630385172e-11	3	0	0	195	12176
GO:0005483	soluble NSF attachment protein activity	1.00000000001986	1.98642630385172e-11	3	0	0	195	12176
GO:0009019	tRNA (guanine-N1-)-methyltransferase activity	1.00000000001986	1.98642630385172e-11	3	0	0	195	12176
GO:0047718	indanol dehydrogenase activity	1.00000000001986	1.98642630385172e-11	3	0	0	195	12176
GO:0032357	oxidized purine DNA binding	1.00000000001986	1.98642630385172e-11	3	0	0	195	12176
GO:0005523	tropomyosin binding	1.00000000001986	1.98642630385172e-11	3	0	0	195	12176
GO:0004435	phosphatidylinositol phospholipase C activity	1.00000000001986	1.98642630385172e-11	3	0	0	195	12176
GO:0005501	retinoid binding	1.00000000001986	1.98642630385172e-11	3	0	0	195	12176
GO:0004092	carnitine O-acetyltransferase activity	1.00000000001986	1.98642630385172e-11	3	0	0	195	12176
GO:0033134	ubiquitin activating enzyme binding	1.00000000001986	1.98642630385172e-11	3	0	0	195	12176
GO:0004090	carbonyl reductase (NADPH) activity	1.00000000001986	1.98642630385172e-11	3	0	0	195	12176
GO:1902388	ceramide 1-phosphate transfer activity	1.00000000001986	1.98642630385172e-11	3	0	0	195	12176
GO:0043425	bHLH transcription factor binding	1.00000000001986	1.98642630385172e-11	3	0	0	195	12176
GO:0015269	calcium-activated potassium channel activity	1.00000000001986	1.98642630385172e-11	3	0	0	195	12176
GO:0017176	phosphatidylinositol N-acetylglucosaminyltransferase activity	1.00000000001986	1.98642630385172e-11	3	0	0	195	12176
GO:0071889	14-3-3 protein binding	1.00000000001986	1.98642630385172e-11	3	0	0	195	12176
GO:0016778	diphosphotransferase activity	1.00000000001986	1.98642630385172e-11	3	0	0	195	12176
GO:0004430	1-phosphatidylinositol 4-kinase activity	1.00000000001986	1.98642630385172e-11	3	0	0	195	12176
GO:0008022	protein C-terminus binding	1.00000000001986	1.98642630385172e-11	3	0	0	195	12176
GO:0004045	aminoacyl-tRNA hydrolase activity	1.00000000001986	1.98642630385172e-11	3	0	0	195	12176
GO:0036401	pyrokinin receptor activity	1.00000000001986	1.98642630385172e-11	3	0	0	195	12176
GO:0003910	DNA ligase (ATP) activity	1.00000000001986	1.98642630385172e-11	3	0	0	195	12176
GO:1902387	ceramide 1-phosphate binding	1.00000000001986	1.98642630385172e-11	3	0	0	195	12176
GO:0034513	box H/ACA snoRNA binding	1.00000000001986	1.98642630385172e-11	3	0	0	195	12176
GO:0004689	phosphorylase kinase activity	1.00000000001986	1.98642630385172e-11	3	0	0	195	12176
GO:1990472	piRNA dual-strand cluster binding	1.00000000001986	1.98642630385172e-11	3	0	0	195	12176
GO:1900750	oligopeptide binding	1.00000000001986	1.98642630385172e-11	3	0	0	195	12176
GO:0097001	ceramide binding	1.00000000001986	1.98642630385172e-11	3	0	0	195	12176
GO:0005335	serotonin:sodium symporter activity	1.00000000001986	1.98642630385172e-11	3	0	0	195	12176
GO:0004348	glucosylceramidase activity	1.00000000001986	1.98642630385172e-11	3	0	0	195	12176
GO:0005248	voltage-gated sodium channel activity	1.00000000001986	1.98642630385172e-11	3	0	0	195	12176
GO:0048185	activin binding	1.00000000001986	1.98642630385172e-11	3	0	0	195	12176
GO:0004013	adenosylhomocysteinase activity	1.00000000001986	1.98642630385172e-11	3	0	0	195	12176
GO:0000179	rRNA (adenine-N6,N6-)-dimethyltransferase activity	1.00000000001986	1.98642630385172e-11	3	0	0	195	12176
GO:0097199	cysteine-type endopeptidase activity involved in apoptotic signaling pathway	1.00000000001986	1.98642630385172e-11	3	0	0	195	12176
GO:0016714	oxidoreductase activity, acting on paired donors, with incorporation or reduction of molecular oxygen, reduced pteridine as one donor, and incorporation of one atom of oxygen	1.00000000001986	1.98642630385172e-11	3	0	0	195	12176
GO:0016160	amylase activity	1.00000000001986	1.98642630385172e-11	3	0	0	195	12176
GO:0030291	protein serine/threonine kinase inhibitor activity	1.00000000001986	1.98642630385172e-11	3	0	0	195	12176
GO:0004385	guanylate kinase activity	1.00000000001986	1.98642630385172e-11	3	0	0	195	12176
GO:0005381	iron ion transmembrane transporter activity	1.00000000001986	1.98642630385172e-11	3	0	0	195	12176
GO:0045153	electron transporter, transferring electrons within CoQH2-cytochrome c reductase complex activity	1.00000000001986	1.98642630385172e-11	3	0	0	195	12176
GO:0070891	lipoteichoic acid binding	1.00000000001986	1.98642630385172e-11	3	0	0	195	12176
GO:0035804	structural constituent of egg coat	1.00000000001986	1.98642630385172e-11	3	0	0	195	12176
GO:0005463	UDP-N-acetylgalactosamine transmembrane transporter activity	1.00000000001986	1.98642630385172e-11	3	0	0	195	12176
GO:0046624	sphingolipid transporter activity	1.00000000001986	1.98642630385172e-11	3	0	0	195	12176
GO:0009041	uridylate kinase activity	1.00000000001986	1.98642630385172e-11	3	0	0	195	12176
GO:0016209	antioxidant activity	1.00000000002211	2.21060630502577e-11	51	0	0	195	12176
GO:0030533	triplet codon-amino acid adaptor activity	1.00000000002222	2.22192035448776e-11	283	0	0	195	12176
GO:0061783	peptidoglycan muralytic activity	1.00000000002361	2.36119009703766e-11	32	0	0	195	12176
GO:0046906	tetrapyrrole binding	1.0000000000238	2.37959972722864e-11	136	0	0	195	12176
GO:0050660	flavin adenine dinucleotide binding	1.00000000002491	2.49113360582833e-11	68	0	0	195	12176
GO:0042626	ATPase-coupled transmembrane transporter activity	1.00000000002499	2.49905454962122e-11	48	0	0	195	12176
GO:0008194	UDP-glycosyltransferase activity	1.00000000002548	2.54752208406555e-11	107	0	0	195	12176
GO:0008494	translation activator activity	1.00000000002621	2.62148623556685e-11	5	0	0	195	12176
GO:0016886	ligase activity, forming phosphoric ester bonds	1.00000000002621	2.62148623556685e-11	5	0	0	195	12176
GO:0046592	polyamine oxidase activity	1.00000000002621	2.62148623556685e-11	5	0	0	195	12176
GO:0000150	recombinase activity	1.00000000002621	2.62148623556685e-11	5	0	0	195	12176
GO:0008499	UDP-galactose:beta-N-acetylglucosamine beta-1,3-galactosyltransferase activity	1.00000000002621	2.62148623556685e-11	5	0	0	195	12176
GO:0004723	calcium-dependent protein serine/threonine phosphatase activity	1.00000000002621	2.62148623556685e-11	5	0	0	195	12176
GO:0005104	fibroblast growth factor receptor binding	1.00000000002621	2.62148623556685e-11	5	0	0	195	12176
GO:0050220	prostaglandin-E synthase activity	1.00000000002621	2.62148623556685e-11	5	0	0	195	12176
GO:0043139	5'-3' DNA helicase activity	1.00000000002621	2.62148623556685e-11	5	0	0	195	12176
GO:0015379	potassium:chloride symporter activity	1.00000000002621	2.62148623556685e-11	5	0	0	195	12176
GO:0001162	RNA polymerase II intronic transcription regulatory region sequence-specific DNA binding	1.00000000002621	2.62148623556685e-11	5	0	0	195	12176
GO:0016433	rRNA (adenine) methyltransferase activity	1.00000000002621	2.62148623556685e-11	5	0	0	195	12176
GO:0015385	sodium:proton antiporter activity	1.00000000002621	2.62148623556685e-11	5	0	0	195	12176
GO:0070567	cytidylyltransferase activity	1.00000000002621	2.62148623556685e-11	5	0	0	195	12176
GO:0032813	tumor necrosis factor receptor superfamily binding	1.00000000002621	2.62148623556685e-11	5	0	0	195	12176
GO:0008273	calcium, potassium:sodium antiporter activity	1.00000000002621	2.62148623556685e-11	5	0	0	195	12176
GO:0000182	rDNA binding	1.00000000002621	2.62148623556685e-11	5	0	0	195	12176
GO:0016721	oxidoreductase activity, acting on superoxide radicals as acceptor	1.00000000002621	2.62148623556685e-11	5	0	0	195	12176
GO:0000822	inositol hexakisphosphate binding	1.00000000002621	2.62148623556685e-11	5	0	0	195	12176
GO:0004368	glycerol-3-phosphate dehydrogenase (quinone) activity	1.00000000002621	2.62148623556685e-11	5	0	0	195	12176
GO:0050321	tau-protein kinase activity	1.00000000002621	2.62148623556685e-11	5	0	0	195	12176
GO:0017091	AU-rich element binding	1.00000000002621	2.62148623556685e-11	5	0	0	195	12176
GO:0044213	intronic transcription regulatory region DNA binding	1.00000000002621	2.62148623556685e-11	5	0	0	195	12176
GO:0005337	nucleoside transmembrane transporter activity	1.00000000002621	2.62148623556685e-11	5	0	0	195	12176
GO:0008309	double-stranded DNA exodeoxyribonuclease activity	1.00000000002621	2.62148623556685e-11	5	0	0	195	12176
GO:0010997	anaphase-promoting complex binding	1.00000000002621	2.62148623556685e-11	5	0	0	195	12176
GO:0004854	xanthine dehydrogenase activity	1.00000000002621	2.62148623556685e-11	5	0	0	195	12176
GO:0016530	metallochaperone activity	1.00000000002621	2.62148623556685e-11	5	0	0	195	12176
GO:0070138	ubiquitin-like protein-specific isopeptidase activity	1.00000000002621	2.62148623556685e-11	5	0	0	195	12176
GO:0047045	testosterone 17-beta-dehydrogenase (NADP+) activity	1.00000000002621	2.62148623556685e-11	5	0	0	195	12176
GO:0004017	adenylate kinase activity	1.00000000002621	2.62148623556685e-11	5	0	0	195	12176
GO:0008079	translation termination factor activity	1.00000000002621	2.62148623556685e-11	5	0	0	195	12176
GO:0004525	ribonuclease III activity	1.00000000002621	2.62148623556685e-11	5	0	0	195	12176
GO:0030297	transmembrane receptor protein tyrosine kinase activator activity	1.00000000002621	2.62148623556685e-11	5	0	0	195	12176
GO:0016647	oxidoreductase activity, acting on the CH-NH group of donors, oxygen as acceptor	1.00000000002621	2.62148623556685e-11	5	0	0	195	12176
GO:2001070	starch binding	1.00000000002621	2.62148623556685e-11	5	0	0	195	12176
GO:0051371	muscle alpha-actinin binding	1.00000000002621	2.62148623556685e-11	5	0	0	195	12176
GO:0030983	mismatched DNA binding	1.00000000002621	2.62148623556685e-11	5	0	0	195	12176
GO:0008093	cytoskeletal adaptor activity	1.00000000002621	2.62148623556685e-11	5	0	0	195	12176
GO:0047389	glycerophosphocholine phosphodiesterase activity	1.00000000002621	2.62148623556685e-11	5	0	0	195	12176
GO:0016413	O-acetyltransferase activity	1.00000000002621	2.62148623556685e-11	5	0	0	195	12176
GO:0004471	malate dehydrogenase (decarboxylating) (NAD+) activity	1.00000000002621	2.62148623556685e-11	5	0	0	195	12176
GO:0004697	protein kinase C activity	1.00000000002621	2.62148623556685e-11	5	0	0	195	12176
GO:0070122	isopeptidase activity	1.00000000002621	2.62148623556685e-11	5	0	0	195	12176
GO:0070840	dynein complex binding	1.00000000002621	2.62148623556685e-11	5	0	0	195	12176
GO:0005550	pheromone binding	1.00000000002621	2.62148623556685e-11	5	0	0	195	12176
GO:0016628	oxidoreductase activity, acting on the CH-CH group of donors, NAD or NADP as acceptor	1.00000000002621	2.62148623556685e-11	5	0	0	195	12176
GO:0004675	transmembrane receptor protein serine/threonine kinase activity	1.00000000002621	2.62148623556685e-11	5	0	0	195	12176
GO:0005024	transforming growth factor beta-activated receptor activity	1.00000000002621	2.62148623556685e-11	5	0	0	195	12176
GO:0051139	metal ion:proton antiporter activity	1.00000000002621	2.62148623556685e-11	5	0	0	195	12176
GO:0042285	xylosyltransferase activity	1.00000000002621	2.62148623556685e-11	5	0	0	195	12176
GO:0008301	DNA binding, bending	1.00000000002621	2.62148623556685e-11	5	0	0	195	12176
GO:0070140	SUMO-specific isopeptidase activity	1.00000000002621	2.62148623556685e-11	5	0	0	195	12176
GO:0003747	translation release factor activity	1.00000000002621	2.62148623556685e-11	5	0	0	195	12176
GO:0017160	Ral GTPase binding	1.00000000002621	2.62148623556685e-11	5	0	0	195	12176
GO:0016726	oxidoreductase activity, acting on CH or CH2 groups, NAD or NADP as acceptor	1.00000000002621	2.62148623556685e-11	5	0	0	195	12176
GO:0030565	snRNA pseudouridylation guide activity	1.00000000002621	2.62148623556685e-11	5	0	0	195	12176
GO:0005536	glucose binding	1.00000000002621	2.62148623556685e-11	5	0	0	195	12176
GO:0070180	large ribosomal subunit rRNA binding	1.00000000002621	2.62148623556685e-11	5	0	0	195	12176
GO:0019784	NEDD8-specific protease activity	1.00000000002621	2.62148623556685e-11	5	0	0	195	12176
GO:0055106	ubiquitin-protein transferase regulator activity	1.00000000002621	2.62148623556685e-11	5	0	0	195	12176
GO:0050815	phosphoserine residue binding	1.00000000002621	2.62148623556685e-11	5	0	0	195	12176
GO:0034450	ubiquitin-ubiquitin ligase activity	1.00000000002621	2.62148623556685e-11	5	0	0	195	12176
GO:0030558	RNA pseudouridylation guide activity	1.00000000002621	2.62148623556685e-11	5	0	0	195	12176
GO:0005251	delayed rectifier potassium channel activity	1.00000000002621	2.62148623556685e-11	5	0	0	195	12176
GO:0046975	histone methyltransferase activity (H3-K36 specific)	1.00000000002621	2.62148623556685e-11	5	0	0	195	12176
GO:0016812	hydrolase activity, acting on carbon-nitrogen (but not peptide) bonds, in cyclic amides	1.00000000002621	2.62148623556685e-11	5	0	0	195	12176
GO:0004745	retinol dehydrogenase activity	1.00000000002621	2.62148623556685e-11	5	0	0	195	12176
GO:0033423	CCA codon-amino acid adaptor activity	1.00000000002621	2.62148623556685e-11	5	0	0	195	12176
GO:0004034	aldose 1-epimerase activity	1.00000000002621	2.62148623556685e-11	5	0	0	195	12176
GO:0046625	sphingolipid binding	1.00000000002621	2.62148623556685e-11	5	0	0	195	12176
GO:0048039	ubiquinone binding	1.00000000002621	2.62148623556685e-11	5	0	0	195	12176
GO:0017080	sodium channel regulator activity	1.00000000002621	2.62148623556685e-11	5	0	0	195	12176
GO:0033459	GAA codon-amino acid adaptor activity	1.00000000002621	2.62148623556685e-11	5	0	0	195	12176
GO:0031177	phosphopantetheine binding	1.00000000002621	2.62148623556685e-11	5	0	0	195	12176
GO:0070530	K63-linked polyubiquitin modification-dependent protein binding	1.00000000002621	2.62148623556685e-11	5	0	0	195	12176
GO:0004784	superoxide dismutase activity	1.00000000002621	2.62148623556685e-11	5	0	0	195	12176
GO:0004370	glycerol kinase activity	1.00000000002621	2.62148623556685e-11	5	0	0	195	12176
GO:0016901	oxidoreductase activity, acting on the CH-OH group of donors, quinone or similar compound as acceptor	1.00000000002621	2.62148623556685e-11	5	0	0	195	12176
GO:0043047	single-stranded telomeric DNA binding	1.00000000002621	2.62148623556685e-11	5	0	0	195	12176
GO:0046972	histone acetyltransferase activity (H4-K16 specific)	1.00000000002621	2.62148623556685e-11	5	0	0	195	12176
GO:0016672	oxidoreductase activity, acting on a sulfur group of donors, quinone or similar compound as acceptor	1.00000000002621	2.62148623556685e-11	5	0	0	195	12176
GO:0008261	allatostatin receptor activity	1.00000000002621	2.62148623556685e-11	5	0	0	195	12176
GO:0030620	U2 snRNA binding	1.00000000002621	2.62148623556685e-11	5	0	0	195	12176
GO:0030628	pre-mRNA 3'-splice site binding	1.00000000002621	2.62148623556685e-11	5	0	0	195	12176
GO:0008046	axon guidance receptor activity	1.00000000002621	2.62148623556685e-11	5	0	0	195	12176
GO:0050840	extracellular matrix binding	1.00000000002621	2.62148623556685e-11	5	0	0	195	12176
GO:0008395	steroid hydroxylase activity	1.00000000002621	2.62148623556685e-11	5	0	0	195	12176
GO:0030551	cyclic nucleotide binding	1.00000000002621	2.62148623556685e-11	5	0	0	195	12176
GO:0019206	nucleoside kinase activity	1.00000000002621	2.62148623556685e-11	5	0	0	195	12176
GO:0016892	endoribonuclease activity, producing 3'-phosphomonoesters	1.00000000002621	2.62148623556685e-11	5	0	0	195	12176
GO:0070300	phosphatidic acid binding	1.00000000002621	2.62148623556685e-11	5	0	0	195	12176
GO:0030619	U1 snRNA binding	1.00000000002621	2.62148623556685e-11	5	0	0	195	12176
GO:0005246	calcium channel regulator activity	1.00000000002621	2.62148623556685e-11	5	0	0	195	12176
GO:0003680	AT DNA binding	1.00000000002621	2.62148623556685e-11	5	0	0	195	12176
GO:0035197	siRNA binding	1.00000000002621	2.62148623556685e-11	5	0	0	195	12176
GO:0005113	patched binding	1.00000000002621	2.62148623556685e-11	5	0	0	195	12176
GO:0035254	glutamate receptor binding	1.00000000002621	2.62148623556685e-11	5	0	0	195	12176
GO:0000400	four-way junction DNA binding	1.00000000002621	2.62148623556685e-11	5	0	0	195	12176
GO:0008174	mRNA methyltransferase activity	1.00000000002621	2.62148623556685e-11	5	0	0	195	12176
GO:0015183	L-aspartate transmembrane transporter activity	1.00000000002621	2.62148623556685e-11	5	0	0	195	12176
GO:0032453	histone demethylase activity (H3-K4 specific)	1.00000000002621	2.62148623556685e-11	5	0	0	195	12176
GO:0033426	CAC codon-amino acid adaptor activity	1.00000000002621	2.62148623556685e-11	5	0	0	195	12176
GO:0016929	SUMO-specific protease activity	1.00000000002621	2.62148623556685e-11	5	0	0	195	12176
GO:0005518	collagen binding	1.00000000002621	2.62148623556685e-11	5	0	0	195	12176
GO:0033424	CCG codon-amino acid adaptor activity	1.00000000002621	2.62148623556685e-11	5	0	0	195	12176
GO:0035252	UDP-xylosyltransferase activity	1.00000000002621	2.62148623556685e-11	5	0	0	195	12176
GO:0004661	protein geranylgeranyltransferase activity	1.00000000002621	2.62148623556685e-11	5	0	0	195	12176
GO:0001161	intronic transcription regulatory region sequence-specific DNA binding	1.00000000002621	2.62148623556685e-11	5	0	0	195	12176
GO:0005078	MAP-kinase scaffold activity	1.00000000002621	2.62148623556685e-11	5	0	0	195	12176
GO:0004473	malate dehydrogenase (decarboxylating) (NADP+) activity	1.00000000002621	2.62148623556685e-11	5	0	0	195	12176
GO:0030306	ADP-ribosylation factor binding	1.00000000002621	2.62148623556685e-11	5	0	0	195	12176
GO:0005375	copper ion transmembrane transporter activity	1.00000000002621	2.62148623556685e-11	5	0	0	195	12176
GO:0004185	serine-type carboxypeptidase activity	1.00000000002621	2.62148623556685e-11	5	0	0	195	12176
GO:0017153	sodium:dicarboxylate symporter activity	1.00000000002621	2.62148623556685e-11	5	0	0	195	12176
GO:0046976	histone methyltransferase activity (H3-K27 specific)	1.00000000002621	2.62148623556685e-11	5	0	0	195	12176
GO:0004470	malic enzyme activity	1.00000000002621	2.62148623556685e-11	5	0	0	195	12176
GO:0008504	monoamine transmembrane transporter activity	1.00000000002621	2.62148623556685e-11	5	0	0	195	12176
GO:0005459	UDP-galactose transmembrane transporter activity	1.00000000002621	2.62148623556685e-11	5	0	0	195	12176
GO:0003916	DNA topoisomerase activity	1.00000000002621	2.62148623556685e-11	5	0	0	195	12176
GO:0046332	SMAD binding	1.00000000002621	2.62148623556685e-11	5	0	0	195	12176
GO:0043028	cysteine-type endopeptidase regulator activity involved in apoptotic process	1.00000000002621	2.62148623556685e-11	5	0	0	195	12176
GO:0080025	phosphatidylinositol-3,5-bisphosphate binding	1.00000000002621	2.62148623556685e-11	5	0	0	195	12176
GO:0072349	modified amino acid transmembrane transporter activity	1.00000000002621	2.62148623556685e-11	5	0	0	195	12176
GO:0017049	GTP-Rho binding	1.00000000002621	2.62148623556685e-11	5	0	0	195	12176
GO:0005213	structural constituent of chorion	1.00000000002621	2.62148623556685e-11	5	0	0	195	12176
GO:0016742	hydroxymethyl-, formyl- and related transferase activity	1.00000000002621	2.62148623556685e-11	5	0	0	195	12176
GO:0008379	thioredoxin peroxidase activity	1.00000000002621	2.62148623556685e-11	5	0	0	195	12176
GO:0015501	glutamate:sodium symporter activity	1.00000000002621	2.62148623556685e-11	5	0	0	195	12176
GO:0035312	5'-3' exodeoxyribonuclease activity	1.00000000002621	2.62148623556685e-11	5	0	0	195	12176
GO:0051864	histone demethylase activity (H3-K36 specific)	1.00000000002621	2.62148623556685e-11	5	0	0	195	12176
GO:0003777	microtubule motor activity	1.0000000000284	2.83978668766565e-11	66	0	0	195	12176
GO:0042625	ATPase-coupled ion transmembrane transporter activity	1.0000000000284	2.83978668766565e-11	66	0	0	195	12176
GO:0004519	endonuclease activity	1.00000000002868	2.86839489912843e-11	78	0	0	195	12176
GO:0004866	endopeptidase inhibitor activity	1.00000000003065	3.06478807129315e-11	97	0	0	195	12176
GO:0004386	helicase activity	1.00000000003065	3.06478807129315e-11	97	0	0	195	12176
GO:0015079	potassium ion transmembrane transporter activity	1.00000000003192	3.19182651040918e-11	62	0	0	195	12176
GO:0019829	ATPase-coupled cation transmembrane transporter activity	1.00000000003192	3.19182651040918e-11	62	0	0	195	12176
GO:0016757	transferase activity, transferring glycosyl groups	1.00000000003517	3.51718812434487e-11	184	0	0	195	12176
