## Supplementary material for "A single DPE core promoter motif contributes to *in vivo* transcriptional regulation and affects cardiac function": SupFile2: msigdb.txt (part 1 of 3)

TermID	Term	Enrichment	logP	Genes in Term	Target Genes in Term	Fraction of Targets in Term	Total Target Genes	Total Genes	Entrez Gene IDs	Gene Symbols
ACATATC_MIR190	ACATATC_MIR190	7.77860128421617e-05	-9.4615489264627	15	4	0.0588235294117647	68	4161	49636,43833,35783,37517	hrg,toy,Asap,Synj
GSE19941_IL10_KO_VS_IL10_KO_AND_NFKBP50_KO_LPS_AND_IL10_STIM_MACROPHAGE_DN	GSE19941_IL10_KO_VS_IL10_KO_AND_NFKBP50_KO_LPS_AND_IL10_STIM_MACROPHAGE_DN	0.000203710895589167	-8.49880874775172	76	7	0.102941176470588	68	4161	326184,34924,36107,38931,41367,35596,43420	CG32052,CycE,Caf1-105,Arl5,Ranbp9,coro,wat
GTAAGAT_MIR200A	GTAAGAT_MIR200A	0.00046157344204949	-7.68086937898039	10	3	0.0441176470588235	68	4161	49636,43833,38715	hrg,toy,CG7376
GSE39110_UNTREATED_VS_IL2_TREATED_CD8_TCELL_DAY6_POST_IMMUNIZATION_UP	GSE39110_UNTREATED_VS_IL2_TREATED_CD8_TCELL_DAY6_POST_IMMUNIZATION_UP	0.000743916315912366	-7.20358200806979	26	4	0.0588235294117647	68	4161	36107,326184,35378,3772109	Caf1-105,CG32052,Dap160,Meltrin
ROPERO_HDAC2_TARGETS	ROPERO_HDAC2_TARGETS	0.000743916315912366	-7.20358200806979	26	4	0.0588235294117647	68	4161	36506,35783,35596,34010	CG6145,Asap,coro,Wnt6
WEI_MIR34A_TARGETS	WEI_MIR34A_TARGETS	0.000819737671275289	-7.106526181968	46	5	0.0735294117647059	68	4161	33182,40280,39069,38185,41367	mRpL10,CG5104,CG4452,CG12004,Ranbp9
GSE36476_YOUNG_VS_OLD_DONOR_MEMORY_CD4_TCELL_72H_TSST_ACT_DN	GSE36476_YOUNG_VS_OLD_DONOR_MEMORY_CD4_TCELL_72H_TSST_ACT_DN	0.000905825775999258	-7.00666357063492	47	5	0.0735294117647059	68	4161	36488,37517,40524,5740475,43724	ATP8A,Synj,beta-Man,CG41378,CycG
GSE36527_CD69_NEG_VS_POS_TREG_CD62L_LOS_KLRG1_NEG_UP	GSE36527_CD69_NEG_VS_POS_TREG_CD62L_LOS_KLRG1_NEG_UP	0.000994088742189459	-6.91368407743613	28	4	0.0588235294117647	68	4161	3355072,47942,32312,38185	CG41099,scat,Tpst,CG12004
GSE22886_NAIVE_CD8_TCELL_VS_MONOCYTE_DN	GSE22886_NAIVE_CD8_TCELL_VS_MONOCYTE_DN	0.0010980114420837	-6.81425451510784	49	5	0.0735294117647059	68	4161	39625,36506,40524,5740475,35596	mnd,CG6145,beta-Man,CG41378,coro
GSE12845_IGD_POS_VS_NEG_BLOOD_BCELL_DN	GSE12845_IGD_POS_VS_NEG_BLOOD_BCELL_DN	0.00145233215400244	-6.53458463254022	77	6	0.0882352941176471	68	4161	5740475,35596,38185,326206,34924,36671	CG41378,coro,CG12004,CG11583,CycE,CG10257
GSE22886_NAIVE_CD4_TCELL_VS_MONOCYTE_DN	GSE22886_NAIVE_CD4_TCELL_VS_MONOCYTE_DN	0.00170982143641263	-6.37136633707055	54	5	0.0735294117647059	68	4161	39625,36506,5740475,40524,35596	mnd,CG6145,CG41378,beta-Man,coro
GSE22886_NAIVE_TCELL_VS_MONOCYTE_DN	GSE22886_NAIVE_TCELL_VS_MONOCYTE_DN	0.00170982143641263	-6.37136633707055	54	5	0.0735294117647059	68	4161	36506,39625,35596,40524,5740475	CG6145,mnd,coro,beta-Man,CG41378
MODULE_233	MODULE_233	0.00200768520530858	-6.21077285970705	16	3	0.0441176470588235	68	4161	38916,326203,31728	UbcE2M,TTLL1B,UbcE2H
GSE2585_CTEC_VS_THYMIC_MACROPHAGE_DN	GSE2585_CTEC_VS_THYMIC_MACROPHAGE_DN	0.00201383768023158	-6.20771308364799	56	5	0.0735294117647059	68	4161	40280,36107,39069,38916,33107	CG5104,Caf1-105,CG4452,UbcE2M,Dd
GSE40274_CTRL_VS_FOXP3_AND_HELIOS_TRANSDUCED_ACTIVATED_CD4_TCELL_UP	GSE40274_CTRL_VS_FOXP3_AND_HELIOS_TRANSDUCED_ACTIVATED_CD4_TCELL_UP	0.00217986424471592	-6.12849267718628	57	5	0.0735294117647059	68	4161	43459,40524,35783,3355072,49636	Cisd2,beta-Man,Asap,CG41099,hrg
PRC1_BMI_UP.V1_UP	PRC1_BMI_UP.V1_UP	0.00233280075712435	-6.06068569159394	35	4	0.0588235294117647	68	4161	40333,38178,43833,39069	Ac78C,pns,toy,CG4452
PID_ERBB1_INTERNALIZATION_PATHWAY	PID_ERBB1_INTERNALIZATION_PATHWAY	0.00240954938069209	-6.02831552792826	17	3	0.0441176470588235	68	4161	37517,43617,35378	Synj,CG2224,Dap160
GSE20715_0H_VS_24H_OZONE_TLR4_KO_LUNG_UP	GSE20715_0H_VS_24H_OZONE_TLR4_KO_LUNG_UP	0.00259242595621296	-5.95516117903492	36	4	0.0588235294117647	68	4161	36671,326184,32312,40333	CG10257,CG32052,Tpst,Ac78C
GSE39556_UNTREATED_VS_3H_POLYIC_INJ_MOUSE_CD8A_DC_UP	GSE39556_UNTREATED_VS_3H_POLYIC_INJ_MOUSE_CD8A_DC_UP	0.0027380189991248	-5.9005206130878	60	5	0.0735294117647059	68	4161	5740475,3772109,36506,39625,34924	CG41378,Meltrin,CG6145,mnd,CycE
CTTTGTA_MIR524	CTTTGTA_MIR524	0.00285715581919576	-5.85792861777523	118	7	0.102941176470588	68	4161	39069,39764,43833,38879,49636,36488,38185	CG4452,Zn72D,toy,pbl,hrg,ATP8A,CG12004
KEGG_P53_SIGNALING_PATHWAY	KEGG_P53_SIGNALING_PATHWAY	0.00285785162509624	-5.85768511646375	18	3	0.0441176470588235	68	4161	39884,43724,34924	sina,CycG,CycE
GSE46606_UNSTIM_VS_CD40L_IL2_IL5_3DAY_STIMULATED_IRF4MID_SORTED_BCELL_DN	GSE46606_UNSTIM_VS_CD40L_IL2_IL5_3DAY_STIMULATED_IRF4MID_SORTED_BCELL_DN	0.00287125912869361	-5.85300462462127	37	4	0.0588235294117647	68	4161	32312,38527,44433,34540	Tpst,TfIIEbeta,Hs2st,Wdr59
GSE21380_TFH_VS_GERMINAL_CENTER_TFH_CD4_TCELL_DN	GSE21380_TFH_VS_GERMINAL_CENTER_TFH_CD4_TCELL_DN	0.00294521407768631	-5.82757377260666	61	5	0.0735294117647059	68	4161	35378,43420,5740475,38916,36159	Dap160,wat,CG41378,UbcE2M,ND-B14
GSE21774_CD56_BRIGHT_VS_DIM_CD62L_POSITIVE_NK_CELL_UP	GSE21774_CD56_BRIGHT_VS_DIM_CD62L_POSITIVE_NK_CELL_UP	0.00294521407768631	-5.82757377260666	61	5	0.0735294117647059	68	4161	38178,35378,36488,39069,32312	pns,Dap160,ATP8A,CG4452,Tpst
GSE14415_INDUCED_TREG_VS_FAILED_INDUCED_TREG_DN	GSE14415_INDUCED_TREG_VS_FAILED_INDUCED_TREG_DN	0.00316998622952623	-5.75402803510042	38	4	0.0588235294117647	68	4161	38879,326184,36107,43420	pbl,CG32052,Caf1-105,wat
GTGCAAT_MIR25_MIR32_MIR92_MIR363_MIR367	GTGCAAT_MIR25_MIR32_MIR92_MIR363_MIR367	0.0033933400120218	-5.68594058835049	63	5	0.0735294117647059	68	4161	47942,37517,37603,3772109,38185	scat,Synj,robo1,Meltrin,CG12004
GSE15659_TREG_VS_TCONV_DN	GSE15659_TREG_VS_TCONV_DN	0.00382981923967571	-5.56493767281047	40	4	0.0588235294117647	68	4161	3355072,326203,43420,40081	CG41099,TTLL1B,wat,Mkp3
GSE369_PRE_VS_POST_IL6_INJECTION_IFNG_KO_LIVER_DN	GSE369_PRE_VS_POST_IL6_INJECTION_IFNG_KO_LIVER_DN	0.00382981923967571	-5.56493767281047	40	4	0.0588235294117647	68	4161	34924,38185,44433,5740475	CycE,CG12004,Hs2st,CG41378
GSE21927_UNTREATED_VS_GMCSF_IL6_TREATED_BONE_MARROW_DN	GSE21927_UNTREATED_VS_GMCSF_IL6_TREATED_BONE_MARROW_DN	0.00382981923967571	-5.56493767281047	40	4	0.0588235294117647	68	4161	31728,36363,39884,35596	UbcE2H,Lac,sina,coro
GSE28130_ACTIVATED_VS_INDUCEED_TREG_DN	GSE28130_ACTIVATED_VS_INDUCEED_TREG_DN	0.00419224805108398	-5.47451816122261	41	4	0.0588235294117647	68	4161	5740475,44433,36159,326184	CG41378,Hs2st,ND-B14,CG32052
GSE22601_IMMATURE_CD4_SINGLE_POSITIVE_VS_CD8_SINGLE_POSITIVE_THYMOCYTE_DN	GSE22601_IMMATURE_CD4_SINGLE_POSITIVE_VS_CD8_SINGLE_POSITIVE_THYMOCYTE_DN	0.00419224805108398	-5.47451816122261	41	4	0.0588235294117647	68	4161	3772109,38931,37517,47942	Meltrin,Arl5,Synj,scat
GSE11057_CD4_EFF_MEM_VS_PBMC_DN	GSE11057_CD4_EFF_MEM_VS_PBMC_DN	0.004577215230613	-5.38666449403062	42	4	0.0588235294117647	68	4161	35596,39625,36506,41917	coro,mnd,CG6145,Arpc3A
WANG_MLL_TARGETS	WANG_MLL_TARGETS	0.004577215230613	-5.38666449403062	42	4	0.0588235294117647	68	4161	43833,326184,36363,3772109	toy,CG32052,Lac,Meltrin
GO_REGULATION_OF_CELL_DEVELOPMENT	GO_REGULATION_OF_CELL_DEVELOPMENT	0.0046544384736244	-5.36993400418144	163	8	0.117647058823529	68	4161	38879,35783,43901,35596,36363,43833,37603,40521	pbl,Asap,chb,coro,Lac,toy,robo1,nAChRalpha4
CAGTATT_MIR200B_MIR200C_MIR429	CAGTATT_MIR200B_MIR200C_MIR429	0.00470088295137898	-5.36000492591445	129	7	0.102941176470588	68	4161	39884,44433,35596,37517,36363,43901,35783	sina,Hs2st,coro,Synj,Lac,chb,Asap
CACTGCC_MIR34A_MIR34C_MIR449	CACTGCC_MIR34A_MIR34C_MIR449	0.00472616689085816	-5.3546407874981	68	5	0.0735294117647059	68	4161	39069,37517,35378,38185,35596	CG4452,Synj,Dap160,CG12004,coro
GSE18791_CTRL_VS_NEWCASTLE_VIRUS_DC_8H_UP	GSE18791_CTRL_VS_NEWCASTLE_VIRUS_DC_8H_UP	0.00472616689085816	-5.3546407874981	68	5	0.0735294117647059	68	4161	326203,34924,326206,34374,44433	TTLL1B,CycE,CG11583,CG4957,Hs2st
GSE15330_HSC_VS_GRANULOCYTE_MONOCYTE_PROGENITOR_DN	GSE15330_HSC_VS_GRANULOCYTE_MONOCYTE_PROGENITOR_DN	0.00472616689085816	-5.3546407874981	68	5	0.0735294117647059	68	4161	36159,36671,38715,40081,39884	ND-B14,CG10257,CG7376,Mkp3,sina
TAKEDA_TARGETS_OF_NUP98_HOXA9_FUSION_16D_UP	TAKEDA_TARGETS_OF_NUP98_HOXA9_FUSION_16D_UP	0.0051474680930003	-5.26925031762446	22	3	0.0441176470588235	68	4161	36363,3772109,38178	Lac,Meltrin,pns
chr21q22	chr21q22	0.0051474680930003	-5.26925031762446	22	3	0.0441176470588235	68	4161	35378,37517,36107	Dap160,Synj,Caf1-105
GSE32901_NAIVE_VS_TH17_NEG_CD4_TCELL_DN	GSE32901_NAIVE_VS_TH17_NEG_CD4_TCELL_DN	0.0051474680930003	-5.26925031762446	22	3	0.0441176470588235	68	4161	34924,38916,5740475	CycE,UbcE2M,CG41378
GO_SYNAPTIC_VESICLE_ENDOCYTOSIS	GO_SYNAPTIC_VESICLE_ENDOCYTOSIS	0.00524167965703464	-5.25111328677722	7	2	0.0294117647058824	68	4161	35378,37517	Dap160,Synj
GO_SYNAPTIC_VESICLE_RECYCLING	GO_SYNAPTIC_VESICLE_RECYCLING	0.00524167965703464	-5.25111328677722	7	2	0.0294117647058824	68	4161	35378,37517	Dap160,Synj
chr4q22	chr4q22	0.00524167965703464	-5.25111328677722	7	2	0.0294117647058824	68	4161	40524,43459	beta-Man,Cisd2
chr5q32	chr5q32	0.00524167965703464	-5.25111328677722	7	2	0.0294117647058824	68	4161	3772109,43724	Meltrin,CycG
GSE5099_DAY3_VS_DAY7_MCSF_TREATED_MACROPHAGE_DN	GSE5099_DAY3_VS_DAY7_MCSF_TREATED_MACROPHAGE_DN	0.00541728358073057	-5.2181607735325	44	4	0.0588235294117647	68	4161	38879,49636,40521,35596	pbl,hrg,nAChRalpha4,coro
GSE3982_EOSINOPHIL_VS_NKCELL_UP	GSE3982_EOSINOPHIL_VS_NKCELL_UP	0.00541728358073057	-5.2181607735325	44	4	0.0588235294117647	68	4161	31728,35378,36159,33461	UbcE2H,Dap160,ND-B14,Pgk
GSE1460_NAIVE_CD4_TCELL_ADULT_BLOOD_VS_THYMIC_STROMAL_CELL_DN	GSE1460_NAIVE_CD4_TCELL_ADULT_BLOOD_VS_THYMIC_STROMAL_CELL_DN	0.00568498266161387	-5.16992720163233	71	5	0.0735294117647059	68	4161	3772109,32312,36159,36671,38879	Meltrin,Tpst,ND-B14,CG10257,pbl
GSE40273_EOS_KO_VS_WT_TREG_DN	GSE40273_EOS_KO_VS_WT_TREG_DN	0.00587361237968639	-5.13728543754101	45	4	0.0588235294117647	68	4161	3355072,36488,43459,35596	CG41099,ATP8A,Cisd2,coro
LEF1_Q6	LEF1_Q6	0.00587361237968639	-5.13728543754101	45	4	0.0588235294117647	68	4161	3772109,34010,35596,43901	Meltrin,Wnt6,coro,chb
GENTILE_UV_RESPONSE_CLUSTER_D4	GENTILE_UV_RESPONSE_CLUSTER_D4	0.00660944784339301	-5.01925516213368	24	3	0.0441176470588235	68	4161	32312,39884,40081	Tpst,sina,Mkp3
PEART_HDAC_PROLIFERATION_CLUSTER_UP	PEART_HDAC_PROLIFERATION_CLUSTER_UP	0.00660944784339301	-5.01925516213368	24	3	0.0441176470588235	68	4161	34924,43724,43617	CycE,CycG,CG2224
GSE3982_NEUTROPHIL_VS_TH2_UP	GSE3982_NEUTROPHIL_VS_TH2_UP	0.00686182754824469	-4.98178146627458	47	4	0.0588235294117647	68	4161	39625,41917,37517,35385	mnd,Arpc3A,Synj,Nbr
GENTILE_UV_LOW_DOSE_UP	GENTILE_UV_LOW_DOSE_UP	0.00691539799629681	-4.9740047600196	8	2	0.0294117647058824	68	4161	5740475,34924	CG41378,CycE
GO_RHO_GUANYL_NUCLEOTIDE_EXCHANGE_FACTOR_ACTIVITY	GO_RHO_GUANYL_NUCLEOTIDE_EXCHANGE_FACTOR_ACTIVITY	0.00691539799629681	-4.9740047600196	8	2	0.0294117647058824	68	4161	35378,38879	Dap160,pbl
GO_ESTABLISHMENT_OF_MITOTIC_SPINDLE_LOCALIZATION	GO_ESTABLISHMENT_OF_MITOTIC_SPINDLE_LOCALIZATION	0.00691539799629681	-4.9740047600196	8	2	0.0294117647058824	68	4161	43833,43901	toy,chb
GO_SPHINGOMYELIN_METABOLIC_PROCESS	GO_SPHINGOMYELIN_METABOLIC_PROCESS	0.00691539799629681	-4.9740047600196	8	2	0.0294117647058824	68	4161	326184,41436	CG32052,CG6962
GO_ESTABLISHMENT_OF_SPINDLE_ORIENTATION	GO_ESTABLISHMENT_OF_SPINDLE_ORIENTATION	0.00691539799629681	-4.9740047600196	8	2	0.0294117647058824	68	4161	43901,43833	chb,toy
PASQUALUCCI_LYMPHOMA_BY_GC_STAGE_UP	PASQUALUCCI_LYMPHOMA_BY_GC_STAGE_UP	0.00716751451419706	-4.93819633520747	75	5	0.0735294117647059	68	4161	38178,43724,36363,326184,32312	pns,CycG,Lac,CG32052,Tpst
GSE25085_FETAL_BM_VS_ADULT_BM_SP4_THYMIC_IMPLANT_UP	GSE25085_FETAL_BM_VS_ADULT_BM_SP4_THYMIC_IMPLANT_UP	0.00739485904116535	-4.90697024437152	48	4	0.0588235294117647	68	4161	326206,36506,3772109,37517	CG11583,CG6145,Meltrin,Synj
GO_POSITIVE_REGULATION_OF_DEVELOPMENTAL_PROCESS	GO_POSITIVE_REGULATION_OF_DEVELOPMENTAL_PROCESS	0.00786789129794909	-4.84496519426644	178	8	0.117647058823529	68	4161	43833,34924,37603,43901,38879,36363,35596,34010	toy,CycE,robo1,chb,pbl,Lac,coro,Wnt6
GO_METALLOPEPTIDASE_ACTIVITY	GO_METALLOPEPTIDASE_ACTIVITY	0.00800205456445308	-4.82805694971842	77	5	0.0735294117647059	68	4161	34297,3772109,43617,35475,39164	CG17633,Meltrin,CG2224,CG3107,Taf2
GSE1460_INTRATHYMIC_T_PROGENITOR_VS_THYMIC_STROMAL_CELL_DN	GSE1460_INTRATHYMIC_T_PROGENITOR_VS_THYMIC_STROMAL_CELL_DN	0.008541522339327	-4.76281602719371	50	4	0.0588235294117647	68	4161	32312,3772109,38185,44433	Tpst,Meltrin,CG12004,Hs2st
GSE20715_WT_VS_TLR4_KO_24H_OZONE_LUNG_UP	GSE20715_WT_VS_TLR4_KO_24H_OZONE_LUNG_UP	0.008541522339327	-4.76281602719371	50	4	0.0588235294117647	68	4161	44433,32312,39069,35475	Hs2st,Tpst,CG4452,CG3107
GSE17721_LPS_VS_CPG_2H_BMDC_UP	GSE17721_LPS_VS_CPG_2H_BMDC_UP	0.008541522339327	-4.76281602719371	50	4	0.0588235294117647	68	4161	38715,33182,326203,326206	CG7376,mRpL10,TTLL1B,CG11583
LI_INDUCED_T_TO_NATURAL_KILLER_UP	LI_INDUCED_T_TO_NATURAL_KILLER_UP	0.008541522339327	-4.76281602719371	50	4	0.0588235294117647	68	4161	3355162,35596,43724,5740475	CG40486,coro,CycG,CG41378
BIOCARTA_P27_PATHWAY	BIOCARTA_P27_PATHWAY	0.00879782016347344	-4.73325129687904	9	2	0.0294117647058824	68	4161	38916,34924	UbcE2M,CycE
GO_SALIVARY_GLAND_DEVELOPMENT	GO_SALIVARY_GLAND_DEVELOPMENT	0.00879782016347344	-4.73325129687904	9	2	0.0294117647058824	68	4161	43833,32160	toy,tsg
REACTOME_NRAGE_SIGNALS_DEATH_THROUGH_JNK	REACTOME_NRAGE_SIGNALS_DEATH_THROUGH_JNK	0.00879782016347344	-4.73325129687904	9	2	0.0294117647058824	68	4161	35378,38879	Dap160,pbl
GO_MEMBRANE_LIPID_CATABOLIC_PROCESS	GO_MEMBRANE_LIPID_CATABOLIC_PROCESS	0.00879782016347344	-4.73325129687904	9	2	0.0294117647058824	68	4161	326184,41436	CG32052,CG6962
BORLAK_LIVER_CANCER_EGF_UP	BORLAK_LIVER_CANCER_EGF_UP	0.00879782016347344	-4.73325129687904	9	2	0.0294117647058824	68	4161	38879,39625	pbl,mnd
GSE21670_TGFB_VS_TGFB_AND_IL6_TREATED_STAT3_KO_CD4_TCELL_DN	GSE21670_TGFB_VS_TGFB_AND_IL6_TREATED_STAT3_KO_CD4_TCELL_DN	0.00890212778960086	-4.72146495333527	79	5	0.0735294117647059	68	4161	32160,40524,41367,35596,43724	tsg,beta-Man,Ranbp9,coro,CycG
GSE12001_MIR223_KO_VS_WT_NEUTROPHIL_DN	GSE12001_MIR223_KO_VS_WT_NEUTROPHIL_DN	0.00890212778960086	-4.72146495333527	79	5	0.0735294117647059	68	4161	39069,36514,43901,34924,41189	CG4452,fand,chb,CycE,CG16908
GSE23308_CTRL_VS_CORTICOSTERONE_TREATED_MACROPHAGE_UP	GSE23308_CTRL_VS_CORTICOSTERONE_TREATED_MACROPHAGE_UP	0.00915620955410253	-4.69332299007394	51	4	0.0588235294117647	68	4161	33107,31483,40521,41436	Dd,RpL35,nAChRalpha4,CG6962
GO_REGULATION_OF_NEURON_DIFFERENTIATION	GO_REGULATION_OF_NEURON_DIFFERENTIATION	0.00937733856742074	-4.6694592910409	112	6	0.0882352941176471	68	4161	35783,43833,38879,36363,40521,37603	Asap,toy,pbl,Lac,nAChRalpha4,robo1
AP2GAMMA_01	AP2GAMMA_01	0.0104708160618419	-4.55916331426774	53	4	0.0588235294117647	68	4161	31728,33107,39069,38916	UbcE2H,Dd,CG4452,UbcE2M
GSE5099_MONOCYTE_VS_ALTERNATIVE_M2_MACROPHAGE_DN	GSE5099_MONOCYTE_VS_ALTERNATIVE_M2_MACROPHAGE_DN	0.0104708160618419	-4.55916331426774	53	4	0.0588235294117647	68	4161	39527,37517,38931,43420	bru3,Synj,Arl5,wat
GSE40274_FOXP3_VS_FOXP3_AND_EOS_TRANSDUCED_ACTIVATED_CD4_TCELL_DN	GSE40274_FOXP3_VS_FOXP3_AND_EOS_TRANSDUCED_ACTIVATED_CD4_TCELL_DN	0.0104708160618419	-4.55916331426774	53	4	0.0588235294117647	68	4161	34924,38879,33461,38931	CycE,pbl,Pgk,Arl5
HENDRICKS_SMARCA4_TARGETS_UP	HENDRICKS_SMARCA4_TARGETS_UP	0.010881881843836	-4.52065608892295	10	2	0.0294117647058824	68	4161	31728,5740475	UbcE2H,CG41378
ZHAN_MULTIPLE_MYELOMA_CD1_VS_CD2_DN	ZHAN_MULTIPLE_MYELOMA_CD1_VS_CD2_DN	0.010881881843836	-4.52065608892295	10	2	0.0294117647058824	68	4161	38178,35596	pns,coro
GSE5679_PPARG_LIGAND_ROSIGLITAZONE_VS_ROSIGLITAZONE_AND_RARA_AGONIST_AM580_TREATED_DC_UP	GSE5679_PPARG_LIGAND_ROSIGLITAZONE_VS_ROSIGLITAZONE_AND_RARA_AGONIST_AM580_TREATED_DC_UP	0.011171695631902	-4.49437187510295	54	4	0.0588235294117647	68	4161	33461,41917,35783,38916	Pgk,Arpc3A,Asap,UbcE2M
GSE34006_A2AR_KO_VS_A2AR_AGONIST_TREATED_TREG_DN	GSE34006_A2AR_KO_VS_A2AR_AGONIST_TREATED_TREG_DN	0.011171695631902	-4.49437187510295	54	4	0.0588235294117647	68	4161	49636,3355072,44433,39884	hrg,CG41099,Hs2st,sina
GSE17721_LPS_VS_CPG_24H_BMDC_UP	GSE17721_LPS_VS_CPG_24H_BMDC_UP	0.0119022390345667	-4.43102874239816	55	4	0.0588235294117647	68	4161	38538,41917,36159,326206	CG11342,Arpc3A,ND-B14,CG11583
CHANDRAN_METASTASIS_DN	CHANDRAN_METASTASIS_DN	0.0119022390345667	-4.43102874239816	55	4	0.0588235294117647	68	4161	37603,38931,326184,36514	robo1,Arl5,CG32052,fand
GSE24574_BCL6_LOW_TFH_VS_NAIVE_CD4_TCELL_UP	GSE24574_BCL6_LOW_TFH_VS_NAIVE_CD4_TCELL_UP	0.0119022390345667	-4.43102874239816	55	4	0.0588235294117647	68	4161	35453,36159,44433,41367	RpL21,ND-B14,Hs2st,Ranbp9
GSE21927_C26GM_VS_4T1_TUMOR_MONOCYTE_BALBC_DN	GSE21927_C26GM_VS_4T1_TUMOR_MONOCYTE_BALBC_DN	0.0119022390345667	-4.43102874239816	55	4	0.0588235294117647	68	4161	43724,36488,31728,43901	CycG,ATP8A,UbcE2H,chb
GSE39152_CD103_NEG_VS_POS_MEMORY_CD8_TCELL_DN	GSE39152_CD103_NEG_VS_POS_MEMORY_CD8_TCELL_DN	0.0119022390345667	-4.43102874239816	55	4	0.0588235294117647	68	4161	36488,41917,38916,35783	ATP8A,Arpc3A,UbcE2M,Asap
GSE34392_ST2_KO_VS_WT_DAY8_LCMV_EFFECTOR_CD8_TCELL_UP	GSE34392_ST2_KO_VS_WT_DAY8_LCMV_EFFECTOR_CD8_TCELL_UP	0.0119022390345667	-4.43102874239816	55	4	0.0588235294117647	68	4161	36159,3355072,35378,31483	ND-B14,CG41099,Dap160,RpL35
GO_ALCOHOL_CATABOLIC_PROCESS	GO_ALCOHOL_CATABOLIC_PROCESS	0.0123653769158828	-4.39285489599191	30	3	0.0441176470588235	68	4161	326184,41436,37517	CG32052,CG6962,Synj
GSE8515_CTRL_VS_IL1_4H_STIM_MAC_UP	GSE8515_CTRL_VS_IL1_4H_STIM_MAC_UP	0.0126628852927149	-4.36907998201517	56	4	0.0588235294117647	68	4161	40524,35385,35378,326203	beta-Man,Nbr,Dap160,TTLL1B
GSE17721_0.5H_VS_12H_POLYIC_BMDC_DN	GSE17721_0.5H_VS_12H_POLYIC_BMDC_DN	0.0126628852927149	-4.36907998201517	56	4	0.0588235294117647	68	4161	38527,38916,34924,47942	TfIIEbeta,UbcE2M,CycE,scat
MODULE_4	MODULE_4	0.0131606880122415	-4.33052107388608	11	2	0.0294117647058824	68	4161	38916,31728	UbcE2M,UbcE2H
MODULE_171	MODULE_171	0.0131606880122415	-4.33052107388608	11	2	0.0294117647058824	68	4161	39625,3772109	mnd,Meltrin
GO_EXOCRINE_SYSTEM_DEVELOPMENT	GO_EXOCRINE_SYSTEM_DEVELOPMENT	0.0131606880122415	-4.33052107388608	11	2	0.0294117647058824	68	4161	32160,43833	tsg,toy
YAMASHITA_LIVER_CANCER_STEM_CELL_UP	YAMASHITA_LIVER_CANCER_STEM_CELL_UP	0.0131606880122415	-4.33052107388608	11	2	0.0294117647058824	68	4161	35783,37603	Asap,robo1
CORDENONSI_YAP_CONSERVED_SIGNATURE	CORDENONSI_YAP_CONSERVED_SIGNATURE	0.0131606880122415	-4.33052107388608	11	2	0.0294117647058824	68	4161	35783,38879	Asap,pbl
GO_PHOSPHOLIPID_CATABOLIC_PROCESS	GO_PHOSPHOLIPID_CATABOLIC_PROCESS	0.0131606880122415	-4.33052107388608	11	2	0.0294117647058824	68	4161	326184,41436	CG32052,CG6962
TURASHVILI_BREAST_LOBULAR_CARCINOMA_VS_LOBULAR_NORMAL_DN	TURASHVILI_BREAST_LOBULAR_CARCINOMA_VS_LOBULAR_NORMAL_DN	0.0131606880122415	-4.33052107388608	11	2	0.0294117647058824	68	4161	35783,38879	Asap,pbl
GO_SULFOTRANSFERASE_ACTIVITY	GO_SULFOTRANSFERASE_ACTIVITY	0.0131606880122415	-4.33052107388608	11	2	0.0294117647058824	68	4161	44433,32312	Hs2st,Tpst
GO_GOLGI_TO_VACUOLE_TRANSPORT	GO_GOLGI_TO_VACUOLE_TRANSPORT	0.0131606880122415	-4.33052107388608	11	2	0.0294117647058824	68	4161	3355072,47942	CG41099,scat
GO_ACID_AMINO_ACID_LIGASE_ACTIVITY	GO_ACID_AMINO_ACID_LIGASE_ACTIVITY	0.0131606880122415	-4.33052107388608	11	2	0.0294117647058824	68	4161	326203,38916	TTLL1B,UbcE2M
MODULE_84	MODULE_84	0.0134540566925373	-4.30847460558224	57	4	0.0588235294117647	68	4161	39625,3355072,5740475,3772109	mnd,CG41099,CG41378,Meltrin
GO_ORGANIC_HYDROXY_COMPOUND_CATABOLIC_PROCESS	GO_ORGANIC_HYDROXY_COMPOUND_CATABOLIC_PROCESS	0.0135324832257545	-4.30266231884651	31	3	0.0441176470588235	68	4161	326184,41436,37517	CG32052,CG6962,Synj
GSE5589_LPS_AND_IL10_VS_LPS_AND_IL6_STIM_IL6_KO_MACROPHAGE_45MIN_UP	GSE5589_LPS_AND_IL10_VS_LPS_AND_IL6_STIM_IL6_KO_MACROPHAGE_45MIN_UP	0.0135324832257545	-4.30266231884651	31	3	0.0441176470588235	68	4161	33461,38185,3772109	Pgk,CG12004,Meltrin
GO_REGULATION_OF_CELL_DIFFERENTIATION	GO_REGULATION_OF_CELL_DIFFERENTIATION	0.0141423807887031	-4.25857926007695	279	10	0.147058823529412	68	4161	37603,40521,34924,32160,43833,35596,36363,38879,43901,35783	robo1,nAChRalpha4,CycE,tsg,toy,coro,Lac,pbl,chb,Asap
GSE12198_CTRL_VS_HIGH_IL2_STIM_NK_CELL_DN	GSE12198_CTRL_VS_HIGH_IL2_STIM_NK_CELL_DN	0.0142761586614672	-4.24916435955585	58	4	0.0588235294117647	68	4161	34924,38916,39069,38185	CycE,UbcE2M,CG4452,CG12004
GGGYGTGNY_UNKNOWN	GGGYGTGNY_UNKNOWN	0.0147205493886588	-4.21851084377878	160	7	0.102941176470588	68	4161	39069,36506,326203,38185,40333,43420,35378	CG4452,CG6145,TTLL1B,CG12004,Ac78C,wat,Dap160
GSE10325_LUPUS_CD4_TCELL_VS_LUPUS_BCELL_DN	GSE10325_LUPUS_CD4_TCELL_VS_LUPUS_BCELL_DN	0.014760444331612	-4.21580435649517	32	3	0.0441176470588235	68	4161	39625,35596,5740475	mnd,coro,CG41378
GSE13522_WT_VS_IFNAR_KO_SKIN_DN	GSE13522_WT_VS_IFNAR_KO_SKIN_DN	0.014760444331612	-4.21580435649517	32	3	0.0441176470588235	68	4161	47942,38931,3772109	scat,Arl5,Meltrin
GSE22432_MULTIPOTENT_PROGENITOR_VS_CDC_UP	GSE22432_MULTIPOTENT_PROGENITOR_VS_CDC_UP	0.014760444331612	-4.21580435649517	32	3	0.0441176470588235	68	4161	32312,32160,36363	Tpst,tsg,Lac
GSE22601_CD4_SINGLE_POSITIVE_VS_CD8_SINGLE_POSITIVE_THYMOCYTE_DN	GSE22601_CD4_SINGLE_POSITIVE_VS_CD8_SINGLE_POSITIVE_THYMOCYTE_DN	0.0151295796679857	-4.19110353293026	59	4	0.0588235294117647	68	4161	31728,49636,47942,36159	UbcE2H,hrg,scat,ND-B14
GSE22229_RENAL_TRANSPLANT_VS_HEALTHY_PBMC_UP	GSE22229_RENAL_TRANSPLANT_VS_HEALTHY_PBMC_UP	0.0151295796679857	-4.19110353293026	59	4	0.0588235294117647	68	4161	31728,38931,3772109,32312	UbcE2H,Arl5,Meltrin,Tpst
GO_SPINDLE_LOCALIZATION	GO_SPINDLE_LOCALIZATION	0.0156275094170827	-4.15872249356161	12	2	0.0294117647058824	68	4161	43901,43833	chb,toy
REACTOME_SIGNALING_BY_ROBO_RECEPTOR	REACTOME_SIGNALING_BY_ROBO_RECEPTOR	0.0156275094170827	-4.15872249356161	12	2	0.0294117647058824	68	4161	43901,37603	chb,robo1
GSE17721_POLYIC_VS_GARDIQUIMOD_24H_BMDC_DN	GSE17721_POLYIC_VS_GARDIQUIMOD_24H_BMDC_DN	0.0158109565660875	-4.14705212572719	91	5	0.0735294117647059	68	4161	35378,41367,33461,326184,39625	Dap160,Ranbp9,Pgk,CG32052,mnd
GSE17721_12H_VS_24H_PAM3CSK4_BMDC_DN	GSE17721_12H_VS_24H_PAM3CSK4_BMDC_DN	0.0160146911443374	-4.13424878150583	60	4	0.0588235294117647	68	4161	34010,33461,36506,36159	Wnt6,Pgk,CG6145,ND-B14
GSE34156_NOD2_LIGAND_VS_TLR1_TLR2_LIGAND_6H_TREATED_MONOCYTE_DN	GSE34156_NOD2_LIGAND_VS_TLR1_TLR2_LIGAND_6H_TREATED_MONOCYTE_DN	0.016049649836489	-4.13206824668529	33	3	0.0441176470588235	68	4161	35596,5740475,36506	coro,CG41378,CG6145
GSE20715_0H_VS_48H_OZONE_TLR4_KO_LUNG_UP	GSE20715_0H_VS_48H_OZONE_TLR4_KO_LUNG_UP	0.016049649836489	-4.13206824668529	33	3	0.0441176470588235	68	4161	40333,32312,32160	Ac78C,Tpst,tsg
FUJIWARA_PARK2_IN_LIVER_CANCER_UP	FUJIWARA_PARK2_IN_LIVER_CANCER_UP	0.0163422254265784	-4.11400300380694	1	1	0.0147058823529412	68	4161	34924	CycE
JONES_TCOF1_TARGETS	JONES_TCOF1_TARGETS	0.0163422254265784	-4.11400300380694	1	1	0.0147058823529412	68	4161	43724	CycG
LAU_APOPTOSIS_CDKN2A_DN	LAU_APOPTOSIS_CDKN2A_DN	0.0163422254265784	-4.11400300380694	1	1	0.0147058823529412	68	4161	36671	CG10257
KEGG_MATURITY_ONSET_DIABETES_OF_THE_YOUNG	KEGG_MATURITY_ONSET_DIABETES_OF_THE_YOUNG	0.0163422254265784	-4.11400300380694	1	1	0.0147058823529412	68	4161	43833	toy
GO_NEGATIVE_REGULATION_OF_ACTIN_FILAMENT_BUNDLE_ASSEMBLY	GO_NEGATIVE_REGULATION_OF_ACTIN_FILAMENT_BUNDLE_ASSEMBLY	0.0163422254265784	-4.11400300380694	1	1	0.0147058823529412	68	4161	43901	chb
TESAR_ALK_TARGETS_HUMAN_ES_5D_UP	TESAR_ALK_TARGETS_HUMAN_ES_5D_UP	0.0163422254265784	-4.11400300380694	1	1	0.0147058823529412	68	4161	43833	toy
STREICHER_LSM1_TARGETS_DN	STREICHER_LSM1_TARGETS_DN	0.0163422254265784	-4.11400300380694	1	1	0.0147058823529412	68	4161	40081	Mkp3
UROSEVIC_RESPONSE_TO_IMIQUIMOD	UROSEVIC_RESPONSE_TO_IMIQUIMOD	0.0163422254265784	-4.11400300380694	1	1	0.0147058823529412	68	4161	5740475	CG41378
GO_NEGATIVE_REGULATION_OF_STRESS_FIBER_ASSEMBLY	GO_NEGATIVE_REGULATION_OF_STRESS_FIBER_ASSEMBLY	0.0163422254265784	-4.11400300380694	1	1	0.0147058823529412	68	4161	43901	chb
TESAR_ALK_AND_JAK_TARGETS_MOUSE_ES_D4_UP	TESAR_ALK_AND_JAK_TARGETS_MOUSE_ES_D4_UP	0.0163422254265784	-4.11400300380694	1	1	0.0147058823529412	68	4161	43833	toy
GSE20366_TREG_VS_NAIVE_CD4_TCELL_UP	GSE20366_TREG_VS_NAIVE_CD4_TCELL_UP	0.0169318474295811	-4.07855896713767	61	4	0.0588235294117647	68	4161	38931,32312,39625,32160	Arl5,Tpst,mnd,tsg
GSE14000_TRANSLATED_RNA_VS_MRNA_DC_DN	GSE14000_TRANSLATED_RNA_VS_MRNA_DC_DN	0.0169318474295811	-4.07855896713767	61	4	0.0588235294117647	68	4161	38931,31483,33107,35453	Arl5,RpL35,Dd,RpL21
AATGTGA_MIR23A_MIR23B	AATGTGA_MIR23A_MIR23B	0.0172343286024381	-4.06085203524421	93	5	0.0735294117647059	68	4161	49636,37517,3772109,37603,43724	hrg,Synj,Meltrin,robo1,CycG
GSE5455_HEALTHY_VS_TUMOR_BEARING_MOUSE_SPLEEN_MONOCYTE_24H_INCUBATION_DN	GSE5455_HEALTHY_VS_TUMOR_BEARING_MOUSE_SPLEEN_MONOCYTE_24H_INCUBATION_DN	0.0174004202235605	-4.05126092227394	34	3	0.0441176470588235	68	4161	35783,3772109,31728	Asap,Meltrin,UbcE2H
GTACTGT_MIR101	GTACTGT_MIR101	0.0178813857344462	-4.02399501031337	62	4	0.0588235294117647	68	4161	35783,49636,36363,37603	Asap,hrg,Lac,robo1
GSE17721_0.5H_VS_4H_PAM3CSK4_BMDC_DN	GSE17721_0.5H_VS_4H_PAM3CSK4_BMDC_DN	0.0178813857344462	-4.02399501031337	62	4	0.0588235294117647	68	4161	35378,43420,38538,35783	Dap160,wat,CG11342,Asap
GO_ACTIVATION_OF_PROTEIN_KINASE_ACTIVITY	GO_ACTIVATION_OF_PROTEIN_KINASE_ACTIVITY	0.0178813857344462	-4.02399501031337	62	4	0.0588235294117647	68	4161	40521,40333,40081,38879	nAChRalpha4,Ac78C,Mkp3,pbl
GSE339_EX_VIVO_VS_IN_CULTURE_CD4CD8DN_DC_DN	GSE339_EX_VIVO_VS_IN_CULTURE_CD4CD8DN_DC_DN	0.0178813857344462	-4.02399501031337	62	4	0.0588235294117647	68	4161	38527,326206,41917,35596	TfIIEbeta,CG11583,Arpc3A,coro
LI_LUNG_CANCER	LI_LUNG_CANCER	0.0182757791328846	-4.00217864044471	13	2	0.0294117647058824	68	4161	33461,34924	Pgk,CycE
VANDESLUIS_COMMD1_TARGETS_GROUP_3_UP	VANDESLUIS_COMMD1_TARGETS_GROUP_3_UP	0.0182757791328846	-4.00217864044471	13	2	0.0294117647058824	68	4161	43724,33461	CycG,Pgk
GSE37301_HEMATOPOIETIC_STEM_CELL_VS_CD4_TCELL_UP	GSE37301_HEMATOPOIETIC_STEM_CELL_VS_CD4_TCELL_UP	0.0188130095487275	-3.97320665119321	35	3	0.0441176470588235	68	4161	38879,326184,38178	pbl,CG32052,pns
GSE17974_0H_VS_0.5H_IN_VITRO_ACT_CD4_TCELL_UP	GSE17974_0H_VS_0.5H_IN_VITRO_ACT_CD4_TCELL_UP	0.0188130095487275	-3.97320665119321	35	3	0.0441176470588235	68	4161	39625,5740475,40521	mnd,CG41378,nAChRalpha4
GSE3203_WT_VS_IFNAR1_KO_INFLUENZA_INFECTED_LN_BCELL_UP	GSE3203_WT_VS_IFNAR1_KO_INFLUENZA_INFECTED_LN_BCELL_UP	0.0188130095487275	-3.97320665119321	35	3	0.0441176470588235	68	4161	40280,41917,34297	CG5104,Arpc3A,CG17633
FORTSCHEGGER_PHF8_TARGETS_DN	FORTSCHEGGER_PHF8_TARGETS_DN	0.0189945858307859	-3.96360129669788	208	8	0.117647058823529	68	4161	39625,3355162,3355072,38879,43617,34010,38185,44433	mnd,CG40486,CG41099,pbl,CG2224,Wnt6,CG12004,Hs2st
ZIC3_01	ZIC3_01	0.0198788715131144	-3.91809784429878	64	4	0.0588235294117647	68	4161	38916,43833,36363,44433	UbcE2M,toy,Lac,Hs2st
GSE33162_HDAC3_KO_VS_HDAC3_KO_MACROPHAGE_DN	GSE33162_HDAC3_KO_VS_HDAC3_KO_MACROPHAGE_DN	0.0198788715131144	-3.91809784429878	64	4	0.0588235294117647	68	4161	38931,3772109,39764,33461	Arl5,Meltrin,Zn72D,Pgk
GSE40274_FOXP3_VS_FOXP3_AND_PBX1_TRANSDUCED_ACTIVATED_CD4_TCELL_UP	GSE40274_FOXP3_VS_FOXP3_AND_PBX1_TRANSDUCED_ACTIVATED_CD4_TCELL_UP	0.020287608057052	-3.89774501986839	36	3	0.0441176470588235	68	4161	35378,43724,38931	Dap160,CycG,Arl5
GSE10325_CD4_TCELL_VS_MYELOID_DN	GSE10325_CD4_TCELL_VS_MYELOID_DN	0.020287608057052	-3.89774501986839	36	3	0.0441176470588235	68	4161	35596,5740475,39625	coro,CG41378,mnd
DODD_NASOPHARYNGEAL_CARCINOMA_DN	DODD_NASOPHARYNGEAL_CARCINOMA_DN	0.020580626144645	-3.8834051241292	479	14	0.205882352941176	68	4161	326206,32160,41367,41189,43901,35783,39764,36107,33461,47942,38879,43459,43617,43724	CG11583,tsg,Ranbp9,CG16908,chb,Asap,Zn72D,Caf1-105,Pgk,scat,pbl,Cisd2,CG2224,CycG
GO_REGULATION_OF_CELL_MORPHOGENESIS_INVOLVED_IN_DIFFERENTIATION	GO_REGULATION_OF_CELL_MORPHOGENESIS_INVOLVED_IN_DIFFERENTIATION	0.0209274077001134	-3.86669560589907	65	4	0.0588235294117647	68	4161	35596,37603,40521,43901	coro,robo1,nAChRalpha4,chb
GSE26030_UNSTIM_VS_RESTIM_TH17_DAY5_POST_POLARIZATION_DN	GSE26030_UNSTIM_VS_RESTIM_TH17_DAY5_POST_POLARIZATION_DN	0.0209274077001134	-3.86669560589907	65	4	0.0588235294117647	68	4161	3355162,35475,36159,38527	CG40486,CG3107,ND-B14,TfIIEbeta
COUP_01	COUP_01	0.0209274077001134	-3.86669560589907	65	4	0.0588235294117647	68	4161	43833,39625,41189,35385	toy,mnd,CG16908,Nbr
MODULE_111	MODULE_111	0.0210990891766266	-3.85852540641636	14	2	0.0294117647058824	68	4161	43833,326184	toy,CG32052
MODULE_82	MODULE_82	0.0210990891766266	-3.85852540641636	14	2	0.0294117647058824	68	4161	38916,31728	UbcE2M,UbcE2H
HOELZEL_NF1_TARGETS_DN	HOELZEL_NF1_TARGETS_DN	0.0210990891766266	-3.85852540641636	14	2	0.0294117647058824	68	4161	34540,37603	Wdr59,robo1
GSE19198_CTRL_VS_IL21_TREATED_TCELL_6H_DN	GSE19198_CTRL_VS_IL21_TREATED_TCELL_6H_DN	0.021824344726984	-3.82472920167128	37	3	0.0441176470588235	68	4161	35378,39625,32312	Dap160,mnd,Tpst
GSE24634_TEFF_VS_TCONV_DAY3_IN_CULTURE_DN	GSE24634_TEFF_VS_TCONV_DAY3_IN_CULTURE_DN	0.021824344726984	-3.82472920167128	37	3	0.0441176470588235	68	4161	5740475,40524,39625	CG41378,beta-Man,mnd
GO_RAS_GUANYL_NUCLEOTIDE_EXCHANGE_FACTOR_ACTIVITY	GO_RAS_GUANYL_NUCLEOTIDE_EXCHANGE_FACTOR_ACTIVITY	0.021824344726984	-3.82472920167128	37	3	0.0441176470588235	68	4161	38879,38178,35378	pbl,pns,Dap160
GSE41176_UNSTIM_VS_ANTI_IGM_STIM_TAK1_KO_BCELL_24H_DN	GSE41176_UNSTIM_VS_ANTI_IGM_STIM_TAK1_KO_BCELL_24H_DN	0.021824344726984	-3.82472920167128	37	3	0.0441176470588235	68	4161	326206,32312,39625	CG11583,Tpst,mnd
GSE40277_GATA1_AND_SATB1_TRANSDUCED_VS_CTRL_CD4_TCELL_DN	GSE40277_GATA1_AND_SATB1_TRANSDUCED_VS_CTRL_CD4_TCELL_DN	0.021824344726984	-3.82472920167128	37	3	0.0441176470588235	68	4161	39527,34540,41367	bru3,Wdr59,Ranbp9
GCM_RAB10	GCM_RAB10	0.0220095033875272	-3.81628094673661	66	4	0.0588235294117647	68	4161	31728,41367,41189,3355072	UbcE2H,Ranbp9,CG16908,CG41099
GSE21033_CTRL_VS_POLYIC_STIM_DC_12H_DN	GSE21033_CTRL_VS_POLYIC_STIM_DC_12H_DN	0.0220095033875272	-3.81628094673661	66	4	0.0588235294117647	68	4161	40333,33461,36107,326206	Ac78C,Pgk,Caf1-105,CG11583
CHARAFE_BREAST_CANCER_LUMINAL_VS_MESENCHYMAL_DN	CHARAFE_BREAST_CANCER_LUMINAL_VS_MESENCHYMAL_DN	0.0228817829278158	-3.77741419033977	100	5	0.0735294117647059	68	4161	35596,35378,35783,32160,47942	coro,Dap160,Asap,tsg,scat
GO_CYTOSOLIC_TRANSPORT	GO_CYTOSOLIC_TRANSPORT	0.0231254102394062	-3.76682325565857	67	4	0.0588235294117647	68	4161	3355072,47942,35378,37517	CG41099,scat,Dap160,Synj
SATO_SILENCED_BY_METHYLATION_IN_PANCREATIC_CANCER_1	SATO_SILENCED_BY_METHYLATION_IN_PANCREATIC_CANCER_1	0.0231254102394062	-3.76682325565857	67	4	0.0588235294117647	68	4161	35378,32312,43833,39625	Dap160,Tpst,toy,mnd
GSE1791_CTRL_VS_NEUROMEDINU_IN_T_CELL_LINE_0.8H_DN	GSE1791_CTRL_VS_NEUROMEDINU_IN_T_CELL_LINE_0.8H_DN	0.0234232897411019	-3.75402446350799	38	3	0.0441176470588235	68	4161	35783,38916,39527	Asap,UbcE2M,bru3
GSE24634_TREG_VS_TCONV_POST_DAY10_IL4_CONVERSION_DN	GSE24634_TREG_VS_TCONV_POST_DAY10_IL4_CONVERSION_DN	0.0234232897411019	-3.75402446350799	38	3	0.0441176470588235	68	4161	5740475,35378,39625	CG41378,Dap160,mnd
GSE15735_2H_VS_12H_HDAC_INHIBITOR_TREATED_CD4_TCELL_UP	GSE15735_2H_VS_12H_HDAC_INHIBITOR_TREATED_CD4_TCELL_UP	0.0234232897411019	-3.75402446350799	38	3	0.0441176470588235	68	4161	5740475,35783,32160	CG41378,Asap,tsg
GSE30083_SP3_VS_SP4_THYMOCYTE_UP	GSE30083_SP3_VS_SP4_THYMOCYTE_UP	0.0234232897411019	-3.75402446350799	38	3	0.0441176470588235	68	4161	44433,41367,3355151	Hs2st,Ranbp9,scro
GRABARCZYK_BCL11B_TARGETS_DN	GRABARCZYK_BCL11B_TARGETS_DN	0.0240911871908447	-3.72590918209	15	2	0.0294117647058824	68	4161	40521,40081	nAChRalpha4,Mkp3
chr7q32	chr7q32	0.0240911871908447	-3.72590918209	15	2	0.0294117647058824	68	4161	34297,31728	CG17633,UbcE2H
GREENBAUM_E2A_TARGETS_UP	GREENBAUM_E2A_TARGETS_UP	0.0240911871908447	-3.72590918209	15	2	0.0294117647058824	68	4161	38879,33461	pbl,Pgk
ABE_INNER_EAR	ABE_INNER_EAR	0.0240911871908447	-3.72590918209	15	2	0.0294117647058824	68	4161	31483,35453	RpL35,RpL21
GNF2_CD14	GNF2_CD14	0.0240911871908447	-3.72590918209	15	2	0.0294117647058824	68	4161	39625,5740475	mnd,CG41378
GSE44649_NAIVE_VS_ACTIVATED_CD8_TCELL_MIR155_KO_DN	GSE44649_NAIVE_VS_ACTIVATED_CD8_TCELL_MIR155_KO_DN	0.0242753629484885	-3.71829331338249	68	4	0.0588235294117647	68	4161	39164,326206,49636,38715	Taf2,CG11583,hrg,CG7376
GSE18893_TCONV_VS_TREG_24H_CULTURE_DN	GSE18893_TCONV_VS_TREG_24H_CULTURE_DN	0.0250844568858744	-3.6855068722321	39	3	0.0441176470588235	68	4161	36488,31728,49636	ATP8A,UbcE2H,hrg
GSE34205_RSV_VS_FLU_INF_INFANT_PBMC_DN	GSE34205_RSV_VS_FLU_INF_INFANT_PBMC_DN	0.0250844568858744	-3.6855068722321	39	3	0.0441176470588235	68	4161	34010,38931,5740475	Wnt6,Arl5,CG41378
VANTVEER_BREAST_CANCER_METASTASIS_DN	VANTVEER_BREAST_CANCER_METASTASIS_DN	0.0250844568858744	-3.6855068722321	39	3	0.0441176470588235	68	4161	35475,38879,33461	CG3107,pbl,Pgk
GSE19772_CTRL_VS_HCMV_INF_MONOCYTES_UP	GSE19772_CTRL_VS_HCMV_INF_MONOCYTES_UP	0.0250844568858744	-3.6855068722321	39	3	0.0441176470588235	68	4161	3772109,32160,41917	Meltrin,tsg,Arpc3A
GSE25123_WT_VS_PPARG_KO_MACROPHAGE_ROSIGLITAZONE_STIM_UP	GSE25123_WT_VS_PPARG_KO_MACROPHAGE_ROSIGLITAZONE_STIM_UP	0.0250844568858744	-3.6855068722321	39	3	0.0441176470588235	68	4161	3355072,31728,38178	CG41099,UbcE2H,pns
GO_LAMELLIPODIUM	GO_LAMELLIPODIUM	0.0250844568858744	-3.6855068722321	39	3	0.0441176470588235	68	4161	35378,35596,41917	Dap160,coro,Arpc3A
GSE37532_TREG_VS_TCONV_PPARG_KO_CD4_TCELL_FROM_LN_UP	GSE37532_TREG_VS_TCONV_PPARG_KO_CD4_TCELL_FROM_LN_UP	0.0254595793167058	-3.67066320929238	69	4	0.0588235294117647	68	4161	31728,40983,41436,3355072	UbcE2H,tex,CG6962,CG41099
MORF_BRCA1	MORF_BRCA1	0.0254595793167058	-3.67066320929238	69	4	0.0588235294117647	68	4161	39164,41367,38185,41189	Taf2,Ranbp9,CG12004,CG16908
GO_REGULATION_OF_KINASE_ACTIVITY	GO_REGULATION_OF_KINASE_ACTIVITY	0.0263717629155315	-3.63546142777864	180	7	0.102941176470588	68	4161	38879,34924,40521,40333,35596,40081,43724	pbl,CycE,nAChRalpha4,Ac78C,coro,Mkp3,CycG
GSE360_CTRL_VS_T_GONDII_MAC_UP	GSE360_CTRL_VS_T_GONDII_MAC_UP	0.0266782603485427	-3.62390626438809	70	4	0.0588235294117647	68	4161	38185,43617,35453,43901	CG12004,CG2224,RpL21,chb
GO_REGULATION_OF_RAS_PROTEIN_SIGNAL_TRANSDUCTION	GO_REGULATION_OF_RAS_PROTEIN_SIGNAL_TRANSDUCTION	0.0268078058841825	-3.61906216953938	40	3	0.0441176470588235	68	4161	38879,43617,35378	pbl,CG2224,Dap160
STEARMAN_LUNG_CANCER_EARLY_VS_LATE_UP	STEARMAN_LUNG_CANCER_EARLY_VS_LATE_UP	0.0268078058841825	-3.61906216953938	40	3	0.0441176470588235	68	4161	41917,38527,32312	Arpc3A,TfIIEbeta,Tpst
HALLMARK_IL2_STAT5_SIGNALING	HALLMARK_IL2_STAT5_SIGNALING	0.0268078058841825	-3.61906216953938	40	3	0.0441176470588235	68	4161	3772109,34924,32160	Meltrin,CycE,tsg
GSE36392_TYPE_2_MYELOID_VS_EOSINOPHIL_IL25_TREATED_LUNG_DN	GSE36392_TYPE_2_MYELOID_VS_EOSINOPHIL_IL25_TREATED_LUNG_DN	0.0268078058841825	-3.61906216953938	40	3	0.0441176470588235	68	4161	36506,38527,31728	CG6145,TfIIEbeta,UbcE2H
GSE32255_UNSTIM_VS_4H_LPS_STIM_DC_DN	GSE32255_UNSTIM_VS_4H_LPS_STIM_DC_DN	0.0268078058841825	-3.61906216953938	40	3	0.0441176470588235	68	4161	34374,38931,5740475	CG4957,Arl5,CG41378
GTTAAAG_MIR302B	GTTAAAG_MIR302B	0.0272459731886754	-3.60284954168502	16	2	0.0294117647058824	68	4161	37517,37603	Synj,robo1
GO_CLATHRIN_MEDIATED_ENDOCYTOSIS	GO_CLATHRIN_MEDIATED_ENDOCYTOSIS	0.0272459731886754	-3.60284954168502	16	2	0.0294117647058824	68	4161	35378,37517	Dap160,Synj
REACTOME_G_ALPHA1213_SIGNALLING_EVENTS	REACTOME_G_ALPHA1213_SIGNALLING_EVENTS	0.0272459731886754	-3.60284954168502	16	2	0.0294117647058824	68	4161	38879,35378	pbl,Dap160
YGACNNYACAR_UNKNOWN	YGACNNYACAR_UNKNOWN	0.0272459731886754	-3.60284954168502	16	2	0.0294117647058824	68	4161	31728,49636	UbcE2H,hrg
CAHOY_ASTROGLIAL	CAHOY_ASTROGLIAL	0.0272459731886754	-3.60284954168502	16	2	0.0294117647058824	68	4161	36488,43724	ATP8A,CycG
GO_FOREBRAIN_GENERATION_OF_NEURONS	GO_FOREBRAIN_GENERATION_OF_NEURONS	0.0272459731886754	-3.60284954168502	16	2	0.0294117647058824	68	4161	37603,43833	robo1,toy
MODULE_372	MODULE_372	0.0272459731886754	-3.60284954168502	16	2	0.0294117647058824	68	4161	38879,32160	pbl,tsg
GSE18791_CTRL_VS_NEWCASTLE_VIRUS_DC_6H_UP	GSE18791_CTRL_VS_NEWCASTLE_VIRUS_DC_6H_UP	0.0279315903596377	-3.57799695973536	71	4	0.0588235294117647	68	4161	34924,326203,33182,326206	CycE,TTLL1B,mRpL10,CG11583
GSE33425_CD161_INT_VS_NEG_CD8_TCELL_UP	GSE33425_CD161_INT_VS_NEG_CD8_TCELL_UP	0.0279315903596377	-3.57799695973536	71	4	0.0588235294117647	68	4161	33461,326206,38527,38931	Pgk,CG11583,TfIIEbeta,Arl5
GSE5679_CTRL_VS_PPARG_LIGAND_ROSIGLITAZONE_AND_RARA_AGONIST_AM580_TREATED_DC_DN	GSE5679_CTRL_VS_PPARG_LIGAND_ROSIGLITAZONE_AND_RARA_AGONIST_AM580_TREATED_DC_DN	0.0285932446604016	-3.55458478974137	41	3	0.0441176470588235	68	4161	40280,40333,35378	CG5104,Ac78C,Dap160
GSE22025_TGFB1_VS_TGFB1_AND_PROGESTERONE_TREATED_CD4_TCELL_DN	GSE22025_TGFB1_VS_TGFB1_AND_PROGESTERONE_TREATED_CD4_TCELL_DN	0.0285932446604016	-3.55458478974137	41	3	0.0441176470588235	68	4161	3772109,44433,40333	Meltrin,Hs2st,Ac78C
chr8q24	chr8q24	0.0285932446604016	-3.55458478974137	41	3	0.0441176470588235	68	4161	39164,35783,40333	Taf2,Asap,Ac78C
CHIANG_LIVER_CANCER_SUBCLASS_PROLIFERATION_UP	CHIANG_LIVER_CANCER_SUBCLASS_PROLIFERATION_UP	0.0285932446604016	-3.55458478974137	41	3	0.0441176470588235	68	4161	39625,38879,34924	mnd,pbl,CycE
GSE37301_HEMATOPOIETIC_STEM_CELL_VS_RAG2_KO_NK_CELL_UP	GSE37301_HEMATOPOIETIC_STEM_CELL_VS_RAG2_KO_NK_CELL_UP	0.0285932446604016	-3.55458478974137	41	3	0.0441176470588235	68	4161	35783,32160,34540	Asap,tsg,Wdr59
GSE9988_ANTI_TREM1_AND_LPS_VS_VEHICLE_TREATED_MONOCYTES_DN	GSE9988_ANTI_TREM1_AND_LPS_VS_VEHICLE_TREATED_MONOCYTES_DN	0.0285932446604016	-3.55458478974137	41	3	0.0441176470588235	68	4161	5740475,38538,40081	CG41378,CG11342,Mkp3
MORF_DMPK	MORF_DMPK	0.0285932446604016	-3.55458478974137	41	3	0.0441176470588235	68	4161	43833,41367,38185	toy,Ranbp9,CG12004
PRC2_SUZ12_UP.V1_DN	PRC2_SUZ12_UP.V1_DN	0.0285932446604016	-3.55458478974137	41	3	0.0441176470588235	68	4161	44433,38715,34924	Hs2st,CG7376,CycE
GATA1_02	GATA1_02	0.0285932446604016	-3.55458478974137	41	3	0.0441176470588235	68	4161	38879,34924,31728	pbl,CycE,UbcE2H
GSE5099_MONOCYTE_VS_CLASSICAL_M1_MACROPHAGE_UP	GSE5099_MONOCYTE_VS_CLASSICAL_M1_MACROPHAGE_UP	0.0285932446604016	-3.55458478974137	41	3	0.0441176470588235	68	4161	34540,37603,38916	Wdr59,robo1,UbcE2M
GSE2770_TGFB_AND_IL4_ACT_VS_ACT_CD4_TCELL_6H_DN	GSE2770_TGFB_AND_IL4_ACT_VS_ACT_CD4_TCELL_6H_DN	0.0292197370963603	-3.53291087008677	72	4	0.0588235294117647	68	4161	49636,39069,35378,37517	hrg,CG4452,Dap160,Synj
GSE17721_CPG_VS_GARDIQUIMOD_8H_BMDC_DN	GSE17721_CPG_VS_GARDIQUIMOD_8H_BMDC_DN	0.0292197370963603	-3.53291087008677	72	4	0.0588235294117647	68	4161	41917,326184,33107,3772109	Arpc3A,CG32052,Dd,Meltrin
GSE21033_CTRL_VS_POLYIC_STIM_DC_1H_DN	GSE21033_CTRL_VS_POLYIC_STIM_DC_1H_DN	0.0304406315396319	-3.4919769991726	42	3	0.0441176470588235	68	4161	47942,37517,40521	scat,Synj,nAChRalpha4
GATA1_04	GATA1_04	0.0304406315396319	-3.4919769991726	42	3	0.0441176470588235	68	4161	31728,34010,39069	UbcE2H,Wnt6,CG4452
GO_POSITIVE_REGULATION_OF_NERVOUS_SYSTEM_DEVELOPMENT	GO_POSITIVE_REGULATION_OF_NERVOUS_SYSTEM_DEVELOPMENT	0.0305428518660835	-3.48862460221273	73	4	0.0588235294117647	68	4161	37603,36363,38879,43833	robo1,Lac,pbl,toy
GSE2585_THYMIC_DC_VS_MTEC_UP	GSE2585_THYMIC_DC_VS_MTEC_UP	0.0305428518660835	-3.48862460221273	73	4	0.0588235294117647	68	4161	35783,35453,3772109,31483	Asap,RpL21,Meltrin,RpL35
GSE36826_NORMAL_VS_STAPH_AUREUS_INF_IL1R_KO_SKIN_UP	GSE36826_NORMAL_VS_STAPH_AUREUS_INF_IL1R_KO_SKIN_UP	0.0305428518660835	-3.48862460221273	73	4	0.0588235294117647	68	4161	3355162,35378,40081,44433	CG40486,Dap160,Mkp3,Hs2st
TTAYRTAA_E4BP4_01	TTAYRTAA_E4BP4_01	0.0305428518660835	-3.48862460221273	73	4	0.0588235294117647	68	4161	39069,33461,36363,31728	CG4452,Pgk,Lac,UbcE2H
GGCCAGT_MIR193A_MIR193B	GGCCAGT_MIR193A_MIR193B	0.0305574963631562	-3.48814524332927	17	2	0.0294117647058824	68	4161	3355072,39884	CG41099,sina
KEGG_BASAL_TRANSCRIPTION_FACTORS	KEGG_BASAL_TRANSCRIPTION_FACTORS	0.0305574963631562	-3.48814524332927	17	2	0.0294117647058824	68	4161	39164,38527	Taf2,TfIIEbeta
ZHANG_GATA6_TARGETS_DN	ZHANG_GATA6_TARGETS_DN	0.0305574963631562	-3.48814524332927	17	2	0.0294117647058824	68	4161	40081,39625	Mkp3,mnd
GSE14386_UNTREATED_VS_IFNA_TREATED_ACT_PBMC_MS_PATIENT_DN	GSE14386_UNTREATED_VS_IFNA_TREATED_ACT_PBMC_MS_PATIENT_DN	0.0305574963631562	-3.48814524332927	17	2	0.0294117647058824	68	4161	5740475,32160	CG41378,tsg
GO_REGULATION_OF_ADHERENS_JUNCTION_ORGANIZATION	GO_REGULATION_OF_ADHERENS_JUNCTION_ORGANIZATION	0.0305574963631562	-3.48814524332927	17	2	0.0294117647058824	68	4161	35596,43901	coro,chb
GTAAACC_MIR2995P	GTAAACC_MIR2995P	0.0305574963631562	-3.48814524332927	17	2	0.0294117647058824	68	4161	43420,39884	wat,sina
CCAATNNSNNNGCG_UNKNOWN	CCAATNNSNNNGCG_UNKNOWN	0.0305574963631562	-3.48814524332927	17	2	0.0294117647058824	68	4161	43833,43420	toy,wat
REACTOME_CELL_DEATH_SIGNALLING_VIA_NRAGE_NRIF_AND_NADE	REACTOME_CELL_DEATH_SIGNALLING_VIA_NRAGE_NRIF_AND_NADE	0.0305574963631562	-3.48814524332927	17	2	0.0294117647058824	68	4161	38879,35378	pbl,Dap160
GSE26351_UNSTIM_VS_WNT_PATHWAY_STIM_HEMATOPOIETIC_PROGENITORS_DN	GSE26351_UNSTIM_VS_WNT_PATHWAY_STIM_HEMATOPOIETIC_PROGENITORS_DN	0.0319010696805152	-3.44511573744898	74	4	0.0588235294117647	68	4161	47942,38527,36488,40524	scat,TfIIEbeta,ATP8A,beta-Man
GSE3982_DC_VS_NEUTROPHIL_LPS_STIM_UP	GSE3982_DC_VS_NEUTROPHIL_LPS_STIM_UP	0.0319010696805152	-3.44511573744898	74	4	0.0588235294117647	68	4161	31483,40081,35453,326203	RpL35,Mkp3,RpL21,TTLL1B
GSE21379_TFH_VS_NON_TFH_CD4_TCELL_UP	GSE21379_TFH_VS_NON_TFH_CD4_TCELL_UP	0.0323497773829644	-3.43114813957469	43	3	0.0441176470588235	68	4161	32312,39764,38879	Tpst,Zn72D,pbl
GSE15324_NAIVE_VS_ACTIVATED_ELF4_KO_CD8_TCELL_UP	GSE15324_NAIVE_VS_ACTIVATED_ELF4_KO_CD8_TCELL_UP	0.0323497773829644	-3.43114813957469	43	3	0.0441176470588235	68	4161	39884,38538,36159	sina,CG11342,ND-B14
ERB2_UP.V1_DN	ERB2_UP.V1_DN	0.0323497773829644	-3.43114813957469	43	3	0.0441176470588235	68	4161	44433,38879,39164	Hs2st,pbl,Taf2
BAKER_HEMATOPOESIS_STAT5_TARGETS	BAKER_HEMATOPOESIS_STAT5_TARGETS	0.0324212467410687	-3.42894130748963	2	1	0.0147058823529412	68	4161	34924	CycE
ZHOU_PANCREATIC_ENDOCRINE_PROGENITOR	ZHOU_PANCREATIC_ENDOCRINE_PROGENITOR	0.0324212467410687	-3.42894130748963	2	1	0.0147058823529412	68	4161	43833	toy
GO_FOREBRAIN_NEURON_FATE_COMMITMENT	GO_FOREBRAIN_NEURON_FATE_COMMITMENT	0.0324212467410687	-3.42894130748963	2	1	0.0147058823529412	68	4161	43833	toy
ZHOU_PANCREATIC_BETA_CELL	ZHOU_PANCREATIC_BETA_CELL	0.0324212467410687	-3.42894130748963	2	1	0.0147058823529412	68	4161	43833	toy
TESAR_ALK_TARGETS_EPISC_4D_UP	TESAR_ALK_TARGETS_EPISC_4D_UP	0.0324212467410687	-3.42894130748963	2	1	0.0147058823529412	68	4161	43833	toy
EINAV_INTERFERON_SIGNATURE_IN_CANCER	EINAV_INTERFERON_SIGNATURE_IN_CANCER	0.0324212467410687	-3.42894130748963	2	1	0.0147058823529412	68	4161	5740475	CG41378
ZHANG_INTERFERON_RESPONSE	ZHANG_INTERFERON_RESPONSE	0.0324212467410687	-3.42894130748963	2	1	0.0147058823529412	68	4161	5740475	CG41378
WILLIAMS_ESR2_TARGETS_DN	WILLIAMS_ESR2_TARGETS_DN	0.0324212467410687	-3.42894130748963	2	1	0.0147058823529412	68	4161	35453	RpL21
GO_MAP_KINASE_PHOSPHATASE_ACTIVITY	GO_MAP_KINASE_PHOSPHATASE_ACTIVITY	0.0324212467410687	-3.42894130748963	2	1	0.0147058823529412	68	4161	40081	Mkp3
GO_HMG_BOX_DOMAIN_BINDING	GO_HMG_BOX_DOMAIN_BINDING	0.0324212467410687	-3.42894130748963	2	1	0.0147058823529412	68	4161	43833	toy
AMUNDSON_DNA_DAMAGE_RESPONSE_TP53	AMUNDSON_DNA_DAMAGE_RESPONSE_TP53	0.0324212467410687	-3.42894130748963	2	1	0.0147058823529412	68	4161	43724	CycG
GO_ACTIVATION_OF_TRANSMEMBRANE_RECEPTOR_PROTEIN_TYROSINE_KINASE_ACTIVITY	GO_ACTIVATION_OF_TRANSMEMBRANE_RECEPTOR_PROTEIN_TYROSINE_KINASE_ACTIVITY	0.0324212467410687	-3.42894130748963	2	1	0.0147058823529412	68	4161	40521	nAChRalpha4
GO_GLIAL_CELL_FATE_COMMITMENT	GO_GLIAL_CELL_FATE_COMMITMENT	0.0324212467410687	-3.42894130748963	2	1	0.0147058823529412	68	4161	43833	toy
INGA_TP53_TARGETS	INGA_TP53_TARGETS	0.0324212467410687	-3.42894130748963	2	1	0.0147058823529412	68	4161	43724	CycG
GO_NEGATIVE_REGULATION_OF_GENE_SILENCING	GO_NEGATIVE_REGULATION_OF_GENE_SILENCING	0.0324212467410687	-3.42894130748963	2	1	0.0147058823529412	68	4161	38538	CG11342
ROAZ_01	ROAZ_01	0.0324212467410687	-3.42894130748963	2	1	0.0147058823529412	68	4161	40081	Mkp3
GO_CELL_CORTEX_REGION	GO_CELL_CORTEX_REGION	0.0324212467410687	-3.42894130748963	2	1	0.0147058823529412	68	4161	43901	chb
PIEPOLI_LGI1_TARGETS_DN	PIEPOLI_LGI1_TARGETS_DN	0.0324212467410687	-3.42894130748963	2	1	0.0147058823529412	68	4161	35378	Dap160
PEPPER_CHRONIC_LYMPHOCYTIC_LEUKEMIA_DN	PEPPER_CHRONIC_LYMPHOCYTIC_LEUKEMIA_DN	0.0324212467410687	-3.42894130748963	2	1	0.0147058823529412	68	4161	40333	Ac78C
REACTOME_REGULATION_OF_GENE_EXPRESSION_IN_BETA_CELLS	REACTOME_REGULATION_OF_GENE_EXPRESSION_IN_BETA_CELLS	0.0324212467410687	-3.42894130748963	2	1	0.0147058823529412	68	4161	43833	toy
GNF2_SPI1	GNF2_SPI1	0.0324212467410687	-3.42894130748963	2	1	0.0147058823529412	68	4161	36506	CG6145
GNF2_CASP4	GNF2_CASP4	0.0324212467410687	-3.42894130748963	2	1	0.0147058823529412	68	4161	41917	Arpc3A
GO_REGULATION_OF_GASTRULATION	GO_REGULATION_OF_GASTRULATION	0.0324212467410687	-3.42894130748963	2	1	0.0147058823529412	68	4161	43901	chb
GO_NEGATIVE_REGULATION_OF_SUBSTRATE_ADHESION_DEPENDENT_CELL_SPREADING	GO_NEGATIVE_REGULATION_OF_SUBSTRATE_ADHESION_DEPENDENT_CELL_SPREADING	0.0324212467410687	-3.42894130748963	2	1	0.0147058823529412	68	4161	35596	coro
REACTOME_SIGNALLING_BY_NGF	REACTOME_SIGNALLING_BY_NGF	0.0332945094084538	-3.40236277821939	75	4	0.0588235294117647	68	4161	35378,40081,40333,38879	Dap160,Mkp3,Ac78C,pbl
GSE17721_0.5H_VS_4H_CPG_BMDC_UP	GSE17721_0.5H_VS_4H_CPG_BMDC_UP	0.0332945094084538	-3.40236277821939	75	4	0.0588235294117647	68	4161	33107,3772109,44433,40524	Dd,Meltrin,Hs2st,beta-Man
GO_RHO_GTPASE_BINDING	GO_RHO_GTPASE_BINDING	0.0340199519554067	-3.38080810426096	18	2	0.0294117647058824	68	4161	35596,38879	coro,pbl
GNF2_CD33	GNF2_CD33	0.0340199519554067	-3.38080810426096	18	2	0.0294117647058824	68	4161	5740475,39625	CG41378,mnd
PID_EPHB_FWD_PATHWAY	PID_EPHB_FWD_PATHWAY	0.0340199519554067	-3.38080810426096	18	2	0.0294117647058824	68	4161	37517,35378	Synj,Dap160
KANG_IMMORTALIZED_BY_TERT_UP	KANG_IMMORTALIZED_BY_TERT_UP	0.0340199519554067	-3.38080810426096	18	2	0.0294117647058824	68	4161	5740475,40521	CG41378,nAChRalpha4
GSE17974_CTRL_VS_ACT_IL4_AND_ANTI_IL12_0.5H_CD4_TCELL_UP	GSE17974_CTRL_VS_ACT_IL4_AND_ANTI_IL12_0.5H_CD4_TCELL_UP	0.0340199519554067	-3.38080810426096	18	2	0.0294117647058824	68	4161	5740475,39625	CG41378,mnd
GSE29615_CTRL_VS_DAY7_LAIV_FLU_VACCINE_PBMC_UP	GSE29615_CTRL_VS_DAY7_LAIV_FLU_VACCINE_PBMC_UP	0.0340199519554067	-3.38080810426096	18	2	0.0294117647058824	68	4161	326206,36514	CG11583,fand
GO_MICROTUBULE_BUNDLE_FORMATION	GO_MICROTUBULE_BUNDLE_FORMATION	0.0340199519554067	-3.38080810426096	18	2	0.0294117647058824	68	4161	43901,326203	chb,TTLL1B
BACOLOD_RESISTANCE_TO_ALKYLATING_AGENTS_DN	BACOLOD_RESISTANCE_TO_ALKYLATING_AGENTS_DN	0.0340199519554067	-3.38080810426096	18	2	0.0294117647058824	68	4161	36488,43724	ATP8A,CycG
GGGCATT_MIR365	GGGCATT_MIR365	0.0340199519554067	-3.38080810426096	18	2	0.0294117647058824	68	4161	43833,37517	toy,Synj
STARK_PREFRONTAL_CORTEX_22Q11_DELETION_UP	STARK_PREFRONTAL_CORTEX_22Q11_DELETION_UP	0.034320447661419	-3.3720139606998	44	3	0.0441176470588235	68	4161	35783,43420,36488	Asap,wat,ATP8A
MODULE_124	MODULE_124	0.034320447661419	-3.3720139606998	44	3	0.0441176470588235	68	4161	34924,38527,43724	CycE,TfIIEbeta,CycG
GSE20715_0H_VS_6H_OZONE_TLR4_KO_LUNG_UP	GSE20715_0H_VS_6H_OZONE_TLR4_KO_LUNG_UP	0.034320447661419	-3.3720139606998	44	3	0.0441176470588235	68	4161	34297,31483,40333	CG17633,RpL35,Ac78C
GSE10325_LUPUS_CD4_TCELL_VS_LUPUS_MYELOID_DN	GSE10325_LUPUS_CD4_TCELL_VS_LUPUS_MYELOID_DN	0.034320447661419	-3.3720139606998	44	3	0.0441176470588235	68	4161	39625,5740475,35596	mnd,CG41378,coro
GSE13484_12H_UNSTIM_VS_YF17D_VACCINE_STIM_PBMC_DN	GSE13484_12H_UNSTIM_VS_YF17D_VACCINE_STIM_PBMC_DN	0.034320447661419	-3.3720139606998	44	3	0.0441176470588235	68	4161	39625,35783,36506	mnd,Asap,CG6145
GSE36891_POLYIC_TLR3_VS_PAM_TLR2_STIM_PERITONEAL_MACROPHAGE_DN	GSE36891_POLYIC_TLR3_VS_PAM_TLR2_STIM_PERITONEAL_MACROPHAGE_DN	0.034320447661419	-3.3720139606998	44	3	0.0441176470588235	68	4161	326206,36506,43617	CG11583,CG6145,CG2224
GSE34156_TLR1_TLR2_LIGAND_VS_NOD2_AND_TLR1_TLR2_LIGAND_24H_TREATED_MONOCYTE_UP	GSE34156_TLR1_TLR2_LIGAND_VS_NOD2_AND_TLR1_TLR2_LIGAND_24H_TREATED_MONOCYTE_UP	0.034320447661419	-3.3720139606998	44	3	0.0441176470588235	68	4161	36506,35596,5740475	CG6145,coro,CG41378
AP2ALPHA_01	AP2ALPHA_01	0.034320447661419	-3.3720139606998	44	3	0.0441176470588235	68	4161	39069,38916,33107	CG4452,UbcE2M,Dd
GO_NEGATIVE_REGULATION_OF_LOCOMOTION	GO_NEGATIVE_REGULATION_OF_LOCOMOTION	0.034320447661419	-3.3720139606998	44	3	0.0441176470588235	68	4161	43901,35596,37603	chb,coro,robo1
GCAAAAA_MIR129	GCAAAAA_MIR129	0.034320447661419	-3.3720139606998	44	3	0.0441176470588235	68	4161	38931,39884,43833	Arl5,sina,toy
GO_REGULATION_OF_NERVOUS_SYSTEM_DEVELOPMENT	GO_REGULATION_OF_NERVOUS_SYSTEM_DEVELOPMENT	0.0346173195328732	-3.36340115762518	150	6	0.0882352941176471	68	4161	37603,40521,36363,38879,43833,35783	robo1,nAChRalpha4,Lac,pbl,toy,Asap
GSE14908_ATOPIC_VS_NONATOPIC_PATIENT_HDM_STIM_CD4_TCELL_DN	GSE14908_ATOPIC_VS_NONATOPIC_PATIENT_HDM_STIM_CD4_TCELL_DN	0.0347232739359051	-3.36034509824655	76	4	0.0588235294117647	68	4161	41436,326206,40524,41367	CG6962,CG11583,beta-Man,Ranbp9
LASTOWSKA_NEUROBLASTOMA_COPY_NUMBER_UP	LASTOWSKA_NEUROBLASTOMA_COPY_NUMBER_UP	0.0361874503395807	-3.31904289595852	77	4	0.0588235294117647	68	4161	3355072,33182,34374,33107	CG41099,mRpL10,CG4957,Dd
GO_ORGANOPHOSPHATE_CATABOLIC_PROCESS	GO_ORGANOPHOSPHATE_CATABOLIC_PROCESS	0.0363523644668268	-3.31449602988764	45	3	0.0441176470588235	68	4161	326184,41436,37517	CG32052,CG6962,Synj
GSE20366_EX_VIVO_VS_HOMEOSTATIC_CONVERSION_NAIVE_CD4_TCELL_UP	GSE20366_EX_VIVO_VS_HOMEOSTATIC_CONVERSION_NAIVE_CD4_TCELL_UP	0.0363523644668268	-3.31449602988764	45	3	0.0441176470588235	68	4161	326206,49636,3355072	CG11583,hrg,CG41099
GSE36891_UNSTIM_VS_PAM_TLR2_STIM_PERITONEAL_MACROPHAGE_DN	GSE36891_UNSTIM_VS_PAM_TLR2_STIM_PERITONEAL_MACROPHAGE_DN	0.0363523644668268	-3.31449602988764	45	3	0.0441176470588235	68	4161	5740475,38916,36506	CG41378,UbcE2M,CG6145
GSE20500_CTRL_VS_RARA_ANTAGONIST_TREATED_CD4_TCELL_UP	GSE20500_CTRL_VS_RARA_ANTAGONIST_TREATED_CD4_TCELL_UP	0.0363523644668268	-3.31449602988764	45	3	0.0441176470588235	68	4161	35596,38185,41367	coro,CG12004,Ranbp9
GO_PHOSPHOLIPASE_ACTIVITY	GO_PHOSPHOLIPASE_ACTIVITY	0.0376276781850952	-3.28001537744714	19	2	0.0294117647058824	68	4161	41436,326184	CG6962,CG32052
NOTCH_DN.V1_DN	NOTCH_DN.V1_DN	0.0376276781850952	-3.28001537744714	19	2	0.0294117647058824	68	4161	5740475,36671	CG41378,CG10257
MARKEY_RB1_CHRONIC_LOF_DN	MARKEY_RB1_CHRONIC_LOF_DN	0.0376276781850952	-3.28001537744714	19	2	0.0294117647058824	68	4161	5740475,38931	CG41378,Arl5
BENPORATH_ES_CORE_NINE_CORRELATED	BENPORATH_ES_CORE_NINE_CORRELATED	0.0376276781850952	-3.28001537744714	19	2	0.0294117647058824	68	4161	43833,39164	toy,Taf2
GO_GLAND_MORPHOGENESIS	GO_GLAND_MORPHOGENESIS	0.0376276781850952	-3.28001537744714	19	2	0.0294117647058824	68	4161	43833,32160	toy,tsg
ROSS_LEUKEMIA_WITH_MLL_FUSIONS	ROSS_LEUKEMIA_WITH_MLL_FUSIONS	0.0376276781850952	-3.28001537744714	19	2	0.0294117647058824	68	4161	36671,35596	CG10257,coro
SESTO_RESPONSE_TO_UV_C2	SESTO_RESPONSE_TO_UV_C2	0.0376276781850952	-3.28001537744714	19	2	0.0294117647058824	68	4161	31728,43724	UbcE2H,CycG
WIELAND_UP_BY_HBV_INFECTION	WIELAND_UP_BY_HBV_INFECTION	0.0376276781850952	-3.28001537744714	19	2	0.0294117647058824	68	4161	5740475,39625	CG41378,mnd
GSE13547_CTRL_VS_ANTI_IGM_STIM_BCELL_2H_UP	GSE13547_CTRL_VS_ANTI_IGM_STIM_BCELL_2H_UP	0.0384452084681434	-3.25852120800929	46	3	0.0441176470588235	68	4161	3772109,38879,34924	Meltrin,pbl,CycE
GSE14000_UNSTIM_VS_16H_LPS_DC_DN	GSE14000_UNSTIM_VS_16H_LPS_DC_DN	0.0384452084681434	-3.25852120800929	46	3	0.0441176470588235	68	4161	3772109,36506,32312	Meltrin,CG6145,Tpst
GO_NEURON_PROJECTION_GUIDANCE	GO_NEURON_PROJECTION_GUIDANCE	0.0384452084681434	-3.25852120800929	46	3	0.0441176470588235	68	4161	43833,37603,39884	toy,robo1,sina
GSE17721_LPS_VS_PAM3CSK4_1H_BMDC_DN	GSE17721_LPS_VS_PAM3CSK4_1H_BMDC_DN	0.0384452084681434	-3.25852120800929	46	3	0.0441176470588235	68	4161	40333,36514,36506	Ac78C,fand,CG6145
LEF1_UP.V1_DN	LEF1_UP.V1_DN	0.0384452084681434	-3.25852120800929	46	3	0.0441176470588235	68	4161	36488,40524,3355072	ATP8A,beta-Man,CG41099
GSE38681_WT_VS_LYL1_KO_LYMPHOID_PRIMED_MULTIPOTENT_PROGENITOR_DN	GSE38681_WT_VS_LYL1_KO_LYMPHOID_PRIMED_MULTIPOTENT_PROGENITOR_DN	0.0384452084681434	-3.25852120800929	46	3	0.0441176470588235	68	4161	38185,3355072,47942	CG12004,CG41099,scat
GSE22025_UNTREATED_VS_TGFB1_TREATED_CD4_TCELL_UP	GSE22025_UNTREATED_VS_TGFB1_TREATED_CD4_TCELL_UP	0.0384452084681434	-3.25852120800929	46	3	0.0441176470588235	68	4161	35475,3772109,40333	CG3107,Meltrin,Ac78C
GSE21380_NON_TFH_VS_TFH_CD4_TCELL_DN	GSE21380_NON_TFH_VS_TFH_CD4_TCELL_DN	0.0384452084681434	-3.25852120800929	46	3	0.0441176470588235	68	4161	43420,40524,38879	wat,beta-Man,pbl
GSE29618_PDC_VS_MDC_UP	GSE29618_PDC_VS_MDC_UP	0.0384452084681434	-3.25852120800929	46	3	0.0441176470588235	68	4161	36488,3772109,36506	ATP8A,Meltrin,CG6145
GSE34156_UNTREATED_VS_24H_NOD2_LIGAND_TREATED_MONOCYTE_DN	GSE34156_UNTREATED_VS_24H_NOD2_LIGAND_TREATED_MONOCYTE_DN	0.0384452084681434	-3.25852120800929	46	3	0.0441176470588235	68	4161	36506,5740475,35596	CG6145,CG41378,coro
GSE22140_GERMFREE_VS_SPF_MOUSE_CD4_TCELL_DN	GSE22140_GERMFREE_VS_SPF_MOUSE_CD4_TCELL_DN	0.0384452084681434	-3.25852120800929	46	3	0.0441176470588235	68	4161	3772109,38185,31728	Meltrin,CG12004,UbcE2H
GSE28737_FOLLICULAR_VS_MARGINAL_ZONE_BCELL_BCL6_HET_DN	GSE28737_FOLLICULAR_VS_MARGINAL_ZONE_BCELL_BCL6_HET_DN	0.0384452084681434	-3.25852120800929	46	3	0.0441176470588235	68	4161	47942,326184,3355151	scat,CG32052,scro
GSE3039_ALPHABETA_CD8_TCELL_VS_B1_BCELL_UP	GSE3039_ALPHABETA_CD8_TCELL_VS_B1_BCELL_UP	0.0384452084681434	-3.25852120800929	46	3	0.0441176470588235	68	4161	31483,38715,37517	RpL35,CG7376,Synj
GSE29618_BCELL_VS_MONOCYTE_UP	GSE29618_BCELL_VS_MONOCYTE_UP	0.0384452084681434	-3.25852120800929	46	3	0.0441176470588235	68	4161	36488,38178,3772109	ATP8A,pns,Meltrin
GSE22611_UNSTIM_VS_2H_MDP_STIM_MUTANT_NOD2_TRANSDUCED_HEK293T_CELL_DN	GSE22611_UNSTIM_VS_2H_MDP_STIM_MUTANT_NOD2_TRANSDUCED_HEK293T_CELL_DN	0.0392223091215426	-3.2385095838241	79	4	0.0588235294117647	68	4161	39164,3772109,37517,41367	Taf2,Meltrin,Synj,Ranbp9
GSE21670_STAT3_KO_VS_WT_CD4_TCELL_TGFB_TREATED_UP	GSE21670_STAT3_KO_VS_WT_CD4_TCELL_TGFB_TREATED_UP	0.0392223091215426	-3.2385095838241	79	4	0.0588235294117647	68	4161	33461,36506,39069,43724	Pgk,CG6145,CG4452,CycG
GO_REGULATION_OF_NEURON_APOPTOTIC_PROCESS	GO_REGULATION_OF_NEURON_APOPTOTIC_PROCESS	0.0405986208035842	-3.20402118330652	47	3	0.0441176470588235	68	4161	35378,43617,38916	Dap160,CG2224,UbcE2M
GSE23568_ID3_KO_VS_WT_CD8_TCELL_DN	GSE23568_ID3_KO_VS_WT_CD8_TCELL_DN	0.0405986208035842	-3.20402118330652	47	3	0.0441176470588235	68	4161	32312,39625,5740475	Tpst,mnd,CG41378
GSE26030_TH1_VS_TH17_DAY15_POST_POLARIZATION_UP	GSE26030_TH1_VS_TH17_DAY15_POST_POLARIZATION_UP	0.0405986208035842	-3.20402118330652	47	3	0.0441176470588235	68	4161	31728,37517,3772109	UbcE2H,Synj,Meltrin
GSE34179_THPOK_KO_VS_WT_VA14I_NKTCELL_DN	GSE34179_THPOK_KO_VS_WT_VA14I_NKTCELL_DN	0.0405986208035842	-3.20402118330652	47	3	0.0441176470588235	68	4161	39164,38879,47942	Taf2,pbl,scat
GSE34156_NOD2_LIGAND_VS_NOD2_AND_TLR1_TLR2_LIGAND_6H_TREATED_MONOCYTE_DN	GSE34156_NOD2_LIGAND_VS_NOD2_AND_TLR1_TLR2_LIGAND_6H_TREATED_MONOCYTE_DN	0.0405986208035842	-3.20402118330652	47	3	0.0441176470588235	68	4161	40983,5740475,31483	tex,CG41378,RpL35
GSE34006_A2AR_KO_VS_A2AR_AGONIST_TREATED_TREG_UP	GSE34006_A2AR_KO_VS_A2AR_AGONIST_TREATED_TREG_UP	0.0405986208035842	-3.20402118330652	47	3	0.0441176470588235	68	4161	3355072,47942,38185	CG41099,scat,CG12004
GSE7509_UNSTIM_VS_IFNA_STIM_IMMATURE_DC_UP	GSE7509_UNSTIM_VS_IFNA_STIM_IMMATURE_DC_UP	0.0405986208035842	-3.20402118330652	47	3	0.0441176470588235	68	4161	38527,36107,34924	TfIIEbeta,Caf1-105,CycE
GATA6_01	GATA6_01	0.0405986208035842	-3.20402118330652	47	3	0.0441176470588235	68	4161	38879,31728,34297	pbl,UbcE2H,CG17633
CREBP1_01	CREBP1_01	0.0405986208035842	-3.20402118330652	47	3	0.0441176470588235	68	4161	39069,43901,36363	CG4452,chb,Lac
GO_NEGATIVE_REGULATION_OF_DEVELOPMENTAL_PROCESS	GO_NEGATIVE_REGULATION_OF_DEVELOPMENTAL_PROCESS	0.0407685101038377	-3.19984530675206	156	6	0.0882352941176471	68	4161	32160,43833,43901,35783,37603,35596	tsg,toy,chb,Asap,robo1,coro
GO_PHOSPHORIC_ESTER_HYDROLASE_ACTIVITY	GO_PHOSPHORIC_ESTER_HYDROLASE_ACTIVITY	0.0412378288304657	-3.18839926839519	117	5	0.0735294117647059	68	4161	37517,33107,40081,41436,326184	Synj,Dd,Mkp3,CG6962,CG32052
GO_SYNAPTIC_VESICLE_CYCLE	GO_SYNAPTIC_VESICLE_CYCLE	0.0413751532396232	-3.18507474161508	20	2	0.0294117647058824	68	4161	37517,35378	Synj,Dap160
GO_OVULATION_CYCLE_PROCESS	GO_OVULATION_CYCLE_PROCESS	0.0413751532396232	-3.18507474161508	20	2	0.0294117647058824	68	4161	37603,34924	robo1,CycE
GGGNNTTTCC_NFKB_Q6_01	GGGNNTTTCC_NFKB_Q6_01	0.0413751532396232	-3.18507474161508	20	2	0.0294117647058824	68	4161	38916,31728	UbcE2M,UbcE2H
CROMER_METASTASIS_DN	CROMER_METASTASIS_DN	0.0413751532396232	-3.18507474161508	20	2	0.0294117647058824	68	4161	40081,38916	Mkp3,UbcE2M
GSE42021_TREG_PLN_VS_TREG_PRECURSORS_THYMUS_DN	GSE42021_TREG_PLN_VS_TREG_PRECURSORS_THYMUS_DN	0.0413751532396232	-3.18507474161508	20	2	0.0294117647058824	68	4161	3355072,5740475	CG41099,CG41378
GO_REGULATION_OF_RHO_PROTEIN_SIGNAL_TRANSDUCTION	GO_REGULATION_OF_RHO_PROTEIN_SIGNAL_TRANSDUCTION	0.0413751532396232	-3.18507474161508	20	2	0.0294117647058824	68	4161	35378,38879	Dap160,pbl
WCTCNATGGY_UNKNOWN	WCTCNATGGY_UNKNOWN	0.0413751532396232	-3.18507474161508	20	2	0.0294117647058824	68	4161	43901,326206	chb,CG11583
GSE18791_CTRL_VS_NEWCASTLE_VIRUS_DC_8H_DN	GSE18791_CTRL_VS_NEWCASTLE_VIRUS_DC_8H_DN	0.0413751532396232	-3.18507474161508	20	2	0.0294117647058824	68	4161	3355072,49636	CG41099,hrg
GOBERT_OLIGODENDROCYTE_DIFFERENTIATION_DN	GOBERT_OLIGODENDROCYTE_DIFFERENTIATION_DN	0.0419321757381804	-3.17170182937273	242	8	0.117647058823529	68	4161	39764,36363,31728,35596,43724,36488,38538,40081	Zn72D,Lac,UbcE2H,coro,CycG,ATP8A,CG11342,Mkp3
GO_REGULATION_OF_NEURON_PROJECTION_DEVELOPMENT	GO_REGULATION_OF_NEURON_PROJECTION_DEVELOPMENT	0.0423994732030041	-3.16061934127886	81	4	0.0588235294117647	68	4161	40521,36363,37603,35783	nAChRalpha4,Lac,robo1,Asap
GSE25123_ROSIGLITAZONE_VS_IL4_AND_ROSIGLITAZONE_STIM_MACROPHAGE_DAY10_UP	GSE25123_ROSIGLITAZONE_VS_IL4_AND_ROSIGLITAZONE_STIM_MACROPHAGE_DAY10_UP	0.0423994732030041	-3.16061934127886	81	4	0.0588235294117647	68	4161	36514,35475,36107,43617	fand,CG3107,Caf1-105,CG2224
SENGUPTA_NASOPHARYNGEAL_CARCINOMA_UP	SENGUPTA_NASOPHARYNGEAL_CARCINOMA_UP	0.0423994732030041	-3.16061934127886	81	4	0.0588235294117647	68	4161	32160,38879,35783,43901	tsg,pbl,Asap,chb
RB_DN.V1_UP	RB_DN.V1_UP	0.0428122049212723	-3.15093205533329	48	3	0.0441176470588235	68	4161	41189,34924,39625	CG16908,CycE,mnd
OCT_Q6	OCT_Q6	0.0428122049212723	-3.15093205533329	48	3	0.0441176470588235	68	4161	43833,35378,34010	toy,Dap160,Wnt6
GSE360_L_DONOVANI_VS_T_GONDII_DC_UP	GSE360_L_DONOVANI_VS_T_GONDII_DC_UP	0.0428122049212723	-3.15093205533329	48	3	0.0441176470588235	68	4161	40521,3772109,36159	nAChRalpha4,Meltrin,ND-B14
GSE22140_HEALTHY_VS_ARTHRITIC_GERMFREE_MOUSE_CD4_TCELL_DN	GSE22140_HEALTHY_VS_ARTHRITIC_GERMFREE_MOUSE_CD4_TCELL_DN	0.0428122049212723	-3.15093205533329	48	3	0.0441176470588235	68	4161	3772109,36488,31728	Meltrin,ATP8A,UbcE2H
GSE21927_SPLEEN_C57BL6_VS_EL4_TUMOR_BALBC_MONOCYTES_UP	GSE21927_SPLEEN_C57BL6_VS_EL4_TUMOR_BALBC_MONOCYTES_UP	0.0428122049212723	-3.15093205533329	48	3	0.0441176470588235	68	4161	43901,36488,31728	chb,ATP8A,UbcE2H
GSE36078_WT_VS_IL1R_KO_LUNG_DC_AFTER_AD5_T425A_HEXON_INF_UP	GSE36078_WT_VS_IL1R_KO_LUNG_DC_AFTER_AD5_T425A_HEXON_INF_UP	0.0428122049212723	-3.15093205533329	48	3	0.0441176470588235	68	4161	39527,38879,38931	bru3,pbl,Arl5
GO_REGULATION_OF_CELL_PROJECTION_ORGANIZATION	GO_REGULATION_OF_CELL_PROJECTION_ORGANIZATION	0.0438527175308734	-3.12691858874616	119	5	0.0735294117647059	68	4161	35783,36363,40521,35596,37603	Asap,Lac,nAChRalpha4,coro,robo1
CAGTGTT_MIR141_MIR200A	CAGTGTT_MIR141_MIR200A	0.0440414748233278	-3.12262347942026	82	4	0.0588235294117647	68	4161	39884,35378,39764,3355072	sina,Dap160,Zn72D,CG41099
RFX1_01	RFX1_01	0.0440414748233278	-3.12262347942026	82	4	0.0588235294117647	68	4161	39069,43833,33182,44433	CG4452,toy,mRpL10,Hs2st
MILI_PSEUDOPODIA_HAPTOTAXIS_UP	MILI_PSEUDOPODIA_HAPTOTAXIS_UP	0.0442011912669957	-3.11900353851969	201	7	0.102941176470588	68	4161	39764,35453,47942,43459,38931,43724,43420	Zn72D,RpL21,scat,Cisd2,Arl5,CycG,wat
GSE41867_DAY8_EFFECTOR_VS_DAY30_EXHAUSTED_CD8_TCELL_LCMV_CLONE13_DN	GSE41867_DAY8_EFFECTOR_VS_DAY30_EXHAUSTED_CD8_TCELL_LCMV_CLONE13_DN	0.0450855283619483	-3.09919396285865	49	3	0.0441176470588235	68	4161	40280,5740475,43459	CG5104,CG41378,Cisd2
GSE21670_UNTREATED_VS_TGFB_TREATED_STAT3_KO_CD4_TCELL_DN	GSE21670_UNTREATED_VS_TGFB_TREATED_STAT3_KO_CD4_TCELL_DN	0.0450855283619483	-3.09919396285865	49	3	0.0441176470588235	68	4161	3772109,35475,35783	Meltrin,CG3107,Asap
GSE14415_ACT_TCONV_VS_ACT_NATURAL_TREG_DN	GSE14415_ACT_TCONV_VS_ACT_NATURAL_TREG_DN	0.0450855283619483	-3.09919396285865	49	3	0.0441176470588235	68	4161	38879,326184,43420	pbl,CG32052,wat
GCM_DFFA	GCM_DFFA	0.0450855283619483	-3.09919396285865	49	3	0.0441176470588235	68	4161	38931,41367,33107	Arl5,Ranbp9,Dd
OCT1_Q5_01	OCT1_Q5_01	0.0450855283619483	-3.09919396285865	49	3	0.0441176470588235	68	4161	34010,35378,43833	Wnt6,Dap160,toy
GSE45365_WT_VS_IFNAR_KO_CD8A_DC_MCMV_INFECTION_UP	GSE45365_WT_VS_IFNAR_KO_CD8A_DC_MCMV_INFECTION_UP	0.0450855283619483	-3.09919396285865	49	3	0.0441176470588235	68	4161	35783,43901,41367	Asap,chb,Ranbp9
GSE34515_CD16_NEG_MONOCYTE_VS_DC_UP	GSE34515_CD16_NEG_MONOCYTE_VS_DC_UP	0.0450855283619483	-3.09919396285865	49	3	0.0441176470588235	68	4161	40081,36514,36506	Mkp3,fand,CG6145
MORF_PSMF1	MORF_PSMF1	0.0450855283619483	-3.09919396285865	49	3	0.0441176470588235	68	4161	39164,41189,38185	Taf2,CG16908,CG12004
GSE3337_CTRL_VS_4H_IFNG_IN_CD8POS_DC_DN	GSE3337_CTRL_VS_4H_IFNG_IN_CD8POS_DC_DN	0.0450855283619483	-3.09919396285865	49	3	0.0441176470588235	68	4161	36159,32312,47942	ND-B14,Tpst,scat
GSE40274_CTRL_VS_IRF4_TRANSDUCED_ACTIVATED_CD4_TCELL_UP	GSE40274_CTRL_VS_IRF4_TRANSDUCED_ACTIVATED_CD4_TCELL_UP	0.0450855283619483	-3.09919396285865	49	3	0.0441176470588235	68	4161	34374,40081,43724	CG4957,Mkp3,CycG
GSE17721_CTRL_VS_CPG_8H_BMDC_DN	GSE17721_CTRL_VS_CPG_8H_BMDC_DN	0.0450855283619483	-3.09919396285865	49	3	0.0441176470588235	68	4161	38527,38916,47942	TfIIEbeta,UbcE2M,scat
GO_OVULATION_CYCLE	GO_OVULATION_CYCLE	0.0452569923191805	-3.09539809438344	21	2	0.0294117647058824	68	4161	34924,37603	CycE,robo1
GO_TRANSFERASE_ACTIVITY_TRANSFERRING_SULFUR_CONTAINING_GROUPS	GO_TRANSFERASE_ACTIVITY_TRANSFERRING_SULFUR_CONTAINING_GROUPS	0.0452569923191805	-3.09539809438344	21	2	0.0294117647058824	68	4161	44433,32312	Hs2st,Tpst
FOSTER_KDM1A_TARGETS_UP	FOSTER_KDM1A_TARGETS_UP	0.0452569923191805	-3.09539809438344	21	2	0.0294117647058824	68	4161	3772109,35378	Meltrin,Dap160
GO_AXIS_SPECIFICATION	GO_AXIS_SPECIFICATION	0.0452569923191805	-3.09539809438344	21	2	0.0294117647058824	68	4161	34010,43833	Wnt6,toy
SANA_TNF_SIGNALING_DN	SANA_TNF_SIGNALING_DN	0.0452569923191805	-3.09539809438344	21	2	0.0294117647058824	68	4161	3355162,38931	CG40486,Arl5
ACAACTT_MIR382	ACAACTT_MIR382	0.0452569923191805	-3.09539809438344	21	2	0.0294117647058824	68	4161	31728,36363	UbcE2H,Lac
chr1p31	chr1p31	0.0452569923191805	-3.09539809438344	21	2	0.0294117647058824	68	4161	36363,44433	Lac,Hs2st
MISSIAGLIA_REGULATED_BY_METHYLATION_UP	MISSIAGLIA_REGULATED_BY_METHYLATION_UP	0.0452569923191805	-3.09539809438344	21	2	0.0294117647058824	68	4161	31728,38185	UbcE2H,CG12004
GO_REGULATION_OF_CELL_JUNCTION_ASSEMBLY	GO_REGULATION_OF_CELL_JUNCTION_ASSEMBLY	0.0452569923191805	-3.09539809438344	21	2	0.0294117647058824	68	4161	35596,43901	coro,chb
LIN_MELANOMA_COPY_NUMBER_DN	LIN_MELANOMA_COPY_NUMBER_DN	0.0452569923191805	-3.09539809438344	21	2	0.0294117647058824	68	4161	35475,35453	CG3107,RpL21
GSE40274_CTRL_VS_FOXP3_AND_HELIOS_TRANSDUCED_ACTIVATED_CD4_TCELL_DN	GSE40274_CTRL_VS_FOXP3_AND_HELIOS_TRANSDUCED_ACTIVATED_CD4_TCELL_DN	0.0457190893837241	-3.08523935749526	83	4	0.0588235294117647	68	4161	33461,38931,43617,38185	Pgk,Arl5,CG2224,CG12004
GSE17186_MEMORY_VS_NAIVE_BCELL_UP	GSE17186_MEMORY_VS_NAIVE_BCELL_UP	0.0474181244912776	-3.04875075013342	50	3	0.0441176470588235	68	4161	33461,39884,38538	Pgk,sina,CG11342
E2F_Q2	E2F_Q2	0.0474181244912776	-3.04875075013342	50	3	0.0441176470588235	68	4161	36363,41367,39069	Lac,Ranbp9,CG4452
GSE34156_UNTREATED_VS_6H_TLR1_TLR2_LIGAND_TREATED_MONOCYTE_UP	GSE34156_UNTREATED_VS_6H_TLR1_TLR2_LIGAND_TREATED_MONOCYTE_UP	0.0474181244912776	-3.04875075013342	50	3	0.0441176470588235	68	4161	36506,5740475,35596	CG6145,CG41378,coro
GSE12507_PDC_CELL_LINE_VS_IMMATUE_T_CELL_LINE_UP	GSE12507_PDC_CELL_LINE_VS_IMMATUE_T_CELL_LINE_UP	0.0474181244912776	-3.04875075013342	50	3	0.0441176470588235	68	4161	43724,40333,33461	CycG,Ac78C,Pgk
GSE40274_LEF1_VS_FOXP3_AND_LEF1_TRANSDUCED_ACTIVATED_CD4_TCELL_UP	GSE40274_LEF1_VS_FOXP3_AND_LEF1_TRANSDUCED_ACTIVATED_CD4_TCELL_UP	0.0474181244912776	-3.04875075013342	50	3	0.0441176470588235	68	4161	32312,32160,43420	Tpst,tsg,wat
GSE25085_FETAL_BM_VS_ADULT_BM_SP4_THYMIC_IMPLANT_DN	GSE25085_FETAL_BM_VS_ADULT_BM_SP4_THYMIC_IMPLANT_DN	0.0474181244912776	-3.04875075013342	50	3	0.0441176470588235	68	4161	3772109,3355162,36506	Meltrin,CG40486,CG6145
GSE22611_UNSTIM_VS_2H_MDP_STIM_MUTANT_NOD2_TRANSDUCED_HEK293T_CELL_UP	GSE22611_UNSTIM_VS_2H_MDP_STIM_MUTANT_NOD2_TRANSDUCED_HEK293T_CELL_UP	0.0474181244912776	-3.04875075013342	50	3	0.0441176470588235	68	4161	38916,43724,38931	UbcE2M,CycG,Arl5
GCM_PTK2	GCM_PTK2	0.0474181244912776	-3.04875075013342	50	3	0.0441176470588235	68	4161	43617,31728,38185	CG2224,UbcE2H,CG12004
GSE17721_CTRL_VS_GARDIQUIMOD_24H_BMDC_UP	GSE17721_CTRL_VS_GARDIQUIMOD_24H_BMDC_UP	0.0474181244912776	-3.04875075013342	50	3	0.0441176470588235	68	4161	40524,5740475,34297	beta-Man,CG41378,CG17633
GO_POSITIVE_REGULATION_OF_CELL_DEVELOPMENT	GO_POSITIVE_REGULATION_OF_CELL_DEVELOPMENT	0.0474322987453507	-3.04845187420446	84	4	0.0588235294117647	68	4161	37603,36363,38879,43833	robo1,Lac,pbl,toy
AMIT_EGF_RESPONSE_240_MCF10A	AMIT_EGF_RESPONSE_240_MCF10A	0.048241240783937	-3.03154100583393	3	1	0.0147058823529412	68	4161	35378	Dap160
MODULE_76	MODULE_76	0.048241240783937	-3.03154100583393	3	1	0.0147058823529412	68	4161	32312	Tpst
GO_OLIGOSACCHARIDE_CATABOLIC_PROCESS	GO_OLIGOSACCHARIDE_CATABOLIC_PROCESS	0.048241240783937	-3.03154100583393	3	1	0.0147058823529412	68	4161	40524	beta-Man
MARKS_HDAC_TARGETS_UP	MARKS_HDAC_TARGETS_UP	0.048241240783937	-3.03154100583393	3	1	0.0147058823529412	68	4161	34924	CycE
DING_LUNG_CANCER_BY_MUTATION_RATE	DING_LUNG_CANCER_BY_MUTATION_RATE	0.048241240783937	-3.03154100583393	3	1	0.0147058823529412	68	4161	37603	robo1
MODULE_345	MODULE_345	0.048241240783937	-3.03154100583393	3	1	0.0147058823529412	68	4161	3772109	Meltrin
WANG_LSD1_TARGETS_UP	WANG_LSD1_TARGETS_UP	0.048241240783937	-3.03154100583393	3	1	0.0147058823529412	68	4161	34924	CycE
GO_NEPHRON_TUBULE_FORMATION	GO_NEPHRON_TUBULE_FORMATION	0.048241240783937	-3.03154100583393	3	1	0.0147058823529412	68	4161	34010	Wnt6
GO_RESPONSE_TO_CORTICOSTERONE	GO_RESPONSE_TO_CORTICOSTERONE	0.048241240783937	-3.03154100583393	3	1	0.0147058823529412	68	4161	34924	CycE
SASAKI_TARGETS_OF_TP73_AND_TP63	SASAKI_TARGETS_OF_TP73_AND_TP63	0.048241240783937	-3.03154100583393	3	1	0.0147058823529412	68	4161	40081	Mkp3
REACTOME_REGULATION_OF_BETA_CELL_DEVELOPMENT	REACTOME_REGULATION_OF_BETA_CELL_DEVELOPMENT	0.048241240783937	-3.03154100583393	3	1	0.0147058823529412	68	4161	43833	toy
YEMELYANOV_GR_TARGETS_DN	YEMELYANOV_GR_TARGETS_DN	0.048241240783937	-3.03154100583393	3	1	0.0147058823529412	68	4161	43833	toy
GNF2_FGR	GNF2_FGR	0.048241240783937	-3.03154100583393	3	1	0.0147058823529412	68	4161	5740475	CG41378
GO_VENTRAL_SPINAL_CORD_INTERNEURON_SPECIFICATION	GO_VENTRAL_SPINAL_CORD_INTERNEURON_SPECIFICATION	0.048241240783937	-3.03154100583393	3	1	0.0147058823529412	68	4161	43833	toy
SHIPP_DLBCL_CURED_VS_FATAL_UP	SHIPP_DLBCL_CURED_VS_FATAL_UP	0.048241240783937	-3.03154100583393	3	1	0.0147058823529412	68	4161	40521	nAChRalpha4
GO_REGULATION_OF_RUFFLE_ASSEMBLY	GO_REGULATION_OF_RUFFLE_ASSEMBLY	0.048241240783937	-3.03154100583393	3	1	0.0147058823529412	68	4161	35596	coro
GO_ROUNDABOUT_SIGNALING_PATHWAY	GO_ROUNDABOUT_SIGNALING_PATHWAY	0.048241240783937	-3.03154100583393	3	1	0.0147058823529412	68	4161	37603	robo1
WANG_BARRETTS_ESOPHAGUS_AND_ESOPHAGUS_CANCER_UP	WANG_BARRETTS_ESOPHAGUS_AND_ESOPHAGUS_CANCER_UP	0.048241240783937	-3.03154100583393	3	1	0.0147058823529412	68	4161	41917	Arpc3A
GO_NEGATIVE_REGULATION_OF_DENDRITIC_SPINE_DEVELOPMENT	GO_NEGATIVE_REGULATION_OF_DENDRITIC_SPINE_DEVELOPMENT	0.048241240783937	-3.03154100583393	3	1	0.0147058823529412	68	4161	35783	Asap
CASTELLANO_HRAS_AND_NRAS_TARGETS_UP	CASTELLANO_HRAS_AND_NRAS_TARGETS_UP	0.048241240783937	-3.03154100583393	3	1	0.0147058823529412	68	4161	43724	CycG
BERENJENO_TRANSFORMED_BY_RHOA_FOREVER_DN	BERENJENO_TRANSFORMED_BY_RHOA_FOREVER_DN	0.048241240783937	-3.03154100583393	3	1	0.0147058823529412	68	4161	38879	pbl
GO_SIGNAL_TRANSDUCTION_INVOLVED_IN_REGULATION_OF_GENE_EXPRESSION	GO_SIGNAL_TRANSDUCTION_INVOLVED_IN_REGULATION_OF_GENE_EXPRESSION	0.048241240783937	-3.03154100583393	3	1	0.0147058823529412	68	4161	43833	toy
CAFFAREL_RESPONSE_TO_THC_24HR_3_UP	CAFFAREL_RESPONSE_TO_THC_24HR_3_UP	0.048241240783937	-3.03154100583393	3	1	0.0147058823529412	68	4161	43724	CycG
SEMBA_FHIT_TARGETS_DN	SEMBA_FHIT_TARGETS_DN	0.048241240783937	-3.03154100583393	3	1	0.0147058823529412	68	4161	38879	pbl
VETTER_TARGETS_OF_PRKCA_AND_ETS1_UP	VETTER_TARGETS_OF_PRKCA_AND_ETS1_UP	0.048241240783937	-3.03154100583393	3	1	0.0147058823529412	68	4161	44433	Hs2st
BIOCARTA_P53_PATHWAY	BIOCARTA_P53_PATHWAY	0.048241240783937	-3.03154100583393	3	1	0.0147058823529412	68	4161	34924	CycE
NAKAYAMA_SOFT_TISSUE_TUMORS_PCA1_UP	NAKAYAMA_SOFT_TISSUE_TUMORS_PCA1_UP	0.048241240783937	-3.03154100583393	3	1	0.0147058823529412	68	4161	5740475	CG41378
WEBER_METHYLATED_IN_COLON_CANCER	WEBER_METHYLATED_IN_COLON_CANCER	0.048241240783937	-3.03154100583393	3	1	0.0147058823529412	68	4161	43833	toy
SA_REG_CASCADE_OF_CYCLIN_EXPR	SA_REG_CASCADE_OF_CYCLIN_EXPR	0.048241240783937	-3.03154100583393	3	1	0.0147058823529412	68	4161	34924	CycE
SCHOEN_NFKB_SIGNALING	SCHOEN_NFKB_SIGNALING	0.048241240783937	-3.03154100583393	3	1	0.0147058823529412	68	4161	32312	Tpst
GO_REGULATION_OF_EXTRACELLULAR_MATRIX_ASSEMBLY	GO_REGULATION_OF_EXTRACELLULAR_MATRIX_ASSEMBLY	0.048241240783937	-3.03154100583393	3	1	0.0147058823529412	68	4161	43901	chb
GO_PHOSPHATIDYLINOSITOL_3_5_BISPHOSPHATE_3_PHOSPHATASE_ACTIVITY	GO_PHOSPHATIDYLINOSITOL_3_5_BISPHOSPHATE_3_PHOSPHATASE_ACTIVITY	0.048241240783937	-3.03154100583393	3	1	0.0147058823529412	68	4161	37517	Synj
GO_TRANSCRIPTION_FACTOR_ACTIVITY_RNA_POLYMERASE_II_CORE_PROMOTER_SEQUENCE_SPECIFIC	GO_TRANSCRIPTION_FACTOR_ACTIVITY_RNA_POLYMERASE_II_CORE_PROMOTER_SEQUENCE_SPECIFIC	0.048241240783937	-3.03154100583393	3	1	0.0147058823529412	68	4161	39164	Taf2
MONTERO_THYROID_CANCER_POOR_SURVIVAL_DN	MONTERO_THYROID_CANCER_POOR_SURVIVAL_DN	0.048241240783937	-3.03154100583393	3	1	0.0147058823529412	68	4161	39884	sina
IKEDA_MIR1_TARGETS_UP	IKEDA_MIR1_TARGETS_UP	0.0492679447415087	-3.01048161749343	22	2	0.0294117647058824	68	4161	35596,31728	coro,UbcE2H
MODULE_278	MODULE_278	0.0492679447415087	-3.01048161749343	22	2	0.0294117647058824	68	4161	38916,31728	UbcE2M,UbcE2H
MORF_RFC5	MORF_RFC5	0.0492679447415087	-3.01048161749343	22	2	0.0294117647058824	68	4161	39164,41189	Taf2,CG16908
GSE43863_NAIVE_VS_MEMORY_TH1_CD4_TCELL_D150_LCMV_DN	GSE43863_NAIVE_VS_MEMORY_TH1_CD4_TCELL_D150_LCMV_DN	0.0492679447415087	-3.01048161749343	22	2	0.0294117647058824	68	4161	36107,36671	Caf1-105,CG10257
MEISSNER_BRAIN_HCP_WITH_H3K27ME3	MEISSNER_BRAIN_HCP_WITH_H3K27ME3	0.0492679447415087	-3.01048161749343	22	2	0.0294117647058824	68	4161	3355151,40521	scro,nAChRalpha4
MORF_CDH4	MORF_CDH4	0.0492679447415087	-3.01048161749343	22	2	0.0294117647058824	68	4161	43833,41367	toy,Ranbp9
REACTOME_SIGNALING_BY_RHO_GTPASES	REACTOME_SIGNALING_BY_RHO_GTPASES	0.0492679447415087	-3.01048161749343	22	2	0.0294117647058824	68	4161	38879,35378	pbl,Dap160
GO_FEMALE_SEX_DIFFERENTIATION	GO_FEMALE_SEX_DIFFERENTIATION	0.0492679447415087	-3.01048161749343	22	2	0.0294117647058824	68	4161	34924,37603	CycE,robo1
BURTON_ADIPOGENESIS_9	BURTON_ADIPOGENESIS_9	0.0492679447415087	-3.01048161749343	22	2	0.0294117647058824	68	4161	35783,5740475	Asap,CG41378
ACEVEDO_METHYLATED_IN_LIVER_CANCER_DN	ACEVEDO_METHYLATED_IN_LIVER_CANCER_DN	0.0493783228933386	-3.00824375891974	123	5	0.0735294117647059	68	4161	32160,35378,34297,38185,40983	tsg,Dap160,CG17633,CG12004,tex
GSE17186_BLOOD_VS_CORD_BLOOD_CD21HIGH_TRANSITIONAL_BCELL_DN	GSE17186_BLOOD_VS_CORD_BLOOD_CD21HIGH_TRANSITIONAL_BCELL_DN	0.0498094941748832	-2.99954966704019	51	3	0.0441176470588235	68	4161	38538,31483,49636	CG11342,RpL35,hrg
GSE23568_CTRL_TRANSDUCED_VS_WT_CD8_TCELL_UP	GSE23568_CTRL_TRANSDUCED_VS_WT_CD8_TCELL_UP	0.0498094941748832	-2.99954966704019	51	3	0.0441176470588235	68	4161	5740475,32312,39625	CG41378,Tpst,mnd
MARTORIATI_MDM4_TARGETS_FETAL_LIVER_UP	MARTORIATI_MDM4_TARGETS_FETAL_LIVER_UP	0.0498094941748832	-2.99954966704019	51	3	0.0441176470588235	68	4161	34010,43724,33461	Wnt6,CycG,Pgk
GSE26030_UNSTIM_VS_RESTIM_TH1_DAY15_POST_POLARIZATION_DN	GSE26030_UNSTIM_VS_RESTIM_TH1_DAY15_POST_POLARIZATION_DN	0.0498094941748832	-2.99954966704019	51	3	0.0441176470588235	68	4161	36506,38538,41189	CG6145,CG11342,CG16908
GSE29618_MONOCYTE_VS_PDC_DAY7_FLU_VACCINE_UP	GSE29618_MONOCYTE_VS_PDC_DAY7_FLU_VACCINE_UP	0.0498094941748832	-2.99954966704019	51	3	0.0441176470588235	68	4161	39625,35783,5740475	mnd,Asap,CG41378
GSE39152_SPLEEN_CD103_NEG_VS_BRAIN_CD103_POS_MEMORY_CD8_TCELL_UP	GSE39152_SPLEEN_CD103_NEG_VS_BRAIN_CD103_POS_MEMORY_CD8_TCELL_UP	0.0498094941748832	-2.99954966704019	51	3	0.0441176470588235	68	4161	36488,35783,38916	ATP8A,Asap,UbcE2M
CYTAGCAAY_UNKNOWN	CYTAGCAAY_UNKNOWN	0.0498094941748832	-2.99954966704019	51	3	0.0441176470588235	68	4161	33182,39069,39764	mRpL10,CG4452,Zn72D
GSE18893_TCONV_VS_TREG_24H_CULTURE_UP	GSE18893_TCONV_VS_TREG_24H_CULTURE_UP	0.0498094941748832	-2.99954966704019	51	3	0.0441176470588235	68	4161	35378,32160,36506	Dap160,tsg,CG6145
RB_P107_DN.V1_UP	RB_P107_DN.V1_UP	0.0498094941748832	-2.99954966704019	51	3	0.0441176470588235	68	4161	34924,36107,41367	CycE,Caf1-105,Ranbp9
GSE24634_IL4_VS_CTRL_TREATED_NAIVE_CD4_TCELL_DAY5_UP	GSE24634_IL4_VS_CTRL_TREATED_NAIVE_CD4_TCELL_DAY5_UP	0.0498094941748832	-2.99954966704019	51	3	0.0441176470588235	68	4161	35783,39884,35378	Asap,sina,Dap160
GSE41867_NAIVE_VS_DAY6_LCMV_ARMSTRONG_EFFECTOR_CD8_TCELL_UP	GSE41867_NAIVE_VS_DAY6_LCMV_ARMSTRONG_EFFECTOR_CD8_TCELL_UP	0.0498094941748832	-2.99954966704019	51	3	0.0441176470588235	68	4161	40280,43617,38178	CG5104,CG2224,pns
TGAATGT_MIR181A_MIR181B_MIR181C_MIR181D	TGAATGT_MIR181A_MIR181B_MIR181C_MIR181D	0.0508216384512621	-2.97943306132525	124	5	0.0735294117647059	68	4161	37603,38931,36363,49636,43901	robo1,Arl5,Lac,hrg,chb
GSE40273_GATA1_KO_VS_WT_TREG_UP	GSE40273_GATA1_KO_VS_WT_TREG_UP	0.0509653586875278	-2.9766091184678	86	4	0.0588235294117647	68	4161	31728,44433,38185,33461	UbcE2H,Hs2st,CG12004,Pgk
GSE17721_POLYIC_VS_GARDIQUIMOD_12H_BMDC_DN	GSE17721_POLYIC_VS_GARDIQUIMOD_12H_BMDC_DN	0.0509653586875278	-2.9766091184678	86	4	0.0588235294117647	68	4161	43420,41367,38715,38527	wat,Ranbp9,CG7376,TfIIEbeta
GSE40666_WT_VS_STAT1_KO_CD8_TCELL_DN	GSE40666_WT_VS_STAT1_KO_CD8_TCELL_DN	0.0522591074075868	-2.95154109887505	52	3	0.0441176470588235	68	4161	3355162,5740475,3772109	CG40486,CG41378,Meltrin
GSE10239_NAIVE_VS_DAY4.5_EFF_CD8_TCELL_UP	GSE10239_NAIVE_VS_DAY4.5_EFF_CD8_TCELL_UP	0.0522591074075868	-2.95154109887505	52	3	0.0441176470588235	68	4161	31728,33107,31483	UbcE2H,Dd,RpL35
KIM_WT1_TARGETS_12HR_DN	KIM_WT1_TARGETS_12HR_DN	0.0522591074075868	-2.95154109887505	52	3	0.0441176470588235	68	4161	36506,35596,40081	CG6145,coro,Mkp3
GSE17186_BLOOD_VS_CORD_BLOOD_NAIVE_BCELL_UP	GSE17186_BLOOD_VS_CORD_BLOOD_NAIVE_BCELL_UP	0.0522591074075868	-2.95154109887505	52	3	0.0441176470588235	68	4161	36488,32312,326184	ATP8A,Tpst,CG32052
GSE46606_DAY1_VS_DAY3_CD40L_IL2_IL5_STIMULATED_IRF4HIGH_BCELL_DN	GSE46606_DAY1_VS_DAY3_CD40L_IL2_IL5_STIMULATED_IRF4HIGH_BCELL_DN	0.0522591074075868	-2.95154109887505	52	3	0.0441176470588235	68	4161	47942,38527,38185	scat,TfIIEbeta,CG12004
GSE21774_CD62L_POS_CD56_BRIGHT_VS_CD62L_NEG_CD56_DIM_NK_CELL_DN	GSE21774_CD62L_POS_CD56_BRIGHT_VS_CD62L_NEG_CD56_DIM_NK_CELL_DN	0.0522591074075868	-2.95154109887505	52	3	0.0441176470588235	68	4161	39527,36488,35378	bru3,ATP8A,Dap160
GSE7509_DC_VS_MONOCYTE_DN	GSE7509_DC_VS_MONOCYTE_DN	0.0522591074075868	-2.95154109887505	52	3	0.0441176470588235	68	4161	40983,32312,39625	tex,Tpst,mnd
GSE13306_RA_VS_UNTREATED_TCONV_UP	GSE13306_RA_VS_UNTREATED_TCONV_UP	0.0522591074075868	-2.95154109887505	52	3	0.0441176470588235	68	4161	35783,43901,36488	Asap,chb,ATP8A
GSE19198_1H_VS_6H_IL21_TREATED_TCELL_DN	GSE19198_1H_VS_6H_IL21_TREATED_TCELL_DN	0.0522591074075868	-2.95154109887505	52	3	0.0441176470588235	68	4161	38185,32312,47942	CG12004,Tpst,scat
GSE5542_IFNA_VS_IFNA_AND_IFNG_TREATED_EPITHELIAL_CELLS_6H_UP	GSE5542_IFNA_VS_IFNA_AND_IFNG_TREATED_EPITHELIAL_CELLS_6H_UP	0.0522591074075868	-2.95154109887505	52	3	0.0441176470588235	68	4161	36107,49636,36506	Caf1-105,hrg,CG6145
GSE27859_DC_VS_CD11C_INT_F480_HI_MACROPHAGE_DN	GSE27859_DC_VS_CD11C_INT_F480_HI_MACROPHAGE_DN	0.0522591074075868	-2.95154109887505	52	3	0.0441176470588235	68	4161	43901,35475,40280	chb,CG3107,CG5104
GSE32423_MEMORY_VS_NAIVE_CD8_TCELL_DN	GSE32423_MEMORY_VS_NAIVE_CD8_TCELL_DN	0.0522591074075868	-2.95154109887505	52	3	0.0441176470588235	68	4161	43420,36488,32160	wat,ATP8A,tsg
OCT1_B	OCT1_B	0.0522591074075868	-2.95154109887505	52	3	0.0441176470588235	68	4161	43833,34010,35378	toy,Wnt6,Dap160
CRX_Q4	CRX_Q4	0.0522591074075868	-2.95154109887505	52	3	0.0441176470588235	68	4161	43901,43833,34010	chb,toy,Wnt6
GSE8921_UNSTIM_VS_TLR1_2_STIM_MONOCYTE_12H_UP	GSE8921_UNSTIM_VS_TLR1_2_STIM_MONOCYTE_12H_UP	0.0522591074075868	-2.95154109887505	52	3	0.0441176470588235	68	4161	34540,36488,39625	Wdr59,ATP8A,mnd
GO_NEGATIVE_REGULATION_OF_RESPONSE_TO_EXTERNAL_STIMULUS	GO_NEGATIVE_REGULATION_OF_RESPONSE_TO_EXTERNAL_STIMULUS	0.0522591074075868	-2.95154109887505	52	3	0.0441176470588235	68	4161	37603,43901,326184	robo1,chb,CG32052
GSE10273_HIGH_VS_LOW_IL7_TREATED_IRF4_8_NULL_PRE_BCELL_DN	GSE10273_HIGH_VS_LOW_IL7_TREATED_IRF4_8_NULL_PRE_BCELL_DN	0.0522591074075868	-2.95154109887505	52	3	0.0441176470588235	68	4161	49636,36159,39884	hrg,ND-B14,sina
GSE8921_UNSTIM_VS_TLR1_2_STIM_MONOCYTE_12H_DN	GSE8921_UNSTIM_VS_TLR1_2_STIM_MONOCYTE_12H_DN	0.0522591074075868	-2.95154109887505	52	3	0.0441176470588235	68	4161	38931,31483,38916	Arl5,RpL35,UbcE2M
GO_CELL_LEADING_EDGE	GO_CELL_LEADING_EDGE	0.0527851030577771	-2.94152626713588	87	4	0.0588235294117647	68	4161	35596,35378,37603,41917	coro,Dap160,robo1,Arpc3A
HAN_SATB1_TARGETS_UP	HAN_SATB1_TARGETS_UP	0.0527851030577771	-2.94152626713588	87	4	0.0588235294117647	68	4161	34924,34374,36506,36488	CycE,CG4957,CG6145,ATP8A
LINDGREN_BLADDER_CANCER_CLUSTER_1_DN	LINDGREN_BLADDER_CANCER_CLUSTER_1_DN	0.0527851030577771	-2.94152626713588	87	4	0.0588235294117647	68	4161	35783,34924,36107,3772109	Asap,CycE,Caf1-105,Meltrin
ACAGGGT_MIR10A_MIR10B	ACAGGGT_MIR10A_MIR10B	0.053402891102701	-2.92989039398151	23	2	0.0294117647058824	68	4161	3355072,35378	CG41099,Dap160
GO_CELL_DIVISION_SITE	GO_CELL_DIVISION_SITE	0.053402891102701	-2.92989039398151	23	2	0.0294117647058824	68	4161	43617,38879	CG2224,pbl
GO_POSITIVE_REGULATION_OF_ENDOCYTOSIS	GO_POSITIVE_REGULATION_OF_ENDOCYTOSIS	0.053402891102701	-2.92989039398151	23	2	0.0294117647058824	68	4161	37517,3355072	Synj,CG41099
GSE25123_WT_VS_PPARG_KO_MACROPHAGE_UP	GSE25123_WT_VS_PPARG_KO_MACROPHAGE_UP	0.053402891102701	-2.92989039398151	23	2	0.0294117647058824	68	4161	39625,38185	mnd,CG12004
GCM_CRKL	GCM_CRKL	0.053402891102701	-2.92989039398151	23	2	0.0294117647058824	68	4161	31728,3355072	UbcE2H,CG41099
GSE9509_LPS_VS_LPS_AND_IL10_STIM_IL10_KO_MACROPHAGE_10MIN_UP	GSE9509_LPS_VS_LPS_AND_IL10_STIM_IL10_KO_MACROPHAGE_10MIN_UP	0.053402891102701	-2.92989039398151	23	2	0.0294117647058824	68	4161	32312,31728	Tpst,UbcE2H
OUILLETTE_CLL_13Q14_DELETION_UP	OUILLETTE_CLL_13Q14_DELETION_UP	0.053402891102701	-2.92989039398151	23	2	0.0294117647058824	68	4161	43901,34540	chb,Wdr59
ZHANG_TLX_TARGETS_UP	ZHANG_TLX_TARGETS_UP	0.053402891102701	-2.92989039398151	23	2	0.0294117647058824	68	4161	326203,43724	TTLL1B,CycG
PURBEY_TARGETS_OF_CTBP1_AND_SATB1_UP	PURBEY_TARGETS_OF_CTBP1_AND_SATB1_UP	0.053402891102701	-2.92989039398151	23	2	0.0294117647058824	68	4161	38185,34540	CG12004,Wdr59
GSE17721_CTRL_VS_CPG_4H_BMDC_UP	GSE17721_CTRL_VS_CPG_4H_BMDC_UP	0.0546402302827921	-2.90698484918251	88	4	0.0588235294117647	68	4161	5740475,43724,39625,39069	CG41378,CycG,mnd,CG4452
GSE40666_WT_VS_STAT1_KO_CD8_TCELL_WITH_IFNA_STIM_90MIN_DN	GSE40666_WT_VS_STAT1_KO_CD8_TCELL_WITH_IFNA_STIM_90MIN_DN	0.054766404887865	-2.90467832251136	53	3	0.0441176470588235	68	4161	38879,41436,43420	pbl,CG6962,wat
GSE3039_CD4_TCELL_VS_NKT_CELL_UP	GSE3039_CD4_TCELL_VS_NKT_CELL_UP	0.054766404887865	-2.90467832251136	53	3	0.0441176470588235	68	4161	38715,43459,38178	CG7376,Cisd2,pns
GSE1460_CD4_THYMOCYTE_VS_THYMIC_STROMAL_CELL_DN	GSE1460_CD4_THYMOCYTE_VS_THYMIC_STROMAL_CELL_DN	0.054766404887865	-2.90467832251136	53	3	0.0441176470588235	68	4161	35378,3772109,32312	Dap160,Meltrin,Tpst
GO_POSITIVE_REGULATION_OF_NEURON_DIFFERENTIATION	GO_POSITIVE_REGULATION_OF_NEURON_DIFFERENTIATION	0.054766404887865	-2.90467832251136	53	3	0.0441176470588235	68	4161	38879,37603,36363	pbl,robo1,Lac
GSE360_L_DONOVANI_VS_T_GONDII_MAC_UP	GSE360_L_DONOVANI_VS_T_GONDII_MAC_UP	0.054766404887865	-2.90467832251136	53	3	0.0441176470588235	68	4161	40333,38185,41917	Ac78C,CG12004,Arpc3A
GSE37532_WT_VS_PPARG_KO_VISCERAL_ADIPOSE_TISSUE_TREG_UP	GSE37532_WT_VS_PPARG_KO_VISCERAL_ADIPOSE_TISSUE_TREG_UP	0.054766404887865	-2.90467832251136	53	3	0.0441176470588235	68	4161	49636,38879,34924	hrg,pbl,CycE
GSE38697_LIGHT_ZONE_VS_DARK_ZONE_BCELL_UP	GSE38697_LIGHT_ZONE_VS_DARK_ZONE_BCELL_UP	0.054766404887865	-2.90467832251136	53	3	0.0441176470588235	68	4161	43420,43617,38527	wat,CG2224,TfIIEbeta
JIANG_VHL_TARGETS	JIANG_VHL_TARGETS	0.0573307995502784	-2.85891728570387	54	3	0.0441176470588235	68	4161	35453,326206,35475	RpL21,CG11583,CG3107
GSE22886_NAIVE_CD8_TCELL_VS_DC_UP	GSE22886_NAIVE_CD8_TCELL_VS_DC_UP	0.0573307995502784	-2.85891728570387	54	3	0.0441176470588235	68	4161	43724,31483,36488	CycG,RpL35,ATP8A
AP4_01	AP4_01	0.0573307995502784	-2.85891728570387	54	3	0.0441176470588235	68	4161	40081,34010,36488	Mkp3,Wnt6,ATP8A
GSE14308_TH1_VS_NATURAL_TREG_DN	GSE14308_TH1_VS_NATURAL_TREG_DN	0.0573307995502784	-2.85891728570387	54	3	0.0441176470588235	68	4161	36506,49636,41189	CG6145,hrg,CG16908
GSE30971_WBP7_HET_VS_KO_MACROPHAGE_UP	GSE30971_WBP7_HET_VS_KO_MACROPHAGE_UP	0.0573307995502784	-2.85891728570387	54	3	0.0441176470588235	68	4161	41917,35596,34010	Arpc3A,coro,Wnt6
SCHUETZ_BREAST_CANCER_DUCTAL_INVASIVE_UP	SCHUETZ_BREAST_CANCER_DUCTAL_INVASIVE_UP	0.0573307995502784	-2.85891728570387	54	3	0.0441176470588235	68	4161	39625,3772109,5740475	mnd,Meltrin,CG41378
GSE41978_WT_VS_ID2_KO_AND_BIM_KO_KLRG1_LOW_EFFECTOR_CD8_TCELL_DN	GSE41978_WT_VS_ID2_KO_AND_BIM_KO_KLRG1_LOW_EFFECTOR_CD8_TCELL_DN	0.0573307995502784	-2.85891728570387	54	3	0.0441176470588235	68	4161	326203,49636,39069	TTLL1B,hrg,CG4452
GSE33425_CD161_HIGH_VS_INT_CD8_TCELL_UP	GSE33425_CD161_HIGH_VS_INT_CD8_TCELL_UP	0.0573307995502784	-2.85891728570387	54	3	0.0441176470588235	68	4161	32312,39625,5740475	Tpst,mnd,CG41378
GSE17580_TREG_VS_TEFF_UP	GSE17580_TREG_VS_TEFF_UP	0.0573307995502784	-2.85891728570387	54	3	0.0441176470588235	68	4161	32160,47942,41189	tsg,scat,CG16908
GSE36078_UNTREATED_VS_AD5_T425A_HEXON_INF_MOUSE_LUNG_DC_DN	GSE36078_UNTREATED_VS_AD5_T425A_HEXON_INF_MOUSE_LUNG_DC_DN	0.0573307995502784	-2.85891728570387	54	3	0.0441176470588235	68	4161	39884,38931,36107	sina,Arl5,Caf1-105
MORF_IL4	MORF_IL4	0.0576568404899117	-2.85324638380024	24	2	0.0294117647058824	68	4161	41367,43833	Ranbp9,toy
GSE37533_PPARG1_FOXP3_VS_FOXP3_TRANSDUCED_CD4_TCELL_DN	GSE37533_PPARG1_FOXP3_VS_FOXP3_TRANSDUCED_CD4_TCELL_DN	0.0576568404899117	-2.85324638380024	24	2	0.0294117647058824	68	4161	5740475,3355072	CG41378,CG41099
GO_ACTIVATION_OF_GTPASE_ACTIVITY	GO_ACTIVATION_OF_GTPASE_ACTIVITY	0.0576568404899117	-2.85324638380024	24	2	0.0294117647058824	68	4161	35596,38879	coro,pbl
GAVIN_FOXP3_TARGETS_CLUSTER_P3	GAVIN_FOXP3_TARGETS_CLUSTER_P3	0.0576568404899117	-2.85324638380024	24	2	0.0294117647058824	68	4161	38931,35378	Arl5,Dap160
GSE11057_PBMC_VS_MEM_CD4_TCELL_UP	GSE11057_PBMC_VS_MEM_CD4_TCELL_UP	0.0576568404899117	-2.85324638380024	24	2	0.0294117647058824	68	4161	39625,5740475	mnd,CG41378
MODULE_248	MODULE_248	0.0576568404899117	-2.85324638380024	24	2	0.0294117647058824	68	4161	40333,43833	Ac78C,toy
REACTOME_P75_NTR_RECEPTOR_MEDIATED_SIGNALLING	REACTOME_P75_NTR_RECEPTOR_MEDIATED_SIGNALLING	0.0576568404899117	-2.85324638380024	24	2	0.0294117647058824	68	4161	35378,38879	Dap160,pbl
GO_RENAL_SYSTEM_PROCESS	GO_RENAL_SYSTEM_PROCESS	0.0576568404899117	-2.85324638380024	24	2	0.0294117647058824	68	4161	40521,40333	nAChRalpha4,Ac78C
GO_REGULATION_OF_CELL_MATRIX_ADHESION	GO_REGULATION_OF_CELL_MATRIX_ADHESION	0.0576568404899117	-2.85324638380024	24	2	0.0294117647058824	68	4161	43901,35596	chb,coro
GSE2706_UNSTIM_VS_2H_LPS_DC_UP	GSE2706_UNSTIM_VS_2H_LPS_DC_UP	0.0576568404899117	-2.85324638380024	24	2	0.0294117647058824	68	4161	40081,49636	Mkp3,hrg
GSE21063_CTRL_VS_ANTI_IGM_STIM_BCELL_3H_UP	GSE21063_CTRL_VS_ANTI_IGM_STIM_BCELL_3H_UP	0.0576568404899117	-2.85324638380024	24	2	0.0294117647058824	68	4161	31483,35783	RpL35,Asap
chr1p35	chr1p35	0.0576568404899117	-2.85324638380024	24	2	0.0294117647058824	68	4161	39069,326184	CG4452,CG32052
GO_PHOSPHORIC_DIESTER_HYDROLASE_ACTIVITY	GO_PHOSPHORIC_DIESTER_HYDROLASE_ACTIVITY	0.0576568404899117	-2.85324638380024	24	2	0.0294117647058824	68	4161	41436,326184	CG6962,CG32052
GTGCCTT_MIR506	GTGCCTT_MIR506	0.0590614895108351	-2.82917618268579	171	6	0.0882352941176471	68	4161	32160,39069,38185,3772109,43420,36363	tsg,CG4452,CG12004,Meltrin,wat,Lac
SCHLOSSER_SERUM_RESPONSE_DN	SCHLOSSER_SERUM_RESPONSE_DN	0.0595348027049103	-2.82119421801898	260	8	0.117647058823529	68	4161	40524,36488,3772109,39069,44433,40333,38527,33461	beta-Man,ATP8A,Meltrin,CG4452,Hs2st,Ac78C,TfIIEbeta,Pgk
GSE22886_NAIVE_VS_IGG_IGA_MEMORY_BCELL_DN	GSE22886_NAIVE_VS_IGG_IGA_MEMORY_BCELL_DN	0.059951678041501	-2.81421640721643	55	3	0.0441176470588235	68	4161	36671,43724,5740475	CG10257,CycG,CG41378
GSE36095_WT_VS_HDAC9_KO_TREG_UP	GSE36095_WT_VS_HDAC9_KO_TREG_UP	0.059951678041501	-2.81421640721643	55	3	0.0441176470588235	68	4161	5740475,36107,38879	CG41378,Caf1-105,pbl
GSE21063_WT_VS_NFATC1_KO_3H_ANTI_IGM_STIM_BCELL_DN	GSE21063_WT_VS_NFATC1_KO_3H_ANTI_IGM_STIM_BCELL_DN	0.059951678041501	-2.81421640721643	55	3	0.0441176470588235	68	4161	5740475,38931,326184	CG41378,Arl5,CG32052
GSE17721_CTRL_VS_PAM3CSK4_24H_BMDC_UP	GSE17721_CTRL_VS_PAM3CSK4_24H_BMDC_UP	0.059951678041501	-2.81421640721643	55	3	0.0441176470588235	68	4161	47942,31483,43420	scat,RpL35,wat
GSE5960_TH1_VS_ANERGIC_TH1_DN	GSE5960_TH1_VS_ANERGIC_TH1_DN	0.059951678041501	-2.81421640721643	55	3	0.0441176470588235	68	4161	35596,34924,36159	coro,CycE,ND-B14
GSE13411_SWITCHED_MEMORY_BCELL_VS_PLASMA_CELL_UP	GSE13411_SWITCHED_MEMORY_BCELL_VS_PLASMA_CELL_UP	0.059951678041501	-2.81421640721643	55	3	0.0441176470588235	68	4161	36488,39884,39625	ATP8A,sina,mnd
GSE46606_IRF4HIGH_VS_WT_CD40L_IL2_IL5_DAY1_STIMULATED_BCELL_UP	GSE46606_IRF4HIGH_VS_WT_CD40L_IL2_IL5_DAY1_STIMULATED_BCELL_UP	0.059951678041501	-2.81421640721643	55	3	0.0441176470588235	68	4161	38715,39069,326203	CG7376,CG4452,TTLL1B
GO_ENDOCYTOSIS	GO_ENDOCYTOSIS	0.0600036706139152	-2.81334954173268	130	5	0.0735294117647059	68	4161	37517,35378,35596,41917,3355072	Synj,Dap160,coro,Arpc3A,CG41099
GO_UBIQUITIN_LIKE_PROTEIN_TRANSFERASE_ACTIVITY	GO_UBIQUITIN_LIKE_PROTEIN_TRANSFERASE_ACTIVITY	0.0600036706139152	-2.81334954173268	130	5	0.0735294117647059	68	4161	31728,38715,39884,43833,38916	UbcE2H,CG7376,sina,toy,UbcE2M
GSE12963_UNINF_VS_ENV_AND_NEF_AND_VPR_DEFICIENT_HIV1_INF_CD4_TCELL_DN	GSE12963_UNINF_VS_ENV_AND_NEF_AND_VPR_DEFICIENT_HIV1_INF_CD4_TCELL_DN	0.0620249277508077	-2.78021891424481	25	2	0.0294117647058824	68	4161	38879,40333	pbl,Ac78C
GSE21927_GMCSF_IL6_VS_GMCSF_GCSF_TREATED_BONE_MARROW_UP	GSE21927_GMCSF_IL6_VS_GMCSF_GCSF_TREATED_BONE_MARROW_UP	0.0620249277508077	-2.78021891424481	25	2	0.0294117647058824	68	4161	43617,35596	CG2224,coro
RAY_TUMORIGENESIS_BY_ERBB2_CDC25A_UP	RAY_TUMORIGENESIS_BY_ERBB2_CDC25A_UP	0.0620249277508077	-2.78021891424481	25	2	0.0294117647058824	68	4161	38879,3772109	pbl,Meltrin
GO_COATED_PIT	GO_COATED_PIT	0.0620249277508077	-2.78021891424481	25	2	0.0294117647058824	68	4161	35378,37517	Dap160,Synj
EN1_01	EN1_01	0.0620249277508077	-2.78021891424481	25	2	0.0294117647058824	68	4161	43833,31728	toy,UbcE2H
GSE32423_MEMORY_VS_NAIVE_CD8_TCELL_IL7_IL4_UP	GSE32423_MEMORY_VS_NAIVE_CD8_TCELL_IL7_IL4_UP	0.0620249277508077	-2.78021891424481	25	2	0.0294117647058824	68	4161	33107,326184	Dd,CG32052
GO_SYNAPTIC_VESICLE_LOCALIZATION	GO_SYNAPTIC_VESICLE_LOCALIZATION	0.0620249277508077	-2.78021891424481	25	2	0.0294117647058824	68	4161	37517,35378	Synj,Dap160
LEF1_UP.V1_UP	LEF1_UP.V1_UP	0.0620249277508077	-2.78021891424481	25	2	0.0294117647058824	68	4161	3772109,43833	Meltrin,toy
ACACTCC_MIR122A	ACACTCC_MIR122A	0.0620249277508077	-2.78021891424481	25	2	0.0294117647058824	68	4161	36363,43724	Lac,CycG
GSE21033_CTRL_VS_POLYIC_STIM_DC_6H_DN	GSE21033_CTRL_VS_POLYIC_STIM_DC_6H_DN	0.0620249277508077	-2.78021891424481	25	2	0.0294117647058824	68	4161	40081,37517	Mkp3,Synj
GO_ETHANOLAMINE_CONTAINING_COMPOUND_METABOLIC_PROCESS	GO_ETHANOLAMINE_CONTAINING_COMPOUND_METABOLIC_PROCESS	0.0620249277508077	-2.78021891424481	25	2	0.0294117647058824	68	4161	326184,41436	CG32052,CG6962
CATRRAGC_UNKNOWN	CATRRAGC_UNKNOWN	0.0620249277508077	-2.78021891424481	25	2	0.0294117647058824	68	4161	43833,3355162	toy,CG40486
MTOR_UP.N4.V1_DN	MTOR_UP.N4.V1_DN	0.0620249277508077	-2.78021891424481	25	2	0.0294117647058824	68	4161	34924,36671	CycE,CG10257
GSE5589_UNSTIM_VS_180MIN_LPS_STIM_MACROPHAGE_DN	GSE5589_UNSTIM_VS_180MIN_LPS_STIM_MACROPHAGE_DN	0.0626284021597898	-2.77053639514788	56	3	0.0441176470588235	68	4161	36514,39625,38931	fand,mnd,Arl5
GSE5589_LPS_VS_LPS_AND_IL10_STIM_MACROPHAGE_45MIN_UP	GSE5589_LPS_VS_LPS_AND_IL10_STIM_MACROPHAGE_45MIN_UP	0.0626284021597898	-2.77053639514788	56	3	0.0441176470588235	68	4161	33461,34924,36107	Pgk,CycE,Caf1-105
GSE17721_PAM3CSK4_VS_GADIQUIMOD_4H_BMDC_UP	GSE17721_PAM3CSK4_VS_GADIQUIMOD_4H_BMDC_UP	0.0626284021597898	-2.77053639514788	56	3	0.0441176470588235	68	4161	31728,34297,35378	UbcE2H,CG17633,Dap160
GSE18281_SUBCAPSULAR_CORTICAL_REGION_VS_WHOLE_CORTEX_THYMUS_UP	GSE18281_SUBCAPSULAR_CORTICAL_REGION_VS_WHOLE_CORTEX_THYMUS_UP	0.0626284021597898	-2.77053639514788	56	3	0.0441176470588235	68	4161	38879,39625,326206	pbl,mnd,CG11583
AAAGGGA_MIR204_MIR211	AAAGGGA_MIR204_MIR211	0.0626284021597898	-2.77053639514788	56	3	0.0441176470588235	68	4161	44433,35596,33107	Hs2st,coro,Dd
GSE17721_LPS_VS_POLYIC_12H_BMDC_DN	GSE17721_LPS_VS_POLYIC_12H_BMDC_DN	0.0626284021597898	-2.77053639514788	56	3	0.0441176470588235	68	4161	44433,5740475,40524	Hs2st,CG41378,beta-Man
GSE3982_CTRL_VS_IGE_STIM_MAST_CELL_DN	GSE3982_CTRL_VS_IGE_STIM_MAST_CELL_DN	0.0626284021597898	-2.77053639514788	56	3	0.0441176470588235	68	4161	31728,33461,39625	UbcE2H,Pgk,mnd
GSE46606_IRF4MID_VS_WT_CD40L_IL2_IL5_DAY3_STIMULATED_BCELL_UP	GSE46606_IRF4MID_VS_WT_CD40L_IL2_IL5_DAY3_STIMULATED_BCELL_UP	0.0626284021597898	-2.77053639514788	56	3	0.0441176470588235	68	4161	326206,47942,34540	CG11583,scat,Wdr59
GO_REGULATION_OF_SMALL_GTPASE_MEDIATED_SIGNAL_TRANSDUCTION	GO_REGULATION_OF_SMALL_GTPASE_MEDIATED_SIGNAL_TRANSDUCTION	0.0626284021597898	-2.77053639514788	56	3	0.0441176470588235	68	4161	43617,35378,38879	CG2224,Dap160,pbl
GSE35685_CD34POS_CD10NEG_CD62LPOS_VS_CD34POS_CD10POS_BONE_MARROW_DN	GSE35685_CD34POS_CD10NEG_CD62LPOS_VS_CD34POS_CD10POS_BONE_MARROW_DN	0.0626284021597898	-2.77053639514788	56	3	0.0441176470588235	68	4161	32312,35783,35378	Tpst,Asap,Dap160
GO_INTERFERON_GAMMA_MEDIATED_SIGNALING_PATHWAY	GO_INTERFERON_GAMMA_MEDIATED_SIGNALING_PATHWAY	0.0638063190973088	-2.7519030481237	4	1	0.0147058823529412	68	4161	5740475	CG41378
HOLLERN_SOLID_NODULAR_BREAST_TUMOR_DN	HOLLERN_SOLID_NODULAR_BREAST_TUMOR_DN	0.0638063190973088	-2.7519030481237	4	1	0.0147058823529412	68	4161	32312	Tpst
GO_POSITIVE_REGULATION_OF_PROTEIN_DEPOLYMERIZATION	GO_POSITIVE_REGULATION_OF_PROTEIN_DEPOLYMERIZATION	0.0638063190973088	-2.7519030481237	4	1	0.0147058823529412	68	4161	37517	Synj
GO_VENTRAL_SPINAL_CORD_INTERNEURON_DIFFERENTIATION	GO_VENTRAL_SPINAL_CORD_INTERNEURON_DIFFERENTIATION	0.0638063190973088	-2.7519030481237	4	1	0.0147058823529412	68	4161	43833	toy
SATO_SILENCED_EPIGENETICALLY_IN_PANCREATIC_CANCER	SATO_SILENCED_EPIGENETICALLY_IN_PANCREATIC_CANCER	0.0638063190973088	-2.7519030481237	4	1	0.0147058823529412	68	4161	43833	toy
HE_PTEN_TARGETS_UP	HE_PTEN_TARGETS_UP	0.0638063190973088	-2.7519030481237	4	1	0.0147058823529412	68	4161	38879	pbl
GO_TELENCEPHALON_REGIONALIZATION	GO_TELENCEPHALON_REGIONALIZATION	0.0638063190973088	-2.7519030481237	4	1	0.0147058823529412	68	4161	43833	toy
GO_DORSAL_VENTRAL_AXIS_SPECIFICATION	GO_DORSAL_VENTRAL_AXIS_SPECIFICATION	0.0638063190973088	-2.7519030481237	4	1	0.0147058823529412	68	4161	43833	toy
FURUKAWA_DUSP6_TARGETS_PCI35_UP	FURUKAWA_DUSP6_TARGETS_PCI35_UP	0.0638063190973088	-2.7519030481237	4	1	0.0147058823529412	68	4161	5740475	CG41378
WU_HBX_TARGETS_1_UP	WU_HBX_TARGETS_1_UP	0.0638063190973088	-2.7519030481237	4	1	0.0147058823529412	68	4161	43724	CycG
MODULE_288	MODULE_288	0.0638063190973088	-2.7519030481237	4	1	0.0147058823529412	68	4161	36488	ATP8A
chr8p12	chr8p12	0.0638063190973088	-2.7519030481237	4	1	0.0147058823529412	68	4161	38527	TfIIEbeta
chr3p12	chr3p12	0.0638063190973088	-2.7519030481237	4	1	0.0147058823529412	68	4161	37603	robo1
CROONQUIST_IL6_DEPRIVATION_UP	CROONQUIST_IL6_DEPRIVATION_UP	0.0638063190973088	-2.7519030481237	4	1	0.0147058823529412	68	4161	39625	mnd
GARGALOVIC_RESPONSE_TO_OXIDIZED_PHOSPHOLIPIDS_YELLOW_DN	GARGALOVIC_RESPONSE_TO_OXIDIZED_PHOSPHOLIPIDS_YELLOW_DN	0.0638063190973088	-2.7519030481237	4	1	0.0147058823529412	68	4161	38178	pns
GO_REGULATION_OF_POSTTRANSCRIPTIONAL_GENE_SILENCING	GO_REGULATION_OF_POSTTRANSCRIPTIONAL_GENE_SILENCING	0.0638063190973088	-2.7519030481237	4	1	0.0147058823529412	68	4161	38538	CG11342
LI_CISPLATIN_RESISTANCE_DN	LI_CISPLATIN_RESISTANCE_DN	0.0638063190973088	-2.7519030481237	4	1	0.0147058823529412	68	4161	37603	robo1
GO_MANNOSE_BINDING	GO_MANNOSE_BINDING	0.0638063190973088	-2.7519030481237	4	1	0.0147058823529412	68	4161	40524	beta-Man
HAN_JNK_SINGALING_DN	HAN_JNK_SINGALING_DN	0.0638063190973088	-2.7519030481237	4	1	0.0147058823529412	68	4161	34010	Wnt6
GO_BETA_CATENIN_DESTRUCTION_COMPLEX	GO_BETA_CATENIN_DESTRUCTION_COMPLEX	0.0638063190973088	-2.7519030481237	4	1	0.0147058823529412	68	4161	39884	sina
GO_SPINAL_CORD_MOTOR_NEURON_CELL_FATE_SPECIFICATION	GO_SPINAL_CORD_MOTOR_NEURON_CELL_FATE_SPECIFICATION	0.0638063190973088	-2.7519030481237	4	1	0.0147058823529412	68	4161	43833	toy
PODAR_RESPONSE_TO_ADAPHOSTIN_DN	PODAR_RESPONSE_TO_ADAPHOSTIN_DN	0.0638063190973088	-2.7519030481237	4	1	0.0147058823529412	68	4161	34924	CycE
GO_CELLULAR_RESPONSE_TO_NUTRIENT	GO_CELLULAR_RESPONSE_TO_NUTRIENT	0.0638063190973088	-2.7519030481237	4	1	0.0147058823529412	68	4161	34924	CycE
GO_PROTEIN_DEPOLYMERIZATION	GO_PROTEIN_DEPOLYMERIZATION	0.0638063190973088	-2.7519030481237	4	1	0.0147058823529412	68	4161	37517	Synj
GO_POSITIVE_REGULATION_OF_EXTRACELLULAR_MATRIX_ORGANIZATION	GO_POSITIVE_REGULATION_OF_EXTRACELLULAR_MATRIX_ORGANIZATION	0.0638063190973088	-2.7519030481237	4	1	0.0147058823529412	68	4161	43901	chb
WATANABE_ULCERATIVE_COLITIS_WITH_CANCER_UP	WATANABE_ULCERATIVE_COLITIS_WITH_CANCER_UP	0.0638063190973088	-2.7519030481237	4	1	0.0147058823529412	68	4161	44433	Hs2st
GO_DETECTION_OF_MECHANICAL_STIMULUS	GO_DETECTION_OF_MECHANICAL_STIMULUS	0.0638063190973088	-2.7519030481237	4	1	0.0147058823529412	68	4161	38178	pns
GO_REGULATION_OF_ODONTOGENESIS	GO_REGULATION_OF_ODONTOGENESIS	0.0638063190973088	-2.7519030481237	4	1	0.0147058823529412	68	4161	34010	Wnt6
SATO_SILENCED_BY_METHYLATION_IN_PANCREATIC_CANCER_2	SATO_SILENCED_BY_METHYLATION_IN_PANCREATIC_CANCER_2	0.0638063190973088	-2.7519030481237	4	1	0.0147058823529412	68	4161	43833	toy
GO_CO_SMAD_BINDING	GO_CO_SMAD_BINDING	0.0638063190973088	-2.7519030481237	4	1	0.0147058823529412	68	4161	43833	toy
KYNG_RESPONSE_TO_H2O2_VIA_ERCC6	KYNG_RESPONSE_TO_H2O2_VIA_ERCC6	0.0638063190973088	-2.7519030481237	4	1	0.0147058823529412	68	4161	35453	RpL21
GO_MICROTUBULE_PLUS_END	GO_MICROTUBULE_PLUS_END	0.0638063190973088	-2.7519030481237	4	1	0.0147058823529412	68	4161	43901	chb
SARTIPY_BLUNTED_BY_INSULIN_RESISTANCE_DN	SARTIPY_BLUNTED_BY_INSULIN_RESISTANCE_DN	0.0638063190973088	-2.7519030481237	4	1	0.0147058823529412	68	4161	31728	UbcE2H
GO_POSITIVE_REGULATION_OF_CELL_DIFFERENTIATION	GO_POSITIVE_REGULATION_OF_CELL_DIFFERENTIATION	0.0649305105537305	-2.73443764935188	133	5	0.0735294117647059	68	4161	37603,36363,34924,38879,43833	robo1,Lac,CycE,pbl,toy
SMID_BREAST_CANCER_BASAL_UP	SMID_BREAST_CANCER_BASAL_UP	0.0649305105537305	-2.73443764935188	133	5	0.0735294117647059	68	4161	34924,36107,326184,43833,34010	CycE,Caf1-105,CG32052,toy,Wnt6
GO_BEHAVIOR	GO_BEHAVIOR	0.0649305105537305	-2.73443764935188	133	5	0.0735294117647059	68	4161	36363,36488,40521,37517,40333	Lac,ATP8A,nAChRalpha4,Synj,Ac78C
GSE39556_UNTREATED_VS_3H_POLYIC_INJ_MOUSE_NK_CELL_UP	GSE39556_UNTREATED_VS_3H_POLYIC_INJ_MOUSE_NK_CELL_UP	0.0653603102412016	-2.72784008178924	57	3	0.0441176470588235	68	4161	34924,36506,3772109	CycE,CG6145,Meltrin
GSE19888_CTRL_VS_A3R_ACT_TREATED_MAST_CELL_PRETREATED_WITH_A3R_INH_DN	GSE19888_CTRL_VS_A3R_ACT_TREATED_MAST_CELL_PRETREATED_WITH_A3R_INH_DN	0.0653603102412016	-2.72784008178924	57	3	0.0441176470588235	68	4161	43901,34924,41189	chb,CycE,CG16908
OCT1_01	OCT1_01	0.0653603102412016	-2.72784008178924	57	3	0.0441176470588235	68	4161	34010,35378,43833	Wnt6,Dap160,toy
GSE6259_33D1_POS_DC_VS_BCELL_DN	GSE6259_33D1_POS_DC_VS_BCELL_DN	0.0653603102412016	-2.72784008178924	57	3	0.0441176470588235	68	4161	38527,38879,5740475	TfIIEbeta,pbl,CG41378
GSE36826_NORMAL_VS_STAPH_AUREUS_INF_SKIN_DN	GSE36826_NORMAL_VS_STAPH_AUREUS_INF_SKIN_DN	0.0653603102412016	-2.72784008178924	57	3	0.0441176470588235	68	4161	44433,40081,35378	Hs2st,Mkp3,Dap160
GSE45881_CXCR6HI_VS_CXCR1LO_COLONIC_LAMINA_PROPRIA_UP	GSE45881_CXCR6HI_VS_CXCR1LO_COLONIC_LAMINA_PROPRIA_UP	0.0653603102412016	-2.72784008178924	57	3	0.0441176470588235	68	4161	37517,3355072,39164	Synj,CG41099,Taf2
GSE22886_NAIVE_TCELL_VS_DC_UP	GSE22886_NAIVE_TCELL_VS_DC_UP	0.0653603102412016	-2.72784008178924	57	3	0.0441176470588235	68	4161	35453,34540,31483	RpL21,Wdr59,RpL35
GSE2770_IL12_VS_IL4_TREATED_ACT_CD4_TCELL_6H_DN	GSE2770_IL12_VS_IL4_TREATED_ACT_CD4_TCELL_6H_DN	0.0653603102412016	-2.72784008178924	57	3	0.0441176470588235	68	4161	38185,40983,43901	CG12004,tex,chb
GSE19888_NO_PRETREAT_VS_ADENOSINE_A3R_INHIBITOR_PRETREATED_MAST_CELL_TCELL_MEMBRANES_ACT_DN	GSE19888_NO_PRETREAT_VS_ADENOSINE_A3R_INHIBITOR_PRETREATED_MAST_CELL_TCELL_MEMBRANES_ACT_DN	0.0653603102412016	-2.72784008178924	57	3	0.0441176470588235	68	4161	326203,43459,35378	TTLL1B,Cisd2,Dap160
GSE25088_ROSIGLITAZONE_VS_IL4_AND_ROSIGLITAZONE_STIM_MACROPHAGE_DAY10_UP	GSE25088_ROSIGLITAZONE_VS_IL4_AND_ROSIGLITAZONE_STIM_MACROPHAGE_DAY10_UP	0.0653603102412016	-2.72784008178924	57	3	0.0441176470588235	68	4161	40081,41367,40524	Mkp3,Ranbp9,beta-Man
GSE16755_CTRL_VS_IFNA_TREATED_MAC_UP	GSE16755_CTRL_VS_IFNA_TREATED_MAC_UP	0.0653603102412016	-2.72784008178924	57	3	0.0441176470588235	68	4161	43617,40524,35378	CG2224,beta-Man,Dap160
ZID_01	ZID_01	0.0653603102412016	-2.72784008178924	57	3	0.0441176470588235	68	4161	39884,34010,43833	sina,Wnt6,toy
MODULE_123	MODULE_123	0.0665024108134503	-2.71051707914361	26	2	0.0294117647058824	68	4161	36107,43833	Caf1-105,toy
GSE3920_IFNA_VS_IFNB_TREATED_ENDOTHELIAL_CELL_DN	GSE3920_IFNA_VS_IFNB_TREATED_ENDOTHELIAL_CELL_DN	0.0665024108134503	-2.71051707914361	26	2	0.0294117647058824	68	4161	35378,326184	Dap160,CG32052
GSE2935_UV_INACTIVATED_VS_LIVE_SENDAI_VIRUS_INF_MACROPHAGE_DN	GSE2935_UV_INACTIVATED_VS_LIVE_SENDAI_VIRUS_INF_MACROPHAGE_DN	0.0665024108134503	-2.71051707914361	26	2	0.0294117647058824	68	4161	3772109,326184	Meltrin,CG32052
GSE12839_CTRL_VS_IL12_TREATED_PBMC_DN	GSE12839_CTRL_VS_IL12_TREATED_PBMC_DN	0.0665024108134503	-2.71051707914361	26	2	0.0294117647058824	68	4161	40333,3355072	Ac78C,CG41099
GCTCTTG_MIR335	GCTCTTG_MIR335	0.0665024108134503	-2.71051707914361	26	2	0.0294117647058824	68	4161	32312,31728	Tpst,UbcE2H
CTGTTAC_MIR194	CTGTTAC_MIR194	0.0665024108134503	-2.71051707914361	26	2	0.0294117647058824	68	4161	35783,35378	Asap,Dap160
SMITH_TERT_TARGETS_DN	SMITH_TERT_TARGETS_DN	0.0665024108134503	-2.71051707914361	26	2	0.0294117647058824	68	4161	5740475,43724	CG41378,CycG
GO_NAD_METABOLIC_PROCESS	GO_NAD_METABOLIC_PROCESS	0.0665024108134503	-2.71051707914361	26	2	0.0294117647058824	68	4161	36506,33461	CG6145,Pgk
GO_ESTABLISHMENT_OF_CELL_POLARITY	GO_ESTABLISHMENT_OF_CELL_POLARITY	0.0665024108134503	-2.71051707914361	26	2	0.0294117647058824	68	4161	43901,43833	chb,toy
GSE26156_DOUBLE_POSITIVE_VS_CD4_SINGLE_POSITIVE_THYMOCYTE_DN	GSE26156_DOUBLE_POSITIVE_VS_CD4_SINGLE_POSITIVE_THYMOCYTE_DN	0.0665082868765231	-2.71042872439954	94	4	0.0588235294117647	68	4161	43617,38527,34924,33461	CG2224,TfIIEbeta,CycE,Pgk
GO_LARGE_RIBOSOMAL_SUBUNIT	GO_LARGE_RIBOSOMAL_SUBUNIT	0.0681467185088257	-2.68609227300659	58	3	0.0441176470588235	68	4161	31483,33182,35453	RpL35,mRpL10,RpL21
GSE26030_UNSTIM_VS_RESTIM_TH1_DAY5_POST_POLARIZATION_DN	GSE26030_UNSTIM_VS_RESTIM_TH1_DAY5_POST_POLARIZATION_DN	0.0681467185088257	-2.68609227300659	58	3	0.0441176470588235	68	4161	38185,3772109,5740475	CG12004,Meltrin,CG41378
HALLMARK_MITOTIC_SPINDLE	HALLMARK_MITOTIC_SPINDLE	0.0681467185088257	-2.68609227300659	58	3	0.0441176470588235	68	4161	35378,43901,38879	Dap160,chb,pbl
E4BP4_01	E4BP4_01	0.0681467185088257	-2.68609227300659	58	3	0.0441176470588235	68	4161	43901,33461,36363	chb,Pgk,Lac
IWANAGA_CARCINOGENESIS_BY_KRAS_PTEN_UP	IWANAGA_CARCINOGENESIS_BY_KRAS_PTEN_UP	0.0681467185088257	-2.68609227300659	58	3	0.0441176470588235	68	4161	3772109,326184,33461	Meltrin,CG32052,Pgk
GSE8621_UNSTIM_VS_LPS_STIM_MACROPHAGE_DN	GSE8621_UNSTIM_VS_LPS_STIM_MACROPHAGE_DN	0.0681467185088257	-2.68609227300659	58	3	0.0441176470588235	68	4161	47942,36159,34540	scat,ND-B14,Wdr59
GSE41867_LCMV_ARMSTRONG_VS_CLONE13_DAY15_EFFECTOR_CD8_TCELL_UP	GSE41867_LCMV_ARMSTRONG_VS_CLONE13_DAY15_EFFECTOR_CD8_TCELL_UP	0.0681467185088257	-2.68609227300659	58	3	0.0441176470588235	68	4161	37603,41189,37517	robo1,CG16908,Synj
GO_TELENCEPHALON_DEVELOPMENT	GO_TELENCEPHALON_DEVELOPMENT	0.0681467185088257	-2.68609227300659	58	3	0.0441176470588235	68	4161	37603,43833,36514	robo1,toy,fand
GSE27786_ERYTHROBLAST_VS_NEUTROPHIL_UP	GSE27786_ERYTHROBLAST_VS_NEUTROPHIL_UP	0.0681467185088257	-2.68609227300659	58	3	0.0441176470588235	68	4161	41436,43833,34297	CG6962,toy,CG17633
GO_GUANYL_NUCLEOTIDE_EXCHANGE_FACTOR_ACTIVITY	GO_GUANYL_NUCLEOTIDE_EXCHANGE_FACTOR_ACTIVITY	0.0681467185088257	-2.68609227300659	58	3	0.0441176470588235	68	4161	35378,38178,38879	Dap160,pns,pbl
E47_01	E47_01	0.0681467185088257	-2.68609227300659	58	3	0.0441176470588235	68	4161	33107,34010,35596	Dd,Wnt6,coro
OSF2_Q6	OSF2_Q6	0.0681467185088257	-2.68609227300659	58	3	0.0441176470588235	68	4161	35596,34010,49636	coro,Wnt6,hrg
GSE12845_IGD_NEG_BLOOD_VS_PRE_GC_TONSIL_BCELL_UP	GSE12845_IGD_NEG_BLOOD_VS_PRE_GC_TONSIL_BCELL_UP	0.0681467185088257	-2.68609227300659	58	3	0.0441176470588235	68	4161	38185,36159,36671	CG12004,ND-B14,CG10257
GSE7852_TREG_VS_TCONV_FAT_UP	GSE7852_TREG_VS_TCONV_FAT_UP	0.0681467185088257	-2.68609227300659	58	3	0.0441176470588235	68	4161	43833,36506,36488	toy,CG6145,ATP8A
GSE37301_LYMPHOID_PRIMED_MPP_VS_COMMON_LYMPHOID_PROGENITOR_DN	GSE37301_LYMPHOID_PRIMED_MPP_VS_COMMON_LYMPHOID_PROGENITOR_DN	0.0681467185088257	-2.68609227300659	58	3	0.0441176470588235	68	4161	43724,41917,3355072	CycG,Arpc3A,CG41099
GO_FOREBRAIN_DEVELOPMENT	GO_FOREBRAIN_DEVELOPMENT	0.0686079587815358	-2.67934673375622	95	4	0.0588235294117647	68	4161	37603,36514,43833,32160	robo1,fand,toy,tsg
RODWELL_AGING_KIDNEY_UP	RODWELL_AGING_KIDNEY_UP	0.0686079587815358	-2.67934673375622	95	4	0.0588235294117647	68	4161	35783,31483,35596,40521	Asap,RpL35,coro,nAChRalpha4
TOYOTA_TARGETS_OF_MIR34B_AND_MIR34C	TOYOTA_TARGETS_OF_MIR34B_AND_MIR34C	0.0700806084275383	-2.65810915049188	136	5	0.0735294117647059	68	4161	47942,41436,43420,38178,38715	scat,CG6962,wat,pns,CG7376
GRAESSMANN_RESPONSE_TO_MC_AND_DOXORUBICIN_UP	GRAESSMANN_RESPONSE_TO_MC_AND_DOXORUBICIN_UP	0.070563337167658	-2.65124457294199	179	6	0.0882352941176471	68	4161	38185,43724,5740475,326203,326206,39625	CG12004,CycG,CG41378,TTLL1B,CG11583,mnd
GSE7852_TREG_VS_TCONV_UP	GSE7852_TREG_VS_TCONV_UP	0.070986922374959	-2.64525961080822	59	3	0.0441176470588235	68	4161	43420,38931,47942	wat,Arl5,scat
HOLLMANN_APOPTOSIS_VIA_CD40_UP	HOLLMANN_APOPTOSIS_VIA_CD40_UP	0.070986922374959	-2.64525961080822	59	3	0.0441176470588235	68	4161	36488,5740475,3772109	ATP8A,CG41378,Meltrin
BROWNE_HCMV_INFECTION_20HR_UP	BROWNE_HCMV_INFECTION_20HR_UP	0.070986922374959	-2.64525961080822	59	3	0.0441176470588235	68	4161	38916,31728,40081	UbcE2M,UbcE2H,Mkp3
MAF_Q6	MAF_Q6	0.070986922374959	-2.64525961080822	59	3	0.0441176470588235	68	4161	36363,35596,43833	Lac,coro,toy
GSE3982_EOSINOPHIL_VS_EFF_MEMORY_CD4_TCELL_UP	GSE3982_EOSINOPHIL_VS_EFF_MEMORY_CD4_TCELL_UP	0.070986922374959	-2.64525961080822	59	3	0.0441176470588235	68	4161	37517,32312,36506	Synj,Tpst,CG6145
ZHANG_TLX_TARGETS_60HR_UP	ZHANG_TLX_TARGETS_60HR_UP	0.070986922374959	-2.64525961080822	59	3	0.0441176470588235	68	4161	43724,40524,326203	CycG,beta-Man,TTLL1B
GSE17186_CD21LOW_VS_CD21HIGH_TRANSITIONAL_BCELL_CORD_BLOOD_DN	GSE17186_CD21LOW_VS_CD21HIGH_TRANSITIONAL_BCELL_CORD_BLOOD_DN	0.070986922374959	-2.64525961080822	59	3	0.0441176470588235	68	4161	38178,38538,47942	pns,CG11342,scat
GSE369_SOCS3_KO_VS_WT_LIVER_POST_IL6_INJECTION_UP	GSE369_SOCS3_KO_VS_WT_LIVER_POST_IL6_INJECTION_UP	0.070986922374959	-2.64525961080822	59	3	0.0441176470588235	68	4161	35475,38527,39625	CG3107,TfIIEbeta,mnd
KEGG_MELANOGENESIS	KEGG_MELANOGENESIS	0.0710846680626377	-2.64388360448915	27	2	0.0294117647058824	68	4161	34010,40333	Wnt6,Ac78C
GO_LYSOSOMAL_LUMEN	GO_LYSOSOMAL_LUMEN	0.0710846680626377	-2.64388360448915	27	2	0.0294117647058824	68	4161	40524,5740475	beta-Man,CG41378
CRX_NRL_DN.V1_DN	CRX_NRL_DN.V1_DN	0.0710846680626377	-2.64388360448915	27	2	0.0294117647058824	68	4161	41917,40521	Arpc3A,nAChRalpha4
GO_POSITIVE_REGULATION_OF_PROTEIN_POLYMERIZATION	GO_POSITIVE_REGULATION_OF_PROTEIN_POLYMERIZATION	0.0710846680626377	-2.64388360448915	27	2	0.0294117647058824	68	4161	41917,43901	Arpc3A,chb
GO_REGULATION_OF_TOR_SIGNALING	GO_REGULATION_OF_TOR_SIGNALING	0.0710846680626377	-2.64388360448915	27	2	0.0294117647058824	68	4161	34540,41189	Wdr59,CG16908
GO_MESONEPHROS_DEVELOPMENT	GO_MESONEPHROS_DEVELOPMENT	0.0710846680626377	-2.64388360448915	27	2	0.0294117647058824	68	4161	37603,34010	robo1,Wnt6
MORF_REV3L	MORF_REV3L	0.0710846680626377	-2.64388360448915	27	2	0.0294117647058824	68	4161	41189,39164	CG16908,Taf2
SHEPARD_CRUSH_AND_BURN_MUTANT_DN	SHEPARD_CRUSH_AND_BURN_MUTANT_DN	0.0710846680626377	-2.64388360448915	27	2	0.0294117647058824	68	4161	39069,38879	CG4452,pbl
GSE13484_3H_UNSTIM_VS_YF17D_VACCINE_STIM_PBMC_DN	GSE13484_3H_UNSTIM_VS_YF17D_VACCINE_STIM_PBMC_DN	0.0710846680626377	-2.64388360448915	27	2	0.0294117647058824	68	4161	3772109,32160	Meltrin,tsg
GSE18281_PERIMEDULLARY_CORTICAL_REGION_VS_WHOLE_MEDULLA_THYMUS_DN	GSE18281_PERIMEDULLARY_CORTICAL_REGION_VS_WHOLE_MEDULLA_THYMUS_DN	0.0710846680626377	-2.64388360448915	27	2	0.0294117647058824	68	4161	34374,38538	CG4957,CG11342
GSE21379_WT_VS_SAP_KO_TFH_CD4_TCELL_UP	GSE21379_WT_VS_SAP_KO_TFH_CD4_TCELL_UP	0.0710846680626377	-2.64388360448915	27	2	0.0294117647058824	68	4161	39527,326184	bru3,CG32052
GO_LIPASE_ACTIVITY	GO_LIPASE_ACTIVITY	0.0710846680626377	-2.64388360448915	27	2	0.0294117647058824	68	4161	41436,326184	CG6962,CG32052
ROVERSI_GLIOMA_COPY_NUMBER_UP	ROVERSI_GLIOMA_COPY_NUMBER_UP	0.0710846680626377	-2.64388360448915	27	2	0.0294117647058824	68	4161	38879,38916	pbl,UbcE2M
GOLDRATH_ANTIGEN_RESPONSE	GOLDRATH_ANTIGEN_RESPONSE	0.0729101405164371	-2.61852754790688	97	4	0.0588235294117647	68	4161	5740475,38931,35378,38879	CG41378,Arl5,Dap160,pbl
GSE360_T_GONDII_VS_B_MALAYI_LOW_DOSE_MAC_UP	GSE360_T_GONDII_VS_B_MALAYI_LOW_DOSE_MAC_UP	0.0738801977030408	-2.6053104476525	60	3	0.0441176470588235	68	4161	33107,44433,36107	Dd,Hs2st,Caf1-105
PENG_GLUCOSE_DEPRIVATION_DN	PENG_GLUCOSE_DEPRIVATION_DN	0.0738801977030408	-2.6053104476525	60	3	0.0441176470588235	68	4161	39764,33461,43724	Zn72D,Pgk,CycG
GSE5099_UNSTIM_VS_MCSF_TREATED_MONOCYTE_DAY7_DN	GSE5099_UNSTIM_VS_MCSF_TREATED_MONOCYTE_DAY7_DN	0.0738801977030408	-2.6053104476525	60	3	0.0441176470588235	68	4161	41189,5740475,41436	CG16908,CG41378,CG6962
ACEVEDO_FGFR1_TARGETS_IN_PROSTATE_CANCER_MODEL_UP	ACEVEDO_FGFR1_TARGETS_IN_PROSTATE_CANCER_MODEL_UP	0.0738801977030408	-2.6053104476525	60	3	0.0441176470588235	68	4161	43420,326184,38879	wat,CG32052,pbl
CEBP_Q2	CEBP_Q2	0.0738801977030408	-2.6053104476525	60	3	0.0441176470588235	68	4161	35378,37517,43833	Dap160,Synj,toy
GSE15330_HSC_VS_GRANULOCYTE_MONOCYTE_PROGENITOR_IKAROS_KO_UP	GSE15330_HSC_VS_GRANULOCYTE_MONOCYTE_PROGENITOR_IKAROS_KO_UP	0.0738801977030408	-2.6053104476525	60	3	0.0441176470588235	68	4161	39884,38185,5740475	sina,CG12004,CG41378
GSE22886_NAIVE_TCELL_VS_NKCELL_UP	GSE22886_NAIVE_TCELL_VS_NKCELL_UP	0.0738801977030408	-2.6053104476525	60	3	0.0441176470588235	68	4161	34924,31483,43724	CycE,RpL35,CycG
MORF_MSH3	MORF_MSH3	0.0738801977030408	-2.6053104476525	60	3	0.0441176470588235	68	4161	39164,38185,41189	Taf2,CG12004,CG16908
GO_REGULATION_OF_NEURON_DEATH	GO_REGULATION_OF_NEURON_DEATH	0.0738801977030408	-2.6053104476525	60	3	0.0441176470588235	68	4161	38916,43617,35378	UbcE2M,CG2224,Dap160
GSE32986_GMCSF_VS_GMCSF_AND_CURDLAN_LOWDOSE_STIM_DC_UP	GSE32986_GMCSF_VS_GMCSF_AND_CURDLAN_LOWDOSE_STIM_DC_UP	0.0738801977030408	-2.6053104476525	60	3	0.0441176470588235	68	4161	34924,3772109,35596	CycE,Meltrin,coro
CEBPB_01	CEBPB_01	0.0738801977030408	-2.6053104476525	60	3	0.0441176470588235	68	4161	36506,43420,34010	CG6145,wat,Wnt6
GSE22033_WT_VS_PPARG_KO_MEF_DN	GSE22033_WT_VS_PPARG_KO_MEF_DN	0.0738801977030408	-2.6053104476525	60	3	0.0441176470588235	68	4161	40521,34540,38879	nAChRalpha4,Wdr59,pbl
GSE10147_IL3_VS_IL3_AND_CPG_STIM_PDC_DN	GSE10147_IL3_VS_IL3_AND_CPG_STIM_PDC_DN	0.0738801977030408	-2.6053104476525	60	3	0.0441176470588235	68	4161	40983,44433,326203	tex,Hs2st,TTLL1B
GSE7568_IL4_TGFB_DEXAMETHASONE_VS_IL4_TGFB_TREATED_MACROPHAGE_UP	GSE7568_IL4_TGFB_DEXAMETHASONE_VS_IL4_TGFB_TREATED_MACROPHAGE_UP	0.0751122726987798	-2.58877131547039	98	4	0.0588235294117647	68	4161	40983,38185,43901,32312	tex,CG12004,chb,Tpst
GSE22886_CD8_TCELL_VS_BCELL_NAIVE_DN	GSE22886_CD8_TCELL_VS_BCELL_NAIVE_DN	0.0757671957627387	-2.58008985358597	28	2	0.0294117647058824	68	4161	3772109,39625	Meltrin,mnd
SARRIO_EPITHELIAL_MESENCHYMAL_TRANSITION_DN	SARRIO_EPITHELIAL_MESENCHYMAL_TRANSITION_DN	0.0757671957627387	-2.58008985358597	28	2	0.0294117647058824	68	4161	43724,31728	CycG,UbcE2H
GSE11057_EFF_MEM_VS_CENT_MEM_CD4_TCELL_DN	GSE11057_EFF_MEM_VS_CENT_MEM_CD4_TCELL_DN	0.0757671957627387	-2.58008985358597	28	2	0.0294117647058824	68	4161	35783,34924	Asap,CycE
GSE40274_FOXP3_VS_FOXP3_AND_GATA1_TRANSDUCED_ACTIVATED_CD4_TCELL_DN	GSE40274_FOXP3_VS_FOXP3_AND_GATA1_TRANSDUCED_ACTIVATED_CD4_TCELL_DN	0.0757671957627387	-2.58008985358597	28	2	0.0294117647058824	68	4161	34540,39884	Wdr59,sina
MYAATNNNNNNNGGC_UNKNOWN	MYAATNNNNNNNGGC_UNKNOWN	0.0757671957627387	-2.58008985358597	28	2	0.0294117647058824	68	4161	43833,49636	toy,hrg
MODULE_321	MODULE_321	0.0757671957627387	-2.58008985358597	28	2	0.0294117647058824	68	4161	35596,32160	coro,tsg
DE_YY1_TARGETS_DN	DE_YY1_TARGETS_DN	0.0757671957627387	-2.58008985358597	28	2	0.0294117647058824	68	4161	43724,38879	CycG,pbl
GO_UBIQUITIN_LIKE_PROTEIN_SPECIFIC_PROTEASE_ACTIVITY	GO_UBIQUITIN_LIKE_PROTEIN_SPECIFIC_PROTEASE_ACTIVITY	0.0757671957627387	-2.58008985358597	28	2	0.0294117647058824	68	4161	43617,39069	CG2224,CG4452
CHIARADONNA_NEOPLASTIC_TRANSFORMATION_CDC25_UP	CHIARADONNA_NEOPLASTIC_TRANSFORMATION_CDC25_UP	0.0757671957627387	-2.58008985358597	28	2	0.0294117647058824	68	4161	32312,3772109	Tpst,Meltrin
SHAFFER_IRF4_TARGETS_IN_MYELOMA_VS_MATURE_B_LYMPHOCYTE	SHAFFER_IRF4_TARGETS_IN_MYELOMA_VS_MATURE_B_LYMPHOCYTE	0.0757671957627387	-2.58008985358597	28	2	0.0294117647058824	68	4161	33461,31728	Pgk,UbcE2H
GO_METALLOENDOPEPTIDASE_ACTIVITY	GO_METALLOENDOPEPTIDASE_ACTIVITY	0.0757671957627387	-2.58008985358597	28	2	0.0294117647058824	68	4161	35475,3772109	CG3107,Meltrin
GSE9960_HEALTHY_VS_GRAM_NEG_AND_POS_SEPSIS_PBMC_UP	GSE9960_HEALTHY_VS_GRAM_NEG_AND_POS_SEPSIS_PBMC_UP	0.0757671957627387	-2.58008985358597	28	2	0.0294117647058824	68	4161	43833,40521	toy,nAChRalpha4
GSE12507_PDC_CELL_LINE_VS_IMMATUE_T_CELL_LINE_DN	GSE12507_PDC_CELL_LINE_VS_IMMATUE_T_CELL_LINE_DN	0.0757671957627387	-2.58008985358597	28	2	0.0294117647058824	68	4161	43724,326206	CycG,CG11583
TAKEDA_TARGETS_OF_NUP98_HOXA9_FUSION_8D_DN	TAKEDA_TARGETS_OF_NUP98_HOXA9_FUSION_8D_DN	0.0757671957627387	-2.58008985358597	28	2	0.0294117647058824	68	4161	3772109,39625	Meltrin,mnd
GSE30962_PRIMARY_VS_SECONDARY_ACUTE_LCMV_INF_CD8_TCELL_UP	GSE30962_PRIMARY_VS_SECONDARY_ACUTE_LCMV_INF_CD8_TCELL_UP	0.0768258020273404	-2.56621473135408	61	3	0.0441176470588235	68	4161	35783,38527,43901	Asap,TfIIEbeta,chb
GSE17721_CTRL_VS_PAM3CSK4_6H_BMDC_DN	GSE17721_CTRL_VS_PAM3CSK4_6H_BMDC_DN	0.0768258020273404	-2.56621473135408	61	3	0.0441176470588235	68	4161	40983,38916,39764	tex,UbcE2M,Zn72D
GSE17721_LPS_VS_CPG_0.5H_BMDC_UP	GSE17721_LPS_VS_CPG_0.5H_BMDC_UP	0.0768258020273404	-2.56621473135408	61	3	0.0441176470588235	68	4161	326203,43901,5740475	TTLL1B,chb,CG41378
GSE15735_CTRL_VS_HDAC_INHIBITOR_TREATED_CD4_TCELL_12H_UP	GSE15735_CTRL_VS_HDAC_INHIBITOR_TREATED_CD4_TCELL_12H_UP	0.0768258020273404	-2.56621473135408	61	3	0.0441176470588235	68	4161	38538,31728,38178	CG11342,UbcE2H,pns
ZF5_01	ZF5_01	0.0768258020273404	-2.56621473135408	61	3	0.0441176470588235	68	4161	35596,44433,34924	coro,Hs2st,CycE
RRAGTTGT_UNKNOWN	RRAGTTGT_UNKNOWN	0.0768258020273404	-2.56621473135408	61	3	0.0441176470588235	68	4161	43833,38879,35378	toy,pbl,Dap160
GSE32255_WT_UNSTIM_VS_JMJD2D_KNOCKDOWN_4H_LPS_STIM_DC_DN	GSE32255_WT_UNSTIM_VS_JMJD2D_KNOCKDOWN_4H_LPS_STIM_DC_DN	0.0768258020273404	-2.56621473135408	61	3	0.0441176470588235	68	4161	43420,38931,36488	wat,Arl5,ATP8A
CMYB_01	CMYB_01	0.0768258020273404	-2.56621473135408	61	3	0.0441176470588235	68	4161	31728,38916,49636	UbcE2H,UbcE2M,hrg
GSE3400_UNTREATED_VS_IFNB_TREATED_MEF_UP	GSE3400_UNTREATED_VS_IFNB_TREATED_MEF_UP	0.0768258020273404	-2.56621473135408	61	3	0.0441176470588235	68	4161	41367,38715,32312	Ranbp9,CG7376,Tpst
GO_POSITIVE_REGULATION_OF_CELL_PROJECTION_ORGANIZATION	GO_POSITIVE_REGULATION_OF_CELL_PROJECTION_ORGANIZATION	0.0768258020273404	-2.56621473135408	61	3	0.0441176470588235	68	4161	37603,35596,36363	robo1,coro,Lac
GSE29618_BCELL_VS_MONOCYTE_DN	GSE29618_BCELL_VS_MONOCYTE_DN	0.0768258020273404	-2.56621473135408	61	3	0.0441176470588235	68	4161	39625,33461,5740475	mnd,Pgk,CG41378
GSE21360_NAIVE_VS_QUATERNARY_MEMORY_CD8_TCELL_UP	GSE21360_NAIVE_VS_QUATERNARY_MEMORY_CD8_TCELL_UP	0.0768258020273404	-2.56621473135408	61	3	0.0441176470588235	68	4161	43617,37517,36506	CG2224,Synj,CG6145
CHIANG_LIVER_CANCER_SUBCLASS_POLYSOMY7_DN	CHIANG_LIVER_CANCER_SUBCLASS_POLYSOMY7_DN	0.0791205289367466	-2.53678290644298	5	1	0.0147058823529412	68	4161	35783	Asap
chr1q31	chr1q31	0.0791205289367466	-2.53678290644298	5	1	0.0147058823529412	68	4161	41367	Ranbp9
CERIBELLI_GENES_INACTIVE_AND_BOUND_BY_NFY	CERIBELLI_GENES_INACTIVE_AND_BOUND_BY_NFY	0.0791205289367466	-2.53678290644298	5	1	0.0147058823529412	68	4161	37517	Synj
GO_NEGATIVE_REGULATION_OF_TOLL_LIKE_RECEPTOR_SIGNALING_PATHWAY	GO_NEGATIVE_REGULATION_OF_TOLL_LIKE_RECEPTOR_SIGNALING_PATHWAY	0.0791205289367466	-2.53678290644298	5	1	0.0147058823529412	68	4161	326184	CG32052
MODULE_445	MODULE_445	0.0791205289367466	-2.53678290644298	5	1	0.0147058823529412	68	4161	40333	Ac78C
GO_REGULATION_OF_CLATHRIN_MEDIATED_ENDOCYTOSIS	GO_REGULATION_OF_CLATHRIN_MEDIATED_ENDOCYTOSIS	0.0791205289367466	-2.53678290644298	5	1	0.0147058823529412	68	4161	37517	Synj
CROONQUIST_NRAS_VS_STROMAL_STIMULATION_UP	CROONQUIST_NRAS_VS_STROMAL_STIMULATION_UP	0.0791205289367466	-2.53678290644298	5	1	0.0147058823529412	68	4161	39625	mnd
CLAUS_PGR_POSITIVE_MENINGIOMA_UP	CLAUS_PGR_POSITIVE_MENINGIOMA_UP	0.0791205289367466	-2.53678290644298	5	1	0.0147058823529412	68	4161	36159	ND-B14
GO_MICROTUBULE_ANCHORING	GO_MICROTUBULE_ANCHORING	0.0791205289367466	-2.53678290644298	5	1	0.0147058823529412	68	4161	43901	chb
GCM_CDH5	GCM_CDH5	0.0791205289367466	-2.53678290644298	5	1	0.0147058823529412	68	4161	35378	Dap160
ODONNELL_METASTASIS_DN	ODONNELL_METASTASIS_DN	0.0791205289367466	-2.53678290644298	5	1	0.0147058823529412	68	4161	36107	Caf1-105
REACTOME_ERKS_ARE_INACTIVATED	REACTOME_ERKS_ARE_INACTIVATED	0.0791205289367466	-2.53678290644298	5	1	0.0147058823529412	68	4161	40081	Mkp3
GO_TOR_COMPLEX	GO_TOR_COMPLEX	0.0791205289367466	-2.53678290644298	5	1	0.0147058823529412	68	4161	41189	CG16908
PID_HIF2PATHWAY	PID_HIF2PATHWAY	0.0791205289367466	-2.53678290644298	5	1	0.0147058823529412	68	4161	33461	Pgk
GO_CYCLIN_DEPENDENT_PROTEIN_SERINE_THREONINE_KINASE_REGULATOR_ACTIVITY	GO_CYCLIN_DEPENDENT_PROTEIN_SERINE_THREONINE_KINASE_REGULATOR_ACTIVITY	0.0791205289367466	-2.53678290644298	5	1	0.0147058823529412	68	4161	34924	CycE
MODULE_328	MODULE_328	0.0791205289367466	-2.53678290644298	5	1	0.0147058823529412	68	4161	40521	nAChRalpha4
GO_OLFACTORY_BULB_INTERNEURON_DIFFERENTIATION	GO_OLFACTORY_BULB_INTERNEURON_DIFFERENTIATION	0.0791205289367466	-2.53678290644298	5	1	0.0147058823529412	68	4161	37603	robo1
SCHLESINGER_METHYLATED_DE_NOVO_IN_CANCER	SCHLESINGER_METHYLATED_DE_NOVO_IN_CANCER	0.0791205289367466	-2.53678290644298	5	1	0.0147058823529412	68	4161	43833	toy
GO_REGULATION_OF_TRANSCRIPTION_INVOLVED_IN_CELL_FATE_COMMITMENT	GO_REGULATION_OF_TRANSCRIPTION_INVOLVED_IN_CELL_FATE_COMMITMENT	0.0791205289367466	-2.53678290644298	5	1	0.0147058823529412	68	4161	43833	toy
BIOCARTA_SKP2E2F_PATHWAY	BIOCARTA_SKP2E2F_PATHWAY	0.0791205289367466	-2.53678290644298	5	1	0.0147058823529412	68	4161	34924	CycE
MARIADASON_RESPONSE_TO_BUTYRATE_SULINDAC_4	MARIADASON_RESPONSE_TO_BUTYRATE_SULINDAC_4	0.0791205289367466	-2.53678290644298	5	1	0.0147058823529412	68	4161	36671	CG10257
GO_REGULATION_OF_DEVELOPMENT_HETEROCHRONIC	GO_REGULATION_OF_DEVELOPMENT_HETEROCHRONIC	0.0791205289367466	-2.53678290644298	5	1	0.0147058823529412	68	4161	43833	toy
BRACHAT_RESPONSE_TO_METHOTREXATE_UP	BRACHAT_RESPONSE_TO_METHOTREXATE_UP	0.0791205289367466	-2.53678290644298	5	1	0.0147058823529412	68	4161	43724	CycG
GO_DNA_TEMPLATED_TRANSCRIPTIONAL_PREINITIATION_COMPLEX_ASSEMBLY	GO_DNA_TEMPLATED_TRANSCRIPTIONAL_PREINITIATION_COMPLEX_ASSEMBLY	0.0791205289367466	-2.53678290644298	5	1	0.0147058823529412	68	4161	39164	Taf2
GO_REGULATION_OF_EXTRACELLULAR_MATRIX_DISASSEMBLY	GO_REGULATION_OF_EXTRACELLULAR_MATRIX_DISASSEMBLY	0.0791205289367466	-2.53678290644298	5	1	0.0147058823529412	68	4161	43901	chb
LEONARD_HYPOXIA	LEONARD_HYPOXIA	0.0791205289367466	-2.53678290644298	5	1	0.0147058823529412	68	4161	33461	Pgk
ZHAN_MULTIPLE_MYELOMA_CD1_DN	ZHAN_MULTIPLE_MYELOMA_CD1_DN	0.0791205289367466	-2.53678290644298	5	1	0.0147058823529412	68	4161	3772109	Meltrin
GO_EMBRYONIC_EYE_MORPHOGENESIS	GO_EMBRYONIC_EYE_MORPHOGENESIS	0.0791205289367466	-2.53678290644298	5	1	0.0147058823529412	68	4161	43833	toy
GO_ROSTROCAUDAL_NEURAL_TUBE_PATTERNING	GO_ROSTROCAUDAL_NEURAL_TUBE_PATTERNING	0.0791205289367466	-2.53678290644298	5	1	0.0147058823529412	68	4161	43833	toy
DACOSTA_ERCC3_ALLELE_XPCS_VS_TTD_DN	DACOSTA_ERCC3_ALLELE_XPCS_VS_TTD_DN	0.0791205289367466	-2.53678290644298	5	1	0.0147058823529412	68	4161	43617	CG2224
GO_EMBRYONIC_CAMERA_TYPE_EYE_MORPHOGENESIS	GO_EMBRYONIC_CAMERA_TYPE_EYE_MORPHOGENESIS	0.0791205289367466	-2.53678290644298	5	1	0.0147058823529412	68	4161	43833	toy
GO_APOPTOTIC_PROCESS_INVOLVED_IN_DEVELOPMENT	GO_APOPTOTIC_PROCESS_INVOLVED_IN_DEVELOPMENT	0.0791205289367466	-2.53678290644298	5	1	0.0147058823529412	68	4161	37603	robo1
GO_OLFACTORY_BULB_INTERNEURON_DEVELOPMENT	GO_OLFACTORY_BULB_INTERNEURON_DEVELOPMENT	0.0791205289367466	-2.53678290644298	5	1	0.0147058823529412	68	4161	37603	robo1
REACTOME_PRESYNAPTIC_NICOTINIC_ACETYLCHOLINE_RECEPTORS	REACTOME_PRESYNAPTIC_NICOTINIC_ACETYLCHOLINE_RECEPTORS	0.0791205289367466	-2.53678290644298	5	1	0.0147058823529412	68	4161	40521	nAChRalpha4
GO_POSITIVE_REGULATION_OF_NEUROBLAST_PROLIFERATION	GO_POSITIVE_REGULATION_OF_NEUROBLAST_PROLIFERATION	0.0791205289367466	-2.53678290644298	5	1	0.0147058823529412	68	4161	43833	toy
chr6q27	chr6q27	0.0791205289367466	-2.53678290644298	5	1	0.0147058823529412	68	4161	40280	CG5104
KEGG_OTHER_GLYCAN_DEGRADATION	KEGG_OTHER_GLYCAN_DEGRADATION	0.0791205289367466	-2.53678290644298	5	1	0.0147058823529412	68	4161	40524	beta-Man
GO_NEGATIVE_REGULATION_OF_NEURAL_PRECURSOR_CELL_PROLIFERATION	GO_NEGATIVE_REGULATION_OF_NEURAL_PRECURSOR_CELL_PROLIFERATION	0.0791205289367466	-2.53678290644298	5	1	0.0147058823529412	68	4161	43833	toy
MODULE_65	MODULE_65	0.0791205289367466	-2.53678290644298	5	1	0.0147058823529412	68	4161	40333	Ac78C
LEI_HOXC8_TARGETS_DN	LEI_HOXC8_TARGETS_DN	0.0791205289367466	-2.53678290644298	5	1	0.0147058823529412	68	4161	3772109	Meltrin
PID_ERB_GENOMIC_PATHWAY	PID_ERB_GENOMIC_PATHWAY	0.0791205289367466	-2.53678290644298	5	1	0.0147058823529412	68	4161	38916	UbcE2M
BRACHAT_RESPONSE_TO_CISPLATIN	BRACHAT_RESPONSE_TO_CISPLATIN	0.0791205289367466	-2.53678290644298	5	1	0.0147058823529412	68	4161	43724	CycG
KANG_GLIS3_TARGETS	KANG_GLIS3_TARGETS	0.0791205289367466	-2.53678290644298	5	1	0.0147058823529412	68	4161	43833	toy
BRACHAT_RESPONSE_TO_CAMPTOTHECIN_UP	BRACHAT_RESPONSE_TO_CAMPTOTHECIN_UP	0.0791205289367466	-2.53678290644298	5	1	0.0147058823529412	68	4161	43724	CycG
GO_POSITIVE_REGULATION_OF_PROTEIN_COMPLEX_DISASSEMBLY	GO_POSITIVE_REGULATION_OF_PROTEIN_COMPLEX_DISASSEMBLY	0.0791205289367466	-2.53678290644298	5	1	0.0147058823529412	68	4161	37517	Synj
GO_HEPARAN_SULFATE_SULFOTRANSFERASE_ACTIVITY	GO_HEPARAN_SULFATE_SULFOTRANSFERASE_ACTIVITY	0.0791205289367466	-2.53678290644298	5	1	0.0147058823529412	68	4161	44433	Hs2st
STANELLE_E2F1_TARGETS	STANELLE_E2F1_TARGETS	0.0791205289367466	-2.53678290644298	5	1	0.0147058823529412	68	4161	34924	CycE
GO_MICROTUBULE_END	GO_MICROTUBULE_END	0.0791205289367466	-2.53678290644298	5	1	0.0147058823529412	68	4161	43901	chb
GO_NEGATIVE_REGULATION_OF_FIBROBLAST_PROLIFERATION	GO_NEGATIVE_REGULATION_OF_FIBROBLAST_PROLIFERATION	0.0791205289367466	-2.53678290644298	5	1	0.0147058823529412	68	4161	5740475	CG41378
OUYANG_PROSTATE_CANCER_MARKERS	OUYANG_PROSTATE_CANCER_MARKERS	0.0791205289367466	-2.53678290644298	5	1	0.0147058823529412	68	4161	34924	CycE
NUMATA_CSF3_SIGNALING_VIA_STAT3	NUMATA_CSF3_SIGNALING_VIA_STAT3	0.0791205289367466	-2.53678290644298	5	1	0.0147058823529412	68	4161	34924	CycE
GSE41978_ID2_KO_VS_ID2_KO_AND_BIM_KO_KLRG1_LOW_EFFECTOR_CD8_TCELL_DN	GSE41978_ID2_KO_VS_ID2_KO_AND_BIM_KO_KLRG1_LOW_EFFECTOR_CD8_TCELL_DN	0.0796175952019015	-2.53052016530868	100	4	0.0588235294117647	68	4161	33461,33182,3772109,31483	Pgk,mRpL10,Meltrin,RpL35
GO_GTPASE_BINDING	GO_GTPASE_BINDING	0.0796175952019015	-2.53052016530868	100	4	0.0588235294117647	68	4161	3355072,38879,41367,35596	CG41099,pbl,Ranbp9,coro
GSE45365_WT_VS_IFNAR_KO_BCELL_UP	GSE45365_WT_VS_IFNAR_KO_BCELL_UP	0.0798229757379922	-2.52794389945019	62	3	0.0441176470588235	68	4161	39764,39164,38527	Zn72D,Taf2,TfIIEbeta
GSE17721_CTRL_VS_GARDIQUIMOD_12H_BMDC_UP	GSE17721_CTRL_VS_GARDIQUIMOD_12H_BMDC_UP	0.0798229757379922	-2.52794389945019	62	3	0.0441176470588235	68	4161	43724,5740475,3355151	CycG,CG41378,scro
GSE3982_MAC_VS_BCELL_UP	GSE3982_MAC_VS_BCELL_UP	0.0798229757379922	-2.52794389945019	62	3	0.0441176470588235	68	4161	40081,39069,3355162	Mkp3,CG4452,CG40486
GSE11961_MEMORY_BCELL_DAY7_VS_MEMORY_BCELL_DAY40_UP	GSE11961_MEMORY_BCELL_DAY7_VS_MEMORY_BCELL_DAY40_UP	0.0798229757379922	-2.52794389945019	62	3	0.0441176470588235	68	4161	34010,36488,33461	Wnt6,ATP8A,Pgk
GSE17721_POLYIC_VS_PAM3CSK4_4H_BMDC_UP	GSE17721_POLYIC_VS_PAM3CSK4_4H_BMDC_UP	0.0798229757379922	-2.52794389945019	62	3	0.0441176470588235	68	4161	43724,5740475,49636	CycG,CG41378,hrg
MODULE_33	MODULE_33	0.0798229757379922	-2.52794389945019	62	3	0.0441176470588235	68	4161	34297,31728,34924	CG17633,UbcE2H,CycE
GSE41978_WT_VS_ID2_KO_AND_BIM_KO_KLRG1_LOW_EFFECTOR_CD8_TCELL_UP	GSE41978_WT_VS_ID2_KO_AND_BIM_KO_KLRG1_LOW_EFFECTOR_CD8_TCELL_UP	0.0798229757379922	-2.52794389945019	62	3	0.0441176470588235	68	4161	326203,49636,39069	TTLL1B,hrg,CG4452
GSE17721_PAM3CSK4_VS_GADIQUIMOD_24H_BMDC_DN	GSE17721_PAM3CSK4_VS_GADIQUIMOD_24H_BMDC_DN	0.0798229757379922	-2.52794389945019	62	3	0.0441176470588235	68	4161	47942,32312,43617	scat,Tpst,CG2224
MORF_MAP2K7	MORF_MAP2K7	0.0805456055295214	-2.51893172665717	29	2	0.0294117647058824	68	4161	43833,41367	toy,Ranbp9
GO_NEGATIVE_REGULATION_OF_RESPONSE_TO_WOUNDING	GO_NEGATIVE_REGULATION_OF_RESPONSE_TO_WOUNDING	0.0805456055295214	-2.51893172665717	29	2	0.0294117647058824	68	4161	43901,326184	chb,CG32052
GSE45365_WT_VS_IFNAR_KO_BCELL_DN	GSE45365_WT_VS_IFNAR_KO_BCELL_DN	0.0805456055295214	-2.51893172665717	29	2	0.0294117647058824	68	4161	44433,35596	Hs2st,coro
GO_RETROGRADE_TRANSPORT_ENDOSOME_TO_GOLGI	GO_RETROGRADE_TRANSPORT_ENDOSOME_TO_GOLGI	0.0805456055295214	-2.51893172665717	29	2	0.0294117647058824	68	4161	3355072,47942	CG41099,scat
REACTOME_REGULATION_OF_INSULIN_SECRETION	REACTOME_REGULATION_OF_INSULIN_SECRETION	0.0805456055295214	-2.51893172665717	29	2	0.0294117647058824	68	4161	43833,40333	toy,Ac78C
GSE12963_ENV_NEF_VS_ENV_NEF_AND_VPR_DEFICIENT_HIV1_INF_CD4_TCELL_DN	GSE12963_ENV_NEF_VS_ENV_NEF_AND_VPR_DEFICIENT_HIV1_INF_CD4_TCELL_DN	0.0805456055295214	-2.51893172665717	29	2	0.0294117647058824	68	4161	33461,38879	Pgk,pbl
GO_REGULATION_OF_DENDRITE_DEVELOPMENT	GO_REGULATION_OF_DENDRITE_DEVELOPMENT	0.0805456055295214	-2.51893172665717	29	2	0.0294117647058824	68	4161	35783,40521	Asap,nAChRalpha4
GSE29615_CTRL_VS_LAIV_FLU_VACCINE_PBMC_UP	GSE29615_CTRL_VS_LAIV_FLU_VACCINE_PBMC_UP	0.0805456055295214	-2.51893172665717	29	2	0.0294117647058824	68	4161	326206,36514	CG11583,fand
GSE13411_NAIVE_VS_IGM_MEMORY_BCELL_UP	GSE13411_NAIVE_VS_IGM_MEMORY_BCELL_UP	0.0805456055295214	-2.51893172665717	29	2	0.0294117647058824	68	4161	31483,35783	RpL35,Asap
GO_PHOSPHATIDYLINOSITOL_PHOSPHATE_BINDING	GO_PHOSPHATIDYLINOSITOL_PHOSPHATE_BINDING	0.0805456055295214	-2.51893172665717	29	2	0.0294117647058824	68	4161	3355072,35783	CG41099,Asap
GSE6259_FLT3L_INDUCED_DEC205_POS_DC_VS_CD8_TCELL_DN	GSE6259_FLT3L_INDUCED_DEC205_POS_DC_VS_CD8_TCELL_DN	0.0805456055295214	-2.51893172665717	29	2	0.0294117647058824	68	4161	3355072,32312	CG41099,Tpst
GSE23114_PERITONEAL_CAVITY_B1A_BCELL_VS_SPLEEN_BCELL_UP	GSE23114_PERITONEAL_CAVITY_B1A_BCELL_VS_SPLEEN_BCELL_UP	0.0805456055295214	-2.51893172665717	29	2	0.0294117647058824	68	4161	31728,36514	UbcE2H,fand
GO_MESODERM_DEVELOPMENT	GO_MESODERM_DEVELOPMENT	0.0805456055295214	-2.51893172665717	29	2	0.0294117647058824	68	4161	33107,32160	Dd,tsg
ATAGGAA_MIR202	ATAGGAA_MIR202	0.0805456055295214	-2.51893172665717	29	2	0.0294117647058824	68	4161	37603,35783	robo1,Asap
GO_VACUOLAR_LUMEN	GO_VACUOLAR_LUMEN	0.0805456055295214	-2.51893172665717	29	2	0.0294117647058824	68	4161	5740475,40524	CG41378,beta-Man
KMCATNNWGGA_UNKNOWN	KMCATNNWGGA_UNKNOWN	0.0805456055295214	-2.51893172665717	29	2	0.0294117647058824	68	4161	43833,40081	toy,Mkp3
GSE13547_CTRL_VS_ANTI_IGM_STIM_BCELL_12H_UP	GSE13547_CTRL_VS_ANTI_IGM_STIM_BCELL_12H_UP	0.0828709432179377	-2.49047078228735	63	3	0.0441176470588235	68	4161	36107,34924,38879	Caf1-105,CycE,pbl
GSE43955_TGFB_IL6_VS_TGFB_IL6_IL23_TH17_ACT_CD4_TCELL_60H_UP	GSE43955_TGFB_IL6_VS_TGFB_IL6_IL23_TH17_ACT_CD4_TCELL_60H_UP	0.0828709432179377	-2.49047078228735	63	3	0.0441176470588235	68	4161	34010,36159,32160	Wnt6,ND-B14,tsg
LINDGREN_BLADDER_CANCER_CLUSTER_2B	LINDGREN_BLADDER_CANCER_CLUSTER_2B	0.0828709432179377	-2.49047078228735	63	3	0.0441176470588235	68	4161	5740475,3772109,32312	CG41378,Meltrin,Tpst
GSE15330_HSC_VS_MEGAKARYOCYTE_ERYTHROID_PROGENITOR_IKAROS_KO_UP	GSE15330_HSC_VS_MEGAKARYOCYTE_ERYTHROID_PROGENITOR_IKAROS_KO_UP	0.0828709432179377	-2.49047078228735	63	3	0.0441176470588235	68	4161	36107,47942,33107	Caf1-105,scat,Dd
GO_NEGATIVE_REGULATION_OF_NERVOUS_SYSTEM_DEVELOPMENT	GO_NEGATIVE_REGULATION_OF_NERVOUS_SYSTEM_DEVELOPMENT	0.0828709432179377	-2.49047078228735	63	3	0.0441176470588235	68	4161	37603,35783,43833	robo1,Asap,toy
GSE26343_UNSTIM_VS_LPS_STIM_MACROPHAGE_DN	GSE26343_UNSTIM_VS_LPS_STIM_MACROPHAGE_DN	0.0828709432179377	-2.49047078228735	63	3	0.0441176470588235	68	4161	36159,38931,35378	ND-B14,Arl5,Dap160
GO_ORGANELLE_LOCALIZATION	GO_ORGANELLE_LOCALIZATION	0.0848957321715735	-2.46633145581442	144	5	0.0735294117647059	68	4161	3355072,43901,43833,35378,37517	CG41099,chb,toy,Dap160,Synj
GO_PEPTIDASE_ACTIVITY	GO_PEPTIDASE_ACTIVITY	0.084965056730189	-2.46551520430737	188	6	0.0882352941176471	68	4161	43617,3772109,34297,39164,35475,39069	CG2224,Meltrin,CG17633,Taf2,CG3107,CG4452
HUANG_GATA2_TARGETS_UP	HUANG_GATA2_TARGETS_UP	0.0854156218586885	-2.46022626917072	30	2	0.0294117647058824	68	4161	43833,36159	toy,ND-B14
MARKEY_RB1_CHRONIC_LOF_UP	MARKEY_RB1_CHRONIC_LOF_UP	0.0854156218586885	-2.46022626917072	30	2	0.0294117647058824	68	4161	32312,36107	Tpst,Caf1-105
GCTTGAA_MIR498	GCTTGAA_MIR498	0.0854156218586885	-2.46022626917072	30	2	0.0294117647058824	68	4161	35378,34924	Dap160,CycE
GSE21380_NON_TFH_VS_GERMINAL_CENTER_TFH_CD4_TCELL_UP	GSE21380_NON_TFH_VS_GERMINAL_CENTER_TFH_CD4_TCELL_UP	0.0854156218586885	-2.46022626917072	30	2	0.0294117647058824	68	4161	35378,5740475	Dap160,CG41378
GSE8515_IL1_VS_IL6_4H_STIM_MAC_DN	GSE8515_IL1_VS_IL6_4H_STIM_MAC_DN	0.0854156218586885	-2.46022626917072	30	2	0.0294117647058824	68	4161	35378,326203	Dap160,TTLL1B
GO_LYSOSOMAL_TRANSPORT	GO_LYSOSOMAL_TRANSPORT	0.0854156218586885	-2.46022626917072	30	2	0.0294117647058824	68	4161	47942,3355072	scat,CG41099
IL15_UP.V1_UP	IL15_UP.V1_UP	0.0854156218586885	-2.46022626917072	30	2	0.0294117647058824	68	4161	34924,3772109	CycE,Meltrin
GSE9037_WT_VS_IRAK4_KO_LPS_1H_STIM_BMDM_DN	GSE9037_WT_VS_IRAK4_KO_LPS_1H_STIM_BMDM_DN	0.0854156218586885	-2.46022626917072	30	2	0.0294117647058824	68	4161	34924,31483	CycE,RpL35
KRAS.600_UP.V1_DN	KRAS.600_UP.V1_DN	0.0854156218586885	-2.46022626917072	30	2	0.0294117647058824	68	4161	326203,326184	TTLL1B,CG32052
MORF_PPP2R5B	MORF_PPP2R5B	0.0854156218586885	-2.46022626917072	30	2	0.0294117647058824	68	4161	38185,41367	CG12004,Ranbp9
GSE12003_MIR223_KO_VS_WT_BM_PROGENITOR_8D_CULTURE_DN	GSE12003_MIR223_KO_VS_WT_BM_PROGENITOR_8D_CULTURE_DN	0.0854156218586885	-2.46022626917072	30	2	0.0294117647058824	68	4161	326184,38879	CG32052,pbl
GSE13522_CTRL_VS_T_CRUZI_BRAZIL_STRAIN_INF_SKIN_DN	GSE13522_CTRL_VS_T_CRUZI_BRAZIL_STRAIN_INF_SKIN_DN	0.0854156218586885	-2.46022626917072	30	2	0.0294117647058824	68	4161	39884,44433	sina,Hs2st
PID_CDC42_PATHWAY	PID_CDC42_PATHWAY	0.0854156218586885	-2.46022626917072	30	2	0.0294117647058824	68	4161	43833,41917	toy,Arpc3A
GO_LIGASE_ACTIVITY_FORMING_CARBON_NITROGEN_BONDS	GO_LIGASE_ACTIVITY_FORMING_CARBON_NITROGEN_BONDS	0.0854156218586885	-2.46022626917072	30	2	0.0294117647058824	68	4161	38916,326203	UbcE2M,TTLL1B
GSE20715_WT_VS_TLR4_KO_6H_OZONE_LUNG_DN	GSE20715_WT_VS_TLR4_KO_6H_OZONE_LUNG_DN	0.0859689139580309	-2.45376951367736	64	3	0.0441176470588235	68	4161	3772109,3355162,36514	Meltrin,CG40486,fand
GSE9509_LPS_VS_LPS_AND_IL10_STIM_IL10_KO_MACROPHAGE_20MIN_DN	GSE9509_LPS_VS_LPS_AND_IL10_STIM_IL10_KO_MACROPHAGE_20MIN_DN	0.0859689139580309	-2.45376951367736	64	3	0.0441176470588235	68	4161	38879,37517,3772109	pbl,Synj,Meltrin
GSE2770_TGFB_AND_IL4_VS_IL12_TREATED_ACT_CD4_TCELL_2H_UP	GSE2770_TGFB_AND_IL4_VS_IL12_TREATED_ACT_CD4_TCELL_2H_UP	0.0859689139580309	-2.45376951367736	64	3	0.0441176470588235	68	4161	3355162,38527,40081	CG40486,TfIIEbeta,Mkp3
GSE5679_PPARG_LIGAND_ROSIGLITAZONE_VS_RARA_AGONIST_AM580_TREATED_DC_UP	GSE5679_PPARG_LIGAND_ROSIGLITAZONE_VS_RARA_AGONIST_AM580_TREATED_DC_UP	0.0859689139580309	-2.45376951367736	64	3	0.0441176470588235	68	4161	33461,35596,35378	Pgk,coro,Dap160
GSE27786_NKCELL_VS_ERYTHROBLAST_UP	GSE27786_NKCELL_VS_ERYTHROBLAST_UP	0.0859689139580309	-2.45376951367736	64	3	0.0441176470588235	68	4161	36159,43420,40081	ND-B14,wat,Mkp3
PECE_MAMMARY_STEM_CELL_UP	PECE_MAMMARY_STEM_CELL_UP	0.0859689139580309	-2.45376951367736	64	3	0.0441176470588235	68	4161	40524,40081,36159	beta-Man,Mkp3,ND-B14
VDR_Q6	VDR_Q6	0.0859689139580309	-2.45376951367736	64	3	0.0441176470588235	68	4161	43833,39625,35783	toy,mnd,Asap
GSE9960_HEALTHY_VS_GRAM_POS_SEPSIS_PBMC_UP	GSE9960_HEALTHY_VS_GRAM_POS_SEPSIS_PBMC_UP	0.0859689139580309	-2.45376951367736	64	3	0.0441176470588235	68	4161	3355072,43459,40521	CG41099,Cisd2,nAChRalpha4
GO_REGULATION_OF_GTPASE_ACTIVITY	GO_REGULATION_OF_GTPASE_ACTIVITY	0.0888421835524052	-2.42089370177523	146	5	0.0735294117647059	68	4161	38879,35783,35378,38178,35596	pbl,Asap,Dap160,pns,coro
GO_UBIQUITIN_LIKE_PROTEIN_LIGASE_BINDING	GO_UBIQUITIN_LIKE_PROTEIN_LIGASE_BINDING	0.0890260935905625	-2.41882576580992	104	4	0.0588235294117647	68	4161	38715,31728,38916,43833	CG7376,UbcE2H,UbcE2M,toy
CREB_Q4_01	CREB_Q4_01	0.0891160836151634	-2.417815448841	65	3	0.0441176470588235	68	4161	40333,31728,39164	Ac78C,UbcE2H,Taf2
GSE11864_CSF1_PAM3CYS_VS_CSF1_IFNG_PAM3CYS_IN_MAC_UP	GSE11864_CSF1_PAM3CYS_VS_CSF1_IFNG_PAM3CYS_IN_MAC_UP	0.0891160836151634	-2.417815448841	65	3	0.0441176470588235	68	4161	39764,36671,38538	Zn72D,CG10257,CG11342
MORF_CDC10	MORF_CDC10	0.0891160836151634	-2.417815448841	65	3	0.0441176470588235	68	4161	33461,41917,33107	Pgk,Arpc3A,Dd
GSE27670_CTRL_VS_LMP1_TRANSDUCED_GC_BCELL_UP	GSE27670_CTRL_VS_LMP1_TRANSDUCED_GC_BCELL_UP	0.0891160836151634	-2.417815448841	65	3	0.0441176470588235	68	4161	3772109,35783,32312	Meltrin,Asap,Tpst
GO_NEGATIVE_REGULATION_OF_CELL_DEVELOPMENT	GO_NEGATIVE_REGULATION_OF_CELL_DEVELOPMENT	0.0891160836151634	-2.417815448841	65	3	0.0441176470588235	68	4161	43833,35783,35596	toy,Asap,coro
GSE22886_NAIVE_VS_IGM_MEMORY_BCELL_DN	GSE22886_NAIVE_VS_IGM_MEMORY_BCELL_DN	0.0891160836151634	-2.417815448841	65	3	0.0441176470588235	68	4161	39625,43724,5740475	mnd,CycG,CG41378
GSE5455_EX_VIVO_VS_POST_24H_INCUBATION_MONOCYTES_FROM_TUMOR_BEARING_MOUSE_UP	GSE5455_EX_VIVO_VS_POST_24H_INCUBATION_MONOCYTES_FROM_TUMOR_BEARING_MOUSE_UP	0.0891160836151634	-2.417815448841	65	3	0.0441176470588235	68	4161	38916,33461,35378	UbcE2M,Pgk,Dap160
GO_TAXIS	GO_TAXIS	0.0891160836151634	-2.417815448841	65	3	0.0441176470588235	68	4161	43833,37603,39884	toy,robo1,sina
GSE35825_UNTREATED_VS_IFNA_STIM_MACROPHAGE_DN	GSE35825_UNTREATED_VS_IFNA_STIM_MACROPHAGE_DN	0.0903730796961185	-2.40380884690468	31	2	0.0294117647058824	68	4161	32312,37603	Tpst,robo1
MORF_CTSB	MORF_CTSB	0.0903730796961185	-2.40380884690468	31	2	0.0294117647058824	68	4161	43833,41367	toy,Ranbp9
GSE37534_GW1929_VS_PIOGLITAZONE_TREATED_CD4_TCELL_PPARG1_FOXP3_TRANSDUCED_UP	GSE37534_GW1929_VS_PIOGLITAZONE_TREATED_CD4_TCELL_PPARG1_FOXP3_TRANSDUCED_UP	0.0903730796961185	-2.40380884690468	31	2	0.0294117647058824	68	4161	39625,35378	mnd,Dap160
GSE10325_CD4_TCELL_VS_BCELL_DN	GSE10325_CD4_TCELL_VS_BCELL_DN	0.0903730796961185	-2.40380884690468	31	2	0.0294117647058824	68	4161	3772109,39625	Meltrin,mnd
GSE27786_BCELL_VS_ERYTHROBLAST_DN	GSE27786_BCELL_VS_ERYTHROBLAST_DN	0.0903730796961185	-2.40380884690468	31	2	0.0294117647058824	68	4161	43833,41436	toy,CG6962
GO_REGULATION_OF_EPITHELIAL_CELL_MIGRATION	GO_REGULATION_OF_EPITHELIAL_CELL_MIGRATION	0.0903730796961185	-2.40380884690468	31	2	0.0294117647058824	68	4161	43901,35596	chb,coro
GSE24210_IL35_TREATED_VS_RESTING_TREG_UP	GSE24210_IL35_TREATED_VS_RESTING_TREG_UP	0.0903730796961185	-2.40380884690468	31	2	0.0294117647058824	68	4161	326203,36363	TTLL1B,Lac
GSE6674_ANTI_IGM_VS_CPG_STIM_BCELL_UP	GSE6674_ANTI_IGM_VS_CPG_STIM_BCELL_UP	0.0903730796961185	-2.40380884690468	31	2	0.0294117647058824	68	4161	31728,35783	UbcE2H,Asap
GSE29617_CTRL_VS_DAY7_TIV_FLU_VACCINE_PBMC_2008_UP	GSE29617_CTRL_VS_DAY7_TIV_FLU_VACCINE_PBMC_2008_UP	0.0903730796961185	-2.40380884690468	31	2	0.0294117647058824	68	4161	38879,39884	pbl,sina
KEGG_FC_GAMMA_R_MEDIATED_PHAGOCYTOSIS	KEGG_FC_GAMMA_R_MEDIATED_PHAGOCYTOSIS	0.0903730796961185	-2.40380884690468	31	2	0.0294117647058824	68	4161	41917,35783	Arpc3A,Asap
MODULE_54	MODULE_54	0.0914596625481735	-2.39185725037008	105	4	0.0588235294117647	68	4161	38879,36107,39625,5740475	pbl,Caf1-105,mnd,CG41378
GO_POSITIVE_REGULATION_OF_KINASE_ACTIVITY	GO_POSITIVE_REGULATION_OF_KINASE_ACTIVITY	0.0914596625481735	-2.39185725037008	105	4	0.0588235294117647	68	4161	40333,40081,40521,38879	Ac78C,Mkp3,nAChRalpha4,pbl
GSE28726_ACT_CD4_TCELL_VS_ACT_NKTCELL_UP	GSE28726_ACT_CD4_TCELL_VS_ACT_NKTCELL_UP	0.0914596625481735	-2.39185725037008	105	4	0.0588235294117647	68	4161	3772109,33461,36506,38527	Meltrin,Pgk,CG6145,TfIIEbeta
REACTOME_DEVELOPMENTAL_BIOLOGY	REACTOME_DEVELOPMENTAL_BIOLOGY	0.0914596625481735	-2.39185725037008	105	4	0.0588235294117647	68	4161	43833,43901,39884,37603	toy,chb,sina,robo1
GO_ENZYME_ACTIVATOR_ACTIVITY	GO_ENZYME_ACTIVATOR_ACTIVITY	0.0914596625481735	-2.39185725037008	105	4	0.0588235294117647	68	4161	38879,35783,35475,35378	pbl,Asap,CG3107,Dap160
REACTOME_SIGNALING_BY_GPCR	REACTOME_SIGNALING_BY_GPCR	0.0914596625481735	-2.39185725037008	105	4	0.0588235294117647	68	4161	38879,40333,35378,34010	pbl,Ac78C,Dap160,Wnt6
GSE1460_DP_THYMOCYTE_VS_NAIVE_CD4_TCELL_ADULT_BLOOD_UP	GSE1460_DP_THYMOCYTE_VS_NAIVE_CD4_TCELL_ADULT_BLOOD_UP	0.0923116350556603	-2.38258508847677	66	3	0.0441176470588235	68	4161	44433,40521,36671	Hs2st,nAChRalpha4,CG10257
GSE22886_DC_VS_MONOCYTE_UP	GSE22886_DC_VS_MONOCYTE_UP	0.0923116350556603	-2.38258508847677	66	3	0.0441176470588235	68	4161	32160,34924,3355162	tsg,CycE,CG40486
GSE17721_CPG_VS_GARDIQUIMOD_2H_BMDC_DN	GSE17721_CPG_VS_GARDIQUIMOD_2H_BMDC_DN	0.0923116350556603	-2.38258508847677	66	3	0.0441176470588235	68	4161	40280,49636,5740475	CG5104,hrg,CG41378
MULLIGHAN_MLL_SIGNATURE_1_DN	MULLIGHAN_MLL_SIGNATURE_1_DN	0.0923116350556603	-2.38258508847677	66	3	0.0441176470588235	68	4161	43724,44433,34540	CycG,Hs2st,Wdr59
GSE12392_WT_VS_IFNB_KO_CD8A_NEG_SPLEEN_DC_UP	GSE12392_WT_VS_IFNB_KO_CD8A_NEG_SPLEEN_DC_UP	0.0923116350556603	-2.38258508847677	66	3	0.0441176470588235	68	4161	38527,32160,3772109	TfIIEbeta,tsg,Meltrin
GRAESSMANN_APOPTOSIS_BY_DOXORUBICIN_UP	GRAESSMANN_APOPTOSIS_BY_DOXORUBICIN_UP	0.092803592981631	-2.37726992246501	335	9	0.132352941176471	68	4161	326203,326206,36514,39625,5740475,41436,38185,43724,39884	TTLL1B,CG11583,fand,mnd,CG41378,CG6962,CG12004,CycG,sina
GO_REGULATION_OF_PHOSPHORUS_METABOLIC_PROCESS	GO_REGULATION_OF_PHOSPHORUS_METABOLIC_PROCESS	0.092803592981631	-2.37726992246501	335	9	0.132352941176471	68	4161	43724,40333,35596,38879,35378,40081,40521,34924,43833	CycG,Ac78C,coro,pbl,Dap160,Mkp3,nAChRalpha4,CycE,toy
GO_SINGLE_ORGANISM_BEHAVIOR	GO_SINGLE_ORGANISM_BEHAVIOR	0.0939252781560045	-2.36525572605718	106	4	0.0588235294117647	68	4161	40333,36488,37517,40521	Ac78C,ATP8A,Synj,nAChRalpha4
MORF_NPM1	MORF_NPM1	0.0939252781560045	-2.36525572605718	106	4	0.0588235294117647	68	4161	31483,41917,35453,33461	RpL35,Arpc3A,RpL21,Pgk
REACTOME_HIGHLY_CALCIUM_PERMEABLE_POSTSYNAPTIC_NICOTINIC_ACETYLCHOLINE_RECEPTORS	REACTOME_HIGHLY_CALCIUM_PERMEABLE_POSTSYNAPTIC_NICOTINIC_ACETYLCHOLINE_RECEPTORS	0.0941878542571193	-2.36246404141211	6	1	0.0147058823529412	68	4161	40521	nAChRalpha4
LA_MEN1_TARGETS	LA_MEN1_TARGETS	0.0941878542571193	-2.36246404141211	6	1	0.0147058823529412	68	4161	3772109	Meltrin
GO_EPITHELIAL_CILIUM_MOVEMENT	GO_EPITHELIAL_CILIUM_MOVEMENT	0.0941878542571193	-2.36246404141211	6	1	0.0147058823529412	68	4161	326203	TTLL1B
GO_R_SMAD_BINDING	GO_R_SMAD_BINDING	0.0941878542571193	-2.36246404141211	6	1	0.0147058823529412	68	4161	43833	toy
GO_STAT_CASCADE	GO_STAT_CASCADE	0.0941878542571193	-2.36246404141211	6	1	0.0147058823529412	68	4161	43617	CG2224
GNF2_SELL	GNF2_SELL	0.0941878542571193	-2.36246404141211	6	1	0.0147058823529412	68	4161	41917	Arpc3A
TTANWNANTGGM_UNKNOWN	TTANWNANTGGM_UNKNOWN	0.0941878542571193	-2.36246404141211	6	1	0.0147058823529412	68	4161	39884	sina
MODULE_392	MODULE_392	0.0941878542571193	-2.36246404141211	6	1	0.0147058823529412	68	4161	31483	RpL35
MODULE_51	MODULE_51	0.0941878542571193	-2.36246404141211	6	1	0.0147058823529412	68	4161	43833	toy
GO_HISTONE_ACETYLTRANSFERASE_BINDING	GO_HISTONE_ACETYLTRANSFERASE_BINDING	0.0941878542571193	-2.36246404141211	6	1	0.0147058823529412	68	4161	43833	toy
BECKER_TAMOXIFEN_RESISTANCE_UP	BECKER_TAMOXIFEN_RESISTANCE_UP	0.0941878542571193	-2.36246404141211	6	1	0.0147058823529412	68	4161	38527	TfIIEbeta
HONRADO_BREAST_CANCER_BRCA1_VS_BRCA2	HONRADO_BREAST_CANCER_BRCA1_VS_BRCA2	0.0941878542571193	-2.36246404141211	6	1	0.0147058823529412	68	4161	34924	CycE
GO_POSITIVE_REGULATION_OF_VACUOLE_ORGANIZATION	GO_POSITIVE_REGULATION_OF_VACUOLE_ORGANIZATION	0.0941878542571193	-2.36246404141211	6	1	0.0147058823529412	68	4161	37517	Synj
GNF2_MMP1	GNF2_MMP1	0.0941878542571193	-2.36246404141211	6	1	0.0147058823529412	68	4161	32160	tsg
LU_TUMOR_ANGIOGENESIS_UP	LU_TUMOR_ANGIOGENESIS_UP	0.0941878542571193	-2.36246404141211	6	1	0.0147058823529412	68	4161	34924	CycE
GO_NEGATIVE_REGULATION_OF_BMP_SIGNALING_PATHWAY	GO_NEGATIVE_REGULATION_OF_BMP_SIGNALING_PATHWAY	0.0941878542571193	-2.36246404141211	6	1	0.0147058823529412	68	4161	32160	tsg
GO_ACETYLCHOLINE_BINDING	GO_ACETYLCHOLINE_BINDING	0.0941878542571193	-2.36246404141211	6	1	0.0147058823529412	68	4161	40521	nAChRalpha4
GO_ESTABLISHMENT_OF_MITOTIC_SPINDLE_ORIENTATION	GO_ESTABLISHMENT_OF_MITOTIC_SPINDLE_ORIENTATION	0.0941878542571193	-2.36246404141211	6	1	0.0147058823529412	68	4161	43833	toy
GO_GLANDULAR_EPITHELIAL_CELL_DEVELOPMENT	GO_GLANDULAR_EPITHELIAL_CELL_DEVELOPMENT	0.0941878542571193	-2.36246404141211	6	1	0.0147058823529412	68	4161	43833	toy
GO_PEPTIDYL_GLUTAMIC_ACID_MODIFICATION	GO_PEPTIDYL_GLUTAMIC_ACID_MODIFICATION	0.0941878542571193	-2.36246404141211	6	1	0.0147058823529412	68	4161	326203	TTLL1B
GO_NEURON_FATE_SPECIFICATION	GO_NEURON_FATE_SPECIFICATION	0.0941878542571193	-2.36246404141211	6	1	0.0147058823529412	68	4161	43833	toy
SHETH_LIVER_CANCER_VS_TXNIP_LOSS_PAM6	SHETH_LIVER_CANCER_VS_TXNIP_LOSS_PAM6	0.0941878542571193	-2.36246404141211	6	1	0.0147058823529412	68	4161	38879	pbl
GO_SULFATION	GO_SULFATION	0.0941878542571193	-2.36246404141211	6	1	0.0147058823529412	68	4161	32312	Tpst
SIMBULAN_UV_RESPONSE_NORMAL_DN	SIMBULAN_UV_RESPONSE_NORMAL_DN	0.0941878542571193	-2.36246404141211	6	1	0.0147058823529412	68	4161	40081	Mkp3
REACTOME_SYNTHESIS_SECRETION_AND_INACTIVATION_OF_GLP1	REACTOME_SYNTHESIS_SECRETION_AND_INACTIVATION_OF_GLP1	0.0941878542571193	-2.36246404141211	6	1	0.0147058823529412	68	4161	43833	toy
MODULE_80	MODULE_80	0.0941878542571193	-2.36246404141211	6	1	0.0147058823529412	68	4161	43833	toy
GO_INOSITOL_TETRAKISPHOSPHATE_PHOSPHATASE_ACTIVITY	GO_INOSITOL_TETRAKISPHOSPHATE_PHOSPHATASE_ACTIVITY	0.0941878542571193	-2.36246404141211	6	1	0.0147058823529412	68	4161	37517	Synj
REACTOME_ACETYLCHOLINE_BINDING_AND_DOWNSTREAM_EVENTS	REACTOME_ACETYLCHOLINE_BINDING_AND_DOWNSTREAM_EVENTS	0.0941878542571193	-2.36246404141211	6	1	0.0147058823529412	68	4161	40521	nAChRalpha4
TRACEY_RESISTANCE_TO_IFNA2_DN	TRACEY_RESISTANCE_TO_IFNA2_DN	0.0941878542571193	-2.36246404141211	6	1	0.0147058823529412	68	4161	38931	Arl5
MODULE_292	MODULE_292	0.0941878542571193	-2.36246404141211	6	1	0.0147058823529412	68	4161	3772109	Meltrin
REACTOME_ADENYLATE_CYCLASE_ACTIVATING_PATHWAY	REACTOME_ADENYLATE_CYCLASE_ACTIVATING_PATHWAY	0.0941878542571193	-2.36246404141211	6	1	0.0147058823529412	68	4161	40333	Ac78C
GO_REGULATION_OF_NEUROBLAST_PROLIFERATION	GO_REGULATION_OF_NEUROBLAST_PROLIFERATION	0.0941878542571193	-2.36246404141211	6	1	0.0147058823529412	68	4161	43833	toy
PID_RHOA_REG_PATHWAY	PID_RHOA_REG_PATHWAY	0.0941878542571193	-2.36246404141211	6	1	0.0147058823529412	68	4161	38879	pbl
GO_AXOLEMMA	GO_AXOLEMMA	0.0941878542571193	-2.36246404141211	6	1	0.0147058823529412	68	4161	37603	robo1
GO_INOSITOL_TRISPHOSPHATE_PHOSPHATASE_ACTIVITY	GO_INOSITOL_TRISPHOSPHATE_PHOSPHATASE_ACTIVITY	0.0941878542571193	-2.36246404141211	6	1	0.0147058823529412	68	4161	37517	Synj
GO_PROLINE_RICH_REGION_BINDING	GO_PROLINE_RICH_REGION_BINDING	0.0941878542571193	-2.36246404141211	6	1	0.0147058823529412	68	4161	35378	Dap160
GNF2_PTPN6	GNF2_PTPN6	0.0941878542571193	-2.36246404141211	6	1	0.0147058823529412	68	4161	41917	Arpc3A
GO_PHOSPHATIDYLINOSITOL_MONOPHOSPHATE_PHOSPHATASE_ACTIVITY	GO_PHOSPHATIDYLINOSITOL_MONOPHOSPHATE_PHOSPHATASE_ACTIVITY	0.0941878542571193	-2.36246404141211	6	1	0.0147058823529412	68	4161	37517	Synj
MODULE_267	MODULE_267	0.0941878542571193	-2.36246404141211	6	1	0.0147058823529412	68	4161	40521	nAChRalpha4
REACTOME_SYNTHESIS_SECRETION_AND_INACTIVATION_OF_GIP	REACTOME_SYNTHESIS_SECRETION_AND_INACTIVATION_OF_GIP	0.0941878542571193	-2.36246404141211	6	1	0.0147058823529412	68	4161	43833	toy
FARDIN_HYPOXIA_11	FARDIN_HYPOXIA_11	0.0941878542571193	-2.36246404141211	6	1	0.0147058823529412	68	4161	33461	Pgk
SANA_RESPONSE_TO_IFNG_UP	SANA_RESPONSE_TO_IFNG_UP	0.0941878542571193	-2.36246404141211	6	1	0.0147058823529412	68	4161	5740475	CG41378
GO_MRNA_3_END_PROCESSING	GO_MRNA_3_END_PROCESSING	0.0954139220531893	-2.34953077770356	32	2	0.0294117647058824	68	4161	40983,49636	tex,hrg
GSE21033_3H_VS_24H_POLYIC_STIM_DC_UP	GSE21033_3H_VS_24H_POLYIC_STIM_DC_UP	0.0954139220531893	-2.34953077770356	32	2	0.0294117647058824	68	4161	40081,38185	Mkp3,CG12004
BOSCO_ALLERGEN_INDUCED_TH2_ASSOCIATED_MODULE	BOSCO_ALLERGEN_INDUCED_TH2_ASSOCIATED_MODULE	0.0954139220531893	-2.34953077770356	32	2	0.0294117647058824	68	4161	35783,35475	Asap,CG3107
MORF_RUNX1	MORF_RUNX1	0.0954139220531893	-2.34953077770356	32	2	0.0294117647058824	68	4161	39164,41189	Taf2,CG16908
GSE34156_UNTREATED_VS_24H_NOD2_LIGAND_TREATED_MONOCYTE_UP	GSE34156_UNTREATED_VS_24H_NOD2_LIGAND_TREATED_MONOCYTE_UP	0.0954139220531893	-2.34953077770356	32	2	0.0294117647058824	68	4161	34010,38185	Wnt6,CG12004
GO_ACTIN_FILAMENT_BINDING	GO_ACTIN_FILAMENT_BINDING	0.0954139220531893	-2.34953077770356	32	2	0.0294117647058824	68	4161	41917,35596	Arpc3A,coro
GSE19941_IL10_KO_VS_IL10_KO_AND_NFKBP50_KO_UNSTIM_MACROPHAGE_UP	GSE19941_IL10_KO_VS_IL10_KO_AND_NFKBP50_KO_UNSTIM_MACROPHAGE_UP	0.0954139220531893	-2.34953077770356	32	2	0.0294117647058824	68	4161	40521,44433	nAChRalpha4,Hs2st
GO_EPHRIN_RECEPTOR_SIGNALING_PATHWAY	GO_EPHRIN_RECEPTOR_SIGNALING_PATHWAY	0.0954139220531893	-2.34953077770356	32	2	0.0294117647058824	68	4161	35378,41917	Dap160,Arpc3A
GSE23502_BM_VS_COLON_TUMOR_MYELOID_DERIVED_SUPPRESSOR_CELL_DN	GSE23502_BM_VS_COLON_TUMOR_MYELOID_DERIVED_SUPPRESSOR_CELL_DN	0.0954139220531893	-2.34953077770356	32	2	0.0294117647058824	68	4161	36488,38879	ATP8A,pbl
GSE36078_WT_VS_IL1R_KO_LUNG_DC_AFTER_AD5_INF_UP	GSE36078_WT_VS_IL1R_KO_LUNG_DC_AFTER_AD5_INF_UP	0.0954139220531893	-2.34953077770356	32	2	0.0294117647058824	68	4161	36107,35378	Caf1-105,Dap160
GSE3039_B2_VS_B1_BCELL_UP	GSE3039_B2_VS_B1_BCELL_UP	0.0954139220531893	-2.34953077770356	32	2	0.0294117647058824	68	4161	5740475,40280	CG41378,CG5104
GSE46606_IRF4_KO_VS_WT_UNSTIM_BCELL_DN	GSE46606_IRF4_KO_VS_WT_UNSTIM_BCELL_DN	0.0954139220531893	-2.34953077770356	32	2	0.0294117647058824	68	4161	326184,34010	CG32052,Wnt6
SIRNA_EIF4GI_DN	SIRNA_EIF4GI_DN	0.0954139220531893	-2.34953077770356	32	2	0.0294117647058824	68	4161	47942,43617	scat,CG2224
GO_CYTOKINESIS	GO_CYTOKINESIS	0.0954139220531893	-2.34953077770356	32	2	0.0294117647058824	68	4161	38879,43617	pbl,CG2224
WHITFIELD_CELL_CYCLE_G1_S	WHITFIELD_CELL_CYCLE_G1_S	0.0954139220531893	-2.34953077770356	32	2	0.0294117647058824	68	4161	34924,36107	CycE,Caf1-105
GO_KINASE_REGULATOR_ACTIVITY	GO_KINASE_REGULATOR_ACTIVITY	0.0954139220531893	-2.34953077770356	32	2	0.0294117647058824	68	4161	34924,35378	CycE,Dap160
WINTER_HYPOXIA_UP	WINTER_HYPOXIA_UP	0.0954139220531893	-2.34953077770356	32	2	0.0294117647058824	68	4161	35596,33461	coro,Pgk
SARRIO_EPITHELIAL_MESENCHYMAL_TRANSITION_UP	SARRIO_EPITHELIAL_MESENCHYMAL_TRANSITION_UP	0.0955547393432259	-2.34805600886422	67	3	0.0441176470588235	68	4161	326206,38879,33461	CG11583,pbl,Pgk
GSE3039_NKT_CELL_VS_B2_BCELL_UP	GSE3039_NKT_CELL_VS_B2_BCELL_UP	0.0955547393432259	-2.34805600886422	67	3	0.0441176470588235	68	4161	36488,38931,36506	ATP8A,Arl5,CG6145
YAMAZAKI_TCEB3_TARGETS_DN	YAMAZAKI_TCEB3_TARGETS_DN	0.0955547393432259	-2.34805600886422	67	3	0.0441176470588235	68	4161	38879,34924,40524	pbl,CycE,beta-Man
GSE26343_UNSTIM_VS_LPS_STIM_MACROPHAGE_UP	GSE26343_UNSTIM_VS_LPS_STIM_MACROPHAGE_UP	0.0955547393432259	-2.34805600886422	67	3	0.0441176470588235	68	4161	33107,35783,38916	Dd,Asap,UbcE2M
GSE21670_TGFB_VS_IL6_TREATED_CD4_TCELL_DN	GSE21670_TGFB_VS_IL6_TREATED_CD4_TCELL_DN	0.0955547393432259	-2.34805600886422	67	3	0.0441176470588235	68	4161	44433,36671,39069	Hs2st,CG10257,CG4452
GSE14000_UNSTIM_VS_16H_LPS_DC_TRANSLATED_RNA_UP	GSE14000_UNSTIM_VS_16H_LPS_DC_TRANSLATED_RNA_UP	0.0955547393432259	-2.34805600886422	67	3	0.0441176470588235	68	4161	36488,40081,35783	ATP8A,Mkp3,Asap
GSE39820_TGFBETA1_IL6_VS_TGFBETA1_IL6_IL23A_TREATED_CD4_TCELL_UP	GSE39820_TGFBETA1_IL6_VS_TGFBETA1_IL6_IL23A_TREATED_CD4_TCELL_UP	0.0955547393432259	-2.34805600886422	67	3	0.0441176470588235	68	4161	39884,31728,38879	sina,UbcE2H,pbl
MODULE_48	MODULE_48	0.0955547393432259	-2.34805600886422	67	3	0.0441176470588235	68	4161	39884,34297,41189	sina,CG17633,CG16908
MORF_EIF4A2	MORF_EIF4A2	0.0955547393432259	-2.34805600886422	67	3	0.0441176470588235	68	4161	35453,33461,41917	RpL21,Pgk,Arpc3A
GSE14908_ATOPIC_VS_NONATOPIC_PATIENT_HDM_STIM_CD4_TCELL_UP	GSE14908_ATOPIC_VS_NONATOPIC_PATIENT_HDM_STIM_CD4_TCELL_UP	0.0955547393432259	-2.34805600886422	67	3	0.0441176470588235	68	4161	38538,43901,41917	CG11342,chb,Arpc3A
GO_TRANS_GOLGI_NETWORK	GO_TRANS_GOLGI_NETWORK	0.0955547393432259	-2.34805600886422	67	3	0.0441176470588235	68	4161	47942,41436,36488	scat,CG6962,ATP8A
GO_CELLULAR_MACROMOLECULAR_COMPLEX_ASSEMBLY	GO_CELLULAR_MACROMOLECULAR_COMPLEX_ASSEMBLY	0.0968320112857828	-2.33477764426612	338	9	0.132352941176471	68	4161	39164,36514,326206,40521,37517,36107,43901,36159,38715	Taf2,fand,CG11583,nAChRalpha4,Synj,Caf1-105,chb,ND-B14,CG7376
KEGG_UBIQUITIN_MEDIATED_PROTEOLYSIS	KEGG_UBIQUITIN_MEDIATED_PROTEOLYSIS	0.0988445567151877	-2.31420679699007	68	3	0.0441176470588235	68	4161	39884,31728,38916	sina,UbcE2H,UbcE2M
REACTOME_AXON_GUIDANCE	REACTOME_AXON_GUIDANCE	0.0988445567151877	-2.31420679699007	68	3	0.0441176470588235	68	4161	37603,39884,43901	robo1,sina,chb
GSE17974_0H_VS_24H_IN_VITRO_ACT_CD4_TCELL_DN	GSE17974_0H_VS_24H_IN_VITRO_ACT_CD4_TCELL_DN	0.0988445567151877	-2.31420679699007	68	3	0.0441176470588235	68	4161	34924,36107,38916	CycE,Caf1-105,UbcE2M
GSE9960_GRAM_NEG_VS_GRAM_NEG_AND_POS_SEPSIS_PBMC_DN	GSE9960_GRAM_NEG_VS_GRAM_NEG_AND_POS_SEPSIS_PBMC_DN	0.0988445567151877	-2.31420679699007	68	3	0.0441176470588235	68	4161	43724,47942,3355072	CycG,scat,CG41099
GSE19772_HCMV_INFL_VS_HCMV_INF_MONOCYTES_AND_PI3K_INHIBITION_DN	GSE19772_HCMV_INFL_VS_HCMV_INF_MONOCYTES_AND_PI3K_INHIBITION_DN	0.0988445567151877	-2.31420679699007	68	3	0.0441176470588235	68	4161	41917,38527,38931	Arpc3A,TfIIEbeta,Arl5
MODULE_38	MODULE_38	0.0988445567151877	-2.31420679699007	68	3	0.0441176470588235	68	4161	3772109,34924,326184	Meltrin,CycE,CG32052
GO_CYTOSKELETON_ORGANIZATION	GO_CYTOSKELETON_ORGANIZATION	0.0990530823954074	-2.3120993867316	196	6	0.0882352941176471	68	4161	43901,43833,41917,47942,326203,35596	chb,toy,Arpc3A,scat,TTLL1B,coro
GSE34156_UNTREATED_VS_24H_TLR1_TLR2_LIGAND_TREATED_MONOCYTE_UP	GSE34156_UNTREATED_VS_24H_TLR1_TLR2_LIGAND_TREATED_MONOCYTE_UP	0.10053419768048	-2.2972573339359	33	2	0.0294117647058824	68	4161	35596,5740475	coro,CG41378
GSE360_CTRL_VS_L_DONOVANI_DC_DN	GSE360_CTRL_VS_L_DONOVANI_DC_DN	0.10053419768048	-2.2972573339359	33	2	0.0294117647058824	68	4161	39884,3772109	sina,Meltrin
GSE24142_EARLY_THYMIC_PROGENITOR_VS_DN3_THYMOCYTE_UP	GSE24142_EARLY_THYMIC_PROGENITOR_VS_DN3_THYMOCYTE_UP	0.10053419768048	-2.2972573339359	33	2	0.0294117647058824	68	4161	40524,38931	beta-Man,Arl5
GSE25085_FETAL_LIVER_VS_FETAL_BM_SP4_THYMIC_IMPLANT_DN	GSE25085_FETAL_LIVER_VS_FETAL_BM_SP4_THYMIC_IMPLANT_DN	0.10053419768048	-2.2972573339359	33	2	0.0294117647058824	68	4161	40521,32312	nAChRalpha4,Tpst
GSE10239_MEMORY_VS_KLRG1HIGH_EFF_CD8_TCELL_UP	GSE10239_MEMORY_VS_KLRG1HIGH_EFF_CD8_TCELL_UP	0.10053419768048	-2.2972573339359	33	2	0.0294117647058824	68	4161	43617,31483	CG2224,RpL35
MAZR_01	MAZR_01	0.10053419768048	-2.2972573339359	33	2	0.0294117647058824	68	4161	43833,35596	toy,coro
MORF_ESR1	MORF_ESR1	0.10053419768048	-2.2972573339359	33	2	0.0294117647058824	68	4161	41189,39164	CG16908,Taf2
GSE20727_DNFB_ALLERGEN_VS_ROS_INH_AND_DNFB_ALLERGEN_TREATED_DC_UP	GSE20727_DNFB_ALLERGEN_VS_ROS_INH_AND_DNFB_ALLERGEN_TREATED_DC_UP	0.10053419768048	-2.2972573339359	33	2	0.0294117647058824	68	4161	31483,35783	RpL35,Asap
GSE30971_CTRL_VS_LPS_STIM_MACROPHAGE_WBP7_KO_2H_UP	GSE30971_CTRL_VS_LPS_STIM_MACROPHAGE_WBP7_KO_2H_UP	0.10053419768048	-2.2972573339359	33	2	0.0294117647058824	68	4161	39625,3772109	mnd,Meltrin
CAGCACT_MIR5123P	CAGCACT_MIR5123P	0.10053419768048	-2.2972573339359	33	2	0.0294117647058824	68	4161	39764,35596	Zn72D,coro
GSE29614_CTRL_VS_TIV_FLU_VACCINE_PBMC_2007_DN	GSE29614_CTRL_VS_TIV_FLU_VACCINE_PBMC_2007_DN	0.10053419768048	-2.2972573339359	33	2	0.0294117647058824	68	4161	35385,38178	Nbr,pns
GSE3982_EOSINOPHIL_VS_DC_UP	GSE3982_EOSINOPHIL_VS_DC_UP	0.10053419768048	-2.2972573339359	33	2	0.0294117647058824	68	4161	36514,36506	fand,CG6145
FIGUEROA_AML_METHYLATION_CLUSTER_6_UP	FIGUEROA_AML_METHYLATION_CLUSTER_6_UP	0.10053419768048	-2.2972573339359	33	2	0.0294117647058824	68	4161	40524,39764	beta-Man,Zn72D
CREIGHTON_ENDOCRINE_THERAPY_RESISTANCE_5	CREIGHTON_ENDOCRINE_THERAPY_RESISTANCE_5	0.101511555439673	-2.28758264028405	109	4	0.0588235294117647	68	4161	34924,32160,38538,36488	CycE,tsg,CG11342,ATP8A
GSE19825_NAIVE_VS_IL2RAHIGH_DAY3_EFF_CD8_TCELL_DN	GSE19825_NAIVE_VS_IL2RAHIGH_DAY3_EFF_CD8_TCELL_DN	0.102180237506257	-2.28101699069133	69	3	0.0441176470588235	68	4161	36107,5740475,37517	Caf1-105,CG41378,Synj
GSE20198_IL12_IL18_VS_IFNA_TREATED_ACT_CD4_TCELL_UP	GSE20198_IL12_IL18_VS_IFNA_TREATED_ACT_CD4_TCELL_UP	0.102180237506257	-2.28101699069133	69	3	0.0441176470588235	68	4161	41189,49636,36107	CG16908,hrg,Caf1-105
GCM_NF2	GCM_NF2	0.104102467692422	-2.26237959862371	110	4	0.0588235294117647	68	4161	43617,39764,3355162,33182	CG2224,Zn72D,CG40486,mRpL10
GO_REGULATION_OF_CELL_MORPHOGENESIS	GO_REGULATION_OF_CELL_MORPHOGENESIS	0.104102467692422	-2.26237959862371	110	4	0.0588235294117647	68	4161	40521,35596,37603,43901	nAChRalpha4,coro,robo1,chb
GSE13411_NAIVE_VS_MEMORY_BCELL_DN	GSE13411_NAIVE_VS_MEMORY_BCELL_DN	0.105560923050683	-2.24846702306275	70	3	0.0441176470588235	68	4161	43724,33461,38916	CycG,Pgk,UbcE2M
GSE17721_CTRL_VS_CPG_0.5H_BMDC_UP	GSE17721_CTRL_VS_CPG_0.5H_BMDC_UP	0.105560923050683	-2.24846702306275	70	3	0.0441176470588235	68	4161	36506,41917,47942	CG6145,Arpc3A,scat
GSE29618_BCELL_VS_MDC_DN	GSE29618_BCELL_VS_MDC_DN	0.105560923050683	-2.24846702306275	70	3	0.0441176470588235	68	4161	35783,36159,5740475	Asap,ND-B14,CG41378
GSE16386_IL4_VS_IL4_AND_ROSIGLITAZONE_STIM_MACROPHAGE_6H_UP	GSE16386_IL4_VS_IL4_AND_ROSIGLITAZONE_STIM_MACROPHAGE_6H_UP	0.105560923050683	-2.24846702306275	70	3	0.0441176470588235	68	4161	41436,33182,41367	CG6962,mRpL10,Ranbp9
SWEET_LUNG_CANCER_KRAS_DN	SWEET_LUNG_CANCER_KRAS_DN	0.105560923050683	-2.24846702306275	70	3	0.0441176470588235	68	4161	32160,39884,40333	tsg,sina,Ac78C
GO_COGNITION	GO_COGNITION	0.105560923050683	-2.24846702306275	70	3	0.0441176470588235	68	4161	40333,36488,37517	Ac78C,ATP8A,Synj
GSE22886_NAIVE_TCELL_VS_DC_DN	GSE22886_NAIVE_TCELL_VS_DC_DN	0.105560923050683	-2.24846702306275	70	3	0.0441176470588235	68	4161	35783,37517,35596	Asap,Synj,coro
GSE15330_LYMPHOID_MULTIPOTENT_VS_MEGAKARYOCYTE_ERYTHROID_PROGENITOR_UP	GSE15330_LYMPHOID_MULTIPOTENT_VS_MEGAKARYOCYTE_ERYTHROID_PROGENITOR_UP	0.105560923050683	-2.24846702306275	70	3	0.0441176470588235	68	4161	40280,36671,40524	CG5104,CG10257,beta-Man
GSE14000_UNSTIM_VS_16H_LPS_DC_TRANSLATED_RNA_DN	GSE14000_UNSTIM_VS_16H_LPS_DC_TRANSLATED_RNA_DN	0.105730058771522	-2.24686604837365	34	2	0.0294117647058824	68	4161	3772109,36506	Meltrin,CG6145
GSE40274_HELIOS_VS_FOXP3_AND_HELIOS_TRANSDUCED_ACTIVATED_CD4_TCELL_UP	GSE40274_HELIOS_VS_FOXP3_AND_HELIOS_TRANSDUCED_ACTIVATED_CD4_TCELL_UP	0.105730058771522	-2.24686604837365	34	2	0.0294117647058824	68	4161	38185,34540	CG12004,Wdr59
ACTGCAG_MIR173P	ACTGCAG_MIR173P	0.105730058771522	-2.24686604837365	34	2	0.0294117647058824	68	4161	39764,35378	Zn72D,Dap160
GSE19888_ADENOSINE_A3R_ACT_VS_TCELL_MEMBRANES_ACT_IN_MAST_CELL_UP	GSE19888_ADENOSINE_A3R_ACT_VS_TCELL_MEMBRANES_ACT_IN_MAST_CELL_UP	0.105730058771522	-2.24686604837365	34	2	0.0294117647058824	68	4161	41917,326184	Arpc3A,CG32052
GO_CEREBRAL_CORTEX_DEVELOPMENT	GO_CEREBRAL_CORTEX_DEVELOPMENT	0.105730058771522	-2.24686604837365	34	2	0.0294117647058824	68	4161	36514,43833	fand,toy
GSE5099_CLASSICAL_M1_VS_ALTERNATIVE_M2_MACROPHAGE_DN	GSE5099_CLASSICAL_M1_VS_ALTERNATIVE_M2_MACROPHAGE_DN	0.105730058771522	-2.24686604837365	34	2	0.0294117647058824	68	4161	40521,38879	nAChRalpha4,pbl
GSE36392_TYPE_2_MYELOID_VS_MAC_IL25_TREATED_LUNG_UP	GSE36392_TYPE_2_MYELOID_VS_MAC_IL25_TREATED_LUNG_UP	0.105730058771522	-2.24686604837365	34	2	0.0294117647058824	68	4161	3772109,34297	Meltrin,CG17633
GSE45365_NK_CELL_VS_CD8_TCELL_DN	GSE45365_NK_CELL_VS_CD8_TCELL_DN	0.105730058771522	-2.24686604837365	34	2	0.0294117647058824	68	4161	37603,43901	robo1,chb
GO_POST_GOLGI_VESICLE_MEDIATED_TRANSPORT	GO_POST_GOLGI_VESICLE_MEDIATED_TRANSPORT	0.105730058771522	-2.24686604837365	34	2	0.0294117647058824	68	4161	47942,3355072	scat,CG41099
GSE21670_UNTREATED_VS_TGFB_IL6_TREATED_CD4_TCELL_UP	GSE21670_UNTREATED_VS_TGFB_IL6_TREATED_CD4_TCELL_UP	0.105730058771522	-2.24686604837365	34	2	0.0294117647058824	68	4161	38879,34924	pbl,CycE
GSE7568_IL4_VS_IL4_AND_DEXAMETHASONE_TREATED_MACROPHAGE_DN	GSE7568_IL4_VS_IL4_AND_DEXAMETHASONE_TREATED_MACROPHAGE_DN	0.105730058771522	-2.24686604837365	34	2	0.0294117647058824	68	4161	37517,36488	Synj,ATP8A
GSE29618_PDC_VS_MDC_DN	GSE29618_PDC_VS_MDC_DN	0.105730058771522	-2.24686604837365	34	2	0.0294117647058824	68	4161	5740475,35783	CG41378,Asap
GROSS_HYPOXIA_VIA_ELK3_AND_HIF1A_DN	GROSS_HYPOXIA_VIA_ELK3_AND_HIF1A_DN	0.105730058771522	-2.24686604837365	34	2	0.0294117647058824	68	4161	40081,5740475	Mkp3,CG41378
GSE11386_NAIVE_VS_MEMORY_BCELL_DN	GSE11386_NAIVE_VS_MEMORY_BCELL_DN	0.105730058771522	-2.24686604837365	34	2	0.0294117647058824	68	4161	36488,35783	ATP8A,Asap
GSE21670_TGFB_VS_IL6_TREATED_STAT3_KO_CD4_TCELL_DN	GSE21670_TGFB_VS_IL6_TREATED_STAT3_KO_CD4_TCELL_DN	0.105730058771522	-2.24686604837365	34	2	0.0294117647058824	68	4161	35783,40081	Asap,Mkp3
GSE21927_BALBC_VS_C57BL6_MONOCYTE_SPLEEN_UP	GSE21927_BALBC_VS_C57BL6_MONOCYTE_SPLEEN_UP	0.105730058771522	-2.24686604837365	34	2	0.0294117647058824	68	4161	32312,39884	Tpst,sina
GO_CELL_DIVISION	GO_CELL_DIVISION	0.107770141863546	-2.22775463601956	155	5	0.0735294117647059	68	4161	43901,38879,34924,43617,43724	chb,pbl,CycE,CG2224,CycG
PPAR_DR1_Q2	PPAR_DR1_Q2	0.108985746551428	-2.21653817088679	71	3	0.0441176470588235	68	4161	41189,39164,43833	CG16908,Taf2,toy
GSE17721_CTRL_VS_PAM3CSK4_12H_BMDC_UP	GSE17721_CTRL_VS_PAM3CSK4_12H_BMDC_UP	0.108985746551428	-2.21653817088679	71	3	0.0441176470588235	68	4161	5740475,47942,49636	CG41378,scat,hrg
YATGNWAAT_OCT_C	YATGNWAAT_OCT_C	0.108985746551428	-2.21653817088679	71	3	0.0441176470588235	68	4161	35378,34010,43833	Dap160,Wnt6,toy
GSE37532_VISCERAL_ADIPOSE_TISSUE_VS_LN_DERIVED_PPARG_KO_TREG_CD4_TCELL_UP	GSE37532_VISCERAL_ADIPOSE_TISSUE_VS_LN_DERIVED_PPARG_KO_TREG_CD4_TCELL_UP	0.108985746551428	-2.21653817088679	71	3	0.0441176470588235	68	4161	40524,43617,326203	beta-Man,CG2224,TTLL1B
GO_POSITIVE_REGULATION_OF_TRIGLYCERIDE_BIOSYNTHETIC_PROCESS	GO_POSITIVE_REGULATION_OF_TRIGLYCERIDE_BIOSYNTHETIC_PROCESS	0.109012216690422	-2.21629532330481	7	1	0.0147058823529412	68	4161	33107	Dd
GO_INACTIVATION_OF_MAPK_ACTIVITY	GO_INACTIVATION_OF_MAPK_ACTIVITY	0.109012216690422	-2.21629532330481	7	1	0.0147058823529412	68	4161	40081	Mkp3
KANG_GIST_WITH_PDGFRA_UP	KANG_GIST_WITH_PDGFRA_UP	0.109012216690422	-2.21629532330481	7	1	0.0147058823529412	68	4161	40521	nAChRalpha4
MIKKELSEN_MEF_ICP_WITH_H3K4ME3_AND_H3K27ME3	MIKKELSEN_MEF_ICP_WITH_H3K4ME3_AND_H3K27ME3	0.109012216690422	-2.21629532330481	7	1	0.0147058823529412	68	4161	37603	robo1
PARENT_MTOR_SIGNALING_DN	PARENT_MTOR_SIGNALING_DN	0.109012216690422	-2.21629532330481	7	1	0.0147058823529412	68	4161	3772109	Meltrin
GO_ARP2_3_COMPLEX_MEDIATED_ACTIN_NUCLEATION	GO_ARP2_3_COMPLEX_MEDIATED_ACTIN_NUCLEATION	0.109012216690422	-2.21629532330481	7	1	0.0147058823529412	68	4161	41917	Arpc3A
GO_CAMP_BIOSYNTHETIC_PROCESS	GO_CAMP_BIOSYNTHETIC_PROCESS	0.109012216690422	-2.21629532330481	7	1	0.0147058823529412	68	4161	40333	Ac78C
GO_ESTABLISHMENT_OF_EPITHELIAL_CELL_POLARITY	GO_ESTABLISHMENT_OF_EPITHELIAL_CELL_POLARITY	0.109012216690422	-2.21629532330481	7	1	0.0147058823529412	68	4161	43901	chb
DASU_IL6_SIGNALING_UP	DASU_IL6_SIGNALING_UP	0.109012216690422	-2.21629532330481	7	1	0.0147058823529412	68	4161	5740475	CG41378
REACTOME_ADENYLATE_CYCLASE_INHIBITORY_PATHWAY	REACTOME_ADENYLATE_CYCLASE_INHIBITORY_PATHWAY	0.109012216690422	-2.21629532330481	7	1	0.0147058823529412	68	4161	40333	Ac78C
GO_POSITIVE_REGULATION_OF_MICROTUBULE_POLYMERIZATION	GO_POSITIVE_REGULATION_OF_MICROTUBULE_POLYMERIZATION	0.109012216690422	-2.21629532330481	7	1	0.0147058823529412	68	4161	43901	chb
MODULE_200	MODULE_200	0.109012216690422	-2.21629532330481	7	1	0.0147058823529412	68	4161	43833	toy
GNF2_LYN	GNF2_LYN	0.109012216690422	-2.21629532330481	7	1	0.0147058823529412	68	4161	41917	Arpc3A
SIMBULAN_UV_RESPONSE_IMMORTALIZED_DN	SIMBULAN_UV_RESPONSE_IMMORTALIZED_DN	0.109012216690422	-2.21629532330481	7	1	0.0147058823529412	68	4161	40081	Mkp3
MODULE_436	MODULE_436	0.109012216690422	-2.21629532330481	7	1	0.0147058823529412	68	4161	3772109	Meltrin
GO_NEGATIVE_REGULATION_OF_CHEMOTAXIS	GO_NEGATIVE_REGULATION_OF_CHEMOTAXIS	0.109012216690422	-2.21629532330481	7	1	0.0147058823529412	68	4161	37603	robo1
GO_ACTIN_NUCLEATION	GO_ACTIN_NUCLEATION	0.109012216690422	-2.21629532330481	7	1	0.0147058823529412	68	4161	41917	Arpc3A
KEGG_TASTE_TRANSDUCTION	KEGG_TASTE_TRANSDUCTION	0.109012216690422	-2.21629532330481	7	1	0.0147058823529412	68	4161	40333	Ac78C
GNF2_BUB1	GNF2_BUB1	0.109012216690422	-2.21629532330481	7	1	0.0147058823529412	68	4161	36107	Caf1-105
REACTOME_SYNTHESIS_OF_PIPS_AT_THE_PLASMA_MEMBRANE	REACTOME_SYNTHESIS_OF_PIPS_AT_THE_PLASMA_MEMBRANE	0.109012216690422	-2.21629532330481	7	1	0.0147058823529412	68	4161	37517	Synj
PENG_GLUTAMINE_DEPRIVATION_UP	PENG_GLUTAMINE_DEPRIVATION_UP	0.109012216690422	-2.21629532330481	7	1	0.0147058823529412	68	4161	43724	CycG
GO_REGULATION_OF_ATTACHMENT_OF_SPINDLE_MICROTUBULES_TO_KINETOCHORE	GO_REGULATION_OF_ATTACHMENT_OF_SPINDLE_MICROTUBULES_TO_KINETOCHORE	0.109012216690422	-2.21629532330481	7	1	0.0147058823529412	68	4161	38879	pbl
GO_RESPONSE_TO_MINERALOCORTICOID	GO_RESPONSE_TO_MINERALOCORTICOID	0.109012216690422	-2.21629532330481	7	1	0.0147058823529412	68	4161	34924	CycE
GNF2_TYK2	GNF2_TYK2	0.109012216690422	-2.21629532330481	7	1	0.0147058823529412	68	4161	40524	beta-Man
BOYLAN_MULTIPLE_MYELOMA_D_CLUSTER_DN	BOYLAN_MULTIPLE_MYELOMA_D_CLUSTER_DN	0.109012216690422	-2.21629532330481	7	1	0.0147058823529412	68	4161	3772109	Meltrin
GO_PYRIDINE_NUCLEOTIDE_BIOSYNTHETIC_PROCESS	GO_PYRIDINE_NUCLEOTIDE_BIOSYNTHETIC_PROCESS	0.109012216690422	-2.21629532330481	7	1	0.0147058823529412	68	4161	36506	CG6145
GO_INOSITOL_PHOSPHATE_CATABOLIC_PROCESS	GO_INOSITOL_PHOSPHATE_CATABOLIC_PROCESS	0.109012216690422	-2.21629532330481	7	1	0.0147058823529412	68	4161	37517	Synj
ACAACCT_MIR453	ACAACCT_MIR453	0.109012216690422	-2.21629532330481	7	1	0.0147058823529412	68	4161	35378	Dap160
GO_NEGATIVE_REGULATION_OF_ADHERENS_JUNCTION_ORGANIZATION	GO_NEGATIVE_REGULATION_OF_ADHERENS_JUNCTION_ORGANIZATION	0.109012216690422	-2.21629532330481	7	1	0.0147058823529412	68	4161	35596	coro
WANG_ADIPOGENIC_GENES_REPRESSED_BY_SIRT1	WANG_ADIPOGENIC_GENES_REPRESSED_BY_SIRT1	0.109012216690422	-2.21629532330481	7	1	0.0147058823529412	68	4161	33461	Pgk
SMID_BREAST_CANCER_LUMINAL_A_DN	SMID_BREAST_CANCER_LUMINAL_A_DN	0.109012216690422	-2.21629532330481	7	1	0.0147058823529412	68	4161	34924	CycE
WINTER_HYPOXIA_DN	WINTER_HYPOXIA_DN	0.109012216690422	-2.21629532330481	7	1	0.0147058823529412	68	4161	36488	ATP8A
GO_INTERMEDIATE_FILAMENT_BASED_PROCESS	GO_INTERMEDIATE_FILAMENT_BASED_PROCESS	0.109012216690422	-2.21629532330481	7	1	0.0147058823529412	68	4161	47942	scat
REACTOME_INCRETIN_SYNTHESIS_SECRETION_AND_INACTIVATION	REACTOME_INCRETIN_SYNTHESIS_SECRETION_AND_INACTIVATION	0.109012216690422	-2.21629532330481	7	1	0.0147058823529412	68	4161	43833	toy
chr19q12	chr19q12	0.109012216690422	-2.21629532330481	7	1	0.0147058823529412	68	4161	34924	CycE
GO_ETHER_METABOLIC_PROCESS	GO_ETHER_METABOLIC_PROCESS	0.109012216690422	-2.21629532330481	7	1	0.0147058823529412	68	4161	43420	wat
GO_RESPONSE_TO_METHYLMERCURY	GO_RESPONSE_TO_METHYLMERCURY	0.109012216690422	-2.21629532330481	7	1	0.0147058823529412	68	4161	34924	CycE
BROWNE_INTERFERON_RESPONSIVE_GENES	BROWNE_INTERFERON_RESPONSIVE_GENES	0.109012216690422	-2.21629532330481	7	1	0.0147058823529412	68	4161	5740475	CG41378
KEGG_NICOTINATE_AND_NICOTINAMIDE_METABOLISM	KEGG_NICOTINATE_AND_NICOTINAMIDE_METABOLISM	0.109012216690422	-2.21629532330481	7	1	0.0147058823529412	68	4161	36506	CG6145
RICKMAN_TUMOR_DIFFERENTIATED_MODERATELY_VS_POORLY_DN	RICKMAN_TUMOR_DIFFERENTIATED_MODERATELY_VS_POORLY_DN	0.109012216690422	-2.21629532330481	7	1	0.0147058823529412	68	4161	41367	Ranbp9
GO_POSITIVE_REGULATION_OF_EPITHELIAL_CELL_DIFFERENTIATION	GO_POSITIVE_REGULATION_OF_EPITHELIAL_CELL_DIFFERENTIATION	0.109012216690422	-2.21629532330481	7	1	0.0147058823529412	68	4161	43833	toy
SIMBULAN_PARP1_TARGETS_UP	SIMBULAN_PARP1_TARGETS_UP	0.109012216690422	-2.21629532330481	7	1	0.0147058823529412	68	4161	43724	CycG
KANNAN_TP53_TARGETS_DN	KANNAN_TP53_TARGETS_DN	0.109012216690422	-2.21629532330481	7	1	0.0147058823529412	68	4161	34924	CycE
GO_POSITIVE_REGULATION_OF_TRIGLYCERIDE_METABOLIC_PROCESS	GO_POSITIVE_REGULATION_OF_TRIGLYCERIDE_METABOLIC_PROCESS	0.109012216690422	-2.21629532330481	7	1	0.0147058823529412	68	4161	33107	Dd
CAR_MLANA	CAR_MLANA	0.109012216690422	-2.21629532330481	7	1	0.0147058823529412	68	4161	43833	toy
GO_ARP2_3_PROTEIN_COMPLEX	GO_ARP2_3_PROTEIN_COMPLEX	0.109012216690422	-2.21629532330481	7	1	0.0147058823529412	68	4161	41917	Arpc3A
HALLMARK_INTERFERON_ALPHA_RESPONSE	HALLMARK_INTERFERON_ALPHA_RESPONSE	0.109012216690422	-2.21629532330481	7	1	0.0147058823529412	68	4161	5740475	CG41378
GO_PHOSPHATIDYLINOSITOL_PHOSPHATE_5_PHOSPHATASE_ACTIVITY	GO_PHOSPHATIDYLINOSITOL_PHOSPHATE_5_PHOSPHATASE_ACTIVITY	0.109012216690422	-2.21629532330481	7	1	0.0147058823529412	68	4161	37517	Synj
GO_ENTEROENDOCRINE_CELL_DIFFERENTIATION	GO_ENTEROENDOCRINE_CELL_DIFFERENTIATION	0.109012216690422	-2.21629532330481	7	1	0.0147058823529412	68	4161	43833	toy
GO_ACETYLCHOLINE_RECEPTOR_ACTIVITY	GO_ACETYLCHOLINE_RECEPTOR_ACTIVITY	0.109012216690422	-2.21629532330481	7	1	0.0147058823529412	68	4161	40521	nAChRalpha4
chr2q24	chr2q24	0.109012216690422	-2.21629532330481	7	1	0.0147058823529412	68	4161	38931	Arl5
GO_ENDOCRINE_PANCREAS_DEVELOPMENT	GO_ENDOCRINE_PANCREAS_DEVELOPMENT	0.109012216690422	-2.21629532330481	7	1	0.0147058823529412	68	4161	43833	toy
HASLINGER_B_CLL_WITH_CHROMOSOME_12_TRISOMY	HASLINGER_B_CLL_WITH_CHROMOSOME_12_TRISOMY	0.109012216690422	-2.21629532330481	7	1	0.0147058823529412	68	4161	41917	Arpc3A
AMIT_SERUM_RESPONSE_60_MCF10A	AMIT_SERUM_RESPONSE_60_MCF10A	0.109012216690422	-2.21629532330481	7	1	0.0147058823529412	68	4161	35378	Dap160
GO_PHOSPHOLIPID_TRANSLOCATING_ATPASE_ACTIVITY	GO_PHOSPHOLIPID_TRANSLOCATING_ATPASE_ACTIVITY	0.109012216690422	-2.21629532330481	7	1	0.0147058823529412	68	4161	36488	ATP8A
GO_RESPONSE_TO_VITAMIN_E	GO_RESPONSE_TO_VITAMIN_E	0.109012216690422	-2.21629532330481	7	1	0.0147058823529412	68	4161	34924	CycE
GO_RETINAL_GANGLION_CELL_AXON_GUIDANCE	GO_RETINAL_GANGLION_CELL_AXON_GUIDANCE	0.109012216690422	-2.21629532330481	7	1	0.0147058823529412	68	4161	37603	robo1
ONGUSAHA_TP53_TARGETS	ONGUSAHA_TP53_TARGETS	0.109012216690422	-2.21629532330481	7	1	0.0147058823529412	68	4161	43724	CycG
GO_REGULATION_OF_ANION_TRANSPORT	GO_REGULATION_OF_ANION_TRANSPORT	0.110997758725272	-2.19824526953787	35	2	0.0294117647058824	68	4161	40521,36488	nAChRalpha4,ATP8A
GSE22443_NAIVE_VS_ACT_AND_IL2_TREATED_CD8_TCELL_UP	GSE22443_NAIVE_VS_ACT_AND_IL2_TREATED_CD8_TCELL_UP	0.110997758725272	-2.19824526953787	35	2	0.0294117647058824	68	4161	32160,40333	tsg,Ac78C
GSE26928_NAIVE_VS_CXCR5_POS_CD4_TCELL_UP	GSE26928_NAIVE_VS_CXCR5_POS_CD4_TCELL_UP	0.110997758725272	-2.19824526953787	35	2	0.0294117647058824	68	4161	326203,38538	TTLL1B,CG11342
GSE24634_TEFF_VS_TCONV_DAY7_IN_CULTURE_DN	GSE24634_TEFF_VS_TCONV_DAY7_IN_CULTURE_DN	0.110997758725272	-2.19824526953787	35	2	0.0294117647058824	68	4161	35596,5740475	coro,CG41378
GO_RIBOSOMAL_LARGE_SUBUNIT_BIOGENESIS	GO_RIBOSOMAL_LARGE_SUBUNIT_BIOGENESIS	0.110997758725272	-2.19824526953787	35	2	0.0294117647058824	68	4161	31483,326206	RpL35,CG11583
GSE22935_UNSTIM_VS_12H_MBOVIS_BCG_STIM_MYD88_KO_MACROPHAGE_UP	GSE22935_UNSTIM_VS_12H_MBOVIS_BCG_STIM_MYD88_KO_MACROPHAGE_UP	0.110997758725272	-2.19824526953787	35	2	0.0294117647058824	68	4161	31728,33107	UbcE2H,Dd
GSE37533_UNTREATED_VS_PIOGLIZATONE_TREATED_CD4_TCELL_FOXP3_TRASDUCED_CD4_TCELL_DN	GSE37533_UNTREATED_VS_PIOGLIZATONE_TREATED_CD4_TCELL_FOXP3_TRASDUCED_CD4_TCELL_DN	0.110997758725272	-2.19824526953787	35	2	0.0294117647058824	68	4161	41917,43617	Arpc3A,CG2224
GO_HYDROLASE_ACTIVITY_ACTING_ON_GLYCOSYL_BONDS	GO_HYDROLASE_ACTIVITY_ACTING_ON_GLYCOSYL_BONDS	0.110997758725272	-2.19824526953787	35	2	0.0294117647058824	68	4161	40524,326184	beta-Man,CG32052
GSE11057_CD4_CENT_MEM_VS_PBMC_DN	GSE11057_CD4_CENT_MEM_VS_PBMC_DN	0.110997758725272	-2.19824526953787	35	2	0.0294117647058824	68	4161	39625,36506	mnd,CG6145
GSE19825_NAIVE_VS_IL2RAHIGH_DAY3_EFF_CD8_TCELL_UP	GSE19825_NAIVE_VS_IL2RAHIGH_DAY3_EFF_CD8_TCELL_UP	0.110997758725272	-2.19824526953787	35	2	0.0294117647058824	68	4161	38178,31483	pns,RpL35
GSE29618_MONOCYTE_VS_MDC_UP	GSE29618_MONOCYTE_VS_MDC_UP	0.110997758725272	-2.19824526953787	35	2	0.0294117647058824	68	4161	5740475,39625	CG41378,mnd
GSE40274_CTRL_VS_EOS_TRANSDUCED_ACTIVATED_CD4_TCELL_UP	GSE40274_CTRL_VS_EOS_TRANSDUCED_ACTIVATED_CD4_TCELL_UP	0.110997758725272	-2.19824526953787	35	2	0.0294117647058824	68	4161	326184,38879	CG32052,pbl
GSE27241_WT_CTRL_VS_DIGOXIN_TREATED_RORGT_KO_CD4_TCELL_IN_TH17_POLARIZING_CONDITIONS_UP	GSE27241_WT_CTRL_VS_DIGOXIN_TREATED_RORGT_KO_CD4_TCELL_IN_TH17_POLARIZING_CONDITIONS_UP	0.110997758725272	-2.19824526953787	35	2	0.0294117647058824	68	4161	34540,40081	Wdr59,Mkp3
GSE45382_UNTREATED_VS_TGFB_TREATED_MACROPHAGES_DN	GSE45382_UNTREATED_VS_TGFB_TREATED_MACROPHAGES_DN	0.110997758725272	-2.19824526953787	35	2	0.0294117647058824	68	4161	39884,32312	sina,Tpst
GSE22886_NAIVE_BCELL_VS_BLOOD_PLASMA_CELL_UP	GSE22886_NAIVE_BCELL_VS_BLOOD_PLASMA_CELL_UP	0.110997758725272	-2.19824526953787	35	2	0.0294117647058824	68	4161	3355072,35783	CG41099,Asap
GO_ENZYME_LINKED_RECEPTOR_PROTEIN_SIGNALING_PATHWAY	GO_ENZYME_LINKED_RECEPTOR_PROTEIN_SIGNALING_PATHWAY	0.112229902471919	-2.18720581095623	157	5	0.0735294117647059	68	4161	35378,40521,32160,38916,41917	Dap160,nAChRalpha4,tsg,UbcE2M,Arpc3A
GSE7218_UNSTIM_VS_ANTIGEN_STIM_THROUGH_IGG_BCELL_UP	GSE7218_UNSTIM_VS_ANTIGEN_STIM_THROUGH_IGG_BCELL_UP	0.112453833919796	-2.18521250671785	72	3	0.0441176470588235	68	4161	39164,41436,41367	Taf2,CG6962,Ranbp9
GSE39382_IL3_VS_IL3_IL33_TREATED_MAST_CELL_UP	GSE39382_IL3_VS_IL3_IL33_TREATED_MAST_CELL_UP	0.112453833919796	-2.18521250671785	72	3	0.0441176470588235	68	4161	39884,44433,3355072	sina,Hs2st,CG41099
LEE_LIVER_CANCER_SURVIVAL_DN	LEE_LIVER_CANCER_SURVIVAL_DN	0.112453833919796	-2.18521250671785	72	3	0.0441176470588235	68	4161	31483,40280,38879	RpL35,CG5104,pbl
GO_UBIQUITIN_LIKE_PROTEIN_LIGASE_ACTIVITY	GO_UBIQUITIN_LIKE_PROTEIN_LIGASE_ACTIVITY	0.112453833919796	-2.18521250671785	72	3	0.0441176470588235	68	4161	38916,39884,31728	UbcE2M,sina,UbcE2H
GSE6681_DELETED_FOXP3_VS_WT_TREG_DN	GSE6681_DELETED_FOXP3_VS_WT_TREG_DN	0.112453833919796	-2.18521250671785	72	3	0.0441176470588235	68	4161	326206,37517,38931	CG11583,Synj,Arl5
ACTGAAA_MIR30A3P_MIR30E3P	ACTGAAA_MIR30A3P_MIR30E3P	0.112453833919796	-2.18521250671785	72	3	0.0441176470588235	68	4161	49636,36363,39884	hrg,Lac,sina
WANG_TUMOR_INVASIVENESS_DN	WANG_TUMOR_INVASIVENESS_DN	0.112453833919796	-2.18521250671785	72	3	0.0441176470588235	68	4161	35596,43724,31728	coro,CycG,UbcE2H
GSE17301_CTRL_VS_48H_IFNA2_STIM_CD8_TCELL_UP	GSE17301_CTRL_VS_48H_IFNA2_STIM_CD8_TCELL_UP	0.112453833919796	-2.18521250671785	72	3	0.0441176470588235	68	4161	36488,39884,49636	ATP8A,sina,hrg
CHEN_METABOLIC_SYNDROM_NETWORK	CHEN_METABOLIC_SYNDROM_NETWORK	0.11327286114637	-2.17795567056377	251	7	0.102941176470588	68	4161	3772109,43420,40524,5740475,37517,3355072,32312	Meltrin,wat,beta-Man,CG41378,Synj,CG41099,Tpst
GSE15930_NAIVE_VS_48H_IN_VITRO_STIM_IL12_CD8_TCELL_DN	GSE15930_NAIVE_VS_48H_IN_VITRO_STIM_IL12_CD8_TCELL_DN	0.114768504241858	-2.16483818603234	114	4	0.0588235294117647	68	4161	43724,38916,38527,38879	CycG,UbcE2M,TfIIEbeta,pbl
GSE18791_CTRL_VS_NEWCASTLE_VIRUS_DC_10H_UP	GSE18791_CTRL_VS_NEWCASTLE_VIRUS_DC_10H_UP	0.115964304578212	-2.15447285438437	73	3	0.0441176470588235	68	4161	40081,326206,326203	Mkp3,CG11583,TTLL1B
TACTTGA_MIR26A_MIR26B	TACTTGA_MIR26A_MIR26B	0.115964304578212	-2.15447285438437	73	3	0.0441176470588235	68	4161	34924,38185,3772109	CycE,CG12004,Meltrin
REACTOME_GPCR_DOWNSTREAM_SIGNALING	REACTOME_GPCR_DOWNSTREAM_SIGNALING	0.115964304578212	-2.15447285438437	73	3	0.0441176470588235	68	4161	40333,35378,38879	Ac78C,Dap160,pbl
ZWANG_CLASS_1_TRANSIENTLY_INDUCED_BY_EGF	ZWANG_CLASS_1_TRANSIENTLY_INDUCED_BY_EGF	0.115964304578212	-2.15447285438437	73	3	0.0441176470588235	68	4161	39164,40081,31728	Taf2,Mkp3,UbcE2H
GSE1432_CTRL_VS_IFNG_6H_MICROGLIA_UP	GSE1432_CTRL_VS_IFNG_6H_MICROGLIA_UP	0.115964304578212	-2.15447285438437	73	3	0.0441176470588235	68	4161	36107,3355162,38879	Caf1-105,CG40486,pbl
GSE29949_CD8_NEG_DC_SPLEEN_VS_CD8_POS_DC_SPLEEN_UP	GSE29949_CD8_NEG_DC_SPLEEN_VS_CD8_POS_DC_SPLEEN_UP	0.116333649940203	-2.1512929239025	36	2	0.0294117647058824	68	4161	5740475,40524	CG41378,beta-Man
GSE21063_CTRL_VS_ANTI_IGM_STIM_BCELL_16H_DN	GSE21063_CTRL_VS_ANTI_IGM_STIM_BCELL_16H_DN	0.116333649940203	-2.1512929239025	36	2	0.0294117647058824	68	4161	43724,32312	CycG,Tpst
AAANWWTGC_UNKNOWN	AAANWWTGC_UNKNOWN	0.116333649940203	-2.1512929239025	36	2	0.0294117647058824	68	4161	43833,38527	toy,TfIIEbeta
GSE30083_SP1_VS_SP4_THYMOCYTE_DN	GSE30083_SP1_VS_SP4_THYMOCYTE_DN	0.116333649940203	-2.1512929239025	36	2	0.0294117647058824	68	4161	3772109,40524	Meltrin,beta-Man
CHNG_MULTIPLE_MYELOMA_HYPERPLOID_UP	CHNG_MULTIPLE_MYELOMA_HYPERPLOID_UP	0.116333649940203	-2.1512929239025	36	2	0.0294117647058824	68	4161	35453,31483	RpL21,RpL35
GSE20727_H2O2_VS_ROS_INHIBITOR_TREATED_DC_DN	GSE20727_H2O2_VS_ROS_INHIBITOR_TREATED_DC_DN	0.116333649940203	-2.1512929239025	36	2	0.0294117647058824	68	4161	36488,31483	ATP8A,RpL35
GSE46606_IRF4_KO_VS_WT_CD40L_IL2_IL5_3DAY_STIMULATED_BCELL_UP	GSE46606_IRF4_KO_VS_WT_CD40L_IL2_IL5_3DAY_STIMULATED_BCELL_UP	0.116333649940203	-2.1512929239025	36	2	0.0294117647058824	68	4161	3355162,35475	CG40486,CG3107
NRL_DN.V1_DN	NRL_DN.V1_DN	0.116333649940203	-2.1512929239025	36	2	0.0294117647058824	68	4161	41917,326203	Arpc3A,TTLL1B
GSE19198_6H_VS_24H_IL21_TREATED_TCELL_DN	GSE19198_6H_VS_24H_IL21_TREATED_TCELL_DN	0.116333649940203	-2.1512929239025	36	2	0.0294117647058824	68	4161	44433,35378	Hs2st,Dap160
GSE360_HIGH_DOSE_B_MALAYI_VS_M_TUBERCULOSIS_DC_DN	GSE360_HIGH_DOSE_B_MALAYI_VS_M_TUBERCULOSIS_DC_DN	0.116333649940203	-2.1512929239025	36	2	0.0294117647058824	68	4161	3772109,41917	Meltrin,Arpc3A
GSE22886_CD4_TCELL_VS_BCELL_NAIVE_UP	GSE22886_CD4_TCELL_VS_BCELL_NAIVE_UP	0.116333649940203	-2.1512929239025	36	2	0.0294117647058824	68	4161	40081,36514	Mkp3,fand
GSE12963_UNINF_VS_ENV_AND_NEF_DEFICIENT_HIV1_INF_CD4_TCELL_DN	GSE12963_UNINF_VS_ENV_AND_NEF_DEFICIENT_HIV1_INF_CD4_TCELL_DN	0.116333649940203	-2.1512929239025	36	2	0.0294117647058824	68	4161	43724,38879	CycG,pbl
GO_NEGATIVE_REGULATION_OF_NEURON_APOPTOTIC_PROCESS	GO_NEGATIVE_REGULATION_OF_NEURON_APOPTOTIC_PROCESS	0.116333649940203	-2.1512929239025	36	2	0.0294117647058824	68	4161	35378,43617	Dap160,CG2224
GSE15767_MED_VS_SCS_MAC_LN_UP	GSE15767_MED_VS_SCS_MAC_LN_UP	0.116333649940203	-2.1512929239025	36	2	0.0294117647058824	68	4161	39625,36506	mnd,CG6145
GO_KIDNEY_EPITHELIUM_DEVELOPMENT	GO_KIDNEY_EPITHELIUM_DEVELOPMENT	0.116333649940203	-2.1512929239025	36	2	0.0294117647058824	68	4161	37603,34010	robo1,Wnt6
YAGI_AML_WITH_T_9_11_TRANSLOCATION	YAGI_AML_WITH_T_9_11_TRANSLOCATION	0.116333649940203	-2.1512929239025	36	2	0.0294117647058824	68	4161	39764,43901	Zn72D,chb
GSE46606_UNSTIM_VS_CD40L_IL2_IL5_1DAY_STIMULATED_IRF4HIGH_SORTED_BCELL_UP	GSE46606_UNSTIM_VS_CD40L_IL2_IL5_1DAY_STIMULATED_IRF4HIGH_SORTED_BCELL_UP	0.116333649940203	-2.1512929239025	36	2	0.0294117647058824	68	4161	40081,34297	Mkp3,CG17633
GSE3982_NEUTROPHIL_VS_TH1_UP	GSE3982_NEUTROPHIL_VS_TH1_UP	0.116333649940203	-2.1512929239025	36	2	0.0294117647058824	68	4161	35783,35385	Asap,Nbr
GSE30971_WBP7_HET_VS_KO_MACROPHAGE_2H_LPS_STIM_DN	GSE30971_WBP7_HET_VS_KO_MACROPHAGE_2H_LPS_STIM_DN	0.116333649940203	-2.1512929239025	36	2	0.0294117647058824	68	4161	39625,39764	mnd,Zn72D
RATTENBACHER_BOUND_BY_CELF1	RATTENBACHER_BOUND_BY_CELF1	0.117508959597667	-2.14124069640992	115	4	0.0588235294117647	68	4161	40280,39884,43459,34540	CG5104,sina,Cisd2,Wdr59
ATF_01	ATF_01	0.119516272250644	-2.12430274741934	74	3	0.0441176470588235	68	4161	40333,43617,39164	Ac78C,CG2224,Taf2
EGR_Q6	EGR_Q6	0.119516272250644	-2.12430274741934	74	3	0.0441176470588235	68	4161	40333,35596,38916	Ac78C,coro,UbcE2M
WANG_RESPONSE_TO_GSK3_INHIBITOR_SB216763_UP	WANG_RESPONSE_TO_GSK3_INHIBITOR_SB216763_UP	0.119516272250644	-2.12430274741934	74	3	0.0441176470588235	68	4161	40524,5740475,35453	beta-Man,CG41378,RpL21
GSE15330_HSC_VS_GRANULOCYTE_MONOCYTE_PROGENITOR_IKAROS_KO_DN	GSE15330_HSC_VS_GRANULOCYTE_MONOCYTE_PROGENITOR_IKAROS_KO_DN	0.119516272250644	-2.12430274741934	74	3	0.0441176470588235	68	4161	40524,35783,38527	beta-Man,Asap,TfIIEbeta
GSE21379_TFH_VS_NON_TFH_SAP_KO_CD4_TCELL_UP	GSE21379_TFH_VS_NON_TFH_SAP_KO_CD4_TCELL_UP	0.119516272250644	-2.12430274741934	74	3	0.0441176470588235	68	4161	32312,34924,43724	Tpst,CycE,CycG
MULLIGHAN_MLL_SIGNATURE_2_DN	MULLIGHAN_MLL_SIGNATURE_2_DN	0.119516272250644	-2.12430274741934	74	3	0.0441176470588235	68	4161	43724,44433,34540	CycG,Hs2st,Wdr59
CEBP_Q2_01	CEBP_Q2_01	0.119516272250644	-2.12430274741934	74	3	0.0441176470588235	68	4161	36506,43901,34010	CG6145,chb,Wnt6
GSE25085_FETAL_LIVER_VS_FETAL_BM_SP4_THYMIC_IMPLANT_UP	GSE25085_FETAL_LIVER_VS_FETAL_BM_SP4_THYMIC_IMPLANT_UP	0.119516272250644	-2.12430274741934	74	3	0.0441176470588235	68	4161	31483,3355072,36506	RpL35,CG41099,CG6145
GSE17186_NAIVE_VS_CD21LOW_TRANSITIONAL_BCELL_UP	GSE17186_NAIVE_VS_CD21LOW_TRANSITIONAL_BCELL_UP	0.119516272250644	-2.12430274741934	74	3	0.0441176470588235	68	4161	32160,47942,33107	tsg,scat,Dd
GSE6259_CD4_TCELL_VS_CD8_TCELL_DN	GSE6259_CD4_TCELL_VS_CD8_TCELL_DN	0.121734181666304	-2.10591545017247	37	2	0.0294117647058824	68	4161	5740475,37517	CG41378,Synj
GSE15659_NAIVE_CD4_TCELL_VS_NONSUPPRESSIVE_TCELL_UP	GSE15659_NAIVE_CD4_TCELL_VS_NONSUPPRESSIVE_TCELL_UP	0.121734181666304	-2.10591545017247	37	2	0.0294117647058824	68	4161	36671,38538	CG10257,CG11342
GSE24142_EARLY_THYMIC_PROGENITOR_VS_DN3_THYMOCYTE_ADULT_UP	GSE24142_EARLY_THYMIC_PROGENITOR_VS_DN3_THYMOCYTE_ADULT_UP	0.121734181666304	-2.10591545017247	37	2	0.0294117647058824	68	4161	35378,38931	Dap160,Arl5
GSE10211_UV_INACT_SENDAI_VS_LIVE_SENDAI_VIRUS_TRACHEAL_EPITHELIAL_CELLS_DN	GSE10211_UV_INACT_SENDAI_VS_LIVE_SENDAI_VIRUS_TRACHEAL_EPITHELIAL_CELLS_DN	0.121734181666304	-2.10591545017247	37	2	0.0294117647058824	68	4161	34924,36506	CycE,CG6145
MORF_IFNA1	MORF_IFNA1	0.121734181666304	-2.10591545017247	37	2	0.0294117647058824	68	4161	43833,41367	toy,Ranbp9
CCCAGAG_MIR326	CCCAGAG_MIR326	0.121734181666304	-2.10591545017247	37	2	0.0294117647058824	68	4161	35378,3355072	Dap160,CG41099
GSE37532_WT_VS_PPARG_KO_LN_TCONV_UP	GSE37532_WT_VS_PPARG_KO_LN_TCONV_UP	0.121734181666304	-2.10591545017247	37	2	0.0294117647058824	68	4161	38715,37517	CG7376,Synj
GSE20715_0H_VS_24H_OZONE_LUNG_UP	GSE20715_0H_VS_24H_OZONE_LUNG_UP	0.121734181666304	-2.10591545017247	37	2	0.0294117647058824	68	4161	44433,40333	Hs2st,Ac78C
GSE24972_MARGINAL_ZONE_BCELL_VS_FOLLICULAR_BCELL_DN	GSE24972_MARGINAL_ZONE_BCELL_VS_FOLLICULAR_BCELL_DN	0.121734181666304	-2.10591545017247	37	2	0.0294117647058824	68	4161	40983,34010	tex,Wnt6
GSE27291_0H_VS_7D_STIM_GAMMADELTA_TCELL_UP	GSE27291_0H_VS_7D_STIM_GAMMADELTA_TCELL_UP	0.121734181666304	-2.10591545017247	37	2	0.0294117647058824	68	4161	326203,47942	TTLL1B,scat
GSE6259_FLT3L_INDUCED_33D1_POS_DC_VS_CD4_TCELL_UP	GSE6259_FLT3L_INDUCED_33D1_POS_DC_VS_CD4_TCELL_UP	0.121734181666304	-2.10591545017247	37	2	0.0294117647058824	68	4161	40081,35378	Mkp3,Dap160
GSE10325_CD4_TCELL_VS_BCELL_UP	GSE10325_CD4_TCELL_VS_BCELL_UP	0.121734181666304	-2.10591545017247	37	2	0.0294117647058824	68	4161	326203,40081	TTLL1B,Mkp3
GSE18791_CTRL_VS_NEWCASTLE_VIRUS_DC_6H_DN	GSE18791_CTRL_VS_NEWCASTLE_VIRUS_DC_6H_DN	0.121734181666304	-2.10591545017247	37	2	0.0294117647058824	68	4161	49636,3355072	hrg,CG41099
GSE22886_NAIVE_VS_IGG_IGA_MEMORY_BCELL_UP	GSE22886_NAIVE_VS_IGG_IGA_MEMORY_BCELL_UP	0.121734181666304	-2.10591545017247	37	2	0.0294117647058824	68	4161	32312,34010	Tpst,Wnt6
GSE26495_PD1HIGH_VS_PD1LOW_CD8_TCELL_DN	GSE26495_PD1HIGH_VS_PD1LOW_CD8_TCELL_DN	0.121734181666304	-2.10591545017247	37	2	0.0294117647058824	68	4161	38185,32160	CG12004,tsg
GO_PROTEIN_MODIFICATION_BY_SMALL_PROTEIN_REMOVAL	GO_PROTEIN_MODIFICATION_BY_SMALL_PROTEIN_REMOVAL	0.121734181666304	-2.10591545017247	37	2	0.0294117647058824	68	4161	43617,39069	CG2224,CG4452
GSE41176_UNSTIM_VS_ANTI_IGM_STIM_TAK1_KO_BCELL_3H_UP	GSE41176_UNSTIM_VS_ANTI_IGM_STIM_TAK1_KO_BCELL_3H_UP	0.121734181666304	-2.10591545017247	37	2	0.0294117647058824	68	4161	31483,39764	RpL35,Zn72D
BROWNE_HCMV_INFECTION_18HR_DN	BROWNE_HCMV_INFECTION_18HR_DN	0.121734181666304	-2.10591545017247	37	2	0.0294117647058824	68	4161	326203,34010	TTLL1B,Wnt6
GSE17974_0H_VS_1H_IN_VITRO_ACT_CD4_TCELL_UP	GSE17974_0H_VS_1H_IN_VITRO_ACT_CD4_TCELL_UP	0.121734181666304	-2.10591545017247	37	2	0.0294117647058824	68	4161	5740475,32312	CG41378,Tpst
KONG_E2F3_TARGETS	KONG_E2F3_TARGETS	0.121734181666304	-2.10591545017247	37	2	0.0294117647058824	68	4161	36107,34924	Caf1-105,CycE
MODULE_198	MODULE_198	0.123076203248349	-2.09495157684007	117	4	0.0588235294117647	68	4161	43617,43833,34924,36107	CG2224,toy,CycE,Caf1-105
GSE17721_0.5H_VS_12H_LPS_BMDC_UP	GSE17721_0.5H_VS_12H_LPS_BMDC_UP	0.123108845702149	-2.09468639051677	75	3	0.0441176470588235	68	4161	5740475,34297,31483	CG41378,CG17633,RpL35
GSE13738_RESTING_VS_TCR_ACTIVATED_CD4_TCELL_DN	GSE13738_RESTING_VS_TCR_ACTIVATED_CD4_TCELL_DN	0.123108845702149	-2.09468639051677	75	3	0.0441176470588235	68	4161	44433,43617,40280	Hs2st,CG2224,CG5104
GSE26030_TH1_VS_TH17_RESTIMULATED_DAY5_POST_POLARIZATION_UP	GSE26030_TH1_VS_TH17_RESTIMULATED_DAY5_POST_POLARIZATION_UP	0.123108845702149	-2.09468639051677	75	3	0.0441176470588235	68	4161	31483,43617,36159	RpL35,CG2224,ND-B14
SCHAEFFER_PROSTATE_DEVELOPMENT_48HR_DN	SCHAEFFER_PROSTATE_DEVELOPMENT_48HR_DN	0.123108845702149	-2.09468639051677	75	3	0.0441176470588235	68	4161	36363,40081,37603	Lac,Mkp3,robo1
GSE339_CD8POS_VS_CD4CD8DN_DC_UP	GSE339_CD8POS_VS_CD4CD8DN_DC_UP	0.123108845702149	-2.09468639051677	75	3	0.0441176470588235	68	4161	3772109,41917,326206	Meltrin,Arpc3A,CG11583
HOFFMANN_LARGE_TO_SMALL_PRE_BII_LYMPHOCYTE_UP	HOFFMANN_LARGE_TO_SMALL_PRE_BII_LYMPHOCYTE_UP	0.123108845702149	-2.09468639051677	75	3	0.0441176470588235	68	4161	36107,34924,38879	Caf1-105,CycE,pbl
PID_BARD1_PATHWAY	PID_BARD1_PATHWAY	0.12359747650393	-2.09072515080184	8	1	0.0147058823529412	68	4161	34924	CycE
GO_RESPONSE_TO_PROGESTERONE	GO_RESPONSE_TO_PROGESTERONE	0.12359747650393	-2.09072515080184	8	1	0.0147058823529412	68	4161	34924	CycE
GNF2_SPINK1	GNF2_SPINK1	0.12359747650393	-2.09072515080184	8	1	0.0147058823529412	68	4161	34297	CG17633
FARMER_BREAST_CANCER_CLUSTER_5	FARMER_BREAST_CANCER_CLUSTER_5	0.12359747650393	-2.09072515080184	8	1	0.0147058823529412	68	4161	34374	CG4957
GO_KINASE_ACTIVATOR_ACTIVITY	GO_KINASE_ACTIVATOR_ACTIVITY	0.12359747650393	-2.09072515080184	8	1	0.0147058823529412	68	4161	35378	Dap160
BIOCARTA_RACCYCD_PATHWAY	BIOCARTA_RACCYCD_PATHWAY	0.12359747650393	-2.09072515080184	8	1	0.0147058823529412	68	4161	34924	CycE
GO_POSITIVE_REGULATION_OF_BMP_SIGNALING_PATHWAY	GO_POSITIVE_REGULATION_OF_BMP_SIGNALING_PATHWAY	0.12359747650393	-2.09072515080184	8	1	0.0147058823529412	68	4161	32160	tsg
MODULE_165	MODULE_165	0.12359747650393	-2.09072515080184	8	1	0.0147058823529412	68	4161	34297	CG17633
GO_LONG_TERM_MEMORY	GO_LONG_TERM_MEMORY	0.12359747650393	-2.09072515080184	8	1	0.0147058823529412	68	4161	40333	Ac78C
GO_PHOSPHATIDYLINOSITOL_3_4_5_TRISPHOSPHATE_BINDING	GO_PHOSPHATIDYLINOSITOL_3_4_5_TRISPHOSPHATE_BINDING	0.12359747650393	-2.09072515080184	8	1	0.0147058823529412	68	4161	35783	Asap
HALLMARK_PANCREAS_BETA_CELLS	HALLMARK_PANCREAS_BETA_CELLS	0.12359747650393	-2.09072515080184	8	1	0.0147058823529412	68	4161	43833	toy
GO_NEGATIVE_REGULATION_OF_DENDRITE_DEVELOPMENT	GO_NEGATIVE_REGULATION_OF_DENDRITE_DEVELOPMENT	0.12359747650393	-2.09072515080184	8	1	0.0147058823529412	68	4161	35783	Asap
DAVIES_MULTIPLE_MYELOMA_VS_MGUS_DN	DAVIES_MULTIPLE_MYELOMA_VS_MGUS_DN	0.12359747650393	-2.09072515080184	8	1	0.0147058823529412	68	4161	39625	mnd
GNF2_PAK2	GNF2_PAK2	0.12359747650393	-2.09072515080184	8	1	0.0147058823529412	68	4161	41917	Arpc3A
PID_LPA4_PATHWAY	PID_LPA4_PATHWAY	0.12359747650393	-2.09072515080184	8	1	0.0147058823529412	68	4161	40333	Ac78C
GO_POSITIVE_REGULATION_OF_NEURAL_PRECURSOR_CELL_PROLIFERATION	GO_POSITIVE_REGULATION_OF_NEURAL_PRECURSOR_CELL_PROLIFERATION	0.12359747650393	-2.09072515080184	8	1	0.0147058823529412	68	4161	43833	toy
GNF2_SERPINI2	GNF2_SERPINI2	0.12359747650393	-2.09072515080184	8	1	0.0147058823529412	68	4161	34297	CG17633
GO_TRANSCRIPTION_EXPORT_COMPLEX	GO_TRANSCRIPTION_EXPORT_COMPLEX	0.12359747650393	-2.09072515080184	8	1	0.0147058823529412	68	4161	40983	tex
GO_MULTICELLULAR_ORGANISMAL_MOVEMENT	GO_MULTICELLULAR_ORGANISMAL_MOVEMENT	0.12359747650393	-2.09072515080184	8	1	0.0147058823529412	68	4161	47942	scat
MODULE_492	MODULE_492	0.12359747650393	-2.09072515080184	8	1	0.0147058823529412	68	4161	34297	CG17633
GO_NEGATIVE_REGULATION_OF_CELL_JUNCTION_ASSEMBLY	GO_NEGATIVE_REGULATION_OF_CELL_JUNCTION_ASSEMBLY	0.12359747650393	-2.09072515080184	8	1	0.0147058823529412	68	4161	35596	coro
VALK_AML_CLUSTER_11	VALK_AML_CLUSTER_11	0.12359747650393	-2.09072515080184	8	1	0.0147058823529412	68	4161	40081	Mkp3
TENEDINI_MEGAKARYOCYTE_MARKERS	TENEDINI_MEGAKARYOCYTE_MARKERS	0.12359747650393	-2.09072515080184	8	1	0.0147058823529412	68	4161	34924	CycE
PARK_HSC_VS_MULTIPOTENT_PROGENITORS_DN	PARK_HSC_VS_MULTIPOTENT_PROGENITORS_DN	0.12359747650393	-2.09072515080184	8	1	0.0147058823529412	68	4161	40280	CG5104
GO_BASIC_AMINO_ACID_TRANSPORT	GO_BASIC_AMINO_ACID_TRANSPORT	0.12359747650393	-2.09072515080184	8	1	0.0147058823529412	68	4161	39625	mnd
GO_O_METHYLTRANSFERASE_ACTIVITY	GO_O_METHYLTRANSFERASE_ACTIVITY	0.12359747650393	-2.09072515080184	8	1	0.0147058823529412	68	4161	38538	CG11342
MA_PITUITARY_FETAL_VS_ADULT_UP	MA_PITUITARY_FETAL_VS_ADULT_UP	0.12359747650393	-2.09072515080184	8	1	0.0147058823529412	68	4161	43724	CycG
MARZEC_IL2_SIGNALING_DN	MARZEC_IL2_SIGNALING_DN	0.12359747650393	-2.09072515080184	8	1	0.0147058823529412	68	4161	43724	CycG
GO_CLATHRIN_COAT_OF_COATED_PIT	GO_CLATHRIN_COAT_OF_COATED_PIT	0.12359747650393	-2.09072515080184	8	1	0.0147058823529412	68	4161	37517	Synj
DELPUECH_FOXO3_TARGETS_UP	DELPUECH_FOXO3_TARGETS_UP	0.12359747650393	-2.09072515080184	8	1	0.0147058823529412	68	4161	31728	UbcE2H
GO_EMBRYONIC_CAMERA_TYPE_EYE_DEVELOPMENT	GO_EMBRYONIC_CAMERA_TYPE_EYE_DEVELOPMENT	0.12359747650393	-2.09072515080184	8	1	0.0147058823529412	68	4161	43833	toy
GO_REGULATION_OF_TRIGLYCERIDE_BIOSYNTHETIC_PROCESS	GO_REGULATION_OF_TRIGLYCERIDE_BIOSYNTHETIC_PROCESS	0.12359747650393	-2.09072515080184	8	1	0.0147058823529412	68	4161	33107	Dd
MELLMAN_TUT1_TARGETS_UP	MELLMAN_TUT1_TARGETS_UP	0.12359747650393	-2.09072515080184	8	1	0.0147058823529412	68	4161	49636	hrg
BIOCARTA_CELLCYCLE_PATHWAY	BIOCARTA_CELLCYCLE_PATHWAY	0.12359747650393	-2.09072515080184	8	1	0.0147058823529412	68	4161	34924	CycE
GO_TRANSCRIPTION_FACTOR_TFTC_COMPLEX	GO_TRANSCRIPTION_FACTOR_TFTC_COMPLEX	0.12359747650393	-2.09072515080184	8	1	0.0147058823529412	68	4161	39164	Taf2
GO_GLYCEROPHOSPHOLIPID_CATABOLIC_PROCESS	GO_GLYCEROPHOSPHOLIPID_CATABOLIC_PROCESS	0.12359747650393	-2.09072515080184	8	1	0.0147058823529412	68	4161	41436	CG6962
SILIGAN_TARGETS_OF_EWS_FLI1_FUSION_DN	SILIGAN_TARGETS_OF_EWS_FLI1_FUSION_DN	0.12359747650393	-2.09072515080184	8	1	0.0147058823529412	68	4161	38527	TfIIEbeta
GO_FOREBRAIN_REGIONALIZATION	GO_FOREBRAIN_REGIONALIZATION	0.12359747650393	-2.09072515080184	8	1	0.0147058823529412	68	4161	43833	toy
ZHENG_GLIOBLASTOMA_PLASTICITY_DN	ZHENG_GLIOBLASTOMA_PLASTICITY_DN	0.12359747650393	-2.09072515080184	8	1	0.0147058823529412	68	4161	36488	ATP8A
chr2q35	chr2q35	0.12359747650393	-2.09072515080184	8	1	0.0147058823529412	68	4161	34010	Wnt6
chr4p14	chr4p14	0.12359747650393	-2.09072515080184	8	1	0.0147058823529412	68	4161	36488	ATP8A
BOGNI_TREATMENT_RELATED_MYELOID_LEUKEMIA_DN	BOGNI_TREATMENT_RELATED_MYELOID_LEUKEMIA_DN	0.12359747650393	-2.09072515080184	8	1	0.0147058823529412	68	4161	43724	CycG
GNF2_MYD88	GNF2_MYD88	0.12359747650393	-2.09072515080184	8	1	0.0147058823529412	68	4161	41917	Arpc3A
COLIN_PILOCYTIC_ASTROCYTOMA_VS_GLIOBLASTOMA_DN	COLIN_PILOCYTIC_ASTROCYTOMA_VS_GLIOBLASTOMA_DN	0.12359747650393	-2.09072515080184	8	1	0.0147058823529412	68	4161	33461	Pgk
GO_MANNOSIDASE_ACTIVITY	GO_MANNOSIDASE_ACTIVITY	0.12359747650393	-2.09072515080184	8	1	0.0147058823529412	68	4161	40524	beta-Man
GO_REGULATION_OF_TOLL_LIKE_RECEPTOR_SIGNALING_PATHWAY	GO_REGULATION_OF_TOLL_LIKE_RECEPTOR_SIGNALING_PATHWAY	0.12359747650393	-2.09072515080184	8	1	0.0147058823529412	68	4161	326184	CG32052
GO_NEUROTRANSMITTER_BINDING	GO_NEUROTRANSMITTER_BINDING	0.12359747650393	-2.09072515080184	8	1	0.0147058823529412	68	4161	40521	nAChRalpha4
chr4q24	chr4q24	0.12359747650393	-2.09072515080184	8	1	0.0147058823529412	68	4161	43459	Cisd2
BIOCARTA_NDKDYNAMIN_PATHWAY	BIOCARTA_NDKDYNAMIN_PATHWAY	0.12359747650393	-2.09072515080184	8	1	0.0147058823529412	68	4161	37517	Synj
GO_MEMBRANE_PROTEIN_ECTODOMAIN_PROTEOLYSIS	GO_MEMBRANE_PROTEIN_ECTODOMAIN_PROTEOLYSIS	0.12359747650393	-2.09072515080184	8	1	0.0147058823529412	68	4161	3772109	Meltrin
HU_GENOTOXIC_DAMAGE_4HR	HU_GENOTOXIC_DAMAGE_4HR	0.12359747650393	-2.09072515080184	8	1	0.0147058823529412	68	4161	38879	pbl
MODULE_563	MODULE_563	0.12359747650393	-2.09072515080184	8	1	0.0147058823529412	68	4161	37517	Synj
GO_CELL_SURFACE	GO_CELL_SURFACE	0.125902280695707	-2.07224922295924	118	4	0.0588235294117647	68	4161	38879,43617,34010,37603	pbl,CG2224,Wnt6,robo1
GO_ZINC_ION_BINDING	GO_ZINC_ION_BINDING	0.125996368583818	-2.07150219320933	258	7	0.102941176470588	68	4161	34297,3772109,39884,38715,39164,39764,35475	CG17633,Meltrin,sina,CG7376,Taf2,Zn72D,CG3107
BROWNE_HCMV_INFECTION_14HR_UP	BROWNE_HCMV_INFECTION_14HR_UP	0.126741129473511	-2.06560862338976	76	3	0.0441176470588235	68	4161	34924,38916,37517	CycE,UbcE2M,Synj
GSE3982_MAST_CELL_VS_NKCELL_UP	GSE3982_MAST_CELL_VS_NKCELL_UP	0.126741129473511	-2.06560862338976	76	3	0.0441176470588235	68	4161	33461,41917,36159	Pgk,Arpc3A,ND-B14
GSE17721_PAM3CSK4_VS_GADIQUIMOD_6H_BMDC_UP	GSE17721_PAM3CSK4_VS_GADIQUIMOD_6H_BMDC_UP	0.126741129473511	-2.06560862338976	76	3	0.0441176470588235	68	4161	38715,326206,39069	CG7376,CG11583,CG4452
AMIT_EGF_RESPONSE_480_HELA	AMIT_EGF_RESPONSE_480_HELA	0.127195897884646	-2.06202687793068	38	2	0.0294117647058824	68	4161	40081,36514	Mkp3,fand
GSE3982_CTRL_VS_LPS_4H_MAC_DN	GSE3982_CTRL_VS_LPS_4H_MAC_DN	0.127195897884646	-2.06202687793068	38	2	0.0294117647058824	68	4161	33461,36506	Pgk,CG6145
GSE17721_PAM3CSK4_VS_CPG_0.5H_BMDC_UP	GSE17721_PAM3CSK4_VS_CPG_0.5H_BMDC_UP	0.127195897884646	-2.06202687793068	38	2	0.0294117647058824	68	4161	40280,3772109	CG5104,Meltrin
GSE29618_PRE_VS_DAY7_POST_LAIV_FLU_VACCINE_MDC_UP	GSE29618_PRE_VS_DAY7_POST_LAIV_FLU_VACCINE_MDC_UP	0.127195897884646	-2.06202687793068	38	2	0.0294117647058824	68	4161	35783,43833	Asap,toy
GSE21546_WT_VS_SAP1A_KO_AND_ELK1_KO_DP_THYMOCYTES_UP	GSE21546_WT_VS_SAP1A_KO_AND_ELK1_KO_DP_THYMOCYTES_UP	0.127195897884646	-2.06202687793068	38	2	0.0294117647058824	68	4161	39625,43420	mnd,wat
GSE36888_UNTREATED_VS_IL2_TREATED_TCELL_17H_DN	GSE36888_UNTREATED_VS_IL2_TREATED_TCELL_17H_DN	0.127195897884646	-2.06202687793068	38	2	0.0294117647058824	68	4161	35783,39625	Asap,mnd
GCM_NCAM1	GCM_NCAM1	0.127195897884646	-2.06202687793068	38	2	0.0294117647058824	68	4161	31728,41367	UbcE2H,Ranbp9
GSE14350_TREG_VS_TEFF_IN_IL2RB_KO_DN	GSE14350_TREG_VS_TEFF_IN_IL2RB_KO_DN	0.127195897884646	-2.06202687793068	38	2	0.0294117647058824	68	4161	38916,34924	UbcE2M,CycE
LE_EGR2_TARGETS_UP	LE_EGR2_TARGETS_UP	0.127195897884646	-2.06202687793068	38	2	0.0294117647058824	68	4161	38879,35596	pbl,coro
CTCTGGA_MIR520A_MIR525	CTCTGGA_MIR520A_MIR525	0.127195897884646	-2.06202687793068	38	2	0.0294117647058824	68	4161	47942,3355162	scat,CG40486
GSE41867_MEMORY_VS_EXHAUSTED_CD8_TCELL_DAY30_LCMV_UP	GSE41867_MEMORY_VS_EXHAUSTED_CD8_TCELL_DAY30_LCMV_UP	0.127195897884646	-2.06202687793068	38	2	0.0294117647058824	68	4161	36488,47942	ATP8A,scat
MARZEC_IL2_SIGNALING_UP	MARZEC_IL2_SIGNALING_UP	0.127195897884646	-2.06202687793068	38	2	0.0294117647058824	68	4161	34924,40081	CycE,Mkp3
GO_CYTOSOLIC_LARGE_RIBOSOMAL_SUBUNIT	GO_CYTOSOLIC_LARGE_RIBOSOMAL_SUBUNIT	0.127195897884646	-2.06202687793068	38	2	0.0294117647058824	68	4161	35453,31483	RpL21,RpL35
GSE15324_ELF4_KO_VS_WT_NAIVE_CD8_TCELL_UP	GSE15324_ELF4_KO_VS_WT_NAIVE_CD8_TCELL_UP	0.127195897884646	-2.06202687793068	38	2	0.0294117647058824	68	4161	326184,38185	CG32052,CG12004
GSE5589_IL6_KO_VS_IL10_KO_LPS_AND_IL10_STIM_MACROPHAGE_45MIN_UP	GSE5589_IL6_KO_VS_IL10_KO_LPS_AND_IL10_STIM_MACROPHAGE_45MIN_UP	0.127195897884646	-2.06202687793068	38	2	0.0294117647058824	68	4161	326184,35378	CG32052,Dap160
GSE28737_FOLLICULAR_VS_MARGINAL_ZONE_BCELL_DN	GSE28737_FOLLICULAR_VS_MARGINAL_ZONE_BCELL_DN	0.127195897884646	-2.06202687793068	38	2	0.0294117647058824	68	4161	47942,37603	scat,robo1
GSE12003_MIR223_KO_VS_WT_BM_PROGENITOR_4D_CULTURE_DN	GSE12003_MIR223_KO_VS_WT_BM_PROGENITOR_4D_CULTURE_DN	0.127195897884646	-2.06202687793068	38	2	0.0294117647058824	68	4161	35378,34297	Dap160,CG17633
GSE18804_SPLEEN_MACROPHAGE_VS_COLON_TUMORAL_MACROPHAGE_UP	GSE18804_SPLEEN_MACROPHAGE_VS_COLON_TUMORAL_MACROPHAGE_UP	0.127195897884646	-2.06202687793068	38	2	0.0294117647058824	68	4161	5740475,36514	CG41378,fand
GSE17974_2H_VS_72H_UNTREATED_IN_VITRO_CD4_TCELL_UP	GSE17974_2H_VS_72H_UNTREATED_IN_VITRO_CD4_TCELL_UP	0.127195897884646	-2.06202687793068	38	2	0.0294117647058824	68	4161	36488,326206	ATP8A,CG11583
chr22q13	chr22q13	0.127195897884646	-2.06202687793068	38	2	0.0294117647058824	68	4161	326203,36159	TTLL1B,ND-B14
GSE40273_GATA1_KO_VS_WT_TREG_DN	GSE40273_GATA1_KO_VS_WT_TREG_DN	0.127195897884646	-2.06202687793068	38	2	0.0294117647058824	68	4161	43459,3355072	Cisd2,CG41099
KIM_WT1_TARGETS_8HR_UP	KIM_WT1_TARGETS_8HR_UP	0.127195897884646	-2.06202687793068	38	2	0.0294117647058824	68	4161	40081,3772109	Mkp3,Meltrin
GSE21678_WT_VS_FOXO1_FOXO3_KO_TREG_UP	GSE21678_WT_VS_FOXO1_FOXO3_KO_TREG_UP	0.127195897884646	-2.06202687793068	38	2	0.0294117647058824	68	4161	35783,39164	Asap,Taf2
HALLMARK_P53_PATHWAY	HALLMARK_P53_PATHWAY	0.127195897884646	-2.06202687793068	38	2	0.0294117647058824	68	4161	5740475,43724	CG41378,CycG
GSE17721_LPS_VS_GARDIQUIMOD_8H_BMDC_DN	GSE17721_LPS_VS_GARDIQUIMOD_8H_BMDC_DN	0.130412224572786	-2.03705488715971	77	3	0.0441176470588235	68	4161	41367,326184,39625	Ranbp9,CG32052,mnd
GSE2826_WT_VS_XID_BCELL_UP	GSE2826_WT_VS_XID_BCELL_UP	0.130412224572786	-2.03705488715971	77	3	0.0441176470588235	68	4161	32160,40280,5740475	tsg,CG5104,CG41378
GSE360_L_MAJOR_VS_B_MALAYI_HIGH_DOSE_DC_DN	GSE360_L_MAJOR_VS_B_MALAYI_HIGH_DOSE_DC_DN	0.130412224572786	-2.03705488715971	77	3	0.0441176470588235	68	4161	41367,36488,40081	Ranbp9,ATP8A,Mkp3
GO_EYE_DEVELOPMENT	GO_EYE_DEVELOPMENT	0.130412224572786	-2.03705488715971	77	3	0.0441176470588235	68	4161	32160,43833,34010	tsg,toy,Wnt6
GSE17721_LPS_VS_GARDIQUIMOD_6H_BMDC_DN	GSE17721_LPS_VS_GARDIQUIMOD_6H_BMDC_DN	0.130412224572786	-2.03705488715971	77	3	0.0441176470588235	68	4161	40280,326206,41367	CG5104,CG11583,Ranbp9
GSE24726_WT_VS_E2_22_KO_PDC_DAY4_POST_DELETION_DN	GSE24726_WT_VS_E2_22_KO_PDC_DAY4_POST_DELETION_DN	0.130412224572786	-2.03705488715971	77	3	0.0441176470588235	68	4161	38527,36506,33461	TfIIEbeta,CG6145,Pgk
GO_POSITIVE_REGULATION_OF_CELLULAR_COMPONENT_ORGANIZATION	GO_POSITIVE_REGULATION_OF_CELLULAR_COMPONENT_ORGANIZATION	0.132191785134457	-2.02350149317415	311	8	0.117647058823529	68	4161	37603,37517,36488,3355072,41917,43901,35596,36363	robo1,Synj,ATP8A,CG41099,Arpc3A,chb,coro,Lac
GSE16385_ROSIGLITAZONE_VS_UNTREATED_IFNG_TNF_STIM_MACROPHAGE_UP	GSE16385_ROSIGLITAZONE_VS_UNTREATED_IFNG_TNF_STIM_MACROPHAGE_UP	0.132715435235995	-2.01954802763361	39	2	0.0294117647058824	68	4161	5740475,41367	CG41378,Ranbp9
GSE16450_CTRL_VS_IFNA_6H_STIM_IMMATURE_NEURON_CELL_LINE_UP	GSE16450_CTRL_VS_IFNA_6H_STIM_IMMATURE_NEURON_CELL_LINE_UP	0.132715435235995	-2.01954802763361	39	2	0.0294117647058824	68	4161	43724,37603	CycG,robo1
ESC_V6.5_UP_LATE.V1_DN	ESC_V6.5_UP_LATE.V1_DN	0.132715435235995	-2.01954802763361	39	2	0.0294117647058824	68	4161	40524,326184	beta-Man,CG32052
GSE23502_BM_VS_COLON_TUMOR_MYELOID_DERIVED_SUPPRESSOR_CELL_UP	GSE23502_BM_VS_COLON_TUMOR_MYELOID_DERIVED_SUPPRESSOR_CELL_UP	0.132715435235995	-2.01954802763361	39	2	0.0294117647058824	68	4161	32160,39625	tsg,mnd
GSE22282_HYPOXIA_VS_NORMOXIA_MYELOID_DC_DN	GSE22282_HYPOXIA_VS_NORMOXIA_MYELOID_DC_DN	0.132715435235995	-2.01954802763361	39	2	0.0294117647058824	68	4161	36488,31728	ATP8A,UbcE2H
GO_LEARNING	GO_LEARNING	0.132715435235995	-2.01954802763361	39	2	0.0294117647058824	68	4161	37517,36488	Synj,ATP8A
KRAS.600.LUNG.BREAST_UP.V1_UP	KRAS.600.LUNG.BREAST_UP.V1_UP	0.132715435235995	-2.01954802763361	39	2	0.0294117647058824	68	4161	38178,3772109	pns,Meltrin
MORF_PRKCA	MORF_PRKCA	0.132715435235995	-2.01954802763361	39	2	0.0294117647058824	68	4161	43833,41367	toy,Ranbp9
GATA1_05	GATA1_05	0.132715435235995	-2.01954802763361	39	2	0.0294117647058824	68	4161	38879,37517	pbl,Synj
GSE22886_CD8_TCELL_VS_BCELL_NAIVE_UP	GSE22886_CD8_TCELL_VS_BCELL_NAIVE_UP	0.132715435235995	-2.01954802763361	39	2	0.0294117647058824	68	4161	40081,36514	Mkp3,fand
GSE7852_TREG_VS_TCONV_LN_UP	GSE7852_TREG_VS_TCONV_LN_UP	0.132715435235995	-2.01954802763361	39	2	0.0294117647058824	68	4161	32160,47942	tsg,scat
GSE3982_DC_VS_MAC_LPS_STIM_DN	GSE3982_DC_VS_MAC_LPS_STIM_DN	0.132715435235995	-2.01954802763361	39	2	0.0294117647058824	68	4161	35453,31728	RpL21,UbcE2H
GSE24142_EARLY_THYMIC_PROGENITOR_VS_DN3_THYMOCYTE_DN	GSE24142_EARLY_THYMIC_PROGENITOR_VS_DN3_THYMOCYTE_DN	0.132715435235995	-2.01954802763361	39	2	0.0294117647058824	68	4161	32312,36488	Tpst,ATP8A
GSE25088_CTRL_VS_IL4_STIM_STAT6_KO_MACROPHAGE_UP	GSE25088_CTRL_VS_IL4_STIM_STAT6_KO_MACROPHAGE_UP	0.132715435235995	-2.01954802763361	39	2	0.0294117647058824	68	4161	36671,326206	CG10257,CG11583
KAECH_DAY15_EFF_VS_MEMORY_CD8_TCELL_UP	KAECH_DAY15_EFF_VS_MEMORY_CD8_TCELL_UP	0.132715435235995	-2.01954802763361	39	2	0.0294117647058824	68	4161	32160,44433	tsg,Hs2st
GSE34156_NOD2_LIGAND_VS_TLR1_TLR2_LIGAND_6H_TREATED_MONOCYTE_UP	GSE34156_NOD2_LIGAND_VS_TLR1_TLR2_LIGAND_6H_TREATED_MONOCYTE_UP	0.132715435235995	-2.01954802763361	39	2	0.0294117647058824	68	4161	47942,3355072	scat,CG41099
GO_RNA_POLYMERASE_II_TRANSCRIPTION_FACTOR_COMPLEX	GO_RNA_POLYMERASE_II_TRANSCRIPTION_FACTOR_COMPLEX	0.132715435235995	-2.01954802763361	39	2	0.0294117647058824	68	4161	38527,39164	TfIIEbeta,Taf2
GSE21927_SPLEEN_VS_BONE_MARROW_MONOCYTE_BALBC_DN	GSE21927_SPLEEN_VS_BONE_MARROW_MONOCYTE_BALBC_DN	0.132715435235995	-2.01954802763361	39	2	0.0294117647058824	68	4161	35783,39625	Asap,mnd
GSE411_UNSTIM_VS_100MIN_IL6_STIM_MACROPHAGE_DN	GSE411_UNSTIM_VS_100MIN_IL6_STIM_MACROPHAGE_DN	0.132715435235995	-2.01954802763361	39	2	0.0294117647058824	68	4161	40081,3772109	Mkp3,Meltrin
RUTELLA_RESPONSE_TO_HGF_DN	RUTELLA_RESPONSE_TO_HGF_DN	0.132715435235995	-2.01954802763361	39	2	0.0294117647058824	68	4161	39625,3772109	mnd,Meltrin
MARTINEZ_RB1_AND_TP53_TARGETS_UP	MARTINEZ_RB1_AND_TP53_TARGETS_UP	0.133388230410717	-2.01449137719864	166	5	0.0735294117647059	68	4161	31728,38931,32160,39764,36506	UbcE2H,Arl5,tsg,Zn72D,CG6145
GO_VESICLE_LOCALIZATION	GO_VESICLE_LOCALIZATION	0.134121229152877	-2.00901119285052	78	3	0.0441176470588235	68	4161	35378,37517,43901	Dap160,Synj,chb
LINSLEY_MIR16_TARGETS	LINSLEY_MIR16_TARGETS	0.134121229152877	-2.00901119285052	78	3	0.0441176470588235	68	4161	34924,3355072,43901	CycE,CG41099,chb
GSE22601_DOUBLE_POSITIVE_VS_CD4_SINGLE_POSITIVE_THYMOCYTE_DN	GSE22601_DOUBLE_POSITIVE_VS_CD4_SINGLE_POSITIVE_THYMOCYTE_DN	0.134121229152877	-2.00901119285052	78	3	0.0441176470588235	68	4161	34924,35475,41367	CycE,CG3107,Ranbp9
AAGCCAT_MIR135A_MIR135B	AAGCCAT_MIR135A_MIR135B	0.13786723915533	-1.98146409198401	79	3	0.0441176470588235	68	4161	43617,36363,39884	CG2224,Lac,sina
MODULE_532	MODULE_532	0.13786723915533	-1.98146409198401	79	3	0.0441176470588235	68	4161	36671,3355072,39884	CG10257,CG41099,sina
GSE32986_UNSTIM_VS_CURDLAN_HIGHDOSE_STIM_DC_UP	GSE32986_UNSTIM_VS_CURDLAN_HIGHDOSE_STIM_DC_UP	0.13786723915533	-1.98146409198401	79	3	0.0441176470588235	68	4161	36107,34924,3772109	Caf1-105,CycE,Meltrin
MTOR_UP.N4.V1_UP	MTOR_UP.N4.V1_UP	0.13786723915533	-1.98146409198401	79	3	0.0441176470588235	68	4161	5740475,47942,38527	CG41378,scat,TfIIEbeta
GSE3039_NKT_CELL_VS_ALPHABETA_CD8_TCELL_UP	GSE3039_NKT_CELL_VS_ALPHABETA_CD8_TCELL_UP	0.13786723915533	-1.98146409198401	79	3	0.0441176470588235	68	4161	36671,32312,38527	CG10257,Tpst,TfIIEbeta
GO_RETROMER_COMPLEX	GO_RETROMER_COMPLEX	0.137947433546682	-1.98088258272038	9	1	0.0147058823529412	68	4161	3355072	CG41099
GO_POSITIVE_REGULATION_OF_MICROTUBULE_POLYMERIZATION_OR_DEPOLYMERIZATION	GO_POSITIVE_REGULATION_OF_MICROTUBULE_POLYMERIZATION_OR_DEPOLYMERIZATION	0.137947433546682	-1.98088258272038	9	1	0.0147058823529412	68	4161	43901	chb
GO_PHOSPHATIDYLINOSITOL_DEPHOSPHORYLATION	GO_PHOSPHATIDYLINOSITOL_DEPHOSPHORYLATION	0.137947433546682	-1.98088258272038	9	1	0.0147058823529412	68	4161	37517	Synj
CREIGHTON_AKT1_SIGNALING_VIA_MTOR_UP	CREIGHTON_AKT1_SIGNALING_VIA_MTOR_UP	0.137947433546682	-1.98088258272038	9	1	0.0147058823529412	68	4161	38916	UbcE2M
MODULE_208	MODULE_208	0.137947433546682	-1.98088258272038	9	1	0.0147058823529412	68	4161	3772109	Meltrin
WIEDERSCHAIN_TARGETS_OF_BMI1_AND_PCGF2	WIEDERSCHAIN_TARGETS_OF_BMI1_AND_PCGF2	0.137947433546682	-1.98088258272038	9	1	0.0147058823529412	68	4161	3772109	Meltrin
SCHRAMM_INHBA_TARGETS_DN	SCHRAMM_INHBA_TARGETS_DN	0.137947433546682	-1.98088258272038	9	1	0.0147058823529412	68	4161	43724	CycG
GO_SPINAL_CORD_PATTERNING	GO_SPINAL_CORD_PATTERNING	0.137947433546682	-1.98088258272038	9	1	0.0147058823529412	68	4161	43833	toy
REACTOME_PKA_MEDIATED_PHOSPHORYLATION_OF_CREB	REACTOME_PKA_MEDIATED_PHOSPHORYLATION_OF_CREB	0.137947433546682	-1.98088258272038	9	1	0.0147058823529412	68	4161	40333	Ac78C
BIOCARTA_G1_PATHWAY	BIOCARTA_G1_PATHWAY	0.137947433546682	-1.98088258272038	9	1	0.0147058823529412	68	4161	34924	CycE
chr2q14	chr2q14	0.137947433546682	-1.98088258272038	9	1	0.0147058823529412	68	4161	43901	chb
MORF_ZNF10	MORF_ZNF10	0.137947433546682	-1.98088258272038	9	1	0.0147058823529412	68	4161	40521	nAChRalpha4
GO_PHOSPHOLIPID_DEPHOSPHORYLATION	GO_PHOSPHOLIPID_DEPHOSPHORYLATION	0.137947433546682	-1.98088258272038	9	1	0.0147058823529412	68	4161	37517	Synj
GO_FRIZZLED_BINDING	GO_FRIZZLED_BINDING	0.137947433546682	-1.98088258272038	9	1	0.0147058823529412	68	4161	34010	Wnt6
REACTOME_BASIGIN_INTERACTIONS	REACTOME_BASIGIN_INTERACTIONS	0.137947433546682	-1.98088258272038	9	1	0.0147058823529412	68	4161	39625	mnd
MORI_IMMATURE_B_LYMPHOCYTE_UP	MORI_IMMATURE_B_LYMPHOCYTE_UP	0.137947433546682	-1.98088258272038	9	1	0.0147058823529412	68	4161	5740475	CG41378
GO_SPINAL_CORD_MOTOR_NEURON_DIFFERENTIATION	GO_SPINAL_CORD_MOTOR_NEURON_DIFFERENTIATION	0.137947433546682	-1.98088258272038	9	1	0.0147058823529412	68	4161	43833	toy
GO_NEURAL_CREST_CELL_MIGRATION	GO_NEURAL_CREST_CELL_MIGRATION	0.137947433546682	-1.98088258272038	9	1	0.0147058823529412	68	4161	35596	coro
GO_BICELLULAR_TIGHT_JUNCTION_ASSEMBLY	GO_BICELLULAR_TIGHT_JUNCTION_ASSEMBLY	0.137947433546682	-1.98088258272038	9	1	0.0147058823529412	68	4161	38879	pbl
PID_CDC42_REG_PATHWAY	PID_CDC42_REG_PATHWAY	0.137947433546682	-1.98088258272038	9	1	0.0147058823529412	68	4161	35378	Dap160
GO_POSITIVE_REGULATION_OF_LAMELLIPODIUM_ORGANIZATION	GO_POSITIVE_REGULATION_OF_LAMELLIPODIUM_ORGANIZATION	0.137947433546682	-1.98088258272038	9	1	0.0147058823529412	68	4161	35596	coro
GO_EXIT_FROM_MITOSIS	GO_EXIT_FROM_MITOSIS	0.137947433546682	-1.98088258272038	9	1	0.0147058823529412	68	4161	43901	chb
GO_MICROTUBULE_NUCLEATION	GO_MICROTUBULE_NUCLEATION	0.137947433546682	-1.98088258272038	9	1	0.0147058823529412	68	4161	43901	chb
GO_ADENYLYLTRANSFERASE_ACTIVITY	GO_ADENYLYLTRANSFERASE_ACTIVITY	0.137947433546682	-1.98088258272038	9	1	0.0147058823529412	68	4161	49636	hrg
GO_CAMP_MEDIATED_SIGNALING	GO_CAMP_MEDIATED_SIGNALING	0.137947433546682	-1.98088258272038	9	1	0.0147058823529412	68	4161	40333	Ac78C
CEBALLOS_TARGETS_OF_TP53_AND_MYC_DN	CEBALLOS_TARGETS_OF_TP53_AND_MYC_DN	0.137947433546682	-1.98088258272038	9	1	0.0147058823529412	68	4161	36107	Caf1-105
MODULE_402	MODULE_402	0.137947433546682	-1.98088258272038	9	1	0.0147058823529412	68	4161	34297	CG17633
GO_REGULATION_OF_DENDRITIC_SPINE_DEVELOPMENT	GO_REGULATION_OF_DENDRITIC_SPINE_DEVELOPMENT	0.137947433546682	-1.98088258272038	9	1	0.0147058823529412	68	4161	35783	Asap
GO_LIPID_TRANSLOCATION	GO_LIPID_TRANSLOCATION	0.137947433546682	-1.98088258272038	9	1	0.0147058823529412	68	4161	36488	ATP8A
GO_NEGATIVE_REGULATION_OF_EPITHELIAL_CELL_MIGRATION	GO_NEGATIVE_REGULATION_OF_EPITHELIAL_CELL_MIGRATION	0.137947433546682	-1.98088258272038	9	1	0.0147058823529412	68	4161	35596	coro
GO_POSITIVE_REGULATION_OF_EMBRYONIC_DEVELOPMENT	GO_POSITIVE_REGULATION_OF_EMBRYONIC_DEVELOPMENT	0.137947433546682	-1.98088258272038	9	1	0.0147058823529412	68	4161	43901	chb
MORF_PDCD1	MORF_PDCD1	0.137947433546682	-1.98088258272038	9	1	0.0147058823529412	68	4161	43833	toy
ZHAN_MULTIPLE_MYELOMA_PR_DN	ZHAN_MULTIPLE_MYELOMA_PR_DN	0.137947433546682	-1.98088258272038	9	1	0.0147058823529412	68	4161	39625	mnd
NAGY_TFTC_COMPONENTS_HUMAN	NAGY_TFTC_COMPONENTS_HUMAN	0.137947433546682	-1.98088258272038	9	1	0.0147058823529412	68	4161	39164	Taf2
GO_NEUROMUSCULAR_SYNAPTIC_TRANSMISSION	GO_NEUROMUSCULAR_SYNAPTIC_TRANSMISSION	0.137947433546682	-1.98088258272038	9	1	0.0147058823529412	68	4161	40521	nAChRalpha4
GO_PITUITARY_GLAND_DEVELOPMENT	GO_PITUITARY_GLAND_DEVELOPMENT	0.137947433546682	-1.98088258272038	9	1	0.0147058823529412	68	4161	43833	toy
GO_CELLULAR_RESPONSE_TO_RETINOIC_ACID	GO_CELLULAR_RESPONSE_TO_RETINOIC_ACID	0.137947433546682	-1.98088258272038	9	1	0.0147058823529412	68	4161	34010	Wnt6
GO_SYNAPTIC_TRANSMISSION_CHOLINERGIC	GO_SYNAPTIC_TRANSMISSION_CHOLINERGIC	0.137947433546682	-1.98088258272038	9	1	0.0147058823529412	68	4161	40521	nAChRalpha4
GO_PROTEIN_NEDDYLATION	GO_PROTEIN_NEDDYLATION	0.137947433546682	-1.98088258272038	9	1	0.0147058823529412	68	4161	38916	UbcE2M
MULLIGAN_NTF3_SIGNALING_VIA_INSR_AND_IGF1R_UP	MULLIGAN_NTF3_SIGNALING_VIA_INSR_AND_IGF1R_UP	0.137947433546682	-1.98088258272038	9	1	0.0147058823529412	68	4161	35596	coro
NAKAMURA_METASTASIS	NAKAMURA_METASTASIS	0.137947433546682	-1.98088258272038	9	1	0.0147058823529412	68	4161	33461	Pgk
GO_ACTIVATION_OF_PROTEIN_KINASE_A_ACTIVITY	GO_ACTIVATION_OF_PROTEIN_KINASE_A_ACTIVITY	0.137947433546682	-1.98088258272038	9	1	0.0147058823529412	68	4161	40333	Ac78C
FAELT_B_CLL_WITH_VH_REARRANGEMENTS_UP	FAELT_B_CLL_WITH_VH_REARRANGEMENTS_UP	0.137947433546682	-1.98088258272038	9	1	0.0147058823529412	68	4161	40081	Mkp3
GSE19198_1H_VS_24H_IL21_TREATED_TCELL_UP	GSE19198_1H_VS_24H_IL21_TREATED_TCELL_UP	0.138289520991498	-1.97840581330868	40	2	0.0294117647058824	68	4161	35783,36506	Asap,CG6145
GSE2770_TGFB_AND_IL4_VS_TGFB_AND_IL12_TREATED_ACT_CD4_TCELL_6H_DN	GSE2770_TGFB_AND_IL4_VS_TGFB_AND_IL12_TREATED_ACT_CD4_TCELL_6H_DN	0.138289520991498	-1.97840581330868	40	2	0.0294117647058824	68	4161	44433,47942	Hs2st,scat
GSE9988_LPS_VS_VEHICLE_TREATED_MONOCYTE_DN	GSE9988_LPS_VS_VEHICLE_TREATED_MONOCYTE_DN	0.138289520991498	-1.97840581330868	40	2	0.0294117647058824	68	4161	40081,5740475	Mkp3,CG41378
GSE30971_CTRL_VS_LPS_STIM_MACROPHAGE_WBP7_KO_4H_UP	GSE30971_CTRL_VS_LPS_STIM_MACROPHAGE_WBP7_KO_4H_UP	0.138289520991498	-1.97840581330868	40	2	0.0294117647058824	68	4161	39625,3772109	mnd,Meltrin
GSE360_CTRL_VS_T_GONDII_DC_DN	GSE360_CTRL_VS_T_GONDII_DC_DN	0.138289520991498	-1.97840581330868	40	2	0.0294117647058824	68	4161	36107,39884	Caf1-105,sina
AAAGGAT_MIR501	AAAGGAT_MIR501	0.138289520991498	-1.97840581330868	40	2	0.0294117647058824	68	4161	37603,37517	robo1,Synj
GSE26351_WNT_VS_BMP_PATHWAY_STIM_HEMATOPOIETIC_PROGENITORS_UP	GSE26351_WNT_VS_BMP_PATHWAY_STIM_HEMATOPOIETIC_PROGENITORS_UP	0.138289520991498	-1.97840581330868	40	2	0.0294117647058824	68	4161	38879,36159	pbl,ND-B14
GSE22025_UNTREATED_VS_TGFB1_AND_PROGESTERONE_TREATED_CD4_TCELL_DN	GSE22025_UNTREATED_VS_TGFB1_AND_PROGESTERONE_TREATED_CD4_TCELL_DN	0.138289520991498	-1.97840581330868	40	2	0.0294117647058824	68	4161	34297,36107	CG17633,Caf1-105
GSE24634_NAIVE_CD4_TCELL_VS_DAY5_IL4_CONV_TREG_UP	GSE24634_NAIVE_CD4_TCELL_VS_DAY5_IL4_CONV_TREG_UP	0.138289520991498	-1.97840581330868	40	2	0.0294117647058824	68	4161	36488,32312	ATP8A,Tpst
CHAUHAN_RESPONSE_TO_METHOXYESTRADIOL_DN	CHAUHAN_RESPONSE_TO_METHOXYESTRADIOL_DN	0.138289520991498	-1.97840581330868	40	2	0.0294117647058824	68	4161	33107,33461	Dd,Pgk
GSE27896_HDAC6_KO_VS_WT_TREG_UP	GSE27896_HDAC6_KO_VS_WT_TREG_UP	0.138289520991498	-1.97840581330868	40	2	0.0294117647058824	68	4161	40280,43420	CG5104,wat
LMO2COM_01	LMO2COM_01	0.138289520991498	-1.97840581330868	40	2	0.0294117647058824	68	4161	40333,34010	Ac78C,Wnt6
GSE29618_PDC_VS_MDC_DAY7_FLU_VACCINE_DN	GSE29618_PDC_VS_MDC_DAY7_FLU_VACCINE_DN	0.138289520991498	-1.97840581330868	40	2	0.0294117647058824	68	4161	5740475,35783	CG41378,Asap
GSE14699_DELETIONAL_TOLERANCE_VS_ACTIVATED_CD8_TCELL_UP	GSE14699_DELETIONAL_TOLERANCE_VS_ACTIVATED_CD8_TCELL_UP	0.138289520991498	-1.97840581330868	40	2	0.0294117647058824	68	4161	36107,326184	Caf1-105,CG32052
GSE2770_IL4_ACT_VS_ACT_CD4_TCELL_48H_DN	GSE2770_IL4_ACT_VS_ACT_CD4_TCELL_48H_DN	0.138289520991498	-1.97840581330868	40	2	0.0294117647058824	68	4161	41436,34924	CG6962,CycE
MORF_CCNF	MORF_CCNF	0.138289520991498	-1.97840581330868	40	2	0.0294117647058824	68	4161	39164,41189	Taf2,CG16908
GO_CELL_FATE_COMMITMENT	GO_CELL_FATE_COMMITMENT	0.138289520991498	-1.97840581330868	40	2	0.0294117647058824	68	4161	34010,43833	Wnt6,toy
GSE369_SOCS3_KO_VS_IFNG_KO_LIVER_UP	GSE369_SOCS3_KO_VS_IFNG_KO_LIVER_UP	0.138289520991498	-1.97840581330868	40	2	0.0294117647058824	68	4161	36671,38538	CG10257,CG11342
GSE27786_BCELL_VS_NEUTROPHIL_DN	GSE27786_BCELL_VS_NEUTROPHIL_DN	0.138289520991498	-1.97840581330868	40	2	0.0294117647058824	68	4161	35596,34297	coro,CG17633
FOXJ2_02	FOXJ2_02	0.138289520991498	-1.97840581330868	40	2	0.0294117647058824	68	4161	38879,43833	pbl,toy
GSE14413_UNSTIM_VS_IFNB_STIM_NIH3T3_CELLS_DN	GSE14413_UNSTIM_VS_IFNB_STIM_NIH3T3_CELLS_DN	0.138289520991498	-1.97840581330868	40	2	0.0294117647058824	68	4161	33107,38527	Dd,TfIIEbeta
GSE3982_EOSINOPHIL_VS_MAST_CELL_UP	GSE3982_EOSINOPHIL_VS_MAST_CELL_UP	0.138289520991498	-1.97840581330868	40	2	0.0294117647058824	68	4161	36506,36514	CG6145,fand
PENG_RAPAMYCIN_RESPONSE_UP	PENG_RAPAMYCIN_RESPONSE_UP	0.138289520991498	-1.97840581330868	40	2	0.0294117647058824	68	4161	43724,41917	CycG,Arpc3A
GTCTTCC_MIR7	GTCTTCC_MIR7	0.138289520991498	-1.97840581330868	40	2	0.0294117647058824	68	4161	3355072,43833	CG41099,toy
GSE24210_IL35_TREATED_VS_UNTREATED_TCONV_CD4_TCELL_UP	GSE24210_IL35_TREATED_VS_UNTREATED_TCONV_CD4_TCELL_UP	0.138289520991498	-1.97840581330868	40	2	0.0294117647058824	68	4161	32160,36514	tsg,fand
GSE41867_DAY6_EFFECTOR_VS_DAY30_MEMORY_CD8_TCELL_LCMV_ARMSTRONG_UP	GSE41867_DAY6_EFFECTOR_VS_DAY30_MEMORY_CD8_TCELL_LCMV_ARMSTRONG_UP	0.138289520991498	-1.97840581330868	40	2	0.0294117647058824	68	4161	39069,36488	CG4452,ATP8A
GO_TRANSMEMBRANE_RECEPTOR_PROTEIN_SERINE_THREONINE_KINASE_SIGNALING_PATHWAY	GO_TRANSMEMBRANE_RECEPTOR_PROTEIN_SERINE_THREONINE_KINASE_SIGNALING_PATHWAY	0.138289520991498	-1.97840581330868	40	2	0.0294117647058824	68	4161	38916,32160	UbcE2M,tsg
MEISSNER_NPC_HCP_WITH_H3K4ME2_AND_H3K27ME3	MEISSNER_NPC_HCP_WITH_H3K4ME2_AND_H3K27ME3	0.138289520991498	-1.97840581330868	40	2	0.0294117647058824	68	4161	34010,3355151	Wnt6,scro
SRF_Q5_01	SRF_Q5_01	0.138289520991498	-1.97840581330868	40	2	0.0294117647058824	68	4161	35596,31728	coro,UbcE2H
MORF_CCNI	MORF_CCNI	0.138289520991498	-1.97840581330868	40	2	0.0294117647058824	68	4161	35453,41917	RpL21,Arpc3A
MODULE_197	MODULE_197	0.138289520991498	-1.97840581330868	40	2	0.0294117647058824	68	4161	34924,43833	CycE,toy
GO_MEMBRANE_REGION	GO_MEMBRANE_REGION	0.141407873590974	-1.95610684396543	266	7	0.102941176470588	68	4161	39625,33461,37517,40521,37603,35378,35596	mnd,Pgk,Synj,nAChRalpha4,robo1,Dap160,coro
GSE7852_LN_VS_THYMUS_TREG_UP	GSE7852_LN_VS_THYMUS_TREG_UP	0.143914971059098	-1.93853263256364	41	2	0.0294117647058824	68	4161	43724,32160	CycG,tsg
GSE22886_DC_VS_MONOCYTE_DN	GSE22886_DC_VS_MONOCYTE_DN	0.143914971059098	-1.93853263256364	41	2	0.0294117647058824	68	4161	39625,36506	mnd,CG6145
GSE17721_POLYIC_VS_CPG_12H_BMDC_UP	GSE17721_POLYIC_VS_CPG_12H_BMDC_UP	0.143914971059098	-1.93853263256364	41	2	0.0294117647058824	68	4161	38185,40280	CG12004,CG5104
GSE3039_CD4_TCELL_VS_ALPHABETA_CD8_TCELL_UP	GSE3039_CD4_TCELL_VS_ALPHABETA_CD8_TCELL_UP	0.143914971059098	-1.93853263256364	41	2	0.0294117647058824	68	4161	3772109,31728	Meltrin,UbcE2H
GSE15659_CD45RA_NEG_CD4_TCELL_VS_NONSUPPRESSIVE_TCELL_UP	GSE15659_CD45RA_NEG_CD4_TCELL_VS_NONSUPPRESSIVE_TCELL_UP	0.143914971059098	-1.93853263256364	41	2	0.0294117647058824	68	4161	38538,36671	CG11342,CG10257
GSE17721_POLYIC_VS_PAM3CSK4_0.5H_BMDC_UP	GSE17721_POLYIC_VS_PAM3CSK4_0.5H_BMDC_UP	0.143914971059098	-1.93853263256364	41	2	0.0294117647058824	68	4161	34297,40983	CG17633,tex
TCF4_Q5	TCF4_Q5	0.143914971059098	-1.93853263256364	41	2	0.0294117647058824	68	4161	35596,34010	coro,Wnt6
GSE45365_WT_VS_IFNAR_KO_BCELL_MCMV_INFECTION_DN	GSE45365_WT_VS_IFNAR_KO_BCELL_MCMV_INFECTION_DN	0.143914971059098	-1.93853263256364	41	2	0.0294117647058824	68	4161	38178,34924	pns,CycE
GSE26030_UNSTIM_VS_RESTIM_TH1_DAY5_POST_POLARIZATION_UP	GSE26030_UNSTIM_VS_RESTIM_TH1_DAY5_POST_POLARIZATION_UP	0.143914971059098	-1.93853263256364	41	2	0.0294117647058824	68	4161	31728,3772109	UbcE2H,Meltrin
GSE28237_FOLLICULAR_VS_LATE_GC_BCELL_UP	GSE28237_FOLLICULAR_VS_LATE_GC_BCELL_UP	0.143914971059098	-1.93853263256364	41	2	0.0294117647058824	68	4161	39527,43420	bru3,wat
GO_REGULATION_OF_CELL_SUBSTRATE_ADHESION	GO_REGULATION_OF_CELL_SUBSTRATE_ADHESION	0.143914971059098	-1.93853263256364	41	2	0.0294117647058824	68	4161	35596,43901	coro,chb
GSE19772_CTRL_VS_HCMV_INF_MONOCYTES_DN	GSE19772_CTRL_VS_HCMV_INF_MONOCYTES_DN	0.143914971059098	-1.93853263256364	41	2	0.0294117647058824	68	4161	32160,39884	tsg,sina
GSE21774_CD62L_POS_CD56_DIM_VS_CD62L_NEG_CD56_DIM_NK_CELL_DN	GSE21774_CD62L_POS_CD56_DIM_VS_CD62L_NEG_CD56_DIM_NK_CELL_DN	0.143914971059098	-1.93853263256364	41	2	0.0294117647058824	68	4161	40524,33461	beta-Man,Pgk
GSE37532_TREG_VS_TCONV_PPARG_KO_CD4_TCELL_FROM_VISCERAL_ADIPOSE_TISSUE_DN	GSE37532_TREG_VS_TCONV_PPARG_KO_CD4_TCELL_FROM_VISCERAL_ADIPOSE_TISSUE_DN	0.143914971059098	-1.93853263256364	41	2	0.0294117647058824	68	4161	31728,36488	UbcE2H,ATP8A
MORF_PAX7	MORF_PAX7	0.143914971059098	-1.93853263256364	41	2	0.0294117647058824	68	4161	41367,43833	Ranbp9,toy
MORF_PPP5C	MORF_PPP5C	0.143914971059098	-1.93853263256364	41	2	0.0294117647058824	68	4161	39164,41189	Taf2,CG16908
GSE24210_RESTING_TREG_VS_TCONV_UP	GSE24210_RESTING_TREG_VS_TCONV_UP	0.143914971059098	-1.93853263256364	41	2	0.0294117647058824	68	4161	40524,326203	beta-Man,TTLL1B
AML1_Q6	AML1_Q6	0.143914971059098	-1.93853263256364	41	2	0.0294117647058824	68	4161	35596,43833	coro,toy
GSE22611_NOD2_VS_MUTANT_NOD2_TRANSDUCED_HEK293T_CELL_DN	GSE22611_NOD2_VS_MUTANT_NOD2_TRANSDUCED_HEK293T_CELL_DN	0.143914971059098	-1.93853263256364	41	2	0.0294117647058824	68	4161	43833,32160	toy,tsg
GSE3982_CENT_MEMORY_CD4_TCELL_VS_TH2_UP	GSE3982_CENT_MEMORY_CD4_TCELL_VS_TH2_UP	0.143914971059098	-1.93853263256364	41	2	0.0294117647058824	68	4161	49636,34540	hrg,Wdr59
GSE30971_WBP7_HET_VS_KO_MACROPHAGE_DN	GSE30971_WBP7_HET_VS_KO_MACROPHAGE_DN	0.143914971059098	-1.93853263256364	41	2	0.0294117647058824	68	4161	39625,39764	mnd,Zn72D
RODWELL_AGING_KIDNEY_NO_BLOOD_UP	RODWELL_AGING_KIDNEY_NO_BLOOD_UP	0.143914971059098	-1.93853263256364	41	2	0.0294117647058824	68	4161	31483,40521	RpL35,nAChRalpha4
AML1_01	AML1_01	0.143914971059098	-1.93853263256364	41	2	0.0294117647058824	68	4161	35596,43833	coro,toy
GSE2585_CTEC_VS_THYMIC_DC_UP	GSE2585_CTEC_VS_THYMIC_DC_UP	0.143914971059098	-1.93853263256364	41	2	0.0294117647058824	68	4161	40333,37517	Ac78C,Synj
GSE17974_CTRL_VS_ACT_IL4_AND_ANTI_IL12_1H_CD4_TCELL_UP	GSE17974_CTRL_VS_ACT_IL4_AND_ANTI_IL12_1H_CD4_TCELL_UP	0.143914971059098	-1.93853263256364	41	2	0.0294117647058824	68	4161	40521,5740475	nAChRalpha4,CG41378
MORF_ERCC2	MORF_ERCC2	0.143914971059098	-1.93853263256364	41	2	0.0294117647058824	68	4161	39164,41189	Taf2,CG16908
MORF_CDC2L5	MORF_CDC2L5	0.143914971059098	-1.93853263256364	41	2	0.0294117647058824	68	4161	39164,41189	Taf2,CG16908
GSE22501_PERIPHERAL_BLOOD_VS_CORD_BLOOD_TREG_UP	GSE22501_PERIPHERAL_BLOOD_VS_CORD_BLOOD_TREG_UP	0.143914971059098	-1.93853263256364	41	2	0.0294117647058824	68	4161	40081,326184	Mkp3,CG32052
GO_ESTABLISHMENT_OR_MAINTENANCE_OF_CELL_POLARITY	GO_ESTABLISHMENT_OR_MAINTENANCE_OF_CELL_POLARITY	0.143914971059098	-1.93853263256364	41	2	0.0294117647058824	68	4161	43901,43833	chb,toy
GSE28737_BCL6_HET_VS_BCL6_KO_MARGINAL_ZONE_BCELL_DN	GSE28737_BCL6_HET_VS_BCL6_KO_MARGINAL_ZONE_BCELL_DN	0.145466651842071	-1.92780841560194	81	3	0.0441176470588235	68	4161	36107,41436,31728	Caf1-105,CG6962,UbcE2H
BENPORATH_PRC2_TARGETS	BENPORATH_PRC2_TARGETS	0.145466651842071	-1.92780841560194	81	3	0.0441176470588235	68	4161	40333,34010,43833	Ac78C,Wnt6,toy
GO_POSITIVE_REGULATION_OF_INTRACELLULAR_SIGNAL_TRANSDUCTION	GO_POSITIVE_REGULATION_OF_INTRACELLULAR_SIGNAL_TRANSDUCTION	0.145879047291537	-1.92497744383117	171	5	0.0735294117647059	68	4161	38879,34540,40081,39884,35378	pbl,Wdr59,Mkp3,sina,Dap160
GO_PHOSPHOLIPID_METABOLIC_PROCESS	GO_PHOSPHOLIPID_METABOLIC_PROCESS	0.146442771806083	-1.92112056297914	125	4	0.0588235294117647	68	4161	37517,43420,41436,326184	Synj,wat,CG6962,CG32052
MODULE_459	MODULE_459	0.149318240842768	-1.90167540612779	82	3	0.0441176470588235	68	4161	3355072,36671,39884	CG41099,CG10257,sina
GSE18791_CTRL_VS_NEWCASTLE_VIRUS_DC_14H_UP	GSE18791_CTRL_VS_NEWCASTLE_VIRUS_DC_14H_UP	0.149318240842768	-1.90167540612779	82	3	0.0441176470588235	68	4161	326203,34374,38715	TTLL1B,CG4957,CG7376
VANOEVELEN_MYOGENESIS_SIN3A_TARGETS	VANOEVELEN_MYOGENESIS_SIN3A_TARGETS	0.149318240842768	-1.90167540612779	82	3	0.0441176470588235	68	4161	44433,40081,40983	Hs2st,Mkp3,tex
GSE17721_0.5H_VS_8H_LPS_BMDC_UP	GSE17721_0.5H_VS_8H_LPS_BMDC_UP	0.149318240842768	-1.90167540612779	82	3	0.0441176470588235	68	4161	39625,40524,5740475	mnd,beta-Man,CG41378
HALLMARK_GLYCOLYSIS	HALLMARK_GLYCOLYSIS	0.149318240842768	-1.90167540612779	82	3	0.0441176470588235	68	4161	44433,32312,33461	Hs2st,Tpst,Pgk
GSE20727_CTRL_VS_H2O2_TREATED_DC_DN	GSE20727_CTRL_VS_H2O2_TREATED_DC_DN	0.149588688035104	-1.89986583103931	42	2	0.0294117647058824	68	4161	49636,40524	hrg,beta-Man
GO_NUCLEAR_TRANSCRIPTION_FACTOR_COMPLEX	GO_NUCLEAR_TRANSCRIPTION_FACTOR_COMPLEX	0.149588688035104	-1.89986583103931	42	2	0.0294117647058824	68	4161	39164,38527	Taf2,TfIIEbeta
GO_CENTRAL_NERVOUS_SYSTEM_NEURON_DIFFERENTIATION	GO_CENTRAL_NERVOUS_SYSTEM_NEURON_DIFFERENTIATION	0.149588688035104	-1.89986583103931	42	2	0.0294117647058824	68	4161	43833,37603	toy,robo1
GSE38304_MYC_NEG_VS_POS_GC_BCELL_UP	GSE38304_MYC_NEG_VS_POS_GC_BCELL_UP	0.149588688035104	-1.89986583103931	42	2	0.0294117647058824	68	4161	36488,39884	ATP8A,sina
GSE17721_LPS_VS_GARDIQUIMOD_2H_BMDC_UP	GSE17721_LPS_VS_GARDIQUIMOD_2H_BMDC_UP	0.149588688035104	-1.89986583103931	42	2	0.0294117647058824	68	4161	31728,40333	UbcE2H,Ac78C
GSE12845_NAIVE_VS_DARKZONE_GC_TONSIL_BCELL_UP	GSE12845_NAIVE_VS_DARKZONE_GC_TONSIL_BCELL_UP	0.149588688035104	-1.89986583103931	42	2	0.0294117647058824	68	4161	40524,3355162	beta-Man,CG40486
GSE22601_IMMATURE_CD4_SINGLE_POSITIVE_VS_DOUBLE_POSITIVE_THYMOCYTE_DN	GSE22601_IMMATURE_CD4_SINGLE_POSITIVE_VS_DOUBLE_POSITIVE_THYMOCYTE_DN	0.149588688035104	-1.89986583103931	42	2	0.0294117647058824	68	4161	35783,38931	Asap,Arl5
GSE3920_IFNB_VS_IFNG_TREATED_ENDOTHELIAL_CELL_UP	GSE3920_IFNB_VS_IFNG_TREATED_ENDOTHELIAL_CELL_UP	0.149588688035104	-1.89986583103931	42	2	0.0294117647058824	68	4161	33461,36159	Pgk,ND-B14
GO_NEGATIVE_REGULATION_OF_NEURON_DEATH	GO_NEGATIVE_REGULATION_OF_NEURON_DEATH	0.149588688035104	-1.89986583103931	42	2	0.0294117647058824	68	4161	43617,35378	CG2224,Dap160
GSE32901_NAIVE_VS_TH17_NEG_CD4_TCELL_UP	GSE32901_NAIVE_VS_TH17_NEG_CD4_TCELL_UP	0.149588688035104	-1.89986583103931	42	2	0.0294117647058824	68	4161	5740475,38879	CG41378,pbl
GO_AMINE_METABOLIC_PROCESS	GO_AMINE_METABOLIC_PROCESS	0.149588688035104	-1.89986583103931	42	2	0.0294117647058824	68	4161	326184,41436	CG32052,CG6962
GSE1432_1H_VS_24H_IFNG_MICROGLIA_DN	GSE1432_1H_VS_24H_IFNG_MICROGLIA_DN	0.149588688035104	-1.89986583103931	42	2	0.0294117647058824	68	4161	38527,36506	TfIIEbeta,CG6145
GSE21546_SAP1A_KO_VS_SAP1A_KO_AND_ELK1_KO_ANTI_CD3_STIM_DP_THYMOCYTES_DN	GSE21546_SAP1A_KO_VS_SAP1A_KO_AND_ELK1_KO_ANTI_CD3_STIM_DP_THYMOCYTES_DN	0.149588688035104	-1.89986583103931	42	2	0.0294117647058824	68	4161	326184,33461	CG32052,Pgk
GSE34156_UNTREATED_VS_24H_NOD2_AND_TLR1_TLR2_LIGAND_TREATED_MONOCYTE_UP	GSE34156_UNTREATED_VS_24H_NOD2_AND_TLR1_TLR2_LIGAND_TREATED_MONOCYTE_UP	0.149588688035104	-1.89986583103931	42	2	0.0294117647058824	68	4161	35596,5740475	coro,CG41378
GSE27670_BLIMP1_VS_LMP1_TRANSDUCED_GC_BCELL_UP	GSE27670_BLIMP1_VS_LMP1_TRANSDUCED_GC_BCELL_UP	0.149588688035104	-1.89986583103931	42	2	0.0294117647058824	68	4161	39625,35378	mnd,Dap160
GSE7219_WT_VS_NIK_NFKB2_KO_DC_UP	GSE7219_WT_VS_NIK_NFKB2_KO_DC_UP	0.149588688035104	-1.89986583103931	42	2	0.0294117647058824	68	4161	3772109,38185	Meltrin,CG12004
GSE17186_BLOOD_VS_CORD_BLOOD_NAIVE_BCELL_DN	GSE17186_BLOOD_VS_CORD_BLOOD_NAIVE_BCELL_DN	0.149588688035104	-1.89986583103931	42	2	0.0294117647058824	68	4161	39884,33461	sina,Pgk
GSE12366_NAIVE_VS_MEMORY_BCELL_DN	GSE12366_NAIVE_VS_MEMORY_BCELL_DN	0.149588688035104	-1.89986583103931	42	2	0.0294117647058824	68	4161	36671,32160	CG10257,tsg
GSE25502_WT_VS_KLF13_KO_THYMIC_MEMORY_LIKE_CD8_TCELL_UP	GSE25502_WT_VS_KLF13_KO_THYMIC_MEMORY_LIKE_CD8_TCELL_UP	0.149588688035104	-1.89986583103931	42	2	0.0294117647058824	68	4161	36488,35783	ATP8A,Asap
GSE26488_WT_VS_HDAC7_KO_DOUBLE_POSITIVE_THYMOCYTE_UP	GSE26488_WT_VS_HDAC7_KO_DOUBLE_POSITIVE_THYMOCYTE_UP	0.149588688035104	-1.89986583103931	42	2	0.0294117647058824	68	4161	38178,39625	pns,mnd
GSE360_L_MAJOR_VS_T_GONDII_DC_UP	GSE360_L_MAJOR_VS_T_GONDII_DC_UP	0.149588688035104	-1.89986583103931	42	2	0.0294117647058824	68	4161	40333,31728	Ac78C,UbcE2H
TGCCTTA_MIR124A	TGCCTTA_MIR124A	0.151015164855917	-1.89037501770053	173	5	0.0735294117647059	68	4161	3355072,49636,36363,43420,38185	CG41099,hrg,Lac,wat,CG12004
BIOCARTA_SALMONELLA_PATHWAY	BIOCARTA_SALMONELLA_PATHWAY	0.152065828181058	-1.88344177174946	10	1	0.0147058823529412	68	4161	41917	Arpc3A
REACTOME_G1_S_SPECIFIC_TRANSCRIPTION	REACTOME_G1_S_SPECIFIC_TRANSCRIPTION	0.152065828181058	-1.88344177174946	10	1	0.0147058823529412	68	4161	34924	CycE
HOFMANN_MYELODYSPLASTIC_SYNDROM_LOW_RISK_DN	HOFMANN_MYELODYSPLASTIC_SYNDROM_LOW_RISK_DN	0.152065828181058	-1.88344177174946	10	1	0.0147058823529412	68	4161	38916	UbcE2M
GO_HOMEOSTASIS_OF_NUMBER_OF_CELLS_WITHIN_A_TISSUE	GO_HOMEOSTASIS_OF_NUMBER_OF_CELLS_WITHIN_A_TISSUE	0.152065828181058	-1.88344177174946	10	1	0.0147058823529412	68	4161	47942	scat
WARTERS_RESPONSE_TO_IR_SKIN	WARTERS_RESPONSE_TO_IR_SKIN	0.152065828181058	-1.88344177174946	10	1	0.0147058823529412	68	4161	43724	CycG
MODULE_170	MODULE_170	0.152065828181058	-1.88344177174946	10	1	0.0147058823529412	68	4161	5740475	CG41378
DACOSTA_UV_RESPONSE_VIA_ERCC3_XPCS_UP	DACOSTA_UV_RESPONSE_VIA_ERCC3_XPCS_UP	0.152065828181058	-1.88344177174946	10	1	0.0147058823529412	68	4161	5740475	CG41378
GO_GLYCEROLIPID_CATABOLIC_PROCESS	GO_GLYCEROLIPID_CATABOLIC_PROCESS	0.152065828181058	-1.88344177174946	10	1	0.0147058823529412	68	4161	41436	CG6962
PID_FOXM1_PATHWAY	PID_FOXM1_PATHWAY	0.152065828181058	-1.88344177174946	10	1	0.0147058823529412	68	4161	34924	CycE
GO_EYE_PHOTORECEPTOR_CELL_DEVELOPMENT	GO_EYE_PHOTORECEPTOR_CELL_DEVELOPMENT	0.152065828181058	-1.88344177174946	10	1	0.0147058823529412	68	4161	43833	toy
HAHTOLA_MYCOSIS_FUNGOIDES_CD4_UP	HAHTOLA_MYCOSIS_FUNGOIDES_CD4_UP	0.152065828181058	-1.88344177174946	10	1	0.0147058823529412	68	4161	40524	beta-Man
MODULE_79	MODULE_79	0.152065828181058	-1.88344177174946	10	1	0.0147058823529412	68	4161	5740475	CG41378
TERAMOTO_OPN_TARGETS_CLUSTER_6	TERAMOTO_OPN_TARGETS_CLUSTER_6	0.152065828181058	-1.88344177174946	10	1	0.0147058823529412	68	4161	36488	ATP8A
GO_LATERAL_PLASMA_MEMBRANE	GO_LATERAL_PLASMA_MEMBRANE	0.152065828181058	-1.88344177174946	10	1	0.0147058823529412	68	4161	35596	coro
GO_MICROTUBULE_POLYMERIZATION	GO_MICROTUBULE_POLYMERIZATION	0.152065828181058	-1.88344177174946	10	1	0.0147058823529412	68	4161	43901	chb
GO_EXCRETION	GO_EXCRETION	0.152065828181058	-1.88344177174946	10	1	0.0147058823529412	68	4161	40521	nAChRalpha4
chr3q23	chr3q23	0.152065828181058	-1.88344177174946	10	1	0.0147058823529412	68	4161	36671	CG10257
LUI_THYROID_CANCER_CLUSTER_1	LUI_THYROID_CANCER_CLUSTER_1	0.152065828181058	-1.88344177174946	10	1	0.0147058823529412	68	4161	43901	chb
GO_RNA_POLYMERASE_II_CORE_PROMOTER_SEQUENCE_SPECIFIC_DNA_BINDING	GO_RNA_POLYMERASE_II_CORE_PROMOTER_SEQUENCE_SPECIFIC_DNA_BINDING	0.152065828181058	-1.88344177174946	10	1	0.0147058823529412	68	4161	43833	toy
IIZUKA_LIVER_CANCER_PROGRESSION_G1_G2_DN	IIZUKA_LIVER_CANCER_PROGRESSION_G1_G2_DN	0.152065828181058	-1.88344177174946	10	1	0.0147058823529412	68	4161	39884	sina
GO_RAB_GUANYL_NUCLEOTIDE_EXCHANGE_FACTOR_ACTIVITY	GO_RAB_GUANYL_NUCLEOTIDE_EXCHANGE_FACTOR_ACTIVITY	0.152065828181058	-1.88344177174946	10	1	0.0147058823529412	68	4161	38178	pns
LINDGREN_BLADDER_CANCER_HIGH_RECURRENCE	LINDGREN_BLADDER_CANCER_HIGH_RECURRENCE	0.152065828181058	-1.88344177174946	10	1	0.0147058823529412	68	4161	3772109	Meltrin
GO_REGULATION_OF_FIBROBLAST_MIGRATION	GO_REGULATION_OF_FIBROBLAST_MIGRATION	0.152065828181058	-1.88344177174946	10	1	0.0147058823529412	68	4161	35596	coro
CTIP_DN.V1_UP	CTIP_DN.V1_UP	0.152065828181058	-1.88344177174946	10	1	0.0147058823529412	68	4161	326184	CG32052
GO_NEURON_PROJECTION_MEMBRANE	GO_NEURON_PROJECTION_MEMBRANE	0.152065828181058	-1.88344177174946	10	1	0.0147058823529412	68	4161	37603	robo1
MODULE_497	MODULE_497	0.152065828181058	-1.88344177174946	10	1	0.0147058823529412	68	4161	43833	toy
SANA_TNF_SIGNALING_UP	SANA_TNF_SIGNALING_UP	0.152065828181058	-1.88344177174946	10	1	0.0147058823529412	68	4161	5740475	CG41378
chr6q24	chr6q24	0.152065828181058	-1.88344177174946	10	1	0.0147058823529412	68	4161	38715	CG7376
GOLUB_ALL_VS_AML_UP	GOLUB_ALL_VS_AML_UP	0.152065828181058	-1.88344177174946	10	1	0.0147058823529412	68	4161	38527	TfIIEbeta
GUILLAUMOND_KLF10_TARGETS_UP	GUILLAUMOND_KLF10_TARGETS_UP	0.152065828181058	-1.88344177174946	10	1	0.0147058823529412	68	4161	36488	ATP8A
BIOCARTA_GLYCOLYSIS_PATHWAY	BIOCARTA_GLYCOLYSIS_PATHWAY	0.152065828181058	-1.88344177174946	10	1	0.0147058823529412	68	4161	33461	Pgk
GO_REGULATION_OF_EXTRACELLULAR_MATRIX_ORGANIZATION	GO_REGULATION_OF_EXTRACELLULAR_MATRIX_ORGANIZATION	0.152065828181058	-1.88344177174946	10	1	0.0147058823529412	68	4161	43901	chb
INGRAM_SHH_TARGETS_DN	INGRAM_SHH_TARGETS_DN	0.152065828181058	-1.88344177174946	10	1	0.0147058823529412	68	4161	34924	CycE
GO_REGULATION_OF_TRANSCRIPTION_INVOLVED_IN_G1_S_TRANSITION_OF_MITOTIC_CELL_CYCLE	GO_REGULATION_OF_TRANSCRIPTION_INVOLVED_IN_G1_S_TRANSITION_OF_MITOTIC_CELL_CYCLE	0.152065828181058	-1.88344177174946	10	1	0.0147058823529412	68	4161	34924	CycE
GO_PYRIDINE_CONTAINING_COMPOUND_BIOSYNTHETIC_PROCESS	GO_PYRIDINE_CONTAINING_COMPOUND_BIOSYNTHETIC_PROCESS	0.152065828181058	-1.88344177174946	10	1	0.0147058823529412	68	4161	36506	CG6145
GO_REGULATION_OF_MICROTUBULE_POLYMERIZATION	GO_REGULATION_OF_MICROTUBULE_POLYMERIZATION	0.152065828181058	-1.88344177174946	10	1	0.0147058823529412	68	4161	43901	chb
REACTOME_HS_GAG_BIOSYNTHESIS	REACTOME_HS_GAG_BIOSYNTHESIS	0.152065828181058	-1.88344177174946	10	1	0.0147058823529412	68	4161	44433	Hs2st
chr10p15	chr10p15	0.152065828181058	-1.88344177174946	10	1	0.0147058823529412	68	4161	35475	CG3107
chr20p11	chr20p11	0.152065828181058	-1.88344177174946	10	1	0.0147058823529412	68	4161	3355151	scro
REACTOME_NUCLEAR_EVENTS_KINASE_AND_TRANSCRIPTION_FACTOR_ACTIVATION	REACTOME_NUCLEAR_EVENTS_KINASE_AND_TRANSCRIPTION_FACTOR_ACTIVATION	0.152065828181058	-1.88344177174946	10	1	0.0147058823529412	68	4161	40081	Mkp3
WU_HBX_TARGETS_2_UP	WU_HBX_TARGETS_2_UP	0.152065828181058	-1.88344177174946	10	1	0.0147058823529412	68	4161	43724	CycG
GO_NEGATIVE_REGULATION_OF_OSTEOBLAST_DIFFERENTIATION	GO_NEGATIVE_REGULATION_OF_OSTEOBLAST_DIFFERENTIATION	0.152065828181058	-1.88344177174946	10	1	0.0147058823529412	68	4161	32160	tsg
BURTON_ADIPOGENESIS_PEAK_AT_0HR	BURTON_ADIPOGENESIS_PEAK_AT_0HR	0.152065828181058	-1.88344177174946	10	1	0.0147058823529412	68	4161	35783	Asap
REACTOME_ERK_MAPK_TARGETS	REACTOME_ERK_MAPK_TARGETS	0.152065828181058	-1.88344177174946	10	1	0.0147058823529412	68	4161	40081	Mkp3
GO_OLFACTORY_LOBE_DEVELOPMENT	GO_OLFACTORY_LOBE_DEVELOPMENT	0.152065828181058	-1.88344177174946	10	1	0.0147058823529412	68	4161	37603	robo1
GO_MATURATION_OF_LSU_RRNA	GO_MATURATION_OF_LSU_RRNA	0.152065828181058	-1.88344177174946	10	1	0.0147058823529412	68	4161	31483	RpL35
MODULE_128	MODULE_128	0.152065828181058	-1.88344177174946	10	1	0.0147058823529412	68	4161	5740475	CG41378
GO_CELLULAR_RESPONSE_TO_INTERFERON_GAMMA	GO_CELLULAR_RESPONSE_TO_INTERFERON_GAMMA	0.152065828181058	-1.88344177174946	10	1	0.0147058823529412	68	4161	5740475	CG41378
GO_REGULATION_OF_TRIGLYCERIDE_METABOLIC_PROCESS	GO_REGULATION_OF_TRIGLYCERIDE_METABOLIC_PROCESS	0.152065828181058	-1.88344177174946	10	1	0.0147058823529412	68	4161	33107	Dd
GO_RESPONSE_TO_NICOTINE	GO_RESPONSE_TO_NICOTINE	0.152065828181058	-1.88344177174946	10	1	0.0147058823529412	68	4161	40521	nAChRalpha4
GO_CYCLASE_ACTIVITY	GO_CYCLASE_ACTIVITY	0.152065828181058	-1.88344177174946	10	1	0.0147058823529412	68	4161	40333	Ac78C
GSE22432_MULTIPOTENT_VS_COMMON_DC_PROGENITOR_UP	GSE22432_MULTIPOTENT_VS_COMMON_DC_PROGENITOR_UP	0.153203209022967	-1.87599007526991	83	3	0.0441176470588235	68	4161	39527,40524,35596	bru3,beta-Man,coro
MODULE_378	MODULE_378	0.153203209022967	-1.87599007526991	83	3	0.0441176470588235	68	4161	3355072,36671,39884	CG41099,CG10257,sina
MONNIER_POSTRADIATION_TUMOR_ESCAPE_DN	MONNIER_POSTRADIATION_TUMOR_ESCAPE_DN	0.153203209022967	-1.87599007526991	83	3	0.0441176470588235	68	4161	38178,43420,5740475	pns,wat,CG41378
KINSEY_TARGETS_OF_EWSR1_FLII_FUSION_UP	KINSEY_TARGETS_OF_EWSR1_FLII_FUSION_UP	0.154244268319495	-1.86921777526956	480	11	0.161764705882353	68	4161	43420,39069,326206,43833,39164,44433,36506,35783,38879,33461,36107	wat,CG4452,CG11583,toy,Taf2,Hs2st,CG6145,Asap,pbl,Pgk,Caf1-105
TTGGAGA_MIR5155P_MIR519E	TTGGAGA_MIR5155P_MIR519E	0.155307659287199	-1.86234723074424	43	2	0.0294117647058824	68	4161	31728,35378	UbcE2H,Dap160
GSE22886_NAIVE_CD4_TCELL_VS_12H_ACT_TH1_UP	GSE22886_NAIVE_CD4_TCELL_VS_12H_ACT_TH1_UP	0.155307659287199	-1.86234723074424	43	2	0.0294117647058824	68	4161	31728,36488	UbcE2H,ATP8A
MASSARWEH_TAMOXIFEN_RESISTANCE_DN	MASSARWEH_TAMOXIFEN_RESISTANCE_DN	0.155307659287199	-1.86234723074424	43	2	0.0294117647058824	68	4161	326184,43724	CG32052,CycG
CONCANNON_APOPTOSIS_BY_EPOXOMICIN_DN	CONCANNON_APOPTOSIS_BY_EPOXOMICIN_DN	0.155307659287199	-1.86234723074424	43	2	0.0294117647058824	68	4161	40081,40521	Mkp3,nAChRalpha4
GSE20366_EX_VIVO_VS_HOMEOSTATIC_CONVERSION_TREG_DN	GSE20366_EX_VIVO_VS_HOMEOSTATIC_CONVERSION_TREG_DN	0.155307659287199	-1.86234723074424	43	2	0.0294117647058824	68	4161	5740475,38879	CG41378,pbl
SHEN_SMARCA2_TARGETS_DN	SHEN_SMARCA2_TARGETS_DN	0.155307659287199	-1.86234723074424	43	2	0.0294117647058824	68	4161	40521,49636	nAChRalpha4,hrg
IKEDA_MIR30_TARGETS_UP	IKEDA_MIR30_TARGETS_UP	0.155307659287199	-1.86234723074424	43	2	0.0294117647058824	68	4161	35378,35783	Dap160,Asap
AAAGACA_MIR511	AAAGACA_MIR511	0.155307659287199	-1.86234723074424	43	2	0.0294117647058824	68	4161	31728,37603	UbcE2H,robo1
GSE11864_CSF1_VS_CSF1_IFNG_IN_MAC_UP	GSE11864_CSF1_VS_CSF1_IFNG_IN_MAC_UP	0.155307659287199	-1.86234723074424	43	2	0.0294117647058824	68	4161	39884,39527	sina,bru3
GSE45365_CD8A_DC_VS_CD11B_DC_IFNAR_KO_MCMV_INFECTION_UP	GSE45365_CD8A_DC_VS_CD11B_DC_IFNAR_KO_MCMV_INFECTION_UP	0.155307659287199	-1.86234723074424	43	2	0.0294117647058824	68	4161	35475,3355072	CG3107,CG41099
MYOD_01	MYOD_01	0.155307659287199	-1.86234723074424	43	2	0.0294117647058824	68	4161	35378,34010	Dap160,Wnt6
GSE5455_HEALTHY_VS_TUMOR_BEARING_MOUSE_SPLEEN_MONOCYTE_24H_INCUBATION_UP	GSE5455_HEALTHY_VS_TUMOR_BEARING_MOUSE_SPLEEN_MONOCYTE_24H_INCUBATION_UP	0.155307659287199	-1.86234723074424	43	2	0.0294117647058824	68	4161	38538,32312	CG11342,Tpst
GSE24634_NAIVE_CD4_TCELL_VS_DAY10_IL4_CONV_TREG_UP	GSE24634_NAIVE_CD4_TCELL_VS_DAY10_IL4_CONV_TREG_UP	0.155307659287199	-1.86234723074424	43	2	0.0294117647058824	68	4161	31483,32312	RpL35,Tpst
GSE40274_CTRL_VS_SATB1_TRANSDUCED_ACTIVATED_CD4_TCELL_UP	GSE40274_CTRL_VS_SATB1_TRANSDUCED_ACTIVATED_CD4_TCELL_UP	0.155307659287199	-1.86234723074424	43	2	0.0294117647058824	68	4161	40081,3772109	Mkp3,Meltrin
LIN_NPAS4_TARGETS_UP	LIN_NPAS4_TARGETS_UP	0.155307659287199	-1.86234723074424	43	2	0.0294117647058824	68	4161	43724,44433	CycG,Hs2st
GSE37534_GW1929_VS_ROSIGLITAZONE_TREATED_CD4_TCELL_PPARG1_FOXP3_TRANSDUCED_UP	GSE37534_GW1929_VS_ROSIGLITAZONE_TREATED_CD4_TCELL_PPARG1_FOXP3_TRANSDUCED_UP	0.155307659287199	-1.86234723074424	43	2	0.0294117647058824	68	4161	38527,326184	TfIIEbeta,CG32052
GSE1460_DP_THYMOCYTE_VS_NAIVE_CD4_TCELL_CORD_BLOOD_DN	GSE1460_DP_THYMOCYTE_VS_NAIVE_CD4_TCELL_CORD_BLOOD_DN	0.155307659287199	-1.86234723074424	43	2	0.0294117647058824	68	4161	36488,34010	ATP8A,Wnt6
GSE37605_TREG_VS_TCONV_C57BL6_FOXP3_FUSION_GFP_DN	GSE37605_TREG_VS_TCONV_C57BL6_FOXP3_FUSION_GFP_DN	0.155307659287199	-1.86234723074424	43	2	0.0294117647058824	68	4161	32160,36506	tsg,CG6145
REACTOME_INTEGRATION_OF_ENERGY_METABOLISM	REACTOME_INTEGRATION_OF_ENERGY_METABOLISM	0.155307659287199	-1.86234723074424	43	2	0.0294117647058824	68	4161	43833,40333	toy,Ac78C
GSE13522_CTRL_VS_T_CRUZI_Y_STRAIN_INF_SKIN_IFNG_KO_DN	GSE13522_CTRL_VS_T_CRUZI_Y_STRAIN_INF_SKIN_IFNG_KO_DN	0.155307659287199	-1.86234723074424	43	2	0.0294117647058824	68	4161	41367,39527	Ranbp9,bru3
TEF_Q6	TEF_Q6	0.155307659287199	-1.86234723074424	43	2	0.0294117647058824	68	4161	31728,43833	UbcE2H,toy
GSE28726_NAIVE_VS_ACTIVATED_VA24NEG_NKTCELL_DN	GSE28726_NAIVE_VS_ACTIVATED_VA24NEG_NKTCELL_DN	0.155307659287199	-1.86234723074424	43	2	0.0294117647058824	68	4161	35378,43833	Dap160,toy
GSE42021_CD24HI_VS_CD24INT_TCONV_THYMUS_DN	GSE42021_CD24HI_VS_CD24INT_TCONV_THYMUS_DN	0.155307659287199	-1.86234723074424	43	2	0.0294117647058824	68	4161	5740475,34010	CG41378,Wnt6
MORF_HEAB	MORF_HEAB	0.155307659287199	-1.86234723074424	43	2	0.0294117647058824	68	4161	39164,41189	Taf2,CG16908
GSE43955_TH0_VS_TGFB_IL6_TH17_ACT_CD4_TCELL_52H_DN	GSE43955_TH0_VS_TGFB_IL6_TH17_ACT_CD4_TCELL_52H_DN	0.155307659287199	-1.86234723074424	43	2	0.0294117647058824	68	4161	32160,35378	tsg,Dap160
GSE43863_DAY6_EFF_VS_DAY150_MEM_TFH_CD4_TCELL_DN	GSE43863_DAY6_EFF_VS_DAY150_MEM_TFH_CD4_TCELL_DN	0.155307659287199	-1.86234723074424	43	2	0.0294117647058824	68	4161	40333,3772109	Ac78C,Meltrin
NING_CHRONIC_OBSTRUCTIVE_PULMONARY_DISEASE_DN	NING_CHRONIC_OBSTRUCTIVE_PULMONARY_DISEASE_DN	0.155307659287199	-1.86234723074424	43	2	0.0294117647058824	68	4161	5740475,35596	CG41378,coro
GSE11961_FOLLICULAR_BCELL_VS_GERMINAL_CENTER_BCELL_DAY40_DN	GSE11961_FOLLICULAR_BCELL_VS_GERMINAL_CENTER_BCELL_DAY40_DN	0.155307659287199	-1.86234723074424	43	2	0.0294117647058824	68	4161	39164,35596	Taf2,coro
LEE_LIVER_CANCER_SURVIVAL_UP	LEE_LIVER_CANCER_SURVIVAL_UP	0.155307659287199	-1.86234723074424	43	2	0.0294117647058824	68	4161	38178,34374	pns,CG4957
GSE17721_POLYIC_VS_GARDIQUIMOD_2H_BMDC_UP	GSE17721_POLYIC_VS_GARDIQUIMOD_2H_BMDC_UP	0.155307659287199	-1.86234723074424	43	2	0.0294117647058824	68	4161	40081,38715	Mkp3,CG7376
GSE24142_DN2_VS_DN3_THYMOCYTE_FETAL_DN	GSE24142_DN2_VS_DN3_THYMOCYTE_FETAL_DN	0.155307659287199	-1.86234723074424	43	2	0.0294117647058824	68	4161	31728,32312	UbcE2H,Tpst
GSE7460_TCONV_VS_TREG_THYMUS_DN	GSE7460_TCONV_VS_TREG_THYMUS_DN	0.155307659287199	-1.86234723074424	43	2	0.0294117647058824	68	4161	3772109,38931	Meltrin,Arl5
GO_REGULATION_OF_ENDOCYTOSIS	GO_REGULATION_OF_ENDOCYTOSIS	0.155307659287199	-1.86234723074424	43	2	0.0294117647058824	68	4161	3355072,37517	CG41099,Synj
GSE5679_CTRL_VS_PPARG_LIGAND_ROSIGLITAZONE_TREATED_DC_DN	GSE5679_CTRL_VS_PPARG_LIGAND_ROSIGLITAZONE_TREATED_DC_DN	0.155307659287199	-1.86234723074424	43	2	0.0294117647058824	68	4161	47942,43459	scat,Cisd2
GSE46606_IRF4_KO_VS_WT_CD40L_IL2_IL5_1DAY_STIMULATED_BCELL_UP	GSE46606_IRF4_KO_VS_WT_CD40L_IL2_IL5_1DAY_STIMULATED_BCELL_UP	0.155307659287199	-1.86234723074424	43	2	0.0294117647058824	68	4161	3355162,44433	CG40486,Hs2st
GSE36078_UNTREATED_VS_AD5_T425A_HEXON_INF_IL1R_KO_MOUSE_LUNG_DC_UP	GSE36078_UNTREATED_VS_AD5_T425A_HEXON_INF_IL1R_KO_MOUSE_LUNG_DC_UP	0.155307659287199	-1.86234723074424	43	2	0.0294117647058824	68	4161	5740475,47942	CG41378,scat
GO_NEGATIVE_REGULATION_OF_CELL_DIFFERENTIATION	GO_NEGATIVE_REGULATION_OF_CELL_DIFFERENTIATION	0.155630672062189	-1.86026956544139	128	4	0.0588235294117647	68	4161	43833,35783,32160,35596	toy,Asap,tsg,coro
GO_CELL_PART_MORPHOGENESIS	GO_CELL_PART_MORPHOGENESIS	0.156228587024388	-1.8564350428008	175	5	0.0735294117647059	68	4161	326203,43833,35783,39884,37603	TTLL1B,toy,Asap,sina,robo1
MODULE_317	MODULE_317	0.157120650145333	-1.85074129649419	84	3	0.0441176470588235	68	4161	39884,36671,3355072	sina,CG10257,CG41099
GSE17721_CTRL_VS_LPS_2H_BMDC_UP	GSE17721_CTRL_VS_LPS_2H_BMDC_UP	0.157120650145333	-1.85074129649419	84	3	0.0441176470588235	68	4161	34924,5740475,41189	CycE,CG41378,CG16908
GSE40273_EOS_KO_VS_WT_TREG_UP	GSE40273_EOS_KO_VS_WT_TREG_UP	0.157120650145333	-1.85074129649419	84	3	0.0441176470588235	68	4161	34924,32312,44433	CycE,Tpst,Hs2st
GO_REGULATION_OF_MULTICELLULAR_ORGANISMAL_DEVELOPMENT	GO_REGULATION_OF_MULTICELLULAR_ORGANISMAL_DEVELOPMENT	0.157925433732113	-1.8456322957575	325	8	0.117647058823529	68	4161	34010,36363,38879,43901,35783,37603,40521,43833	Wnt6,Lac,pbl,chb,Asap,robo1,nAChRalpha4,toy
BENPORATH_SUZ12_TARGETS	BENPORATH_SUZ12_TARGETS	0.158741697671421	-1.84047694070971	129	4	0.0588235294117647	68	4161	43833,40333,34010,40521	toy,Ac78C,Wnt6,nAChRalpha4
LINDGREN_BLADDER_CANCER_CLUSTER_3_UP	LINDGREN_BLADDER_CANCER_CLUSTER_3_UP	0.158741697671421	-1.84047694070971	129	4	0.0588235294117647	68	4161	36107,34924,32160,326206	Caf1-105,CycE,tsg,CG11583
MARTINEZ_TP53_TARGETS_UP	MARTINEZ_TP53_TARGETS_UP	0.158863731797162	-1.83970847694667	176	5	0.0735294117647059	68	4161	38931,31728,32160,36506,39764	Arl5,UbcE2H,tsg,CG6145,Zn72D
GO_CELLULAR_COMPONENT_MORPHOGENESIS	GO_CELLULAR_COMPONENT_MORPHOGENESIS	0.159711250198762	-1.83438778041417	225	6	0.0882352941176471	68	4161	43833,35783,326203,38879,39884,37603	toy,Asap,TTLL1B,pbl,sina,robo1
GSE17186_NAIVE_VS_CD21HIGH_TRANSITIONAL_BCELL_CORD_BLOOD_DN	GSE17186_NAIVE_VS_CD21HIGH_TRANSITIONAL_BCELL_CORD_BLOOD_DN	0.161068955077925	-1.82592271327922	44	2	0.0294117647058824	68	4161	38538,39884	CG11342,sina
GSE12839_CTRL_VS_IL12_TREATED_PBMC_UP	GSE12839_CTRL_VS_IL12_TREATED_PBMC_UP	0.161068955077925	-1.82592271327922	44	2	0.0294117647058824	68	4161	38879,41436	pbl,CG6962
GSE17721_CTRL_VS_POLYIC_8H_BMDC_DN	GSE17721_CTRL_VS_POLYIC_8H_BMDC_DN	0.161068955077925	-1.82592271327922	44	2	0.0294117647058824	68	4161	34924,38538	CycE,CG11342
GSE1925_3H_VS_24H_IFNG_STIM_MACROPHAGE_DN	GSE1925_3H_VS_24H_IFNG_STIM_MACROPHAGE_DN	0.161068955077925	-1.82592271327922	44	2	0.0294117647058824	68	4161	31483,35783	RpL35,Asap
GSE17186_BLOOD_VS_CORD_BLOOD_CD21LOW_TRANSITIONAL_BCELL_DN	GSE17186_BLOOD_VS_CORD_BLOOD_CD21LOW_TRANSITIONAL_BCELL_DN	0.161068955077925	-1.82592271327922	44	2	0.0294117647058824	68	4161	32312,36506	Tpst,CG6145
BOUDOUKHA_BOUND_BY_IGF2BP2	BOUDOUKHA_BOUND_BY_IGF2BP2	0.161068955077925	-1.82592271327922	44	2	0.0294117647058824	68	4161	47942,43724	scat,CycG
GSE14350_IL2RB_KO_VS_WT_TREG_DN	GSE14350_IL2RB_KO_VS_WT_TREG_DN	0.161068955077925	-1.82592271327922	44	2	0.0294117647058824	68	4161	32160,35378	tsg,Dap160
GSE27786_LIN_NEG_VS_MONO_MAC_DN	GSE27786_LIN_NEG_VS_MONO_MAC_DN	0.161068955077925	-1.82592271327922	44	2	0.0294117647058824	68	4161	36159,40280	ND-B14,CG5104
GTATTAT_MIR3693P	GTATTAT_MIR3693P	0.161068955077925	-1.82592271327922	44	2	0.0294117647058824	68	4161	39764,43833	Zn72D,toy
GO_PALLIUM_DEVELOPMENT	GO_PALLIUM_DEVELOPMENT	0.161068955077925	-1.82592271327922	44	2	0.0294117647058824	68	4161	43833,36514	toy,fand
GO_SPHINGOLIPID_METABOLIC_PROCESS	GO_SPHINGOLIPID_METABOLIC_PROCESS	0.161068955077925	-1.82592271327922	44	2	0.0294117647058824	68	4161	41436,326184	CG6962,CG32052
GSE2770_IL12_VS_IL4_TREATED_ACT_CD4_TCELL_2H_DN	GSE2770_IL12_VS_IL4_TREATED_ACT_CD4_TCELL_2H_DN	0.161068955077925	-1.82592271327922	44	2	0.0294117647058824	68	4161	36514,32160	fand,tsg
GSE22886_IGA_VS_IGM_MEMORY_BCELL_UP	GSE22886_IGA_VS_IGM_MEMORY_BCELL_UP	0.161068955077925	-1.82592271327922	44	2	0.0294117647058824	68	4161	38879,36671	pbl,CG10257
GSE10500_ARTHRITIC_SYNOVIAL_FLUID_VS_HEALTHY_MACROPHAGE_DN	GSE10500_ARTHRITIC_SYNOVIAL_FLUID_VS_HEALTHY_MACROPHAGE_DN	0.161068955077925	-1.82592271327922	44	2	0.0294117647058824	68	4161	36488,37517	ATP8A,Synj
GSE35543_IN_VITRO_ITREG_VS_CONVERTED_EX_ITREG_DN	GSE35543_IN_VITRO_ITREG_VS_CONVERTED_EX_ITREG_DN	0.161068955077925	-1.82592271327922	44	2	0.0294117647058824	68	4161	41917,326184	Arpc3A,CG32052
GSE17721_CTRL_VS_LPS_1H_BMDC_DN	GSE17721_CTRL_VS_LPS_1H_BMDC_DN	0.161068955077925	-1.82592271327922	44	2	0.0294117647058824	68	4161	32312,43724	Tpst,CycG
GO_RNA_POLYMERASE_II_TRANSCRIPTION_FACTOR_ACTIVITY_SEQUENCE_SPECIFIC_DNA_BINDING	GO_RNA_POLYMERASE_II_TRANSCRIPTION_FACTOR_ACTIVITY_SEQUENCE_SPECIFIC_DNA_BINDING	0.161068955077925	-1.82592271327922	44	2	0.0294117647058824	68	4161	43833,39164	toy,Taf2
GSE2585_AIRE_KO_VS_WT_CD80_LOW_MTEC_UP	GSE2585_AIRE_KO_VS_WT_CD80_LOW_MTEC_UP	0.161068955077925	-1.82592271327922	44	2	0.0294117647058824	68	4161	40521,35475	nAChRalpha4,CG3107
GSE3982_MAST_CELL_VS_BCELL_DN	GSE3982_MAST_CELL_VS_BCELL_DN	0.161068955077925	-1.82592271327922	44	2	0.0294117647058824	68	4161	40333,34924	Ac78C,CycE
MODULE_255	MODULE_255	0.161069659152526	-1.82591834202678	85	3	0.0441176470588235	68	4161	36671,3355072,39884	CG10257,CG41099,sina
GSE557_CIITA_KO_VS_I_AB_KO_DC_DN	GSE557_CIITA_KO_VS_I_AB_KO_DC_DN	0.161069659152526	-1.82591834202678	85	3	0.0441176470588235	68	4161	32312,33182,33461	Tpst,mRpL10,Pgk
GSE32986_UNSTIM_VS_CURDLAN_LOWDOSE_STIM_DC_DN	GSE32986_UNSTIM_VS_CURDLAN_LOWDOSE_STIM_DC_DN	0.161069659152526	-1.82591834202678	85	3	0.0441176470588235	68	4161	34924,3772109,35596	CycE,Meltrin,coro
GSE17721_PAM3CSK4_VS_CPG_6H_BMDC_UP	GSE17721_PAM3CSK4_VS_CPG_6H_BMDC_UP	0.161069659152526	-1.82591834202678	85	3	0.0441176470588235	68	4161	35378,34010,40524	Dap160,Wnt6,beta-Man
GSE20198_UNTREATED_VS_IFNA_TREATED_ACT_CD4_TCELL_DN	GSE20198_UNTREATED_VS_IFNA_TREATED_ACT_CD4_TCELL_DN	0.161069659152526	-1.82591834202678	85	3	0.0441176470588235	68	4161	35596,32160,33182	coro,tsg,mRpL10
PUJANA_BRCA1_PCC_NETWORK	PUJANA_BRCA1_PCC_NETWORK	0.16218749497103	-1.81900223662907	703	15	0.220588235294118	68	4161	36107,33461,38527,39764,41917,43724,44433,34924,35453,39164,38916,39069,41189,3772109,31483	Caf1-105,Pgk,TfIIEbeta,Zn72D,Arpc3A,CycG,Hs2st,CycE,RpL21,Taf2,UbcE2M,CG4452,CG16908,Meltrin,RpL35
GO_NEUROGENESIS	GO_NEUROGENESIS	0.163740110241218	-1.80947480176414	328	8	0.117647058823529	68	4161	39884,34010,36363,38879,35783,37603,40521,43833	sina,Wnt6,Lac,pbl,Asap,robo1,nAChRalpha4,toy
MODULE_179	MODULE_179	0.165049332662844	-1.8015108639335	86	3	0.0441176470588235	68	4161	3355072,36671,39884	CG41099,CG10257,sina
MORF_ACTG1	MORF_ACTG1	0.165049332662844	-1.8015108639335	86	3	0.0441176470588235	68	4161	35453,33461,41917	RpL21,Pgk,Arpc3A
GSE33162_UNTREATED_VS_4H_LPS_STIM_HDAC3_KO_MACROPHAGE_DN	GSE33162_UNTREATED_VS_4H_LPS_STIM_HDAC3_KO_MACROPHAGE_DN	0.165049332662844	-1.8015108639335	86	3	0.0441176470588235	68	4161	33461,34924,36107	Pgk,CycE,Caf1-105
FOSTER_TOLERANT_MACROPHAGE_DN	FOSTER_TOLERANT_MACROPHAGE_DN	0.165049332662844	-1.8015108639335	86	3	0.0441176470588235	68	4161	32312,47942,34540	Tpst,scat,Wdr59
RGAGGAARY_PU1_Q6	RGAGGAARY_PU1_Q6	0.165049332662844	-1.8015108639335	86	3	0.0441176470588235	68	4161	43833,35596,34010	toy,coro,Wnt6
GSE15330_LYMPHOID_MULTIPOTENT_VS_GRANULOCYTE_MONOCYTE_PROGENITOR_IKAROS_KO_UP	GSE15330_LYMPHOID_MULTIPOTENT_VS_GRANULOCYTE_MONOCYTE_PROGENITOR_IKAROS_KO_UP	0.165049332662844	-1.8015108639335	86	3	0.0441176470588235	68	4161	40280,34924,38715	CG5104,CycE,CG7376
GSE17721_POLYIC_VS_CPG_12H_BMDC_DN	GSE17721_POLYIC_VS_CPG_12H_BMDC_DN	0.165049332662844	-1.8015108639335	86	3	0.0441176470588235	68	4161	39625,38527,35378	mnd,TfIIEbeta,Dap160
GSE23114_WT_VS_SLE2C1_MOUSE_SPLEEN_B1A_BCELL_UP	GSE23114_WT_VS_SLE2C1_MOUSE_SPLEEN_B1A_BCELL_UP	0.165049332662844	-1.8015108639335	86	3	0.0441176470588235	68	4161	3772109,33461,38527	Meltrin,Pgk,TfIIEbeta
GSE23321_EFFECTOR_MEMORY_VS_NAIVE_CD8_TCELL_DN	GSE23321_EFFECTOR_MEMORY_VS_NAIVE_CD8_TCELL_DN	0.165049332662844	-1.8015108639335	86	3	0.0441176470588235	68	4161	326206,36506,35475	CG11583,CG6145,CG3107
GSE17721_LPS_VS_POLYIC_12H_BMDC_UP	GSE17721_LPS_VS_POLYIC_12H_BMDC_UP	0.165049332662844	-1.8015108639335	86	3	0.0441176470588235	68	4161	35378,326184,36506	Dap160,CG32052,CG6145
SHEDDEN_LUNG_CANCER_GOOD_SURVIVAL_A5	SHEDDEN_LUNG_CANCER_GOOD_SURVIVAL_A5	0.165956342198079	-1.7960305240226	11	1	0.0147058823529412	68	4161	36514	fand
GO_APICAL_JUNCTION_ASSEMBLY	GO_APICAL_JUNCTION_ASSEMBLY	0.165956342198079	-1.7960305240226	11	1	0.0147058823529412	68	4161	38879	pbl
GO_MULTICELLULAR_ORGANISM_AGING	GO_MULTICELLULAR_ORGANISM_AGING	0.165956342198079	-1.7960305240226	11	1	0.0147058823529412	68	4161	43459	Cisd2
KANG_IMMORTALIZED_BY_TERT_DN	KANG_IMMORTALIZED_BY_TERT_DN	0.165956342198079	-1.7960305240226	11	1	0.0147058823529412	68	4161	3772109	Meltrin
PAPASPYRIDONOS_UNSTABLE_ATEROSCLEROTIC_PLAQUE_UP	PAPASPYRIDONOS_UNSTABLE_ATEROSCLEROTIC_PLAQUE_UP	0.165956342198079	-1.7960305240226	11	1	0.0147058823529412	68	4161	5740475	CG41378
CTCTATG_MIR368	CTCTATG_MIR368	0.165956342198079	-1.7960305240226	11	1	0.0147058823529412	68	4161	47942	scat
DUAN_PRDM5_TARGETS	DUAN_PRDM5_TARGETS	0.165956342198079	-1.7960305240226	11	1	0.0147058823529412	68	4161	43833	toy
GO_CELL_FATE_DETERMINATION	GO_CELL_FATE_DETERMINATION	0.165956342198079	-1.7960305240226	11	1	0.0147058823529412	68	4161	43833	toy
chrxq13	chrxq13	0.165956342198079	-1.7960305240226	11	1	0.0147058823529412	68	4161	33461	Pgk
chr12p11	chr12p11	0.165956342198079	-1.7960305240226	11	1	0.0147058823529412	68	4161	38178	pns
GCM_AQP4	GCM_AQP4	0.165956342198079	-1.7960305240226	11	1	0.0147058823529412	68	4161	3355072	CG41099
GO_POSITIVE_REGULATION_OF_NEURON_APOPTOTIC_PROCESS	GO_POSITIVE_REGULATION_OF_NEURON_APOPTOTIC_PROCESS	0.165956342198079	-1.7960305240226	11	1	0.0147058823529412	68	4161	38916	UbcE2M
CHEN_LUNG_CANCER_SURVIVAL	CHEN_LUNG_CANCER_SURVIVAL	0.165956342198079	-1.7960305240226	11	1	0.0147058823529412	68	4161	33461	Pgk
GOBERT_CORE_OLIGODENDROCYTE_DIFFERENTIATION	GOBERT_CORE_OLIGODENDROCYTE_DIFFERENTIATION	0.165956342198079	-1.7960305240226	11	1	0.0147058823529412	68	4161	43724	CycG
ALTEMEIER_RESPONSE_TO_LPS_WITH_MECHANICAL_VENTILATION	ALTEMEIER_RESPONSE_TO_LPS_WITH_MECHANICAL_VENTILATION	0.165956342198079	-1.7960305240226	11	1	0.0147058823529412	68	4161	3772109	Meltrin
GO_GOLGI_LUMEN	GO_GOLGI_LUMEN	0.165956342198079	-1.7960305240226	11	1	0.0147058823529412	68	4161	34010	Wnt6
MASSARWEH_RESPONSE_TO_ESTRADIOL	MASSARWEH_RESPONSE_TO_ESTRADIOL	0.165956342198079	-1.7960305240226	11	1	0.0147058823529412	68	4161	326184	CG32052
REACTOME_G0_AND_EARLY_G1	REACTOME_G0_AND_EARLY_G1	0.165956342198079	-1.7960305240226	11	1	0.0147058823529412	68	4161	34924	CycE
GO_KERATINOCYTE_DIFFERENTIATION	GO_KERATINOCYTE_DIFFERENTIATION	0.165956342198079	-1.7960305240226	11	1	0.0147058823529412	68	4161	43833	toy
MOOTHA_GLYCOLYSIS	MOOTHA_GLYCOLYSIS	0.165956342198079	-1.7960305240226	11	1	0.0147058823529412	68	4161	33461	Pgk
GO_CERAMIDE_BIOSYNTHETIC_PROCESS	GO_CERAMIDE_BIOSYNTHETIC_PROCESS	0.165956342198079	-1.7960305240226	11	1	0.0147058823529412	68	4161	41436	CG6962
GO_PROTEIN_TYROSINE_SERINE_THREONINE_PHOSPHATASE_ACTIVITY	GO_PROTEIN_TYROSINE_SERINE_THREONINE_PHOSPHATASE_ACTIVITY	0.165956342198079	-1.7960305240226	11	1	0.0147058823529412	68	4161	40081	Mkp3
GO_CYCLIC_NUCLEOTIDE_MEDIATED_SIGNALING	GO_CYCLIC_NUCLEOTIDE_MEDIATED_SIGNALING	0.165956342198079	-1.7960305240226	11	1	0.0147058823529412	68	4161	40333	Ac78C
GENTILE_UV_RESPONSE_CLUSTER_D9	GENTILE_UV_RESPONSE_CLUSTER_D9	0.165956342198079	-1.7960305240226	11	1	0.0147058823529412	68	4161	43724	CycG
KEGG_CELL_ADHESION_MOLECULES_CAMS	KEGG_CELL_ADHESION_MOLECULES_CAMS	0.165956342198079	-1.7960305240226	11	1	0.0147058823529412	68	4161	36363	Lac
GROSS_HIF1A_TARGETS_DN	GROSS_HIF1A_TARGETS_DN	0.165956342198079	-1.7960305240226	11	1	0.0147058823529412	68	4161	33461	Pgk
REACTOME_REGULATION_OF_INSULIN_SECRETION_BY_GLUCAGON_LIKE_PEPTIDE1	REACTOME_REGULATION_OF_INSULIN_SECRETION_BY_GLUCAGON_LIKE_PEPTIDE1	0.165956342198079	-1.7960305240226	11	1	0.0147058823529412	68	4161	40333	Ac78C
GO_RAC_GTPASE_BINDING	GO_RAC_GTPASE_BINDING	0.165956342198079	-1.7960305240226	11	1	0.0147058823529412	68	4161	35596	coro
SEMENZA_HIF1_TARGETS	SEMENZA_HIF1_TARGETS	0.165956342198079	-1.7960305240226	11	1	0.0147058823529412	68	4161	33461	Pgk
GO_POSITIVE_REGULATION_OF_LIPID_TRANSPORT	GO_POSITIVE_REGULATION_OF_LIPID_TRANSPORT	0.165956342198079	-1.7960305240226	11	1	0.0147058823529412	68	4161	36488	ATP8A
GO_POSITIVE_REGULATION_OF_RECEPTOR_MEDIATED_ENDOCYTOSIS	GO_POSITIVE_REGULATION_OF_RECEPTOR_MEDIATED_ENDOCYTOSIS	0.165956342198079	-1.7960305240226	11	1	0.0147058823529412	68	4161	37517	Synj
GO_EXCITATORY_POSTSYNAPTIC_POTENTIAL	GO_EXCITATORY_POSTSYNAPTIC_POTENTIAL	0.165956342198079	-1.7960305240226	11	1	0.0147058823529412	68	4161	40521	nAChRalpha4
LAU_APOPTOSIS_CDKN2A_UP	LAU_APOPTOSIS_CDKN2A_UP	0.165956342198079	-1.7960305240226	11	1	0.0147058823529412	68	4161	39884	sina
REACTOME_ION_TRANSPORT_BY_P_TYPE_ATPASES	REACTOME_ION_TRANSPORT_BY_P_TYPE_ATPASES	0.165956342198079	-1.7960305240226	11	1	0.0147058823529412	68	4161	36488	ATP8A
KIM_MYC_AMPLIFICATION_TARGETS_DN	KIM_MYC_AMPLIFICATION_TARGETS_DN	0.165956342198079	-1.7960305240226	11	1	0.0147058823529412	68	4161	44433	Hs2st
GO_CAMP_METABOLIC_PROCESS	GO_CAMP_METABOLIC_PROCESS	0.165956342198079	-1.7960305240226	11	1	0.0147058823529412	68	4161	40333	Ac78C
GO_BASAL_PART_OF_CELL	GO_BASAL_PART_OF_CELL	0.165956342198079	-1.7960305240226	11	1	0.0147058823529412	68	4161	43901	chb
chr2p13	chr2p13	0.165956342198079	-1.7960305240226	11	1	0.0147058823529412	68	4161	47942	scat
BILBAN_B_CLL_LPL_UP	BILBAN_B_CLL_LPL_UP	0.165956342198079	-1.7960305240226	11	1	0.0147058823529412	68	4161	39884	sina
BIOCARTA_CDC42RAC_PATHWAY	BIOCARTA_CDC42RAC_PATHWAY	0.165956342198079	-1.7960305240226	11	1	0.0147058823529412	68	4161	41917	Arpc3A
NGO_MALIGNANT_GLIOMA_1P_LOH	NGO_MALIGNANT_GLIOMA_1P_LOH	0.165956342198079	-1.7960305240226	11	1	0.0147058823529412	68	4161	33461	Pgk
GCM_PTPRU	GCM_PTPRU	0.165956342198079	-1.7960305240226	11	1	0.0147058823529412	68	4161	35378	Dap160
GO_METALLOCARBOXYPEPTIDASE_ACTIVITY	GO_METALLOCARBOXYPEPTIDASE_ACTIVITY	0.165956342198079	-1.7960305240226	11	1	0.0147058823529412	68	4161	34297	CG17633
BASSO_CD40_SIGNALING_UP	BASSO_CD40_SIGNALING_UP	0.165956342198079	-1.7960305240226	11	1	0.0147058823529412	68	4161	5740475	CG41378
WU_APOPTOSIS_BY_CDKN1A_NOT_VIA_TP53	WU_APOPTOSIS_BY_CDKN1A_NOT_VIA_TP53	0.165956342198079	-1.7960305240226	11	1	0.0147058823529412	68	4161	41436	CG6962
GO_NEGATIVE_REGULATION_OF_WOUND_HEALING	GO_NEGATIVE_REGULATION_OF_WOUND_HEALING	0.165956342198079	-1.7960305240226	11	1	0.0147058823529412	68	4161	43901	chb
REACTOME_GLUCAGON_SIGNALING_IN_METABOLIC_REGULATION	REACTOME_GLUCAGON_SIGNALING_IN_METABOLIC_REGULATION	0.165956342198079	-1.7960305240226	11	1	0.0147058823529412	68	4161	40333	Ac78C
REACTOME_MAPK_TARGETS_NUCLEAR_EVENTS_MEDIATED_BY_MAP_KINASES	REACTOME_MAPK_TARGETS_NUCLEAR_EVENTS_MEDIATED_BY_MAP_KINASES	0.165956342198079	-1.7960305240226	11	1	0.0147058823529412	68	4161	40081	Mkp3
GSE7831_UNSTIM_VS_INFLUENZA_STIM_PDC_1H_UP	GSE7831_UNSTIM_VS_INFLUENZA_STIM_PDC_1H_UP	0.166869726733746	-1.79054185042432	45	2	0.0294117647058824	68	4161	5740475,37517	CG41378,Synj
GSE29618_PRE_VS_DAY7_POST_LAIV_FLU_VACCINE_MONOCYTE_UP	GSE29618_PRE_VS_DAY7_POST_LAIV_FLU_VACCINE_MONOCYTE_UP	0.166869726733746	-1.79054185042432	45	2	0.0294117647058824	68	4161	40333,41917	Ac78C,Arpc3A
GSE2405_HEAT_KILLED_VS_LIVE_A_PHAGOCYTOPHILUM_STIM_NEUTROPHIL_24H_DN	GSE2405_HEAT_KILLED_VS_LIVE_A_PHAGOCYTOPHILUM_STIM_NEUTROPHIL_24H_DN	0.166869726733746	-1.79054185042432	45	2	0.0294117647058824	68	4161	34010,39884	Wnt6,sina
GSE36527_CD62L_HIGH_CD69_NEG_VS_CD62L_LOW_CD69_POS_TREG_KLRG1_NEG_DN	GSE36527_CD62L_HIGH_CD69_NEG_VS_CD62L_LOW_CD69_POS_TREG_KLRG1_NEG_DN	0.166869726733746	-1.79054185042432	45	2	0.0294117647058824	68	4161	47942,34924	scat,CycE
GO_CYSTEINE_TYPE_PEPTIDASE_ACTIVITY	GO_CYSTEINE_TYPE_PEPTIDASE_ACTIVITY	0.166869726733746	-1.79054185042432	45	2	0.0294117647058824	68	4161	39069,43617	CG4452,CG2224
GSE19401_PAM2CSK4_VS_RETINOIC_ACID_STIM_FOLLICULAR_DC_UP	GSE19401_PAM2CSK4_VS_RETINOIC_ACID_STIM_FOLLICULAR_DC_UP	0.166869726733746	-1.79054185042432	45	2	0.0294117647058824	68	4161	38879,40081	pbl,Mkp3
GSE360_L_DONOVANI_VS_M_TUBERCULOSIS_DC_DN	GSE360_L_DONOVANI_VS_M_TUBERCULOSIS_DC_DN	0.166869726733746	-1.79054185042432	45	2	0.0294117647058824	68	4161	39625,3772109	mnd,Meltrin
GSE12707_AT16L1_HYPOMORPH_VS_WT_THYMUS_UP	GSE12707_AT16L1_HYPOMORPH_VS_WT_THYMUS_UP	0.166869726733746	-1.79054185042432	45	2	0.0294117647058824	68	4161	40333,326206	Ac78C,CG11583
GSE27786_CD4_TCELL_VS_ERYTHTROBLAST_DN	GSE27786_CD4_TCELL_VS_ERYTHTROBLAST_DN	0.166869726733746	-1.79054185042432	45	2	0.0294117647058824	68	4161	41436,43833	CG6962,toy
GO_CELLULAR_RESPONSE_TO_EXTRACELLULAR_STIMULUS	GO_CELLULAR_RESPONSE_TO_EXTRACELLULAR_STIMULUS	0.166869726733746	-1.79054185042432	45	2	0.0294117647058824	68	4161	34540,34924	Wdr59,CycE
PAX4_04	PAX4_04	0.166869726733746	-1.79054185042432	45	2	0.0294117647058824	68	4161	43724,35378	CycG,Dap160
GO_POSITIVE_REGULATION_OF_NEURON_PROJECTION_DEVELOPMENT	GO_POSITIVE_REGULATION_OF_NEURON_PROJECTION_DEVELOPMENT	0.166869726733746	-1.79054185042432	45	2	0.0294117647058824	68	4161	37603,36363	robo1,Lac
GSE3982_DC_VS_BASOPHIL_DN	GSE3982_DC_VS_BASOPHIL_DN	0.166869726733746	-1.79054185042432	45	2	0.0294117647058824	68	4161	49636,40524	hrg,beta-Man
MARTORIATI_MDM4_TARGETS_NEUROEPITHELIUM_UP	MARTORIATI_MDM4_TARGETS_NEUROEPITHELIUM_UP	0.166869726733746	-1.79054185042432	45	2	0.0294117647058824	68	4161	33461,43724	Pgk,CycG
GSE7768_OVA_ALONE_VS_OVA_WITH_MPL_IMMUNIZED_MOUSE_WHOLE_SPLEEN_6H_DN	GSE7768_OVA_ALONE_VS_OVA_WITH_MPL_IMMUNIZED_MOUSE_WHOLE_SPLEEN_6H_DN	0.166869726733746	-1.79054185042432	45	2	0.0294117647058824	68	4161	326184,32312	CG32052,Tpst
GSE17301_ACD3_ACD28_VS_ACD3_ACD28_AND_IFNA5_STIM_CD8_TCELL_DN	GSE17301_ACD3_ACD28_VS_ACD3_ACD28_AND_IFNA5_STIM_CD8_TCELL_DN	0.166869726733746	-1.79054185042432	45	2	0.0294117647058824	68	4161	40081,38185	Mkp3,CG12004
GSE10239_NAIVE_VS_KLRG1INT_EFF_CD8_TCELL_UP	GSE10239_NAIVE_VS_KLRG1INT_EFF_CD8_TCELL_UP	0.166869726733746	-1.79054185042432	45	2	0.0294117647058824	68	4161	34540,31483	Wdr59,RpL35
GSE22935_UNSTIM_VS_48H_MBOVIS_BCG_STIM_MYD88_KO_MACROPHAGE_DN	GSE22935_UNSTIM_VS_48H_MBOVIS_BCG_STIM_MYD88_KO_MACROPHAGE_DN	0.166869726733746	-1.79054185042432	45	2	0.0294117647058824	68	4161	3772109,36159	Meltrin,ND-B14
GSE34006_WT_VS_A2AR_KO_TREG_DN	GSE34006_WT_VS_A2AR_KO_TREG_DN	0.166869726733746	-1.79054185042432	45	2	0.0294117647058824	68	4161	3355072,38185	CG41099,CG12004
GSE24634_TREG_VS_TCONV_POST_DAY5_IL4_CONVERSION_DN	GSE24634_TREG_VS_TCONV_POST_DAY5_IL4_CONVERSION_DN	0.166869726733746	-1.79054185042432	45	2	0.0294117647058824	68	4161	39625,5740475	mnd,CG41378
GSE37301_PRO_BCELL_VS_CD4_TCELL_UP	GSE37301_PRO_BCELL_VS_CD4_TCELL_UP	0.166869726733746	-1.79054185042432	45	2	0.0294117647058824	68	4161	32160,34540	tsg,Wdr59
GO_CELL_CYCLE_G2_M_PHASE_TRANSITION	GO_CELL_CYCLE_G2_M_PHASE_TRANSITION	0.166869726733746	-1.79054185042432	45	2	0.0294117647058824	68	4161	39164,43901	Taf2,chb
GO_VESICLE_MEDIATED_TRANSPORT	GO_VESICLE_MEDIATED_TRANSPORT	0.167440631781843	-1.78712642766803	382	9	0.132352941176471	68	4161	35596,41917,43901,47942,3355072,40280,36488,37517,35378	coro,Arpc3A,chb,scat,CG41099,CG5104,ATP8A,Synj,Dap160
REN_ALVEOLAR_RHABDOMYOSARCOMA_DN	REN_ALVEOLAR_RHABDOMYOSARCOMA_DN	0.168214208481402	-1.7825170612809	132	4	0.0588235294117647	68	4161	32312,35783,41917,38185	Tpst,Asap,Arpc3A,CG12004
MODULE_16	MODULE_16	0.168214208481402	-1.7825170612809	132	4	0.0588235294117647	68	4161	34924,326184,35378,3772109	CycE,CG32052,Dap160,Meltrin
GO_REGULATION_OF_CELLULAR_COMPONENT_MOVEMENT	GO_REGULATION_OF_CELLULAR_COMPONENT_MOVEMENT	0.168214208481402	-1.7825170612809	132	4	0.0588235294117647	68	4161	35596,36488,43901,43833	coro,ATP8A,chb,toy
AAGCACA_MIR218	AAGCACA_MIR218	0.169058769433013	-1.77750887638509	87	3	0.0441176470588235	68	4161	37603,37517,31728	robo1,Synj,UbcE2H
DAZARD_RESPONSE_TO_UV_NHEK_DN	DAZARD_RESPONSE_TO_UV_NHEK_DN	0.169058769433013	-1.77750887638509	87	3	0.0441176470588235	68	4161	43901,34924,40081	chb,CycE,Mkp3
WANG_TUMOR_INVASIVENESS_UP	WANG_TUMOR_INVASIVENESS_UP	0.16958853824936	-1.77438013898493	180	5	0.0735294117647059	68	4161	35453,3355072,41917,31483,41367	RpL21,CG41099,Arpc3A,RpL35,Ranbp9
GO_MOVEMENT_OF_CELL_OR_SUBCELLULAR_COMPONENT	GO_MOVEMENT_OF_CELL_OR_SUBCELLULAR_COMPONENT	0.170496132614735	-1.76904266512734	280	7	0.102941176470588	68	4161	43833,39625,41917,326203,39884,37603,35596	toy,mnd,Arpc3A,TTLL1B,sina,robo1,coro
MORF_UBE2I	MORF_UBE2I	0.171416803765818	-1.76365723931691	133	4	0.0588235294117647	68	4161	33107,35453,33461,41917	Dd,RpL21,Pgk,Arpc3A
GSE11961_FOLLICULAR_BCELL_VS_MARGINAL_ZONE_BCELL_DN	GSE11961_FOLLICULAR_BCELL_VS_MARGINAL_ZONE_BCELL_DN	0.172707204837015	-1.75615757589823	46	2	0.0294117647058824	68	4161	3355162,38916	CG40486,UbcE2M
GSE17721_POLYIC_VS_GARDIQUIMOD_6H_BMDC_UP	GSE17721_POLYIC_VS_GARDIQUIMOD_6H_BMDC_UP	0.172707204837015	-1.75615757589823	46	2	0.0294117647058824	68	4161	32312,40081	Tpst,Mkp3
GSE20715_WT_VS_TLR4_KO_48H_OZONE_LUNG_UP	GSE20715_WT_VS_TLR4_KO_48H_OZONE_LUNG_UP	0.172707204837015	-1.75615757589823	46	2	0.0294117647058824	68	4161	32160,43617	tsg,CG2224
REACTOME_NEUROTRANSMITTER_RECEPTOR_BINDING_AND_DOWNSTREAM_TRANSMISSION_IN_THE_POSTSYNAPTIC_CELL	REACTOME_NEUROTRANSMITTER_RECEPTOR_BINDING_AND_DOWNSTREAM_TRANSMISSION_IN_THE_POSTSYNAPTIC_CELL	0.172707204837015	-1.75615757589823	46	2	0.0294117647058824	68	4161	40521,40333	nAChRalpha4,Ac78C
GSE360_L_MAJOR_VS_M_TUBERCULOSIS_MAC_DN	GSE360_L_MAJOR_VS_M_TUBERCULOSIS_MAC_DN	0.172707204837015	-1.75615757589823	46	2	0.0294117647058824	68	4161	35378,43901	Dap160,chb
GSE41867_NAIVE_VS_DAY15_LCMV_EFFECTOR_CD8_TCELL_DN	GSE41867_NAIVE_VS_DAY15_LCMV_EFFECTOR_CD8_TCELL_DN	0.172707204837015	-1.75615757589823	46	2	0.0294117647058824	68	4161	40280,326203	CG5104,TTLL1B
GSE29618_MONOCYTE_VS_PDC_DAY7_FLU_VACCINE_DN	GSE29618_MONOCYTE_VS_PDC_DAY7_FLU_VACCINE_DN	0.172707204837015	-1.75615757589823	46	2	0.0294117647058824	68	4161	3772109,36488	Meltrin,ATP8A
GSE3039_B2_VS_B1_BCELL_DN	GSE3039_B2_VS_B1_BCELL_DN	0.172707204837015	-1.75615757589823	46	2	0.0294117647058824	68	4161	34924,41436	CycE,CG6962
GSE6259_DEC205_POS_DC_VS_BCELL_DN	GSE6259_DEC205_POS_DC_VS_BCELL_DN	0.172707204837015	-1.75615757589823	46	2	0.0294117647058824	68	4161	32312,5740475	Tpst,CG41378
GSE32986_UNSTIM_VS_CURDLAN_HIGHDOSE_STIM_DC_DN	GSE32986_UNSTIM_VS_CURDLAN_HIGHDOSE_STIM_DC_DN	0.172707204837015	-1.75615757589823	46	2	0.0294117647058824	68	4161	35783,36506	Asap,CG6145
GSE2770_IL12_VS_TGFB_AND_IL12_TREATED_ACT_CD4_TCELL_2H_DN	GSE2770_IL12_VS_TGFB_AND_IL12_TREATED_ACT_CD4_TCELL_2H_DN	0.172707204837015	-1.75615757589823	46	2	0.0294117647058824	68	4161	32160,36514	tsg,fand
GSE13411_SWITCHED_MEMORY_BCELL_VS_PLASMA_CELL_DN	GSE13411_SWITCHED_MEMORY_BCELL_VS_PLASMA_CELL_DN	0.172707204837015	-1.75615757589823	46	2	0.0294117647058824	68	4161	326184,40081	CG32052,Mkp3
GSE5503_LIVER_DC_VS_MLN_DC_ACTIVATED_ALLOGENIC_TCELL_UP	GSE5503_LIVER_DC_VS_MLN_DC_ACTIVATED_ALLOGENIC_TCELL_UP	0.172707204837015	-1.75615757589823	46	2	0.0294117647058824	68	4161	34010,36107	Wnt6,Caf1-105
GSE25087_TREG_VS_TCONV_FETUS_UP	GSE25087_TREG_VS_TCONV_FETUS_UP	0.172707204837015	-1.75615757589823	46	2	0.0294117647058824	68	4161	3772109,40521	Meltrin,nAChRalpha4
AP1_Q4_01	AP1_Q4_01	0.172707204837015	-1.75615757589823	46	2	0.0294117647058824	68	4161	40333,34010	Ac78C,Wnt6
GO_RNA_3_END_PROCESSING	GO_RNA_3_END_PROCESSING	0.172707204837015	-1.75615757589823	46	2	0.0294117647058824	68	4161	40983,49636	tex,hrg
TGTGTGA_MIR377	TGTGTGA_MIR377	0.172707204837015	-1.75615757589823	46	2	0.0294117647058824	68	4161	36363,44433	Lac,Hs2st
GSE6092_IFNG_VS_IFNG_AND_B_BURGDORFERI_INF_ENDOTHELIAL_CELL_UP	GSE6092_IFNG_VS_IFNG_AND_B_BURGDORFERI_INF_ENDOTHELIAL_CELL_UP	0.172707204837015	-1.75615757589823	46	2	0.0294117647058824	68	4161	40081,44433	Mkp3,Hs2st
GSE43955_1H_VS_20H_ACT_CD4_TCELL_DN	GSE43955_1H_VS_20H_ACT_CD4_TCELL_DN	0.172707204837015	-1.75615757589823	46	2	0.0294117647058824	68	4161	3355072,36107	CG41099,Caf1-105
GSE39820_TGFBETA1_VS_TGFBETA3_IN_IL6_IL23A_TREATED_CD4_TCELL_DN	GSE39820_TGFBETA1_VS_TGFBETA3_IN_IL6_IL23A_TREATED_CD4_TCELL_DN	0.172707204837015	-1.75615757589823	46	2	0.0294117647058824	68	4161	37517,33182	Synj,mRpL10
GSE40274_CTRL_VS_GATA1_TRANSDUCED_ACTIVATED_CD4_TCELL_DN	GSE40274_CTRL_VS_GATA1_TRANSDUCED_ACTIVATED_CD4_TCELL_DN	0.172707204837015	-1.75615757589823	46	2	0.0294117647058824	68	4161	39069,38527	CG4452,TfIIEbeta
GSE14308_NAIVE_CD4_TCELL_VS_INDUCED_TREG_UP	GSE14308_NAIVE_CD4_TCELL_VS_INDUCED_TREG_UP	0.172707204837015	-1.75615757589823	46	2	0.0294117647058824	68	4161	38931,40280	Arl5,CG5104
GSE23505_UNTREATED_VS_4DAY_IL6_IL1_TGFB_TREATED_CD4_TCELL_UP	GSE23505_UNTREATED_VS_4DAY_IL6_IL1_TGFB_TREATED_CD4_TCELL_UP	0.172707204837015	-1.75615757589823	46	2	0.0294117647058824	68	4161	32160,39625	tsg,mnd
GSE3982_CTRL_VS_PMA_STIM_EOSINOPHIL_DN	GSE3982_CTRL_VS_PMA_STIM_EOSINOPHIL_DN	0.172707204837015	-1.75615757589823	46	2	0.0294117647058824	68	4161	39625,32160	mnd,tsg
GSE9988_LOW_LPS_VS_VEHICLE_TREATED_MONOCYTE_DN	GSE9988_LOW_LPS_VS_VEHICLE_TREATED_MONOCYTE_DN	0.172707204837015	-1.75615757589823	46	2	0.0294117647058824	68	4161	40081,5740475	Mkp3,CG41378
GO_DEVELOPMENT_OF_PRIMARY_SEXUAL_CHARACTERISTICS	GO_DEVELOPMENT_OF_PRIMARY_SEXUAL_CHARACTERISTICS	0.172707204837015	-1.75615757589823	46	2	0.0294117647058824	68	4161	34924,37603	CycE,robo1
GSE29618_BCELL_VS_MONOCYTE_DAY7_FLU_VACCINE_UP	GSE29618_BCELL_VS_MONOCYTE_DAY7_FLU_VACCINE_UP	0.172707204837015	-1.75615757589823	46	2	0.0294117647058824	68	4161	3772109,38178	Meltrin,pns
GSE23505_IL6_IL1_VS_IL6_IL1_IL23_TREATED_CD4_TCELL_UP	GSE23505_IL6_IL1_VS_IL6_IL1_IL23_TREATED_CD4_TCELL_UP	0.172707204837015	-1.75615757589823	46	2	0.0294117647058824	68	4161	39527,326206	bru3,CG11583
GSE9988_ANTI_TREM1_VS_LPS_MONOCYTE_UP	GSE9988_ANTI_TREM1_VS_LPS_MONOCYTE_UP	0.172707204837015	-1.75615757589823	46	2	0.0294117647058824	68	4161	5740475,35596	CG41378,coro
GSE39556_CD8A_DC_VS_NK_CELL_DN	GSE39556_CD8A_DC_VS_NK_CELL_DN	0.172707204837015	-1.75615757589823	46	2	0.0294117647058824	68	4161	36506,3772109	CG6145,Meltrin
GSE43863_TH1_VS_LY6C_LOW_CXCR5NEG_EFFECTOR_CD4_TCELL_UP	GSE43863_TH1_VS_LY6C_LOW_CXCR5NEG_EFFECTOR_CD4_TCELL_UP	0.173097070816608	-1.75390273885761	88	3	0.0441176470588235	68	4161	40983,34924,36107	tex,CycE,Caf1-105
MODULE_118	MODULE_118	0.173097070816608	-1.75390273885761	88	3	0.0441176470588235	68	4161	43833,3772109,41189	toy,Meltrin,CG16908
SENGUPTA_NASOPHARYNGEAL_CARCINOMA_WITH_LMP1_UP	SENGUPTA_NASOPHARYNGEAL_CARCINOMA_WITH_LMP1_UP	0.173097070816608	-1.75390273885761	88	3	0.0441176470588235	68	4161	36671,32160,43420	CG10257,tsg,wat
CATTTCA_MIR203	CATTTCA_MIR203	0.173097070816608	-1.75390273885761	88	3	0.0441176470588235	68	4161	37517,36363,43724	Synj,Lac,CycG
MORF_FOSL1	MORF_FOSL1	0.173097070816608	-1.75390273885761	88	3	0.0441176470588235	68	4161	41367,41189,43833	Ranbp9,CG16908,toy
GSE40225_WT_VS_RIP_B7X_DIABETIC_MOUSE_PANCREATIC_CD8_TCELL_DN	GSE40225_WT_VS_RIP_B7X_DIABETIC_MOUSE_PANCREATIC_CD8_TCELL_DN	0.173097070816608	-1.75390273885761	88	3	0.0441176470588235	68	4161	38185,32160,38879	CG12004,tsg,pbl
GO_CELL_MORPHOGENESIS_INVOLVED_IN_NEURON_DIFFERENTIATION	GO_CELL_MORPHOGENESIS_INVOLVED_IN_NEURON_DIFFERENTIATION	0.173097070816608	-1.75390273885761	88	3	0.0441176470588235	68	4161	43833,39884,37603	toy,sina,robo1
JOHNSTONE_PARVB_TARGETS_3_DN	JOHNSTONE_PARVB_TARGETS_3_DN	0.173656861632327	-1.75067398642168	333	8	0.117647058823529	68	4161	31728,43459,36159,47942,33461,41367,326206,32160	UbcE2H,Cisd2,ND-B14,scat,Pgk,Ranbp9,CG11583,tsg
GO_POSITIVE_REGULATION_OF_CELL_DEATH	GO_POSITIVE_REGULATION_OF_CELL_DEATH	0.174641245491189	-1.74502143500232	134	4	0.0588235294117647	68	4161	35378,39884,38916,38879	Dap160,sina,UbcE2M,pbl
GO_REGULATION_OF_TRANSFERASE_ACTIVITY	GO_REGULATION_OF_TRANSFERASE_ACTIVITY	0.177060529454631	-1.73126363054825	283	7	0.102941176470588	68	4161	34924,38879,43724,40333,35596,40081,40521	CycE,pbl,CycG,Ac78C,coro,Mkp3,nAChRalpha4
GO_GLAND_DEVELOPMENT	GO_GLAND_DEVELOPMENT	0.177163341179537	-1.73068314043273	89	3	0.0441176470588235	68	4161	43833,34924,32160	toy,CycE,tsg
GO_CELLULAR_COMPONENT_DISASSEMBLY	GO_CELLULAR_COMPONENT_DISASSEMBLY	0.177819006333152	-1.72698906435361	183	5	0.0735294117647059	68	4161	37517,43459,33107,36107,33182	Synj,Cisd2,Dd,Caf1-105,mRpL10
TGCGCANK_UNKNOWN	TGCGCANK_UNKNOWN	0.177819006333152	-1.72698906435361	183	5	0.0735294117647059	68	4161	41367,38715,326203,38916,36159	Ranbp9,CG7376,TTLL1B,UbcE2M,ND-B14
SRY_01	SRY_01	0.178578697459943	-1.72272589279388	47	2	0.0294117647058824	68	4161	43833,39069	toy,CG4452
GAUSSMANN_MLL_AF4_FUSION_TARGETS_A_UP	GAUSSMANN_MLL_AF4_FUSION_TARGETS_A_UP	0.178578697459943	-1.72272589279388	47	2	0.0294117647058824	68	4161	40524,35475	beta-Man,CG3107
GSE29618_MONOCYTE_VS_PDC_DN	GSE29618_MONOCYTE_VS_PDC_DN	0.178578697459943	-1.72272589279388	47	2	0.0294117647058824	68	4161	36488,3772109	ATP8A,Meltrin
GSE3920_UNTREATED_VS_IFNB_TREATED_ENDOTHELIAL_CELL_UP	GSE3920_UNTREATED_VS_IFNB_TREATED_ENDOTHELIAL_CELL_UP	0.178578697459943	-1.72272589279388	47	2	0.0294117647058824	68	4161	35378,38879	Dap160,pbl
GSE22229_UNTREATED_VS_IMMUNOSUPP_THERAPY_RENAL_TRANSPLANT_PATIENT_PBMC_DN	GSE22229_UNTREATED_VS_IMMUNOSUPP_THERAPY_RENAL_TRANSPLANT_PATIENT_PBMC_DN	0.178578697459943	-1.72272589279388	47	2	0.0294117647058824	68	4161	40524,35378	beta-Man,Dap160
GSE46606_IRF4_KO_VS_WT_UNSTIM_BCELL_UP	GSE46606_IRF4_KO_VS_WT_UNSTIM_BCELL_UP	0.178578697459943	-1.72272589279388	47	2	0.0294117647058824	68	4161	38879,47942	pbl,scat
GO_NEGATIVE_REGULATION_OF_NEURON_DIFFERENTIATION	GO_NEGATIVE_REGULATION_OF_NEURON_DIFFERENTIATION	0.178578697459943	-1.72272589279388	47	2	0.0294117647058824	68	4161	43833,35783	toy,Asap
GSE40274_FOXP3_VS_FOXP3_AND_LEF1_TRANSDUCED_ACTIVATED_CD4_TCELL_UP	GSE40274_FOXP3_VS_FOXP3_AND_LEF1_TRANSDUCED_ACTIVATED_CD4_TCELL_UP	0.178578697459943	-1.72272589279388	47	2	0.0294117647058824	68	4161	39884,38931	sina,Arl5
BOYLAN_MULTIPLE_MYELOMA_C_D_UP	BOYLAN_MULTIPLE_MYELOMA_C_D_UP	0.178578697459943	-1.72272589279388	47	2	0.0294117647058824	68	4161	35378,41436	Dap160,CG6962
WAKABAYASHI_ADIPOGENESIS_PPARG_RXRA_BOUND_36HR	WAKABAYASHI_ADIPOGENESIS_PPARG_RXRA_BOUND_36HR	0.178578697459943	-1.72272589279388	47	2	0.0294117647058824	68	4161	36363,35378	Lac,Dap160
GSE21033_3H_VS_24H_POLYIC_STIM_DC_DN	GSE21033_3H_VS_24H_POLYIC_STIM_DC_DN	0.178578697459943	-1.72272589279388	47	2	0.0294117647058824	68	4161	40333,43617	Ac78C,CG2224
MORF_MAGEA8	MORF_MAGEA8	0.178578697459943	-1.72272589279388	47	2	0.0294117647058824	68	4161	41367,43833	Ranbp9,toy
GSE21670_UNTREATED_VS_TGFB_TREATED_CD4_TCELL_DN	GSE21670_UNTREATED_VS_TGFB_TREATED_CD4_TCELL_DN	0.178578697459943	-1.72272589279388	47	2	0.0294117647058824	68	4161	47942,35378	scat,Dap160
LMO2COM_02	LMO2COM_02	0.178578697459943	-1.72272589279388	47	2	0.0294117647058824	68	4161	34924,37517	CycE,Synj
GSE19923_WT_VS_E2A_KO_DP_THYMOCYTE_DN	GSE19923_WT_VS_E2A_KO_DP_THYMOCYTE_DN	0.178578697459943	-1.72272589279388	47	2	0.0294117647058824	68	4161	326206,36514	CG11583,fand
GSE17721_LPS_VS_POLYIC_8H_BMDC_DN	GSE17721_LPS_VS_POLYIC_8H_BMDC_DN	0.178578697459943	-1.72272589279388	47	2	0.0294117647058824	68	4161	44433,5740475	Hs2st,CG41378
GSE26928_NAIVE_VS_CXCR5_POS_CD4_TCELL_DN	GSE26928_NAIVE_VS_CXCR5_POS_CD4_TCELL_DN	0.178578697459943	-1.72272589279388	47	2	0.0294117647058824	68	4161	39164,35596	Taf2,coro
GO_TRANSCRIPTION_ELONGATION_FROM_RNA_POLYMERASE_II_PROMOTER	GO_TRANSCRIPTION_ELONGATION_FROM_RNA_POLYMERASE_II_PROMOTER	0.178578697459943	-1.72272589279388	47	2	0.0294117647058824	68	4161	39164,38527	Taf2,TfIIEbeta
GSE22886_NAIVE_VS_MEMORY_TCELL_DN	GSE22886_NAIVE_VS_MEMORY_TCELL_DN	0.178578697459943	-1.72272589279388	47	2	0.0294117647058824	68	4161	40081,39764	Mkp3,Zn72D
FOXO3_01	FOXO3_01	0.178578697459943	-1.72272589279388	47	2	0.0294117647058824	68	4161	43833,31728	toy,UbcE2H
GSE13411_NAIVE_BCELL_VS_PLASMA_CELL_DN	GSE13411_NAIVE_BCELL_VS_PLASMA_CELL_DN	0.178578697459943	-1.72272589279388	47	2	0.0294117647058824	68	4161	38185,326184	CG12004,CG32052
GSE46606_DAY1_VS_DAY3_CD40L_IL2_IL5_STIMULATED_IRF4_KO_BCELL_UP	GSE46606_DAY1_VS_DAY3_CD40L_IL2_IL5_STIMULATED_IRF4_KO_BCELL_UP	0.178578697459943	-1.72272589279388	47	2	0.0294117647058824	68	4161	38916,41917	UbcE2M,Arpc3A
GSE20366_CD103_KLRG1_DP_VS_DN_TREG_DN	GSE20366_CD103_KLRG1_DP_VS_DN_TREG_DN	0.178578697459943	-1.72272589279388	47	2	0.0294117647058824	68	4161	43724,39527	CycG,bru3
BIOCARTA_ACTINY_PATHWAY	BIOCARTA_ACTINY_PATHWAY	0.179622599721629	-1.71689729739107	12	1	0.0147058823529412	68	4161	41917	Arpc3A
GO_CILIUM_MOVEMENT	GO_CILIUM_MOVEMENT	0.179622599721629	-1.71689729739107	12	1	0.0147058823529412	68	4161	326203	TTLL1B
REACTOME_GABA_B_RECEPTOR_ACTIVATION	REACTOME_GABA_B_RECEPTOR_ACTIVATION	0.179622599721629	-1.71689729739107	12	1	0.0147058823529412	68	4161	40333	Ac78C
GO_NEURON_RECOGNITION	GO_NEURON_RECOGNITION	0.179622599721629	-1.71689729739107	12	1	0.0147058823529412	68	4161	37603	robo1
GO_NEURON_APOPTOTIC_PROCESS	GO_NEURON_APOPTOTIC_PROCESS	0.179622599721629	-1.71689729739107	12	1	0.0147058823529412	68	4161	39884	sina
BRUECKNER_TARGETS_OF_MIRLET7A3_DN	BRUECKNER_TARGETS_OF_MIRLET7A3_DN	0.179622599721629	-1.71689729739107	12	1	0.0147058823529412	68	4161	35596	coro
GO_CELLULAR_RESPONSE_TO_GLUCAGON_STIMULUS	GO_CELLULAR_RESPONSE_TO_GLUCAGON_STIMULUS	0.179622599721629	-1.71689729739107	12	1	0.0147058823529412	68	4161	40333	Ac78C
GO_POSITIVE_REGULATION_OF_INTRINSIC_APOPTOTIC_SIGNALING_PATHWAY	GO_POSITIVE_REGULATION_OF_INTRINSIC_APOPTOTIC_SIGNALING_PATHWAY	0.179622599721629	-1.71689729739107	12	1	0.0147058823529412	68	4161	39884	sina
BOSCO_TH1_CYTOTOXIC_MODULE	BOSCO_TH1_CYTOTOXIC_MODULE	0.179622599721629	-1.71689729739107	12	1	0.0147058823529412	68	4161	3772109	Meltrin
CCTGAGT_MIR510	CCTGAGT_MIR510	0.179622599721629	-1.71689729739107	12	1	0.0147058823529412	68	4161	33107	Dd
GO_REGULATION_OF_SYNAPSE_ASSEMBLY	GO_REGULATION_OF_SYNAPSE_ASSEMBLY	0.179622599721629	-1.71689729739107	12	1	0.0147058823529412	68	4161	37603	robo1
GO_VENTRAL_SPINAL_CORD_DEVELOPMENT	GO_VENTRAL_SPINAL_CORD_DEVELOPMENT	0.179622599721629	-1.71689729739107	12	1	0.0147058823529412	68	4161	43833	toy
chr16q12	chr16q12	0.179622599721629	-1.71689729739107	12	1	0.0147058823529412	68	4161	39884	sina
GO_POSITIVE_REGULATION_OF_BIOMINERAL_TISSUE_DEVELOPMENT	GO_POSITIVE_REGULATION_OF_BIOMINERAL_TISSUE_DEVELOPMENT	0.179622599721629	-1.71689729739107	12	1	0.0147058823529412	68	4161	34010	Wnt6
GO_CELLULAR_RESPONSE_TO_CALCIUM_ION	GO_CELLULAR_RESPONSE_TO_CALCIUM_ION	0.179622599721629	-1.71689729739107	12	1	0.0147058823529412	68	4161	38879	pbl
GO_NEGATIVE_REGULATION_OF_CELL_MATRIX_ADHESION	GO_NEGATIVE_REGULATION_OF_CELL_MATRIX_ADHESION	0.179622599721629	-1.71689729739107	12	1	0.0147058823529412	68	4161	35596	coro
DOANE_BREAST_CANCER_ESR1_DN	DOANE_BREAST_CANCER_ESR1_DN	0.179622599721629	-1.71689729739107	12	1	0.0147058823529412	68	4161	43833	toy
BIOCARTA_RHO_PATHWAY	BIOCARTA_RHO_PATHWAY	0.179622599721629	-1.71689729739107	12	1	0.0147058823529412	68	4161	41917	Arpc3A
GO_MEMBRANE_PROTEIN_PROTEOLYSIS	GO_MEMBRANE_PROTEIN_PROTEOLYSIS	0.179622599721629	-1.71689729739107	12	1	0.0147058823529412	68	4161	3772109	Meltrin
KYNG_RESPONSE_TO_H2O2_VIA_ERCC6_DN	KYNG_RESPONSE_TO_H2O2_VIA_ERCC6_DN	0.179622599721629	-1.71689729739107	12	1	0.0147058823529412	68	4161	35453	RpL21
MA_MYELOID_DIFFERENTIATION_DN	MA_MYELOID_DIFFERENTIATION_DN	0.179622599721629	-1.71689729739107	12	1	0.0147058823529412	68	4161	43724	CycG
RASHI_RESPONSE_TO_IONIZING_RADIATION_6	RASHI_RESPONSE_TO_IONIZING_RADIATION_6	0.179622599721629	-1.71689729739107	12	1	0.0147058823529412	68	4161	326206	CG11583
GO_TRANSCRIPTION_FACTOR_TFIID_COMPLEX	GO_TRANSCRIPTION_FACTOR_TFIID_COMPLEX	0.179622599721629	-1.71689729739107	12	1	0.0147058823529412	68	4161	39164	Taf2
GO_PRP19_COMPLEX	GO_PRP19_COMPLEX	0.179622599721629	-1.71689729739107	12	1	0.0147058823529412	68	4161	36514	fand
IIZUKA_LIVER_CANCER_PROGRESSION_L0_L1_DN	IIZUKA_LIVER_CANCER_PROGRESSION_L0_L1_DN	0.179622599721629	-1.71689729739107	12	1	0.0147058823529412	68	4161	5740475	CG41378
JIANG_AGING_CEREBRAL_CORTEX_UP	JIANG_AGING_CEREBRAL_CORTEX_UP	0.179622599721629	-1.71689729739107	12	1	0.0147058823529412	68	4161	43724	CycG
RASHI_RESPONSE_TO_IONIZING_RADIATION_3	RASHI_RESPONSE_TO_IONIZING_RADIATION_3	0.179622599721629	-1.71689729739107	12	1	0.0147058823529412	68	4161	31728	UbcE2H
GO_EYE_PHOTORECEPTOR_CELL_DIFFERENTIATION	GO_EYE_PHOTORECEPTOR_CELL_DIFFERENTIATION	0.179622599721629	-1.71689729739107	12	1	0.0147058823529412	68	4161	43833	toy
REACTOME_POST_NMDA_RECEPTOR_ACTIVATION_EVENTS	REACTOME_POST_NMDA_RECEPTOR_ACTIVATION_EVENTS	0.179622599721629	-1.71689729739107	12	1	0.0147058823529412	68	4161	40333	Ac78C
GO_GLANDULAR_EPITHELIAL_CELL_DIFFERENTIATION	GO_GLANDULAR_EPITHELIAL_CELL_DIFFERENTIATION	0.179622599721629	-1.71689729739107	12	1	0.0147058823529412	68	4161	43833	toy
GO_MICROTUBULE_POLYMERIZATION_OR_DEPOLYMERIZATION	GO_MICROTUBULE_POLYMERIZATION_OR_DEPOLYMERIZATION	0.179622599721629	-1.71689729739107	12	1	0.0147058823529412	68	4161	43901	chb
NAKAMURA_METASTASIS_MODEL_UP	NAKAMURA_METASTASIS_MODEL_UP	0.179622599721629	-1.71689729739107	12	1	0.0147058823529412	68	4161	33461	Pgk
TIEN_INTESTINE_PROBIOTICS_2HR_UP	TIEN_INTESTINE_PROBIOTICS_2HR_UP	0.179622599721629	-1.71689729739107	12	1	0.0147058823529412	68	4161	33461	Pgk
GO_GLUCOSE_CATABOLIC_PROCESS	GO_GLUCOSE_CATABOLIC_PROCESS	0.179622599721629	-1.71689729739107	12	1	0.0147058823529412	68	4161	33461	Pgk
GCM_DEAF1	GCM_DEAF1	0.179622599721629	-1.71689729739107	12	1	0.0147058823529412	68	4161	38185	CG12004
PID_PRL_SIGNALING_EVENTS_PATHWAY	PID_PRL_SIGNALING_EVENTS_PATHWAY	0.179622599721629	-1.71689729739107	12	1	0.0147058823529412	68	4161	34924	CycE
EBAUER_TARGETS_OF_PAX3_FOXO1_FUSION_DN	EBAUER_TARGETS_OF_PAX3_FOXO1_FUSION_DN	0.179622599721629	-1.71689729739107	12	1	0.0147058823529412	68	4161	3772109	Meltrin
GNF2_BNIP2	GNF2_BNIP2	0.179622599721629	-1.71689729739107	12	1	0.0147058823529412	68	4161	41917	Arpc3A
GO_POSITIVE_REGULATION_OF_CYTOKINESIS	GO_POSITIVE_REGULATION_OF_CYTOKINESIS	0.179622599721629	-1.71689729739107	12	1	0.0147058823529412	68	4161	38879	pbl
GO_PHOSPHATIDYLINOSITOL_PHOSPHATE_PHOSPHATASE_ACTIVITY	GO_PHOSPHATIDYLINOSITOL_PHOSPHATE_PHOSPHATASE_ACTIVITY	0.179622599721629	-1.71689729739107	12	1	0.0147058823529412	68	4161	37517	Synj
MORI_PRE_BI_LYMPHOCYTE_DN	MORI_PRE_BI_LYMPHOCYTE_DN	0.179622599721629	-1.71689729739107	12	1	0.0147058823529412	68	4161	31728	UbcE2H
REACTOME_AMINO_ACID_TRANSPORT_ACROSS_THE_PLASMA_MEMBRANE	REACTOME_AMINO_ACID_TRANSPORT_ACROSS_THE_PLASMA_MEMBRANE	0.179622599721629	-1.71689729739107	12	1	0.0147058823529412	68	4161	39625	mnd
BOGNI_TREATMENT_RELATED_MYELOID_LEUKEMIA_UP	BOGNI_TREATMENT_RELATED_MYELOID_LEUKEMIA_UP	0.179622599721629	-1.71689729739107	12	1	0.0147058823529412	68	4161	33461	Pgk
WANG_TARGETS_OF_MLL_CBP_FUSION_UP	WANG_TARGETS_OF_MLL_CBP_FUSION_UP	0.179622599721629	-1.71689729739107	12	1	0.0147058823529412	68	4161	39884	sina
GO_CYCLIC_NUCLEOTIDE_BIOSYNTHETIC_PROCESS	GO_CYCLIC_NUCLEOTIDE_BIOSYNTHETIC_PROCESS	0.179622599721629	-1.71689729739107	12	1	0.0147058823529412	68	4161	40333	Ac78C
GO_REGULATION_OF_LAMELLIPODIUM_ORGANIZATION	GO_REGULATION_OF_LAMELLIPODIUM_ORGANIZATION	0.179622599721629	-1.71689729739107	12	1	0.0147058823529412	68	4161	35596	coro
GO_REGULATION_OF_SUBSTRATE_ADHESION_DEPENDENT_CELL_SPREADING	GO_REGULATION_OF_SUBSTRATE_ADHESION_DEPENDENT_CELL_SPREADING	0.179622599721629	-1.71689729739107	12	1	0.0147058823529412	68	4161	35596	coro
GO_REGULATION_OF_SYNAPTIC_VESICLE_TRANSPORT	GO_REGULATION_OF_SYNAPTIC_VESICLE_TRANSPORT	0.179622599721629	-1.71689729739107	12	1	0.0147058823529412	68	4161	37517	Synj
GO_FOREBRAIN_NEURON_DEVELOPMENT	GO_FOREBRAIN_NEURON_DEVELOPMENT	0.179622599721629	-1.71689729739107	12	1	0.0147058823529412	68	4161	37603	robo1
HOSHIDA_LIVER_CANCER_SURVIVAL_UP	HOSHIDA_LIVER_CANCER_SURVIVAL_UP	0.179622599721629	-1.71689729739107	12	1	0.0147058823529412	68	4161	5740475	CG41378
YIH_RESPONSE_TO_ARSENITE_C3	YIH_RESPONSE_TO_ARSENITE_C3	0.179622599721629	-1.71689729739107	12	1	0.0147058823529412	68	4161	43724	CycG
PARK_APL_PATHOGENESIS_DN	PARK_APL_PATHOGENESIS_DN	0.179622599721629	-1.71689729739107	12	1	0.0147058823529412	68	4161	5740475	CG41378
ROSS_AML_WITH_CBFB_MYH11_FUSION	ROSS_AML_WITH_CBFB_MYH11_FUSION	0.179622599721629	-1.71689729739107	12	1	0.0147058823529412	68	4161	39625	mnd
chr2q21	chr2q21	0.179622599721629	-1.71689729739107	12	1	0.0147058823529412	68	4161	41436	CG6962
GO_PHOSPHATIDYLINOSITOL_3_PHOSPHATE_BIOSYNTHETIC_PROCESS	GO_PHOSPHATIDYLINOSITOL_3_PHOSPHATE_BIOSYNTHETIC_PROCESS	0.179622599721629	-1.71689729739107	12	1	0.0147058823529412	68	4161	37517	Synj
GO_CELL_DIFFERENTIATION_IN_SPINAL_CORD	GO_CELL_DIFFERENTIATION_IN_SPINAL_CORD	0.179622599721629	-1.71689729739107	12	1	0.0147058823529412	68	4161	43833	toy
GO_CELLULAR_RESPONSE_TO_AMINO_ACID_STARVATION	GO_CELLULAR_RESPONSE_TO_AMINO_ACID_STARVATION	0.179622599721629	-1.71689729739107	12	1	0.0147058823529412	68	4161	34540	Wdr59
GO_HOMOPHILIC_CELL_ADHESION_VIA_PLASMA_MEMBRANE_ADHESION_MOLECULES	GO_HOMOPHILIC_CELL_ADHESION_VIA_PLASMA_MEMBRANE_ADHESION_MOLECULES	0.179622599721629	-1.71689729739107	12	1	0.0147058823529412	68	4161	37603	robo1
GO_POSITIVE_REGULATION_OF_STEM_CELL_PROLIFERATION	GO_POSITIVE_REGULATION_OF_STEM_CELL_PROLIFERATION	0.179622599721629	-1.71689729739107	12	1	0.0147058823529412	68	4161	43833	toy
REACTOME_GLYCOLYSIS	REACTOME_GLYCOLYSIS	0.179622599721629	-1.71689729739107	12	1	0.0147058823529412	68	4161	33461	Pgk
MASSARWEH_TAMOXIFEN_RESISTANCE_UP	MASSARWEH_TAMOXIFEN_RESISTANCE_UP	0.181153974381479	-1.70840792215509	136	4	0.0588235294117647	68	4161	32160,34924,37517,36488	tsg,CycE,Synj,ATP8A
GO_MULTICELLULAR_ORGANISM_REPRODUCTION	GO_MULTICELLULAR_ORGANISM_REPRODUCTION	0.181153974381479	-1.70840792215509	136	4	0.0588235294117647	68	4161	34924,37603,39884,33107	CycE,robo1,sina,Dd
GSE39820_CTRL_VS_TGFBETA3_IL6_CD4_TCELL_UP	GSE39820_CTRL_VS_TGFBETA3_IL6_CD4_TCELL_UP	0.1812566883339	-1.70784108477563	90	3	0.0441176470588235	68	4161	35783,43420,43459	Asap,wat,Cisd2
DUTERTRE_ESTRADIOL_RESPONSE_24HR_DN	DUTERTRE_ESTRADIOL_RESPONSE_24HR_DN	0.1812566883339	-1.70784108477563	90	3	0.0441176470588235	68	4161	47942,36488,31728	scat,ATP8A,UbcE2H
ACATTCC_MIR1_MIR206	ACATTCC_MIR1_MIR206	0.1812566883339	-1.70784108477563	90	3	0.0441176470588235	68	4161	36506,31728,35596	CG6145,UbcE2H,coro
FISCHER_DREAM_TARGETS	FISCHER_DREAM_TARGETS	0.181787872325174	-1.70491480834633	337	8	0.117647058823529	68	4161	41436,38879,43459,44433,326206,34924,41189,43420	CG6962,pbl,Cisd2,Hs2st,CG11583,CycE,CG16908,wat
GSE15930_NAIVE_VS_48H_IN_VITRO_STIM_CD8_TCELL_DN	GSE15930_NAIVE_VS_48H_IN_VITRO_STIM_CD8_TCELL_DN	0.184441409883418	-1.69042342754241	137	4	0.0588235294117647	68	4161	38931,33461,38879,38916	Arl5,Pgk,pbl,UbcE2M
ZHANG_TLX_TARGETS_36HR_UP	ZHANG_TLX_TARGETS_36HR_UP	0.184481588441101	-1.69020561212822	48	2	0.0294117647058824	68	4161	326203,43724	TTLL1B,CycG
GSE36009_WT_VS_NLRP10_KO_DC_DN	GSE36009_WT_VS_NLRP10_KO_DC_DN	0.184481588441101	-1.69020561212822	48	2	0.0294117647058824	68	4161	39884,44433	sina,Hs2st
GSE2124_CTRL_VS_LYMPHOTOXIN_BETA_TREATED_MLN_DN	GSE2124_CTRL_VS_LYMPHOTOXIN_BETA_TREATED_MLN_DN	0.184481588441101	-1.69020561212822	48	2	0.0294117647058824	68	4161	40524,34924	beta-Man,CycE
GSE34515_CD16_NEG_VS_POS_MONOCYTE_UP	GSE34515_CD16_NEG_VS_POS_MONOCYTE_UP	0.184481588441101	-1.69020561212822	48	2	0.0294117647058824	68	4161	5740475,34924	CG41378,CycE
GSE2585_THYMIC_DC_VS_THYMIC_MACROPHAGE_DN	GSE2585_THYMIC_DC_VS_THYMIC_MACROPHAGE_DN	0.184481588441101	-1.69020561212822	48	2	0.0294117647058824	68	4161	326203,31483	TTLL1B,RpL35
GSE32164_RESTING_DIFFERENTIATED_VS_CMYC_INHIBITED_MACROPHAGE_UP	GSE32164_RESTING_DIFFERENTIATED_VS_CMYC_INHIBITED_MACROPHAGE_UP	0.184481588441101	-1.69020561212822	48	2	0.0294117647058824	68	4161	32312,35378	Tpst,Dap160
GSE411_UNSTIM_VS_100MIN_IL6_STIM_SOCS3_KO_MACROPHAGE_UP	GSE411_UNSTIM_VS_100MIN_IL6_STIM_SOCS3_KO_MACROPHAGE_UP	0.184481588441101	-1.69020561212822	48	2	0.0294117647058824	68	4161	47942,39884	scat,sina
GSE43863_DAY6_EFF_VS_DAY150_MEM_LY6C_INT_CXCR5POS_CD4_TCELL_UP	GSE43863_DAY6_EFF_VS_DAY150_MEM_LY6C_INT_CXCR5POS_CD4_TCELL_UP	0.184481588441101	-1.69020561212822	48	2	0.0294117647058824	68	4161	32160,49636	tsg,hrg
GSE40685_NAIVE_CD4_TCELL_VS_FOXP3_KO_TREG_PRECURSOR_DN	GSE40685_NAIVE_CD4_TCELL_VS_FOXP3_KO_TREG_PRECURSOR_DN	0.184481588441101	-1.69020561212822	48	2	0.0294117647058824	68	4161	36363,32312	Lac,Tpst
GSE10325_BCELL_VS_MYELOID_UP	GSE10325_BCELL_VS_MYELOID_UP	0.184481588441101	-1.69020561212822	48	2	0.0294117647058824	68	4161	3772109,31483	Meltrin,RpL35
GSE22140_GERMFREE_VS_SPF_ARTHRITIC_MOUSE_CD4_TCELL_DN	GSE22140_GERMFREE_VS_SPF_ARTHRITIC_MOUSE_CD4_TCELL_DN	0.184481588441101	-1.69020561212822	48	2	0.0294117647058824	68	4161	36506,39625	CG6145,mnd
GCM_TPT1	GCM_TPT1	0.184481588441101	-1.69020561212822	48	2	0.0294117647058824	68	4161	31483,35453	RpL35,RpL21
GSE12845_IGD_POS_BLOOD_VS_NAIVE_TONSIL_BCELL_UP	GSE12845_IGD_POS_BLOOD_VS_NAIVE_TONSIL_BCELL_UP	0.184481588441101	-1.69020561212822	48	2	0.0294117647058824	68	4161	39625,36488	mnd,ATP8A
ROSTY_CERVICAL_CANCER_PROLIFERATION_CLUSTER	ROSTY_CERVICAL_CANCER_PROLIFERATION_CLUSTER	0.184481588441101	-1.69020561212822	48	2	0.0294117647058824	68	4161	36107,38879	Caf1-105,pbl
GO_CATION_CHANNEL_ACTIVITY	GO_CATION_CHANNEL_ACTIVITY	0.184481588441101	-1.69020561212822	48	2	0.0294117647058824	68	4161	38178,40521	pns,nAChRalpha4
GSE17721_LPS_VS_PAM3CSK4_8H_BMDC_UP	GSE17721_LPS_VS_PAM3CSK4_8H_BMDC_UP	0.184481588441101	-1.69020561212822	48	2	0.0294117647058824	68	4161	40521,34924	nAChRalpha4,CycE
GSE39820_CTRL_VS_IL1B_IL6_CD4_TCELL_DN	GSE39820_CTRL_VS_IL1B_IL6_CD4_TCELL_DN	0.184481588441101	-1.69020561212822	48	2	0.0294117647058824	68	4161	47942,32160	scat,tsg
GSE19888_CTRL_VS_TCELL_MEMBRANES_ACT_MAST_CELL_PRETREAT_A3R_INH_UP	GSE19888_CTRL_VS_TCELL_MEMBRANES_ACT_MAST_CELL_PRETREAT_A3R_INH_UP	0.184481588441101	-1.69020561212822	48	2	0.0294117647058824	68	4161	43724,31728	CycG,UbcE2H
GSE40277_GATA1_AND_SATB1_TRANSDUCED_VS_CTRL_CD4_TCELL_UP	GSE40277_GATA1_AND_SATB1_TRANSDUCED_VS_CTRL_CD4_TCELL_UP	0.184481588441101	-1.69020561212822	48	2	0.0294117647058824	68	4161	43724,3772109	CycG,Meltrin
GO_PHAGOCYTOSIS	GO_PHAGOCYTOSIS	0.184481588441101	-1.69020561212822	48	2	0.0294117647058824	68	4161	41917,35596	Arpc3A,coro
GSE4984_LPS_VS_VEHICLE_CTRL_TREATED_DC_DN	GSE4984_LPS_VS_VEHICLE_CTRL_TREATED_DC_DN	0.184481588441101	-1.69020561212822	48	2	0.0294117647058824	68	4161	35783,35596	Asap,coro
GSE13411_IGM_MEMORY_BCELL_VS_PLASMA_CELL_DN	GSE13411_IGM_MEMORY_BCELL_VS_PLASMA_CELL_DN	0.184481588441101	-1.69020561212822	48	2	0.0294117647058824	68	4161	40081,326184	Mkp3,CG32052
TITF1_Q3	TITF1_Q3	0.184481588441101	-1.69020561212822	48	2	0.0294117647058824	68	4161	43833,31728	toy,UbcE2H
GSE34205_HEALTHY_VS_RSV_INF_INFANT_PBMC_UP	GSE34205_HEALTHY_VS_RSV_INF_INFANT_PBMC_UP	0.184481588441101	-1.69020561212822	48	2	0.0294117647058824	68	4161	35453,31483	RpL21,RpL35
GSE21360_PRIMARY_VS_SECONDARY_MEMORY_CD8_TCELL_UP	GSE21360_PRIMARY_VS_SECONDARY_MEMORY_CD8_TCELL_UP	0.184481588441101	-1.69020561212822	48	2	0.0294117647058824	68	4161	32312,43833	Tpst,toy
POOLA_INVASIVE_BREAST_CANCER_UP	POOLA_INVASIVE_BREAST_CANCER_UP	0.184481588441101	-1.69020561212822	48	2	0.0294117647058824	68	4161	5740475,39625	CG41378,mnd
GSE18893_CTRL_VS_TNF_TREATED_TREG_24H_DN	GSE18893_CTRL_VS_TNF_TREATED_TREG_24H_DN	0.184481588441101	-1.69020561212822	48	2	0.0294117647058824	68	4161	37517,40280	Synj,CG5104
GSE22886_DAY0_VS_DAY1_MONOCYTE_IN_CULTURE_UP	GSE22886_DAY0_VS_DAY1_MONOCYTE_IN_CULTURE_UP	0.184481588441101	-1.69020561212822	48	2	0.0294117647058824	68	4161	36488,35453	ATP8A,RpL21
JIANG_HYPOXIA_NORMAL	JIANG_HYPOXIA_NORMAL	0.185376223914815	-1.68536787617327	91	3	0.0441176470588235	68	4161	43617,31728,5740475	CG2224,UbcE2H,CG41378
GSE43863_TH1_VS_LY6C_INT_CXCR5POS_MEMORY_CD4_TCELL_UP	GSE43863_TH1_VS_LY6C_INT_CXCR5POS_MEMORY_CD4_TCELL_UP	0.185376223914815	-1.68536787617327	91	3	0.0441176470588235	68	4161	326206,38185,38931	CG11583,CG12004,Arl5
GENTILE_UV_HIGH_DOSE_DN	GENTILE_UV_HIGH_DOSE_DN	0.185376223914815	-1.68536787617327	91	3	0.0441176470588235	68	4161	32312,40081,39884	Tpst,Mkp3,sina
GO_POSITIVE_REGULATION_OF_MULTICELLULAR_ORGANISMAL_PROCESS	GO_POSITIVE_REGULATION_OF_MULTICELLULAR_ORGANISMAL_PROCESS	0.186266405217299	-1.68057734389782	236	6	0.0882352941176471	68	4161	34010,37603,36363,38879,43901,43833	Wnt6,robo1,Lac,pbl,chb,toy
GO_CELL_CYCLE	GO_CELL_CYCLE	0.187312731488951	-1.67497569806244	446	10	0.147058823529412	68	4161	39164,43833,34924,43901,38879,36107,43617,33107,43724,39884	Taf2,toy,CycE,chb,pbl,Caf1-105,CG2224,Dd,CycG,sina
GSE15330_GRANULOCYTE_MONOCYTE_PROGENITOR_VS_PRO_BCELL_UP	GSE15330_GRANULOCYTE_MONOCYTE_PROGENITOR_VS_PRO_BCELL_UP	0.189521063768353	-1.66325510618644	92	3	0.0441176470588235	68	4161	40081,32312,36506	Mkp3,Tpst,CG6145
GSE2770_UNTREATED_VS_IL4_TREATED_ACT_CD4_TCELL_2H_DN	GSE2770_UNTREATED_VS_IL4_TREATED_ACT_CD4_TCELL_2H_DN	0.189521063768353	-1.66325510618644	92	3	0.0441176470588235	68	4161	36488,38931,39069	ATP8A,Arl5,CG4452
GO_NEGATIVE_REGULATION_OF_PHOSPHORYLATION	GO_NEGATIVE_REGULATION_OF_PHOSPHORYLATION	0.189521063768353	-1.66325510618644	92	3	0.0441176470588235	68	4161	43833,40081,35596	toy,Mkp3,coro
MODULE_41	MODULE_41	0.189521063768353	-1.66325510618644	92	3	0.0441176470588235	68	4161	3772109,36159,43833	Meltrin,ND-B14,toy
GO_CARBOHYDRATE_CATABOLIC_PROCESS	GO_CARBOHYDRATE_CATABOLIC_PROCESS	0.190413335677991	-1.658558118752	49	2	0.0294117647058824	68	4161	33461,40524	Pgk,beta-Man
SANSOM_APC_TARGETS	SANSOM_APC_TARGETS	0.190413335677991	-1.658558118752	49	2	0.0294117647058824	68	4161	34297,40333	CG17633,Ac78C
GSE20152_SPHK1_KO_VS_WT_HTNFA_OVERXPRESS_ANKLE_UP	GSE20152_SPHK1_KO_VS_WT_HTNFA_OVERXPRESS_ANKLE_UP	0.190413335677991	-1.658558118752	49	2	0.0294117647058824	68	4161	35596,44433	coro,Hs2st
GSE3982_EOSINOPHIL_VS_TH2_UP	GSE3982_EOSINOPHIL_VS_TH2_UP	0.190413335677991	-1.658558118752	49	2	0.0294117647058824	68	4161	36506,32312	CG6145,Tpst
GSE12366_GC_BCELL_VS_PLASMA_CELL_DN	GSE12366_GC_BCELL_VS_PLASMA_CELL_DN	0.190413335677991	-1.658558118752	49	2	0.0294117647058824	68	4161	326184,38185	CG32052,CG12004
GSE42724_MEMORY_BCELL_VS_PLASMABLAST_UP	GSE42724_MEMORY_BCELL_VS_PLASMABLAST_UP	0.190413335677991	-1.658558118752	49	2	0.0294117647058824	68	4161	47942,39884	scat,sina
GSE21379_WT_VS_SAP_KO_CD4_TCELL_UP	GSE21379_WT_VS_SAP_KO_CD4_TCELL_UP	0.190413335677991	-1.658558118752	49	2	0.0294117647058824	68	4161	326184,39527	CG32052,bru3
MORF_PTPRB	MORF_PTPRB	0.190413335677991	-1.658558118752	49	2	0.0294117647058824	68	4161	43833,41367	toy,Ranbp9
GSE21927_SPLENIC_VS_TUMOR_MONOCYTES_FROM_C26GM_TUMOROUS_MICE_BALBC_DN	GSE21927_SPLENIC_VS_TUMOR_MONOCYTES_FROM_C26GM_TUMOROUS_MICE_BALBC_DN	0.190413335677991	-1.658558118752	49	2	0.0294117647058824	68	4161	43724,43901	CycG,chb
KEGG_WNT_SIGNALING_PATHWAY	KEGG_WNT_SIGNALING_PATHWAY	0.190413335677991	-1.658558118752	49	2	0.0294117647058824	68	4161	39884,34010	sina,Wnt6
GSE46606_UNSTIM_VS_CD40L_IL2_IL5_DAY1_STIMULATED_BCELL_UP	GSE46606_UNSTIM_VS_CD40L_IL2_IL5_DAY1_STIMULATED_BCELL_UP	0.190413335677991	-1.658558118752	49	2	0.0294117647058824	68	4161	39884,43724	sina,CycG
ZHONG_RESPONSE_TO_AZACITIDINE_AND_TSA_UP	ZHONG_RESPONSE_TO_AZACITIDINE_AND_TSA_UP	0.190413335677991	-1.658558118752	49	2	0.0294117647058824	68	4161	35475,5740475	CG3107,CG41378
GSE41867_NAIVE_VS_DAY8_LCMV_EFFECTOR_CD8_TCELL_DN	GSE41867_NAIVE_VS_DAY8_LCMV_EFFECTOR_CD8_TCELL_DN	0.190413335677991	-1.658558118752	49	2	0.0294117647058824	68	4161	40280,3772109	CG5104,Meltrin
GSE7460_FOXP3_MUT_VS_WT_ACT_TCONV_DN	GSE7460_FOXP3_MUT_VS_WT_ACT_TCONV_DN	0.190413335677991	-1.658558118752	49	2	0.0294117647058824	68	4161	36488,40081	ATP8A,Mkp3
RICKMAN_METASTASIS_DN	RICKMAN_METASTASIS_DN	0.190413335677991	-1.658558118752	49	2	0.0294117647058824	68	4161	35596,40081	coro,Mkp3
GSE30962_ACUTE_VS_CHRONIC_LCMV_SECONDARY_INF_CD8_TCELL_DN	GSE30962_ACUTE_VS_CHRONIC_LCMV_SECONDARY_INF_CD8_TCELL_DN	0.190413335677991	-1.658558118752	49	2	0.0294117647058824	68	4161	32160,5740475	tsg,CG41378
chr17p13	chr17p13	0.190413335677991	-1.658558118752	49	2	0.0294117647058824	68	4161	3355072,33107	CG41099,Dd
ODONNELL_TFRC_TARGETS_UP	ODONNELL_TFRC_TARGETS_UP	0.190413335677991	-1.658558118752	49	2	0.0294117647058824	68	4161	31728,34540	UbcE2H,Wdr59
GSE25123_CTRL_VS_ROSIGLITAZONE_STIM_PPARG_KO_MACROPHAGE_DN	GSE25123_CTRL_VS_ROSIGLITAZONE_STIM_PPARG_KO_MACROPHAGE_DN	0.190413335677991	-1.658558118752	49	2	0.0294117647058824	68	4161	5740475,36506	CG41378,CG6145
GSE21360_NAIVE_VS_QUATERNARY_MEMORY_CD8_TCELL_DN	GSE21360_NAIVE_VS_QUATERNARY_MEMORY_CD8_TCELL_DN	0.190413335677991	-1.658558118752	49	2	0.0294117647058824	68	4161	3355072,36506	CG41099,CG6145
GSE23505_IL6_IL1_IL23_VS_IL6_IL1_TGFB_TREATED_CD4_TCELL_UP	GSE23505_IL6_IL1_IL23_VS_IL6_IL1_TGFB_TREATED_CD4_TCELL_UP	0.190413335677991	-1.658558118752	49	2	0.0294117647058824	68	4161	36488,40280	ATP8A,CG5104
GSE21927_SPLEEN_MONOCYTE_VS_GMCSF_GCSF_BONE_MARROW_DN	GSE21927_SPLEEN_MONOCYTE_VS_GMCSF_GCSF_BONE_MARROW_DN	0.190413335677991	-1.658558118752	49	2	0.0294117647058824	68	4161	5740475,34924	CG41378,CycE
MORF_MDM2	MORF_MDM2	0.190413335677991	-1.658558118752	49	2	0.0294117647058824	68	4161	41367,43833	Ranbp9,toy
GSE360_L_DONOVANI_VS_B_MALAYI_HIGH_DOSE_MAC_UP	GSE360_L_DONOVANI_VS_B_MALAYI_HIGH_DOSE_MAC_UP	0.190413335677991	-1.658558118752	49	2	0.0294117647058824	68	4161	40333,43833	Ac78C,toy
GSE22196_HEALTHY_VS_OBESE_MOUSE_SKIN_GAMMADELTA_TCELL_UP	GSE22196_HEALTHY_VS_OBESE_MOUSE_SKIN_GAMMADELTA_TCELL_UP	0.190413335677991	-1.658558118752	49	2	0.0294117647058824	68	4161	36506,326203	CG6145,TTLL1B
GSE21033_1H_VS_24H_POLYIC_STIM_DC_DN	GSE21033_1H_VS_24H_POLYIC_STIM_DC_DN	0.190413335677991	-1.658558118752	49	2	0.0294117647058824	68	4161	34540,43724	Wdr59,CycG
KARLSSON_TGFB1_TARGETS_DN	KARLSSON_TGFB1_TARGETS_DN	0.190413335677991	-1.658558118752	49	2	0.0294117647058824	68	4161	32160,326184	tsg,CG32052
GSE21670_UNTREATED_VS_IL6_TREATED_CD4_TCELL_DN	GSE21670_UNTREATED_VS_IL6_TREATED_CD4_TCELL_DN	0.190413335677991	-1.658558118752	49	2	0.0294117647058824	68	4161	35783,36488	Asap,ATP8A
GSE7460_TREG_VS_TCONV_ACT_UP	GSE7460_TREG_VS_TCONV_ACT_UP	0.190413335677991	-1.658558118752	49	2	0.0294117647058824	68	4161	36671,39625	CG10257,mnd
GSE29617_DAY3_VS_DAY7_TIV_FLU_VACCINE_PBMC_2008_DN	GSE29617_DAY3_VS_DAY7_TIV_FLU_VACCINE_PBMC_2008_DN	0.190413335677991	-1.658558118752	49	2	0.0294117647058824	68	4161	38178,3772109	pns,Meltrin
GSE16385_IFNG_TNF_VS_UNSTIM_MACROPHAGE_ROSIGLITAZONE_TREATED_DN	GSE16385_IFNG_TNF_VS_UNSTIM_MACROPHAGE_ROSIGLITAZONE_TREATED_DN	0.190413335677991	-1.658558118752	49	2	0.0294117647058824	68	4161	34540,36488	Wdr59,ATP8A
GSE27859_MACROPHAGE_VS_CD11C_INT_F480_HI_MACROPHAGE_DN	GSE27859_MACROPHAGE_VS_CD11C_INT_F480_HI_MACROPHAGE_DN	0.190413335677991	-1.658558118752	49	2	0.0294117647058824	68	4161	40081,35596	Mkp3,coro
GSE5542_IFNA_VS_IFNA_AND_IFNG_TREATED_EPITHELIAL_CELLS_24H_UP	GSE5542_IFNA_VS_IFNA_AND_IFNG_TREATED_EPITHELIAL_CELLS_24H_UP	0.190413335677991	-1.658558118752	49	2	0.0294117647058824	68	4161	5740475,36363	CG41378,Lac
GSE17721_PAM3CSK4_VS_CPG_6H_BMDC_DN	GSE17721_PAM3CSK4_VS_CPG_6H_BMDC_DN	0.190413335677991	-1.658558118752	49	2	0.0294117647058824	68	4161	36107,32160	Caf1-105,tsg
ATF_B	ATF_B	0.190413335677991	-1.658558118752	49	2	0.0294117647058824	68	4161	40333,31728	Ac78C,UbcE2H
GSE17721_POLYIC_VS_GARDIQUIMOD_12H_BMDC_UP	GSE17721_POLYIC_VS_GARDIQUIMOD_12H_BMDC_UP	0.190413335677991	-1.658558118752	49	2	0.0294117647058824	68	4161	40081,33107	Mkp3,Dd
GSE17721_CTRL_VS_LPS_24H_BMDC_UP	GSE17721_CTRL_VS_LPS_24H_BMDC_UP	0.190413335677991	-1.658558118752	49	2	0.0294117647058824	68	4161	43724,39625	CycG,mnd
GSE25677_MPL_VS_MPL_AND_R848_STIM_BCELL_UP	GSE25677_MPL_VS_MPL_AND_R848_STIM_BCELL_UP	0.190413335677991	-1.658558118752	49	2	0.0294117647058824	68	4161	3772109,35378	Meltrin,Dap160
CAMPS_COLON_CANCER_COPY_NUMBER_DN	CAMPS_COLON_CANCER_COPY_NUMBER_DN	0.193068168106463	-1.64471194981445	13	1	0.0147058823529412	68	4161	36363	Lac
GO_REGULATION_OF_NEURAL_PRECURSOR_CELL_PROLIFERATION	GO_REGULATION_OF_NEURAL_PRECURSOR_CELL_PROLIFERATION	0.193068168106463	-1.64471194981445	13	1	0.0147058823529412	68	4161	43833	toy
TURASHVILI_BREAST_LOBULAR_CARCINOMA_VS_DUCTAL_NORMAL_UP	TURASHVILI_BREAST_LOBULAR_CARCINOMA_VS_DUCTAL_NORMAL_UP	0.193068168106463	-1.64471194981445	13	1	0.0147058823529412	68	4161	35783	Asap
PID_ARF_3PATHWAY	PID_ARF_3PATHWAY	0.193068168106463	-1.64471194981445	13	1	0.0147058823529412	68	4161	35783	Asap
GO_NEURON_DEATH	GO_NEURON_DEATH	0.193068168106463	-1.64471194981445	13	1	0.0147058823529412	68	4161	39884	sina
JOSEPH_RESPONSE_TO_SODIUM_BUTYRATE_UP	JOSEPH_RESPONSE_TO_SODIUM_BUTYRATE_UP	0.193068168106463	-1.64471194981445	13	1	0.0147058823529412	68	4161	5740475	CG41378
MCMURRAY_TP53_HRAS_COOPERATION_RESPONSE_DN	MCMURRAY_TP53_HRAS_COOPERATION_RESPONSE_DN	0.193068168106463	-1.64471194981445	13	1	0.0147058823529412	68	4161	36488	ATP8A
DIAZ_CHRONIC_MEYLOGENOUS_LEUKEMIA_DN	DIAZ_CHRONIC_MEYLOGENOUS_LEUKEMIA_DN	0.193068168106463	-1.64471194981445	13	1	0.0147058823529412	68	4161	5740475	CG41378
chr2p16	chr2p16	0.193068168106463	-1.64471194981445	13	1	0.0147058823529412	68	4161	49636	hrg
chr7q11	chr7q11	0.193068168106463	-1.64471194981445	13	1	0.0147058823529412	68	4161	32312	Tpst
chr11p13	chr11p13	0.193068168106463	-1.64471194981445	13	1	0.0147058823529412	68	4161	43833	toy
BIOCARTA_MCM_PATHWAY	BIOCARTA_MCM_PATHWAY	0.193068168106463	-1.64471194981445	13	1	0.0147058823529412	68	4161	34924	CycE
XU_HGF_TARGETS_REPRESSED_BY_AKT1_DN	XU_HGF_TARGETS_REPRESSED_BY_AKT1_DN	0.193068168106463	-1.64471194981445	13	1	0.0147058823529412	68	4161	34010	Wnt6
GO_QUATERNARY_AMMONIUM_GROUP_BINDING	GO_QUATERNARY_AMMONIUM_GROUP_BINDING	0.193068168106463	-1.64471194981445	13	1	0.0147058823529412	68	4161	40521	nAChRalpha4
GO_ACTIVATION_OF_ADENYLATE_CYCLASE_ACTIVITY	GO_ACTIVATION_OF_ADENYLATE_CYCLASE_ACTIVITY	0.193068168106463	-1.64471194981445	13	1	0.0147058823529412	68	4161	40333	Ac78C
GSE37336_LY6C_POS_VS_NEG_NAIVE_CD4_TCELL_DN	GSE37336_LY6C_POS_VS_NEG_NAIVE_CD4_TCELL_DN	0.193068168106463	-1.64471194981445	13	1	0.0147058823529412	68	4161	40333	Ac78C
MODULE_157	MODULE_157	0.193068168106463	-1.64471194981445	13	1	0.0147058823529412	68	4161	326184	CG32052
LINDSTEDT_DENDRITIC_CELL_MATURATION_C	LINDSTEDT_DENDRITIC_CELL_MATURATION_C	0.193068168106463	-1.64471194981445	13	1	0.0147058823529412	68	4161	38527	TfIIEbeta
DIRMEIER_LMP1_RESPONSE_LATE_DN	DIRMEIER_LMP1_RESPONSE_LATE_DN	0.193068168106463	-1.64471194981445	13	1	0.0147058823529412	68	4161	34010	Wnt6
GO_NEURAL_TUBE_PATTERNING	GO_NEURAL_TUBE_PATTERNING	0.193068168106463	-1.64471194981445	13	1	0.0147058823529412	68	4161	43833	toy
ATCMNTCCGY_UNKNOWN	ATCMNTCCGY_UNKNOWN	0.193068168106463	-1.64471194981445	13	1	0.0147058823529412	68	4161	43833	toy
NUNODA_RESPONSE_TO_DASATINIB_IMATINIB_UP	NUNODA_RESPONSE_TO_DASATINIB_IMATINIB_UP	0.193068168106463	-1.64471194981445	13	1	0.0147058823529412	68	4161	34924	CycE
GO_PHOTORECEPTOR_CELL_DEVELOPMENT	GO_PHOTORECEPTOR_CELL_DEVELOPMENT	0.193068168106463	-1.64471194981445	13	1	0.0147058823529412	68	4161	43833	toy
ZHU_CMV_8_HR_DN	ZHU_CMV_8_HR_DN	0.193068168106463	-1.64471194981445	13	1	0.0147058823529412	68	4161	35378	Dap160
GO_REGULATION_OF_MEMBRANE_LIPID_DISTRIBUTION	GO_REGULATION_OF_MEMBRANE_LIPID_DISTRIBUTION	0.193068168106463	-1.64471194981445	13	1	0.0147058823529412	68	4161	36488	ATP8A
HWANG_PROSTATE_CANCER_MARKERS	HWANG_PROSTATE_CANCER_MARKERS	0.193068168106463	-1.64471194981445	13	1	0.0147058823529412	68	4161	33461	Pgk
REACTOME_CA_DEPENDENT_EVENTS	REACTOME_CA_DEPENDENT_EVENTS	0.193068168106463	-1.64471194981445	13	1	0.0147058823529412	68	4161	40333	Ac78C
GO_PANCREAS_DEVELOPMENT	GO_PANCREAS_DEVELOPMENT	0.193068168106463	-1.64471194981445	13	1	0.0147058823529412	68	4161	43833	toy
GO_REGULATION_OF_BMP_SIGNALING_PATHWAY	GO_REGULATION_OF_BMP_SIGNALING_PATHWAY	0.193068168106463	-1.64471194981445	13	1	0.0147058823529412	68	4161	32160	tsg
MILI_PSEUDOPODIA	MILI_PSEUDOPODIA	0.193068168106463	-1.64471194981445	13	1	0.0147058823529412	68	4161	43724	CycG
KEEN_RESPONSE_TO_ROSIGLITAZONE_UP	KEEN_RESPONSE_TO_ROSIGLITAZONE_UP	0.193068168106463	-1.64471194981445	13	1	0.0147058823529412	68	4161	38916	UbcE2M
TATCTGG_MIR488	TATCTGG_MIR488	0.193068168106463	-1.64471194981445	13	1	0.0147058823529412	68	4161	39884	sina
TAKEDA_TARGETS_OF_NUP98_HOXA9_FUSION_16D_DN	TAKEDA_TARGETS_OF_NUP98_HOXA9_FUSION_16D_DN	0.193068168106463	-1.64471194981445	13	1	0.0147058823529412	68	4161	36488	ATP8A
GRADE_COLON_VS_RECTAL_CANCER_DN	GRADE_COLON_VS_RECTAL_CANCER_DN	0.193068168106463	-1.64471194981445	13	1	0.0147058823529412	68	4161	40081	Mkp3
GO_ANDROGEN_RECEPTOR_BINDING	GO_ANDROGEN_RECEPTOR_BINDING	0.193068168106463	-1.64471194981445	13	1	0.0147058823529412	68	4161	34924	CycE
ZHAN_MULTIPLE_MYELOMA_MF_DN	ZHAN_MULTIPLE_MYELOMA_MF_DN	0.193068168106463	-1.64471194981445	13	1	0.0147058823529412	68	4161	35378	Dap160
REACTOME_GLYCOSPHINGOLIPID_METABOLISM	REACTOME_GLYCOSPHINGOLIPID_METABOLISM	0.193068168106463	-1.64471194981445	13	1	0.0147058823529412	68	4161	41436	CG6962
GO_INOSITOL_PHOSPHATE_PHOSPHATASE_ACTIVITY	GO_INOSITOL_PHOSPHATE_PHOSPHATASE_ACTIVITY	0.193068168106463	-1.64471194981445	13	1	0.0147058823529412	68	4161	37517	Synj
AGGGCCA_MIR328	AGGGCCA_MIR328	0.193068168106463	-1.64471194981445	13	1	0.0147058823529412	68	4161	35783	Asap
KEGG_GLYCOSAMINOGLYCAN_BIOSYNTHESIS_HEPARAN_SULFATE	KEGG_GLYCOSAMINOGLYCAN_BIOSYNTHESIS_HEPARAN_SULFATE	0.193068168106463	-1.64471194981445	13	1	0.0147058823529412	68	4161	44433	Hs2st
GO_PROTEIN_DESTABILIZATION	GO_PROTEIN_DESTABILIZATION	0.193068168106463	-1.64471194981445	13	1	0.0147058823529412	68	4161	39884	sina
GO_PRESPLICEOSOME	GO_PRESPLICEOSOME	0.193068168106463	-1.64471194981445	13	1	0.0147058823529412	68	4161	36514	fand
MODULE_303	MODULE_303	0.193068168106463	-1.64471194981445	13	1	0.0147058823529412	68	4161	36506	CG6145
GO_PROTEIN_COMPLEX_SCAFFOLD	GO_PROTEIN_COMPLEX_SCAFFOLD	0.193068168106463	-1.64471194981445	13	1	0.0147058823529412	68	4161	35378	Dap160
ODONNELL_TARGETS_OF_MYC_AND_TFRC_UP	ODONNELL_TARGETS_OF_MYC_AND_TFRC_UP	0.193068168106463	-1.64471194981445	13	1	0.0147058823529412	68	4161	31728	UbcE2H
GO_TRANSCRIPTIONAL_REPRESSOR_ACTIVITY_RNA_POLYMERASE_II_TRANSCRIPTION_REGULATORY_REGION_SEQUENCE_SPECIFIC_BINDING	GO_TRANSCRIPTIONAL_REPRESSOR_ACTIVITY_RNA_POLYMERASE_II_TRANSCRIPTION_REGULATORY_REGION_SEQUENCE_SPECIFIC_BINDING	0.193068168106463	-1.64471194981445	13	1	0.0147058823529412	68	4161	43833	toy
QUINTENS_EMBRYONIC_BRAIN_RESPONSE_TO_IR	QUINTENS_EMBRYONIC_BRAIN_RESPONSE_TO_IR	0.193068168106463	-1.64471194981445	13	1	0.0147058823529412	68	4161	43724	CycG
GO_PLASMA_MEMBRANE_PROTEIN_COMPLEX	GO_PLASMA_MEMBRANE_PROTEIN_COMPLEX	0.193690328307842	-1.64149464111243	93	3	0.0441176470588235	68	4161	37517,40521,35596	Synj,nAChRalpha4,coro
GSE36476_CTRL_VS_TSST_ACT_16H_MEMORY_CD4_TCELL_OLD_DN	GSE36476_CTRL_VS_TSST_ACT_16H_MEMORY_CD4_TCELL_OLD_DN	0.193690328307842	-1.64149464111243	93	3	0.0441176470588235	68	4161	35475,35596,5740475	CG3107,coro,CG41378
GO_REGULATION_OF_INTRACELLULAR_SIGNAL_TRANSDUCTION	GO_REGULATION_OF_INTRACELLULAR_SIGNAL_TRANSDUCTION	0.194301607105904	-1.63834365137251	343	8	0.117647058823529	68	4161	40081,41189,35378,39164,43617,34540,39884,38879	Mkp3,CG16908,Dap160,Taf2,CG2224,Wdr59,sina,pbl
GO_NEGATIVE_REGULATION_OF_MULTICELLULAR_ORGANISMAL_PROCESS	GO_NEGATIVE_REGULATION_OF_MULTICELLULAR_ORGANISMAL_PROCESS	0.194732041702748	-1.63613081053571	189	5	0.0735294117647059	68	4161	35596,37603,35783,43833,32160	coro,robo1,Asap,toy,tsg
GSE21927_SPLEEN_VS_4T1_TUMOR_MONOCYTE_BALBC_UP	GSE21927_SPLEEN_VS_4T1_TUMOR_MONOCYTE_BALBC_UP	0.196371469478205	-1.62774716103669	50	2	0.0294117647058824	68	4161	35596,5740475	coro,CG41378
GSE4984_GALECTIN1_VS_LPS_STIM_DC_UP	GSE4984_GALECTIN1_VS_LPS_STIM_DC_UP	0.196371469478205	-1.62774716103669	50	2	0.0294117647058824	68	4161	37517,47942	Synj,scat
GSE13493_DP_VS_CD4INTCD8POS_THYMOCYTE_UP	GSE13493_DP_VS_CD4INTCD8POS_THYMOCYTE_UP	0.196371469478205	-1.62774716103669	50	2	0.0294117647058824	68	4161	326203,31728	TTLL1B,UbcE2H
CAGCTTT_MIR320	CAGCTTT_MIR320	0.196371469478205	-1.62774716103669	50	2	0.0294117647058824	68	4161	36363,43901	Lac,chb
GSE20152_SPHK1_KO_VS_HTNFA_OVEREXPRESS_ANKLE_UP	GSE20152_SPHK1_KO_VS_HTNFA_OVEREXPRESS_ANKLE_UP	0.196371469478205	-1.62774716103669	50	2	0.0294117647058824	68	4161	47942,38185	scat,CG12004
GSE36078_WT_VS_IL1R_KO_LUNG_DC_DN	GSE36078_WT_VS_IL1R_KO_LUNG_DC_DN	0.196371469478205	-1.62774716103669	50	2	0.0294117647058824	68	4161	3772109,326184	Meltrin,CG32052
GSE36078_WT_VS_IL1R_KO_LUNG_DC_AFTER_AD5_T425A_HEXON_INF_DN	GSE36078_WT_VS_IL1R_KO_LUNG_DC_AFTER_AD5_T425A_HEXON_INF_DN	0.196371469478205	-1.62774716103669	50	2	0.0294117647058824	68	4161	31483,40524	RpL35,beta-Man
CTTGTAT_MIR381	CTTGTAT_MIR381	0.196371469478205	-1.62774716103669	50	2	0.0294117647058824	68	4161	49636,39884	hrg,sina
DAZARD_RESPONSE_TO_UV_SCC_UP	DAZARD_RESPONSE_TO_UV_SCC_UP	0.196371469478205	-1.62774716103669	50	2	0.0294117647058824	68	4161	39164,33461	Taf2,Pgk
GSE16451_CTRL_VS_WEST_EQUINE_ENC_VIRUS_MATURE_NEURON_CELL_LINE_DN	GSE16451_CTRL_VS_WEST_EQUINE_ENC_VIRUS_MATURE_NEURON_CELL_LINE_DN	0.196371469478205	-1.62774716103669	50	2	0.0294117647058824	68	4161	32160,47942	tsg,scat
GSE29618_MONOCYTE_VS_MDC_DAY7_FLU_VACCINE_UP	GSE29618_MONOCYTE_VS_MDC_DAY7_FLU_VACCINE_UP	0.196371469478205	-1.62774716103669	50	2	0.0294117647058824	68	4161	39625,40524	mnd,beta-Man
GSE37532_WT_VS_PPARG_KO_LN_TCONV_DN	GSE37532_WT_VS_PPARG_KO_LN_TCONV_DN	0.196371469478205	-1.62774716103669	50	2	0.0294117647058824	68	4161	326184,5740475	CG32052,CG41378
GO_POSITIVE_REGULATION_OF_CYTOSKELETON_ORGANIZATION	GO_POSITIVE_REGULATION_OF_CYTOSKELETON_ORGANIZATION	0.196371469478205	-1.62774716103669	50	2	0.0294117647058824	68	4161	41917,43901	Arpc3A,chb
GSE360_CTRL_VS_L_MAJOR_MAC_DN	GSE360_CTRL_VS_L_MAJOR_MAC_DN	0.196371469478205	-1.62774716103669	50	2	0.0294117647058824	68	4161	33461,34924	Pgk,CycE
GSE22601_DOUBLE_POSITIVE_VS_CD8_SINGLE_POSITIVE_THYMOCYTE_UP	GSE22601_DOUBLE_POSITIVE_VS_CD8_SINGLE_POSITIVE_THYMOCYTE_UP	0.196371469478205	-1.62774716103669	50	2	0.0294117647058824	68	4161	47942,31728	scat,UbcE2H
TAATGTG_MIR323	TAATGTG_MIR323	0.196371469478205	-1.62774716103669	50	2	0.0294117647058824	68	4161	44433,43901	Hs2st,chb
GSE7568_CTRL_VS_3H_TGFB_TREATED_MACROPHAGES_WITH_IL4_AND_DEXAMETHASONE_DN	GSE7568_CTRL_VS_3H_TGFB_TREATED_MACROPHAGES_WITH_IL4_AND_DEXAMETHASONE_DN	0.196371469478205	-1.62774716103669	50	2	0.0294117647058824	68	4161	39764,35596	Zn72D,coro
GSE22140_HEALTHY_VS_ARTHRITIC_MOUSE_CD4_TCELL_UP	GSE22140_HEALTHY_VS_ARTHRITIC_MOUSE_CD4_TCELL_UP	0.196371469478205	-1.62774716103669	50	2	0.0294117647058824	68	4161	38185,39625	CG12004,mnd
GSE19198_CTRL_VS_IL21_TREATED_TCELL_1H_DN	GSE19198_CTRL_VS_IL21_TREATED_TCELL_1H_DN	0.196371469478205	-1.62774716103669	50	2	0.0294117647058824	68	4161	38931,39625	Arl5,mnd
KRAS.600_UP.V1_UP	KRAS.600_UP.V1_UP	0.196371469478205	-1.62774716103669	50	2	0.0294117647058824	68	4161	3772109,40521	Meltrin,nAChRalpha4
GSE17721_POLYIC_VS_PAM3CSK4_16H_BMDC_UP	GSE17721_POLYIC_VS_PAM3CSK4_16H_BMDC_UP	0.196371469478205	-1.62774716103669	50	2	0.0294117647058824	68	4161	38185,3355151	CG12004,scro
GSE7460_TCONV_VS_TREG_LN_DN	GSE7460_TCONV_VS_TREG_LN_DN	0.196371469478205	-1.62774716103669	50	2	0.0294117647058824	68	4161	32160,47942	tsg,scat
WHITFIELD_CELL_CYCLE_G2_M	WHITFIELD_CELL_CYCLE_G2_M	0.196371469478205	-1.62774716103669	50	2	0.0294117647058824	68	4161	38879,44433	pbl,Hs2st
GSE41176_UNSTIM_VS_ANTI_IGM_STIM_BCELL_3H_DN	GSE41176_UNSTIM_VS_ANTI_IGM_STIM_BCELL_3H_DN	0.196371469478205	-1.62774716103669	50	2	0.0294117647058824	68	4161	3355072,40081	CG41099,Mkp3
GSE9239_CTRL_VS_TNF_INHIBITOR_TREATED_DC_UP	GSE9239_CTRL_VS_TNF_INHIBITOR_TREATED_DC_UP	0.196371469478205	-1.62774716103669	50	2	0.0294117647058824	68	4161	39884,3355162	sina,CG40486
GSE19941_UNSTIM_VS_LPS_AND_IL10_STIM_IL10_KO_NFKBP50_KO_MACROPHAGE_DN	GSE19941_UNSTIM_VS_LPS_AND_IL10_STIM_IL10_KO_NFKBP50_KO_MACROPHAGE_DN	0.196371469478205	-1.62774716103669	50	2	0.0294117647058824	68	4161	41189,41436	CG16908,CG6962
HEB_Q6	HEB_Q6	0.196371469478205	-1.62774716103669	50	2	0.0294117647058824	68	4161	35378,34010	Dap160,Wnt6
GSE15330_HSC_VS_LYMPHOID_PRIMED_MULTIPOTENT_PROGENITOR_UP	GSE15330_HSC_VS_LYMPHOID_PRIMED_MULTIPOTENT_PROGENITOR_UP	0.196371469478205	-1.62774716103669	50	2	0.0294117647058824	68	4161	32160,47942	tsg,scat
MORF_EIF4E	MORF_EIF4E	0.196371469478205	-1.62774716103669	50	2	0.0294117647058824	68	4161	39164,41189	Taf2,CG16908
GSE25123_WT_VS_PPARG_KO_MACROPHAGE_IL4_AND_ROSIGLITAZONE_STIM_UP	GSE25123_WT_VS_PPARG_KO_MACROPHAGE_IL4_AND_ROSIGLITAZONE_STIM_UP	0.196371469478205	-1.62774716103669	50	2	0.0294117647058824	68	4161	40081,36107	Mkp3,Caf1-105
GSE369_PRE_VS_POST_IL6_INJECTION_IFNG_KO_LIVER_UP	GSE369_PRE_VS_POST_IL6_INJECTION_IFNG_KO_LIVER_UP	0.196371469478205	-1.62774716103669	50	2	0.0294117647058824	68	4161	40983,40280	tex,CG5104
GSE28449_WT_VS_LRF_KO_GERMINAL_CENTER_BCELL_DN	GSE28449_WT_VS_LRF_KO_GERMINAL_CENTER_BCELL_DN	0.196371469478205	-1.62774716103669	50	2	0.0294117647058824	68	4161	31728,33107	UbcE2H,Dd
GO_TISSUE_DEVELOPMENT	GO_TISSUE_DEVELOPMENT	0.197405814122787	-1.62249369890695	292	7	0.102941176470588	68	4161	43833,32160,33461,37603,34010,33107,35596	toy,tsg,Pgk,robo1,Wnt6,Dd,coro
GO_NEURON_PROJECTION_MORPHOGENESIS	GO_NEURON_PROJECTION_MORPHOGENESIS	0.197883142861649	-1.62007861008427	94	3	0.0441176470588235	68	4161	39884,37603,43833	sina,robo1,toy
GSE17721_CTRL_VS_LPS_8H_BMDC_UP	GSE17721_CTRL_VS_LPS_8H_BMDC_UP	0.197883142861649	-1.62007861008427	94	3	0.0441176470588235	68	4161	39625,40524,5740475	mnd,beta-Man,CG41378
GO_DEPHOSPHORYLATION	GO_DEPHOSPHORYLATION	0.197883142861649	-1.62007861008427	94	3	0.0441176470588235	68	4161	40081,33107,37517	Mkp3,Dd,Synj
GSE36476_CTRL_VS_TSST_ACT_72H_MEMORY_CD4_TCELL_OLD_DN	GSE36476_CTRL_VS_TSST_ACT_72H_MEMORY_CD4_TCELL_OLD_DN	0.202098637993268	-1.59899939386658	95	3	0.0441176470588235	68	4161	36159,34924,35596	ND-B14,CycE,coro
GSE5142_CTRL_VS_HTERT_TRANSDUCED_CD8_TCELL_EARLY_PASSAGE_CLONE_DN	GSE5142_CTRL_VS_HTERT_TRANSDUCED_CD8_TCELL_EARLY_PASSAGE_CLONE_DN	0.202353590917952	-1.59773866174432	51	2	0.0294117647058824	68	4161	35783,34924	Asap,CycE
GSE36476_YOUNG_VS_OLD_DONOR_MEMORY_CD4_TCELL_UP	GSE36476_YOUNG_VS_OLD_DONOR_MEMORY_CD4_TCELL_UP	0.202353590917952	-1.59773866174432	51	2	0.0294117647058824	68	4161	35453,41917	RpL21,Arpc3A
GOLDRATH_NAIVE_VS_EFF_CD8_TCELL_DN	GOLDRATH_NAIVE_VS_EFF_CD8_TCELL_DN	0.202353590917952	-1.59773866174432	51	2	0.0294117647058824	68	4161	5740475,38879	CG41378,pbl
GSE11924_TH1_VS_TH2_CD4_TCELL_UP	GSE11924_TH1_VS_TH2_CD4_TCELL_UP	0.202353590917952	-1.59773866174432	51	2	0.0294117647058824	68	4161	41367,35596	Ranbp9,coro
GSE9988_ANTI_TREM1_VS_LOW_LPS_MONOCYTE_UP	GSE9988_ANTI_TREM1_VS_LOW_LPS_MONOCYTE_UP	0.202353590917952	-1.59773866174432	51	2	0.0294117647058824	68	4161	5740475,35596	CG41378,coro
GSE32423_IL7_VS_IL4_MEMORY_CD8_TCELL_UP	GSE32423_IL7_VS_IL4_MEMORY_CD8_TCELL_UP	0.202353590917952	-1.59773866174432	51	2	0.0294117647058824	68	4161	31728,43724	UbcE2H,CycG
GSE5503_PLN_DC_VS_SPLEEN_DC_ACTIVATED_ALLOGENIC_TCELL_UP	GSE5503_PLN_DC_VS_SPLEEN_DC_ACTIVATED_ALLOGENIC_TCELL_UP	0.202353590917952	-1.59773866174432	51	2	0.0294117647058824	68	4161	36107,41436	Caf1-105,CG6962
MORF_IL16	MORF_IL16	0.202353590917952	-1.59773866174432	51	2	0.0294117647058824	68	4161	43833,41367	toy,Ranbp9
GSE17301_CTRL_VS_48H_ACD3_ACD28_STIM_CD8_TCELL_DN	GSE17301_CTRL_VS_48H_ACD3_ACD28_STIM_CD8_TCELL_DN	0.202353590917952	-1.59773866174432	51	2	0.0294117647058824	68	4161	36506,326184	CG6145,CG32052
GSE28737_WT_VS_BCL6_KO_FOLLICULAR_BCELL_DN	GSE28737_WT_VS_BCL6_KO_FOLLICULAR_BCELL_DN	0.202353590917952	-1.59773866174432	51	2	0.0294117647058824	68	4161	39625,34924	mnd,CycE
MORF_RAP1A	MORF_RAP1A	0.202353590917952	-1.59773866174432	51	2	0.0294117647058824	68	4161	39164,41189	Taf2,CG16908
GSE360_L_DONOVANI_VS_M_TUBERCULOSIS_MAC_UP	GSE360_L_DONOVANI_VS_M_TUBERCULOSIS_MAC_UP	0.202353590917952	-1.59773866174432	51	2	0.0294117647058824	68	4161	39884,38185	sina,CG12004
GSE3720_UNSTIM_VS_PMA_STIM_VD2_GAMMADELTA_TCELL_DN	GSE3720_UNSTIM_VS_PMA_STIM_VD2_GAMMADELTA_TCELL_DN	0.202353590917952	-1.59773866174432	51	2	0.0294117647058824	68	4161	40333,38931	Ac78C,Arl5
TFIIA_Q6	TFIIA_Q6	0.202353590917952	-1.59773866174432	51	2	0.0294117647058824	68	4161	38185,43833	CG12004,toy
LU_AGING_BRAIN_DN	LU_AGING_BRAIN_DN	0.202353590917952	-1.59773866174432	51	2	0.0294117647058824	68	4161	38916,36488	UbcE2M,ATP8A
TAL1ALPHAE47_01	TAL1ALPHAE47_01	0.202353590917952	-1.59773866174432	51	2	0.0294117647058824	68	4161	34010,33107	Wnt6,Dd
GSE32901_TH17_EMRICHED_VS_TH17_NEG_CD4_TCELL_DN	GSE32901_TH17_EMRICHED_VS_TH17_NEG_CD4_TCELL_DN	0.202353590917952	-1.59773866174432	51	2	0.0294117647058824	68	4161	44433,43459	Hs2st,Cisd2
MORF_NOS2A	MORF_NOS2A	0.202353590917952	-1.59773866174432	51	2	0.0294117647058824	68	4161	41367,43833	Ranbp9,toy
GSE25088_ROSIGLITAZONE_VS_IL4_AND_ROSIGLITAZONE_STIM_MACROPHAGE_DAY10_DN	GSE25088_ROSIGLITAZONE_VS_IL4_AND_ROSIGLITAZONE_STIM_MACROPHAGE_DAY10_DN	0.202353590917952	-1.59773866174432	51	2	0.0294117647058824	68	4161	36488,38527	ATP8A,TfIIEbeta
GO_PHOSPHATIDYLINOSITOL_BINDING	GO_PHOSPHATIDYLINOSITOL_BINDING	0.202353590917952	-1.59773866174432	51	2	0.0294117647058824	68	4161	3355072,35783	CG41099,Asap
GSE18893_TCONV_VS_TREG_2H_TNF_STIM_UP	GSE18893_TCONV_VS_TREG_2H_TNF_STIM_UP	0.202353590917952	-1.59773866174432	51	2	0.0294117647058824	68	4161	38931,5740475	Arl5,CG41378
GSE2770_UNTREATED_VS_IL12_TREATED_ACT_CD4_TCELL_6H_UP	GSE2770_UNTREATED_VS_IL12_TREATED_ACT_CD4_TCELL_6H_UP	0.202353590917952	-1.59773866174432	51	2	0.0294117647058824	68	4161	43833,47942	toy,scat
GSE20366_TREG_VS_NAIVE_CD4_TCELL_DEC205_CONVERSION_UP	GSE20366_TREG_VS_NAIVE_CD4_TCELL_DEC205_CONVERSION_UP	0.202353590917952	-1.59773866174432	51	2	0.0294117647058824	68	4161	3772109,39625	Meltrin,mnd
GSE24671_CTRL_VS_BAKIMULC_INFECTED_MOUSE_SPLENOCYTES_UP	GSE24671_CTRL_VS_BAKIMULC_INFECTED_MOUSE_SPLENOCYTES_UP	0.202353590917952	-1.59773866174432	51	2	0.0294117647058824	68	4161	40280,3772109	CG5104,Meltrin
GSE20366_CD103_POS_VS_CD103_KLRG1_DP_TREG_UP	GSE20366_CD103_POS_VS_CD103_KLRG1_DP_TREG_UP	0.202353590917952	-1.59773866174432	51	2	0.0294117647058824	68	4161	34297,35783	CG17633,Asap
GSE13484_UNSTIM_VS_3H_YF17D_VACCINE_STIM_PBMC_DN	GSE13484_UNSTIM_VS_3H_YF17D_VACCINE_STIM_PBMC_DN	0.202353590917952	-1.59773866174432	51	2	0.0294117647058824	68	4161	33461,32312	Pgk,Tpst
GSE17721_POLYIC_VS_GARDIQUIMOD_8H_BMDC_UP	GSE17721_POLYIC_VS_GARDIQUIMOD_8H_BMDC_UP	0.202353590917952	-1.59773866174432	51	2	0.0294117647058824	68	4161	5740475,32312	CG41378,Tpst
REACTOME_NGF_SIGNALLING_VIA_TRKA_FROM_THE_PLASMA_MEMBRANE	REACTOME_NGF_SIGNALLING_VIA_TRKA_FROM_THE_PLASMA_MEMBRANE	0.202353590917952	-1.59773866174432	51	2	0.0294117647058824	68	4161	40081,40333	Mkp3,Ac78C
GSE12845_IGD_NEG_BLOOD_VS_DARKZONE_GC_TONSIL_BCELL_UP	GSE12845_IGD_NEG_BLOOD_VS_DARKZONE_GC_TONSIL_BCELL_UP	0.202353590917952	-1.59773866174432	51	2	0.0294117647058824	68	4161	39625,38185	mnd,CG12004
TAL1BETAE47_01	TAL1BETAE47_01	0.202353590917952	-1.59773866174432	51	2	0.0294117647058824	68	4161	34010,33107	Wnt6,Dd
GO_POSITIVE_REGULATION_OF_CATALYTIC_ACTIVITY	GO_POSITIVE_REGULATION_OF_CATALYTIC_ACTIVITY	0.204112376758565	-1.5890845703456	401	9	0.132352941176471	68	4161	35596,40333,35783,38879,40521,35378,40081,38178,35475	coro,Ac78C,Asap,pbl,nAChRalpha4,Dap160,Mkp3,pns,CG3107
KYNG_DNA_DAMAGE_BY_4NQO	KYNG_DNA_DAMAGE_BY_4NQO	0.206296558792167	-1.57844053964431	14	1	0.0147058823529412	68	4161	41917	Arpc3A
BHAT_ESR1_TARGETS_NOT_VIA_AKT1_DN	BHAT_ESR1_TARGETS_NOT_VIA_AKT1_DN	0.206296558792167	-1.57844053964431	14	1	0.0147058823529412	68	4161	31728	UbcE2H
FONTAINE_PAPILLARY_THYROID_CARCINOMA_UP	FONTAINE_PAPILLARY_THYROID_CARCINOMA_UP	0.206296558792167	-1.57844053964431	14	1	0.0147058823529412	68	4161	34924	CycE
GO_PHOSPHOLIPID_TRANSPORTER_ACTIVITY	GO_PHOSPHOLIPID_TRANSPORTER_ACTIVITY	0.206296558792167	-1.57844053964431	14	1	0.0147058823529412	68	4161	36488	ATP8A
MODULE_213	MODULE_213	0.206296558792167	-1.57844053964431	14	1	0.0147058823529412	68	4161	5740475	CG41378
GO_RENAL_WATER_HOMEOSTASIS	GO_RENAL_WATER_HOMEOSTASIS	0.206296558792167	-1.57844053964431	14	1	0.0147058823529412	68	4161	40333	Ac78C
YAO_TEMPORAL_RESPONSE_TO_PROGESTERONE_CLUSTER_8	YAO_TEMPORAL_RESPONSE_TO_PROGESTERONE_CLUSTER_8	0.206296558792167	-1.57844053964431	14	1	0.0147058823529412	68	4161	43724	CycG
GO_CELL_FATE_SPECIFICATION	GO_CELL_FATE_SPECIFICATION	0.206296558792167	-1.57844053964431	14	1	0.0147058823529412	68	4161	43833	toy
GCM_PTPRD	GCM_PTPRD	0.206296558792167	-1.57844053964431	14	1	0.0147058823529412	68	4161	31728	UbcE2H
ROSS_AML_WITH_PML_RARA_FUSION	ROSS_AML_WITH_PML_RARA_FUSION	0.206296558792167	-1.57844053964431	14	1	0.0147058823529412	68	4161	3355072	CG41099
ULE_SPLICING_VIA_NOVA2	ULE_SPLICING_VIA_NOVA2	0.206296558792167	-1.57844053964431	14	1	0.0147058823529412	68	4161	43901	chb
GO_MULTICELLULAR_ORGANISMAL_WATER_HOMEOSTASIS	GO_MULTICELLULAR_ORGANISMAL_WATER_HOMEOSTASIS	0.206296558792167	-1.57844053964431	14	1	0.0147058823529412	68	4161	40333	Ac78C
GO_NEURAL_CREST_CELL_DIFFERENTIATION	GO_NEURAL_CREST_CELL_DIFFERENTIATION	0.206296558792167	-1.57844053964431	14	1	0.0147058823529412	68	4161	35596	coro
GO_LENS_DEVELOPMENT_IN_CAMERA_TYPE_EYE	GO_LENS_DEVELOPMENT_IN_CAMERA_TYPE_EYE	0.206296558792167	-1.57844053964431	14	1	0.0147058823529412	68	4161	43833	toy
BROWNE_HCMV_INFECTION_10HR_DN	BROWNE_HCMV_INFECTION_10HR_DN	0.206296558792167	-1.57844053964431	14	1	0.0147058823529412	68	4161	43617	CG2224
GO_REGULATION_OF_BIOMINERAL_TISSUE_DEVELOPMENT	GO_REGULATION_OF_BIOMINERAL_TISSUE_DEVELOPMENT	0.206296558792167	-1.57844053964431	14	1	0.0147058823529412	68	4161	34010	Wnt6
GO_REGULATION_OF_NEUROTRANSMITTER_SECRETION	GO_REGULATION_OF_NEUROTRANSMITTER_SECRETION	0.206296558792167	-1.57844053964431	14	1	0.0147058823529412	68	4161	40521	nAChRalpha4
GO_NEGATIVE_REGULATION_OF_SMALL_GTPASE_MEDIATED_SIGNAL_TRANSDUCTION	GO_NEGATIVE_REGULATION_OF_SMALL_GTPASE_MEDIATED_SIGNAL_TRANSDUCTION	0.206296558792167	-1.57844053964431	14	1	0.0147058823529412	68	4161	43617	CG2224
GSE37532_TREG_VS_TCONV_CD4_TCELL_FROM_VISCERAL_ADIPOSE_TISSUE_UP	GSE37532_TREG_VS_TCONV_CD4_TCELL_FROM_VISCERAL_ADIPOSE_TISSUE_UP	0.206296558792167	-1.57844053964431	14	1	0.0147058823529412	68	4161	37603	robo1
GO_REGULATION_OF_VACUOLE_ORGANIZATION	GO_REGULATION_OF_VACUOLE_ORGANIZATION	0.206296558792167	-1.57844053964431	14	1	0.0147058823529412	68	4161	37517	Synj
NADLER_OBESITY_UP	NADLER_OBESITY_UP	0.206296558792167	-1.57844053964431	14	1	0.0147058823529412	68	4161	5740475	CG41378
GCM_SIRT2	GCM_SIRT2	0.206296558792167	-1.57844053964431	14	1	0.0147058823529412	68	4161	3355072	CG41099
GO_POLYOL_CATABOLIC_PROCESS	GO_POLYOL_CATABOLIC_PROCESS	0.206296558792167	-1.57844053964431	14	1	0.0147058823529412	68	4161	37517	Synj
GO_REGULATION_OF_EPITHELIAL_TO_MESENCHYMAL_TRANSITION	GO_REGULATION_OF_EPITHELIAL_TO_MESENCHYMAL_TRANSITION	0.206296558792167	-1.57844053964431	14	1	0.0147058823529412	68	4161	43901	chb
GO_ASTROCYTE_DIFFERENTIATION	GO_ASTROCYTE_DIFFERENTIATION	0.206296558792167	-1.57844053964431	14	1	0.0147058823529412	68	4161	43833	toy
DIRMEIER_LMP1_RESPONSE_EARLY	DIRMEIER_LMP1_RESPONSE_EARLY	0.206296558792167	-1.57844053964431	14	1	0.0147058823529412	68	4161	38916	UbcE2M
GO_NEURON_FATE_COMMITMENT	GO_NEURON_FATE_COMMITMENT	0.206296558792167	-1.57844053964431	14	1	0.0147058823529412	68	4161	43833	toy
CCAWWNAAGG_SRF_Q4	CCAWWNAAGG_SRF_Q4	0.206296558792167	-1.57844053964431	14	1	0.0147058823529412	68	4161	35596	coro
CRX_DN.V1_DN	CRX_DN.V1_DN	0.206296558792167	-1.57844053964431	14	1	0.0147058823529412	68	4161	40521	nAChRalpha4
KEGG_BASAL_CELL_CARCINOMA	KEGG_BASAL_CELL_CARCINOMA	0.206296558792167	-1.57844053964431	14	1	0.0147058823529412	68	4161	34010	Wnt6
KRAS.300_UP.V1_DN	KRAS.300_UP.V1_DN	0.206296558792167	-1.57844053964431	14	1	0.0147058823529412	68	4161	326203	TTLL1B
GO_AXONEME_ASSEMBLY	GO_AXONEME_ASSEMBLY	0.206296558792167	-1.57844053964431	14	1	0.0147058823529412	68	4161	326203	TTLL1B
CTIP_DN.V1_DN	CTIP_DN.V1_DN	0.206296558792167	-1.57844053964431	14	1	0.0147058823529412	68	4161	38931	Arl5
GAANYNYGACNY_UNKNOWN	GAANYNYGACNY_UNKNOWN	0.206296558792167	-1.57844053964431	14	1	0.0147058823529412	68	4161	43833	toy
GO_PHOSPHATIDYLINOSITOL_4_5_BISPHOSPHATE_BINDING	GO_PHOSPHATIDYLINOSITOL_4_5_BISPHOSPHATE_BINDING	0.206296558792167	-1.57844053964431	14	1	0.0147058823529412	68	4161	35783	Asap
CCCACAT_MIR2993P	CCCACAT_MIR2993P	0.206296558792167	-1.57844053964431	14	1	0.0147058823529412	68	4161	31728	UbcE2H
REACTOME_CELL_SURFACE_INTERACTIONS_AT_THE_VASCULAR_WALL	REACTOME_CELL_SURFACE_INTERACTIONS_AT_THE_VASCULAR_WALL	0.206296558792167	-1.57844053964431	14	1	0.0147058823529412	68	4161	39625	mnd
RAMASWAMY_METASTASIS_DN	RAMASWAMY_METASTASIS_DN	0.206296558792167	-1.57844053964431	14	1	0.0147058823529412	68	4161	33461	Pgk
GO_POSITIVE_REGULATION_OF_PROTEIN_KINASE_B_SIGNALING	GO_POSITIVE_REGULATION_OF_PROTEIN_KINASE_B_SIGNALING	0.206296558792167	-1.57844053964431	14	1	0.0147058823529412	68	4161	35378	Dap160
TAKEDA_TARGETS_OF_NUP98_HOXA9_FUSION_3D_UP	TAKEDA_TARGETS_OF_NUP98_HOXA9_FUSION_3D_UP	0.206296558792167	-1.57844053964431	14	1	0.0147058823529412	68	4161	36363	Lac
GSE43863_NAIVE_VS_MEMORY_TH1_CD4_TCELL_D150_LCMV_UP	GSE43863_NAIVE_VS_MEMORY_TH1_CD4_TCELL_D150_LCMV_UP	0.206296558792167	-1.57844053964431	14	1	0.0147058823529412	68	4161	5740475	CG41378
MATZUK_SPERMATOCYTE	MATZUK_SPERMATOCYTE	0.206296558792167	-1.57844053964431	14	1	0.0147058823529412	68	4161	39884	sina
ODONNELL_METASTASIS_UP	ODONNELL_METASTASIS_UP	0.206296558792167	-1.57844053964431	14	1	0.0147058823529412	68	4161	40333	Ac78C
GO_RESPONSE_TO_INTERFERON_GAMMA	GO_RESPONSE_TO_INTERFERON_GAMMA	0.206296558792167	-1.57844053964431	14	1	0.0147058823529412	68	4161	5740475	CG41378
GO_L_ALPHA_AMINO_ACID_TRANSMEMBRANE_TRANSPORT	GO_L_ALPHA_AMINO_ACID_TRANSMEMBRANE_TRANSPORT	0.206296558792167	-1.57844053964431	14	1	0.0147058823529412	68	4161	39625	mnd
REACTOME_DAG_AND_IP3_SIGNALING	REACTOME_DAG_AND_IP3_SIGNALING	0.206296558792167	-1.57844053964431	14	1	0.0147058823529412	68	4161	40333	Ac78C
EGUCHI_CELL_CYCLE_RB1_TARGETS	EGUCHI_CELL_CYCLE_RB1_TARGETS	0.206296558792167	-1.57844053964431	14	1	0.0147058823529412	68	4161	38879	pbl
REACTOME_ACTIVATION_OF_NMDA_RECEPTOR_UPON_GLUTAMATE_BINDING_AND_POSTSYNAPTIC_EVENTS	REACTOME_ACTIVATION_OF_NMDA_RECEPTOR_UPON_GLUTAMATE_BINDING_AND_POSTSYNAPTIC_EVENTS	0.206296558792167	-1.57844053964431	14	1	0.0147058823529412	68	4161	40333	Ac78C
GO_UBIQUITIN_LIKE_PROTEIN_CONJUGATING_ENZYME_ACTIVITY	GO_UBIQUITIN_LIKE_PROTEIN_CONJUGATING_ENZYME_ACTIVITY	0.206296558792167	-1.57844053964431	14	1	0.0147058823529412	68	4161	31728	UbcE2H
SWEET_KRAS_TARGETS_UP	SWEET_KRAS_TARGETS_UP	0.206296558792167	-1.57844053964431	14	1	0.0147058823529412	68	4161	3772109	Meltrin
GO_OVARIAN_FOLLICLE_DEVELOPMENT	GO_OVARIAN_FOLLICLE_DEVELOPMENT	0.206296558792167	-1.57844053964431	14	1	0.0147058823529412	68	4161	34924	CycE
MODULE_252	MODULE_252	0.206335949829026	-1.57824961412993	96	3	0.0441176470588235	68	4161	36107,43833,43617	Caf1-105,toy,CG2224
GO_EARLY_ENDOSOME	GO_EARLY_ENDOSOME	0.206335949829026	-1.57824961412993	96	3	0.0441176470588235	68	4161	3355072,43617,39884	CG41099,CG2224,sina
MODULE_53	MODULE_53	0.206335949829026	-1.57824961412993	96	3	0.0441176470588235	68	4161	41189,3772109,43833	CG16908,Meltrin,toy
GRYDER_PAX3FOXO1_TOP_ENHANCERS	GRYDER_PAX3FOXO1_TOP_ENHANCERS	0.207993333067721	-1.57024925235355	144	4	0.0588235294117647	68	4161	3772109,41189,43901,38879	Meltrin,CG16908,chb,pbl
KAECH_DAY8_EFF_VS_DAY15_EFF_CD8_TCELL_DN	KAECH_DAY8_EFF_VS_DAY15_EFF_CD8_TCELL_DN	0.208357370260762	-1.56850054731763	52	2	0.0294117647058824	68	4161	32312,39625	Tpst,mnd
MODULE_389	MODULE_389	0.208357370260762	-1.56850054731763	52	2	0.0294117647058824	68	4161	34010,326206	Wnt6,CG11583
GREGORY_SYNTHETIC_LETHAL_WITH_IMATINIB	GREGORY_SYNTHETIC_LETHAL_WITH_IMATINIB	0.208357370260762	-1.56850054731763	52	2	0.0294117647058824	68	4161	31483,35453	RpL35,RpL21
GSE3982_MAC_VS_TH2_UP	GSE3982_MAC_VS_TH2_UP	0.208357370260762	-1.56850054731763	52	2	0.0294117647058824	68	4161	39625,44433	mnd,Hs2st
GSE360_CTRL_VS_M_TUBERCULOSIS_MAC_DN	GSE360_CTRL_VS_M_TUBERCULOSIS_MAC_DN	0.208357370260762	-1.56850054731763	52	2	0.0294117647058824	68	4161	39164,34297	Taf2,CG17633
GSE14000_TRANSLATED_RNA_VS_MRNA_16H_LPS_DC_DN	GSE14000_TRANSLATED_RNA_VS_MRNA_16H_LPS_DC_DN	0.208357370260762	-1.56850054731763	52	2	0.0294117647058824	68	4161	38931,43459	Arl5,Cisd2
GSE1460_DP_THYMOCYTE_VS_THYMIC_STROMAL_CELL_UP	GSE1460_DP_THYMOCYTE_VS_THYMIC_STROMAL_CELL_UP	0.208357370260762	-1.56850054731763	52	2	0.0294117647058824	68	4161	49636,39069	hrg,CG4452
GSE36078_WT_VS_IL1R_KO_LUNG_DC_AFTER_AD5_INF_DN	GSE36078_WT_VS_IL1R_KO_LUNG_DC_AFTER_AD5_INF_DN	0.208357370260762	-1.56850054731763	52	2	0.0294117647058824	68	4161	32160,35783	tsg,Asap
GSE36009_WT_VS_NLRP10_KO_DC_LPS_STIM_UP	GSE36009_WT_VS_NLRP10_KO_DC_LPS_STIM_UP	0.208357370260762	-1.56850054731763	52	2	0.0294117647058824	68	4161	35596,33182	coro,mRpL10
GSE33425_CD8_ALPHAALPHA_VS_ALPHABETA_CD161_HIGH_TCELL_UP	GSE33425_CD8_ALPHAALPHA_VS_ALPHABETA_CD161_HIGH_TCELL_UP	0.208357370260762	-1.56850054731763	52	2	0.0294117647058824	68	4161	35378,5740475	Dap160,CG41378
MORF_CAMK4	MORF_CAMK4	0.208357370260762	-1.56850054731763	52	2	0.0294117647058824	68	4161	43833,41367	toy,Ranbp9
GSE36009_UNSTIM_VS_LPS_STIM_DC_DN	GSE36009_UNSTIM_VS_LPS_STIM_DC_DN	0.208357370260762	-1.56850054731763	52	2	0.0294117647058824	68	4161	39069,39164	CG4452,Taf2
GO_DNA_TEMPLATED_TRANSCRIPTION_ELONGATION	GO_DNA_TEMPLATED_TRANSCRIPTION_ELONGATION	0.208357370260762	-1.56850054731763	52	2	0.0294117647058824	68	4161	39164,38527	Taf2,TfIIEbeta
MORF_FSHR	MORF_FSHR	0.208357370260762	-1.56850054731763	52	2	0.0294117647058824	68	4161	43833,41367	toy,Ranbp9
GSE27859_CD11C_INT_F480_HI_MACROPHAGE_VS_CD11C_ING_F480_INT_DC_UP	GSE27859_CD11C_INT_F480_HI_MACROPHAGE_VS_CD11C_ING_F480_INT_DC_UP	0.208357370260762	-1.56850054731763	52	2	0.0294117647058824	68	4161	35596,3355072	coro,CG41099
GSE11961_MEMORY_BCELL_DAY7_VS_GERMINAL_CENTER_BCELL_DAY40_DN	GSE11961_MEMORY_BCELL_DAY7_VS_GERMINAL_CENTER_BCELL_DAY40_DN	0.208357370260762	-1.56850054731763	52	2	0.0294117647058824	68	4161	43420,40524	wat,beta-Man
LI_DCP2_BOUND_MRNA	LI_DCP2_BOUND_MRNA	0.208357370260762	-1.56850054731763	52	2	0.0294117647058824	68	4161	35475,34374	CG3107,CG4957
GSE17721_CTRL_VS_PAM3CSK4_4H_BMDC_DN	GSE17721_CTRL_VS_PAM3CSK4_4H_BMDC_DN	0.208357370260762	-1.56850054731763	52	2	0.0294117647058824	68	4161	39069,34297	CG4452,CG17633
OCT_C	OCT_C	0.208357370260762	-1.56850054731763	52	2	0.0294117647058824	68	4161	43833,35378	toy,Dap160
GSE17721_LPS_VS_CPG_12H_BMDC_DN	GSE17721_LPS_VS_CPG_12H_BMDC_DN	0.208357370260762	-1.56850054731763	52	2	0.0294117647058824	68	4161	34010,39625	Wnt6,mnd
GSE14000_4H_VS_16H_LPS_DC_TRANSLATED_RNA_DN	GSE14000_4H_VS_16H_LPS_DC_TRANSLATED_RNA_DN	0.208357370260762	-1.56850054731763	52	2	0.0294117647058824	68	4161	3772109,32160	Meltrin,tsg
GO_REGULATION_OF_NEUROTRANSMITTER_LEVELS	GO_REGULATION_OF_NEUROTRANSMITTER_LEVELS	0.208357370260762	-1.56850054731763	52	2	0.0294117647058824	68	4161	40521,37517	nAChRalpha4,Synj
GSE42088_2H_VS_24H_LEISHMANIA_INF_DC_DN	GSE42088_2H_VS_24H_LEISHMANIA_INF_DC_DN	0.208357370260762	-1.56850054731763	52	2	0.0294117647058824	68	4161	34924,39625	CycE,mnd
GSE5142_CTRL_VS_HTERT_TRANSDUCED_CD8_TCELL_EARLY_PASSAGE_CLONE_UP	GSE5142_CTRL_VS_HTERT_TRANSDUCED_CD8_TCELL_EARLY_PASSAGE_CLONE_UP	0.208357370260762	-1.56850054731763	52	2	0.0294117647058824	68	4161	43420,47942	wat,scat
GSE34156_UNTREATED_VS_6H_NOD2_LIGAND_TREATED_MONOCYTE_UP	GSE34156_UNTREATED_VS_6H_NOD2_LIGAND_TREATED_MONOCYTE_UP	0.208357370260762	-1.56850054731763	52	2	0.0294117647058824	68	4161	40081,33107	Mkp3,Dd
GSE28726_NAIVE_CD4_TCELL_VS_NAIVE_VA24NEG_NKTCELL_UP	GSE28726_NAIVE_CD4_TCELL_VS_NAIVE_VA24NEG_NKTCELL_UP	0.210594220336932	-1.55782212345309	97	3	0.0441176470588235	68	4161	38916,33461,43617	UbcE2M,Pgk,CG2224
GO_MICROTUBULE_CYTOSKELETON_ORGANIZATION	GO_MICROTUBULE_CYTOSKELETON_ORGANIZATION	0.210594220336932	-1.55782212345309	97	3	0.0441176470588235	68	4161	43833,43901,326203	toy,chb,TTLL1B
GSE16385_UNTREATED_VS_12H_IFNG_TNF_TREATED_MACROPHAGE_DN	GSE16385_UNTREATED_VS_12H_IFNG_TNF_TREATED_MACROPHAGE_DN	0.214380545372218	-1.54000259377099	53	2	0.0294117647058824	68	4161	326206,35596	CG11583,coro
GSE17186_MEMORY_VS_CD21LOW_TRANSITIONAL_BCELL_DN	GSE17186_MEMORY_VS_CD21LOW_TRANSITIONAL_BCELL_DN	0.214380545372218	-1.54000259377099	53	2	0.0294117647058824	68	4161	38538,31483	CG11342,RpL35
GCM_MAP4K4	GCM_MAP4K4	0.214380545372218	-1.54000259377099	53	2	0.0294117647058824	68	4161	31728,3355072	UbcE2H,CG41099
GSE46606_IRF4HIGH_VS_WT_CD40L_IL2_IL5_DAY3_STIMULATED_BCELL_UP	GSE46606_IRF4HIGH_VS_WT_CD40L_IL2_IL5_DAY3_STIMULATED_BCELL_UP	0.214380545372218	-1.54000259377099	53	2	0.0294117647058824	68	4161	43420,38879	wat,pbl
OUELLET_OVARIAN_CANCER_INVASIVE_VS_LMP_UP	OUELLET_OVARIAN_CANCER_INVASIVE_VS_LMP_UP	0.214380545372218	-1.54000259377099	53	2	0.0294117647058824	68	4161	34924,5740475	CycE,CG41378
GSE3039_ALPHAALPHA_CD8_TCELL_VS_B2_BCELL_DN	GSE3039_ALPHAALPHA_CD8_TCELL_VS_B2_BCELL_DN	0.214380545372218	-1.54000259377099	53	2	0.0294117647058824	68	4161	33461,44433	Pgk,Hs2st
GSE46606_IRF4HIGH_VS_IRF4MID_CD40L_IL2_IL5_DAY3_STIMULATED_BCELL_DN	GSE46606_IRF4HIGH_VS_IRF4MID_CD40L_IL2_IL5_DAY3_STIMULATED_BCELL_DN	0.214380545372218	-1.54000259377099	53	2	0.0294117647058824	68	4161	37517,47942	Synj,scat
GSE16266_LPS_VS_HEATSHOCK_AND_LPS_STIM_MEF_DN	GSE16266_LPS_VS_HEATSHOCK_AND_LPS_STIM_MEF_DN	0.214380545372218	-1.54000259377099	53	2	0.0294117647058824	68	4161	35378,36506	Dap160,CG6145
GSE30971_CTRL_VS_LPS_STIM_MACROPHAGE_WBP7_HET_2H_DN	GSE30971_CTRL_VS_LPS_STIM_MACROPHAGE_WBP7_HET_2H_DN	0.214380545372218	-1.54000259377099	53	2	0.0294117647058824	68	4161	43459,3355162	Cisd2,CG40486
GSE29949_MICROGLIA_BRAIN_VS_CD8_POS_DC_SPLEEN_UP	GSE29949_MICROGLIA_BRAIN_VS_CD8_POS_DC_SPLEEN_UP	0.214380545372218	-1.54000259377099	53	2	0.0294117647058824	68	4161	36488,44433	ATP8A,Hs2st
GSE23321_CD8_STEM_CELL_MEMORY_VS_CENTRAL_MEMORY_CD8_TCELL_DN	GSE23321_CD8_STEM_CELL_MEMORY_VS_CENTRAL_MEMORY_CD8_TCELL_DN	0.214380545372218	-1.54000259377099	53	2	0.0294117647058824	68	4161	43459,41917	Cisd2,Arpc3A
GSE29949_CD8_NEG_DC_SPLEEN_VS_DC_BRAIN_DN	GSE29949_CD8_NEG_DC_SPLEEN_VS_DC_BRAIN_DN	0.214380545372218	-1.54000259377099	53	2	0.0294117647058824	68	4161	39164,35453	Taf2,RpL21
GSE7568_CTRL_VS_24H_TGFB_TREATED_MACROPHAGES_WITH_IL4_AND_DEXAMETHASONE_UP	GSE7568_CTRL_VS_24H_TGFB_TREATED_MACROPHAGES_WITH_IL4_AND_DEXAMETHASONE_UP	0.214380545372218	-1.54000259377099	53	2	0.0294117647058824	68	4161	35783,36488	Asap,ATP8A
GSE17721_CPG_VS_GARDIQUIMOD_0.5H_BMDC_DN	GSE17721_CPG_VS_GARDIQUIMOD_0.5H_BMDC_DN	0.214380545372218	-1.54000259377099	53	2	0.0294117647058824	68	4161	3772109,38185	Meltrin,CG12004
GSE45365_CD8A_DC_VS_CD11B_DC_UP	GSE45365_CD8A_DC_VS_CD11B_DC_UP	0.214380545372218	-1.54000259377099	53	2	0.0294117647058824	68	4161	32312,43901	Tpst,chb
MODULE_5	MODULE_5	0.214380545372218	-1.54000259377099	53	2	0.0294117647058824	68	4161	39625,3772109	mnd,Meltrin
GSE18791_UNSTIM_VS_NEWCATSLE_VIRUS_DC_6H_UP	GSE18791_UNSTIM_VS_NEWCATSLE_VIRUS_DC_6H_UP	0.214380545372218	-1.54000259377099	53	2	0.0294117647058824	68	4161	326206,33182	CG11583,mRpL10
GSE10239_NAIVE_VS_KLRG1HIGH_EFF_CD8_TCELL_UP	GSE10239_NAIVE_VS_KLRG1HIGH_EFF_CD8_TCELL_UP	0.214380545372218	-1.54000259377099	53	2	0.0294117647058824	68	4161	34540,31483	Wdr59,RpL35
GSE13411_IGM_MEMORY_BCELL_VS_PLASMA_CELL_UP	GSE13411_IGM_MEMORY_BCELL_VS_PLASMA_CELL_UP	0.214380545372218	-1.54000259377099	53	2	0.0294117647058824	68	4161	36488,34010	ATP8A,Wnt6
GSE6674_UNSTIM_VS_ANTI_IGM_AND_CPG_STIM_BCELL_UP	GSE6674_UNSTIM_VS_ANTI_IGM_AND_CPG_STIM_BCELL_UP	0.214380545372218	-1.54000259377099	53	2	0.0294117647058824	68	4161	31728,326203	UbcE2H,TTLL1B
GSE19888_ADENOSINE_A3R_INH_VS_INH_PRETREAT_AND_ACT_WITH_TCELL_MEMBRANES_MAST_CELL_UP	GSE19888_ADENOSINE_A3R_INH_VS_INH_PRETREAT_AND_ACT_WITH_TCELL_MEMBRANES_MAST_CELL_UP	0.214380545372218	-1.54000259377099	53	2	0.0294117647058824	68	4161	36488,40524	ATP8A,beta-Man
GSE34006_UNTREATED_VS_A2AR_AGONIST_TREATED_TREG_DN	GSE34006_UNTREATED_VS_A2AR_AGONIST_TREATED_TREG_DN	0.214380545372218	-1.54000259377099	53	2	0.0294117647058824	68	4161	33461,3772109	Pgk,Meltrin
GSE411_UNSTIM_VS_100MIN_IL6_STIM_SOCS3_KO_MACROPHAGE_DN	GSE411_UNSTIM_VS_100MIN_IL6_STIM_SOCS3_KO_MACROPHAGE_DN	0.214380545372218	-1.54000259377099	53	2	0.0294117647058824	68	4161	35783,31728	Asap,UbcE2H
GSE17721_CPG_VS_GARDIQUIMOD_0.5H_BMDC_UP	GSE17721_CPG_VS_GARDIQUIMOD_0.5H_BMDC_UP	0.214380545372218	-1.54000259377099	53	2	0.0294117647058824	68	4161	43724,36159	CycG,ND-B14
GO_LOCOMOTORY_BEHAVIOR	GO_LOCOMOTORY_BEHAVIOR	0.214380545372218	-1.54000259377099	53	2	0.0294117647058824	68	4161	40521,36363	nAChRalpha4,Lac
GO_REGULATION_OF_PROTEIN_POLYMERIZATION	GO_REGULATION_OF_PROTEIN_POLYMERIZATION	0.214380545372218	-1.54000259377099	53	2	0.0294117647058824	68	4161	41917,43901	Arpc3A,chb
GSE17186_NAIVE_VS_CD21HIGH_TRANSITIONAL_BCELL_DN	GSE17186_NAIVE_VS_CD21HIGH_TRANSITIONAL_BCELL_DN	0.214380545372218	-1.54000259377099	53	2	0.0294117647058824	68	4161	36506,38931	CG6145,Arl5
GSE10094_LCMV_VS_LISTERIA_IND_EFF_CD4_TCELL_UP	GSE10094_LCMV_VS_LISTERIA_IND_EFF_CD4_TCELL_UP	0.214380545372218	-1.54000259377099	53	2	0.0294117647058824	68	4161	38715,38538	CG7376,CG11342
BROWNE_HCMV_INFECTION_48HR_UP	BROWNE_HCMV_INFECTION_48HR_UP	0.214380545372218	-1.54000259377099	53	2	0.0294117647058824	68	4161	5740475,34924	CG41378,CycE
GSE17721_CTRL_VS_CPG_6H_BMDC_UP	GSE17721_CTRL_VS_CPG_6H_BMDC_UP	0.214872597631917	-1.53770999564684	98	3	0.0441176470588235	68	4161	40524,39069,39625	beta-Man,CG4452,mnd
GSE21927_BALBC_VS_C57BL6_MONOCYTE_TUMOR_UP	GSE21927_BALBC_VS_C57BL6_MONOCYTE_TUMOR_UP	0.214872597631917	-1.53770999564684	98	3	0.0441176470588235	68	4161	43617,34374,3355162	CG2224,CG4957,CG40486
MODULE_98	MODULE_98	0.218352417073753	-1.52164492939005	147	4	0.0588235294117647	68	4161	43617,43833,34924,36107	CG2224,toy,CycE,Caf1-105
GO_ENDOPEPTIDASE_ACTIVITY	GO_ENDOPEPTIDASE_ACTIVITY	0.219170236223021	-1.51790651678181	99	3	0.0441176470588235	68	4161	3772109,39069,35475	Meltrin,CG4452,CG3107
chr19p13	chr19p13	0.219170236223021	-1.51790651678181	99	3	0.0441176470588235	68	4161	39527,36514,5740475	bru3,fand,CG41378
GO_CELL_CELL_ADHESION_VIA_PLASMA_MEMBRANE_ADHESION_MOLECULES	GO_CELL_CELL_ADHESION_VIA_PLASMA_MEMBRANE_ADHESION_MOLECULES	0.219311228193596	-1.51726342471578	15	1	0.0147058823529412	68	4161	37603	robo1
LUI_THYROID_CANCER_PAX8_PPARG_UP	LUI_THYROID_CANCER_PAX8_PPARG_UP	0.219311228193596	-1.51726342471578	15	1	0.0147058823529412	68	4161	43901	chb
GO_2_IRON_2_SULFUR_CLUSTER_BINDING	GO_2_IRON_2_SULFUR_CLUSTER_BINDING	0.219311228193596	-1.51726342471578	15	1	0.0147058823529412	68	4161	43459	Cisd2
GCM_HDAC1	GCM_HDAC1	0.219311228193596	-1.51726342471578	15	1	0.0147058823529412	68	4161	35453	RpL21
GSE13485_DAY3_VS_DAY21_YF17D_VACCINE_PBMC_DN	GSE13485_DAY3_VS_DAY21_YF17D_VACCINE_PBMC_DN	0.219311228193596	-1.51726342471578	15	1	0.0147058823529412	68	4161	40521	nAChRalpha4
REACTOME_REGULATION_OF_WATER_BALANCE_BY_RENAL_AQUAPORINS	REACTOME_REGULATION_OF_WATER_BALANCE_BY_RENAL_AQUAPORINS	0.219311228193596	-1.51726342471578	15	1	0.0147058823529412	68	4161	40333	Ac78C
GO_REGULATION_OF_DENDRITE_MORPHOGENESIS	GO_REGULATION_OF_DENDRITE_MORPHOGENESIS	0.219311228193596	-1.51726342471578	15	1	0.0147058823529412	68	4161	40521	nAChRalpha4
PPARG_01	PPARG_01	0.219311228193596	-1.51726342471578	15	1	0.0147058823529412	68	4161	41189	CG16908
SMIRNOV_RESPONSE_TO_IR_6HR_DN	SMIRNOV_RESPONSE_TO_IR_6HR_DN	0.219311228193596	-1.51726342471578	15	1	0.0147058823529412	68	4161	36488	ATP8A
GO_CYCLIN_DEPENDENT_PROTEIN_KINASE_HOLOENZYME_COMPLEX	GO_CYCLIN_DEPENDENT_PROTEIN_KINASE_HOLOENZYME_COMPLEX	0.219311228193596	-1.51726342471578	15	1	0.0147058823529412	68	4161	34924	CycE
GO_SAGA_TYPE_COMPLEX	GO_SAGA_TYPE_COMPLEX	0.219311228193596	-1.51726342471578	15	1	0.0147058823529412	68	4161	39164	Taf2
REACTOME_GABA_RECEPTOR_ACTIVATION	REACTOME_GABA_RECEPTOR_ACTIVATION	0.219311228193596	-1.51726342471578	15	1	0.0147058823529412	68	4161	40333	Ac78C
REACTOME_G_ALPHA_Z_SIGNALLING_EVENTS	REACTOME_G_ALPHA_Z_SIGNALLING_EVENTS	0.219311228193596	-1.51726342471578	15	1	0.0147058823529412	68	4161	40333	Ac78C
REACTOME_AQUAPORIN_MEDIATED_TRANSPORT	REACTOME_AQUAPORIN_MEDIATED_TRANSPORT	0.219311228193596	-1.51726342471578	15	1	0.0147058823529412	68	4161	40333	Ac78C
GO_POSITIVE_REGULATION_OF_EPITHELIAL_CELL_MIGRATION	GO_POSITIVE_REGULATION_OF_EPITHELIAL_CELL_MIGRATION	0.219311228193596	-1.51726342471578	15	1	0.0147058823529412	68	4161	43901	chb
GTCAGGA_MIR378	GTCAGGA_MIR378	0.219311228193596	-1.51726342471578	15	1	0.0147058823529412	68	4161	37603	robo1
GO_POSITIVE_REGULATION_OF_NEURON_DEATH	GO_POSITIVE_REGULATION_OF_NEURON_DEATH	0.219311228193596	-1.51726342471578	15	1	0.0147058823529412	68	4161	38916	UbcE2M
LIM_MAMMARY_LUMINAL_MATURE_DN	LIM_MAMMARY_LUMINAL_MATURE_DN	0.219311228193596	-1.51726342471578	15	1	0.0147058823529412	68	4161	32312	Tpst
BAKKER_FOXO3_TARGETS_UP	BAKKER_FOXO3_TARGETS_UP	0.219311228193596	-1.51726342471578	15	1	0.0147058823529412	68	4161	38178	pns
ROSS_AML_WITH_AML1_ETO_FUSION	ROSS_AML_WITH_AML1_ETO_FUSION	0.219311228193596	-1.51726342471578	15	1	0.0147058823529412	68	4161	32160	tsg
PID_HIF1_TFPATHWAY	PID_HIF1_TFPATHWAY	0.219311228193596	-1.51726342471578	15	1	0.0147058823529412	68	4161	33461	Pgk
CASTELLANO_NRAS_TARGETS_UP	CASTELLANO_NRAS_TARGETS_UP	0.219311228193596	-1.51726342471578	15	1	0.0147058823529412	68	4161	43724	CycG
GO_POSITIVE_REGULATION_OF_ADENYLATE_CYCLASE_ACTIVITY	GO_POSITIVE_REGULATION_OF_ADENYLATE_CYCLASE_ACTIVITY	0.219311228193596	-1.51726342471578	15	1	0.0147058823529412	68	4161	40333	Ac78C
GO_PROTEIN_K48_LINKED_UBIQUITINATION	GO_PROTEIN_K48_LINKED_UBIQUITINATION	0.219311228193596	-1.51726342471578	15	1	0.0147058823529412	68	4161	31728	UbcE2H
AGTCAGC_MIR345	AGTCAGC_MIR345	0.219311228193596	-1.51726342471578	15	1	0.0147058823529412	68	4161	31728	UbcE2H
BHAT_ESR1_TARGETS_VIA_AKT1_DN	BHAT_ESR1_TARGETS_VIA_AKT1_DN	0.219311228193596	-1.51726342471578	15	1	0.0147058823529412	68	4161	31728	UbcE2H
GO_REGULATION_OF_ACTIN_FILAMENT_BUNDLE_ASSEMBLY	GO_REGULATION_OF_ACTIN_FILAMENT_BUNDLE_ASSEMBLY	0.219311228193596	-1.51726342471578	15	1	0.0147058823529412	68	4161	43901	chb
GCM_GSTA4	GCM_GSTA4	0.219311228193596	-1.51726342471578	15	1	0.0147058823529412	68	4161	41367	Ranbp9
GO_REGULATION_OF_POSTSYNAPTIC_MEMBRANE_POTENTIAL	GO_REGULATION_OF_POSTSYNAPTIC_MEMBRANE_POTENTIAL	0.219311228193596	-1.51726342471578	15	1	0.0147058823529412	68	4161	40521	nAChRalpha4
KENNY_CTNNB1_TARGETS_UP	KENNY_CTNNB1_TARGETS_UP	0.219311228193596	-1.51726342471578	15	1	0.0147058823529412	68	4161	38879	pbl
REACTOME_CLASS_B_2_SECRETIN_FAMILY_RECEPTORS	REACTOME_CLASS_B_2_SECRETIN_FAMILY_RECEPTORS	0.219311228193596	-1.51726342471578	15	1	0.0147058823529412	68	4161	34010	Wnt6
GO_MITOTIC_CYTOKINESIS	GO_MITOTIC_CYTOKINESIS	0.219311228193596	-1.51726342471578	15	1	0.0147058823529412	68	4161	43617	CG2224
CHANDRAN_METASTASIS_TOP50_DN	CHANDRAN_METASTASIS_TOP50_DN	0.219311228193596	-1.51726342471578	15	1	0.0147058823529412	68	4161	38931	Arl5
GO_RNA_POLYADENYLATION	GO_RNA_POLYADENYLATION	0.219311228193596	-1.51726342471578	15	1	0.0147058823529412	68	4161	49636	hrg
MODULE_42	MODULE_42	0.219311228193596	-1.51726342471578	15	1	0.0147058823529412	68	4161	36159	ND-B14
CCACACA_MIR147	CCACACA_MIR147	0.219311228193596	-1.51726342471578	15	1	0.0147058823529412	68	4161	37603	robo1
KRAS.PROSTATE_UP.V1_UP	KRAS.PROSTATE_UP.V1_UP	0.219311228193596	-1.51726342471578	15	1	0.0147058823529412	68	4161	40521	nAChRalpha4
BOYLAN_MULTIPLE_MYELOMA_PCA3_DN	BOYLAN_MULTIPLE_MYELOMA_PCA3_DN	0.219311228193596	-1.51726342471578	15	1	0.0147058823529412	68	4161	3772109	Meltrin
GO_POSITIVE_REGULATION_OF_TOR_SIGNALING	GO_POSITIVE_REGULATION_OF_TOR_SIGNALING	0.219311228193596	-1.51726342471578	15	1	0.0147058823529412	68	4161	34540	Wdr59
BERNARD_PPAPDC1B_TARGETS_UP	BERNARD_PPAPDC1B_TARGETS_UP	0.219311228193596	-1.51726342471578	15	1	0.0147058823529412	68	4161	41917	Arpc3A
GO_POSITIVE_REGULATION_OF_ANION_TRANSPORT	GO_POSITIVE_REGULATION_OF_ANION_TRANSPORT	0.219311228193596	-1.51726342471578	15	1	0.0147058823529412	68	4161	36488	ATP8A
CCAGGTT_MIR490	CCAGGTT_MIR490	0.219311228193596	-1.51726342471578	15	1	0.0147058823529412	68	4161	39069	CG4452
GO_PHOTORECEPTOR_CELL_DIFFERENTIATION	GO_PHOTORECEPTOR_CELL_DIFFERENTIATION	0.219311228193596	-1.51726342471578	15	1	0.0147058823529412	68	4161	43833	toy
ZWANG_EGF_INTERVAL_UP	ZWANG_EGF_INTERVAL_UP	0.219311228193596	-1.51726342471578	15	1	0.0147058823529412	68	4161	35385	Nbr
GO_POSITIVE_REGULATION_OF_CELL_COMMUNICATION	GO_POSITIVE_REGULATION_OF_CELL_COMMUNICATION	0.220401410298027	-1.51230480291248	355	8	0.117647058823529	68	4161	37517,35378,40081,32160,34540,33107,39884,38879	Synj,Dap160,Mkp3,tsg,Wdr59,Dd,sina,pbl
GTGGGTGK_UNKNOWN	GTGGGTGK_UNKNOWN	0.220420920212263	-1.51221628691454	54	2	0.0294117647058824	68	4161	36506,38185	CG6145,CG12004
GO_RECEPTOR_MEDIATED_ENDOCYTOSIS	GO_RECEPTOR_MEDIATED_ENDOCYTOSIS	0.220420920212263	-1.51221628691454	54	2	0.0294117647058824	68	4161	37517,35378	Synj,Dap160
GSE26030_UNSTIM_VS_RESTIM_TH17_DAY15_POST_POLARIZATION_UP	GSE26030_UNSTIM_VS_RESTIM_TH17_DAY15_POST_POLARIZATION_UP	0.220420920212263	-1.51221628691454	54	2	0.0294117647058824	68	4161	39164,326203	Taf2,TTLL1B
GSE360_HIGH_VS_LOW_DOSE_B_MALAYI_DC_DN	GSE360_HIGH_VS_LOW_DOSE_B_MALAYI_DC_DN	0.220420920212263	-1.51221628691454	54	2	0.0294117647058824	68	4161	41917,326184	Arpc3A,CG32052
ETS2_B	ETS2_B	0.220420920212263	-1.51221628691454	54	2	0.0294117647058824	68	4161	43833,35596	toy,coro
GSE40685_NAIVE_CD4_TCELL_VS_TREG_UP	GSE40685_NAIVE_CD4_TCELL_VS_TREG_UP	0.220420920212263	-1.51221628691454	54	2	0.0294117647058824	68	4161	31483,35475	RpL35,CG3107
GSE9509_10MIN_VS_30MIN_LPS_AND_IL10_STIM_IL10_KO_MACROPHAGE_UP	GSE9509_10MIN_VS_30MIN_LPS_AND_IL10_STIM_IL10_KO_MACROPHAGE_UP	0.220420920212263	-1.51221628691454	54	2	0.0294117647058824	68	4161	326203,35475	TTLL1B,CG3107
GSE31082_DP_VS_CD4_SP_THYMOCYTE_DN	GSE31082_DP_VS_CD4_SP_THYMOCYTE_DN	0.220420920212263	-1.51221628691454	54	2	0.0294117647058824	68	4161	36488,36506	ATP8A,CG6145
E12_Q6	E12_Q6	0.220420920212263	-1.51221628691454	54	2	0.0294117647058824	68	4161	34010,36363	Wnt6,Lac
GSE4590_PRE_BCELL_VS_VPREB_POS_LARGE_PRE_BCELL_DN	GSE4590_PRE_BCELL_VS_VPREB_POS_LARGE_PRE_BCELL_DN	0.220420920212263	-1.51221628691454	54	2	0.0294117647058824	68	4161	38715,38527	CG7376,TfIIEbeta
GSE3920_UNTREATED_VS_IFNA_TREATED_ENDOTHELIAL_CELL_UP	GSE3920_UNTREATED_VS_IFNA_TREATED_ENDOTHELIAL_CELL_UP	0.220420920212263	-1.51221628691454	54	2	0.0294117647058824	68	4161	32312,36488	Tpst,ATP8A
GSE3982_DC_VS_MAC_UP	GSE3982_DC_VS_MAC_UP	0.220420920212263	-1.51221628691454	54	2	0.0294117647058824	68	4161	3355162,49636	CG40486,hrg
GSE8621_UNSTIM_VS_LPS_STIM_MACROPHAGE_UP	GSE8621_UNSTIM_VS_LPS_STIM_MACROPHAGE_UP	0.220420920212263	-1.51221628691454	54	2	0.0294117647058824	68	4161	36514,36107	fand,Caf1-105
GSE2770_IL12_VS_IL4_TREATED_ACT_CD4_TCELL_6H_UP	GSE2770_IL12_VS_IL4_TREATED_ACT_CD4_TCELL_6H_UP	0.220420920212263	-1.51221628691454	54	2	0.0294117647058824	68	4161	36107,38916	Caf1-105,UbcE2M
GSE7460_WT_VS_FOXP3_HET_ACT_TCONV_UP	GSE7460_WT_VS_FOXP3_HET_ACT_TCONV_UP	0.220420920212263	-1.51221628691454	54	2	0.0294117647058824	68	4161	40081,40280	Mkp3,CG5104
GSE7548_DAY7_VS_DAY28_PCC_IMMUNIZATION_CD4_TCELL_UP	GSE7548_DAY7_VS_DAY28_PCC_IMMUNIZATION_CD4_TCELL_UP	0.220420920212263	-1.51221628691454	54	2	0.0294117647058824	68	4161	35378,36107	Dap160,Caf1-105
GSE8621_UNSTIM_VS_LPS_PRIMED_UNSTIM_MACROPHAGE_UP	GSE8621_UNSTIM_VS_LPS_PRIMED_UNSTIM_MACROPHAGE_UP	0.220420920212263	-1.51221628691454	54	2	0.0294117647058824	68	4161	36107,40983	Caf1-105,tex
MORF_SUPT3H	MORF_SUPT3H	0.220420920212263	-1.51221628691454	54	2	0.0294117647058824	68	4161	43833,41367	toy,Ranbp9
GSE9037_WT_VS_IRAK4_KO_LPS_4H_STIM_BMDM_UP	GSE9037_WT_VS_IRAK4_KO_LPS_4H_STIM_BMDM_UP	0.220420920212263	-1.51221628691454	54	2	0.0294117647058824	68	4161	33107,33182	Dd,mRpL10
ATGAAGG_MIR205	ATGAAGG_MIR205	0.220420920212263	-1.51221628691454	54	2	0.0294117647058824	68	4161	39884,47942	sina,scat
LEE_RECENT_THYMIC_EMIGRANT	LEE_RECENT_THYMIC_EMIGRANT	0.220420920212263	-1.51221628691454	54	2	0.0294117647058824	68	4161	36506,38931	CG6145,Arl5
KEGG_OOCYTE_MEIOSIS	KEGG_OOCYTE_MEIOSIS	0.220420920212263	-1.51221628691454	54	2	0.0294117647058824	68	4161	34924,40333	CycE,Ac78C
GSE21546_WT_VS_SAP1A_KO_AND_ELK1_KO_ANTI_CD3_STIM_DP_THYMOCYTES_DN	GSE21546_WT_VS_SAP1A_KO_AND_ELK1_KO_ANTI_CD3_STIM_DP_THYMOCYTES_DN	0.220420920212263	-1.51221628691454	54	2	0.0294117647058824	68	4161	3772109,3355072	Meltrin,CG41099
GO_PROTEIN_MODIFICATION_BY_SMALL_PROTEIN_CONJUGATION_OR_REMOVAL	GO_PROTEIN_MODIFICATION_BY_SMALL_PROTEIN_CONJUGATION_OR_REMOVAL	0.22107708704565	-1.50924382812319	302	7	0.102941176470588	68	4161	43833,39069,38916,31728,43617,38715,39884	toy,CG4452,UbcE2M,UbcE2H,CG2224,CG7376,sina
GO_MITOTIC_CELL_CYCLE	GO_MITOTIC_CELL_CYCLE	0.22107708704565	-1.50924382812319	302	7	0.102941176470588	68	4161	43724,33107,43617,34924,39164,43833,43901	CycG,Dd,CG2224,CycE,Taf2,toy,chb
GO_POSITIVE_REGULATION_OF_HYDROLASE_ACTIVITY	GO_POSITIVE_REGULATION_OF_HYDROLASE_ACTIVITY	0.221129339657747	-1.50900750133468	198	5	0.0735294117647059	68	4161	35596,38178,35378,38879,35783	coro,pns,Dap160,pbl,Asap
GO_CELLULAR_PROTEIN_COMPLEX_ASSEMBLY	GO_CELLULAR_PROTEIN_COMPLEX_ASSEMBLY	0.221837645184555	-1.50580949265813	148	4	0.0588235294117647	68	4161	37517,40521,36159,43901	Synj,nAChRalpha4,ND-B14,chb
PILON_KLF1_TARGETS_UP	PILON_KLF1_TARGETS_UP	0.221837645184555	-1.50580949265813	148	4	0.0588235294117647	68	4161	35378,35783,39764,35475	Dap160,Asap,Zn72D,CG3107
GARY_CD5_TARGETS_UP	GARY_CD5_TARGETS_UP	0.221837645184555	-1.50580949265813	148	4	0.0588235294117647	68	4161	33461,35783,36506,43724	Pgk,Asap,CG6145,CycG
GO_HYDROLASE_ACTIVITY_ACTING_ON_ESTER_BONDS	GO_HYDROLASE_ACTIVITY_ACTING_ON_ESTER_BONDS	0.22242719136913	-1.50315546072886	250	6	0.0882352941176471	68	4161	37517,35385,33107,40081,41436,326184	Synj,Nbr,Dd,Mkp3,CG6962,CG32052
GO_ORGANOPHOSPHATE_METABOLIC_PROCESS	GO_ORGANOPHOSPHATE_METABOLIC_PROCESS	0.224881642190353	-1.49218104989206	357	8	0.117647058823529	68	4161	40333,41436,36506,36159,33461,326184,37517,43420	Ac78C,CG6962,CG6145,ND-B14,Pgk,CG32052,Synj,wat
GSE11961_PLASMA_CELL_DAY7_VS_GERMINAL_CENTER_BCELL_DAY40_UP	GSE11961_PLASMA_CELL_DAY7_VS_GERMINAL_CENTER_BCELL_DAY40_UP	0.2264763633122	-1.48511469574207	55	2	0.0294117647058824	68	4161	34924,38879	CycE,pbl
GSE6674_ANTI_IGM_VS_PL2_3_STIM_BCELL_UP	GSE6674_ANTI_IGM_VS_PL2_3_STIM_BCELL_UP	0.2264763633122	-1.48511469574207	55	2	0.0294117647058824	68	4161	326203,31728	TTLL1B,UbcE2H
CAMP_UP.V1_DN	CAMP_UP.V1_DN	0.2264763633122	-1.48511469574207	55	2	0.0294117647058824	68	4161	36488,35378	ATP8A,Dap160
GSE4590_SMALL_VS_VPREB_POS_LARGE_PRE_BCELL_UP	GSE4590_SMALL_VS_VPREB_POS_LARGE_PRE_BCELL_UP	0.2264763633122	-1.48511469574207	55	2	0.0294117647058824	68	4161	38715,39764	CG7376,Zn72D
GSE16385_ROSIGLITAZONE_IL4_VS_IL4_ALONE_STIM_MACROPHAGE_12H_DN	GSE16385_ROSIGLITAZONE_IL4_VS_IL4_ALONE_STIM_MACROPHAGE_12H_DN	0.2264763633122	-1.48511469574207	55	2	0.0294117647058824	68	4161	3355162,326203	CG40486,TTLL1B
TGATTTRY_GFI1_01	TGATTTRY_GFI1_01	0.2264763633122	-1.48511469574207	55	2	0.0294117647058824	68	4161	40333,35378	Ac78C,Dap160
GSE1791_CTRL_VS_NEUROMEDINU_IN_T_CELL_LINE_3H_DN	GSE1791_CTRL_VS_NEUROMEDINU_IN_T_CELL_LINE_3H_DN	0.2264763633122	-1.48511469574207	55	2	0.0294117647058824	68	4161	36671,34924	CG10257,CycE
HOSHIDA_LIVER_CANCER_SUBCLASS_S1	HOSHIDA_LIVER_CANCER_SUBCLASS_S1	0.2264763633122	-1.48511469574207	55	2	0.0294117647058824	68	4161	33461,5740475	Pgk,CG41378
GSE36888_UNTREATED_VS_IL2_TREATED_TCELL_2H_DN	GSE36888_UNTREATED_VS_IL2_TREATED_TCELL_2H_DN	0.2264763633122	-1.48511469574207	55	2	0.0294117647058824	68	4161	36671,3355162	CG10257,CG40486
GSE17721_CTRL_VS_LPS_12H_BMDC_UP	GSE17721_CTRL_VS_LPS_12H_BMDC_UP	0.2264763633122	-1.48511469574207	55	2	0.0294117647058824	68	4161	5740475,31483	CG41378,RpL35
GSE29164_UNTREATED_VS_CD8_TCELL_TREATED_MELANOMA_DAY7_UP	GSE29164_UNTREATED_VS_CD8_TCELL_TREATED_MELANOMA_DAY7_UP	0.2264763633122	-1.48511469574207	55	2	0.0294117647058824	68	4161	3772109,40280	Meltrin,CG5104
GSE1925_CTRL_VS_24H_IFNG_STIM_MACROPHAGE_DN	GSE1925_CTRL_VS_24H_IFNG_STIM_MACROPHAGE_DN	0.2264763633122	-1.48511469574207	55	2	0.0294117647058824	68	4161	326203,41367	TTLL1B,Ranbp9
GSE21546_WT_VS_SAP1A_KO_AND_ELK1_KO_ANTI_CD3_STIM_DP_THYMOCYTES_UP	GSE21546_WT_VS_SAP1A_KO_AND_ELK1_KO_ANTI_CD3_STIM_DP_THYMOCYTES_UP	0.2264763633122	-1.48511469574207	55	2	0.0294117647058824	68	4161	40524,3772109	beta-Man,Meltrin
GSE37533_UNTREATED_VS_PIOGLIZATONE_TREATED_CD4_TCELL_PPARG1_AND_FOXP3_TRASDUCED_UP	GSE37533_UNTREATED_VS_PIOGLIZATONE_TREATED_CD4_TCELL_PPARG1_AND_FOXP3_TRASDUCED_UP	0.2264763633122	-1.48511469574207	55	2	0.0294117647058824	68	4161	35596,35783	coro,Asap
GO_SEX_DIFFERENTIATION	GO_SEX_DIFFERENTIATION	0.2264763633122	-1.48511469574207	55	2	0.0294117647058824	68	4161	34924,37603	CycE,robo1
GSE3039_CD4_TCELL_VS_ALPHABETA_CD8_TCELL_DN	GSE3039_CD4_TCELL_VS_ALPHABETA_CD8_TCELL_DN	0.2264763633122	-1.48511469574207	55	2	0.0294117647058824	68	4161	41436,326184	CG6962,CG32052
GSE2770_TGFB_AND_IL4_VS_IL4_TREATED_ACT_CD4_TCELL_48H_UP	GSE2770_TGFB_AND_IL4_VS_IL4_TREATED_ACT_CD4_TCELL_48H_UP	0.2264763633122	-1.48511469574207	55	2	0.0294117647058824	68	4161	32312,41367	Tpst,Ranbp9
GSE2770_IL12_AND_TGFB_VS_IL4_TREATED_ACT_CD4_TCELL_2H_DN	GSE2770_IL12_AND_TGFB_VS_IL4_TREATED_ACT_CD4_TCELL_2H_DN	0.2264763633122	-1.48511469574207	55	2	0.0294117647058824	68	4161	41367,32312	Ranbp9,Tpst
GSE32034_UNTREATED_VS_ROSIGLIZATONE_TREATED_LY6C_HIGH_MONOCYTE_UP	GSE32034_UNTREATED_VS_ROSIGLIZATONE_TREATED_LY6C_HIGH_MONOCYTE_UP	0.2264763633122	-1.48511469574207	55	2	0.0294117647058824	68	4161	38527,34924	TfIIEbeta,CycE
GSE27786_CD4_VS_CD8_TCELL_UP	GSE27786_CD4_VS_CD8_TCELL_UP	0.2264763633122	-1.48511469574207	55	2	0.0294117647058824	68	4161	5740475,47942	CG41378,scat
WANG_CISPLATIN_RESPONSE_AND_XPC_DN	WANG_CISPLATIN_RESPONSE_AND_XPC_DN	0.2264763633122	-1.48511469574207	55	2	0.0294117647058824	68	4161	39164,37517	Taf2,Synj
YAGI_AML_FAB_MARKERS	YAGI_AML_FAB_MARKERS	0.2264763633122	-1.48511469574207	55	2	0.0294117647058824	68	4161	5740475,40524	CG41378,beta-Man
GSE19923_HEB_KO_VS_HEB_AND_E2A_KO_DP_THYMOCYTE_DN	GSE19923_HEB_KO_VS_HEB_AND_E2A_KO_DP_THYMOCYTE_DN	0.2264763633122	-1.48511469574207	55	2	0.0294117647058824	68	4161	39625,31483	mnd,RpL35
GO_POSITIVE_REGULATION_OF_PHOSPHORUS_METABOLIC_PROCESS	GO_POSITIVE_REGULATION_OF_PHOSPHORUS_METABOLIC_PROCESS	0.227146655475814	-1.48215941074242	200	5	0.0735294117647059	68	4161	38879,40333,40081,35378,40521	pbl,Ac78C,Mkp3,Dap160,nAChRalpha4
GO_ENZYME_REGULATOR_ACTIVITY	GO_ENZYME_REGULATOR_ACTIVITY	0.227146655475814	-1.48215941074242	200	5	0.0735294117647059	68	4161	35378,35783,35475,34924,38879	Dap160,Asap,CG3107,CycE,pbl
PUJANA_ATM_PCC_NETWORK	PUJANA_ATM_PCC_NETWORK	0.227434459055285	-1.4808931741623	467	10	0.147058823529412	68	4161	36107,33461,41917,39764,3772109,41367,35453,34924,39164,39069	Caf1-105,Pgk,Arpc3A,Zn72D,Meltrin,Ranbp9,RpL21,CycE,Taf2,CG4452
GO_CHROMATIN_BINDING	GO_CHROMATIN_BINDING	0.22781994889653	-1.47919965982552	101	3	0.0441176470588235	68	4161	43833,39164,36107	toy,Taf2,Caf1-105
GO_REGULATION_OF_STEM_CELL_PROLIFERATION	GO_REGULATION_OF_STEM_CELL_PROLIFERATION	0.232115578525801	-1.46051984806706	16	1	0.0147058823529412	68	4161	43833	toy
REACTOME_PHOSPHOLIPASE_C_MEDIATED_CASCADE	REACTOME_PHOSPHOLIPASE_C_MEDIATED_CASCADE	0.232115578525801	-1.46051984806706	16	1	0.0147058823529412	68	4161	40333	Ac78C
JAZAG_TGFB1_SIGNALING_VIA_SMAD4_DN	JAZAG_TGFB1_SIGNALING_VIA_SMAD4_DN	0.232115578525801	-1.46051984806706	16	1	0.0147058823529412	68	4161	34924	CycE
GO_CELLULAR_RESPONSE_TO_HYDROGEN_PEROXIDE	GO_CELLULAR_RESPONSE_TO_HYDROGEN_PEROXIDE	0.232115578525801	-1.46051984806706	16	1	0.0147058823529412	68	4161	38879	pbl
VANLOO_SP3_TARGETS_DN	VANLOO_SP3_TARGETS_DN	0.232115578525801	-1.46051984806706	16	1	0.0147058823529412	68	4161	5740475	CG41378
REACTOME_ION_CHANNEL_TRANSPORT	REACTOME_ION_CHANNEL_TRANSPORT	0.232115578525801	-1.46051984806706	16	1	0.0147058823529412	68	4161	36488	ATP8A
GO_NEGATIVE_REGULATION_OF_OSSIFICATION	GO_NEGATIVE_REGULATION_OF_OSSIFICATION	0.232115578525801	-1.46051984806706	16	1	0.0147058823529412	68	4161	32160	tsg
GO_WATER_HOMEOSTASIS	GO_WATER_HOMEOSTASIS	0.232115578525801	-1.46051984806706	16	1	0.0147058823529412	68	4161	40333	Ac78C
MANTOVANI_VIRAL_GPCR_SIGNALING_UP	MANTOVANI_VIRAL_GPCR_SIGNALING_UP	0.232115578525801	-1.46051984806706	16	1	0.0147058823529412	68	4161	36363	Lac
GSE41867_DAY8_VS_DAY15_LCMV_ARMSTRONG_EFFECTOR_CD8_TCELL_UP	GSE41867_DAY8_VS_DAY15_LCMV_ARMSTRONG_EFFECTOR_CD8_TCELL_UP	0.232115578525801	-1.46051984806706	16	1	0.0147058823529412	68	4161	36107	Caf1-105
GO_PHOSPHOLIPID_TRANSPORT	GO_PHOSPHOLIPID_TRANSPORT	0.232115578525801	-1.46051984806706	16	1	0.0147058823529412	68	4161	36488	ATP8A
DER_IFN_ALPHA_RESPONSE_UP	DER_IFN_ALPHA_RESPONSE_UP	0.232115578525801	-1.46051984806706	16	1	0.0147058823529412	68	4161	5740475	CG41378
GO_CELL_CELL_JUNCTION_ASSEMBLY	GO_CELL_CELL_JUNCTION_ASSEMBLY	0.232115578525801	-1.46051984806706	16	1	0.0147058823529412	68	4161	38879	pbl
WEIGEL_OXIDATIVE_STRESS_BY_HNE_AND_TBH	WEIGEL_OXIDATIVE_STRESS_BY_HNE_AND_TBH	0.232115578525801	-1.46051984806706	16	1	0.0147058823529412	68	4161	35378	Dap160
KYNG_RESPONSE_TO_H2O2	KYNG_RESPONSE_TO_H2O2	0.232115578525801	-1.46051984806706	16	1	0.0147058823529412	68	4161	35453	RpL21
MIKKELSEN_IPS_ICP_WITH_H3K4ME3_AND_H327ME3	MIKKELSEN_IPS_ICP_WITH_H3K4ME3_AND_H327ME3	0.232115578525801	-1.46051984806706	16	1	0.0147058823529412	68	4161	37603	robo1
NABA_SECRETED_FACTORS	NABA_SECRETED_FACTORS	0.232115578525801	-1.46051984806706	16	1	0.0147058823529412	68	4161	34010	Wnt6
GO_BRANCHING_INVOLVED_IN_URETERIC_BUD_MORPHOGENESIS	GO_BRANCHING_INVOLVED_IN_URETERIC_BUD_MORPHOGENESIS	0.232115578525801	-1.46051984806706	16	1	0.0147058823529412	68	4161	34010	Wnt6
PID_RB_1PATHWAY	PID_RB_1PATHWAY	0.232115578525801	-1.46051984806706	16	1	0.0147058823529412	68	4161	34924	CycE
chr3q26	chr3q26	0.232115578525801	-1.46051984806706	16	1	0.0147058823529412	68	4161	38879	pbl
REACTOME_PEROXISOMAL_LIPID_METABOLISM	REACTOME_PEROXISOMAL_LIPID_METABOLISM	0.232115578525801	-1.46051984806706	16	1	0.0147058823529412	68	4161	43420	wat
GO_RESPONSE_TO_BMP	GO_RESPONSE_TO_BMP	0.232115578525801	-1.46051984806706	16	1	0.0147058823529412	68	4161	32160	tsg
GO_CORTICAL_CYTOSKELETON	GO_CORTICAL_CYTOSKELETON	0.232115578525801	-1.46051984806706	16	1	0.0147058823529412	68	4161	43901	chb
MODULE_453	MODULE_453	0.232115578525801	-1.46051984806706	16	1	0.0147058823529412	68	4161	3355162	CG40486
GO_POSITIVE_REGULATION_OF_AXONOGENESIS	GO_POSITIVE_REGULATION_OF_AXONOGENESIS	0.232115578525801	-1.46051984806706	16	1	0.0147058823529412	68	4161	37603	robo1
GGCACAT_MIR455	GGCACAT_MIR455	0.232115578525801	-1.46051984806706	16	1	0.0147058823529412	68	4161	49636	hrg
GO_REGULATION_OF_AMINE_TRANSPORT	GO_REGULATION_OF_AMINE_TRANSPORT	0.232115578525801	-1.46051984806706	16	1	0.0147058823529412	68	4161	40521	nAChRalpha4
GO_PHOSPHATIDYLINOSITOL_BISPHOSPHATE_BINDING	GO_PHOSPHATIDYLINOSITOL_BISPHOSPHATE_BINDING	0.232115578525801	-1.46051984806706	16	1	0.0147058823529412	68	4161	35783	Asap
GO_REGULATION_OF_SMOOTH_MUSCLE_CONTRACTION	GO_REGULATION_OF_SMOOTH_MUSCLE_CONTRACTION	0.232115578525801	-1.46051984806706	16	1	0.0147058823529412	68	4161	40521	nAChRalpha4
MORF_RAB3A	MORF_RAB3A	0.232115578525801	-1.46051984806706	16	1	0.0147058823529412	68	4161	40521	nAChRalpha4
GO_EXCITATORY_EXTRACELLULAR_LIGAND_GATED_ION_CHANNEL_ACTIVITY	GO_EXCITATORY_EXTRACELLULAR_LIGAND_GATED_ION_CHANNEL_ACTIVITY	0.232115578525801	-1.46051984806706	16	1	0.0147058823529412	68	4161	40521	nAChRalpha4
FONTAINE_FOLLICULAR_THYROID_ADENOMA_DN	FONTAINE_FOLLICULAR_THYROID_ADENOMA_DN	0.232115578525801	-1.46051984806706	16	1	0.0147058823529412	68	4161	5740475	CG41378
KEGG_SPHINGOLIPID_METABOLISM	KEGG_SPHINGOLIPID_METABOLISM	0.232115578525801	-1.46051984806706	16	1	0.0147058823529412	68	4161	41436	CG6962
GO_ANDROGEN_RECEPTOR_SIGNALING_PATHWAY	GO_ANDROGEN_RECEPTOR_SIGNALING_PATHWAY	0.232115578525801	-1.46051984806706	16	1	0.0147058823529412	68	4161	34924	CycE
GO_MESONEPHRIC_TUBULE_MORPHOGENESIS	GO_MESONEPHRIC_TUBULE_MORPHOGENESIS	0.232115578525801	-1.46051984806706	16	1	0.0147058823529412	68	4161	34010	Wnt6
GO_ATP_GENERATION_FROM_ADP	GO_ATP_GENERATION_FROM_ADP	0.232115578525801	-1.46051984806706	16	1	0.0147058823529412	68	4161	33461	Pgk
GO_NEGATIVE_REGULATION_OF_CELL_SUBSTRATE_ADHESION	GO_NEGATIVE_REGULATION_OF_CELL_SUBSTRATE_ADHESION	0.232115578525801	-1.46051984806706	16	1	0.0147058823529412	68	4161	35596	coro
GO_SMAD_BINDING	GO_SMAD_BINDING	0.232115578525801	-1.46051984806706	16	1	0.0147058823529412	68	4161	43833	toy
LEE_AGING_CEREBELLUM_UP	LEE_AGING_CEREBELLUM_UP	0.232115578525801	-1.46051984806706	16	1	0.0147058823529412	68	4161	31728	UbcE2H
GNF2_CD1D	GNF2_CD1D	0.232115578525801	-1.46051984806706	16	1	0.0147058823529412	68	4161	39625	mnd
GSE1925_CTRL_VS_IFNG_PRIMED_MACROPHAGE_3H_IFNG_STIM_DN	GSE1925_CTRL_VS_IFNG_PRIMED_MACROPHAGE_3H_IFNG_STIM_DN	0.232115578525801	-1.46051984806706	16	1	0.0147058823529412	68	4161	43459	Cisd2
GO_OLIGOSACCHARIDE_METABOLIC_PROCESS	GO_OLIGOSACCHARIDE_METABOLIC_PROCESS	0.232115578525801	-1.46051984806706	16	1	0.0147058823529412	68	4161	40524	beta-Man
GSE7509_UNSTIM_VS_IFNA_STIM_IMMATURE_DC_DN	GSE7509_UNSTIM_VS_IFNA_STIM_IMMATURE_DC_DN	0.232115578525801	-1.46051984806706	16	1	0.0147058823529412	68	4161	36488	ATP8A
GO_GLYCEROPHOSPHOLIPID_METABOLIC_PROCESS	GO_GLYCEROPHOSPHOLIPID_METABOLIC_PROCESS	0.232170366264428	-1.4602838394629	102	3	0.0441176470588235	68	4161	41436,43420,37517	CG6962,wat,Synj
GSE24634_TREG_VS_TCONV_POST_DAY3_IL4_CONVERSION_UP	GSE24634_TREG_VS_TCONV_POST_DAY3_IL4_CONVERSION_UP	0.232170366264428	-1.4602838394629	102	3	0.0441176470588235	68	4161	38185,33107,38916	CG12004,Dd,UbcE2M
GO_LIGASE_ACTIVITY	GO_LIGASE_ACTIVITY	0.23238384286534	-1.45936477937586	151	4	0.0588235294117647	68	4161	38916,326203,38715,39884	UbcE2M,TTLL1B,CG7376,sina
ALPHACP1_01	ALPHACP1_01	0.232544806319514	-1.4586723571692	56	2	0.0294117647058824	68	4161	43420,43617	wat,CG2224
GSE37301_PRO_BCELL_VS_RAG2_KO_NK_CELL_UP	GSE37301_PRO_BCELL_VS_RAG2_KO_NK_CELL_UP	0.232544806319514	-1.4586723571692	56	2	0.0294117647058824	68	4161	36488,36506	ATP8A,CG6145
GSE9316_IL6_KO_VS_IFNG_KO_INVIVO_EXPANDED_CD4_TCELL_UP	GSE9316_IL6_KO_VS_IFNG_KO_INVIVO_EXPANDED_CD4_TCELL_UP	0.232544806319514	-1.4586723571692	56	2	0.0294117647058824	68	4161	40524,43901	beta-Man,chb
GSE1432_1H_VS_6H_IFNG_MICROGLIA_DN	GSE1432_1H_VS_6H_IFNG_MICROGLIA_DN	0.232544806319514	-1.4586723571692	56	2	0.0294117647058824	68	4161	38527,47942	TfIIEbeta,scat
GSE17580_UNINFECTED_VS_S_MANSONI_INF_TREG_DN	GSE17580_UNINFECTED_VS_S_MANSONI_INF_TREG_DN	0.232544806319514	-1.4586723571692	56	2	0.0294117647058824	68	4161	36671,326184	CG10257,CG32052
GSE4748_CTRL_VS_LPS_STIM_DC_3H_DN	GSE4748_CTRL_VS_LPS_STIM_DC_3H_DN	0.232544806319514	-1.4586723571692	56	2	0.0294117647058824	68	4161	43724,33182	CycG,mRpL10
GSE43863_DAY6_EFF_VS_DAY150_MEM_TFH_CD4_TCELL_UP	GSE43863_DAY6_EFF_VS_DAY150_MEM_TFH_CD4_TCELL_UP	0.232544806319514	-1.4586723571692	56	2	0.0294117647058824	68	4161	49636,38185	hrg,CG12004
GSE22935_WT_VS_MYD88_KO_MACROPHAGE_48H_MBOVIS_BCG_STIM_DN	GSE22935_WT_VS_MYD88_KO_MACROPHAGE_48H_MBOVIS_BCG_STIM_DN	0.232544806319514	-1.4586723571692	56	2	0.0294117647058824	68	4161	3772109,35596	Meltrin,coro
GSE2197_CPG_DNA_VS_UNTREATED_IN_DC_DN	GSE2197_CPG_DNA_VS_UNTREATED_IN_DC_DN	0.232544806319514	-1.4586723571692	56	2	0.0294117647058824	68	4161	35596,44433	coro,Hs2st
GSE40685_NAIVE_CD4_TCELL_VS_FOXP3_KO_TREG_PRECURSOR_UP	GSE40685_NAIVE_CD4_TCELL_VS_FOXP3_KO_TREG_PRECURSOR_UP	0.232544806319514	-1.4586723571692	56	2	0.0294117647058824	68	4161	38931,47942	Arl5,scat
GSE8621_UNSTIM_VS_LPS_PRIMED_UNSTIM_MACROPHAGE_DN	GSE8621_UNSTIM_VS_LPS_PRIMED_UNSTIM_MACROPHAGE_DN	0.232544806319514	-1.4586723571692	56	2	0.0294117647058824	68	4161	37517,36159	Synj,ND-B14
GSE17721_PAM3CSK4_VS_GADIQUIMOD_6H_BMDC_DN	GSE17721_PAM3CSK4_VS_GADIQUIMOD_6H_BMDC_DN	0.232544806319514	-1.4586723571692	56	2	0.0294117647058824	68	4161	47942,36488	scat,ATP8A
GO_CELLULAR_LIPID_CATABOLIC_PROCESS	GO_CELLULAR_LIPID_CATABOLIC_PROCESS	0.232544806319514	-1.4586723571692	56	2	0.0294117647058824	68	4161	326184,41436	CG32052,CG6962
GSE17721_CTRL_VS_LPS_0.5H_BMDC_DN	GSE17721_CTRL_VS_LPS_0.5H_BMDC_DN	0.232544806319514	-1.4586723571692	56	2	0.0294117647058824	68	4161	39884,326203	sina,TTLL1B
GSE2128_C57BL6_VS_NOD_THYMOCYTE_DN	GSE2128_C57BL6_VS_NOD_THYMOCYTE_DN	0.232544806319514	-1.4586723571692	56	2	0.0294117647058824	68	4161	35378,326184	Dap160,CG32052
GSE17721_PAM3CSK4_VS_GADIQUIMOD_24H_BMDC_UP	GSE17721_PAM3CSK4_VS_GADIQUIMOD_24H_BMDC_UP	0.232544806319514	-1.4586723571692	56	2	0.0294117647058824	68	4161	34010,36506	Wnt6,CG6145
GSE17721_LPS_VS_CPG_4H_BMDC_UP	GSE17721_LPS_VS_CPG_4H_BMDC_UP	0.232544806319514	-1.4586723571692	56	2	0.0294117647058824	68	4161	3355162,49636	CG40486,hrg
GSE13306_RA_VS_UNTREATED_MEM_CD4_TCELL_UP	GSE13306_RA_VS_UNTREATED_MEM_CD4_TCELL_UP	0.232544806319514	-1.4586723571692	56	2	0.0294117647058824	68	4161	36488,35783	ATP8A,Asap
HNF4ALPHA_Q6	HNF4ALPHA_Q6	0.232544806319514	-1.4586723571692	56	2	0.0294117647058824	68	4161	43833,39625	toy,mnd
SP1_Q2_01	SP1_Q2_01	0.232544806319514	-1.4586723571692	56	2	0.0294117647058824	68	4161	44433,35596	Hs2st,coro
GSE5099_UNSTIM_VS_MCSF_TREATED_MONOCYTE_DAY3_DN	GSE5099_UNSTIM_VS_MCSF_TREATED_MONOCYTE_DAY3_DN	0.232544806319514	-1.4586723571692	56	2	0.0294117647058824	68	4161	43901,39884	chb,sina
GSE28737_WT_VS_BCL6_KO_MARGINAL_ZONE_BCELL_DN	GSE28737_WT_VS_BCL6_KO_MARGINAL_ZONE_BCELL_DN	0.232544806319514	-1.4586723571692	56	2	0.0294117647058824	68	4161	36107,38715	Caf1-105,CG7376
GO_OXIDOREDUCTION_COENZYME_METABOLIC_PROCESS	GO_OXIDOREDUCTION_COENZYME_METABOLIC_PROCESS	0.232544806319514	-1.4586723571692	56	2	0.0294117647058824	68	4161	36506,33461	CG6145,Pgk
GSE14350_TREG_VS_TEFF_DN	GSE14350_TREG_VS_TEFF_DN	0.232544806319514	-1.4586723571692	56	2	0.0294117647058824	68	4161	38178,40983	pns,tex
GSE11961_MEMORY_BCELL_DAY40_VS_GERMINAL_CENTER_BCELL_DAY40_UP	GSE11961_MEMORY_BCELL_DAY40_VS_GERMINAL_CENTER_BCELL_DAY40_UP	0.232544806319514	-1.4586723571692	56	2	0.0294117647058824	68	4161	47942,37603	scat,robo1
GSE360_DC_VS_MAC_M_TUBERCULOSIS_DN	GSE360_DC_VS_MAC_M_TUBERCULOSIS_DN	0.232544806319514	-1.4586723571692	56	2	0.0294117647058824	68	4161	36506,35453	CG6145,RpL21
GO_CELL_JUNCTION	GO_CELL_JUNCTION	0.233295755467698	-1.45544829357204	307	7	0.102941176470588	68	4161	38879,41917,43901,35596,35378,40521,5740475	pbl,Arpc3A,chb,coro,Dap160,nAChRalpha4,CG41378
MARTINEZ_RB1_TARGETS_UP	MARTINEZ_RB1_TARGETS_UP	0.236266445575077	-1.44279510413121	203	5	0.0735294117647059	68	4161	39884,31728,38931,32160,39764	sina,UbcE2H,Arl5,tsg,Zn72D
GO_ORGANELLE_SUBCOMPARTMENT	GO_ORGANELLE_SUBCOMPARTMENT	0.236536731945499	-1.44165176833012	103	3	0.0441176470588235	68	4161	36488,41436,47942	ATP8A,CG6962,scat
MORF_NME2	MORF_NME2	0.236536731945499	-1.44165176833012	103	3	0.0441176470588235	68	4161	35453,33461,31483	RpL21,Pgk,RpL35
GSE15330_LYMPHOID_MULTIPOTENT_VS_GRANULOCYTE_MONOCYTE_PROGENITOR_DN	GSE15330_LYMPHOID_MULTIPOTENT_VS_GRANULOCYTE_MONOCYTE_PROGENITOR_DN	0.238624242539741	-1.4328651712116	57	2	0.0294117647058824	68	4161	33182,41367	mRpL10,Ranbp9
GSE13411_PLASMA_CELL_VS_MEMORY_BCELL_UP	GSE13411_PLASMA_CELL_VS_MEMORY_BCELL_UP	0.238624242539741	-1.4328651712116	57	2	0.0294117647058824	68	4161	326184,38185	CG32052,CG12004
GSE21927_C26GM_VS_4T1_TUMOR_MONOCYTE_BALBC_UP	GSE21927_C26GM_VS_4T1_TUMOR_MONOCYTE_BALBC_UP	0.238624242539741	-1.4328651712116	57	2	0.0294117647058824	68	4161	5740475,34924	CG41378,CycE
GSE10147_IL3_VS_IL3_AND_HIVP17_STIM_PDC_UP	GSE10147_IL3_VS_IL3_AND_HIVP17_STIM_PDC_UP	0.238624242539741	-1.4328651712116	57	2	0.0294117647058824	68	4161	39069,37517	CG4452,Synj
SP1_01	SP1_01	0.238624242539741	-1.4328651712116	57	2	0.0294117647058824	68	4161	44433,34924	Hs2st,CycE
GSE3982_BCELL_VS_EFF_MEMORY_CD4_TCELL_UP	GSE3982_BCELL_VS_EFF_MEMORY_CD4_TCELL_UP	0.238624242539741	-1.4328651712116	57	2	0.0294117647058824	68	4161	39884,39625	sina,mnd
GSE39110_DAY3_VS_DAY6_POST_IMMUNIZATION_CD8_TCELL_WITH_IL2_TREATMENT_UP	GSE39110_DAY3_VS_DAY6_POST_IMMUNIZATION_CD8_TCELL_WITH_IL2_TREATMENT_UP	0.238624242539741	-1.4328651712116	57	2	0.0294117647058824	68	4161	3772109,36107	Meltrin,Caf1-105
GSE9988_LOW_LPS_VS_CTRL_TREATED_MONOCYTE_DN	GSE9988_LOW_LPS_VS_CTRL_TREATED_MONOCYTE_DN	0.238624242539741	-1.4328651712116	57	2	0.0294117647058824	68	4161	5740475,40081	CG41378,Mkp3
GSE15930_STIM_VS_STIM_AND_TRICHOSTATINA_48H_CD8_T_CELL_DN	GSE15930_STIM_VS_STIM_AND_TRICHOSTATINA_48H_CD8_T_CELL_DN	0.238624242539741	-1.4328651712116	57	2	0.0294117647058824	68	4161	39625,40280	mnd,CG5104
FISCHER_G1_S_CELL_CYCLE	FISCHER_G1_S_CELL_CYCLE	0.238624242539741	-1.4328651712116	57	2	0.0294117647058824	68	4161	36107,34924	Caf1-105,CycE
GSE360_T_GONDII_VS_M_TUBERCULOSIS_DC_UP	GSE360_T_GONDII_VS_M_TUBERCULOSIS_DC_UP	0.238624242539741	-1.4328651712116	57	2	0.0294117647058824	68	4161	39884,36107	sina,Caf1-105
GSE3337_CTRL_VS_16H_IFNG_IN_CD8POS_DC_UP	GSE3337_CTRL_VS_16H_IFNG_IN_CD8POS_DC_UP	0.238624242539741	-1.4328651712116	57	2	0.0294117647058824	68	4161	40280,35783	CG5104,Asap
GSE9650_NAIVE_VS_EFF_CD8_TCELL_DN	GSE9650_NAIVE_VS_EFF_CD8_TCELL_DN	0.238624242539741	-1.4328651712116	57	2	0.0294117647058824	68	4161	3772109,34924	Meltrin,CycE
GSE29618_PRE_VS_DAY7_POST_TIV_FLU_VACCINE_PDC_DN	GSE29618_PRE_VS_DAY7_POST_TIV_FLU_VACCINE_PDC_DN	0.238624242539741	-1.4328651712116	57	2	0.0294117647058824	68	4161	31483,43901	RpL35,chb
ACTGCCT_MIR34B	ACTGCCT_MIR34B	0.238624242539741	-1.4328651712116	57	2	0.0294117647058824	68	4161	49636,35378	hrg,Dap160
GSE45739_UNSTIM_VS_ACD3_ACD28_STIM_NRAS_KO_CD4_TCELL_UP	GSE45739_UNSTIM_VS_ACD3_ACD28_STIM_NRAS_KO_CD4_TCELL_UP	0.238624242539741	-1.4328651712116	57	2	0.0294117647058824	68	4161	37517,34540	Synj,Wdr59
AP1_Q2_01	AP1_Q2_01	0.238624242539741	-1.4328651712116	57	2	0.0294117647058824	68	4161	34010,40333	Wnt6,Ac78C
GSE13229_MATURE_VS_INTMATURE_NKCELL_DN	GSE13229_MATURE_VS_INTMATURE_NKCELL_DN	0.238624242539741	-1.4328651712116	57	2	0.0294117647058824	68	4161	40521,49636	nAChRalpha4,hrg
GSE27786_LSK_VS_NKTCELL_DN	GSE27786_LSK_VS_NKTCELL_DN	0.238624242539741	-1.4328651712116	57	2	0.0294117647058824	68	4161	5740475,40081	CG41378,Mkp3
GSE22103_UNSTIM_VS_GMCSF_AND_IFNG_STIM_NEUTROPHIL_DN	GSE22103_UNSTIM_VS_GMCSF_AND_IFNG_STIM_NEUTROPHIL_DN	0.238624242539741	-1.4328651712116	57	2	0.0294117647058824	68	4161	40081,31483	Mkp3,RpL35
GSE360_LOW_DOSE_B_MALAYI_VS_M_TUBERCULOSIS_MAC_UP	GSE360_LOW_DOSE_B_MALAYI_VS_M_TUBERCULOSIS_MAC_UP	0.238624242539741	-1.4328651712116	57	2	0.0294117647058824	68	4161	43901,39884	chb,sina
GSE39110_DAY3_VS_DAY6_POST_IMMUNIZATION_CD8_TCELL_DN	GSE39110_DAY3_VS_DAY6_POST_IMMUNIZATION_CD8_TCELL_DN	0.238624242539741	-1.4328651712116	57	2	0.0294117647058824	68	4161	3772109,34924	Meltrin,CycE
GSE13738_TCR_VS_BYSTANDER_ACTIVATED_CD4_TCELL_UP	GSE13738_TCR_VS_BYSTANDER_ACTIVATED_CD4_TCELL_UP	0.238624242539741	-1.4328651712116	57	2	0.0294117647058824	68	4161	43617,36488	CG2224,ATP8A
GO_RIBOSOMAL_SUBUNIT	GO_RIBOSOMAL_SUBUNIT	0.240918236055215	-1.42329767253683	104	3	0.0441176470588235	68	4161	35453,33182,31483	RpL21,mRpL10,RpL35
GO_NUCLEOSIDE_TRIPHOSPHATE_METABOLIC_PROCESS	GO_NUCLEOSIDE_TRIPHOSPHATE_METABOLIC_PROCESS	0.240918236055215	-1.42329767253683	104	3	0.0441176470588235	68	4161	36506,36159,33461	CG6145,ND-B14,Pgk
BENPORATH_ES_WITH_H3K27ME3	BENPORATH_ES_WITH_H3K27ME3	0.243056702763887	-1.41446051815488	154	4	0.0588235294117647	68	4161	34010,40333,36363,43833	Wnt6,Ac78C,Lac,toy
GSE10325_LUPUS_BCELL_VS_LUPUS_MYELOID_UP	GSE10325_LUPUS_BCELL_VS_LUPUS_MYELOID_UP	0.244712725539769	-1.40767030522789	58	2	0.0294117647058824	68	4161	3772109,31483	Meltrin,RpL35
GSE16385_UNTREATED_VS_12H_IL4_TREATED_MACROPHAGE_DN	GSE16385_UNTREATED_VS_12H_IL4_TREATED_MACROPHAGE_DN	0.244712725539769	-1.40767030522789	58	2	0.0294117647058824	68	4161	36671,41436	CG10257,CG6962
GSE17721_POLYIC_VS_PAM3CSK4_2H_BMDC_UP	GSE17721_POLYIC_VS_PAM3CSK4_2H_BMDC_UP	0.244712725539769	-1.40767030522789	58	2	0.0294117647058824	68	4161	49636,36671	hrg,CG10257
ATF3_Q6	ATF3_Q6	0.244712725539769	-1.40767030522789	58	2	0.0294117647058824	68	4161	40333,31728	Ac78C,UbcE2H
MORF_ERCC4	MORF_ERCC4	0.244712725539769	-1.40767030522789	58	2	0.0294117647058824	68	4161	43833,41367	toy,Ranbp9
GSE21546_WT_VS_SAP1A_KO_ANTI_CD3_STIM_DP_THYMOCYTES_DN	GSE21546_WT_VS_SAP1A_KO_ANTI_CD3_STIM_DP_THYMOCYTES_DN	0.244712725539769	-1.40767030522789	58	2	0.0294117647058824	68	4161	38715,3772109	CG7376,Meltrin
GSE39820_CTRL_VS_IL1B_IL6_CD4_TCELL_UP	GSE39820_CTRL_VS_IL1B_IL6_CD4_TCELL_UP	0.244712725539769	-1.40767030522789	58	2	0.0294117647058824	68	4161	35783,38931	Asap,Arl5
MORF_MLLT10	MORF_MLLT10	0.244712725539769	-1.40767030522789	58	2	0.0294117647058824	68	4161	41367,43833	Ranbp9,toy
GSE20151_CTRL_VS_FUSOBACT_NUCLEATUM_NEUTROPHIL_DN	GSE20151_CTRL_VS_FUSOBACT_NUCLEATUM_NEUTROPHIL_DN	0.244712725539769	-1.40767030522789	58	2	0.0294117647058824	68	4161	37517,47942	Synj,scat
GO_MULTICELLULAR_ORGANISMAL_HOMEOSTASIS	GO_MULTICELLULAR_ORGANISMAL_HOMEOSTASIS	0.244712725539769	-1.40767030522789	58	2	0.0294117647058824	68	4161	40333,47942	Ac78C,scat
TST1_01	TST1_01	0.244712725539769	-1.40767030522789	58	2	0.0294117647058824	68	4161	43833,34010	toy,Wnt6
GSE41867_NAIVE_VS_DAY8_LCMV_CLONE13_EFFECTOR_CD8_TCELL_UP	GSE41867_NAIVE_VS_DAY8_LCMV_CLONE13_EFFECTOR_CD8_TCELL_UP	0.244712725539769	-1.40767030522789	58	2	0.0294117647058824	68	4161	40280,35783	CG5104,Asap
GSE5542_IFNG_VS_IFNA_AND_IFNG_TREATED_EPITHELIAL_CELLS_6H_UP	GSE5542_IFNG_VS_IFNA_AND_IFNG_TREATED_EPITHELIAL_CELLS_6H_UP	0.244712725539769	-1.40767030522789	58	2	0.0294117647058824	68	4161	41189,36107	CG16908,Caf1-105
GSE17186_NAIVE_VS_CD21LOW_TRANSITIONAL_BCELL_CORD_BLOOD_UP	GSE17186_NAIVE_VS_CD21LOW_TRANSITIONAL_BCELL_CORD_BLOOD_UP	0.244712725539769	-1.40767030522789	58	2	0.0294117647058824	68	4161	39884,33461	sina,Pgk
RIZKI_TUMOR_INVASIVENESS_3D_UP	RIZKI_TUMOR_INVASIVENESS_3D_UP	0.244712725539769	-1.40767030522789	58	2	0.0294117647058824	68	4161	34297,38527	CG17633,TfIIEbeta
GSE11961_GERMINAL_CENTER_BCELL_DAY7_VS_GERMINAL_CENTER_BCELL_DAY40_UP	GSE11961_GERMINAL_CENTER_BCELL_DAY7_VS_GERMINAL_CENTER_BCELL_DAY40_UP	0.244712725539769	-1.40767030522789	58	2	0.0294117647058824	68	4161	38931,36107	Arl5,Caf1-105
GSE360_CTRL_VS_B_MALAYI_LOW_DOSE_MAC_DN	GSE360_CTRL_VS_B_MALAYI_LOW_DOSE_MAC_DN	0.244712725539769	-1.40767030522789	58	2	0.0294117647058824	68	4161	43901,36159	chb,ND-B14
GSE15330_WT_VS_IKAROS_KO_MEGAKARYOCYTE_ERYTHROID_PROGENITOR_DN	GSE15330_WT_VS_IKAROS_KO_MEGAKARYOCYTE_ERYTHROID_PROGENITOR_DN	0.244712725539769	-1.40767030522789	58	2	0.0294117647058824	68	4161	36514,36159	fand,ND-B14
GSE40277_EOS_AND_LEF1_TRANSDUCED_VS_CTRL_CD4_TCELL_DN	GSE40277_EOS_AND_LEF1_TRANSDUCED_VS_CTRL_CD4_TCELL_DN	0.244712725539769	-1.40767030522789	58	2	0.0294117647058824	68	4161	3772109,38879	Meltrin,pbl
GO_NEGATIVE_REGULATION_OF_KINASE_ACTIVITY	GO_NEGATIVE_REGULATION_OF_KINASE_ACTIVITY	0.244712725539769	-1.40767030522789	58	2	0.0294117647058824	68	4161	40081,35596	Mkp3,coro
GSE43955_TH0_VS_TGFB_IL6_TH17_ACT_CD4_TCELL_4H_UP	GSE43955_TH0_VS_TGFB_IL6_TH17_ACT_CD4_TCELL_4H_UP	0.244712725539769	-1.40767030522789	58	2	0.0294117647058824	68	4161	39764,36506	Zn72D,CG6145
GSE37301_MULTIPOTENT_PROGENITOR_VS_PRO_BCELL_DN	GSE37301_MULTIPOTENT_PROGENITOR_VS_PRO_BCELL_DN	0.244712725539769	-1.40767030522789	58	2	0.0294117647058824	68	4161	36488,36506	ATP8A,CG6145
CTATGCA_MIR153	CTATGCA_MIR153	0.244712725539769	-1.40767030522789	58	2	0.0294117647058824	68	4161	3772109,37603	Meltrin,robo1
chr5q35	chr5q35	0.244712958662527	-1.40766935258986	17	1	0.0147058823529412	68	4161	40983	tex
KUMAR_AUTOPHAGY_NETWORK	KUMAR_AUTOPHAGY_NETWORK	0.244712958662527	-1.40766935258986	17	1	0.0147058823529412	68	4161	33461	Pgk
GO_COLUMNAR_CUBOIDAL_EPITHELIAL_CELL_DEVELOPMENT	GO_COLUMNAR_CUBOIDAL_EPITHELIAL_CELL_DEVELOPMENT	0.244712958662527	-1.40766935258986	17	1	0.0147058823529412	68	4161	43833	toy
GUO_HEX_TARGETS_DN	GUO_HEX_TARGETS_DN	0.244712958662527	-1.40766935258986	17	1	0.0147058823529412	68	4161	3772109	Meltrin
JACKSON_DNMT1_TARGETS_UP	JACKSON_DNMT1_TARGETS_UP	0.244712958662527	-1.40766935258986	17	1	0.0147058823529412	68	4161	38879	pbl
CRGAARNNNNCGA_UNKNOWN	CRGAARNNNNCGA_UNKNOWN	0.244712958662527	-1.40766935258986	17	1	0.0147058823529412	68	4161	38916	UbcE2M
VANTVEER_BREAST_CANCER_POOR_PROGNOSIS	VANTVEER_BREAST_CANCER_POOR_PROGNOSIS	0.244712958662527	-1.40766935258986	17	1	0.0147058823529412	68	4161	35475	CG3107
GO_RAN_GTPASE_BINDING	GO_RAN_GTPASE_BINDING	0.244712958662527	-1.40766935258986	17	1	0.0147058823529412	68	4161	41367	Ranbp9
GO_CYTOPLASMIC_MICROTUBULE	GO_CYTOPLASMIC_MICROTUBULE	0.244712958662527	-1.40766935258986	17	1	0.0147058823529412	68	4161	43901	chb
MODULE_277	MODULE_277	0.244712958662527	-1.40766935258986	17	1	0.0147058823529412	68	4161	39164	Taf2
SHETH_LIVER_CANCER_VS_TXNIP_LOSS_PAM5	SHETH_LIVER_CANCER_VS_TXNIP_LOSS_PAM5	0.244712958662527	-1.40766935258986	17	1	0.0147058823529412	68	4161	35378	Dap160
GO_METANEPHROS_DEVELOPMENT	GO_METANEPHROS_DEVELOPMENT	0.244712958662527	-1.40766935258986	17	1	0.0147058823529412	68	4161	37603	robo1
WYAAANNRNNNGCG_UNKNOWN	WYAAANNRNNNGCG_UNKNOWN	0.244712958662527	-1.40766935258986	17	1	0.0147058823529412	68	4161	38185	CG12004
REACTOME_PLC_BETA_MEDIATED_EVENTS	REACTOME_PLC_BETA_MEDIATED_EVENTS	0.244712958662527	-1.40766935258986	17	1	0.0147058823529412	68	4161	40333	Ac78C
GO_CALCIUM_ION_REGULATED_EXOCYTOSIS	GO_CALCIUM_ION_REGULATED_EXOCYTOSIS	0.244712958662527	-1.40766935258986	17	1	0.0147058823529412	68	4161	37517	Synj
HUMMERICH_SKIN_CANCER_PROGRESSION_UP	HUMMERICH_SKIN_CANCER_PROGRESSION_UP	0.244712958662527	-1.40766935258986	17	1	0.0147058823529412	68	4161	33461	Pgk
GO_REGULATION_OF_NEUROTRANSMITTER_TRANSPORT	GO_REGULATION_OF_NEUROTRANSMITTER_TRANSPORT	0.244712958662527	-1.40766935258986	17	1	0.0147058823529412	68	4161	40521	nAChRalpha4
GO_OLIGODENDROCYTE_DIFFERENTIATION	GO_OLIGODENDROCYTE_DIFFERENTIATION	0.244712958662527	-1.40766935258986	17	1	0.0147058823529412	68	4161	43833	toy
GO_CYCLIC_NUCLEOTIDE_METABOLIC_PROCESS	GO_CYCLIC_NUCLEOTIDE_METABOLIC_PROCESS	0.244712958662527	-1.40766935258986	17	1	0.0147058823529412	68	4161	40333	Ac78C
PID_ERA_GENOMIC_PATHWAY	PID_ERA_GENOMIC_PATHWAY	0.244712958662527	-1.40766935258986	17	1	0.0147058823529412	68	4161	38916	UbcE2M
GO_GLYCOSPHINGOLIPID_METABOLIC_PROCESS	GO_GLYCOSPHINGOLIPID_METABOLIC_PROCESS	0.244712958662527	-1.40766935258986	17	1	0.0147058823529412	68	4161	41436	CG6962
GO_FEEDING_BEHAVIOR	GO_FEEDING_BEHAVIOR	0.244712958662527	-1.40766935258986	17	1	0.0147058823529412	68	4161	36363	Lac
GTATGAT_MIR154_MIR487	GTATGAT_MIR154_MIR487	0.244712958662527	-1.40766935258986	17	1	0.0147058823529412	68	4161	38185	CG12004
FONTAINE_FOLLICULAR_THYROID_ADENOMA_UP	FONTAINE_FOLLICULAR_THYROID_ADENOMA_UP	0.244712958662527	-1.40766935258986	17	1	0.0147058823529412	68	4161	34924	CycE
GO_NADP_METABOLIC_PROCESS	GO_NADP_METABOLIC_PROCESS	0.244712958662527	-1.40766935258986	17	1	0.0147058823529412	68	4161	36506	CG6145
GO_PROTEIN_K11_LINKED_UBIQUITINATION	GO_PROTEIN_K11_LINKED_UBIQUITINATION	0.244712958662527	-1.40766935258986	17	1	0.0147058823529412	68	4161	31728	UbcE2H
MEIS1AHOXA9_01	MEIS1AHOXA9_01	0.244712958662527	-1.40766935258986	17	1	0.0147058823529412	68	4161	40333	Ac78C
DER_IFN_GAMMA_RESPONSE_UP	DER_IFN_GAMMA_RESPONSE_UP	0.244712958662527	-1.40766935258986	17	1	0.0147058823529412	68	4161	5740475	CG41378
KRAS.LUNG.BREAST_UP.V1_DN	KRAS.LUNG.BREAST_UP.V1_DN	0.244712958662527	-1.40766935258986	17	1	0.0147058823529412	68	4161	326203	TTLL1B
GO_CARBOXYPEPTIDASE_ACTIVITY	GO_CARBOXYPEPTIDASE_ACTIVITY	0.244712958662527	-1.40766935258986	17	1	0.0147058823529412	68	4161	34297	CG17633
BROWNE_HCMV_INFECTION_8HR_UP	BROWNE_HCMV_INFECTION_8HR_UP	0.244712958662527	-1.40766935258986	17	1	0.0147058823529412	68	4161	34924	CycE
ZHAN_MULTIPLE_MYELOMA_CD1_AND_CD2_DN	ZHAN_MULTIPLE_MYELOMA_CD1_AND_CD2_DN	0.244712958662527	-1.40766935258986	17	1	0.0147058823529412	68	4161	34924	CycE
GO_RIBOSOMAL_LARGE_SUBUNIT_ASSEMBLY	GO_RIBOSOMAL_LARGE_SUBUNIT_ASSEMBLY	0.244712958662527	-1.40766935258986	17	1	0.0147058823529412	68	4161	326206	CG11583
NKX25_01	NKX25_01	0.244712958662527	-1.40766935258986	17	1	0.0147058823529412	68	4161	43833	toy
GO_NEGATIVE_REGULATION_OF_MAP_KINASE_ACTIVITY	GO_NEGATIVE_REGULATION_OF_MAP_KINASE_ACTIVITY	0.244712958662527	-1.40766935258986	17	1	0.0147058823529412	68	4161	40081	Mkp3
GO_REGULATION_OF_WOUND_HEALING	GO_REGULATION_OF_WOUND_HEALING	0.244712958662527	-1.40766935258986	17	1	0.0147058823529412	68	4161	43901	chb
MORF_IL9	MORF_IL9	0.244712958662527	-1.40766935258986	17	1	0.0147058823529412	68	4161	40521	nAChRalpha4
FLECHNER_BIOPSY_KIDNEY_TRANSPLANT_REJECTED_VS_OK_UP	FLECHNER_BIOPSY_KIDNEY_TRANSPLANT_REJECTED_VS_OK_UP	0.244712958662527	-1.40766935258986	17	1	0.0147058823529412	68	4161	5740475	CG41378
chr18p11	chr18p11	0.244712958662527	-1.40766935258986	17	1	0.0147058823529412	68	4161	32160	tsg
KRAS.LUNG.BREAST_UP.V1_UP	KRAS.LUNG.BREAST_UP.V1_UP	0.244712958662527	-1.40766935258986	17	1	0.0147058823529412	68	4161	3772109	Meltrin
FRASOR_RESPONSE_TO_ESTRADIOL_DN	FRASOR_RESPONSE_TO_ESTRADIOL_DN	0.244712958662527	-1.40766935258986	17	1	0.0147058823529412	68	4161	5740475	CG41378
GO_CLATHRIN_COAT	GO_CLATHRIN_COAT	0.244712958662527	-1.40766935258986	17	1	0.0147058823529412	68	4161	37517	Synj
GSE17974_IL4_AND_ANTI_IL12_VS_UNTREATED_0.5H_ACT_CD4_TCELL_DN	GSE17974_IL4_AND_ANTI_IL12_VS_UNTREATED_0.5H_ACT_CD4_TCELL_DN	0.244712958662527	-1.40766935258986	17	1	0.0147058823529412	68	4161	38178	pns
MITSIADES_RESPONSE_TO_APLIDIN_DN	MITSIADES_RESPONSE_TO_APLIDIN_DN	0.245314076453271	-1.40521594471973	105	3	0.0441176470588235	68	4161	36488,38879,34924	ATP8A,pbl,CycE
GO_PROTEIN_DNA_COMPLEX_SUBUNIT_ORGANIZATION	GO_PROTEIN_DNA_COMPLEX_SUBUNIT_ORGANIZATION	0.245314076453271	-1.40521594471973	105	3	0.0441176470588235	68	4161	38715,39164,36107	CG7376,Taf2,Caf1-105
GO_TRANSCRIPTION_FROM_RNA_POLYMERASE_II_PROMOTER	GO_TRANSCRIPTION_FROM_RNA_POLYMERASE_II_PROMOTER	0.246640452722792	-1.39982365984482	155	4	0.0588235294117647	68	4161	43833,39164,38527,40983	toy,Taf2,TfIIEbeta,tex
MODULE_15	MODULE_15	0.249723458928313	-1.38740113765789	106	3	0.0441176470588235	68	4161	3772109,43724,35378	Meltrin,CycG,Dap160
WTTGKCTG_UNKNOWN	WTTGKCTG_UNKNOWN	0.249723458928313	-1.38740113765789	106	3	0.0441176470588235	68	4161	43420,34010,43901	wat,Wnt6,chb
GSE360_L_DONOVANI_VS_T_GONDII_DC_DN	GSE360_L_DONOVANI_VS_T_GONDII_DC_DN	0.250808367755302	-1.38306610652436	59	2	0.0294117647058824	68	4161	34924,35378	CycE,Dap160
GSE369_PRE_VS_POST_IL6_INJECTION_SOCS3_KO_LIVER_UP	GSE369_PRE_VS_POST_IL6_INJECTION_SOCS3_KO_LIVER_UP	0.250808367755302	-1.38306610652436	59	2	0.0294117647058824	68	4161	33461,3772109	Pgk,Meltrin
GSE17186_NAIVE_VS_CD21LOW_TRANSITIONAL_BCELL_DN	GSE17186_NAIVE_VS_CD21LOW_TRANSITIONAL_BCELL_DN	0.250808367755302	-1.38306610652436	59	2	0.0294117647058824	68	4161	47942,39884	scat,sina
GSE360_DC_VS_MAC_B_MALAYI_LOW_DOSE_DN	GSE360_DC_VS_MAC_B_MALAYI_LOW_DOSE_DN	0.250808367755302	-1.38306610652436	59	2	0.0294117647058824	68	4161	35378,39884	Dap160,sina
GSE8621_LPS_PRIMED_UNSTIM_VS_LPS_PRIMED_AND_LPS_STIM_MACROPHAGE_UP	GSE8621_LPS_PRIMED_UNSTIM_VS_LPS_PRIMED_AND_LPS_STIM_MACROPHAGE_UP	0.250808367755302	-1.38306610652436	59	2	0.0294117647058824	68	4161	38538,36107	CG11342,Caf1-105
MIF1_01	MIF1_01	0.250808367755302	-1.38306610652436	59	2	0.0294117647058824	68	4161	33182,39069	mRpL10,CG4452
GSE37416_CTRL_VS_12H_F_TULARENSIS_LVS_NEUTROPHIL_UP	GSE37416_CTRL_VS_12H_F_TULARENSIS_LVS_NEUTROPHIL_UP	0.250808367755302	-1.38306610652436	59	2	0.0294117647058824	68	4161	3772109,43420	Meltrin,wat
GO_DNA_DIRECTED_RNA_POLYMERASE_II_HOLOENZYME	GO_DNA_DIRECTED_RNA_POLYMERASE_II_HOLOENZYME	0.250808367755302	-1.38306610652436	59	2	0.0294117647058824	68	4161	39164,38527	Taf2,TfIIEbeta
GO_PROTEIN_DEPHOSPHORYLATION	GO_PROTEIN_DEPHOSPHORYLATION	0.250808367755302	-1.38306610652436	59	2	0.0294117647058824	68	4161	40081,33107	Mkp3,Dd
GSE17721_4H_VS_24H_POLYIC_BMDC_DN	GSE17721_4H_VS_24H_POLYIC_BMDC_DN	0.250808367755302	-1.38306610652436	59	2	0.0294117647058824	68	4161	36159,38538	ND-B14,CG11342
GSE18893_TCONV_VS_TREG_2H_CULTURE_UP	GSE18893_TCONV_VS_TREG_2H_CULTURE_UP	0.250808367755302	-1.38306610652436	59	2	0.0294117647058824	68	4161	36506,41367	CG6145,Ranbp9
GSE39152_BRAIN_VS_SPLEEN_CD103_NEG_MEMORY_CD8_TCELL_DN	GSE39152_BRAIN_VS_SPLEEN_CD103_NEG_MEMORY_CD8_TCELL_DN	0.250808367755302	-1.38306610652436	59	2	0.0294117647058824	68	4161	38931,326206	Arl5,CG11583
MORF_ARL3	MORF_ARL3	0.250808367755302	-1.38306610652436	59	2	0.0294117647058824	68	4161	43833,41367	toy,Ranbp9
PASINI_SUZ12_TARGETS_DN	PASINI_SUZ12_TARGETS_DN	0.250808367755302	-1.38306610652436	59	2	0.0294117647058824	68	4161	35596,43724	coro,CycG
GO_CELLULAR_RESPONSE_TO_EXTERNAL_STIMULUS	GO_CELLULAR_RESPONSE_TO_EXTERNAL_STIMULUS	0.250808367755302	-1.38306610652436	59	2	0.0294117647058824	68	4161	34540,34924	Wdr59,CycE
GSE360_CTRL_VS_B_MALAYI_HIGH_DOSE_MAC_DN	GSE360_CTRL_VS_B_MALAYI_HIGH_DOSE_MAC_DN	0.250808367755302	-1.38306610652436	59	2	0.0294117647058824	68	4161	34924,39764	CycE,Zn72D
GSE15324_NAIVE_VS_ACTIVATED_CD8_TCELL_DN	GSE15324_NAIVE_VS_ACTIVATED_CD8_TCELL_DN	0.250808367755302	-1.38306610652436	59	2	0.0294117647058824	68	4161	37603,326184	robo1,CG32052
ONDER_CDH1_TARGETS_2_DN	ONDER_CDH1_TARGETS_2_DN	0.250808367755302	-1.38306610652436	59	2	0.0294117647058824	68	4161	326184,5740475	CG32052,CG41378
GSE21546_SAP1A_KO_VS_SAP1A_KO_AND_ELK1_KO_ANTI_CD3_STIM_DP_THYMOCYTES_UP	GSE21546_SAP1A_KO_VS_SAP1A_KO_AND_ELK1_KO_ANTI_CD3_STIM_DP_THYMOCYTES_UP	0.250808367755302	-1.38306610652436	59	2	0.0294117647058824	68	4161	32312,36488	Tpst,ATP8A
GSE4984_UNTREATED_VS_GALECTIN1_TREATED_DC_DN	GSE4984_UNTREATED_VS_GALECTIN1_TREATED_DC_DN	0.250808367755302	-1.38306610652436	59	2	0.0294117647058824	68	4161	35453,38178	RpL21,pns
GSE19401_UNSTIM_VS_RETINOIC_ACID_AND_PAM2CSK4_STIM_FOLLICULAR_DC_UP	GSE19401_UNSTIM_VS_RETINOIC_ACID_AND_PAM2CSK4_STIM_FOLLICULAR_DC_UP	0.250808367755302	-1.38306610652436	59	2	0.0294117647058824	68	4161	40524,38185	beta-Man,CG12004
GSE39022_LN_VS_SPLEEN_DC_UP	GSE39022_LN_VS_SPLEEN_DC_UP	0.250808367755302	-1.38306610652436	59	2	0.0294117647058824	68	4161	5740475,36107	CG41378,Caf1-105
GO_POSITIVE_REGULATION_OF_TRANSPORT	GO_POSITIVE_REGULATION_OF_TRANSPORT	0.25169831574016	-1.37952406840017	208	5	0.0735294117647059	68	4161	37517,36488,43901,3355072,38879	Synj,ATP8A,chb,CG41099,pbl
GO_SEQUENCE_SPECIFIC_DNA_BINDING	GO_SEQUENCE_SPECIFIC_DNA_BINDING	0.254145597369078	-1.36984795820178	107	3	0.0441176470588235	68	4161	39164,43833,3355151	Taf2,toy,scro
BOYAULT_LIVER_CANCER_SUBCLASS_G3_UP	BOYAULT_LIVER_CANCER_SUBCLASS_G3_UP	0.254145597369078	-1.36984795820178	107	3	0.0441176470588235	68	4161	35783,39164,33461	Asap,Taf2,Pgk
GSE360_LOW_DOSE_B_MALAYI_VS_M_TUBERCULOSIS_MAC_DN	GSE360_LOW_DOSE_B_MALAYI_VS_M_TUBERCULOSIS_MAC_DN	0.256909339138265	-1.35903202232245	60	2	0.0294117647058824	68	4161	39625,41917	mnd,Arpc3A
GSE17721_12H_VS_24H_POLYIC_BMDC_DN	GSE17721_12H_VS_24H_POLYIC_BMDC_DN	0.256909339138265	-1.35903202232245	60	2	0.0294117647058824	68	4161	326203,326206	TTLL1B,CG11583
GSE24634_IL4_VS_CTRL_TREATED_NAIVE_CD4_TCELL_DAY3_UP	GSE24634_IL4_VS_CTRL_TREATED_NAIVE_CD4_TCELL_DAY3_UP	0.256909339138265	-1.35903202232245	60	2	0.0294117647058824	68	4161	35783,35475	Asap,CG3107
GSE17721_LPS_VS_CPG_16H_BMDC_DN	GSE17721_LPS_VS_CPG_16H_BMDC_DN	0.256909339138265	-1.35903202232245	60	2	0.0294117647058824	68	4161	326206,35475	CG11583,CG3107
GSE40274_HELIOS_VS_FOXP3_AND_HELIOS_TRANSDUCED_ACTIVATED_CD4_TCELL_DN	GSE40274_HELIOS_VS_FOXP3_AND_HELIOS_TRANSDUCED_ACTIVATED_CD4_TCELL_DN	0.256909339138265	-1.35903202232245	60	2	0.0294117647058824	68	4161	35596,35475	coro,CG3107
CTTTGCA_MIR527	CTTTGCA_MIR527	0.256909339138265	-1.35903202232245	60	2	0.0294117647058824	68	4161	35596,43833	coro,toy
GO_REGULATION_OF_RESPONSE_TO_WOUNDING	GO_REGULATION_OF_RESPONSE_TO_WOUNDING	0.256909339138265	-1.35903202232245	60	2	0.0294117647058824	68	4161	326184,43901	CG32052,chb
GSE2770_UNTREATED_VS_ACT_CD4_TCELL_6H_UP	GSE2770_UNTREATED_VS_ACT_CD4_TCELL_6H_UP	0.256909339138265	-1.35903202232245	60	2	0.0294117647058824	68	4161	38916,32160	UbcE2M,tsg
GO_ORGANELLE_DISASSEMBLY	GO_ORGANELLE_DISASSEMBLY	0.256909339138265	-1.35903202232245	60	2	0.0294117647058824	68	4161	36107,43459	Caf1-105,Cisd2
MORF_RBBP8	MORF_RBBP8	0.256909339138265	-1.35903202232245	60	2	0.0294117647058824	68	4161	39164,41189	Taf2,CG16908
GSE19401_UNSTIM_VS_PAM2CSK4_STIM_FOLLICULAR_DC_DN	GSE19401_UNSTIM_VS_PAM2CSK4_STIM_FOLLICULAR_DC_DN	0.256909339138265	-1.35903202232245	60	2	0.0294117647058824	68	4161	36159,38916	ND-B14,UbcE2M
GSE2770_TGFB_AND_IL4_VS_IL4_TREATED_ACT_CD4_TCELL_6H_UP	GSE2770_TGFB_AND_IL4_VS_IL4_TREATED_ACT_CD4_TCELL_6H_UP	0.256909339138265	-1.35903202232245	60	2	0.0294117647058824	68	4161	35783,38715	Asap,CG7376
GSE17812_WT_VS_THPOK_KO_MEMORY_CD8_TCELL_UP	GSE17812_WT_VS_THPOK_KO_MEMORY_CD8_TCELL_UP	0.256909339138265	-1.35903202232245	60	2	0.0294117647058824	68	4161	33461,38538	Pgk,CG11342
GSE33424_CD161_HIGH_VS_INT_CD8_TCELL_DN	GSE33424_CD161_HIGH_VS_INT_CD8_TCELL_DN	0.256909339138265	-1.35903202232245	60	2	0.0294117647058824	68	4161	3772109,33461	Meltrin,Pgk
GSE17721_POLYIC_VS_PAM3CSK4_24H_BMDC_UP	GSE17721_POLYIC_VS_PAM3CSK4_24H_BMDC_UP	0.256909339138265	-1.35903202232245	60	2	0.0294117647058824	68	4161	49636,34924	hrg,CycE
GSE33425_CD161_HIGH_VS_NEG_CD8_TCELL_UP	GSE33425_CD161_HIGH_VS_NEG_CD8_TCELL_UP	0.256909339138265	-1.35903202232245	60	2	0.0294117647058824	68	4161	3355072,40280	CG41099,CG5104
GSE3203_HEALTHY_VS_INFLUENZA_INFECTED_LN_BCELL_UP	GSE3203_HEALTHY_VS_INFLUENZA_INFECTED_LN_BCELL_UP	0.256909339138265	-1.35903202232245	60	2	0.0294117647058824	68	4161	40280,38931	CG5104,Arl5
GO_REGULATION_OF_GENE_SILENCING	GO_REGULATION_OF_GENE_SILENCING	0.25710666493845	-1.35826424152063	18	1	0.0147058823529412	68	4161	38538	CG11342
GO_APICAL_JUNCTION_COMPLEX	GO_APICAL_JUNCTION_COMPLEX	0.25710666493845	-1.35826424152063	18	1	0.0147058823529412	68	4161	38879	pbl
PID_PLK1_PATHWAY	PID_PLK1_PATHWAY	0.25710666493845	-1.35826424152063	18	1	0.0147058823529412	68	4161	38879	pbl
GNF2_STAT6	GNF2_STAT6	0.25710666493845	-1.35826424152063	18	1	0.0147058823529412	68	4161	41917	Arpc3A
GSE13522_WT_VS_IFNG_KO_SKIN_DN	GSE13522_WT_VS_IFNG_KO_SKIN_DN	0.25710666493845	-1.35826424152063	18	1	0.0147058823529412	68	4161	39527	bru3
DELASERNA_MYOD_TARGETS_UP	DELASERNA_MYOD_TARGETS_UP	0.25710666493845	-1.35826424152063	18	1	0.0147058823529412	68	4161	44433	Hs2st
GO_AMMONIUM_ION_BINDING	GO_AMMONIUM_ION_BINDING	0.25710666493845	-1.35826424152063	18	1	0.0147058823529412	68	4161	40521	nAChRalpha4
REACTOME_LOSS_OF_NLP_FROM_MITOTIC_CENTROSOMES	REACTOME_LOSS_OF_NLP_FROM_MITOTIC_CENTROSOMES	0.25710666493845	-1.35826424152063	18	1	0.0147058823529412	68	4161	43901	chb
GO_CYTOSKELETON_DEPENDENT_CYTOKINESIS	GO_CYTOSKELETON_DEPENDENT_CYTOKINESIS	0.25710666493845	-1.35826424152063	18	1	0.0147058823529412	68	4161	43617	CG2224
KAN_RESPONSE_TO_ARSENIC_TRIOXIDE	KAN_RESPONSE_TO_ARSENIC_TRIOXIDE	0.25710666493845	-1.35826424152063	18	1	0.0147058823529412	68	4161	33461	Pgk
GO_RESPONSE_TO_RETINOIC_ACID	GO_RESPONSE_TO_RETINOIC_ACID	0.25710666493845	-1.35826424152063	18	1	0.0147058823529412	68	4161	34010	Wnt6
GO_REGULATION_OF_EPITHELIAL_CELL_DIFFERENTIATION	GO_REGULATION_OF_EPITHELIAL_CELL_DIFFERENTIATION	0.25710666493845	-1.35826424152063	18	1	0.0147058823529412	68	4161	43833	toy
TACAATC_MIR508	TACAATC_MIR508	0.25710666493845	-1.35826424152063	18	1	0.0147058823529412	68	4161	43901	chb
GSE9946_MATURE_STIMULATORY_VS_LISTERIA_INF_MATURE_DC_DN	GSE9946_MATURE_STIMULATORY_VS_LISTERIA_INF_MATURE_DC_DN	0.25710666493845	-1.35826424152063	18	1	0.0147058823529412	68	4161	33461	Pgk
RYAAAKNNNNNNTTGW_UNKNOWN	RYAAAKNNNNNNTTGW_UNKNOWN	0.25710666493845	-1.35826424152063	18	1	0.0147058823529412	68	4161	35596	coro
MOOTHA_GLUCONEOGENESIS	MOOTHA_GLUCONEOGENESIS	0.25710666493845	-1.35826424152063	18	1	0.0147058823529412	68	4161	33461	Pgk
ELVIDGE_HIF1A_TARGETS_DN	ELVIDGE_HIF1A_TARGETS_DN	0.25710666493845	-1.35826424152063	18	1	0.0147058823529412	68	4161	33461	Pgk
REACTOME_NETRIN1_SIGNALING	REACTOME_NETRIN1_SIGNALING	0.25710666493845	-1.35826424152063	18	1	0.0147058823529412	68	4161	39884	sina
HARRIS_HYPOXIA	HARRIS_HYPOXIA	0.25710666493845	-1.35826424152063	18	1	0.0147058823529412	68	4161	33461	Pgk
GSE3565_DUSP1_VS_WT_SPLENOCYTES_UP	GSE3565_DUSP1_VS_WT_SPLENOCYTES_UP	0.25710666493845	-1.35826424152063	18	1	0.0147058823529412	68	4161	326184	CG32052
MORF_DCC	MORF_DCC	0.25710666493845	-1.35826424152063	18	1	0.0147058823529412	68	4161	40521	nAChRalpha4
RASHI_RESPONSE_TO_IONIZING_RADIATION_2	RASHI_RESPONSE_TO_IONIZING_RADIATION_2	0.25710666493845	-1.35826424152063	18	1	0.0147058823529412	68	4161	39625	mnd
GCM_IL6ST	GCM_IL6ST	0.25710666493845	-1.35826424152063	18	1	0.0147058823529412	68	4161	3355072	CG41099
CERVERA_SDHB_TARGETS_1_UP	CERVERA_SDHB_TARGETS_1_UP	0.25710666493845	-1.35826424152063	18	1	0.0147058823529412	68	4161	326184	CG32052
GO_REGULATION_OF_LIPID_TRANSPORT	GO_REGULATION_OF_LIPID_TRANSPORT	0.25710666493845	-1.35826424152063	18	1	0.0147058823529412	68	4161	36488	ATP8A
GO_POSITIVE_REGULATION_OF_LIPID_BIOSYNTHETIC_PROCESS	GO_POSITIVE_REGULATION_OF_LIPID_BIOSYNTHETIC_PROCESS	0.25710666493845	-1.35826424152063	18	1	0.0147058823529412	68	4161	33107	Dd
GO_RESPONSE_TO_GLUCAGON	GO_RESPONSE_TO_GLUCAGON	0.25710666493845	-1.35826424152063	18	1	0.0147058823529412	68	4161	40333	Ac78C
GSE18791_CTRL_VS_NEWCASTLE_VIRUS_DC_4H_DN	GSE18791_CTRL_VS_NEWCASTLE_VIRUS_DC_4H_DN	0.25710666493845	-1.35826424152063	18	1	0.0147058823529412	68	4161	49636	hrg
GSE7218_UNSTIM_VS_ANTIGEN_STIM_THROUGH_IGM_BCELL_UP	GSE7218_UNSTIM_VS_ANTIGEN_STIM_THROUGH_IGM_BCELL_UP	0.25710666493845	-1.35826424152063	18	1	0.0147058823529412	68	4161	34540	Wdr59
MCLACHLAN_DENTAL_CARIES_UP	MCLACHLAN_DENTAL_CARIES_UP	0.25710666493845	-1.35826424152063	18	1	0.0147058823529412	68	4161	5740475	CG41378
MODULE_411	MODULE_411	0.25710666493845	-1.35826424152063	18	1	0.0147058823529412	68	4161	34297	CG17633
CHANG_IMMORTALIZED_BY_HPV31_UP	CHANG_IMMORTALIZED_BY_HPV31_UP	0.25710666493845	-1.35826424152063	18	1	0.0147058823529412	68	4161	35783	Asap
GO_MAIN_AXON	GO_MAIN_AXON	0.25710666493845	-1.35826424152063	18	1	0.0147058823529412	68	4161	37603	robo1
ELVIDGE_HIF1A_AND_HIF2A_TARGETS_DN	ELVIDGE_HIF1A_AND_HIF2A_TARGETS_DN	0.25710666493845	-1.35826424152063	18	1	0.0147058823529412	68	4161	33461	Pgk
IKEDA_MIR133_TARGETS_UP	IKEDA_MIR133_TARGETS_UP	0.25710666493845	-1.35826424152063	18	1	0.0147058823529412	68	4161	44433	Hs2st
REACTOME_AMINO_ACID_AND_OLIGOPEPTIDE_SLC_TRANSPORTERS	REACTOME_AMINO_ACID_AND_OLIGOPEPTIDE_SLC_TRANSPORTERS	0.25710666493845	-1.35826424152063	18	1	0.0147058823529412	68	4161	39625	mnd
chr5p13	chr5p13	0.25710666493845	-1.35826424152063	18	1	0.0147058823529412	68	4161	326206	CG11583
REACTOME_MAP_KINASE_ACTIVATION_IN_TLR_CASCADE	REACTOME_MAP_KINASE_ACTIVATION_IN_TLR_CASCADE	0.25710666493845	-1.35826424152063	18	1	0.0147058823529412	68	4161	40081	Mkp3
chr2p24	chr2p24	0.25710666493845	-1.35826424152063	18	1	0.0147058823529412	68	4161	43617	CG2224
GO_MITOTIC_SPINDLE_ASSEMBLY	GO_MITOTIC_SPINDLE_ASSEMBLY	0.25710666493845	-1.35826424152063	18	1	0.0147058823529412	68	4161	43901	chb
NEMETH_INFLAMMATORY_RESPONSE_LPS_UP	NEMETH_INFLAMMATORY_RESPONSE_LPS_UP	0.25710666493845	-1.35826424152063	18	1	0.0147058823529412	68	4161	32312	Tpst
JIANG_HYPOXIA_VIA_VHL	JIANG_HYPOXIA_VIA_VHL	0.25710666493845	-1.35826424152063	18	1	0.0147058823529412	68	4161	35453	RpL21
KRAS.KIDNEY_UP.V1_DN	KRAS.KIDNEY_UP.V1_DN	0.25710666493845	-1.35826424152063	18	1	0.0147058823529412	68	4161	5740475	CG41378
BILANGES_SERUM_RESPONSE_TRANSLATION	BILANGES_SERUM_RESPONSE_TRANSLATION	0.25710666493845	-1.35826424152063	18	1	0.0147058823529412	68	4161	35453	RpL21
GO_REGULATION_OF_ANATOMICAL_STRUCTURE_MORPHOGENESIS	GO_REGULATION_OF_ANATOMICAL_STRUCTURE_MORPHOGENESIS	0.257946027160244	-1.35500491299859	210	5	0.0735294117647059	68	4161	43901,35596,34010,37603,40521	chb,coro,Wnt6,robo1,nAChRalpha4
GO_CELL_CYCLE_PHASE_TRANSITION	GO_CELL_CYCLE_PHASE_TRANSITION	0.258579713929094	-1.35255126147124	108	3	0.0441176470588235	68	4161	34924,43901,39164	CycE,chb,Taf2
MODULE_94	MODULE_94	0.258579713929094	-1.35255126147124	108	3	0.0441176470588235	68	4161	32312,34924,326203	Tpst,CycE,TTLL1B
GSE17721_CTRL_VS_PAM3CSK4_2H_BMDC_UP	GSE17721_CTRL_VS_PAM3CSK4_2H_BMDC_UP	0.263013865818305	-1.33554852645151	61	2	0.0294117647058824	68	4161	40524,36671	beta-Man,CG10257
GSE12845_IGD_NEG_BLOOD_VS_PRE_GC_TONSIL_BCELL_DN	GSE12845_IGD_NEG_BLOOD_VS_PRE_GC_TONSIL_BCELL_DN	0.263013865818305	-1.33554852645151	61	2	0.0294117647058824	68	4161	41367,44433	Ranbp9,Hs2st
GSE21063_CTRL_VS_ANTI_IGM_STIM_BCELL_16H_UP	GSE21063_CTRL_VS_ANTI_IGM_STIM_BCELL_16H_UP	0.263013865818305	-1.33554852645151	61	2	0.0294117647058824	68	4161	38879,5740475	pbl,CG41378
GSE411_WT_VS_SOCS3_KO_MACROPHAGE_DN	GSE411_WT_VS_SOCS3_KO_MACROPHAGE_DN	0.263013865818305	-1.33554852645151	61	2	0.0294117647058824	68	4161	35783,39884	Asap,sina
GO_AMMONIUM_ION_METABOLIC_PROCESS	GO_AMMONIUM_ION_METABOLIC_PROCESS	0.263013865818305	-1.33554852645151	61	2	0.0294117647058824	68	4161	41436,326184	CG6962,CG32052
GSE23321_CD8_STEM_CELL_MEMORY_VS_NAIVE_CD8_TCELL_DN	GSE23321_CD8_STEM_CELL_MEMORY_VS_NAIVE_CD8_TCELL_DN	0.263013865818305	-1.33554852645151	61	2	0.0294117647058824	68	4161	38879,43459	pbl,Cisd2
GSE6674_PL2_3_VS_ANTI_IGM_AND_CPG_STIM_BCELL_UP	GSE6674_PL2_3_VS_ANTI_IGM_AND_CPG_STIM_BCELL_UP	0.263013865818305	-1.33554852645151	61	2	0.0294117647058824	68	4161	5740475,40081	CG41378,Mkp3
NABA_MATRISOME_ASSOCIATED	NABA_MATRISOME_ASSOCIATED	0.263013865818305	-1.33554852645151	61	2	0.0294117647058824	68	4161	3772109,34010	Meltrin,Wnt6
PRC2_EED_UP.V1_DN	PRC2_EED_UP.V1_DN	0.263013865818305	-1.33554852645151	61	2	0.0294117647058824	68	4161	40081,36107	Mkp3,Caf1-105
GSE37301_LYMPHOID_PRIMED_MPP_VS_GRAN_MONO_PROGENITOR_DN	GSE37301_LYMPHOID_PRIMED_MPP_VS_GRAN_MONO_PROGENITOR_DN	0.263013865818305	-1.33554852645151	61	2	0.0294117647058824	68	4161	36671,41917	CG10257,Arpc3A
GO_PROTEIN_LOCALIZATION_TO_NUCLEUS	GO_PROTEIN_LOCALIZATION_TO_NUCLEUS	0.263013865818305	-1.33554852645151	61	2	0.0294117647058824	68	4161	41367,33107	Ranbp9,Dd
GSE25123_CTRL_VS_ROSIGLITAZONE_STIM_MACROPHAGE_DN	GSE25123_CTRL_VS_ROSIGLITAZONE_STIM_MACROPHAGE_DN	0.263013865818305	-1.33554852645151	61	2	0.0294117647058824	68	4161	38879,33461	pbl,Pgk
GSE2405_0H_VS_1.5H_A_PHAGOCYTOPHILUM_STIM_NEUTROPHIL_DN	GSE2405_0H_VS_1.5H_A_PHAGOCYTOPHILUM_STIM_NEUTROPHIL_DN	0.263013865818305	-1.33554852645151	61	2	0.0294117647058824	68	4161	36107,41189	Caf1-105,CG16908
GSE26669_CD4_VS_CD8_TCELL_IN_MLR_UP	GSE26669_CD4_VS_CD8_TCELL_IN_MLR_UP	0.263013865818305	-1.33554852645151	61	2	0.0294117647058824	68	4161	38931,35783	Arl5,Asap
GO_CELLULAR_PROTEIN_COMPLEX_DISASSEMBLY	GO_CELLULAR_PROTEIN_COMPLEX_DISASSEMBLY	0.263013865818305	-1.33554852645151	61	2	0.0294117647058824	68	4161	33182,37517	mRpL10,Synj
GSE22611_UNSTIM_VS_6H_MDP_STIM_MUTANT_NOD2_TRANSDUCED_HEK293T_CELL_UP	GSE22611_UNSTIM_VS_6H_MDP_STIM_MUTANT_NOD2_TRANSDUCED_HEK293T_CELL_UP	0.263013865818305	-1.33554852645151	61	2	0.0294117647058824	68	4161	38185,38931	CG12004,Arl5
GSE12366_PLASMA_CELL_VS_MEMORY_BCELL_UP	GSE12366_PLASMA_CELL_VS_MEMORY_BCELL_UP	0.263013865818305	-1.33554852645151	61	2	0.0294117647058824	68	4161	326184,38185	CG32052,CG12004
GSE2770_UNTREATED_VS_IL12_TREATED_ACT_CD4_TCELL_2H_UP	GSE2770_UNTREATED_VS_IL12_TREATED_ACT_CD4_TCELL_2H_UP	0.263013865818305	-1.33554852645151	61	2	0.0294117647058824	68	4161	32312,39164	Tpst,Taf2
HALLMARK_MTORC1_SIGNALING	HALLMARK_MTORC1_SIGNALING	0.263025039169511	-1.33550604536845	109	3	0.0441176470588235	68	4161	43724,5740475,33461	CycG,CG41378,Pgk
MODULE_95	MODULE_95	0.263025039169511	-1.33550604536845	109	3	0.0441176470588235	68	4161	39884,34297,41189	sina,CG17633,CG16908
MODULE_163	MODULE_163	0.263025039169511	-1.33550604536845	109	3	0.0441176470588235	68	4161	34297,39884,41189	CG17633,sina,CG16908
GO_LOCOMOTION	GO_LOCOMOTION	0.264233320017091	-1.33092277820291	212	5	0.0735294117647059	68	4161	39625,43833,35596,37603,39884	mnd,toy,coro,robo1,sina
LU_EZH2_TARGETS_DN	LU_EZH2_TARGETS_DN	0.267480812204514	-1.31870744529538	110	3	0.0441176470588235	68	4161	39625,34924,43724	mnd,CycE,CycG
BROWNE_HCMV_INFECTION_48HR_DN	BROWNE_HCMV_INFECTION_48HR_DN	0.267480812204514	-1.31870744529538	110	3	0.0441176470588235	68	4161	39625,36159,40524	mnd,ND-B14,beta-Man
ZHENG_BOUND_BY_FOXP3	ZHENG_BOUND_BY_FOXP3	0.267480812204514	-1.31870744529538	110	3	0.0441176470588235	68	4161	47942,31728,3772109	scat,UbcE2H,Meltrin
GO_NEGATIVE_REGULATION_OF_RESPONSE_TO_STIMULUS	GO_NEGATIVE_REGULATION_OF_RESPONSE_TO_STIMULUS	0.26869455246496	-1.31418003723587	321	7	0.102941176470588	68	4161	32160,326184,43901,40081,37603,43617,38538	tsg,CG32052,chb,Mkp3,robo1,CG2224,CG11342
LIM_MAMMARY_STEM_CELL_UP	LIM_MAMMARY_STEM_CELL_UP	0.269120228823259	-1.31259705193313	62	2	0.0294117647058824	68	4161	40081,32312	Mkp3,Tpst
GSE17721_PAM3CSK4_VS_CPG_4H_BMDC_UP	GSE17721_PAM3CSK4_VS_CPG_4H_BMDC_UP	0.269120228823259	-1.31259705193313	62	2	0.0294117647058824	68	4161	39884,40280	sina,CG5104
GSE7460_CTRL_VS_TGFB_TREATED_ACT_CD8_TCELL_UP	GSE7460_CTRL_VS_TGFB_TREATED_ACT_CD8_TCELL_UP	0.269120228823259	-1.31259705193313	62	2	0.0294117647058824	68	4161	36107,40081	Caf1-105,Mkp3
GO_POSITIVE_REGULATION_OF_LOCOMOTION	GO_POSITIVE_REGULATION_OF_LOCOMOTION	0.269120228823259	-1.31259705193313	62	2	0.0294117647058824	68	4161	43901,36488	chb,ATP8A
HSF1_01	HSF1_01	0.269120228823259	-1.31259705193313	62	2	0.0294117647058824	68	4161	43724,40333	CycG,Ac78C
GSE23695_CD57_POS_VS_NEG_NK_CELL_DN	GSE23695_CD57_POS_VS_NEG_NK_CELL_DN	0.269120228823259	-1.31259705193313	62	2	0.0294117647058824	68	4161	40524,35475	beta-Man,CG3107
GSE8835_HEALTHY_VS_CLL_CD8_TCELL_UP	GSE8835_HEALTHY_VS_CLL_CD8_TCELL_UP	0.269120228823259	-1.31259705193313	62	2	0.0294117647058824	68	4161	35596,33182	coro,mRpL10
GSE33292_DN3_THYMOCYTE_VS_TCF1_KO_TCELL_LYMPHOMA_UP	GSE33292_DN3_THYMOCYTE_VS_TCF1_KO_TCELL_LYMPHOMA_UP	0.269120228823259	-1.31259705193313	62	2	0.0294117647058824	68	4161	5740475,39625	CG41378,mnd
GSE29618_PRE_VS_DAY7_FLU_VACCINE_BCELL_DN	GSE29618_PRE_VS_DAY7_FLU_VACCINE_BCELL_DN	0.269120228823259	-1.31259705193313	62	2	0.0294117647058824	68	4161	39764,43724	Zn72D,CycG
GSE2405_S_AUREUS_VS_UNTREATED_NEUTROPHIL_UP	GSE2405_S_AUREUS_VS_UNTREATED_NEUTROPHIL_UP	0.269120228823259	-1.31259705193313	62	2	0.0294117647058824	68	4161	32160,326206	tsg,CG11583
GSE11961_PLASMA_CELL_DAY7_VS_MEMORY_BCELL_DAY40_UP	GSE11961_PLASMA_CELL_DAY7_VS_MEMORY_BCELL_DAY40_UP	0.269120228823259	-1.31259705193313	62	2	0.0294117647058824	68	4161	3355072,32312	CG41099,Tpst
GSE27670_CTRL_VS_BLIMP1_TRANSDUCED_GC_BCELL_DN	GSE27670_CTRL_VS_BLIMP1_TRANSDUCED_GC_BCELL_DN	0.269120228823259	-1.31259705193313	62	2	0.0294117647058824	68	4161	32160,32312	tsg,Tpst
GSE37533_UNTREATED_VS_PIOGLIZATONE_TREATED_CD4_TCELL_PPARG2_AND_FOXP3_TRASDUCED_DN	GSE37533_UNTREATED_VS_PIOGLIZATONE_TREATED_CD4_TCELL_PPARG2_AND_FOXP3_TRASDUCED_DN	0.269120228823259	-1.31259705193313	62	2	0.0294117647058824	68	4161	40081,43724	Mkp3,CycG
GSE18893_CTRL_VS_TNF_TREATED_TCONV_24H_UP	GSE18893_CTRL_VS_TNF_TREATED_TCONV_24H_UP	0.269120228823259	-1.31259705193313	62	2	0.0294117647058824	68	4161	5740475,33182	CG41378,mRpL10
GSE27786_LIN_NEG_VS_NEUTROPHIL_UP	GSE27786_LIN_NEG_VS_NEUTROPHIL_UP	0.269120228823259	-1.31259705193313	62	2	0.0294117647058824	68	4161	33107,41436	Dd,CG6962
GSE17721_CTRL_VS_PAM3CSK4_8H_BMDC_UP	GSE17721_CTRL_VS_PAM3CSK4_8H_BMDC_UP	0.269120228823259	-1.31259705193313	62	2	0.0294117647058824	68	4161	40524,41189	beta-Man,CG16908
GSE45365_NK_CELL_VS_CD8_TCELL_MCMV_INFECTION_UP	GSE45365_NK_CELL_VS_CD8_TCELL_MCMV_INFECTION_UP	0.269120228823259	-1.31259705193313	62	2	0.0294117647058824	68	4161	44433,38931	Hs2st,Arl5
MORF_FANCG	MORF_FANCG	0.269120228823259	-1.31259705193313	62	2	0.0294117647058824	68	4161	41189,39164	CG16908,Taf2
TMTCGCGANR_UNKNOWN	TMTCGCGANR_UNKNOWN	0.269120228823259	-1.31259705193313	62	2	0.0294117647058824	68	4161	39069,3355072	CG4452,CG41099
SMID_BREAST_CANCER_RELAPSE_IN_BONE_DN	SMID_BREAST_CANCER_RELAPSE_IN_BONE_DN	0.269120228823259	-1.31259705193313	62	2	0.0294117647058824	68	4161	43833,326184	toy,CG32052
GSE17721_0.5H_VS_8H_POLYIC_BMDC_DN	GSE17721_0.5H_VS_8H_POLYIC_BMDC_DN	0.269120228823259	-1.31259705193313	62	2	0.0294117647058824	68	4161	47942,34924	scat,CycE
GSE30971_WBP7_HET_VS_KO_MACROPHAGE_4H_LPS_STIM_UP	GSE30971_WBP7_HET_VS_KO_MACROPHAGE_4H_LPS_STIM_UP	0.269120228823259	-1.31259705193313	62	2	0.0294117647058824	68	4161	32312,35783	Tpst,Asap
BERTUCCI_MEDULLARY_VS_DUCTAL_BREAST_CANCER_UP	BERTUCCI_MEDULLARY_VS_DUCTAL_BREAST_CANCER_UP	0.269120228823259	-1.31259705193313	62	2	0.0294117647058824	68	4161	36488,5740475	ATP8A,CG41378
GSE14308_INDUCED_VS_NATURAL_TREG_DN	GSE14308_INDUCED_VS_NATURAL_TREG_DN	0.269120228823259	-1.31259705193313	62	2	0.0294117647058824	68	4161	36514,49636	fand,hrg
TAL1BETAITF2_01	TAL1BETAITF2_01	0.269120228823259	-1.31259705193313	62	2	0.0294117647058824	68	4161	36488,33107	ATP8A,Dd
GSE17186_CD21LOW_VS_CD21HIGH_TRANSITIONAL_BCELL_DN	GSE17186_CD21LOW_VS_CD21HIGH_TRANSITIONAL_BCELL_DN	0.269120228823259	-1.31259705193313	62	2	0.0294117647058824	68	4161	43420,35596	wat,coro
MORF_ATF2	MORF_ATF2	0.269120228823259	-1.31259705193313	62	2	0.0294117647058824	68	4161	41367,43833	Ranbp9,toy
GSE17721_0.5H_VS_12H_GARDIQUIMOD_BMDC_DN	GSE17721_0.5H_VS_12H_GARDIQUIMOD_BMDC_DN	0.269120228823259	-1.31259705193313	62	2	0.0294117647058824	68	4161	38916,36506	UbcE2M,CG6145
AP2_Q6_01	AP2_Q6_01	0.269120228823259	-1.31259705193313	62	2	0.0294117647058824	68	4161	43724,39069	CycG,CG4452
chr13q12	chr13q12	0.26929994198108	-1.31192949460805	19	1	0.0147058823529412	68	4161	35453	RpL21
GO_POSITIVE_REGULATION_OF_LYASE_ACTIVITY	GO_POSITIVE_REGULATION_OF_LYASE_ACTIVITY	0.26929994198108	-1.31192949460805	19	1	0.0147058823529412	68	4161	40333	Ac78C
YWATTWNNRGCT_UNKNOWN	YWATTWNNRGCT_UNKNOWN	0.26929994198108	-1.31192949460805	19	1	0.0147058823529412	68	4161	35783	Asap
KEGG_HEDGEHOG_SIGNALING_PATHWAY	KEGG_HEDGEHOG_SIGNALING_PATHWAY	0.26929994198108	-1.31192949460805	19	1	0.0147058823529412	68	4161	34010	Wnt6
GO_POSITIVE_REGULATION_OF_CAMP_METABOLIC_PROCESS	GO_POSITIVE_REGULATION_OF_CAMP_METABOLIC_PROCESS	0.26929994198108	-1.31192949460805	19	1	0.0147058823529412	68	4161	40333	Ac78C
LABBE_TGFB1_TARGETS_DN	LABBE_TGFB1_TARGETS_DN	0.26929994198108	-1.31192949460805	19	1	0.0147058823529412	68	4161	38879	pbl
GO_OXIDOREDUCTASE_ACTIVITY_ACTING_ON_THE_ALDEHYDE_OR_OXO_GROUP_OF_DONORS_NAD_OR_NADP_AS_ACCEPTOR	GO_OXIDOREDUCTASE_ACTIVITY_ACTING_ON_THE_ALDEHYDE_OR_OXO_GROUP_OF_DONORS_NAD_OR_NADP_AS_ACCEPTOR	0.26929994198108	-1.31192949460805	19	1	0.0147058823529412	68	4161	43420	wat
TAKEDA_TARGETS_OF_NUP98_HOXA9_FUSION_10D_UP	TAKEDA_TARGETS_OF_NUP98_HOXA9_FUSION_10D_UP	0.26929994198108	-1.31192949460805	19	1	0.0147058823529412	68	4161	36363	Lac
MODULE_180	MODULE_180	0.26929994198108	-1.31192949460805	19	1	0.0147058823529412	68	4161	5740475	CG41378
LUI_THYROID_CANCER_CLUSTER_3	LUI_THYROID_CANCER_CLUSTER_3	0.26929994198108	-1.31192949460805	19	1	0.0147058823529412	68	4161	35453	RpL21
GSE40443_INDUCED_VS_TOTAL_TREG_DN	GSE40443_INDUCED_VS_TOTAL_TREG_DN	0.26929994198108	-1.31192949460805	19	1	0.0147058823529412	68	4161	5740475	CG41378
PID_LYSOPHOSPHOLIPID_PATHWAY	PID_LYSOPHOSPHOLIPID_PATHWAY	0.26929994198108	-1.31192949460805	19	1	0.0147058823529412	68	4161	40333	Ac78C
GO_REGULATION_OF_FIBROBLAST_PROLIFERATION	GO_REGULATION_OF_FIBROBLAST_PROLIFERATION	0.26929994198108	-1.31192949460805	19	1	0.0147058823529412	68	4161	5740475	CG41378
MODULE_361	MODULE_361	0.26929994198108	-1.31192949460805	19	1	0.0147058823529412	68	4161	3772109	Meltrin
TAKEDA_TARGETS_OF_NUP98_HOXA9_FUSION_8D_UP	TAKEDA_TARGETS_OF_NUP98_HOXA9_FUSION_8D_UP	0.26929994198108	-1.31192949460805	19	1	0.0147058823529412	68	4161	36363	Lac
MORF_FRK	MORF_FRK	0.26929994198108	-1.31192949460805	19	1	0.0147058823529412	68	4161	40521	nAChRalpha4
GO_EXTRACELLULAR_LIGAND_GATED_ION_CHANNEL_ACTIVITY	GO_EXTRACELLULAR_LIGAND_GATED_ION_CHANNEL_ACTIVITY	0.26929994198108	-1.31192949460805	19	1	0.0147058823529412	68	4161	40521	nAChRalpha4
GO_ADENYLATE_CYCLASE_INHIBITING_G_PROTEIN_COUPLED_RECEPTOR_SIGNALING_PATHWAY	GO_ADENYLATE_CYCLASE_INHIBITING_G_PROTEIN_COUPLED_RECEPTOR_SIGNALING_PATHWAY	0.26929994198108	-1.31192949460805	19	1	0.0147058823529412	68	4161	40333	Ac78C
HALLMARK_WNT_BETA_CATENIN_SIGNALING	HALLMARK_WNT_BETA_CATENIN_SIGNALING	0.26929994198108	-1.31192949460805	19	1	0.0147058823529412	68	4161	34010	Wnt6
GNF2_CARD15	GNF2_CARD15	0.26929994198108	-1.31192949460805	19	1	0.0147058823529412	68	4161	39625	mnd
GO_REGULATION_OF_CHEMOTAXIS	GO_REGULATION_OF_CHEMOTAXIS	0.26929994198108	-1.31192949460805	19	1	0.0147058823529412	68	4161	37603	robo1
GO_REGULATION_OF_PHOSPHATIDYLINOSITOL_3_KINASE_SIGNALING	GO_REGULATION_OF_PHOSPHATIDYLINOSITOL_3_KINASE_SIGNALING	0.26929994198108	-1.31192949460805	19	1	0.0147058823529412	68	4161	43617	CG2224
chr5p15	chr5p15	0.26929994198108	-1.31192949460805	19	1	0.0147058823529412	68	4161	39764	Zn72D
GO_NADH_METABOLIC_PROCESS	GO_NADH_METABOLIC_PROCESS	0.26929994198108	-1.31192949460805	19	1	0.0147058823529412	68	4161	33461	Pgk
GO_CORE_PROMOTER_SEQUENCE_SPECIFIC_DNA_BINDING	GO_CORE_PROMOTER_SEQUENCE_SPECIFIC_DNA_BINDING	0.26929994198108	-1.31192949460805	19	1	0.0147058823529412	68	4161	43833	toy
BEGUM_TARGETS_OF_PAX3_FOXO1_FUSION_UP	BEGUM_TARGETS_OF_PAX3_FOXO1_FUSION_UP	0.26929994198108	-1.31192949460805	19	1	0.0147058823529412	68	4161	32160	tsg
MODULE_119	MODULE_119	0.26929994198108	-1.31192949460805	19	1	0.0147058823529412	68	4161	39625	mnd
CHEBOTAEV_GR_TARGETS_DN	CHEBOTAEV_GR_TARGETS_DN	0.26929994198108	-1.31192949460805	19	1	0.0147058823529412	68	4161	36488	ATP8A
GO_CELLULAR_RESPONSE_TO_IONIZING_RADIATION	GO_CELLULAR_RESPONSE_TO_IONIZING_RADIATION	0.26929994198108	-1.31192949460805	19	1	0.0147058823529412	68	4161	38879	pbl
GO_MESODERM_MORPHOGENESIS	GO_MESODERM_MORPHOGENESIS	0.26929994198108	-1.31192949460805	19	1	0.0147058823529412	68	4161	32160	tsg
BILANGES_RAPAMYCIN_SENSITIVE_GENES	BILANGES_RAPAMYCIN_SENSITIVE_GENES	0.26929994198108	-1.31192949460805	19	1	0.0147058823529412	68	4161	31483	RpL35
GNF2_TNFRSF1B	GNF2_TNFRSF1B	0.26929994198108	-1.31192949460805	19	1	0.0147058823529412	68	4161	39625	mnd
REACTOME_PI_METABOLISM	REACTOME_PI_METABOLISM	0.26929994198108	-1.31192949460805	19	1	0.0147058823529412	68	4161	37517	Synj
BILD_CTNNB1_ONCOGENIC_SIGNATURE	BILD_CTNNB1_ONCOGENIC_SIGNATURE	0.26929994198108	-1.31192949460805	19	1	0.0147058823529412	68	4161	38931	Arl5
KEGG_PROSTATE_CANCER	KEGG_PROSTATE_CANCER	0.26929994198108	-1.31192949460805	19	1	0.0147058823529412	68	4161	34924	CycE
MORI_SMALL_PRE_BII_LYMPHOCYTE_UP	MORI_SMALL_PRE_BII_LYMPHOCYTE_UP	0.26929994198108	-1.31192949460805	19	1	0.0147058823529412	68	4161	38931	Arl5
GO_ODONTOGENESIS_OF_DENTIN_CONTAINING_TOOTH	GO_ODONTOGENESIS_OF_DENTIN_CONTAINING_TOOTH	0.26929994198108	-1.31192949460805	19	1	0.0147058823529412	68	4161	34010	Wnt6
REACTOME_HEPARAN_SULFATE_HEPARIN_HS_GAG_METABOLISM	REACTOME_HEPARAN_SULFATE_HEPARIN_HS_GAG_METABOLISM	0.26929994198108	-1.31192949460805	19	1	0.0147058823529412	68	4161	44433	Hs2st
GO_POSITIVE_REGULATION_OF_ACTIN_FILAMENT_POLYMERIZATION	GO_POSITIVE_REGULATION_OF_ACTIN_FILAMENT_POLYMERIZATION	0.26929994198108	-1.31192949460805	19	1	0.0147058823529412	68	4161	41917	Arpc3A
REACTOME_GLUCONEOGENESIS	REACTOME_GLUCONEOGENESIS	0.26929994198108	-1.31192949460805	19	1	0.0147058823529412	68	4161	33461	Pgk
CHAUHAN_RESPONSE_TO_METHOXYESTRADIOL_UP	CHAUHAN_RESPONSE_TO_METHOXYESTRADIOL_UP	0.26929994198108	-1.31192949460805	19	1	0.0147058823529412	68	4161	38916	UbcE2M
GO_NEGATIVE_REGULATION_OF_PHOSPHORUS_METABOLIC_PROCESS	GO_NEGATIVE_REGULATION_OF_PHOSPHORUS_METABOLIC_PROCESS	0.271946280820315	-1.30215072917537	111	3	0.0441176470588235	68	4161	43833,35596,40081	toy,coro,Mkp3
GO_PROTEIN_POLYUBIQUITINATION	GO_PROTEIN_POLYUBIQUITINATION	0.271946280820315	-1.30215072917537	111	3	0.0441176470588235	68	4161	39884,31728,38715	sina,UbcE2H,CG7376
GO_GOLGI_APPARATUS_PART	GO_GOLGI_APPARATUS_PART	0.272088741298171	-1.30162701112297	268	6	0.0882352941176471	68	4161	41436,32312,47942,36488,44433,34010	CG6962,Tpst,scat,ATP8A,Hs2st,Wnt6
GO_MRNA_METABOLIC_PROCESS	GO_MRNA_METABOLIC_PROCESS	0.272088741298171	-1.30162701112297	268	6	0.0882352941176471	68	4161	36514,39527,35453,49636,40983,31483	fand,bru3,RpL21,hrg,tex,RpL35
GO_PLASMA_MEMBRANE_REGION	GO_PLASMA_MEMBRANE_REGION	0.273733727149722	-1.29559944382023	215	5	0.0735294117647059	68	4161	37517,40521,37603,35596,39625	Synj,nAChRalpha4,robo1,coro,mnd
GSE29164_UNTREATED_VS_CD8_TCELL_AND_IL12_TREATED_MELANOMA_DAY3_DN	GSE29164_UNTREATED_VS_CD8_TCELL_AND_IL12_TREATED_MELANOMA_DAY3_DN	0.275226762774665	-1.29015992919682	63	2	0.0294117647058824	68	4161	3772109,39164	Meltrin,Taf2
GSE13547_WT_VS_ZFX_KO_BCELL_DN	GSE13547_WT_VS_ZFX_KO_BCELL_DN	0.275226762774665	-1.29015992919682	63	2	0.0294117647058824	68	4161	326184,33461	CG32052,Pgk
RAO_BOUND_BY_SALL4_ISOFORM_A	RAO_BOUND_BY_SALL4_ISOFORM_A	0.275226762774665	-1.29015992919682	63	2	0.0294117647058824	68	4161	3772109,47942	Meltrin,scat
GSE24634_TEFF_VS_TCONV_DAY10_IN_CULTURE_UP	GSE24634_TEFF_VS_TCONV_DAY10_IN_CULTURE_UP	0.275226762774665	-1.29015992919682	63	2	0.0294117647058824	68	4161	3772109,38879	Meltrin,pbl
GSE41867_NAIVE_VS_DAY8_LCMV_ARMSTRONG_EFFECTOR_CD8_TCELL_UP	GSE41867_NAIVE_VS_DAY8_LCMV_ARMSTRONG_EFFECTOR_CD8_TCELL_UP	0.275226762774665	-1.29015992919682	63	2	0.0294117647058824	68	4161	38931,31728	Arl5,UbcE2H
GSE22601_DOUBLE_NEGATIVE_VS_IMMATURE_CD4_SP_THYMOCYTE_UP	GSE22601_DOUBLE_NEGATIVE_VS_IMMATURE_CD4_SP_THYMOCYTE_UP	0.275226762774665	-1.29015992919682	63	2	0.0294117647058824	68	4161	32160,39884	tsg,sina
GSE360_LOW_DOSE_B_MALAYI_VS_M_TUBERCULOSIS_DC_UP	GSE360_LOW_DOSE_B_MALAYI_VS_M_TUBERCULOSIS_DC_UP	0.275226762774665	-1.29015992919682	63	2	0.0294117647058824	68	4161	35453,40081	RpL21,Mkp3
GSE9988_ANTI_TREM1_VS_ANTI_TREM1_AND_LPS_MONOCYTE_UP	GSE9988_ANTI_TREM1_VS_ANTI_TREM1_AND_LPS_MONOCYTE_UP	0.275226762774665	-1.29015992919682	63	2	0.0294117647058824	68	4161	38538,5740475	CG11342,CG41378
MORF_TPR	MORF_TPR	0.275226762774665	-1.29015992919682	63	2	0.0294117647058824	68	4161	39164,41189	Taf2,CG16908
KAECH_NAIVE_VS_MEMORY_CD8_TCELL_UP	KAECH_NAIVE_VS_MEMORY_CD8_TCELL_UP	0.275226762774665	-1.29015992919682	63	2	0.0294117647058824	68	4161	3355072,39764	CG41099,Zn72D
GO_REGULATION_OF_PROTEIN_COMPLEX_DISASSEMBLY	GO_REGULATION_OF_PROTEIN_COMPLEX_DISASSEMBLY	0.275226762774665	-1.29015992919682	63	2	0.0294117647058824	68	4161	37517,43901	Synj,chb
DOANE_RESPONSE_TO_ANDROGEN_DN	DOANE_RESPONSE_TO_ANDROGEN_DN	0.275226762774665	-1.29015992919682	63	2	0.0294117647058824	68	4161	5740475,39764	CG41378,Zn72D
REACTOME_PEPTIDE_CHAIN_ELONGATION	REACTOME_PEPTIDE_CHAIN_ELONGATION	0.275226762774665	-1.29015992919682	63	2	0.0294117647058824	68	4161	35453,31483	RpL21,RpL35
GSE17721_LPS_VS_POLYIC_6H_BMDC_DN	GSE17721_LPS_VS_POLYIC_6H_BMDC_DN	0.275226762774665	-1.29015992919682	63	2	0.0294117647058824	68	4161	35596,3772109	coro,Meltrin
GSE6875_WT_VS_FOXP3_KO_TREG_UP	GSE6875_WT_VS_FOXP3_KO_TREG_UP	0.275226762774665	-1.29015992919682	63	2	0.0294117647058824	68	4161	39884,40280	sina,CG5104
GSE17721_0.5H_VS_8H_CPG_BMDC_DN	GSE17721_0.5H_VS_8H_CPG_BMDC_DN	0.275226762774665	-1.29015992919682	63	2	0.0294117647058824	68	4161	47942,40280	scat,CG5104
GSE21546_ELK1_KO_VS_SAP1A_KO_AND_ELK1_KO_ANTI_CD3_STIM_DP_THYMOCYTES_UP	GSE21546_ELK1_KO_VS_SAP1A_KO_AND_ELK1_KO_ANTI_CD3_STIM_DP_THYMOCYTES_UP	0.275226762774665	-1.29015992919682	63	2	0.0294117647058824	68	4161	38715,49636	CG7376,hrg
GSE18893_CTRL_VS_TNF_TREATED_TCONV_2H_UP	GSE18893_CTRL_VS_TNF_TREATED_TCONV_2H_UP	0.275226762774665	-1.29015992919682	63	2	0.0294117647058824	68	4161	3355162,41917	CG40486,Arpc3A
GSE22140_HEALTHY_VS_ARTHRITIC_MOUSE_CD4_TCELL_DN	GSE22140_HEALTHY_VS_ARTHRITIC_MOUSE_CD4_TCELL_DN	0.275226762774665	-1.29015992919682	63	2	0.0294117647058824	68	4161	39625,37517	mnd,Synj
GSE17721_0.5H_VS_24H_POLYIC_BMDC_DN	GSE17721_0.5H_VS_24H_POLYIC_BMDC_DN	0.275226762774665	-1.29015992919682	63	2	0.0294117647058824	68	4161	38538,5740475	CG11342,CG41378
GARCIA_TARGETS_OF_FLI1_AND_DAX1_DN	GARCIA_TARGETS_OF_FLI1_AND_DAX1_DN	0.275226762774665	-1.29015992919682	63	2	0.0294117647058824	68	4161	34924,36107	CycE,Caf1-105
GSE24726_WT_VS_E2_2_KO_PDC_UP	GSE24726_WT_VS_E2_2_KO_PDC_UP	0.275226762774665	-1.29015992919682	63	2	0.0294117647058824	68	4161	40280,39069	CG5104,CG4452
GSE5503_LIVER_DC_VS_SPLEEN_DC_ACTIVATED_ALLOGENIC_TCELL_UP	GSE5503_LIVER_DC_VS_SPLEEN_DC_ACTIVATED_ALLOGENIC_TCELL_UP	0.275226762774665	-1.29015992919682	63	2	0.0294117647058824	68	4161	40983,36107	tex,Caf1-105
MIKKELSEN_MCV6_HCP_WITH_H3K27ME3	MIKKELSEN_MCV6_HCP_WITH_H3K27ME3	0.275226762774665	-1.29015992919682	63	2	0.0294117647058824	68	4161	3355151,40521	scro,nAChRalpha4
GSE16522_ANTI_CD3CD28_STIM_VS_UNSTIM_NAIVE_CD8_TCELL_DN	GSE16522_ANTI_CD3CD28_STIM_VS_UNSTIM_NAIVE_CD8_TCELL_DN	0.275226762774665	-1.29015992919682	63	2	0.0294117647058824	68	4161	43901,38916	chb,UbcE2M
GSE3039_CD4_TCELL_VS_B2_BCELL_DN	GSE3039_CD4_TCELL_VS_B2_BCELL_DN	0.275226762774665	-1.29015992919682	63	2	0.0294117647058824	68	4161	326184,41367	CG32052,Ranbp9
GSE3203_INFLUENZA_INF_VS_IFNB_TREATED_LN_BCELL_DN	GSE3203_INFLUENZA_INF_VS_IFNB_TREATED_LN_BCELL_DN	0.275226762774665	-1.29015992919682	63	2	0.0294117647058824	68	4161	44433,38931	Hs2st,Arl5
TARTE_PLASMA_CELL_VS_PLASMABLAST_UP	TARTE_PLASMA_CELL_VS_PLASMABLAST_UP	0.275226762774665	-1.29015992919682	63	2	0.0294117647058824	68	4161	326184,43833	CG32052,toy
GSE2770_IL12_ACT_VS_ACT_CD4_TCELL_2H_DN	GSE2770_IL12_ACT_VS_ACT_CD4_TCELL_2H_DN	0.275226762774665	-1.29015992919682	63	2	0.0294117647058824	68	4161	41367,32160	Ranbp9,tsg
GO_CELL_MORPHOGENESIS_INVOLVED_IN_DIFFERENTIATION	GO_CELL_MORPHOGENESIS_INVOLVED_IN_DIFFERENTIATION	0.276420701614715	-1.28583129258969	112	3	0.0441176470588235	68	4161	39884,37603,43833	sina,robo1,toy
SWEET_LUNG_CANCER_KRAS_UP	SWEET_LUNG_CANCER_KRAS_UP	0.279398734928559	-1.27511535998428	164	4	0.0588235294117647	68	4161	5740475,3772109,326206,33461	CG41378,Meltrin,CG11583,Pgk
GO_PROTEIN_UBIQUITINATION	GO_PROTEIN_UBIQUITINATION	0.280110483204006	-1.27257117076879	217	5	0.0735294117647059	68	4161	31728,38715,39884,43833,38916	UbcE2H,CG7376,sina,toy,UbcE2M
GO_GLYCEROLIPID_METABOLIC_PROCESS	GO_GLYCEROLIPID_METABOLIC_PROCESS	0.280903340102857	-1.26974465422402	113	3	0.0441176470588235	68	4161	41436,37517,43420	CG6962,Synj,wat
GSE24210_IL35_TREATED_VS_RESTING_TREG_DN	GSE24210_IL35_TREATED_VS_RESTING_TREG_DN	0.281295983495134	-1.26834784195608	20	1	0.0147058823529412	68	4161	32160	tsg
WHITFIELD_CELL_CYCLE_LITERATURE	WHITFIELD_CELL_CYCLE_LITERATURE	0.281295983495134	-1.26834784195608	20	1	0.0147058823529412	68	4161	34924	CycE
GO_TRANSCRIPTIONAL_ACTIVATOR_ACTIVITY_RNA_POLYMERASE_II_CORE_PROMOTER_PROXIMAL_REGION_SEQUENCE_SPECIFIC_BINDING	GO_TRANSCRIPTIONAL_ACTIVATOR_ACTIVITY_RNA_POLYMERASE_II_CORE_PROMOTER_PROXIMAL_REGION_SEQUENCE_SPECIFIC_BINDING	0.281295983495134	-1.26834784195608	20	1	0.0147058823529412	68	4161	43833	toy
YU_MYC_TARGETS_UP	YU_MYC_TARGETS_UP	0.281295983495134	-1.26834784195608	20	1	0.0147058823529412	68	4161	38879	pbl
POMEROY_MEDULLOBLASTOMA_DESMOPLASIC_VS_CLASSIC_DN	POMEROY_MEDULLOBLASTOMA_DESMOPLASIC_VS_CLASSIC_DN	0.281295983495134	-1.26834784195608	20	1	0.0147058823529412	68	4161	35453	RpL21
MALONEY_RESPONSE_TO_17AAG_UP	MALONEY_RESPONSE_TO_17AAG_UP	0.281295983495134	-1.26834784195608	20	1	0.0147058823529412	68	4161	41917	Arpc3A
GALE_APL_WITH_FLT3_MUTATED_UP	GALE_APL_WITH_FLT3_MUTATED_UP	0.281295983495134	-1.26834784195608	20	1	0.0147058823529412	68	4161	47942	scat
BIOCARTA_MPR_PATHWAY	BIOCARTA_MPR_PATHWAY	0.281295983495134	-1.26834784195608	20	1	0.0147058823529412	68	4161	41917	Arpc3A
MODULE_308	MODULE_308	0.281295983495134	-1.26834784195608	20	1	0.0147058823529412	68	4161	34924	CycE
MORF_PTPRR	MORF_PTPRR	0.281295983495134	-1.26834784195608	20	1	0.0147058823529412	68	4161	43833	toy
GSE21546_WT_VS_SAP1A_KO_DP_THYMOCYTES_UP	GSE21546_WT_VS_SAP1A_KO_DP_THYMOCYTES_UP	0.281295983495134	-1.26834784195608	20	1	0.0147058823529412	68	4161	3355072	CG41099
BROWNE_HCMV_INFECTION_12HR_DN	BROWNE_HCMV_INFECTION_12HR_DN	0.281295983495134	-1.26834784195608	20	1	0.0147058823529412	68	4161	326203	TTLL1B
GO_ADP_METABOLIC_PROCESS	GO_ADP_METABOLIC_PROCESS	0.281295983495134	-1.26834784195608	20	1	0.0147058823529412	68	4161	33461	Pgk
PASINI_SUZ12_TARGETS_UP	PASINI_SUZ12_TARGETS_UP	0.281295983495134	-1.26834784195608	20	1	0.0147058823529412	68	4161	40524	beta-Man
MODULE_341	MODULE_341	0.281295983495134	-1.26834784195608	20	1	0.0147058823529412	68	4161	34297	CG17633
GO_KIDNEY_MORPHOGENESIS	GO_KIDNEY_MORPHOGENESIS	0.281295983495134	-1.26834784195608	20	1	0.0147058823529412	68	4161	34010	Wnt6
GO_REGULATION_OF_SYNAPSE_ORGANIZATION	GO_REGULATION_OF_SYNAPSE_ORGANIZATION	0.281295983495134	-1.26834784195608	20	1	0.0147058823529412	68	4161	37603	robo1
GO_ADENYLATE_CYCLASE_ACTIVATING_G_PROTEIN_COUPLED_RECEPTOR_SIGNALING_PATHWAY	GO_ADENYLATE_CYCLASE_ACTIVATING_G_PROTEIN_COUPLED_RECEPTOR_SIGNALING_PATHWAY	0.281295983495134	-1.26834784195608	20	1	0.0147058823529412	68	4161	40333	Ac78C
FREAC4_01	FREAC4_01	0.281295983495134	-1.26834784195608	20	1	0.0147058823529412	68	4161	31728	UbcE2H
GO_RESPONSE_TO_VITAMIN	GO_RESPONSE_TO_VITAMIN	0.281295983495134	-1.26834784195608	20	1	0.0147058823529412	68	4161	34924	CycE
chr15q24	chr15q24	0.281295983495134	-1.26834784195608	20	1	0.0147058823529412	68	4161	40521	nAChRalpha4
HALLMARK_INTERFERON_GAMMA_RESPONSE	HALLMARK_INTERFERON_GAMMA_RESPONSE	0.281295983495134	-1.26834784195608	20	1	0.0147058823529412	68	4161	5740475	CG41378
chr17q12	chr17q12	0.281295983495134	-1.26834784195608	20	1	0.0147058823529412	68	4161	3355162	CG40486
GO_CYTOPLASMIC_MICROTUBULE_ORGANIZATION	GO_CYTOPLASMIC_MICROTUBULE_ORGANIZATION	0.281295983495134	-1.26834784195608	20	1	0.0147058823529412	68	4161	43901	chb
SHIPP_DLBCL_VS_FOLLICULAR_LYMPHOMA_UP	SHIPP_DLBCL_VS_FOLLICULAR_LYMPHOMA_UP	0.281295983495134	-1.26834784195608	20	1	0.0147058823529412	68	4161	5740475	CG41378
MARIADASON_REGULATED_BY_HISTONE_ACETYLATION_UP	MARIADASON_REGULATED_BY_HISTONE_ACETYLATION_UP	0.281295983495134	-1.26834784195608	20	1	0.0147058823529412	68	4161	37517	Synj
GSE45365_CD8A_DC_VS_CD11B_DC_IFNAR_KO_MCMV_INFECTION_DN	GSE45365_CD8A_DC_VS_CD11B_DC_IFNAR_KO_MCMV_INFECTION_DN	0.281295983495134	-1.26834784195608	20	1	0.0147058823529412	68	4161	39625	mnd
LUI_TARGETS_OF_PAX8_PPARG_FUSION	LUI_TARGETS_OF_PAX8_PPARG_FUSION	0.281295983495134	-1.26834784195608	20	1	0.0147058823529412	68	4161	35453	RpL21
BOYAULT_LIVER_CANCER_SUBCLASS_G23_UP	BOYAULT_LIVER_CANCER_SUBCLASS_G23_UP	0.281295983495134	-1.26834784195608	20	1	0.0147058823529412	68	4161	38879	pbl
ANDERSEN_CHOLANGIOCARCINOMA_CLASS2	ANDERSEN_CHOLANGIOCARCINOMA_CLASS2	0.281295983495134	-1.26834784195608	20	1	0.0147058823529412	68	4161	326184	CG32052
GNF2_HCK	GNF2_HCK	0.281295983495134	-1.26834784195608	20	1	0.0147058823529412	68	4161	39625	mnd
GO_MITOTIC_SPINDLE	GO_MITOTIC_SPINDLE	0.281295983495134	-1.26834784195608	20	1	0.0147058823529412	68	4161	38879	pbl
GO_ORGANELLAR_LARGE_RIBOSOMAL_SUBUNIT	GO_ORGANELLAR_LARGE_RIBOSOMAL_SUBUNIT	0.281295983495134	-1.26834784195608	20	1	0.0147058823529412	68	4161	33182	mRpL10
GENTILE_UV_LOW_DOSE_DN	GENTILE_UV_LOW_DOSE_DN	0.281295983495134	-1.26834784195608	20	1	0.0147058823529412	68	4161	32312	Tpst
LABBE_TARGETS_OF_TGFB1_AND_WNT3A_DN	LABBE_TARGETS_OF_TGFB1_AND_WNT3A_DN	0.281295983495134	-1.26834784195608	20	1	0.0147058823529412	68	4161	33461	Pgk
DURCHDEWALD_SKIN_CARCINOGENESIS_UP	DURCHDEWALD_SKIN_CARCINOGENESIS_UP	0.281295983495134	-1.26834784195608	20	1	0.0147058823529412	68	4161	326184	CG32052
VERNELL_RETINOBLASTOMA_PATHWAY_UP	VERNELL_RETINOBLASTOMA_PATHWAY_UP	0.281295983495134	-1.26834784195608	20	1	0.0147058823529412	68	4161	34924	CycE
GO_NEGATIVE_REGULATION_OF_INFLAMMATORY_RESPONSE	GO_NEGATIVE_REGULATION_OF_INFLAMMATORY_RESPONSE	0.281295983495134	-1.26834784195608	20	1	0.0147058823529412	68	4161	326184	CG32052
GSE11864_CSF1_VS_CSF1_PAM3CYS_IN_MAC_UP	GSE11864_CSF1_VS_CSF1_PAM3CYS_IN_MAC_UP	0.281331854674625	-1.26822032896398	64	2	0.0294117647058824	68	4161	35378,35596	Dap160,coro
GSE17301_IFNA2_VS_IFNA2_AND_ACD3_ACD28_STIM_CD8_TCELL_UP	GSE17301_IFNA2_VS_IFNA2_AND_ACD3_ACD28_STIM_CD8_TCELL_UP	0.281331854674625	-1.26822032896398	64	2	0.0294117647058824	68	4161	37517,49636	Synj,hrg
DR1_Q3	DR1_Q3	0.281331854674625	-1.26822032896398	64	2	0.0294117647058824	68	4161	39625,41189	mnd,CG16908
GSE15330_LYMPHOID_MULTIPOTENT_VS_PRO_BCELL_DN	GSE15330_LYMPHOID_MULTIPOTENT_VS_PRO_BCELL_DN	0.281331854674625	-1.26822032896398	64	2	0.0294117647058824	68	4161	3772109,35783	Meltrin,Asap
KEGG_RIBOSOME	KEGG_RIBOSOME	0.281331854674625	-1.26822032896398	64	2	0.0294117647058824	68	4161	31483,35453	RpL35,RpL21
GSE18893_CTRL_VS_TNF_TREATED_TREG_2H_UP	GSE18893_CTRL_VS_TNF_TREATED_TREG_2H_UP	0.281331854674625	-1.26822032896398	64	2	0.0294117647058824	68	4161	38931,32160	Arl5,tsg
GSE45365_HEALTHY_VS_MCMV_INFECTION_CD8A_DC_IFNAR_KO_UP	GSE45365_HEALTHY_VS_MCMV_INFECTION_CD8A_DC_IFNAR_KO_UP	0.281331854674625	-1.26822032896398	64	2	0.0294117647058824	68	4161	40524,43724	beta-Man,CycG
GSE29618_LAIV_VS_TIV_FLU_VACCINE_DAY7_BCELL_DN	GSE29618_LAIV_VS_TIV_FLU_VACCINE_DAY7_BCELL_DN	0.281331854674625	-1.26822032896398	64	2	0.0294117647058824	68	4161	39625,41367	mnd,Ranbp9
GO_TRANSCRIPTION_INITIATION_FROM_RNA_POLYMERASE_II_PROMOTER	GO_TRANSCRIPTION_INITIATION_FROM_RNA_POLYMERASE_II_PROMOTER	0.281331854674625	-1.26822032896398	64	2	0.0294117647058824	68	4161	39164,38527	Taf2,TfIIEbeta
ACTTTAT_MIR1425P	ACTTTAT_MIR1425P	0.281331854674625	-1.26822032896398	64	2	0.0294117647058824	68	4161	47942,37517	scat,Synj
GSE41867_DAY8_EFFECTOR_VS_DAY30_MEMORY_CD8_TCELL_LCMV_ARMSTRONG_DN	GSE41867_DAY8_EFFECTOR_VS_DAY30_MEMORY_CD8_TCELL_LCMV_ARMSTRONG_DN	0.281331854674625	-1.26822032896398	64	2	0.0294117647058824	68	4161	41189,3355072	CG16908,CG41099
GSE17721_PAM3CSK4_VS_CPG_24H_BMDC_UP	GSE17721_PAM3CSK4_VS_CPG_24H_BMDC_UP	0.281331854674625	-1.26822032896398	64	2	0.0294117647058824	68	4161	3355151,36506	scro,CG6145
COUP_DR1_Q6	COUP_DR1_Q6	0.281331854674625	-1.26822032896398	64	2	0.0294117647058824	68	4161	41189,43833	CG16908,toy
GSE32986_CURDLAN_HIGHDOSE_VS_GMCSF_AND_CURDLAN_HIGHDOSE_STIM_DC_UP	GSE32986_CURDLAN_HIGHDOSE_VS_GMCSF_AND_CURDLAN_HIGHDOSE_STIM_DC_UP	0.281331854674625	-1.26822032896398	64	2	0.0294117647058824	68	4161	39625,37517	mnd,Synj
GSE15930_NAIVE_VS_72H_IN_VITRO_STIM_IL12_CD8_TCELL_DN	GSE15930_NAIVE_VS_72H_IN_VITRO_STIM_IL12_CD8_TCELL_DN	0.281331854674625	-1.26822032896398	64	2	0.0294117647058824	68	4161	5740475,38527	CG41378,TfIIEbeta
GSE25088_WT_VS_STAT6_KO_MACROPHAGE_ROSIGLITAZONE_AND_IL4_STIM_UP	GSE25088_WT_VS_STAT6_KO_MACROPHAGE_ROSIGLITAZONE_AND_IL4_STIM_UP	0.281331854674625	-1.26822032896398	64	2	0.0294117647058824	68	4161	35475,43901	CG3107,chb
GSE2128_C57BL6_VS_NOD_THYMOCYTE_UP	GSE2128_C57BL6_VS_NOD_THYMOCYTE_UP	0.281331854674625	-1.26822032896398	64	2	0.0294117647058824	68	4161	36107,34924	Caf1-105,CycE
GSE32423_IL7_VS_IL7_IL4_MEMORY_CD8_TCELL_UP	GSE32423_IL7_VS_IL7_IL4_MEMORY_CD8_TCELL_UP	0.281331854674625	-1.26822032896398	64	2	0.0294117647058824	68	4161	31728,3355162	UbcE2H,CG40486
GO_SMALL_MOLECULE_CATABOLIC_PROCESS	GO_SMALL_MOLECULE_CATABOLIC_PROCESS	0.28308686175662	-1.2620014964307	165	4	0.0588235294117647	68	4161	33461,326184,41436,37517	Pgk,CG32052,CG6962,Synj
GO_CELL_CYCLE_PROCESS	GO_CELL_CYCLE_PROCESS	0.286013483738237	-1.25171632333573	383	8	0.117647058823529	68	4161	33107,43724,43617,38879,43901,34924,39164,43833	Dd,CycG,CG2224,pbl,chb,CycE,Taf2,toy
GO_POSITIVE_REGULATION_OF_PROTEIN_COMPLEX_ASSEMBLY	GO_POSITIVE_REGULATION_OF_PROTEIN_COMPLEX_ASSEMBLY	0.287433942642848	-1.24676220986522	65	2	0.0294117647058824	68	4161	43901,41917	chb,Arpc3A
GSE22103_LPS_VS_GMCSF_AND_IFNG_STIM_NEUTROPHIL_UP	GSE22103_LPS_VS_GMCSF_AND_IFNG_STIM_NEUTROPHIL_UP	0.287433942642848	-1.24676220986522	65	2	0.0294117647058824	68	4161	43833,36107	toy,Caf1-105
GSE26912_TUMORICIDAL_VS_CTRL_MACROPHAGE_UP	GSE26912_TUMORICIDAL_VS_CTRL_MACROPHAGE_UP	0.287433942642848	-1.24676220986522	65	2	0.0294117647058824	68	4161	31728,32160	UbcE2H,tsg
GSE360_T_GONDII_VS_M_TUBERCULOSIS_MAC_DN	GSE360_T_GONDII_VS_M_TUBERCULOSIS_MAC_DN	0.287433942642848	-1.24676220986522	65	2	0.0294117647058824	68	4161	40333,43901	Ac78C,chb
GSE17721_CTRL_VS_PAM3CSK4_8H_BMDC_DN	GSE17721_CTRL_VS_PAM3CSK4_8H_BMDC_DN	0.287433942642848	-1.24676220986522	65	2	0.0294117647058824	68	4161	40521,38527	nAChRalpha4,TfIIEbeta
GSE14308_TH1_VS_TH17_DN	GSE14308_TH1_VS_TH17_DN	0.287433942642848	-1.24676220986522	65	2	0.0294117647058824	68	4161	33107,31483	Dd,RpL35
GSE17721_0.5H_VS_8H_PAM3CSK4_BMDC_DN	GSE17721_0.5H_VS_8H_PAM3CSK4_BMDC_DN	0.287433942642848	-1.24676220986522	65	2	0.0294117647058824	68	4161	38538,326184	CG11342,CG32052
GSE14308_TH1_VS_NATURAL_TREG_UP	GSE14308_TH1_VS_NATURAL_TREG_UP	0.287433942642848	-1.24676220986522	65	2	0.0294117647058824	68	4161	40524,35596	beta-Man,coro
GSE14308_TH1_VS_INDUCED_TREG_DN	GSE14308_TH1_VS_INDUCED_TREG_DN	0.287433942642848	-1.24676220986522	65	2	0.0294117647058824	68	4161	35596,41436	coro,CG6962
GSE17301_ACD3_ACD28_VS_ACD3_ACD28_AND_IFNA2_STIM_CD8_TCELL_DN	GSE17301_ACD3_ACD28_VS_ACD3_ACD28_AND_IFNA2_STIM_CD8_TCELL_DN	0.287433942642848	-1.24676220986522	65	2	0.0294117647058824	68	4161	49636,326203	hrg,TTLL1B
GSE35685_CD34POS_CD38NEG_VS_CD34POS_CD10NEG_CD62LPOS_BONE_MARROW_DN	GSE35685_CD34POS_CD38NEG_VS_CD34POS_CD10NEG_CD62LPOS_BONE_MARROW_DN	0.287433942642848	-1.24676220986522	65	2	0.0294117647058824	68	4161	35378,35783	Dap160,Asap
RFX1_02	RFX1_02	0.287433942642848	-1.24676220986522	65	2	0.0294117647058824	68	4161	326203,35378	TTLL1B,Dap160
GSE5099_DAY3_VS_DAY7_MCSF_TREATED_MACROPHAGE_UP	GSE5099_DAY3_VS_DAY7_MCSF_TREATED_MACROPHAGE_UP	0.287433942642848	-1.24676220986522	65	2	0.0294117647058824	68	4161	34374,40081	CG4957,Mkp3
PEDRIOLI_MIR31_TARGETS_DN	PEDRIOLI_MIR31_TARGETS_DN	0.287433942642848	-1.24676220986522	65	2	0.0294117647058824	68	4161	326184,35385	CG32052,Nbr
HOLLMANN_APOPTOSIS_VIA_CD40_DN	HOLLMANN_APOPTOSIS_VIA_CD40_DN	0.287433942642848	-1.24676220986522	65	2	0.0294117647058824	68	4161	36506,43617	CG6145,CG2224
DANG_REGULATED_BY_MYC_DN	DANG_REGULATED_BY_MYC_DN	0.287433942642848	-1.24676220986522	65	2	0.0294117647058824	68	4161	36107,37517	Caf1-105,Synj
HIF1_Q3	HIF1_Q3	0.287433942642848	-1.24676220986522	65	2	0.0294117647058824	68	4161	33461,40081	Pgk,Mkp3
TCF1P_Q6	TCF1P_Q6	0.287433942642848	-1.24676220986522	65	2	0.0294117647058824	68	4161	43833,40333	toy,Ac78C
GSE22140_HEALTHY_VS_ARTHRITIC_GERMFREE_MOUSE_CD4_TCELL_UP	GSE22140_HEALTHY_VS_ARTHRITIC_GERMFREE_MOUSE_CD4_TCELL_UP	0.287433942642848	-1.24676220986522	65	2	0.0294117647058824	68	4161	39625,36506	mnd,CG6145
GSE17721_POLYIC_VS_CPG_6H_BMDC_UP	GSE17721_POLYIC_VS_CPG_6H_BMDC_UP	0.287433942642848	-1.24676220986522	65	2	0.0294117647058824	68	4161	36488,35596	ATP8A,coro
GSE360_L_DONOVANI_VS_B_MALAYI_LOW_DOSE_MAC_DN	GSE360_L_DONOVANI_VS_B_MALAYI_LOW_DOSE_MAC_DN	0.287433942642848	-1.24676220986522	65	2	0.0294117647058824	68	4161	38185,40081	CG12004,Mkp3
GSE22025_UNTREATED_VS_PROGESTERONE_TREATED_CD4_TCELL_DN	GSE22025_UNTREATED_VS_PROGESTERONE_TREATED_CD4_TCELL_DN	0.287433942642848	-1.24676220986522	65	2	0.0294117647058824	68	4161	35475,3772109	CG3107,Meltrin
GSE3982_DC_VS_BASOPHIL_UP	GSE3982_DC_VS_BASOPHIL_UP	0.287433942642848	-1.24676220986522	65	2	0.0294117647058824	68	4161	35783,40081	Asap,Mkp3
TAGCTTT_MIR9	TAGCTTT_MIR9	0.287433942642848	-1.24676220986522	65	2	0.0294117647058824	68	4161	43420,36363	wat,Lac
GO_STRUCTURAL_MOLECULE_ACTIVITY	GO_STRUCTURAL_MOLECULE_ACTIVITY	0.289734941607348	-1.23878876840666	220	5	0.0735294117647059	68	4161	35378,31483,41917,33182,35453	Dap160,RpL35,Arpc3A,mRpL10,RpL21
GO_MRNA_PROCESSING	GO_MRNA_PROCESSING	0.290487112082008	-1.23619606828013	167	4	0.0588235294117647	68	4161	40983,36514,39527,49636	tex,fand,bru3,hrg
KRIEG_HYPOXIA_NOT_VIA_KDM3A	KRIEG_HYPOXIA_NOT_VIA_KDM3A	0.290487112082008	-1.23619606828013	167	4	0.0588235294117647	68	4161	43724,33461,38879,35783	CycG,Pgk,pbl,Asap
GO_MACROMOLECULAR_COMPLEX_ASSEMBLY	GO_MACROMOLECULAR_COMPLEX_ASSEMBLY	0.290694457224955	-1.2354825385927	554	11	0.161764705882353	68	4161	326206,39164,36514,39625,37517,40521,36159,43901,38879,36107,38715	CG11583,Taf2,fand,mnd,Synj,nAChRalpha4,ND-B14,chb,pbl,Caf1-105,CG7376
MILI_PSEUDOPODIA_CHEMOTAXIS_UP	MILI_PSEUDOPODIA_CHEMOTAXIS_UP	0.29309793305338	-1.22724848330865	21	1	0.0147058823529412	68	4161	43724	CycG
LABBE_WNT3A_TARGETS_DN	LABBE_WNT3A_TARGETS_DN	0.29309793305338	-1.22724848330865	21	1	0.0147058823529412	68	4161	33461	Pgk
GSE6259_DEC205_POS_DC_VS_CD8_TCELL_DN	GSE6259_DEC205_POS_DC_VS_CD8_TCELL_DN	0.29309793305338	-1.22724848330865	21	1	0.0147058823529412	68	4161	37517	Synj
PID_E2F_PATHWAY	PID_E2F_PATHWAY	0.29309793305338	-1.22724848330865	21	1	0.0147058823529412	68	4161	34924	CycE
COATES_MACROPHAGE_M1_VS_M2_UP	COATES_MACROPHAGE_M1_VS_M2_UP	0.29309793305338	-1.22724848330865	21	1	0.0147058823529412	68	4161	39625	mnd
ACAWYAAAG_UNKNOWN	ACAWYAAAG_UNKNOWN	0.29309793305338	-1.22724848330865	21	1	0.0147058823529412	68	4161	43901	chb
GO_REGULATION_OF_STEM_CELL_DIFFERENTIATION	GO_REGULATION_OF_STEM_CELL_DIFFERENTIATION	0.29309793305338	-1.22724848330865	21	1	0.0147058823529412	68	4161	43901	chb
GSE12003_4D_VS_8D_CULTURE_MIR223_KO_BM_PROGENITOR_UP	GSE12003_4D_VS_8D_CULTURE_MIR223_KO_BM_PROGENITOR_UP	0.29309793305338	-1.22724848330865	21	1	0.0147058823529412	68	4161	36363	Lac
GO_DNA_REPLICATION_INITIATION	GO_DNA_REPLICATION_INITIATION	0.29309793305338	-1.22724848330865	21	1	0.0147058823529412	68	4161	34924	CycE
ELVIDGE_HYPOXIA_BY_DMOG_UP	ELVIDGE_HYPOXIA_BY_DMOG_UP	0.29309793305338	-1.22724848330865	21	1	0.0147058823529412	68	4161	33461	Pgk
HALLMARK_REACTIVE_OXIGEN_SPECIES_PATHWAY	HALLMARK_REACTIVE_OXIGEN_SPECIES_PATHWAY	0.29309793305338	-1.22724848330865	21	1	0.0147058823529412	68	4161	36159	ND-B14
GO_DIENCEPHALON_DEVELOPMENT	GO_DIENCEPHALON_DEVELOPMENT	0.29309793305338	-1.22724848330865	21	1	0.0147058823529412	68	4161	43833	toy
REACTOME_E2F_MEDIATED_REGULATION_OF_DNA_REPLICATION	REACTOME_E2F_MEDIATED_REGULATION_OF_DNA_REPLICATION	0.29309793305338	-1.22724848330865	21	1	0.0147058823529412	68	4161	34924	CycE
GO_INOSITOL_PHOSPHATE_METABOLIC_PROCESS	GO_INOSITOL_PHOSPHATE_METABOLIC_PROCESS	0.29309793305338	-1.22724848330865	21	1	0.0147058823529412	68	4161	37517	Synj
FXR_IR1_Q6	FXR_IR1_Q6	0.29309793305338	-1.22724848330865	21	1	0.0147058823529412	68	4161	40333	Ac78C
GO_NEUROTRANSMITTER_RECEPTOR_ACTIVITY	GO_NEUROTRANSMITTER_RECEPTOR_ACTIVITY	0.29309793305338	-1.22724848330865	21	1	0.0147058823529412	68	4161	40521	nAChRalpha4
MORF_PRKACA	MORF_PRKACA	0.29309793305338	-1.22724848330865	21	1	0.0147058823529412	68	4161	326184	CG32052
FIGUEROA_AML_METHYLATION_CLUSTER_7_UP	FIGUEROA_AML_METHYLATION_CLUSTER_7_UP	0.29309793305338	-1.22724848330865	21	1	0.0147058823529412	68	4161	39764	Zn72D
GO_REGULATION_OF_ADENYLATE_CYCLASE_ACTIVITY	GO_REGULATION_OF_ADENYLATE_CYCLASE_ACTIVITY	0.29309793305338	-1.22724848330865	21	1	0.0147058823529412	68	4161	40333	Ac78C
MODULE_22	MODULE_22	0.29309793305338	-1.22724848330865	21	1	0.0147058823529412	68	4161	36159	ND-B14
GSE46606_UNSTIM_VS_CD40L_IL2_IL5_3DAY_STIMULATED_IRF4_KO_BCELL_UP	GSE46606_UNSTIM_VS_CD40L_IL2_IL5_3DAY_STIMULATED_IRF4_KO_BCELL_UP	0.29309793305338	-1.22724848330865	21	1	0.0147058823529412	68	4161	37603	robo1
GSE22601_IMMATURE_CD4_SINGLE_POSITIVE_VS_CD8_SINGLE_POSITIVE_THYMOCYTE_UP	GSE22601_IMMATURE_CD4_SINGLE_POSITIVE_VS_CD8_SINGLE_POSITIVE_THYMOCYTE_UP	0.29309793305338	-1.22724848330865	21	1	0.0147058823529412	68	4161	326203	TTLL1B
OXFORD_RALA_OR_RALB_TARGETS_UP	OXFORD_RALA_OR_RALB_TARGETS_UP	0.29309793305338	-1.22724848330865	21	1	0.0147058823529412	68	4161	34924	CycE
BRCA1_DN.V1_DN	BRCA1_DN.V1_DN	0.29309793305338	-1.22724848330865	21	1	0.0147058823529412	68	4161	35385	Nbr
MODULE_306	MODULE_306	0.29309793305338	-1.22724848330865	21	1	0.0147058823529412	68	4161	33461	Pgk
GSE38697_LIGHT_ZONE_VS_DARK_ZONE_BCELL_DN	GSE38697_LIGHT_ZONE_VS_DARK_ZONE_BCELL_DN	0.29309793305338	-1.22724848330865	21	1	0.0147058823529412	68	4161	36363	Lac
GO_CENTRAL_NERVOUS_SYSTEM_NEURON_DEVELOPMENT	GO_CENTRAL_NERVOUS_SYSTEM_NEURON_DEVELOPMENT	0.29309793305338	-1.22724848330865	21	1	0.0147058823529412	68	4161	37603	robo1
GSE20727_ROS_INH_VS_ROS_INH_AND_DNFB_ALLERGEN_TREATED_DC_DN	GSE20727_ROS_INH_VS_ROS_INH_AND_DNFB_ALLERGEN_TREATED_DC_DN	0.29309793305338	-1.22724848330865	21	1	0.0147058823529412	68	4161	40521	nAChRalpha4
REACTOME_G_ALPHA_I_SIGNALLING_EVENTS	REACTOME_G_ALPHA_I_SIGNALLING_EVENTS	0.29309793305338	-1.22724848330865	21	1	0.0147058823529412	68	4161	40333	Ac78C
GSE18281_CORTICAL_THYMOCYTE_VS_WHOLE_CORTEX_THYMUS_UP	GSE18281_CORTICAL_THYMOCYTE_VS_WHOLE_CORTEX_THYMUS_UP	0.29309793305338	-1.22724848330865	21	1	0.0147058823529412	68	4161	34010	Wnt6
GSE29614_CTRL_VS_DAY3_TIV_FLU_VACCINE_PBMC_DN	GSE29614_CTRL_VS_DAY3_TIV_FLU_VACCINE_PBMC_DN	0.29309793305338	-1.22724848330865	21	1	0.0147058823529412	68	4161	35385	Nbr
RIGGI_EWING_SARCOMA_PROGENITOR_UP	RIGGI_EWING_SARCOMA_PROGENITOR_UP	0.293531514756448	-1.22577026981753	66	2	0.0294117647058824	68	4161	40081,35783	Mkp3,Asap
GSE17721_LPS_VS_GARDIQUIMOD_4H_BMDC_DN	GSE17721_LPS_VS_GARDIQUIMOD_4H_BMDC_DN	0.293531514756448	-1.22577026981753	66	2	0.0294117647058824	68	4161	41367,38538	Ranbp9,CG11342
HNF4_01	HNF4_01	0.293531514756448	-1.22577026981753	66	2	0.0294117647058824	68	4161	39625,41189	mnd,CG16908
GSE5542_UNTREATED_VS_IFNG_TREATED_EPITHELIAL_CELLS_24H_DN	GSE5542_UNTREATED_VS_IFNG_TREATED_EPITHELIAL_CELLS_24H_DN	0.293531514756448	-1.22577026981753	66	2	0.0294117647058824	68	4161	32312,43724	Tpst,CycG
GSE33424_CD161_HIGH_VS_INT_CD8_TCELL_UP	GSE33424_CD161_HIGH_VS_INT_CD8_TCELL_UP	0.293531514756448	-1.22577026981753	66	2	0.0294117647058824	68	4161	39625,32312	mnd,Tpst
FOSTER_KDM1A_TARGETS_DN	FOSTER_KDM1A_TARGETS_DN	0.293531514756448	-1.22577026981753	66	2	0.0294117647058824	68	4161	33182,36506	mRpL10,CG6145
GSE21546_WT_VS_ELK1_KO_DP_THYMOCYTES_UP	GSE21546_WT_VS_ELK1_KO_DP_THYMOCYTES_UP	0.293531514756448	-1.22577026981753	66	2	0.0294117647058824	68	4161	37517,40524	Synj,beta-Man
MORF_RAD51L3	MORF_RAD51L3	0.293531514756448	-1.22577026981753	66	2	0.0294117647058824	68	4161	43833,41367	toy,Ranbp9
GSE17721_POLYIC_VS_CPG_24H_BMDC_DN	GSE17721_POLYIC_VS_CPG_24H_BMDC_DN	0.293531514756448	-1.22577026981753	66	2	0.0294117647058824	68	4161	35475,38527	CG3107,TfIIEbeta
GSE17721_CTRL_VS_PAM3CSK4_0.5H_BMDC_UP	GSE17721_CTRL_VS_PAM3CSK4_0.5H_BMDC_UP	0.293531514756448	-1.22577026981753	66	2	0.0294117647058824	68	4161	43420,34924	wat,CycE
GSE29949_DC_BRAIN_VS_MONOCYTE_BONE_MARROW_UP	GSE29949_DC_BRAIN_VS_MONOCYTE_BONE_MARROW_UP	0.293531514756448	-1.22577026981753	66	2	0.0294117647058824	68	4161	43901,36506	chb,CG6145
GSE42088_UNINF_VS_LEISHMANIA_INF_DC_2H_DN	GSE42088_UNINF_VS_LEISHMANIA_INF_DC_2H_DN	0.293531514756448	-1.22577026981753	66	2	0.0294117647058824	68	4161	35453,31483	RpL21,RpL35
GSE360_DC_VS_MAC_L_DONOVANI_DN	GSE360_DC_VS_MAC_L_DONOVANI_DN	0.293531514756448	-1.22577026981753	66	2	0.0294117647058824	68	4161	39625,41917	mnd,Arpc3A
GO_SYNAPTIC_MEMBRANE	GO_SYNAPTIC_MEMBRANE	0.293531514756448	-1.22577026981753	66	2	0.0294117647058824	68	4161	37517,40521	Synj,nAChRalpha4
GSE8685_IL2_ACT_IL2_STARVED_VS_IL21_ACT_IL2_STARVED_CD4_TCELL_UP	GSE8685_IL2_ACT_IL2_STARVED_VS_IL21_ACT_IL2_STARVED_CD4_TCELL_UP	0.293531514756448	-1.22577026981753	66	2	0.0294117647058824	68	4161	32160,47942	tsg,scat
GSE34205_HEALTHY_VS_FLU_INF_INFANT_PBMC_UP	GSE34205_HEALTHY_VS_FLU_INF_INFANT_PBMC_UP	0.293531514756448	-1.22577026981753	66	2	0.0294117647058824	68	4161	35453,31483	RpL21,RpL35
CREB_Q2_01	CREB_Q2_01	0.293531514756448	-1.22577026981753	66	2	0.0294117647058824	68	4161	31728,39164	UbcE2H,Taf2
GSE2770_UNTREATED_VS_TGFB_AND_IL12_TREATED_ACT_CD4_TCELL_48H_UP	GSE2770_UNTREATED_VS_TGFB_AND_IL12_TREATED_ACT_CD4_TCELL_48H_UP	0.293531514756448	-1.22577026981753	66	2	0.0294117647058824	68	4161	32312,39164	Tpst,Taf2
GSE37605_C57BL6_VS_NOD_FOXP3_FUSION_GFP_TCONV_UP	GSE37605_C57BL6_VS_NOD_FOXP3_FUSION_GFP_TCONV_UP	0.293531514756448	-1.22577026981753	66	2	0.0294117647058824	68	4161	40983,35783	tex,Asap
GSE22886_NAIVE_BCELL_VS_MONOCYTE_DN	GSE22886_NAIVE_BCELL_VS_MONOCYTE_DN	0.293531514756448	-1.22577026981753	66	2	0.0294117647058824	68	4161	5740475,39625	CG41378,mnd
GSE360_DC_VS_MAC_L_MAJOR_UP	GSE360_DC_VS_MAC_L_MAJOR_UP	0.293531514756448	-1.22577026981753	66	2	0.0294117647058824	68	4161	44433,43901	Hs2st,chb
GSE42088_UNINF_VS_LEISHMANIA_INF_DC_4H_UP	GSE42088_UNINF_VS_LEISHMANIA_INF_DC_4H_UP	0.293531514756448	-1.22577026981753	66	2	0.0294117647058824	68	4161	32160,35783	tsg,Asap
MORF_PPP2CA	MORF_PPP2CA	0.293531514756448	-1.22577026981753	66	2	0.0294117647058824	68	4161	33461,33107	Pgk,Dd
GO_SENSORY_ORGAN_DEVELOPMENT	GO_SENSORY_ORGAN_DEVELOPMENT	0.294393352585246	-1.22283847191615	116	3	0.0441176470588235	68	4161	34010,43833,32160	Wnt6,toy,tsg
TGGTGCT_MIR29A_MIR29B_MIR29C	TGGTGCT_MIR29A_MIR29B_MIR29C	0.298901698623412	-1.207640526793	117	3	0.0441176470588235	68	4161	3772109,38715,5740475	Meltrin,CG7376,CG41378
GO_CELL_PROJECTION_ORGANIZATION	GO_CELL_PROJECTION_ORGANIZATION	0.299424136599111	-1.20589419368245	223	5	0.0735294117647059	68	4161	35783,43833,326203,39884,37603	Asap,toy,TTLL1B,sina,robo1
GSE29614_DAY3_VS_DAY7_TIV_FLU_VACCINE_PBMC_DN	GSE29614_DAY3_VS_DAY7_TIV_FLU_VACCINE_PBMC_DN	0.29962310784578	-1.2052299013221	67	2	0.0294117647058824	68	4161	38178,36671	pns,CG10257
GO_RHYTHMIC_PROCESS	GO_RHYTHMIC_PROCESS	0.29962310784578	-1.2052299013221	67	2	0.0294117647058824	68	4161	37603,34924	robo1,CycE
GSE14000_4H_VS_16H_LPS_DC_TRANSLATED_RNA_UP	GSE14000_4H_VS_16H_LPS_DC_TRANSLATED_RNA_UP	0.29962310784578	-1.2052299013221	67	2	0.0294117647058824	68	4161	36488,35783	ATP8A,Asap
GSE42088_UNINF_VS_LEISHMANIA_INF_DC_24H_DN	GSE42088_UNINF_VS_LEISHMANIA_INF_DC_24H_DN	0.29962310784578	-1.2052299013221	67	2	0.0294117647058824	68	4161	32160,35475	tsg,CG3107
E2F_Q3	E2F_Q3	0.29962310784578	-1.2052299013221	67	2	0.0294117647058824	68	4161	49636,40333	hrg,Ac78C
GSE8515_CTRL_VS_IL6_4H_STIM_MAC_UP	GSE8515_CTRL_VS_IL6_4H_STIM_MAC_UP	0.29962310784578	-1.2052299013221	67	2	0.0294117647058824	68	4161	41189,40081	CG16908,Mkp3
GSE42088_UNINF_VS_LEISHMANIA_INF_DC_4H_DN	GSE42088_UNINF_VS_LEISHMANIA_INF_DC_4H_DN	0.29962310784578	-1.2052299013221	67	2	0.0294117647058824	68	4161	43724,35453	CycG,RpL21
GO_MEMBRANE_LIPID_METABOLIC_PROCESS	GO_MEMBRANE_LIPID_METABOLIC_PROCESS	0.29962310784578	-1.2052299013221	67	2	0.0294117647058824	68	4161	326184,41436	CG32052,CG6962
GSE3337_CTRL_VS_16H_IFNG_IN_CD8POS_DC_DN	GSE3337_CTRL_VS_16H_IFNG_IN_CD8POS_DC_DN	0.29962310784578	-1.2052299013221	67	2	0.0294117647058824	68	4161	3355072,32312	CG41099,Tpst
GSE18893_TCONV_VS_TREG_2H_CULTURE_DN	GSE18893_TCONV_VS_TREG_2H_CULTURE_DN	0.29962310784578	-1.2052299013221	67	2	0.0294117647058824	68	4161	38931,47942	Arl5,scat
GSE9006_1MONTH_VS_4MONTH_POST_TYPE_1_DIABETES_DX_PBMC_DN	GSE9006_1MONTH_VS_4MONTH_POST_TYPE_1_DIABETES_DX_PBMC_DN	0.29962310784578	-1.2052299013221	67	2	0.0294117647058824	68	4161	39884,40521	sina,nAChRalpha4
GSE27786_CD4_TCELL_VS_ERYTHTROBLAST_UP	GSE27786_CD4_TCELL_VS_ERYTHTROBLAST_UP	0.29962310784578	-1.2052299013221	67	2	0.0294117647058824	68	4161	40524,36159	beta-Man,ND-B14
MORF_TPT1	MORF_TPT1	0.29962310784578	-1.2052299013221	67	2	0.0294117647058824	68	4161	35453,33461	RpL21,Pgk
TGACGTCA_ATF3_Q6	TGACGTCA_ATF3_Q6	0.29962310784578	-1.2052299013221	67	2	0.0294117647058824	68	4161	31728,40333	UbcE2H,Ac78C
GSE6259_BCELL_VS_CD4_TCELL_DN	GSE6259_BCELL_VS_CD4_TCELL_DN	0.29962310784578	-1.2052299013221	67	2	0.0294117647058824	68	4161	39764,47942	Zn72D,scat
GSE9650_EFFECTOR_VS_MEMORY_CD8_TCELL_UP	GSE9650_EFFECTOR_VS_MEMORY_CD8_TCELL_UP	0.29962310784578	-1.2052299013221	67	2	0.0294117647058824	68	4161	32160,34924	tsg,CycE
GO_REGULATION_OF_VESICLE_MEDIATED_TRANSPORT	GO_REGULATION_OF_VESICLE_MEDIATED_TRANSPORT	0.303414726915452	-1.19265467364304	118	3	0.0441176470588235	68	4161	37517,3355072,43901	Synj,CG41099,chb
LEE_EARLY_T_LYMPHOCYTE_UP	LEE_EARLY_T_LYMPHOCYTE_UP	0.304708884879397	-1.18839843398207	22	1	0.0147058823529412	68	4161	36671	CG10257
KEGG_ANTIGEN_PROCESSING_AND_PRESENTATION	KEGG_ANTIGEN_PROCESSING_AND_PRESENTATION	0.304708884879397	-1.18839843398207	22	1	0.0147058823529412	68	4161	5740475	CG41378
MENSE_HYPOXIA_UP	MENSE_HYPOXIA_UP	0.304708884879397	-1.18839843398207	22	1	0.0147058823529412	68	4161	33461	Pgk
PID_TRKR_PATHWAY	PID_TRKR_PATHWAY	0.304708884879397	-1.18839843398207	22	1	0.0147058823529412	68	4161	36671	CG10257
GSE41176_WT_VS_TAK1_KO_UNSTIM_BCELL_DN	GSE41176_WT_VS_TAK1_KO_UNSTIM_BCELL_DN	0.304708884879397	-1.18839843398207	22	1	0.0147058823529412	68	4161	31483	RpL35
GO_MONOSACCHARIDE_BINDING	GO_MONOSACCHARIDE_BINDING	0.304708884879397	-1.18839843398207	22	1	0.0147058823529412	68	4161	40524	beta-Man
GSE40274_CTRL_VS_GATA1_TRANSDUCED_ACTIVATED_CD4_TCELL_UP	GSE40274_CTRL_VS_GATA1_TRANSDUCED_ACTIVATED_CD4_TCELL_UP	0.304708884879397	-1.18839843398207	22	1	0.0147058823529412	68	4161	34374	CG4957
GO_POSITIVE_REGULATION_OF_EXOCYTOSIS	GO_POSITIVE_REGULATION_OF_EXOCYTOSIS	0.304708884879397	-1.18839843398207	22	1	0.0147058823529412	68	4161	43901	chb
GO_ORGAN_REGENERATION	GO_ORGAN_REGENERATION	0.304708884879397	-1.18839843398207	22	1	0.0147058823529412	68	4161	34924	CycE
GO_TRANSFORMING_GROWTH_FACTOR_BETA_RECEPTOR_SIGNALING_PATHWAY	GO_TRANSFORMING_GROWTH_FACTOR_BETA_RECEPTOR_SIGNALING_PATHWAY	0.304708884879397	-1.18839843398207	22	1	0.0147058823529412	68	4161	38916	UbcE2M
GO_POSITIVE_REGULATION_OF_TRANSMEMBRANE_RECEPTOR_PROTEIN_SERINE_THREONINE_KINASE_SIGNALING_PATHWAY	GO_POSITIVE_REGULATION_OF_TRANSMEMBRANE_RECEPTOR_PROTEIN_SERINE_THREONINE_KINASE_SIGNALING_PATHWAY	0.304708884879397	-1.18839843398207	22	1	0.0147058823529412	68	4161	32160	tsg
GSE2770_TGFB_AND_IL4_VS_TGFB_AND_IL12_TREATED_ACT_CD4_TCELL_2H_UP	GSE2770_TGFB_AND_IL4_VS_TGFB_AND_IL12_TREATED_ACT_CD4_TCELL_2H_UP	0.304708884879397	-1.18839843398207	22	1	0.0147058823529412	68	4161	34374	CG4957
MACAEVA_PBMC_RESPONSE_TO_IR	MACAEVA_PBMC_RESPONSE_TO_IR	0.304708884879397	-1.18839843398207	22	1	0.0147058823529412	68	4161	43724	CycG
GO_NEGATIVE_REGULATION_OF_CELL_MORPHOGENESIS_INVOLVED_IN_DIFFERENTIATION	GO_NEGATIVE_REGULATION_OF_CELL_MORPHOGENESIS_INVOLVED_IN_DIFFERENTIATION	0.304708884879397	-1.18839843398207	22	1	0.0147058823529412	68	4161	35596	coro
GSE37605_TREG_VS_TCONV_C57BL6_FOXP3_FUSION_GFP_UP	GSE37605_TREG_VS_TCONV_C57BL6_FOXP3_FUSION_GFP_UP	0.304708884879397	-1.18839843398207	22	1	0.0147058823529412	68	4161	326184	CG32052
GSE13411_NAIVE_VS_MEMORY_BCELL_UP	GSE13411_NAIVE_VS_MEMORY_BCELL_UP	0.304708884879397	-1.18839843398207	22	1	0.0147058823529412	68	4161	37517	Synj
GNF2_GLTSCR2	GNF2_GLTSCR2	0.304708884879397	-1.18839843398207	22	1	0.0147058823529412	68	4161	31483	RpL35
PID_P53_DOWNSTREAM_PATHWAY	PID_P53_DOWNSTREAM_PATHWAY	0.304708884879397	-1.18839843398207	22	1	0.0147058823529412	68	4161	43724	CycG
KEGG_SMALL_CELL_LUNG_CANCER	KEGG_SMALL_CELL_LUNG_CANCER	0.304708884879397	-1.18839843398207	22	1	0.0147058823529412	68	4161	34924	CycE
IL15_UP.V1_DN	IL15_UP.V1_DN	0.304708884879397	-1.18839843398207	22	1	0.0147058823529412	68	4161	36488	ATP8A
chr20q11	chr20q11	0.304708884879397	-1.18839843398207	22	1	0.0147058823529412	68	4161	41189	CG16908
GAVIN_FOXP3_TARGETS_CLUSTER_P4	GAVIN_FOXP3_TARGETS_CLUSTER_P4	0.304708884879397	-1.18839843398207	22	1	0.0147058823529412	68	4161	32160	tsg
GO_POSITIVE_REGULATION_OF_CYCLIC_NUCLEOTIDE_METABOLIC_PROCESS	GO_POSITIVE_REGULATION_OF_CYCLIC_NUCLEOTIDE_METABOLIC_PROCESS	0.304708884879397	-1.18839843398207	22	1	0.0147058823529412	68	4161	40333	Ac78C
REACTOME_NFKB_AND_MAP_KINASES_ACTIVATION_MEDIATED_BY_TLR4_SIGNALING_REPERTOIRE	REACTOME_NFKB_AND_MAP_KINASES_ACTIVATION_MEDIATED_BY_TLR4_SIGNALING_REPERTOIRE	0.304708884879397	-1.18839843398207	22	1	0.0147058823529412	68	4161	40081	Mkp3
GO_CATION_TRANSPORTING_ATPASE_ACTIVITY	GO_CATION_TRANSPORTING_ATPASE_ACTIVITY	0.304708884879397	-1.18839843398207	22	1	0.0147058823529412	68	4161	36488	ATP8A
GO_PHOSPHATASE_COMPLEX	GO_PHOSPHATASE_COMPLEX	0.304708884879397	-1.18839843398207	22	1	0.0147058823529412	68	4161	33107	Dd
GO_BLASTOCYST_DEVELOPMENT	GO_BLASTOCYST_DEVELOPMENT	0.304708884879397	-1.18839843398207	22	1	0.0147058823529412	68	4161	36514	fand
GO_OXIDOREDUCTASE_ACTIVITY_ACTING_ON_NAD_P_H_QUINONE_OR_SIMILAR_COMPOUND_AS_ACCEPTOR	GO_OXIDOREDUCTASE_ACTIVITY_ACTING_ON_NAD_P_H_QUINONE_OR_SIMILAR_COMPOUND_AS_ACCEPTOR	0.304708884879397	-1.18839843398207	22	1	0.0147058823529412	68	4161	36159	ND-B14
HOELZEL_NF1_TARGETS_UP	HOELZEL_NF1_TARGETS_UP	0.304708884879397	-1.18839843398207	22	1	0.0147058823529412	68	4161	44433	Hs2st
GSE18791_CTRL_VS_NEWCASTLE_VIRUS_DC_16H_DN	GSE18791_CTRL_VS_NEWCASTLE_VIRUS_DC_16H_DN	0.304708884879397	-1.18839843398207	22	1	0.0147058823529412	68	4161	49636	hrg
PID_ENDOTHELIN_PATHWAY	PID_ENDOTHELIN_PATHWAY	0.304708884879397	-1.18839843398207	22	1	0.0147058823529412	68	4161	40333	Ac78C
GO_PROTEIN_TYROSINE_PHOSPHATASE_ACTIVITY	GO_PROTEIN_TYROSINE_PHOSPHATASE_ACTIVITY	0.304708884879397	-1.18839843398207	22	1	0.0147058823529412	68	4161	40081	Mkp3
GO_HEXOSE_CATABOLIC_PROCESS	GO_HEXOSE_CATABOLIC_PROCESS	0.304708884879397	-1.18839843398207	22	1	0.0147058823529412	68	4161	33461	Pgk
GO_REGULATION_OF_RECEPTOR_MEDIATED_ENDOCYTOSIS	GO_REGULATION_OF_RECEPTOR_MEDIATED_ENDOCYTOSIS	0.304708884879397	-1.18839843398207	22	1	0.0147058823529412	68	4161	37517	Synj
FEVR_CTNNB1_TARGETS_UP	FEVR_CTNNB1_TARGETS_UP	0.305372193531739	-1.18622393968228	171	4	0.0588235294117647	68	4161	36488,35596,34297,39625	ATP8A,coro,CG17633,mnd
GSE24634_IL4_VS_CTRL_TREATED_NAIVE_CD4_TCELL_DAY7_UP	GSE24634_IL4_VS_CTRL_TREATED_NAIVE_CD4_TCELL_DAY7_UP	0.305707306364573	-1.18512714993074	68	2	0.0294117647058824	68	4161	41917,32312	Arpc3A,Tpst
GSE34515_CD16_NEG_MONOCYTE_VS_DC_DN	GSE34515_CD16_NEG_MONOCYTE_VS_DC_DN	0.305707306364573	-1.18512714993074	68	2	0.0294117647058824	68	4161	35596,5740475	coro,CG41378
GSE1460_CD4_THYMOCYTE_VS_NAIVE_CD4_TCELL_ADULT_BLOOD_UP	GSE1460_CD4_THYMOCYTE_VS_NAIVE_CD4_TCELL_ADULT_BLOOD_UP	0.305707306364573	-1.18512714993074	68	2	0.0294117647058824	68	4161	35596,33461	coro,Pgk
E2F1DP1RB_01	E2F1DP1RB_01	0.305707306364573	-1.18512714993074	68	2	0.0294117647058824	68	4161	49636,43833	hrg,toy
E2F4DP1_01	E2F4DP1_01	0.305707306364573	-1.18512714993074	68	2	0.0294117647058824	68	4161	43833,49636	toy,hrg
EFC_Q6	EFC_Q6	0.305707306364573	-1.18512714993074	68	2	0.0294117647058824	68	4161	44433,43833	Hs2st,toy
GSE2770_UNTREATED_VS_IL12_TREATED_ACT_CD4_TCELL_48H_DN	GSE2770_UNTREATED_VS_IL12_TREATED_ACT_CD4_TCELL_48H_DN	0.305707306364573	-1.18512714993074	68	2	0.0294117647058824	68	4161	43724,326206	CycG,CG11583
GSE9650_NAIVE_VS_MEMORY_CD8_TCELL_UP	GSE9650_NAIVE_VS_MEMORY_CD8_TCELL_UP	0.305707306364573	-1.18512714993074	68	2	0.0294117647058824	68	4161	32160,39764	tsg,Zn72D
GSE17721_LPS_VS_GARDIQUIMOD_12H_BMDC_UP	GSE17721_LPS_VS_GARDIQUIMOD_12H_BMDC_UP	0.305707306364573	-1.18512714993074	68	2	0.0294117647058824	68	4161	3355072,38916	CG41099,UbcE2M
GSE37533_PPARG1_FOXP3_VS_FOXP3_TRANSDUCED_CD4_TCELL_PIOGLITAZONE_TREATED_DN	GSE37533_PPARG1_FOXP3_VS_FOXP3_TRANSDUCED_CD4_TCELL_PIOGLITAZONE_TREATED_DN	0.305707306364573	-1.18512714993074	68	2	0.0294117647058824	68	4161	5740475,47942	CG41378,scat
GSE17721_CTRL_VS_GARDIQUIMOD_8H_BMDC_UP	GSE17721_CTRL_VS_GARDIQUIMOD_8H_BMDC_UP	0.305707306364573	-1.18512714993074	68	2	0.0294117647058824	68	4161	34924,39625	CycE,mnd
GSE17721_LPS_VS_GARDIQUIMOD_12H_BMDC_DN	GSE17721_LPS_VS_GARDIQUIMOD_12H_BMDC_DN	0.305707306364573	-1.18512714993074	68	2	0.0294117647058824	68	4161	34010,36506	Wnt6,CG6145
GSE30962_PRIMARY_VS_SECONDARY_CHRONIC_LCMV_INF_CD8_TCELL_UP	GSE30962_PRIMARY_VS_SECONDARY_CHRONIC_LCMV_INF_CD8_TCELL_UP	0.305707306364573	-1.18512714993074	68	2	0.0294117647058824	68	4161	38527,35783	TfIIEbeta,Asap
GSE15330_HSC_VS_PRO_BCELL_UP	GSE15330_HSC_VS_PRO_BCELL_UP	0.305707306364573	-1.18512714993074	68	2	0.0294117647058824	68	4161	41367,39069	Ranbp9,CG4452
GSE40068_CXCR5NEG_BCL6NEG_CD4_TCELL_VS_CXCR5POS_BCL6NEG_TFH_UP	GSE40068_CXCR5NEG_BCL6NEG_CD4_TCELL_VS_CXCR5POS_BCL6NEG_TFH_UP	0.305707306364573	-1.18512714993074	68	2	0.0294117647058824	68	4161	326184,38527	CG32052,TfIIEbeta
GSE2128_C57BL6_VS_NOD_THYMOCYTE_MIMETOPE_NEGATIVE_SELECTION_DN	GSE2128_C57BL6_VS_NOD_THYMOCYTE_MIMETOPE_NEGATIVE_SELECTION_DN	0.305707306364573	-1.18512714993074	68	2	0.0294117647058824	68	4161	43459,43724	Cisd2,CycG
SHEPARD_BMYB_MORPHOLINO_UP	SHEPARD_BMYB_MORPHOLINO_UP	0.305707306364573	-1.18512714993074	68	2	0.0294117647058824	68	4161	43724,5740475	CycG,CG41378
GSE17580_UNINFECTED_VS_S_MANSONI_INF_TEFF_UP	GSE17580_UNINFECTED_VS_S_MANSONI_INF_TEFF_UP	0.305707306364573	-1.18512714993074	68	2	0.0294117647058824	68	4161	40521,44433	nAChRalpha4,Hs2st
GSE37416_CTRL_VS_24H_F_TULARENSIS_LVS_NEUTROPHIL_DN	GSE37416_CTRL_VS_24H_F_TULARENSIS_LVS_NEUTROPHIL_DN	0.305707306364573	-1.18512714993074	68	2	0.0294117647058824	68	4161	32160,43459	tsg,Cisd2
GSE19401_NAIVE_VS_IMMUNIZED_MOUSE_PLN_FOLLICULAR_DC_DN	GSE19401_NAIVE_VS_IMMUNIZED_MOUSE_PLN_FOLLICULAR_DC_DN	0.305707306364573	-1.18512714993074	68	2	0.0294117647058824	68	4161	39625,36506	mnd,CG6145
MORF_ATRX	MORF_ATRX	0.305707306364573	-1.18512714993074	68	2	0.0294117647058824	68	4161	39164,41189	Taf2,CG16908
GO_MOLECULAR_FUNCTION_REGULATOR	GO_MOLECULAR_FUNCTION_REGULATOR	0.306684830065713	-1.18193467088595	280	6	0.0882352941176471	68	4161	38178,35378,35475,35783,38879,34924	pns,Dap160,CG3107,Asap,pbl,CycE
GO_TRANSFERASE_COMPLEX_TRANSFERRING_PHOSPHORUS_CONTAINING_GROUPS	GO_TRANSFERASE_COMPLEX_TRANSFERRING_PHOSPHORUS_CONTAINING_GROUPS	0.307931758337362	-1.17787708439719	119	3	0.0441176470588235	68	4161	34924,38527,39164	CycE,TfIIEbeta,Taf2
GO_PURINE_CONTAINING_COMPOUND_METABOLIC_PROCESS	GO_PURINE_CONTAINING_COMPOUND_METABOLIC_PROCESS	0.309108737823848	-1.17406216164495	172	4	0.0588235294117647	68	4161	36159,36506,33461,40333	ND-B14,CG6145,Pgk,Ac78C
RCGCANGCGY_NRF1_Q6	RCGCANGCGY_NRF1_Q6	0.310897147084495	-1.16829313827187	337	7	0.102941176470588	68	4161	41436,38527,38916,38538,41367,33107,38185	CG6962,TfIIEbeta,UbcE2M,CG11342,Ranbp9,Dd,CG12004
GO_REGULATION_OF_ACTIN_FILAMENT_BASED_PROCESS	GO_REGULATION_OF_ACTIN_FILAMENT_BASED_PROCESS	0.31178274125687	-1.16544867585686	69	2	0.0294117647058824	68	4161	41917,43901	Arpc3A,chb
GSE21670_STAT3_KO_VS_WT_CD4_TCELL_DN	GSE21670_STAT3_KO_VS_WT_CD4_TCELL_DN	0.31178274125687	-1.16544867585686	69	2	0.0294117647058824	68	4161	35475,3772109	CG3107,Meltrin
GO_ENDOCYTIC_VESICLE	GO_ENDOCYTIC_VESICLE	0.31178274125687	-1.16544867585686	69	2	0.0294117647058824	68	4161	35378,34010	Dap160,Wnt6
GCM_RAN	GCM_RAN	0.31178274125687	-1.16544867585686	69	2	0.0294117647058824	68	4161	41367,43617	Ranbp9,CG2224
GSE7460_CTRL_VS_TGFB_TREATED_ACT_FOXP3_HET_TCONV_UP	GSE7460_CTRL_VS_TGFB_TREATED_ACT_FOXP3_HET_TCONV_UP	0.31178274125687	-1.16544867585686	69	2	0.0294117647058824	68	4161	38527,32312	TfIIEbeta,Tpst
GSE25088_CTRL_VS_ROSIGLITAZONE_STIM_MACROPHAGE_UP	GSE25088_CTRL_VS_ROSIGLITAZONE_STIM_MACROPHAGE_UP	0.31178274125687	-1.16544867585686	69	2	0.0294117647058824	68	4161	38527,32160	TfIIEbeta,tsg
GSE5589_UNSTIM_VS_45MIN_LPS_AND_IL6_STIM_MACROPHAGE_UP	GSE5589_UNSTIM_VS_45MIN_LPS_AND_IL6_STIM_MACROPHAGE_UP	0.31178274125687	-1.16544867585686	69	2	0.0294117647058824	68	4161	40081,47942	Mkp3,scat
GSE39820_CTRL_VS_TGFBETA3_IL6_IL23A_CD4_TCELL_UP	GSE39820_CTRL_VS_TGFBETA3_IL6_IL23A_CD4_TCELL_UP	0.31178274125687	-1.16544867585686	69	2	0.0294117647058824	68	4161	38715,35783	CG7376,Asap
GO_HISTONE_BINDING	GO_HISTONE_BINDING	0.31178274125687	-1.16544867585686	69	2	0.0294117647058824	68	4161	36107,41367	Caf1-105,Ranbp9
KEGG_ENDOCYTOSIS	KEGG_ENDOCYTOSIS	0.31178274125687	-1.16544867585686	69	2	0.0294117647058824	68	4161	43617,35783	CG2224,Asap
GSE37301_HEMATOPOIETIC_STEM_CELL_VS_LYMPHOID_PRIMED_MPP_DN	GSE37301_HEMATOPOIETIC_STEM_CELL_VS_LYMPHOID_PRIMED_MPP_DN	0.31178274125687	-1.16544867585686	69	2	0.0294117647058824	68	4161	38527,32160	TfIIEbeta,tsg
GSE11864_UNTREATED_VS_CSF1_IFNG_IN_MAC_DN	GSE11864_UNTREATED_VS_CSF1_IFNG_IN_MAC_DN	0.31178274125687	-1.16544867585686	69	2	0.0294117647058824	68	4161	39884,41367	sina,Ranbp9
GSE22589_HEALTHY_VS_HIV_AND_SIV_INFECTED_DC_DN	GSE22589_HEALTHY_VS_HIV_AND_SIV_INFECTED_DC_DN	0.31178274125687	-1.16544867585686	69	2	0.0294117647058824	68	4161	35475,44433	CG3107,Hs2st
GSE2770_IL12_VS_IL4_TREATED_ACT_CD4_TCELL_48H_UP	GSE2770_IL12_VS_IL4_TREATED_ACT_CD4_TCELL_48H_UP	0.31178274125687	-1.16544867585686	69	2	0.0294117647058824	68	4161	32312,38931	Tpst,Arl5
WANG_LMO4_TARGETS_UP	WANG_LMO4_TARGETS_UP	0.312452123228536	-1.16330402721155	120	3	0.0441176470588235	68	4161	40280,33182,38931	CG5104,mRpL10,Arl5
GO_NEUROLOGICAL_SYSTEM_PROCESS	GO_NEUROLOGICAL_SYSTEM_PROCESS	0.312850597539266	-1.16202952655312	173	4	0.0588235294117647	68	4161	43833,40333,37517,36488	toy,Ac78C,Synj,ATP8A
GO_PROTEOLYSIS	GO_PROTEOLYSIS	0.313200989934129	-1.16091015416126	394	8	0.117647058823529	68	4161	3772109,39164,39069,35475,39884,34297,31728,43617	Meltrin,Taf2,CG4452,CG3107,sina,CG17633,UbcE2H,CG2224
ZHONG_RESPONSE_TO_AZACITIDINE_AND_TSA_DN	ZHONG_RESPONSE_TO_AZACITIDINE_AND_TSA_DN	0.316131884593158	-1.15159579615668	23	1	0.0147058823529412	68	4161	49636	hrg
REACTOME_FORMATION_OF_TRANSCRIPTION_COUPLED_NER_TC_NER_REPAIR_COMPLEX	REACTOME_FORMATION_OF_TRANSCRIPTION_COUPLED_NER_TC_NER_REPAIR_COMPLEX	0.316131884593158	-1.15159579615668	23	1	0.0147058823529412	68	4161	36514	fand
TCTATGA_MIR376A_MIR376B	TCTATGA_MIR376A_MIR376B	0.316131884593158	-1.15159579615668	23	1	0.0147058823529412	68	4161	47942	scat
SCHAEFFER_PROSTATE_DEVELOPMENT_12HR_UP	SCHAEFFER_PROSTATE_DEVELOPMENT_12HR_UP	0.316131884593158	-1.15159579615668	23	1	0.0147058823529412	68	4161	33461	Pgk
chr14q11	chr14q11	0.316131884593158	-1.15159579615668	23	1	0.0147058823529412	68	4161	39625	mnd
MIKKELSEN_NPC_HCP_WITH_H3K4ME3_AND_H3K27ME3	MIKKELSEN_NPC_HCP_WITH_H3K4ME3_AND_H3K27ME3	0.316131884593158	-1.15159579615668	23	1	0.0147058823529412	68	4161	34010	Wnt6
CAHOY_ASTROCYTIC	CAHOY_ASTROCYTIC	0.316131884593158	-1.15159579615668	23	1	0.0147058823529412	68	4161	35596	coro
GO_SPHINGOLIPID_BIOSYNTHETIC_PROCESS	GO_SPHINGOLIPID_BIOSYNTHETIC_PROCESS	0.316131884593158	-1.15159579615668	23	1	0.0147058823529412	68	4161	41436	CG6962
KRAS.300_UP.V1_UP	KRAS.300_UP.V1_UP	0.316131884593158	-1.15159579615668	23	1	0.0147058823529412	68	4161	3772109	Meltrin
GSE5589_WT_VS_IL6_KO_LPS_AND_IL10_STIM_MACROPHAGE_180MIN_UP	GSE5589_WT_VS_IL6_KO_LPS_AND_IL10_STIM_MACROPHAGE_180MIN_UP	0.316131884593158	-1.15159579615668	23	1	0.0147058823529412	68	4161	326184	CG32052
GO_REGULATION_OF_PROTEIN_KINASE_B_SIGNALING	GO_REGULATION_OF_PROTEIN_KINASE_B_SIGNALING	0.316131884593158	-1.15159579615668	23	1	0.0147058823529412	68	4161	35378	Dap160
GO_3_5_EXONUCLEASE_ACTIVITY	GO_3_5_EXONUCLEASE_ACTIVITY	0.316131884593158	-1.15159579615668	23	1	0.0147058823529412	68	4161	35385	Nbr
CCAWNWWNNNGGC_UNKNOWN	CCAWNWWNNNGGC_UNKNOWN	0.316131884593158	-1.15159579615668	23	1	0.0147058823529412	68	4161	34924	CycE
GSE2770_UNTREATED_VS_ACT_CD4_TCELL_48H_DN	GSE2770_UNTREATED_VS_ACT_CD4_TCELL_48H_DN	0.316131884593158	-1.15159579615668	23	1	0.0147058823529412	68	4161	39069	CG4452
HILLION_HMGA1_TARGETS	HILLION_HMGA1_TARGETS	0.316131884593158	-1.15159579615668	23	1	0.0147058823529412	68	4161	35453	RpL21
GO_THIOL_DEPENDENT_UBIQUITIN_SPECIFIC_PROTEASE_ACTIVITY	GO_THIOL_DEPENDENT_UBIQUITIN_SPECIFIC_PROTEASE_ACTIVITY	0.316131884593158	-1.15159579615668	23	1	0.0147058823529412	68	4161	43617	CG2224
MORF_ORC1L	MORF_ORC1L	0.316131884593158	-1.15159579615668	23	1	0.0147058823529412	68	4161	41917	Arpc3A
GSE10147_IL3_VS_IL3_AND_CPG_STIM_PDC_UP	GSE10147_IL3_VS_IL3_AND_CPG_STIM_PDC_UP	0.316131884593158	-1.15159579615668	23	1	0.0147058823529412	68	4161	3772109	Meltrin
GCM_SMO	GCM_SMO	0.316131884593158	-1.15159579615668	23	1	0.0147058823529412	68	4161	3355162	CG40486
GO_PROTEIN_POLYMERIZATION	GO_PROTEIN_POLYMERIZATION	0.316131884593158	-1.15159579615668	23	1	0.0147058823529412	68	4161	43901	chb
GSE21063_WT_VS_NFATC1_KO_16H_ANTI_IGM_STIM_BCELL_DN	GSE21063_WT_VS_NFATC1_KO_16H_ANTI_IGM_STIM_BCELL_DN	0.316131884593158	-1.15159579615668	23	1	0.0147058823529412	68	4161	35596	coro
CARD_MIR302A_TARGETS	CARD_MIR302A_TARGETS	0.316131884593158	-1.15159579615668	23	1	0.0147058823529412	68	4161	35783	Asap
GSE40274_CTRL_VS_EOS_TRANSDUCED_ACTIVATED_CD4_TCELL_DN	GSE40274_CTRL_VS_EOS_TRANSDUCED_ACTIVATED_CD4_TCELL_DN	0.316131884593158	-1.15159579615668	23	1	0.0147058823529412	68	4161	32160	tsg
SCIBETTA_KDM5B_TARGETS_DN	SCIBETTA_KDM5B_TARGETS_DN	0.316131884593158	-1.15159579615668	23	1	0.0147058823529412	68	4161	38879	pbl
chr22q12	chr22q12	0.316131884593158	-1.15159579615668	23	1	0.0147058823529412	68	4161	38185	CG12004
GSE21546_UNSTIM_VS_ANTI_CD3_STIM_ELK1_KO_DP_THYMOCYTES_DN	GSE21546_UNSTIM_VS_ANTI_CD3_STIM_ELK1_KO_DP_THYMOCYTES_DN	0.316131884593158	-1.15159579615668	23	1	0.0147058823529412	68	4161	326184	CG32052
GO_SH3_DOMAIN_BINDING	GO_SH3_DOMAIN_BINDING	0.316131884593158	-1.15159579615668	23	1	0.0147058823529412	68	4161	3772109	Meltrin
REACTOME_TRIF_MEDIATED_TLR3_SIGNALING	REACTOME_TRIF_MEDIATED_TLR3_SIGNALING	0.316131884593158	-1.15159579615668	23	1	0.0147058823529412	68	4161	40081	Mkp3
KEGG_PATHOGENIC_ESCHERICHIA_COLI_INFECTION	KEGG_PATHOGENIC_ESCHERICHIA_COLI_INFECTION	0.316131884593158	-1.15159579615668	23	1	0.0147058823529412	68	4161	41917	Arpc3A
GO_SPINDLE_MICROTUBULE	GO_SPINDLE_MICROTUBULE	0.316131884593158	-1.15159579615668	23	1	0.0147058823529412	68	4161	43901	chb
LUI_THYROID_CANCER_PAX8_PPARG_DN	LUI_THYROID_CANCER_PAX8_PPARG_DN	0.316131884593158	-1.15159579615668	23	1	0.0147058823529412	68	4161	35453	RpL21
GCM_DLG1	GCM_DLG1	0.316131884593158	-1.15159579615668	23	1	0.0147058823529412	68	4161	43617	CG2224
REACTOME_RECRUITMENT_OF_MITOTIC_CENTROSOME_PROTEINS_AND_COMPLEXES	REACTOME_RECRUITMENT_OF_MITOTIC_CENTROSOME_PROTEINS_AND_COMPLEXES	0.316131884593158	-1.15159579615668	23	1	0.0147058823529412	68	4161	43901	chb
GO_CAMERA_TYPE_EYE_MORPHOGENESIS	GO_CAMERA_TYPE_EYE_MORPHOGENESIS	0.316131884593158	-1.15159579615668	23	1	0.0147058823529412	68	4161	43833	toy
GSE35543_IN_VIVO_NTREG_VS_IN_VITRO_ITREG_UP	GSE35543_IN_VIVO_NTREG_VS_IN_VITRO_ITREG_UP	0.316131884593158	-1.15159579615668	23	1	0.0147058823529412	68	4161	43833	toy
GO_L_AMINO_ACID_TRANSMEMBRANE_TRANSPORTER_ACTIVITY	GO_L_AMINO_ACID_TRANSMEMBRANE_TRANSPORTER_ACTIVITY	0.316131884593158	-1.15159579615668	23	1	0.0147058823529412	68	4161	39625	mnd
GSE46606_DAY1_VS_DAY3_CD40L_IL2_IL5_STIMULATED_BCELL_UP	GSE46606_DAY1_VS_DAY3_CD40L_IL2_IL5_STIMULATED_BCELL_UP	0.316131884593158	-1.15159579615668	23	1	0.0147058823529412	68	4161	40524	beta-Man
AMBROSINI_FLAVOPIRIDOL_TREATMENT_TP53	AMBROSINI_FLAVOPIRIDOL_TREATMENT_TP53	0.316131884593158	-1.15159579615668	23	1	0.0147058823529412	68	4161	34010	Wnt6
GSE14415_NATURAL_TREG_VS_FOXP3_KO_NATURAL_TREG_DN	GSE14415_NATURAL_TREG_VS_FOXP3_KO_NATURAL_TREG_DN	0.316131884593158	-1.15159579615668	23	1	0.0147058823529412	68	4161	36671	CG10257
MORF_SS18	MORF_SS18	0.316131884593158	-1.15159579615668	23	1	0.0147058823529412	68	4161	39164	Taf2
LI_INDUCED_T_TO_NATURAL_KILLER_DN	LI_INDUCED_T_TO_NATURAL_KILLER_DN	0.316131884593158	-1.15159579615668	23	1	0.0147058823529412	68	4161	32312	Tpst
GO_TRANSMEMBRANE_RECEPTOR_PROTEIN_TYROSINE_KINASE_SIGNALING_PATHWAY	GO_TRANSMEMBRANE_RECEPTOR_PROTEIN_TYROSINE_KINASE_SIGNALING_PATHWAY	0.316975161447264	-1.14893186323072	121	3	0.0441176470588235	68	4161	41917,35378,40521	Arpc3A,Dap160,nAChRalpha4
GO_NUCLEOSIDE_MONOPHOSPHATE_METABOLIC_PROCESS	GO_NUCLEOSIDE_MONOPHOSPHATE_METABOLIC_PROCESS	0.316975161447264	-1.14893186323072	121	3	0.0441176470588235	68	4161	36159,36506,33461	ND-B14,CG6145,Pgk
GSE35685_CD34POS_CD38NEG_VS_CD34POS_CD10NEG_CD62LPOS_BONE_MARROW_UP	GSE35685_CD34POS_CD38NEG_VS_CD34POS_CD10NEG_CD62LPOS_BONE_MARROW_UP	0.317848088851133	-1.14618171835609	70	2	0.0294117647058824	68	4161	38931,36159	Arl5,ND-B14
GSE32423_CTRL_VS_IL7_IL4_MEMORY_CD8_TCELL_UP	GSE32423_CTRL_VS_IL7_IL4_MEMORY_CD8_TCELL_UP	0.317848088851133	-1.14618171835609	70	2	0.0294117647058824	68	4161	41436,32160	CG6962,tsg
GSE5542_IFNG_VS_IFNA_TREATED_EPITHELIAL_CELLS_24H_UP	GSE5542_IFNG_VS_IFNA_TREATED_EPITHELIAL_CELLS_24H_UP	0.317848088851133	-1.14618171835609	70	2	0.0294117647058824	68	4161	41436,35596	CG6962,coro
GSE37301_GRANULOCYTE_MONOCYTE_PROGENITOR_VS_RAG2_KO_NK_CELL_UP	GSE37301_GRANULOCYTE_MONOCYTE_PROGENITOR_VS_RAG2_KO_NK_CELL_UP	0.317848088851133	-1.14618171835609	70	2	0.0294117647058824	68	4161	38527,36506	TfIIEbeta,CG6145
GSE21670_IL6_VS_TGFB_AND_IL6_TREATED_STAT3_KO_CD4_TCELL_UP	GSE21670_IL6_VS_TGFB_AND_IL6_TREATED_STAT3_KO_CD4_TCELL_UP	0.317848088851133	-1.14618171835609	70	2	0.0294117647058824	68	4161	36107,40983	Caf1-105,tex
KEGG_PATHWAYS_IN_CANCER	KEGG_PATHWAYS_IN_CANCER	0.317848088851133	-1.14618171835609	70	2	0.0294117647058824	68	4161	34924,34010	CycE,Wnt6
SMID_BREAST_CANCER_LUMINAL_B_DN	SMID_BREAST_CANCER_LUMINAL_B_DN	0.317848088851133	-1.14618171835609	70	2	0.0294117647058824	68	4161	34010,43833	Wnt6,toy
GSE17721_0.5H_VS_24H_PAM3CSK4_BMDC_DN	GSE17721_0.5H_VS_24H_PAM3CSK4_BMDC_DN	0.317848088851133	-1.14618171835609	70	2	0.0294117647058824	68	4161	38538,38916	CG11342,UbcE2M
E2F1_UP.V1_UP	E2F1_UP.V1_UP	0.317848088851133	-1.14618171835609	70	2	0.0294117647058824	68	4161	35378,36107	Dap160,Caf1-105
GSE6674_UNSTIM_VS_ANTI_IGM_STIM_BCELL_UP	GSE6674_UNSTIM_VS_ANTI_IGM_STIM_BCELL_UP	0.317848088851133	-1.14618171835609	70	2	0.0294117647058824	68	4161	43420,35378	wat,Dap160
GSE17721_CTRL_VS_PAM3CSK4_6H_BMDC_UP	GSE17721_CTRL_VS_PAM3CSK4_6H_BMDC_UP	0.317848088851133	-1.14618171835609	70	2	0.0294117647058824	68	4161	43724,40524	CycG,beta-Man
GO_MEMBRANE_MICRODOMAIN	GO_MEMBRANE_MICRODOMAIN	0.317848088851133	-1.14618171835609	70	2	0.0294117647058824	68	4161	35596,33461	coro,Pgk
GROSS_HYPOXIA_VIA_ELK3_UP	GROSS_HYPOXIA_VIA_ELK3_UP	0.317848088851133	-1.14618171835609	70	2	0.0294117647058824	68	4161	35596,40081	coro,Mkp3
chr9q34	chr9q34	0.317848088851133	-1.14618171835609	70	2	0.0294117647058824	68	4161	35385,31483	Nbr,RpL35
REACTOME_TRANSMISSION_ACROSS_CHEMICAL_SYNAPSES	REACTOME_TRANSMISSION_ACROSS_CHEMICAL_SYNAPSES	0.317848088851133	-1.14618171835609	70	2	0.0294117647058824	68	4161	40521,40333	nAChRalpha4,Ac78C
REACTOME_NONSENSE_MEDIATED_DECAY_ENHANCED_BY_THE_EXON_JUNCTION_COMPLEX	REACTOME_NONSENSE_MEDIATED_DECAY_ENHANCED_BY_THE_EXON_JUNCTION_COMPLEX	0.317848088851133	-1.14618171835609	70	2	0.0294117647058824	68	4161	31483,35453	RpL35,RpL21
GSE37532_TREG_VS_TCONV_CD4_TCELL_FROM_VISCERAL_ADIPOSE_TISSUE_DN	GSE37532_TREG_VS_TCONV_CD4_TCELL_FROM_VISCERAL_ADIPOSE_TISSUE_DN	0.317848088851133	-1.14618171835609	70	2	0.0294117647058824	68	4161	41367,38931	Ranbp9,Arl5
GSE46143_CTRL_VS_LMP2A_TRANSDUCED_CD10_POS_GC_BCELL_DN	GSE46143_CTRL_VS_LMP2A_TRANSDUCED_CD10_POS_GC_BCELL_DN	0.317848088851133	-1.14618171835609	70	2	0.0294117647058824	68	4161	35378,47942	Dap160,scat
GSE26669_CTRL_VS_COSTIM_BLOCK_MLR_CD8_TCELL_UP	GSE26669_CTRL_VS_COSTIM_BLOCK_MLR_CD8_TCELL_UP	0.323902069786574	-1.12731406262282	71	2	0.0294117647058824	68	4161	36107,36159	Caf1-105,ND-B14
GSE37533_PPARG1_FOXP3_VS_FOXP3_TRANSDUCED_CD4_TCELL_UP	GSE37533_PPARG1_FOXP3_VS_FOXP3_TRANSDUCED_CD4_TCELL_UP	0.323902069786574	-1.12731406262282	71	2	0.0294117647058824	68	4161	38879,34924	pbl,CycE
GO_TRANSCRIPTION_FACTOR_COMPLEX	GO_TRANSCRIPTION_FACTOR_COMPLEX	0.323902069786574	-1.12731406262282	71	2	0.0294117647058824	68	4161	38527,39164	TfIIEbeta,Taf2
GSE29618_PRE_VS_DAY7_POST_TIV_FLU_VACCINE_BCELL_DN	GSE29618_PRE_VS_DAY7_POST_TIV_FLU_VACCINE_BCELL_DN	0.323902069786574	-1.12731406262282	71	2	0.0294117647058824	68	4161	43724,41367	CycG,Ranbp9
LIU_PROSTATE_CANCER_DN	LIU_PROSTATE_CANCER_DN	0.323902069786574	-1.12731406262282	71	2	0.0294117647058824	68	4161	35596,32312	coro,Tpst
GSE2585_AIRE_KO_VS_WT_CD80_HIGH_MTEC_UP	GSE2585_AIRE_KO_VS_WT_CD80_HIGH_MTEC_UP	0.323902069786574	-1.12731406262282	71	2	0.0294117647058824	68	4161	39069,36488	CG4452,ATP8A
GSE33425_CD161_INT_VS_NEG_CD8_TCELL_DN	GSE33425_CD161_INT_VS_NEG_CD8_TCELL_DN	0.323902069786574	-1.12731406262282	71	2	0.0294117647058824	68	4161	43724,39625	CycG,mnd
chr12q24	chr12q24	0.323902069786574	-1.12731406262282	71	2	0.0294117647058824	68	4161	35596,41917	coro,Arpc3A
GSE1460_DP_THYMOCYTE_VS_THYMIC_STROMAL_CELL_DN	GSE1460_DP_THYMOCYTE_VS_THYMIC_STROMAL_CELL_DN	0.323902069786574	-1.12731406262282	71	2	0.0294117647058824	68	4161	38185,38178	CG12004,pns
GSE8921_UNSTIM_VS_TLR1_2_STIM_MONOCYTE_3H_UP	GSE8921_UNSTIM_VS_TLR1_2_STIM_MONOCYTE_3H_UP	0.323902069786574	-1.12731406262282	71	2	0.0294117647058824	68	4161	36107,36488	Caf1-105,ATP8A
GSE22282_HYPOXIA_VS_NORMOXIA_MYELOID_DC_UP	GSE22282_HYPOXIA_VS_NORMOXIA_MYELOID_DC_UP	0.323902069786574	-1.12731406262282	71	2	0.0294117647058824	68	4161	36506,326184	CG6145,CG32052
GSE17721_CTRL_VS_POLYIC_12H_BMDC_DN	GSE17721_CTRL_VS_POLYIC_12H_BMDC_DN	0.323902069786574	-1.12731406262282	71	2	0.0294117647058824	68	4161	34297,38538	CG17633,CG11342
GSE21546_SAP1A_KO_VS_SAP1A_KO_AND_ELK1_KO_DP_THYMOCYTES_UP	GSE21546_SAP1A_KO_VS_SAP1A_KO_AND_ELK1_KO_DP_THYMOCYTES_UP	0.323902069786574	-1.12731406262282	71	2	0.0294117647058824	68	4161	43459,3355162	Cisd2,CG40486
GSE14000_UNSTIM_VS_4H_LPS_DC_TRANSLATED_RNA_UP	GSE14000_UNSTIM_VS_4H_LPS_DC_TRANSLATED_RNA_UP	0.323902069786574	-1.12731406262282	71	2	0.0294117647058824	68	4161	33182,40081	mRpL10,Mkp3
GSE12198_NK_VS_NK_ACT_EXPANSION_SYSTEM_DERIVED_NK_CELL_DN	GSE12198_NK_VS_NK_ACT_EXPANSION_SYSTEM_DERIVED_NK_CELL_DN	0.323902069786574	-1.12731406262282	71	2	0.0294117647058824	68	4161	43901,38916	chb,UbcE2M
DURCHDEWALD_SKIN_CARCINOGENESIS_DN	DURCHDEWALD_SKIN_CARCINOGENESIS_DN	0.323902069786574	-1.12731406262282	71	2	0.0294117647058824	68	4161	43724,35783	CycG,Asap
MORF_FDXR	MORF_FDXR	0.323902069786574	-1.12731406262282	71	2	0.0294117647058824	68	4161	39164,41189	Taf2,CG16908
GSE11864_UNTREATED_VS_CSF1_IFNG_IN_MAC_UP	GSE11864_UNTREATED_VS_CSF1_IFNG_IN_MAC_UP	0.323902069786574	-1.12731406262282	71	2	0.0294117647058824	68	4161	40081,35378	Mkp3,Dap160
GSE22886_NAIVE_CD8_TCELL_VS_NEUTROPHIL_UP	GSE22886_NAIVE_CD8_TCELL_VS_NEUTROPHIL_UP	0.323902069786574	-1.12731406262282	71	2	0.0294117647058824	68	4161	40081,36488	Mkp3,ATP8A
GSE360_HIGH_DOSE_B_MALAYI_VS_M_TUBERCULOSIS_MAC_UP	GSE360_HIGH_DOSE_B_MALAYI_VS_M_TUBERCULOSIS_MAC_UP	0.323902069786574	-1.12731406262282	71	2	0.0294117647058824	68	4161	39884,38185	sina,CG12004
GSE18804_SPLEEN_MACROPHAGE_VS_BRAIN_TUMORAL_MACROPHAGE_DN	GSE18804_SPLEEN_MACROPHAGE_VS_BRAIN_TUMORAL_MACROPHAGE_DN	0.323902069786574	-1.12731406262282	71	2	0.0294117647058824	68	4161	34924,39884	CycE,sina
GSE22886_NAIVE_BCELL_VS_NEUTROPHIL_UP	GSE22886_NAIVE_BCELL_VS_NEUTROPHIL_UP	0.323902069786574	-1.12731406262282	71	2	0.0294117647058824	68	4161	35453,31483	RpL21,RpL35
GSE27786_LIN_NEG_VS_NKCELL_UP	GSE27786_LIN_NEG_VS_NKCELL_UP	0.323902069786574	-1.12731406262282	71	2	0.0294117647058824	68	4161	44433,41436	Hs2st,CG6962
GOBERT_OLIGODENDROCYTE_DIFFERENTIATION_UP	GOBERT_OLIGODENDROCYTE_DIFFERENTIATION_UP	0.324104161582948	-1.12669032848835	176	4	0.0588235294117647	68	4161	36107,34924,326184,38879	Caf1-105,CycE,CG32052,pbl
GO_GOLGI_MEMBRANE	GO_GOLGI_MEMBRANE	0.32552382682672	-1.12231961931603	231	5	0.0735294117647059	68	4161	44433,36488,47942,41436,32312	Hs2st,ATP8A,scat,CG6962,Tpst
ZHANG_TLX_TARGETS_60HR_DN	ZHANG_TLX_TARGETS_60HR_DN	0.326026665120208	-1.12077610611318	123	3	0.0441176470588235	68	4161	38879,34924,36107	pbl,CycE,Caf1-105
GO_NEURON_PROJECTION_DEVELOPMENT	GO_NEURON_PROJECTION_DEVELOPMENT	0.326026665120208	-1.12077610611318	123	3	0.0441176470588235	68	4161	39884,37603,43833	sina,robo1,toy
GO_NEGATIVE_REGULATION_OF_TRANSMEMBRANE_RECEPTOR_PROTEIN_SERINE_THREONINE_KINASE_SIGNALING_PATHWAY	GO_NEGATIVE_REGULATION_OF_TRANSMEMBRANE_RECEPTOR_PROTEIN_SERINE_THREONINE_KINASE_SIGNALING_PATHWAY	0.327369929989915	-1.11666446313202	24	1	0.0147058823529412	68	4161	32160	tsg
GCM_ERBB2IP	GCM_ERBB2IP	0.327369929989915	-1.11666446313202	24	1	0.0147058823529412	68	4161	3355072	CG41099
GO_NADH_DEHYDROGENASE_COMPLEX	GO_NADH_DEHYDROGENASE_COMPLEX	0.327369929989915	-1.11666446313202	24	1	0.0147058823529412	68	4161	36159	ND-B14
GO_CONDENSED_CHROMOSOME_CENTROMERIC_REGION	GO_CONDENSED_CHROMOSOME_CENTROMERIC_REGION	0.327369929989915	-1.11666446313202	24	1	0.0147058823529412	68	4161	43901	chb
MODULE_90	MODULE_90	0.327369929989915	-1.11666446313202	24	1	0.0147058823529412	68	4161	36107	Caf1-105
BURTON_ADIPOGENESIS_PEAK_AT_16HR	BURTON_ADIPOGENESIS_PEAK_AT_16HR	0.327369929989915	-1.11666446313202	24	1	0.0147058823529412	68	4161	36107	Caf1-105
GO_MESENCHYMAL_CELL_DIFFERENTIATION	GO_MESENCHYMAL_CELL_DIFFERENTIATION	0.327369929989915	-1.11666446313202	24	1	0.0147058823529412	68	4161	35596	coro
GO_DORSAL_VENTRAL_PATTERN_FORMATION	GO_DORSAL_VENTRAL_PATTERN_FORMATION	0.327369929989915	-1.11666446313202	24	1	0.0147058823529412	68	4161	43833	toy
GSE42724_NAIVE_BCELL_VS_PLASMABLAST_UP	GSE42724_NAIVE_BCELL_VS_PLASMABLAST_UP	0.327369929989915	-1.11666446313202	24	1	0.0147058823529412	68	4161	36506	CG6145
REACTOME_SPHINGOLIPID_METABOLISM	REACTOME_SPHINGOLIPID_METABOLISM	0.327369929989915	-1.11666446313202	24	1	0.0147058823529412	68	4161	41436	CG6962
KATSANOU_ELAVL1_TARGETS_UP	KATSANOU_ELAVL1_TARGETS_UP	0.327369929989915	-1.11666446313202	24	1	0.0147058823529412	68	4161	39625	mnd
GO_ODONTOGENESIS	GO_ODONTOGENESIS	0.327369929989915	-1.11666446313202	24	1	0.0147058823529412	68	4161	34010	Wnt6
VEGF_A_UP.V1_UP	VEGF_A_UP.V1_UP	0.327369929989915	-1.11666446313202	24	1	0.0147058823529412	68	4161	34297	CG17633
GSE19198_CTRL_VS_IL21_TREATED_TCELL_1H_UP	GSE19198_CTRL_VS_IL21_TREATED_TCELL_1H_UP	0.327369929989915	-1.11666446313202	24	1	0.0147058823529412	68	4161	39625	mnd
APPIERTO_RESPONSE_TO_FENRETINIDE_DN	APPIERTO_RESPONSE_TO_FENRETINIDE_DN	0.327369929989915	-1.11666446313202	24	1	0.0147058823529412	68	4161	33461	Pgk
REACTOME_TRAF6_MEDIATED_INDUCTION_OF_NFKB_AND_MAP_KINASES_UPON_TLR7_8_OR_9_ACTIVATION	REACTOME_TRAF6_MEDIATED_INDUCTION_OF_NFKB_AND_MAP_KINASES_UPON_TLR7_8_OR_9_ACTIVATION	0.327369929989915	-1.11666446313202	24	1	0.0147058823529412	68	4161	40081	Mkp3
REACTOME_MYD88_MAL_CASCADE_INITIATED_ON_PLASMA_MEMBRANE	REACTOME_MYD88_MAL_CASCADE_INITIATED_ON_PLASMA_MEMBRANE	0.327369929989915	-1.11666446313202	24	1	0.0147058823529412	68	4161	40081	Mkp3
GSE17974_IL4_AND_ANTI_IL12_VS_UNTREATED_48H_ACT_CD4_TCELL_DN	GSE17974_IL4_AND_ANTI_IL12_VS_UNTREATED_48H_ACT_CD4_TCELL_DN	0.327369929989915	-1.11666446313202	24	1	0.0147058823529412	68	4161	5740475	CG41378
PIGF_UP.V1_DN	PIGF_UP.V1_DN	0.327369929989915	-1.11666446313202	24	1	0.0147058823529412	68	4161	31728	UbcE2H
COLDREN_GEFITINIB_RESISTANCE_DN	COLDREN_GEFITINIB_RESISTANCE_DN	0.327369929989915	-1.11666446313202	24	1	0.0147058823529412	68	4161	326184	CG32052
GO_REGULATION_OF_CYTOKINESIS	GO_REGULATION_OF_CYTOKINESIS	0.327369929989915	-1.11666446313202	24	1	0.0147058823529412	68	4161	38879	pbl
GO_RNA_METHYLTRANSFERASE_ACTIVITY	GO_RNA_METHYLTRANSFERASE_ACTIVITY	0.327369929989915	-1.11666446313202	24	1	0.0147058823529412	68	4161	38538	CG11342
MORF_THPO	MORF_THPO	0.327369929989915	-1.11666446313202	24	1	0.0147058823529412	68	4161	41367	Ranbp9
GSE22886_TCELL_VS_BCELL_NAIVE_DN	GSE22886_TCELL_VS_BCELL_NAIVE_DN	0.327369929989915	-1.11666446313202	24	1	0.0147058823529412	68	4161	3772109	Meltrin
WANG_TARGETS_OF_MLL_CBP_FUSION_DN	WANG_TARGETS_OF_MLL_CBP_FUSION_DN	0.327369929989915	-1.11666446313202	24	1	0.0147058823529412	68	4161	35475	CG3107
RIZ_ERYTHROID_DIFFERENTIATION	RIZ_ERYTHROID_DIFFERENTIATION	0.327369929989915	-1.11666446313202	24	1	0.0147058823529412	68	4161	3355072	CG41099
GSE17974_IL4_AND_ANTI_IL12_VS_UNTREATED_4H_ACT_CD4_TCELL_DN	GSE17974_IL4_AND_ANTI_IL12_VS_UNTREATED_4H_ACT_CD4_TCELL_DN	0.327369929989915	-1.11666446313202	24	1	0.0147058823529412	68	4161	3772109	Meltrin
GO_RENAL_TUBULE_DEVELOPMENT	GO_RENAL_TUBULE_DEVELOPMENT	0.327369929989915	-1.11666446313202	24	1	0.0147058823529412	68	4161	34010	Wnt6
MODULE_203	MODULE_203	0.327369929989915	-1.11666446313202	24	1	0.0147058823529412	68	4161	36107	Caf1-105
GSE1460_INTRATHYMIC_T_PROGENITOR_VS_NAIVE_CD4_TCELL_ADULT_BLOOD_DN	GSE1460_INTRATHYMIC_T_PROGENITOR_VS_NAIVE_CD4_TCELL_ADULT_BLOOD_DN	0.327369929989915	-1.11666446313202	24	1	0.0147058823529412	68	4161	35453	RpL21
GSE21360_SECONDARY_VS_QUATERNARY_MEMORY_CD8_TCELL_UP	GSE21360_SECONDARY_VS_QUATERNARY_MEMORY_CD8_TCELL_UP	0.327369929989915	-1.11666446313202	24	1	0.0147058823529412	68	4161	326184	CG32052
GSE3565_CTRL_VS_LPS_INJECTED_SPLENOCYTES_UP	GSE3565_CTRL_VS_LPS_INJECTED_SPLENOCYTES_UP	0.327369929989915	-1.11666446313202	24	1	0.0147058823529412	68	4161	326184	CG32052
GO_INTRACELLULAR_STEROID_HORMONE_RECEPTOR_SIGNALING_PATHWAY	GO_INTRACELLULAR_STEROID_HORMONE_RECEPTOR_SIGNALING_PATHWAY	0.327369929989915	-1.11666446313202	24	1	0.0147058823529412	68	4161	34924	CycE
MODULE_9	MODULE_9	0.327369929989915	-1.11666446313202	24	1	0.0147058823529412	68	4161	41189	CG16908
WNT_SIGNALING	WNT_SIGNALING	0.327369929989915	-1.11666446313202	24	1	0.0147058823529412	68	4161	34010	Wnt6
BONCI_TARGETS_OF_MIR15A_AND_MIR16_1	BONCI_TARGETS_OF_MIR15A_AND_MIR16_1	0.327369929989915	-1.11666446313202	24	1	0.0147058823529412	68	4161	34924	CycE
HOFFMANN_SMALL_PRE_BII_TO_IMMATURE_B_LYMPHOCYTE_UP	HOFFMANN_SMALL_PRE_BII_TO_IMMATURE_B_LYMPHOCYTE_UP	0.327369929989915	-1.11666446313202	24	1	0.0147058823529412	68	4161	5740475	CG41378
GO_RIBONUCLEOSIDE_DIPHOSPHATE_METABOLIC_PROCESS	GO_RIBONUCLEOSIDE_DIPHOSPHATE_METABOLIC_PROCESS	0.327369929989915	-1.11666446313202	24	1	0.0147058823529412	68	4161	33461	Pgk
GO_SMOOTHENED_SIGNALING_PATHWAY	GO_SMOOTHENED_SIGNALING_PATHWAY	0.327369929989915	-1.11666446313202	24	1	0.0147058823529412	68	4161	43833	toy
NAKAMURA_ADIPOGENESIS_LATE_UP	NAKAMURA_ADIPOGENESIS_LATE_UP	0.327369929989915	-1.11666446313202	24	1	0.0147058823529412	68	4161	43724	CycG
MARTINEZ_RESPONSE_TO_TRABECTEDIN_UP	MARTINEZ_RESPONSE_TO_TRABECTEDIN_UP	0.327369929989915	-1.11666446313202	24	1	0.0147058823529412	68	4161	33461	Pgk
RADMACHER_AML_PROGNOSIS	RADMACHER_AML_PROGNOSIS	0.327369929989915	-1.11666446313202	24	1	0.0147058823529412	68	4161	39625	mnd
GO_OXIDOREDUCTASE_ACTIVITY_ACTING_ON_THE_ALDEHYDE_OR_OXO_GROUP_OF_DONORS	GO_OXIDOREDUCTASE_ACTIVITY_ACTING_ON_THE_ALDEHYDE_OR_OXO_GROUP_OF_DONORS	0.327369929989915	-1.11666446313202	24	1	0.0147058823529412	68	4161	43420	wat
CUI_TCF21_TARGETS_2_DN	CUI_TCF21_TARGETS_2_DN	0.32786339004886	-1.11515825110908	177	4	0.0588235294117647	68	4161	35378,47942,39069,39764	Dap160,scat,CG4452,Zn72D
BERENJENO_TRANSFORMED_BY_RHOA_UP	BERENJENO_TRANSFORMED_BY_RHOA_UP	0.328808333143916	-1.1122802720096	232	5	0.0735294117647059	68	4161	43724,35596,36107,33461,38879	CycG,coro,Caf1-105,Pgk,pbl
GSE43955_1H_VS_20H_ACT_CD4_TCELL_WITH_TGFB_IL6_UP	GSE43955_1H_VS_20H_ACT_CD4_TCELL_WITH_TGFB_IL6_UP	0.329943447954137	-1.10883400904305	72	2	0.0294117647058824	68	4161	36107,39625	Caf1-105,mnd
GSE17721_LPS_VS_PAM3CSK4_4H_BMDC_DN	GSE17721_LPS_VS_PAM3CSK4_4H_BMDC_DN	0.329943447954137	-1.10883400904305	72	2	0.0294117647058824	68	4161	41367,38538	Ranbp9,CG11342
GSE27786_LIN_NEG_VS_NKTCELL_UP	GSE27786_LIN_NEG_VS_NKTCELL_UP	0.329943447954137	-1.10883400904305	72	2	0.0294117647058824	68	4161	32160,41436	tsg,CG6962
CONCANNON_APOPTOSIS_BY_EPOXOMICIN_UP	CONCANNON_APOPTOSIS_BY_EPOXOMICIN_UP	0.329943447954137	-1.10883400904305	72	2	0.0294117647058824	68	4161	31728,39764	UbcE2H,Zn72D
GSE18203_CTRL_VS_INTRATUMORAL_CPG_INJ_MC38_TUMOR_DN	GSE18203_CTRL_VS_INTRATUMORAL_CPG_INJ_MC38_TUMOR_DN	0.329943447954137	-1.10883400904305	72	2	0.0294117647058824	68	4161	3772109,33461	Meltrin,Pgk
GSE16450_CTRL_VS_IFNA_6H_STIM_MATURE_NEURON_CELL_LINE_DN	GSE16450_CTRL_VS_IFNA_6H_STIM_MATURE_NEURON_CELL_LINE_DN	0.329943447954137	-1.10883400904305	72	2	0.0294117647058824	68	4161	47942,43617	scat,CG2224
GSE21063_WT_VS_NFATC1_KO_8H_ANTI_IGM_STIM_BCELL_UP	GSE21063_WT_VS_NFATC1_KO_8H_ANTI_IGM_STIM_BCELL_UP	0.329943447954137	-1.10883400904305	72	2	0.0294117647058824	68	4161	38879,34924	pbl,CycE
GO_CILIUM_MORPHOGENESIS	GO_CILIUM_MORPHOGENESIS	0.329943447954137	-1.10883400904305	72	2	0.0294117647058824	68	4161	35783,326203	Asap,TTLL1B
GO_RESPONSE_TO_CYTOKINE	GO_RESPONSE_TO_CYTOKINE	0.330553858229406	-1.10698567311999	124	3	0.0441176470588235	68	4161	41436,34924,5740475	CG6962,CycE,CG41378
TGTTTGY_HNF3_Q6	TGTTTGY_HNF3_Q6	0.330553858229406	-1.10698567311999	124	3	0.0441176470588235	68	4161	31728,35475,39164	UbcE2H,CG3107,Taf2
GSE22886_UNSTIM_VS_IL15_STIM_NKCELL_DN	GSE22886_UNSTIM_VS_IL15_STIM_NKCELL_DN	0.330553858229406	-1.10698567311999	124	3	0.0441176470588235	68	4161	36159,38916,35596	ND-B14,UbcE2M,coro
NUYTTEN_NIPP1_TARGETS_DN	NUYTTEN_NIPP1_TARGETS_DN	0.332096872631566	-1.10232856759179	233	5	0.0735294117647059	68	4161	38185,35783,38916,38879,36671	CG12004,Asap,UbcE2M,pbl,CG10257
GO_POSITIVE_REGULATION_OF_RESPONSE_TO_STIMULUS	GO_POSITIVE_REGULATION_OF_RESPONSE_TO_STIMULUS	0.333337806628079	-1.09859886887392	402	8	0.117647058823529	68	4161	34540,39884,33107,41917,38879,35378,40081,32160	Wdr59,sina,Dd,Arpc3A,pbl,Dap160,Mkp3,tsg
LIAO_METASTASIS	LIAO_METASTASIS	0.335081180026393	-1.09338244807687	125	3	0.0441176470588235	68	4161	35783,38879,34924	Asap,pbl,CycE
GO_ALCOHOL_METABOLIC_PROCESS	GO_ALCOHOL_METABOLIC_PROCESS	0.335081180026393	-1.09338244807687	125	3	0.0441176470588235	68	4161	37517,41436,326184	Synj,CG6962,CG32052
JOHNSTONE_PARVB_TARGETS_2_DN	JOHNSTONE_PARVB_TARGETS_2_DN	0.335081180026393	-1.09338244807687	125	3	0.0441176470588235	68	4161	32312,39164,39069	Tpst,Taf2,CG4452
GO_TRANSITION_METAL_ION_BINDING	GO_TRANSITION_METAL_ION_BINDING	0.33524334900958	-1.09289859591474	346	7	0.102941176470588	68	4161	3772109,39884,34297,38715,35475,39764,39164	Meltrin,sina,CG17633,CG7376,CG3107,Zn72D,Taf2
GSE22886_IGG_IGA_MEMORY_BCELL_VS_BLOOD_PLASMA_CELL_DN	GSE22886_IGG_IGA_MEMORY_BCELL_VS_BLOOD_PLASMA_CELL_DN	0.335971029458558	-1.09073034458578	73	2	0.0294117647058824	68	4161	38185,47942	CG12004,scat
GSE33425_CD161_HIGH_VS_NEG_CD8_TCELL_DN	GSE33425_CD161_HIGH_VS_NEG_CD8_TCELL_DN	0.335971029458558	-1.09073034458578	73	2	0.0294117647058824	68	4161	5740475,39625	CG41378,mnd
GSE13547_CTRL_VS_ANTI_IGM_STIM_ZFX_KO_BCELL_2H_UP	GSE13547_CTRL_VS_ANTI_IGM_STIM_ZFX_KO_BCELL_2H_UP	0.335971029458558	-1.09073034458578	73	2	0.0294117647058824	68	4161	38879,36107	pbl,Caf1-105
GSE360_CTRL_VS_L_DONOVANI_MAC_UP	GSE360_CTRL_VS_L_DONOVANI_MAC_UP	0.335971029458558	-1.09073034458578	73	2	0.0294117647058824	68	4161	39625,40081	mnd,Mkp3
REACTOME_PHOSPHOLIPID_METABOLISM	REACTOME_PHOSPHOLIPID_METABOLISM	0.335971029458558	-1.09073034458578	73	2	0.0294117647058824	68	4161	41436,37517	CG6962,Synj
GSE360_L_MAJOR_VS_T_GONDII_MAC_DN	GSE360_L_MAJOR_VS_T_GONDII_MAC_DN	0.335971029458558	-1.09073034458578	73	2	0.0294117647058824	68	4161	44433,43901	Hs2st,chb
GSE1460_DP_VS_CD4_THYMOCYTE_UP	GSE1460_DP_VS_CD4_THYMOCYTE_UP	0.335971029458558	-1.09073034458578	73	2	0.0294117647058824	68	4161	36671,40521	CG10257,nAChRalpha4
GSE36009_UNSTIM_VS_LPS_STIM_NLRP10_KO_DC_DN	GSE36009_UNSTIM_VS_LPS_STIM_NLRP10_KO_DC_DN	0.335971029458558	-1.09073034458578	73	2	0.0294117647058824	68	4161	41436,37517	CG6962,Synj
ZHENG_GLIOBLASTOMA_PLASTICITY_UP	ZHENG_GLIOBLASTOMA_PLASTICITY_UP	0.335971029458558	-1.09073034458578	73	2	0.0294117647058824	68	4161	38879,37603	pbl,robo1
GSE17721_CTRL_VS_GARDIQUIMOD_6H_BMDC_UP	GSE17721_CTRL_VS_GARDIQUIMOD_6H_BMDC_UP	0.335971029458558	-1.09073034458578	73	2	0.0294117647058824	68	4161	40081,40524	Mkp3,beta-Man
JAATINEN_HEMATOPOIETIC_STEM_CELL_UP	JAATINEN_HEMATOPOIETIC_STEM_CELL_UP	0.335971029458558	-1.09073034458578	73	2	0.0294117647058824	68	4161	36671,36363	CG10257,Lac
GO_SINGLE_ORGANISM_CATABOLIC_PROCESS	GO_SINGLE_ORGANISM_CATABOLIC_PROCESS	0.337969144834579	-1.08480067513773	347	7	0.102941176470588	68	4161	37517,40524,43459,41436,326184,33461,36107	Synj,beta-Man,Cisd2,CG6962,CG32052,Pgk,Caf1-105
PHONG_TNF_RESPONSE_VIA_P38_PARTIAL	PHONG_TNF_RESPONSE_VIA_P38_PARTIAL	0.338425971751401	-1.08344990552074	25	1	0.0147058823529412	68	4161	32312	Tpst
REACTOME_G_ALPHA_S_SIGNALLING_EVENTS	REACTOME_G_ALPHA_S_SIGNALLING_EVENTS	0.338425971751401	-1.08344990552074	25	1	0.0147058823529412	68	4161	40333	Ac78C
GSE30971_2H_VS_4H_LPS_STIM_MACROPHAGE_WBP7_HET_DN	GSE30971_2H_VS_4H_LPS_STIM_MACROPHAGE_WBP7_HET_DN	0.338425971751401	-1.08344990552074	25	1	0.0147058823529412	68	4161	44433	Hs2st
GSE20366_CD103_POS_VS_NEG_TREG_KLRG1NEG_UP	GSE20366_CD103_POS_VS_NEG_TREG_KLRG1NEG_UP	0.338425971751401	-1.08344990552074	25	1	0.0147058823529412	68	4161	3355151	scro
LEE_DIFFERENTIATING_T_LYMPHOCYTE	LEE_DIFFERENTIATING_T_LYMPHOCYTE	0.338425971751401	-1.08344990552074	25	1	0.0147058823529412	68	4161	36488	ATP8A
KEGG_DILATED_CARDIOMYOPATHY	KEGG_DILATED_CARDIOMYOPATHY	0.338425971751401	-1.08344990552074	25	1	0.0147058823529412	68	4161	40333	Ac78C
GSE21927_SPLEEN_VS_C26GM_TUMOR_MONOCYTE_BALBC_UP	GSE21927_SPLEEN_VS_C26GM_TUMOR_MONOCYTE_BALBC_UP	0.338425971751401	-1.08344990552074	25	1	0.0147058823529412	68	4161	39625	mnd
GO_MEMBRANE_DISASSEMBLY	GO_MEMBRANE_DISASSEMBLY	0.338425971751401	-1.08344990552074	25	1	0.0147058823529412	68	4161	33107	Dd
CHENG_IMPRINTED_BY_ESTRADIOL	CHENG_IMPRINTED_BY_ESTRADIOL	0.338425971751401	-1.08344990552074	25	1	0.0147058823529412	68	4161	43901	chb
GSE9960_GRAM_NEG_VS_GRAM_NEG_AND_POS_SEPSIS_PBMC_UP	GSE9960_GRAM_NEG_VS_GRAM_NEG_AND_POS_SEPSIS_PBMC_UP	0.338425971751401	-1.08344990552074	25	1	0.0147058823529412	68	4161	43833	toy
GSE16450_IMMATURE_VS_MATURE_NEURON_CELL_LINE_6H_IFNA_STIM_UP	GSE16450_IMMATURE_VS_MATURE_NEURON_CELL_LINE_6H_IFNA_STIM_UP	0.338425971751401	-1.08344990552074	25	1	0.0147058823529412	68	4161	35783	Asap
YRTCANNRCGC_UNKNOWN	YRTCANNRCGC_UNKNOWN	0.338425971751401	-1.08344990552074	25	1	0.0147058823529412	68	4161	31728	UbcE2H
MORF_EPHA7	MORF_EPHA7	0.338425971751401	-1.08344990552074	25	1	0.0147058823529412	68	4161	40521	nAChRalpha4
GSE18791_UNSTIM_VS_NEWCATSLE_VIRUS_DC_2H_UP	GSE18791_UNSTIM_VS_NEWCATSLE_VIRUS_DC_2H_UP	0.338425971751401	-1.08344990552074	25	1	0.0147058823529412	68	4161	43833	toy
GO_L_AMINO_ACID_TRANSPORT	GO_L_AMINO_ACID_TRANSPORT	0.338425971751401	-1.08344990552074	25	1	0.0147058823529412	68	4161	39625	mnd
GSE2405_0H_VS_3H_A_PHAGOCYTOPHILUM_STIM_NEUTROPHIL_UP	GSE2405_0H_VS_3H_A_PHAGOCYTOPHILUM_STIM_NEUTROPHIL_UP	0.338425971751401	-1.08344990552074	25	1	0.0147058823529412	68	4161	39625	mnd
YAO_TEMPORAL_RESPONSE_TO_PROGESTERONE_CLUSTER_7	YAO_TEMPORAL_RESPONSE_TO_PROGESTERONE_CLUSTER_7	0.338425971751401	-1.08344990552074	25	1	0.0147058823529412	68	4161	326206	CG11583
GO_CELL_SURFACE_RECEPTOR_SIGNALING_PATHWAY_INVOLVED_IN_CELL_CELL_SIGNALING	GO_CELL_SURFACE_RECEPTOR_SIGNALING_PATHWAY_INVOLVED_IN_CELL_CELL_SIGNALING	0.338425971751401	-1.08344990552074	25	1	0.0147058823529412	68	4161	40521	nAChRalpha4
GSE42021_TREG_VS_TCONV_PLN_UP	GSE42021_TREG_VS_TCONV_PLN_UP	0.338425971751401	-1.08344990552074	25	1	0.0147058823529412	68	4161	5740475	CG41378
MEL18_DN.V1_UP	MEL18_DN.V1_UP	0.338425971751401	-1.08344990552074	25	1	0.0147058823529412	68	4161	3772109	Meltrin
GO_DETECTION_OF_ABIOTIC_STIMULUS	GO_DETECTION_OF_ABIOTIC_STIMULUS	0.338425971751401	-1.08344990552074	25	1	0.0147058823529412	68	4161	38178	pns
GSE16450_CTRL_VS_IFNA_12H_STIM_MATURE_NEURON_CELL_LINE_UP	GSE16450_CTRL_VS_IFNA_12H_STIM_MATURE_NEURON_CELL_LINE_UP	0.338425971751401	-1.08344990552074	25	1	0.0147058823529412	68	4161	40521	nAChRalpha4
DAZARD_UV_RESPONSE_CLUSTER_G1	DAZARD_UV_RESPONSE_CLUSTER_G1	0.338425971751401	-1.08344990552074	25	1	0.0147058823529412	68	4161	33461	Pgk
GO_TRANSCRIPTIONAL_ACTIVATOR_ACTIVITY_RNA_POLYMERASE_II_TRANSCRIPTION_REGULATORY_REGION_SEQUENCE_SPECIFIC_BINDING	GO_TRANSCRIPTIONAL_ACTIVATOR_ACTIVITY_RNA_POLYMERASE_II_TRANSCRIPTION_REGULATORY_REGION_SEQUENCE_SPECIFIC_BINDING	0.338425971751401	-1.08344990552074	25	1	0.0147058823529412	68	4161	43833	toy
GATA2_01	GATA2_01	0.338425971751401	-1.08344990552074	25	1	0.0147058823529412	68	4161	31728	UbcE2H
PID_RAC1_PATHWAY	PID_RAC1_PATHWAY	0.338425971751401	-1.08344990552074	25	1	0.0147058823529412	68	4161	41917	Arpc3A
GO_ANTIPORTER_ACTIVITY	GO_ANTIPORTER_ACTIVITY	0.338425971751401	-1.08344990552074	25	1	0.0147058823529412	68	4161	39625	mnd
GO_ACTIVATION_OF_MAPK_ACTIVITY	GO_ACTIVATION_OF_MAPK_ACTIVITY	0.338425971751401	-1.08344990552074	25	1	0.0147058823529412	68	4161	40081	Mkp3
KYNG_WERNER_SYNDROM_AND_NORMAL_AGING_UP	KYNG_WERNER_SYNDROM_AND_NORMAL_AGING_UP	0.338425971751401	-1.08344990552074	25	1	0.0147058823529412	68	4161	43617	CG2224
GO_NUCLEOTIDE_PHOSPHORYLATION	GO_NUCLEOTIDE_PHOSPHORYLATION	0.338425971751401	-1.08344990552074	25	1	0.0147058823529412	68	4161	33461	Pgk
GSE7459_UNTREATED_VS_IL6_TREATED_ACT_CD4_TCELL_DN	GSE7459_UNTREATED_VS_IL6_TREATED_ACT_CD4_TCELL_DN	0.338425971751401	-1.08344990552074	25	1	0.0147058823529412	68	4161	40333	Ac78C
WNT_UP.V1_DN	WNT_UP.V1_DN	0.338425971751401	-1.08344990552074	25	1	0.0147058823529412	68	4161	3772109	Meltrin
GSE29615_CTRL_VS_LAIV_FLU_VACCINE_PBMC_DN	GSE29615_CTRL_VS_LAIV_FLU_VACCINE_PBMC_DN	0.338425971751401	-1.08344990552074	25	1	0.0147058823529412	68	4161	41367	Ranbp9
GO_STEROID_HORMONE_RECEPTOR_BINDING	GO_STEROID_HORMONE_RECEPTOR_BINDING	0.338425971751401	-1.08344990552074	25	1	0.0147058823529412	68	4161	34924	CycE
GSE19888_CTRL_VS_A3R_INHIBITOR_TREATED_MAST_CELL_DN	GSE19888_CTRL_VS_A3R_INHIBITOR_TREATED_MAST_CELL_DN	0.338425971751401	-1.08344990552074	25	1	0.0147058823529412	68	4161	36488	ATP8A
GSE7568_CTRL_VS_24H_TGFB_TREATED_MACROPHAGES_WITH_IL4_AND_DEXAMETHASONE_DN	GSE7568_CTRL_VS_24H_TGFB_TREATED_MACROPHAGES_WITH_IL4_AND_DEXAMETHASONE_DN	0.338425971751401	-1.08344990552074	25	1	0.0147058823529412	68	4161	39625	mnd
GO_SPINDLE_ASSEMBLY	GO_SPINDLE_ASSEMBLY	0.338425971751401	-1.08344990552074	25	1	0.0147058823529412	68	4161	43901	chb
GO_ENDOCRINE_SYSTEM_DEVELOPMENT	GO_ENDOCRINE_SYSTEM_DEVELOPMENT	0.338425971751401	-1.08344990552074	25	1	0.0147058823529412	68	4161	43833	toy
GO_GLYCOPROTEIN_BINDING	GO_GLYCOPROTEIN_BINDING	0.338425971751401	-1.08344990552074	25	1	0.0147058823529412	68	4161	43901	chb
MORF_USP5	MORF_USP5	0.338425971751401	-1.08344990552074	25	1	0.0147058823529412	68	4161	33107	Dd
GO_CERAMIDE_METABOLIC_PROCESS	GO_CERAMIDE_METABOLIC_PROCESS	0.338425971751401	-1.08344990552074	25	1	0.0147058823529412	68	4161	41436	CG6962
MODULE_55	MODULE_55	0.339608018473178	-1.07996321330079	126	3	0.0441176470588235	68	4161	39625,43833,3772109	mnd,toy,Meltrin
MODULE_88	MODULE_88	0.339608018473178	-1.07996321330079	126	3	0.0441176470588235	68	4161	43833,39625,3772109	toy,mnd,Meltrin
MARTINEZ_RB1_TARGETS_DN	MARTINEZ_RB1_TARGETS_DN	0.339608018473178	-1.07996321330079	126	3	0.0441176470588235	68	4161	35453,36506,43833	RpL21,CG6145,toy
WEST_ADRENOCORTICAL_TUMOR_UP	WEST_ADRENOCORTICAL_TUMOR_UP	0.339608018473178	-1.07996321330079	126	3	0.0441176470588235	68	4161	34924,41917,36506	CycE,Arpc3A,CG6145
GSE14308_TH17_VS_NATURAL_TREG_UP	GSE14308_TH17_VS_NATURAL_TREG_UP	0.34198366160241	-1.07299231615307	74	2	0.0294117647058824	68	4161	43833,44433	toy,Hs2st
GO_REGULATION_OF_MICROTUBULE_BASED_PROCESS	GO_REGULATION_OF_MICROTUBULE_BASED_PROCESS	0.34198366160241	-1.07299231615307	74	2	0.0294117647058824	68	4161	38879,43901	pbl,chb
GSE360_DC_VS_MAC_B_MALAYI_LOW_DOSE_UP	GSE360_DC_VS_MAC_B_MALAYI_LOW_DOSE_UP	0.34198366160241	-1.07299231615307	74	2	0.0294117647058824	68	4161	34924,41917	CycE,Arpc3A
GO_CYTOSOLIC_RIBOSOME	GO_CYTOSOLIC_RIBOSOME	0.34198366160241	-1.07299231615307	74	2	0.0294117647058824	68	4161	35453,31483	RpL21,RpL35
GSE11924_TFH_VS_TH2_CD4_TCELL_DN	GSE11924_TFH_VS_TH2_CD4_TCELL_DN	0.34198366160241	-1.07299231615307	74	2	0.0294117647058824	68	4161	5740475,38527	CG41378,TfIIEbeta
GSE17721_LPS_VS_GARDIQUIMOD_24H_BMDC_DN	GSE17721_LPS_VS_GARDIQUIMOD_24H_BMDC_DN	0.34198366160241	-1.07299231615307	74	2	0.0294117647058824	68	4161	35378,36506	Dap160,CG6145
GO_CHROMATIN_ASSEMBLY_OR_DISASSEMBLY	GO_CHROMATIN_ASSEMBLY_OR_DISASSEMBLY	0.34198366160241	-1.07299231615307	74	2	0.0294117647058824	68	4161	36107,38715	Caf1-105,CG7376
GSE4984_UNTREATED_VS_VEHICLE_CTRL_TREATED_DC_DN	GSE4984_UNTREATED_VS_VEHICLE_CTRL_TREATED_DC_DN	0.34198366160241	-1.07299231615307	74	2	0.0294117647058824	68	4161	33461,43724	Pgk,CycG
GO_NUCLEAR_TRANSCRIBED_MRNA_CATABOLIC_PROCESS_NONSENSE_MEDIATED_DECAY	GO_NUCLEAR_TRANSCRIBED_MRNA_CATABOLIC_PROCESS_NONSENSE_MEDIATED_DECAY	0.34198366160241	-1.07299231615307	74	2	0.0294117647058824	68	4161	35453,31483	RpL21,RpL35
GSE27786_LIN_NEG_VS_ERYTHROBLAST_UP	GSE27786_LIN_NEG_VS_ERYTHROBLAST_UP	0.34198366160241	-1.07299231615307	74	2	0.0294117647058824	68	4161	35596,38931	coro,Arl5
CREBP1CJUN_01	CREBP1CJUN_01	0.34198366160241	-1.07299231615307	74	2	0.0294117647058824	68	4161	40333,31728	Ac78C,UbcE2H
GSE17301_CTRL_VS_48H_ACD3_ACD28_STIM_CD8_TCELL_UP	GSE17301_CTRL_VS_48H_ACD3_ACD28_STIM_CD8_TCELL_UP	0.34198366160241	-1.07299231615307	74	2	0.0294117647058824	68	4161	35453,36671	RpL21,CG10257
GSE17721_CPG_VS_GARDIQUIMOD_6H_BMDC_DN	GSE17721_CPG_VS_GARDIQUIMOD_6H_BMDC_DN	0.34198366160241	-1.07299231615307	74	2	0.0294117647058824	68	4161	36506,5740475	CG6145,CG41378
WINNEPENNINCKX_MELANOMA_METASTASIS_UP	WINNEPENNINCKX_MELANOMA_METASTASIS_UP	0.34198366160241	-1.07299231615307	74	2	0.0294117647058824	68	4161	38879,43901	pbl,chb
GSE4748_CTRL_VS_LPS_AND_CYANOBACTERIUM_LPSLIKE_STIM_DC_3H_DN	GSE4748_CTRL_VS_LPS_AND_CYANOBACTERIUM_LPSLIKE_STIM_DC_3H_DN	0.34198366160241	-1.07299231615307	74	2	0.0294117647058824	68	4161	33182,36506	mRpL10,CG6145
GSE18791_CTRL_VS_NEWCASTLE_VIRUS_DC_12H_UP	GSE18791_CTRL_VS_NEWCASTLE_VIRUS_DC_12H_UP	0.34198366160241	-1.07299231615307	74	2	0.0294117647058824	68	4161	326203,38715	TTLL1B,CG7376
PURBEY_TARGETS_OF_CTBP1_NOT_SATB1_UP	PURBEY_TARGETS_OF_CTBP1_NOT_SATB1_UP	0.34198366160241	-1.07299231615307	74	2	0.0294117647058824	68	4161	36671,3355072	CG10257,CG41099
BOQUEST_STEM_CELL_CULTURED_VS_FRESH_UP	BOQUEST_STEM_CELL_CULTURED_VS_FRESH_UP	0.34198366160241	-1.07299231615307	74	2	0.0294117647058824	68	4161	33461,36488	Pgk,ATP8A
GSE17721_0.5H_VS_12H_PAM3CSK4_BMDC_DN	GSE17721_0.5H_VS_12H_PAM3CSK4_BMDC_DN	0.34198366160241	-1.07299231615307	74	2	0.0294117647058824	68	4161	38715,38538	CG7376,CG11342
E2F1_Q3	E2F1_Q3	0.34198366160241	-1.07299231615307	74	2	0.0294117647058824	68	4161	40333,43833	Ac78C,toy
GSE40274_CTRL_VS_FOXP3_TRANSDUCED_ACTIVATED_CD4_TCELL_UP	GSE40274_CTRL_VS_FOXP3_TRANSDUCED_ACTIVATED_CD4_TCELL_UP	0.34198366160241	-1.07299231615307	74	2	0.0294117647058824	68	4161	38931,38879	Arl5,pbl
GSE33425_CD161_HIGH_VS_INT_CD8_TCELL_DN	GSE33425_CD161_HIGH_VS_INT_CD8_TCELL_DN	0.34198366160241	-1.07299231615307	74	2	0.0294117647058824	68	4161	33461,326206	Pgk,CG11583
GO_RNA_POLYMERASE_COMPLEX	GO_RNA_POLYMERASE_COMPLEX	0.34798023190049	-1.05560960570477	75	2	0.0294117647058824	68	4161	38527,39164	TfIIEbeta,Taf2
TBK1.DF_UP	TBK1.DF_UP	0.34798023190049	-1.05560960570477	75	2	0.0294117647058824	68	4161	32312,38185	Tpst,CG12004
GO_UROGENITAL_SYSTEM_DEVELOPMENT	GO_UROGENITAL_SYSTEM_DEVELOPMENT	0.34798023190049	-1.05560960570477	75	2	0.0294117647058824	68	4161	37603,34010	robo1,Wnt6
GSE17974_0H_VS_72H_IN_VITRO_ACT_CD4_TCELL_DN	GSE17974_0H_VS_72H_IN_VITRO_ACT_CD4_TCELL_DN	0.34798023190049	-1.05560960570477	75	2	0.0294117647058824	68	4161	40280,36107	CG5104,Caf1-105
GSE22886_NAIVE_CD8_TCELL_VS_DC_DN	GSE22886_NAIVE_CD8_TCELL_VS_DC_DN	0.34798023190049	-1.05560960570477	75	2	0.0294117647058824	68	4161	5740475,35596	CG41378,coro
MORF_EIF3S6	MORF_EIF3S6	0.34798023190049	-1.05560960570477	75	2	0.0294117647058824	68	4161	33107,35453	Dd,RpL21
GSE5589_UNSTIM_VS_45MIN_LPS_STIM_MACROPHAGE_DN	GSE5589_UNSTIM_VS_45MIN_LPS_STIM_MACROPHAGE_DN	0.34798023190049	-1.05560960570477	75	2	0.0294117647058824	68	4161	40983,36514	tex,fand
MODULE_99	MODULE_99	0.34798023190049	-1.05560960570477	75	2	0.0294117647058824	68	4161	40521,40333	nAChRalpha4,Ac78C
GSE23568_CTRL_VS_ID3_TRANSDUCED_CD8_TCELL_DN	GSE23568_CTRL_VS_ID3_TRANSDUCED_CD8_TCELL_DN	0.34798023190049	-1.05560960570477	75	2	0.0294117647058824	68	4161	38879,3772109	pbl,Meltrin
GSE22886_NAIVE_BCELL_VS_DC_DN	GSE22886_NAIVE_BCELL_VS_DC_DN	0.34798023190049	-1.05560960570477	75	2	0.0294117647058824	68	4161	37517,5740475	Synj,CG41378
GSE41176_UNSTIM_VS_ANTI_IGM_STIM_BCELL_6H_UP	GSE41176_UNSTIM_VS_ANTI_IGM_STIM_BCELL_6H_UP	0.34798023190049	-1.05560960570477	75	2	0.0294117647058824	68	4161	40081,44433	Mkp3,Hs2st
GSE19825_NAIVE_VS_IL2RALOW_DAY3_EFF_CD8_TCELL_DN	GSE19825_NAIVE_VS_IL2RALOW_DAY3_EFF_CD8_TCELL_DN	0.34798023190049	-1.05560960570477	75	2	0.0294117647058824	68	4161	37517,36159	Synj,ND-B14
GSE27670_BLIMP1_VS_LMP1_TRANSDUCED_GC_BCELL_DN	GSE27670_BLIMP1_VS_LMP1_TRANSDUCED_GC_BCELL_DN	0.34798023190049	-1.05560960570477	75	2	0.0294117647058824	68	4161	31728,3355072	UbcE2H,CG41099
GSE2770_UNTREATED_VS_IL4_TREATED_ACT_CD4_TCELL_48H_DN	GSE2770_UNTREATED_VS_IL4_TREATED_ACT_CD4_TCELL_48H_DN	0.34798023190049	-1.05560960570477	75	2	0.0294117647058824	68	4161	38916,33182	UbcE2M,mRpL10
GO_LIPID_CATABOLIC_PROCESS	GO_LIPID_CATABOLIC_PROCESS	0.34798023190049	-1.05560960570477	75	2	0.0294117647058824	68	4161	41436,326184	CG6962,CG32052
GO_CELLULAR_RESPONSE_TO_ENDOGENOUS_STIMULUS	GO_CELLULAR_RESPONSE_TO_ENDOGENOUS_STIMULUS	0.348591130547341	-1.05385558928547	238	5	0.0735294117647059	68	4161	40333,37603,32160,34924,38916	Ac78C,robo1,tsg,CycE,UbcE2M
GRAESSMANN_APOPTOSIS_BY_SERUM_DEPRIVATION_UP	GRAESSMANN_APOPTOSIS_BY_SERUM_DEPRIVATION_UP	0.348657845597909	-1.0536642227778	128	3	0.0441176470588235	68	4161	35596,35378,31483	coro,Dap160,RpL35
BOCHKIS_FOXA2_TARGETS	BOCHKIS_FOXA2_TARGETS	0.348657845597909	-1.0536642227778	128	3	0.0441176470588235	68	4161	38538,35453,38879	CG11342,RpL21,pbl
PID_FAK_PATHWAY	PID_FAK_PATHWAY	0.349302914188872	-1.05181578426435	26	1	0.0147058823529412	68	4161	35783	Asap
GSE6092_CTRL_VS_BORRELIA_BIRGDOFERI_INF_ENDOTHELIAL_CELL_DN	GSE6092_CTRL_VS_BORRELIA_BIRGDOFERI_INF_ENDOTHELIAL_CELL_DN	0.349302914188872	-1.05181578426435	26	1	0.0147058823529412	68	4161	35378	Dap160
GSE13887_HEALTHY_VS_LUPUS_RESTING_CD4_TCELL_DN	GSE13887_HEALTHY_VS_LUPUS_RESTING_CD4_TCELL_DN	0.349302914188872	-1.05181578426435	26	1	0.0147058823529412	68	4161	43724	CycG
GO_CELL_CORTEX_PART	GO_CELL_CORTEX_PART	0.349302914188872	-1.05181578426435	26	1	0.0147058823529412	68	4161	43901	chb
GO_MICROTUBULE_ORGANIZING_CENTER_ORGANIZATION	GO_MICROTUBULE_ORGANIZING_CENTER_ORGANIZATION	0.349302914188872	-1.05181578426435	26	1	0.0147058823529412	68	4161	43901	chb
GSE40274_CTRL_VS_FOXP3_AND_SATB1_TRANSDUCED_ACTIVATED_CD4_TCELL_DN	GSE40274_CTRL_VS_FOXP3_AND_SATB1_TRANSDUCED_ACTIVATED_CD4_TCELL_DN	0.349302914188872	-1.05181578426435	26	1	0.0147058823529412	68	4161	5740475	CG41378
GO_PLASMA_MEMBRANE_RAFT	GO_PLASMA_MEMBRANE_RAFT	0.349302914188872	-1.05181578426435	26	1	0.0147058823529412	68	4161	35596	coro
GO_METALLOEXOPEPTIDASE_ACTIVITY	GO_METALLOEXOPEPTIDASE_ACTIVITY	0.349302914188872	-1.05181578426435	26	1	0.0147058823529412	68	4161	34297	CG17633
GO_CELL_RECOGNITION	GO_CELL_RECOGNITION	0.349302914188872	-1.05181578426435	26	1	0.0147058823529412	68	4161	37603	robo1
GO_REGULATION_OF_EMBRYONIC_DEVELOPMENT	GO_REGULATION_OF_EMBRYONIC_DEVELOPMENT	0.349302914188872	-1.05181578426435	26	1	0.0147058823529412	68	4161	43901	chb
GSE42021_CD24HI_VS_CD24INT_TREG_THYMUS_DN	GSE42021_CD24HI_VS_CD24INT_TREG_THYMUS_DN	0.349302914188872	-1.05181578426435	26	1	0.0147058823529412	68	4161	5740475	CG41378
KAMMINGA_EZH2_TARGETS	KAMMINGA_EZH2_TARGETS	0.349302914188872	-1.05181578426435	26	1	0.0147058823529412	68	4161	38879	pbl
GSE13547_CTRL_VS_ANTI_IGM_STIM_ZFX_KO_BCELL_12H_UP	GSE13547_CTRL_VS_ANTI_IGM_STIM_ZFX_KO_BCELL_12H_UP	0.349302914188872	-1.05181578426435	26	1	0.0147058823529412	68	4161	36671	CG10257
HOEBEKE_LYMPHOID_STEM_CELL_DN	HOEBEKE_LYMPHOID_STEM_CELL_DN	0.349302914188872	-1.05181578426435	26	1	0.0147058823529412	68	4161	31483	RpL35
GSE13547_2H_VS_12_H_ANTI_IGM_STIM_ZFX_KO_BCELL_UP	GSE13547_2H_VS_12_H_ANTI_IGM_STIM_ZFX_KO_BCELL_UP	0.349302914188872	-1.05181578426435	26	1	0.0147058823529412	68	4161	43724	CycG
GO_NEPHRON_EPITHELIUM_DEVELOPMENT	GO_NEPHRON_EPITHELIUM_DEVELOPMENT	0.349302914188872	-1.05181578426435	26	1	0.0147058823529412	68	4161	34010	Wnt6
GSE27291_0H_VS_7D_STIM_GAMMADELTA_TCELL_DN	GSE27291_0H_VS_7D_STIM_GAMMADELTA_TCELL_DN	0.349302914188872	-1.05181578426435	26	1	0.0147058823529412	68	4161	35475	CG3107
GO_TERMINATION_OF_RNA_POLYMERASE_II_TRANSCRIPTION	GO_TERMINATION_OF_RNA_POLYMERASE_II_TRANSCRIPTION	0.349302914188872	-1.05181578426435	26	1	0.0147058823529412	68	4161	40983	tex
PBX1_02	PBX1_02	0.349302914188872	-1.05181578426435	26	1	0.0147058823529412	68	4161	43724	CycG
GSE3720_UNSTIM_VS_LPS_STIM_VD2_GAMMADELTA_TCELL_DN	GSE3720_UNSTIM_VS_LPS_STIM_VD2_GAMMADELTA_TCELL_DN	0.349302914188872	-1.05181578426435	26	1	0.0147058823529412	68	4161	35378	Dap160
GO_AMINOGLYCAN_BIOSYNTHETIC_PROCESS	GO_AMINOGLYCAN_BIOSYNTHETIC_PROCESS	0.349302914188872	-1.05181578426435	26	1	0.0147058823529412	68	4161	44433	Hs2st
GO_LIPID_TRANSPORTER_ACTIVITY	GO_LIPID_TRANSPORTER_ACTIVITY	0.349302914188872	-1.05181578426435	26	1	0.0147058823529412	68	4161	36488	ATP8A
GO_REGULATION_OF_CYCLIN_DEPENDENT_PROTEIN_KINASE_ACTIVITY	GO_REGULATION_OF_CYCLIN_DEPENDENT_PROTEIN_KINASE_ACTIVITY	0.349302914188872	-1.05181578426435	26	1	0.0147058823529412	68	4161	43724	CycG
GSE46606_UNSTIM_VS_CD40L_IL2_IL5_1DAY_STIMULATED_IRF4_KO_BCELL_DN	GSE46606_UNSTIM_VS_CD40L_IL2_IL5_1DAY_STIMULATED_IRF4_KO_BCELL_DN	0.349302914188872	-1.05181578426435	26	1	0.0147058823529412	68	4161	32312	Tpst
KEGG_LONG_TERM_POTENTIATION	KEGG_LONG_TERM_POTENTIATION	0.349302914188872	-1.05181578426435	26	1	0.0147058823529412	68	4161	40333	Ac78C
BMI1_DN.V1_DN	BMI1_DN.V1_DN	0.349302914188872	-1.05181578426435	26	1	0.0147058823529412	68	4161	39069	CG4452
GCM_HMGA2	GCM_HMGA2	0.349302914188872	-1.05181578426435	26	1	0.0147058823529412	68	4161	35378	Dap160
GO_ANCHORED_COMPONENT_OF_MEMBRANE	GO_ANCHORED_COMPONENT_OF_MEMBRANE	0.349302914188872	-1.05181578426435	26	1	0.0147058823529412	68	4161	36363	Lac
REACTOME_ACTIVATED_TLR4_SIGNALLING	REACTOME_ACTIVATED_TLR4_SIGNALLING	0.349302914188872	-1.05181578426435	26	1	0.0147058823529412	68	4161	40081	Mkp3
GSE40274_FOXP3_VS_FOXP3_AND_HELIOS_TRANSDUCED_ACTIVATED_CD4_TCELL_DN	GSE40274_FOXP3_VS_FOXP3_AND_HELIOS_TRANSDUCED_ACTIVATED_CD4_TCELL_DN	0.349302914188872	-1.05181578426435	26	1	0.0147058823529412	68	4161	47942	scat
GSE24142_DN2_VS_DN3_THYMOCYTE_UP	GSE24142_DN2_VS_DN3_THYMOCYTE_UP	0.349302914188872	-1.05181578426435	26	1	0.0147058823529412	68	4161	3355162	CG40486
JNK_DN.V1_UP	JNK_DN.V1_UP	0.349302914188872	-1.05181578426435	26	1	0.0147058823529412	68	4161	39625	mnd
GSE19941_UNSTIM_VS_LPS_AND_IL10_STIM_IL10_KO_NFKBP50_KO_MACROPHAGE_UP	GSE19941_UNSTIM_VS_LPS_AND_IL10_STIM_IL10_KO_NFKBP50_KO_MACROPHAGE_UP	0.349302914188872	-1.05181578426435	26	1	0.0147058823529412	68	4161	3772109	Meltrin
RYTGCNNRGNAAC_MIF1_01	RYTGCNNRGNAAC_MIF1_01	0.349302914188872	-1.05181578426435	26	1	0.0147058823529412	68	4161	44433	Hs2st
GO_REGULATION_OF_LYASE_ACTIVITY	GO_REGULATION_OF_LYASE_ACTIVITY	0.349302914188872	-1.05181578426435	26	1	0.0147058823529412	68	4161	40333	Ac78C
GSE13484_UNSTIM_VS_YF17D_VACCINE_STIM_PBMC_DN	GSE13484_UNSTIM_VS_YF17D_VACCINE_STIM_PBMC_DN	0.349302914188872	-1.05181578426435	26	1	0.0147058823529412	68	4161	3355072	CG41099
GSE40685_TREG_VS_FOXP3_KO_TREG_PRECURSOR_UP	GSE40685_TREG_VS_FOXP3_KO_TREG_PRECURSOR_UP	0.349302914188872	-1.05181578426435	26	1	0.0147058823529412	68	4161	33461	Pgk
LIU_NASOPHARYNGEAL_CARCINOMA	LIU_NASOPHARYNGEAL_CARCINOMA	0.349302914188872	-1.05181578426435	26	1	0.0147058823529412	68	4161	41367	Ranbp9
GSE9946_IMMATURE_VS_PROSTAGLANDINE2_TREATED_MATURE_DC_UP	GSE9946_IMMATURE_VS_PROSTAGLANDINE2_TREATED_MATURE_DC_UP	0.349302914188872	-1.05181578426435	26	1	0.0147058823529412	68	4161	33107	Dd
YAMASHITA_LIVER_CANCER_WITH_EPCAM_UP	YAMASHITA_LIVER_CANCER_WITH_EPCAM_UP	0.349302914188872	-1.05181578426435	26	1	0.0147058823529412	68	4161	31483	RpL35
GO_EMBRYONIC_MORPHOGENESIS	GO_EMBRYONIC_MORPHOGENESIS	0.353179658644741	-1.04077840351685	129	3	0.0441176470588235	68	4161	34010,32160,43833	Wnt6,tsg,toy
LEE_BMP2_TARGETS_UP	LEE_BMP2_TARGETS_UP	0.353179658644741	-1.04077840351685	129	3	0.0441176470588235	68	4161	39625,40524,36488	mnd,beta-Man,ATP8A
LEE_BMP2_TARGETS_DN	LEE_BMP2_TARGETS_DN	0.353713913535605	-1.03926684643496	410	8	0.117647058823529	68	4161	33461,36107,36671,38527,34010,34924,326206,39164	Pgk,Caf1-105,CG10257,TfIIEbeta,Wnt6,CycE,CG11583,Taf2
GSE22886_NAIVE_CD4_TCELL_VS_NKCELL_DN	GSE22886_NAIVE_CD4_TCELL_VS_NKCELL_DN	0.353959667101898	-1.03857230707982	76	2	0.0294117647058824	68	4161	36671,43617	CG10257,CG2224
REACTOME_INFLUENZA_VIRAL_RNA_TRANSCRIPTION_AND_REPLICATION	REACTOME_INFLUENZA_VIRAL_RNA_TRANSCRIPTION_AND_REPLICATION	0.353959667101898	-1.03857230707982	76	2	0.0294117647058824	68	4161	35453,31483	RpL21,RpL35
GSE13411_NAIVE_VS_IGM_MEMORY_BCELL_DN	GSE13411_NAIVE_VS_IGM_MEMORY_BCELL_DN	0.353959667101898	-1.03857230707982	76	2	0.0294117647058824	68	4161	36506,33461	CG6145,Pgk
IWANAGA_CARCINOGENESIS_BY_KRAS_PTEN_DN	IWANAGA_CARCINOGENESIS_BY_KRAS_PTEN_DN	0.353959667101898	-1.03857230707982	76	2	0.0294117647058824	68	4161	38185,40333	CG12004,Ac78C
GSE9006_TYPE_1_VS_TYPE_2_DIABETES_PBMC_AT_DX_UP	GSE9006_TYPE_1_VS_TYPE_2_DIABETES_PBMC_AT_DX_UP	0.353959667101898	-1.03857230707982	76	2	0.0294117647058824	68	4161	36514,38916	fand,UbcE2M
GSE33162_UNTREATED_VS_4H_LPS_STIM_HDAC3_KO_MACROPHAGE_UP	GSE33162_UNTREATED_VS_4H_LPS_STIM_HDAC3_KO_MACROPHAGE_UP	0.353959667101898	-1.03857230707982	76	2	0.0294117647058824	68	4161	33182,33461	mRpL10,Pgk
GSE29617_CTRL_VS_TIV_FLU_VACCINE_PBMC_2008_DN	GSE29617_CTRL_VS_TIV_FLU_VACCINE_PBMC_2008_DN	0.353959667101898	-1.03857230707982	76	2	0.0294117647058824	68	4161	37603,43617	robo1,CG2224
GSE40493_BCL6_KO_VS_WT_TREG_UP	GSE40493_BCL6_KO_VS_WT_TREG_UP	0.353959667101898	-1.03857230707982	76	2	0.0294117647058824	68	4161	44433,32160	Hs2st,tsg
GSE22886_IL2_VS_IL15_STIM_NKCELL_DN	GSE22886_IL2_VS_IL15_STIM_NKCELL_DN	0.353959667101898	-1.03857230707982	76	2	0.0294117647058824	68	4161	33107,36159	Dd,ND-B14
YANG_BCL3_TARGETS_UP	YANG_BCL3_TARGETS_UP	0.353959667101898	-1.03857230707982	76	2	0.0294117647058824	68	4161	38879,47942	pbl,scat
GSE19888_CTRL_VS_T_CELL_MEMBRANES_ACT_MAST_CELL_UP	GSE19888_CTRL_VS_T_CELL_MEMBRANES_ACT_MAST_CELL_UP	0.353959667101898	-1.03857230707982	76	2	0.0294117647058824	68	4161	33182,38931	mRpL10,Arl5
GSE1925_CTRL_VS_3H_IFNG_STIM_MACROPHAGE_UP	GSE1925_CTRL_VS_3H_IFNG_STIM_MACROPHAGE_UP	0.353959667101898	-1.03857230707982	76	2	0.0294117647058824	68	4161	39625,35783	mnd,Asap
MORF_AP3D1	MORF_AP3D1	0.353959667101898	-1.03857230707982	76	2	0.0294117647058824	68	4161	33461,33107	Pgk,Dd
CREB_01	CREB_01	0.353959667101898	-1.03857230707982	76	2	0.0294117647058824	68	4161	31728,40333	UbcE2H,Ac78C
GSE27786_LSK_VS_ERYTHROBLAST_UP	GSE27786_LSK_VS_ERYTHROBLAST_UP	0.353959667101898	-1.03857230707982	76	2	0.0294117647058824	68	4161	41189,35596	CG16908,coro
GO_POSITIVE_REGULATION_OF_MOLECULAR_FUNCTION	GO_POSITIVE_REGULATION_OF_MOLECULAR_FUNCTION	0.354737759909735	-1.03637646696293	468	9	0.132352941176471	68	4161	40333,35596,35783,38879,40521,38178,40081,35378,35475	Ac78C,coro,Asap,pbl,nAChRalpha4,pns,Mkp3,Dap160,CG3107
PILON_KLF1_TARGETS_DN	PILON_KLF1_TARGETS_DN	0.355070968918653	-1.03543759703964	701	13	0.191176470588235	68	4161	47942,38879,3355072,36107,36506,43901,44433,49636,326206,41189,40524,41367,37517	scat,pbl,CG41099,Caf1-105,CG6145,chb,Hs2st,hrg,CG11583,CG16908,beta-Man,Ranbp9,Synj
GGGTGGRR_PAX4_03	GGGTGGRR_PAX4_03	0.355208183910685	-1.03505122784046	240	5	0.0735294117647059	68	4161	36363,34010,43901,43833,3355162	Lac,Wnt6,chb,toy,CG40486
MARTORIATI_MDM4_TARGETS_FETAL_LIVER_DN	MARTORIATI_MDM4_TARGETS_FETAL_LIVER_DN	0.357698637078077	-1.02806444296184	130	3	0.0441176470588235	68	4161	32160,43617,36488	tsg,CG2224,ATP8A
GO_MICROTUBULE	GO_MICROTUBULE	0.357698637078077	-1.02806444296184	130	3	0.0441176470588235	68	4161	37517,326203,43901	Synj,TTLL1B,chb
MGGAAGTG_GABP_B	MGGAAGTG_GABP_B	0.358519859981997	-1.02577122303752	241	5	0.0735294117647059	68	4161	37517,35596,39164,34374,43833	Synj,coro,Taf2,CG4957,toy
GSE7568_IL4_VS_IL4_AND_DEXAMETHASONE_TREATED_MACROPHAGE_UP	GSE7568_IL4_VS_IL4_AND_DEXAMETHASONE_TREATED_MACROPHAGE_UP	0.359920932233724	-1.02187090433887	77	2	0.0294117647058824	68	4161	33461,39164	Pgk,Taf2
GO_MODULATION_OF_SYNAPTIC_TRANSMISSION	GO_MODULATION_OF_SYNAPTIC_TRANSMISSION	0.359920932233724	-1.02187090433887	77	2	0.0294117647058824	68	4161	37517,40521	Synj,nAChRalpha4
GO_PHOSPHOLIPID_BINDING	GO_PHOSPHOLIPID_BINDING	0.359920932233724	-1.02187090433887	77	2	0.0294117647058824	68	4161	35783,3355072	Asap,CG41099
GSE3982_MAC_VS_TH2_DN	GSE3982_MAC_VS_TH2_DN	0.359920932233724	-1.02187090433887	77	2	0.0294117647058824	68	4161	35475,43901	CG3107,chb
GO_POSITIVE_REGULATION_OF_CYTOPLASMIC_TRANSPORT	GO_POSITIVE_REGULATION_OF_CYTOPLASMIC_TRANSPORT	0.359920932233724	-1.02187090433887	77	2	0.0294117647058824	68	4161	37517,38879	Synj,pbl
GSE17721_POLYIC_VS_CPG_0.5H_BMDC_DN	GSE17721_POLYIC_VS_CPG_0.5H_BMDC_DN	0.359920932233724	-1.02187090433887	77	2	0.0294117647058824	68	4161	44433,40280	Hs2st,CG5104
GSE14308_TH2_VS_NAIVE_CD4_TCELL_UP	GSE14308_TH2_VS_NAIVE_CD4_TCELL_UP	0.359920932233724	-1.02187090433887	77	2	0.0294117647058824	68	4161	326203,44433	TTLL1B,Hs2st
SF1_Q6	SF1_Q6	0.359920932233724	-1.02187090433887	77	2	0.0294117647058824	68	4161	3355162,34924	CG40486,CycE
GCM_NPM1	GCM_NPM1	0.359920932233724	-1.02187090433887	77	2	0.0294117647058824	68	4161	35453,31483	RpL21,RpL35
ALFANO_MYC_TARGETS	ALFANO_MYC_TARGETS	0.359920932233724	-1.02187090433887	77	2	0.0294117647058824	68	4161	36488,41436	ATP8A,CG6962
GSE5589_LPS_AND_IL10_VS_LPS_AND_IL6_STIM_IL6_KO_MACROPHAGE_45MIN_DN	GSE5589_LPS_AND_IL10_VS_LPS_AND_IL6_STIM_IL6_KO_MACROPHAGE_45MIN_DN	0.359920932233724	-1.02187090433887	77	2	0.0294117647058824	68	4161	36159,36506	ND-B14,CG6145
GSE8921_UNSTIM_0H_VS_TLR1_2_STIM_MONOCYTE_12H_UP	GSE8921_UNSTIM_0H_VS_TLR1_2_STIM_MONOCYTE_12H_UP	0.359920932233724	-1.02187090433887	77	2	0.0294117647058824	68	4161	36107,35783	Caf1-105,Asap
BROWNE_HCMV_INFECTION_1HR_DN	BROWNE_HCMV_INFECTION_1HR_DN	0.359920932233724	-1.02187090433887	77	2	0.0294117647058824	68	4161	34924,40524	CycE,beta-Man
CHIARADONNA_NEOPLASTIC_TRANSFORMATION_CDC25_DN	CHIARADONNA_NEOPLASTIC_TRANSFORMATION_CDC25_DN	0.360003615960012	-1.02164120324906	27	1	0.0147058823529412	68	4161	5740475	CG41378
CHIANG_LIVER_CANCER_SUBCLASS_CTNNB1_DN	CHIANG_LIVER_CANCER_SUBCLASS_CTNNB1_DN	0.360003615960012	-1.02164120324906	27	1	0.0147058823529412	68	4161	32312	Tpst
GO_CORE_PROMOTER_BINDING	GO_CORE_PROMOTER_BINDING	0.360003615960012	-1.02164120324906	27	1	0.0147058823529412	68	4161	43833	toy
GO_PYRUVATE_METABOLIC_PROCESS	GO_PYRUVATE_METABOLIC_PROCESS	0.360003615960012	-1.02164120324906	27	1	0.0147058823529412	68	4161	33461	Pgk
GSE43863_NAIVE_VS_LY6C_INT_CXCR5POS_CD4_EFF_TCELL_D6_LCMV_DN	GSE43863_NAIVE_VS_LY6C_INT_CXCR5POS_CD4_EFF_TCELL_D6_LCMV_DN	0.360003615960012	-1.02164120324906	27	1	0.0147058823529412	68	4161	36514	fand
GCM_RBM8A	GCM_RBM8A	0.360003615960012	-1.02164120324906	27	1	0.0147058823529412	68	4161	41367	Ranbp9
GSE37605_FOXP3_FUSION_GFP_VS_IRES_GFP_TREG_C57BL6_UP	GSE37605_FOXP3_FUSION_GFP_VS_IRES_GFP_TREG_C57BL6_UP	0.360003615960012	-1.02164120324906	27	1	0.0147058823529412	68	4161	39069	CG4452
MORF_LCAT	MORF_LCAT	0.360003615960012	-1.02164120324906	27	1	0.0147058823529412	68	4161	40521	nAChRalpha4
JAATINEN_HEMATOPOIETIC_STEM_CELL_DN	JAATINEN_HEMATOPOIETIC_STEM_CELL_DN	0.360003615960012	-1.02164120324906	27	1	0.0147058823529412	68	4161	5740475	CG41378
GSE21033_CTRL_VS_POLYIC_STIM_DC_1H_UP	GSE21033_CTRL_VS_POLYIC_STIM_DC_1H_UP	0.360003615960012	-1.02164120324906	27	1	0.0147058823529412	68	4161	38178	pns
GCM_PFN1	GCM_PFN1	0.360003615960012	-1.02164120324906	27	1	0.0147058823529412	68	4161	35453	RpL21
NRL_DN.V1_UP	NRL_DN.V1_UP	0.360003615960012	-1.02164120324906	27	1	0.0147058823529412	68	4161	36671	CG10257
GSE4984_GALECTIN1_VS_VEHICLE_CTRL_TREATED_DC_UP	GSE4984_GALECTIN1_VS_VEHICLE_CTRL_TREATED_DC_UP	0.360003615960012	-1.02164120324906	27	1	0.0147058823529412	68	4161	35385	Nbr
GO_FATTY_ACYL_COA_METABOLIC_PROCESS	GO_FATTY_ACYL_COA_METABOLIC_PROCESS	0.360003615960012	-1.02164120324906	27	1	0.0147058823529412	68	4161	43420	wat
GO_AMINO_ACID_TRANSMEMBRANE_TRANSPORT	GO_AMINO_ACID_TRANSMEMBRANE_TRANSPORT	0.360003615960012	-1.02164120324906	27	1	0.0147058823529412	68	4161	39625	mnd
GO_NEURON_MIGRATION	GO_NEURON_MIGRATION	0.360003615960012	-1.02164120324906	27	1	0.0147058823529412	68	4161	43833	toy
GSE17974_IL4_AND_ANTI_IL12_VS_UNTREATED_1H_ACT_CD4_TCELL_UP	GSE17974_IL4_AND_ANTI_IL12_VS_UNTREATED_1H_ACT_CD4_TCELL_UP	0.360003615960012	-1.02164120324906	27	1	0.0147058823529412	68	4161	32312	Tpst
TSAI_RESPONSE_TO_IONIZING_RADIATION	TSAI_RESPONSE_TO_IONIZING_RADIATION	0.360003615960012	-1.02164120324906	27	1	0.0147058823529412	68	4161	43724	CycG
CCTNTMAGA_UNKNOWN	CCTNTMAGA_UNKNOWN	0.360003615960012	-1.02164120324906	27	1	0.0147058823529412	68	4161	40333	Ac78C
KYNG_DNA_DAMAGE_BY_GAMMA_AND_UV_RADIATION	KYNG_DNA_DAMAGE_BY_GAMMA_AND_UV_RADIATION	0.360003615960012	-1.02164120324906	27	1	0.0147058823529412	68	4161	39884	sina
GSE13485_CTRL_VS_DAY21_YF17D_VACCINE_PBMC_DN	GSE13485_CTRL_VS_DAY21_YF17D_VACCINE_PBMC_DN	0.360003615960012	-1.02164120324906	27	1	0.0147058823529412	68	4161	40521	nAChRalpha4
GSE21927_SPLENIC_C26GM_TUMOROUS_VS_4T1_TUMOR_MONOCYTES_UP	GSE21927_SPLENIC_C26GM_TUMOROUS_VS_4T1_TUMOR_MONOCYTES_UP	0.360003615960012	-1.02164120324906	27	1	0.0147058823529412	68	4161	38715	CG7376
MCAATNNNNNGCG_UNKNOWN	MCAATNNNNNGCG_UNKNOWN	0.360003615960012	-1.02164120324906	27	1	0.0147058823529412	68	4161	49636	hrg
PKCA_DN.V1_UP	PKCA_DN.V1_UP	0.360003615960012	-1.02164120324906	27	1	0.0147058823529412	68	4161	41189	CG16908
GSE13485_CTRL_VS_DAY7_YF17D_VACCINE_PBMC_DN	GSE13485_CTRL_VS_DAY7_YF17D_VACCINE_PBMC_DN	0.360003615960012	-1.02164120324906	27	1	0.0147058823529412	68	4161	3355072	CG41099
VERHAAK_GLIOBLASTOMA_MESENCHYMAL	VERHAAK_GLIOBLASTOMA_MESENCHYMAL	0.360003615960012	-1.02164120324906	27	1	0.0147058823529412	68	4161	5740475	CG41378
MCCLUNG_DELTA_FOSB_TARGETS_2WK	MCCLUNG_DELTA_FOSB_TARGETS_2WK	0.360003615960012	-1.02164120324906	27	1	0.0147058823529412	68	4161	35783	Asap
GSE4590_SMALL_VS_VPREB_POS_LARGE_PRE_BCELL_DN	GSE4590_SMALL_VS_VPREB_POS_LARGE_PRE_BCELL_DN	0.360003615960012	-1.02164120324906	27	1	0.0147058823529412	68	4161	3772109	Meltrin
GSE28737_WT_VS_BCL6_KO_FOLLICULAR_BCELL_UP	GSE28737_WT_VS_BCL6_KO_FOLLICULAR_BCELL_UP	0.360003615960012	-1.02164120324906	27	1	0.0147058823529412	68	4161	38178	pns
MODULE_189	MODULE_189	0.360003615960012	-1.02164120324906	27	1	0.0147058823529412	68	4161	36107	Caf1-105
STAT5A_02	STAT5A_02	0.360003615960012	-1.02164120324906	27	1	0.0147058823529412	68	4161	39764	Zn72D
GO_FORMATION_OF_PRIMARY_GERM_LAYER	GO_FORMATION_OF_PRIMARY_GERM_LAYER	0.360003615960012	-1.02164120324906	27	1	0.0147058823529412	68	4161	32160	tsg
GSE2706_LPS_VS_R848_AND_LPS_2H_STIM_DC_UP	GSE2706_LPS_VS_R848_AND_LPS_2H_STIM_DC_UP	0.360003615960012	-1.02164120324906	27	1	0.0147058823529412	68	4161	34540	Wdr59
MORF_LTK	MORF_LTK	0.360003615960012	-1.02164120324906	27	1	0.0147058823529412	68	4161	326184	CG32052
PUIFFE_INVASION_INHIBITED_BY_ASCITES_UP	PUIFFE_INVASION_INHIBITED_BY_ASCITES_UP	0.360003615960012	-1.02164120324906	27	1	0.0147058823529412	68	4161	33461	Pgk
MODULE_127	MODULE_127	0.360003615960012	-1.02164120324906	27	1	0.0147058823529412	68	4161	36107	Caf1-105
AGCATTA_MIR155	AGCATTA_MIR155	0.360003615960012	-1.02164120324906	27	1	0.0147058823529412	68	4161	43420	wat
GINESTIER_BREAST_CANCER_ZNF217_AMPLIFIED_UP	GINESTIER_BREAST_CANCER_ZNF217_AMPLIFIED_UP	0.360003615960012	-1.02164120324906	27	1	0.0147058823529412	68	4161	39884	sina
GNF2_TPT1	GNF2_TPT1	0.360003615960012	-1.02164120324906	27	1	0.0147058823529412	68	4161	35453	RpL21
GO_REGULATION_OF_PROTEIN_MODIFICATION_PROCESS	GO_REGULATION_OF_PROTEIN_MODIFICATION_PROCESS	0.361404429944898	-1.0177576431656	413	8	0.117647058823529	68	4161	38879,40333,35596,43724,34924,43833,40081,40521	pbl,Ac78C,coro,CycG,CycE,toy,Mkp3,nAChRalpha4
IVANOVA_HEMATOPOIESIS_LATE_PROGENITOR	IVANOVA_HEMATOPOIESIS_LATE_PROGENITOR	0.361804149008959	-1.01665223840024	186	4	0.0588235294117647	68	4161	43459,5740475,35783,35475	Cisd2,CG41378,Asap,CG3107
GO_NEGATIVE_REGULATION_OF_CELLULAR_COMPONENT_ORGANIZATION	GO_NEGATIVE_REGULATION_OF_CELLULAR_COMPONENT_ORGANIZATION	0.361804149008959	-1.01665223840024	186	4	0.0588235294117647	68	4161	35596,37603,35783,43901	coro,robo1,Asap,chb
FOURNIER_ACINAR_DEVELOPMENT_LATE_2	FOURNIER_ACINAR_DEVELOPMENT_LATE_2	0.362214217311438	-1.01551948164875	131	3	0.0441176470588235	68	4161	41189,33461,35475	CG16908,Pgk,CG3107
GO_STRUCTURAL_CONSTITUENT_OF_RIBOSOME	GO_STRUCTURAL_CONSTITUENT_OF_RIBOSOME	0.362214217311438	-1.01551948164875	131	3	0.0441176470588235	68	4161	31483,33182,35453	RpL35,mRpL10,RpL21
GO_HEAD_DEVELOPMENT	GO_HEAD_DEVELOPMENT	0.365580639599116	-1.00626839594897	187	4	0.0588235294117647	68	4161	32160,43833,36514,37603	tsg,toy,fand,robo1
GSE21670_STAT3_KO_VS_WT_CD4_TCELL_TGFB_IL6_TREATED_UP	GSE21670_STAT3_KO_VS_WT_CD4_TCELL_TGFB_IL6_TREATED_UP	0.365863029684196	-1.00549625146001	78	2	0.0294117647058824	68	4161	5740475,34924	CG41378,CycE
GSE9006_HEALTHY_VS_TYPE_1_DIABETES_PBMC_1MONTH_POST_DX_UP	GSE9006_HEALTHY_VS_TYPE_1_DIABETES_PBMC_1MONTH_POST_DX_UP	0.365863029684196	-1.00549625146001	78	2	0.0294117647058824	68	4161	36514,35596	fand,coro
GSE17721_CPG_VS_GARDIQUIMOD_16H_BMDC_DN	GSE17721_CPG_VS_GARDIQUIMOD_16H_BMDC_DN	0.365863029684196	-1.00549625146001	78	2	0.0294117647058824	68	4161	39625,31728	mnd,UbcE2H
GSE17721_CTRL_VS_POLYIC_8H_BMDC_UP	GSE17721_CTRL_VS_POLYIC_8H_BMDC_UP	0.365863029684196	-1.00549625146001	78	2	0.0294117647058824	68	4161	41189,5740475	CG16908,CG41378
GO_ESTABLISHMENT_OF_PROTEIN_LOCALIZATION_TO_ENDOPLASMIC_RETICULUM	GO_ESTABLISHMENT_OF_PROTEIN_LOCALIZATION_TO_ENDOPLASMIC_RETICULUM	0.365863029684196	-1.00549625146001	78	2	0.0294117647058824	68	4161	31483,35453	RpL35,RpL21
BROWNE_HCMV_INFECTION_14HR_DN	BROWNE_HCMV_INFECTION_14HR_DN	0.365863029684196	-1.00549625146001	78	2	0.0294117647058824	68	4161	39764,43617	Zn72D,CG2224
GSE17721_PAM3CSK4_VS_CPG_8H_BMDC_UP	GSE17721_PAM3CSK4_VS_CPG_8H_BMDC_UP	0.365863029684196	-1.00549625146001	78	2	0.0294117647058824	68	4161	36506,35596	CG6145,coro
MYCMAX_03	MYCMAX_03	0.365863029684196	-1.00549625146001	78	2	0.0294117647058824	68	4161	43833,40081	toy,Mkp3
GSE37605_FOXP3_FUSION_GFP_VS_IRES_GFP_TREG_NOD_UP	GSE37605_FOXP3_FUSION_GFP_VS_IRES_GFP_TREG_NOD_UP	0.365863029684196	-1.00549625146001	78	2	0.0294117647058824	68	4161	33461,326206	Pgk,CG11583
GSE14415_TCONV_VS_FOXP3_KO_INDUCED_TREG_UP	GSE14415_TCONV_VS_FOXP3_KO_INDUCED_TREG_UP	0.365863029684196	-1.00549625146001	78	2	0.0294117647058824	68	4161	34924,38916	CycE,UbcE2M
GSE27786_CD8_TCELL_VS_ERYTHROBLAST_UP	GSE27786_CD8_TCELL_VS_ERYTHROBLAST_UP	0.365863029684196	-1.00549625146001	78	2	0.0294117647058824	68	4161	33107,35596	Dd,coro
GSE2585_AIRE_KO_VS_WT_CD80_LOW_MTEC_DN	GSE2585_AIRE_KO_VS_WT_CD80_LOW_MTEC_DN	0.365863029684196	-1.00549625146001	78	2	0.0294117647058824	68	4161	5740475,38185	CG41378,CG12004
GO_CELLULAR_RESPONSE_TO_ORGANIC_SUBSTANCE	GO_CELLULAR_RESPONSE_TO_ORGANIC_SUBSTANCE	0.366543911320188	-1.00363695222615	415	8	0.117647058823529	68	4161	41436,40333,34010,32160,34924,38916,37603,5740475	CG6962,Ac78C,Wnt6,tsg,CycE,UbcE2M,robo1,CG41378
GO_REGULATION_OF_CYTOSKELETON_ORGANIZATION	GO_REGULATION_OF_CYTOSKELETON_ORGANIZATION	0.366725845428317	-1.00314072526413	132	3	0.0441176470588235	68	4161	43901,41917,38879	chb,Arpc3A,pbl
GO_RNA_METHYLATION	GO_RNA_METHYLATION	0.370530890787736	-0.992818461776269	28	1	0.0147058823529412	68	4161	38538	CG11342
FOXD3_01	FOXD3_01	0.370530890787736	-0.992818461776269	28	1	0.0147058823529412	68	4161	39884	sina
KEGG_INOSITOL_PHOSPHATE_METABOLISM	KEGG_INOSITOL_PHOSPHATE_METABOLISM	0.370530890787736	-0.992818461776269	28	1	0.0147058823529412	68	4161	37517	Synj
GO_OXIDOREDUCTASE_ACTIVITY_ACTING_ON_A_SULFUR_GROUP_OF_DONORS	GO_OXIDOREDUCTASE_ACTIVITY_ACTING_ON_A_SULFUR_GROUP_OF_DONORS	0.370530890787736	-0.992818461776269	28	1	0.0147058823529412	68	4161	5740475	CG41378
GO_EPIDERMAL_CELL_DIFFERENTIATION	GO_EPIDERMAL_CELL_DIFFERENTIATION	0.370530890787736	-0.992818461776269	28	1	0.0147058823529412	68	4161	43833	toy
chr17q23	chr17q23	0.370530890787736	-0.992818461776269	28	1	0.0147058823529412	68	4161	34374	CG4957
GO_CALCIUM_ION_TRANSMEMBRANE_TRANSPORTER_ACTIVITY	GO_CALCIUM_ION_TRANSMEMBRANE_TRANSPORTER_ACTIVITY	0.370530890787736	-0.992818461776269	28	1	0.0147058823529412	68	4161	38178	pns
GO_PLASMA_MEMBRANE_RECEPTOR_COMPLEX	GO_PLASMA_MEMBRANE_RECEPTOR_COMPLEX	0.370530890787736	-0.992818461776269	28	1	0.0147058823529412	68	4161	40521	nAChRalpha4
GSE3982_NKCELL_VS_TH2_UP	GSE3982_NKCELL_VS_TH2_UP	0.370530890787736	-0.992818461776269	28	1	0.0147058823529412	68	4161	40524	beta-Man
GSE14699_NAIVE_VS_DELETIONAL_TOLERANCE_CD8_TCELL_DN	GSE14699_NAIVE_VS_DELETIONAL_TOLERANCE_CD8_TCELL_DN	0.370530890787736	-0.992818461776269	28	1	0.0147058823529412	68	4161	3772109	Meltrin
GSE21927_SPLENIC_VS_TUMOR_MONOCYTES_FROM_C26GM_TUMOROUS_MICE_BALBC_UP	GSE21927_SPLENIC_VS_TUMOR_MONOCYTES_FROM_C26GM_TUMOROUS_MICE_BALBC_UP	0.370530890787736	-0.992818461776269	28	1	0.0147058823529412	68	4161	38185	CG12004
GSE29164_DAY3_VS_DAY7_CD8_TCELL_AND_IL12_TREATED_MELANOMA_DN	GSE29164_DAY3_VS_DAY7_CD8_TCELL_AND_IL12_TREATED_MELANOMA_DN	0.370530890787736	-0.992818461776269	28	1	0.0147058823529412	68	4161	36159	ND-B14
WWTAAGGC_UNKNOWN	WWTAAGGC_UNKNOWN	0.370530890787736	-0.992818461776269	28	1	0.0147058823529412	68	4161	39884	sina
GSE37534_UNTREATED_VS_PIOGLITAZONE_TREATED_CD4_TCELL_PPARG1_AND_FOXP3_TRASDUCED_DN	GSE37534_UNTREATED_VS_PIOGLITAZONE_TREATED_CD4_TCELL_PPARG1_AND_FOXP3_TRASDUCED_DN	0.370530890787736	-0.992818461776269	28	1	0.0147058823529412	68	4161	5740475	CG41378
GSE22611_UNSTIM_VS_6H_MDP_STIM_MUTANT_NOD2_TRANSDUCED_HEK293T_CELL_DN	GSE22611_UNSTIM_VS_6H_MDP_STIM_MUTANT_NOD2_TRANSDUCED_HEK293T_CELL_DN	0.370530890787736	-0.992818461776269	28	1	0.0147058823529412	68	4161	40333	Ac78C
ISHIDA_E2F_TARGETS	ISHIDA_E2F_TARGETS	0.370530890787736	-0.992818461776269	28	1	0.0147058823529412	68	4161	34924	CycE
GSE9960_HEALTHY_VS_SEPSIS_PBMC_DN	GSE9960_HEALTHY_VS_SEPSIS_PBMC_DN	0.370530890787736	-0.992818461776269	28	1	0.0147058823529412	68	4161	37517	Synj
GSE40666_STAT1_KO_VS_STAT4_KO_CD8_TCELL_WITH_IFNA_STIM_90MIN_DN	GSE40666_STAT1_KO_VS_STAT4_KO_CD8_TCELL_WITH_IFNA_STIM_90MIN_DN	0.370530890787736	-0.992818461776269	28	1	0.0147058823529412	68	4161	31728	UbcE2H
GNF2_NS	GNF2_NS	0.370530890787736	-0.992818461776269	28	1	0.0147058823529412	68	4161	43724	CycG
BROWNE_HCMV_INFECTION_24HR_DN	BROWNE_HCMV_INFECTION_24HR_DN	0.370530890787736	-0.992818461776269	28	1	0.0147058823529412	68	4161	43724	CycG
GSE7460_FOXP3_MUT_VS_HET_ACT_TCONV_UP	GSE7460_FOXP3_MUT_VS_HET_ACT_TCONV_UP	0.370530890787736	-0.992818461776269	28	1	0.0147058823529412	68	4161	41917	Arpc3A
GSE21927_EL4_VS_MCA203_TUMOR_MONOCYTES_DN	GSE21927_EL4_VS_MCA203_TUMOR_MONOCYTES_DN	0.370530890787736	-0.992818461776269	28	1	0.0147058823529412	68	4161	38715	CG7376
GO_POSITIVE_REGULATION_OF_NUCLEOTIDE_METABOLIC_PROCESS	GO_POSITIVE_REGULATION_OF_NUCLEOTIDE_METABOLIC_PROCESS	0.370530890787736	-0.992818461776269	28	1	0.0147058823529412	68	4161	40333	Ac78C
GSE5589_WT_VS_IL6_KO_LPS_AND_IL6_STIM_MACROPHAGE_45MIN_UP	GSE5589_WT_VS_IL6_KO_LPS_AND_IL6_STIM_MACROPHAGE_45MIN_UP	0.370530890787736	-0.992818461776269	28	1	0.0147058823529412	68	4161	40521	nAChRalpha4
DR3_Q4	DR3_Q4	0.370530890787736	-0.992818461776269	28	1	0.0147058823529412	68	4161	43833	toy
GSE2706_LPS_VS_R848_AND_LPS_8H_STIM_DC_DN	GSE2706_LPS_VS_R848_AND_LPS_8H_STIM_DC_DN	0.370530890787736	-0.992818461776269	28	1	0.0147058823529412	68	4161	35453	RpL21
GO_RETINA_DEVELOPMENT_IN_CAMERA_TYPE_EYE	GO_RETINA_DEVELOPMENT_IN_CAMERA_TYPE_EYE	0.370530890787736	-0.992818461776269	28	1	0.0147058823529412	68	4161	43833	toy
CCANNAGRKGGC_UNKNOWN	CCANNAGRKGGC_UNKNOWN	0.370530890787736	-0.992818461776269	28	1	0.0147058823529412	68	4161	41189	CG16908
GSE21063_CTRL_VS_ANTI_IGM_STIM_BCELL_NFATC1_KO_3H_DN	GSE21063_CTRL_VS_ANTI_IGM_STIM_BCELL_NFATC1_KO_3H_DN	0.370530890787736	-0.992818461776269	28	1	0.0147058823529412	68	4161	36488	ATP8A
GSE15624_CTRL_VS_6H_HALOFUGINONE_TREATED_CD4_TCELL_UP	GSE15624_CTRL_VS_6H_HALOFUGINONE_TREATED_CD4_TCELL_UP	0.370530890787736	-0.992818461776269	28	1	0.0147058823529412	68	4161	5740475	CG41378
MODULE_63	MODULE_63	0.370530890787736	-0.992818461776269	28	1	0.0147058823529412	68	4161	40521	nAChRalpha4
DAZARD_RESPONSE_TO_UV_SCC_DN	DAZARD_RESPONSE_TO_UV_SCC_DN	0.370530890787736	-0.992818461776269	28	1	0.0147058823529412	68	4161	39884	sina
DCA_UP.V1_UP	DCA_UP.V1_UP	0.370530890787736	-0.992818461776269	28	1	0.0147058823529412	68	4161	3772109	Meltrin
GSE15659_RESTING_VS_ACTIVATED_TREG_UP	GSE15659_RESTING_VS_ACTIVATED_TREG_UP	0.370530890787736	-0.992818461776269	28	1	0.0147058823529412	68	4161	38538	CG11342
KEGG_GLYCOLYSIS_GLUCONEOGENESIS	KEGG_GLYCOLYSIS_GLUCONEOGENESIS	0.370530890787736	-0.992818461776269	28	1	0.0147058823529412	68	4161	33461	Pgk
GO_POSITIVE_REGULATION_OF_NUCLEOCYTOPLASMIC_TRANSPORT	GO_POSITIVE_REGULATION_OF_NUCLEOCYTOPLASMIC_TRANSPORT	0.370530890787736	-0.992818461776269	28	1	0.0147058823529412	68	4161	38879	pbl
GO_REGULATION_OF_CAMP_METABOLIC_PROCESS	GO_REGULATION_OF_CAMP_METABOLIC_PROCESS	0.370530890787736	-0.992818461776269	28	1	0.0147058823529412	68	4161	40333	Ac78C
GO_NEGATIVE_REGULATION_OF_CELL_PROJECTION_ORGANIZATION	GO_NEGATIVE_REGULATION_OF_CELL_PROJECTION_ORGANIZATION	0.370530890787736	-0.992818461776269	28	1	0.0147058823529412	68	4161	35783	Asap
DER_IFN_BETA_RESPONSE_UP	DER_IFN_BETA_RESPONSE_UP	0.370530890787736	-0.992818461776269	28	1	0.0147058823529412	68	4161	5740475	CG41378
PID_P53_REGULATION_PATHWAY	PID_P53_REGULATION_PATHWAY	0.370530890787736	-0.992818461776269	28	1	0.0147058823529412	68	4161	43724	CycG
MODULE_138	MODULE_138	0.370530890787736	-0.992818461776269	28	1	0.0147058823529412	68	4161	39764	Zn72D
LABBE_WNT3A_TARGETS_UP	LABBE_WNT3A_TARGETS_UP	0.370530890787736	-0.992818461776269	28	1	0.0147058823529412	68	4161	38879	pbl
GO_HYDROLASE_ACTIVITY_HYDROLYZING_O_GLYCOSYL_COMPOUNDS	GO_HYDROLASE_ACTIVITY_HYDROLYZING_O_GLYCOSYL_COMPOUNDS	0.370530890787736	-0.992818461776269	28	1	0.0147058823529412	68	4161	40524	beta-Man
GSE9946_IMMATURE_VS_LISTERIA_INF_MATURE_DC_UP	GSE9946_IMMATURE_VS_LISTERIA_INF_MATURE_DC_UP	0.370530890787736	-0.992818461776269	28	1	0.0147058823529412	68	4161	34297	CG17633
WANG_ESOPHAGUS_CANCER_VS_NORMAL_UP	WANG_ESOPHAGUS_CANCER_VS_NORMAL_UP	0.370530890787736	-0.992818461776269	28	1	0.0147058823529412	68	4161	5740475	CG41378
TGCACTG_MIR148A_MIR152_MIR148B	TGCACTG_MIR148A_MIR152_MIR148B	0.371784998273565	-0.989439553423396	79	2	0.0294117647058824	68	4161	37603,37517	robo1,Synj
MORF_MAGEA9	MORF_MAGEA9	0.371784998273565	-0.989439553423396	79	2	0.0294117647058824	68	4161	43833,41367	toy,Ranbp9
MORF_PRKAR1A	MORF_PRKAR1A	0.371784998273565	-0.989439553423396	79	2	0.0294117647058824	68	4161	33107,33461	Dd,Pgk
GO_NUCLEOSIDE_PHOSPHATE_BIOSYNTHETIC_PROCESS	GO_NUCLEOSIDE_PHOSPHATE_BIOSYNTHETIC_PROCESS	0.371784998273565	-0.989439553423396	79	2	0.0294117647058824	68	4161	40333,36506	Ac78C,CG6145
KAECH_DAY8_EFF_VS_MEMORY_CD8_TCELL_UP	KAECH_DAY8_EFF_VS_MEMORY_CD8_TCELL_UP	0.371784998273565	-0.989439553423396	79	2	0.0294117647058824	68	4161	35596,32160	coro,tsg
GSE36476_CTRL_VS_TSST_ACT_16H_MEMORY_CD4_TCELL_YOUNG_DN	GSE36476_CTRL_VS_TSST_ACT_16H_MEMORY_CD4_TCELL_YOUNG_DN	0.371784998273565	-0.989439553423396	79	2	0.0294117647058824	68	4161	5740475,35475	CG41378,CG3107
TGACCTTG_SF1_Q6	TGACCTTG_SF1_Q6	0.371784998273565	-0.989439553423396	79	2	0.0294117647058824	68	4161	3355162,34924	CG40486,CycE
GO_NUCLEOSIDE_TRIPHOSPHATASE_REGULATOR_ACTIVITY	GO_NUCLEOSIDE_TRIPHOSPHATASE_REGULATOR_ACTIVITY	0.371784998273565	-0.989439553423396	79	2	0.0294117647058824	68	4161	38879,35783	pbl,Asap
ELK1_01	ELK1_01	0.371784998273565	-0.989439553423396	79	2	0.0294117647058824	68	4161	43833,5740475	toy,CG41378
GSE1460_INTRATHYMIC_T_PROGENITOR_VS_CD4_THYMOCYTE_UP	GSE1460_INTRATHYMIC_T_PROGENITOR_VS_CD4_THYMOCYTE_UP	0.371784998273565	-0.989439553423396	79	2	0.0294117647058824	68	4161	36671,326203	CG10257,TTLL1B
GO_TUBE_DEVELOPMENT	GO_TUBE_DEVELOPMENT	0.375735077881787	-0.978870964027088	134	3	0.0441176470588235	68	4161	43833,34010,37603	toy,Wnt6,robo1
GO_MACROMOLECULAR_COMPLEX_BINDING	GO_MACROMOLECULAR_COMPLEX_BINDING	0.376442500099332	-0.976989965585136	361	7	0.102941176470588	68	4161	34924,36107,39164,43833,43901,41917,35596	CycE,Caf1-105,Taf2,toy,chb,Arpc3A,coro
BUYTAERT_PHOTODYNAMIC_THERAPY_STRESS_DN	BUYTAERT_PHOTODYNAMIC_THERAPY_STRESS_DN	0.376907317612453	-0.975755963634976	190	4	0.0588235294117647	68	4161	38931,34924,3355072,3355162	Arl5,CycE,CG41099,CG40486
KEGG_SPLICEOSOME	KEGG_SPLICEOSOME	0.37768591235586	-0.97369234846116	80	2	0.0294117647058824	68	4161	40983,36514	tex,fand
GSE3982_EOSINOPHIL_VS_MAST_CELL_DN	GSE3982_EOSINOPHIL_VS_MAST_CELL_DN	0.37768591235586	-0.97369234846116	80	2	0.0294117647058824	68	4161	43901,43724	chb,CycG
GO_GLYCEROLIPID_BIOSYNTHETIC_PROCESS	GO_GLYCEROLIPID_BIOSYNTHETIC_PROCESS	0.37768591235586	-0.97369234846116	80	2	0.0294117647058824	68	4161	43420,37517	wat,Synj
GSE17721_LPS_VS_PAM3CSK4_12H_BMDC_DN	GSE17721_LPS_VS_PAM3CSK4_12H_BMDC_DN	0.37768591235586	-0.97369234846116	80	2	0.0294117647058824	68	4161	36159,3355162	ND-B14,CG40486
GSE6092_UNSTIM_VS_IFNG_STIM_ENDOTHELIAL_CELL_UP	GSE6092_UNSTIM_VS_IFNG_STIM_ENDOTHELIAL_CELL_UP	0.37768591235586	-0.97369234846116	80	2	0.0294117647058824	68	4161	3355162,33182	CG40486,mRpL10
YATTNATC_UNKNOWN	YATTNATC_UNKNOWN	0.37768591235586	-0.97369234846116	80	2	0.0294117647058824	68	4161	34010,38185	Wnt6,CG12004
GSE17721_POLYIC_VS_CPG_2H_BMDC_UP	GSE17721_POLYIC_VS_CPG_2H_BMDC_UP	0.37768591235586	-0.97369234846116	80	2	0.0294117647058824	68	4161	49636,35596	hrg,coro
IVANOVA_HEMATOPOIESIS_MATURE_CELL	IVANOVA_HEMATOPOIESIS_MATURE_CELL	0.37768591235586	-0.97369234846116	80	2	0.0294117647058824	68	4161	37517,36488	Synj,ATP8A
GSE14308_NAIVE_CD4_TCELL_VS_INDUCED_TREG_DN	GSE14308_NAIVE_CD4_TCELL_VS_INDUCED_TREG_DN	0.37768591235586	-0.97369234846116	80	2	0.0294117647058824	68	4161	40983,44433	tex,Hs2st
GSE4142_NAIVE_VS_GC_BCELL_DN	GSE4142_NAIVE_VS_GC_BCELL_DN	0.37768591235586	-0.97369234846116	80	2	0.0294117647058824	68	4161	34924,43459	CycE,Cisd2
DAIRKEE_TERT_TARGETS_UP	DAIRKEE_TERT_TARGETS_UP	0.380231622591244	-0.966974678816723	135	3	0.0441176470588235	68	4161	41917,31483,40983	Arpc3A,RpL35,tex
GO_POSITIVE_REGULATION_OF_TRANSFERASE_ACTIVITY	GO_POSITIVE_REGULATION_OF_TRANSFERASE_ACTIVITY	0.380680814575359	-0.965794011990017	191	4	0.0588235294117647	68	4161	38879,40333,40081,40521	pbl,Ac78C,Mkp3,nAChRalpha4
GSE17974_IL4_AND_ANTI_IL12_VS_UNTREATED_2H_ACT_CD4_TCELL_UP	GSE17974_IL4_AND_ANTI_IL12_VS_UNTREATED_2H_ACT_CD4_TCELL_UP	0.38088750811426	-0.965251201744848	29	1	0.0147058823529412	68	4161	35385	Nbr
LIU_SOX4_TARGETS_UP	LIU_SOX4_TARGETS_UP	0.38088750811426	-0.965251201744848	29	1	0.0147058823529412	68	4161	38185	CG12004
GSE32986_CURDLAN_LOWDOSE_VS_CURDLAN_HIGHDOSE_STIM_DC_DN	GSE32986_CURDLAN_LOWDOSE_VS_CURDLAN_HIGHDOSE_STIM_DC_DN	0.38088750811426	-0.965251201744848	29	1	0.0147058823529412	68	4161	326184	CG32052
MODULE_158	MODULE_158	0.38088750811426	-0.965251201744848	29	1	0.0147058823529412	68	4161	36107	Caf1-105
JIANG_AGING_CEREBRAL_CORTEX_DN	JIANG_AGING_CEREBRAL_CORTEX_DN	0.38088750811426	-0.965251201744848	29	1	0.0147058823529412	68	4161	33461	Pgk
REACTOME_TRANSPORT_OF_INORGANIC_CATIONS_ANIONS_AND_AMINO_ACIDS_OLIGOPEPTIDES	REACTOME_TRANSPORT_OF_INORGANIC_CATIONS_ANIONS_AND_AMINO_ACIDS_OLIGOPEPTIDES	0.38088750811426	-0.965251201744848	29	1	0.0147058823529412	68	4161	39625	mnd
GSE37533_PPARG2_FOXP3_VS_FOXP3_TRANSDUCED_CD4_TCELL_DN	GSE37533_PPARG2_FOXP3_VS_FOXP3_TRANSDUCED_CD4_TCELL_DN	0.38088750811426	-0.965251201744848	29	1	0.0147058823529412	68	4161	5740475	CG41378
GSE41176_WT_VS_TAK1_KO_ANTI_IGM_STIM_BCELL_1H_DN	GSE41176_WT_VS_TAK1_KO_ANTI_IGM_STIM_BCELL_1H_DN	0.38088750811426	-0.965251201744848	29	1	0.0147058823529412	68	4161	38178	pns
GO_TRANSCRIPTION_FACTOR_ACTIVITY_RNA_POLYMERASE_II_TRANSCRIPTION_FACTOR_BINDING	GO_TRANSCRIPTION_FACTOR_ACTIVITY_RNA_POLYMERASE_II_TRANSCRIPTION_FACTOR_BINDING	0.38088750811426	-0.965251201744848	29	1	0.0147058823529412	68	4161	39164	Taf2
GSE22886_NEUTROPHIL_VS_MONOCYTE_UP	GSE22886_NEUTROPHIL_VS_MONOCYTE_UP	0.38088750811426	-0.965251201744848	29	1	0.0147058823529412	68	4161	40521	nAChRalpha4
GSE18791_CTRL_VS_NEWCASTLE_VIRUS_DC_10H_DN	GSE18791_CTRL_VS_NEWCASTLE_VIRUS_DC_10H_DN	0.38088750811426	-0.965251201744848	29	1	0.0147058823529412	68	4161	49636	hrg
GO_MICROBODY_LUMEN	GO_MICROBODY_LUMEN	0.38088750811426	-0.965251201744848	29	1	0.0147058823529412	68	4161	43420	wat
REACTOME_DOWNSTREAM_SIGNALING_OF_ACTIVATED_FGFR	REACTOME_DOWNSTREAM_SIGNALING_OF_ACTIVATED_FGFR	0.38088750811426	-0.965251201744848	29	1	0.0147058823529412	68	4161	40333	Ac78C
GO_LIGAND_GATED_CHANNEL_ACTIVITY	GO_LIGAND_GATED_CHANNEL_ACTIVITY	0.38088750811426	-0.965251201744848	29	1	0.0147058823529412	68	4161	40521	nAChRalpha4
GO_SECRETORY_GRANULE_MEMBRANE	GO_SECRETORY_GRANULE_MEMBRANE	0.38088750811426	-0.965251201744848	29	1	0.0147058823529412	68	4161	36488	ATP8A
GSE14415_INDUCED_VS_NATURAL_TREG_UP	GSE14415_INDUCED_VS_NATURAL_TREG_UP	0.38088750811426	-0.965251201744848	29	1	0.0147058823529412	68	4161	43724	CycG
LIN_MELANOMA_COPY_NUMBER_UP	LIN_MELANOMA_COPY_NUMBER_UP	0.38088750811426	-0.965251201744848	29	1	0.0147058823529412	68	4161	34297	CG17633
KIM_WT1_TARGETS_12HR_UP	KIM_WT1_TARGETS_12HR_UP	0.38088750811426	-0.965251201744848	29	1	0.0147058823529412	68	4161	40521	nAChRalpha4
GO_NEGATIVE_REGULATION_OF_CELLULAR_RESPONSE_TO_GROWTH_FACTOR_STIMULUS	GO_NEGATIVE_REGULATION_OF_CELLULAR_RESPONSE_TO_GROWTH_FACTOR_STIMULUS	0.38088750811426	-0.965251201744848	29	1	0.0147058823529412	68	4161	32160	tsg
GSE32034_UNTREATED_VS_ROSIGLIZATONE_TREATED_LY6C_LOW_MONOCYTE_DN	GSE32034_UNTREATED_VS_ROSIGLIZATONE_TREATED_LY6C_LOW_MONOCYTE_DN	0.38088750811426	-0.965251201744848	29	1	0.0147058823529412	68	4161	326203	TTLL1B
TCCAGAG_MIR518C	TCCAGAG_MIR518C	0.38088750811426	-0.965251201744848	29	1	0.0147058823529412	68	4161	38185	CG12004
GSE24634_IL4_VS_CTRL_TREATED_NAIVE_CD4_TCELL_DAY3_DN	GSE24634_IL4_VS_CTRL_TREATED_NAIVE_CD4_TCELL_DAY3_DN	0.38088750811426	-0.965251201744848	29	1	0.0147058823529412	68	4161	36488	ATP8A
GSE43863_NAIVE_VS_LY6C_LOW_CXCR5NEG_CD4_EFF_TCELL_D6_LCMV_UP	GSE43863_NAIVE_VS_LY6C_LOW_CXCR5NEG_CD4_EFF_TCELL_D6_LCMV_UP	0.38088750811426	-0.965251201744848	29	1	0.0147058823529412	68	4161	40524	beta-Man
GSE24814_STAT5_KO_VS_WT_PRE_BCELL_UP	GSE24814_STAT5_KO_VS_WT_PRE_BCELL_UP	0.38088750811426	-0.965251201744848	29	1	0.0147058823529412	68	4161	39069	CG4452
DAVICIONI_MOLECULAR_ARMS_VS_ERMS_DN	DAVICIONI_MOLECULAR_ARMS_VS_ERMS_DN	0.38088750811426	-0.965251201744848	29	1	0.0147058823529412	68	4161	40081	Mkp3
GO_MEMORY	GO_MEMORY	0.38088750811426	-0.965251201744848	29	1	0.0147058823529412	68	4161	40333	Ac78C
GO_RESPONSE_TO_HYDROGEN_PEROXIDE	GO_RESPONSE_TO_HYDROGEN_PEROXIDE	0.38088750811426	-0.965251201744848	29	1	0.0147058823529412	68	4161	38879	pbl
GSE3982_DC_VS_NEUTROPHIL_LPS_STIM_DN	GSE3982_DC_VS_NEUTROPHIL_LPS_STIM_DN	0.38088750811426	-0.965251201744848	29	1	0.0147058823529412	68	4161	31728	UbcE2H
GSE24671_CTRL_VS_BAKIMULC_INFECTED_MOUSE_SPLENOCYTES_DN	GSE24671_CTRL_VS_BAKIMULC_INFECTED_MOUSE_SPLENOCYTES_DN	0.38088750811426	-0.965251201744848	29	1	0.0147058823529412	68	4161	3772109	Meltrin
GCM_USP6	GCM_USP6	0.38088750811426	-0.965251201744848	29	1	0.0147058823529412	68	4161	3355162	CG40486
KRAS.DF.V1_DN	KRAS.DF.V1_DN	0.38088750811426	-0.965251201744848	29	1	0.0147058823529412	68	4161	34010	Wnt6
GO_POSITIVE_REGULATION_OF_PROTEIN_IMPORT	GO_POSITIVE_REGULATION_OF_PROTEIN_IMPORT	0.38088750811426	-0.965251201744848	29	1	0.0147058823529412	68	4161	38879	pbl
GSE4590_SMALL_VS_LARGE_PRE_BCELL_DN	GSE4590_SMALL_VS_LARGE_PRE_BCELL_DN	0.38088750811426	-0.965251201744848	29	1	0.0147058823529412	68	4161	40081	Mkp3
MORF_TERF1	MORF_TERF1	0.38088750811426	-0.965251201744848	29	1	0.0147058823529412	68	4161	33107	Dd
ATF2_S_UP.V1_DN	ATF2_S_UP.V1_DN	0.38088750811426	-0.965251201744848	29	1	0.0147058823529412	68	4161	39625	mnd
GO_ORGANOPHOSPHATE_ESTER_TRANSPORT	GO_ORGANOPHOSPHATE_ESTER_TRANSPORT	0.38088750811426	-0.965251201744848	29	1	0.0147058823529412	68	4161	36488	ATP8A
GO_REGULATION_OF_LIPID_BIOSYNTHETIC_PROCESS	GO_REGULATION_OF_LIPID_BIOSYNTHETIC_PROCESS	0.38088750811426	-0.965251201744848	29	1	0.0147058823529412	68	4161	33107	Dd
GSE21379_WT_VS_SAP_KO_TFH_CD4_TCELL_DN	GSE21379_WT_VS_SAP_KO_TFH_CD4_TCELL_DN	0.38088750811426	-0.965251201744848	29	1	0.0147058823529412	68	4161	32312	Tpst
CHIARADONNA_NEOPLASTIC_TRANSFORMATION_KRAS_DN	CHIARADONNA_NEOPLASTIC_TRANSFORMATION_KRAS_DN	0.38088750811426	-0.965251201744848	29	1	0.0147058823529412	68	4161	5740475	CG41378
SHETH_LIVER_CANCER_VS_TXNIP_LOSS_PAM2	SHETH_LIVER_CANCER_VS_TXNIP_LOSS_PAM2	0.38088750811426	-0.965251201744848	29	1	0.0147058823529412	68	4161	326184	CG32052
GSE19888_CTRL_VS_TCELL_MEMBRANES_ACT_MAST_CELL_PRETREAT_A3R_INH_DN	GSE19888_CTRL_VS_TCELL_MEMBRANES_ACT_MAST_CELL_PRETREAT_A3R_INH_DN	0.38088750811426	-0.965251201744848	29	1	0.0147058823529412	68	4161	3355072	CG41099
GSE13522_CTRL_VS_T_CRUZI_Y_STRAIN_INF_SKIN_IFNAR_KO_UP	GSE13522_CTRL_VS_T_CRUZI_Y_STRAIN_INF_SKIN_IFNAR_KO_UP	0.38088750811426	-0.965251201744848	29	1	0.0147058823529412	68	4161	40081	Mkp3
GSE45365_NK_CELL_VS_CD11B_DC_UP	GSE45365_NK_CELL_VS_CD11B_DC_UP	0.38088750811426	-0.965251201744848	29	1	0.0147058823529412	68	4161	40521	nAChRalpha4
HILLION_HMGA1B_TARGETS	HILLION_HMGA1B_TARGETS	0.38088750811426	-0.965251201744848	29	1	0.0147058823529412	68	4161	35453	RpL21
GO_NUCLEOSIDE_DIPHOSPHATE_METABOLIC_PROCESS	GO_NUCLEOSIDE_DIPHOSPHATE_METABOLIC_PROCESS	0.38088750811426	-0.965251201744848	29	1	0.0147058823529412	68	4161	33461	Pgk
RYTGCNWTGGNR_UNKNOWN	RYTGCNWTGGNR_UNKNOWN	0.38088750811426	-0.965251201744848	29	1	0.0147058823529412	68	4161	35378	Dap160
GSE25123_WT_VS_PPARG_KO_MACROPHAGE_ROSIGLITAZONE_STIM_DN	GSE25123_WT_VS_PPARG_KO_MACROPHAGE_ROSIGLITAZONE_STIM_DN	0.38088750811426	-0.965251201744848	29	1	0.0147058823529412	68	4161	33461	Pgk
GSE36826_WT_VS_IL1R_KO_SKIN_STAPH_AUREUS_INF_DN	GSE36826_WT_VS_IL1R_KO_SKIN_STAPH_AUREUS_INF_DN	0.38088750811426	-0.965251201744848	29	1	0.0147058823529412	68	4161	3772109	Meltrin
GSE4590_SMALL_VS_LARGE_PRE_BCELL_UP	GSE4590_SMALL_VS_LARGE_PRE_BCELL_UP	0.38088750811426	-0.965251201744848	29	1	0.0147058823529412	68	4161	5740475	CG41378
GO_NEGATIVE_REGULATION_OF_PROTEIN_SERINE_THREONINE_KINASE_ACTIVITY	GO_NEGATIVE_REGULATION_OF_PROTEIN_SERINE_THREONINE_KINASE_ACTIVITY	0.38088750811426	-0.965251201744848	29	1	0.0147058823529412	68	4161	40081	Mkp3
GSE37301_CD4_TCELL_VS_GRANULOCYTE_MONOCYTE_PROGENITOR_UP	GSE37301_CD4_TCELL_VS_GRANULOCYTE_MONOCYTE_PROGENITOR_UP	0.38088750811426	-0.965251201744848	29	1	0.0147058823529412	68	4161	35596	coro
GSE14415_FOXP3_KO_NATURAL_TREG_VS_TCONV_UP	GSE14415_FOXP3_KO_NATURAL_TREG_VS_TCONV_UP	0.38088750811426	-0.965251201744848	29	1	0.0147058823529412	68	4161	36363	Lac
REACTOME_OPIOID_SIGNALLING	REACTOME_OPIOID_SIGNALLING	0.38088750811426	-0.965251201744848	29	1	0.0147058823529412	68	4161	40333	Ac78C
GSE4590_PRE_BCELL_VS_SMALL_PRE_BCELL_DN	GSE4590_PRE_BCELL_VS_SMALL_PRE_BCELL_DN	0.38088750811426	-0.965251201744848	29	1	0.0147058823529412	68	4161	3772109	Meltrin
ZHU_CMV_ALL_DN	ZHU_CMV_ALL_DN	0.38088750811426	-0.965251201744848	29	1	0.0147058823529412	68	4161	35378	Dap160
GO_SPINAL_CORD_DEVELOPMENT	GO_SPINAL_CORD_DEVELOPMENT	0.38088750811426	-0.965251201744848	29	1	0.0147058823529412	68	4161	43833	toy
GO_TRANSCRIPTION_FACTOR_ACTIVITY_RNA_POLYMERASE_II_CORE_PROMOTER_PROXIMAL_REGION_SEQUENCE_SPECIFIC_BINDING	GO_TRANSCRIPTION_FACTOR_ACTIVITY_RNA_POLYMERASE_II_CORE_PROMOTER_PROXIMAL_REGION_SEQUENCE_SPECIFIC_BINDING	0.38088750811426	-0.965251201744848	29	1	0.0147058823529412	68	4161	43833	toy
GSE17974_IL4_AND_ANTI_IL12_VS_UNTREATED_72H_ACT_CD4_TCELL_DN	GSE17974_IL4_AND_ANTI_IL12_VS_UNTREATED_72H_ACT_CD4_TCELL_DN	0.38088750811426	-0.965251201744848	29	1	0.0147058823529412	68	4161	34924	CycE
MORF_BCL2L11	MORF_BCL2L11	0.38088750811426	-0.965251201744848	29	1	0.0147058823529412	68	4161	41367	Ranbp9
GSE7852_LN_VS_FAT_TCONV_DN	GSE7852_LN_VS_FAT_TCONV_DN	0.38088750811426	-0.965251201744848	29	1	0.0147058823529412	68	4161	35378	Dap160
GRAHAM_CML_DIVIDING_VS_NORMAL_QUIESCENT_UP	GRAHAM_CML_DIVIDING_VS_NORMAL_QUIESCENT_UP	0.383564880975837	-0.958246491321796	81	2	0.0294117647058824	68	4161	34924,38879	CycE,pbl
GSE32986_CURDLAN_LOWDOSE_VS_GMCSF_AND_CURDLAN_LOWDOSE_STIM_DC_DN	GSE32986_CURDLAN_LOWDOSE_VS_GMCSF_AND_CURDLAN_LOWDOSE_STIM_DC_DN	0.383564880975837	-0.958246491321796	81	2	0.0294117647058824	68	4161	35783,40081	Asap,Mkp3
GSE42021_CD24HI_TREG_VS_CD24HI_TCONV_THYMUS_UP	GSE42021_CD24HI_TREG_VS_CD24HI_TCONV_THYMUS_UP	0.383564880975837	-0.958246491321796	81	2	0.0294117647058824	68	4161	36514,5740475	fand,CG41378
GO_REGULATION_OF_CELL_DIVISION	GO_REGULATION_OF_CELL_DIVISION	0.383564880975837	-0.958246491321796	81	2	0.0294117647058824	68	4161	38879,43833	pbl,toy
MARKEY_RB1_ACUTE_LOF_UP	MARKEY_RB1_ACUTE_LOF_UP	0.383564880975837	-0.958246491321796	81	2	0.0294117647058824	68	4161	36107,38879	Caf1-105,pbl
RICKMAN_TUMOR_DIFFERENTIATED_WELL_VS_POORLY_DN	RICKMAN_TUMOR_DIFFERENTIATED_WELL_VS_POORLY_DN	0.383564880975837	-0.958246491321796	81	2	0.0294117647058824	68	4161	40081,35596	Mkp3,coro
GSE9006_TYPE_1_DIABETES_AT_DX_VS_1MONTH_POST_DX_PBMC_UP	GSE9006_TYPE_1_DIABETES_AT_DX_VS_1MONTH_POST_DX_PBMC_UP	0.383564880975837	-0.958246491321796	81	2	0.0294117647058824	68	4161	35596,36514	coro,fand
GSE13485_CTRL_VS_DAY1_YF17D_VACCINE_PBMC_UP	GSE13485_CTRL_VS_DAY1_YF17D_VACCINE_PBMC_UP	0.383564880975837	-0.958246491321796	81	2	0.0294117647058824	68	4161	49636,39764	hrg,Zn72D
REACTOME_SRP_DEPENDENT_COTRANSLATIONAL_PROTEIN_TARGETING_TO_MEMBRANE	REACTOME_SRP_DEPENDENT_COTRANSLATIONAL_PROTEIN_TARGETING_TO_MEMBRANE	0.383564880975837	-0.958246491321796	81	2	0.0294117647058824	68	4161	31483,35453	RpL35,RpL21
GSE39820_TGFBETA1_VS_TGFBETA3_IN_IL6_TREATED_CD4_TCELL_UP	GSE39820_TGFBETA1_VS_TGFBETA3_IN_IL6_TREATED_CD4_TCELL_UP	0.383564880975837	-0.958246491321796	81	2	0.0294117647058824	68	4161	43420,31728	wat,UbcE2H
GSE17974_CTRL_VS_ACT_IL4_AND_ANTI_IL12_12H_CD4_TCELL_DN	GSE17974_CTRL_VS_ACT_IL4_AND_ANTI_IL12_12H_CD4_TCELL_DN	0.383564880975837	-0.958246491321796	81	2	0.0294117647058824	68	4161	40280,326206	CG5104,CG11583
GO_ORGANOPHOSPHATE_BIOSYNTHETIC_PROCESS	GO_ORGANOPHOSPHATE_BIOSYNTHETIC_PROCESS	0.384452723999093	-0.955934452084665	192	4	0.0588235294117647	68	4161	37517,40333,43420,36506	Synj,Ac78C,wat,CG6145
GO_RIBOSOME_BIOGENESIS	GO_RIBOSOME_BIOGENESIS	0.384452723999093	-0.955934452084665	192	4	0.0588235294117647	68	4161	31483,33182,35453,326206	RpL35,mRpL10,RpL21,CG11583
GO_EPITHELIUM_DEVELOPMENT	GO_EPITHELIUM_DEVELOPMENT	0.388222717652544	-0.946176089473795	193	4	0.0588235294117647	68	4161	34010,37603,43833,33461	Wnt6,robo1,toy,Pgk
GO_RIBONUCLEOPROTEIN_COMPLEX_BIOGENESIS	GO_RIBONUCLEOPROTEIN_COMPLEX_BIOGENESIS	0.388375718288884	-0.945782061798131	250	5	0.0735294117647059	68	4161	326206,36514,33182,35453,31483	CG11583,fand,mRpL10,RpL21,RpL35
GO_RIBOSOME	GO_RIBOSOME	0.389205991811605	-0.943646533589397	137	3	0.0441176470588235	68	4161	35453,33182,31483	RpL21,mRpL10,RpL35
PENG_RAPAMYCIN_RESPONSE_DN	PENG_RAPAMYCIN_RESPONSE_DN	0.389205991811605	-0.943646533589397	137	3	0.0441176470588235	68	4161	33461,38916,5740475	Pgk,UbcE2M,CG41378
MATSUDA_NATURAL_KILLER_DIFFERENTIATION	MATSUDA_NATURAL_KILLER_DIFFERENTIATION	0.389205991811605	-0.943646533589397	137	3	0.0441176470588235	68	4161	36107,41436,35378	Caf1-105,CG6962,Dap160
REACTOME_NEURONAL_SYSTEM	REACTOME_NEURONAL_SYSTEM	0.389421046979205	-0.943094137737841	82	2	0.0294117647058824	68	4161	40521,40333	nAChRalpha4,Ac78C
GSE17721_POLYIC_VS_CPG_8H_BMDC_DN	GSE17721_POLYIC_VS_CPG_8H_BMDC_DN	0.389421046979205	-0.943094137737841	82	2	0.0294117647058824	68	4161	3772109,41189	Meltrin,CG16908
GO_SPINDLE	GO_SPINDLE	0.389421046979205	-0.943094137737841	82	2	0.0294117647058824	68	4161	43901,38879	chb,pbl
GNF2_EIF3S6	GNF2_EIF3S6	0.389421046979205	-0.943094137737841	82	2	0.0294117647058824	68	4161	31483,35453	RpL35,RpL21
ATTCTTT_MIR186	ATTCTTT_MIR186	0.389421046979205	-0.943094137737841	82	2	0.0294117647058824	68	4161	43420,36363	wat,Lac
GSE5142_HTERT_TRANSDUCED_VS_CTRL_CD8_TCELL_LATE_PASSAGE_CLONE_UP	GSE5142_HTERT_TRANSDUCED_VS_CTRL_CD8_TCELL_LATE_PASSAGE_CLONE_UP	0.389421046979205	-0.943094137737841	82	2	0.0294117647058824	68	4161	35596,38527	coro,TfIIEbeta
GSE15930_NAIVE_VS_72H_IN_VITRO_STIM_TRICHOSTATINA_CD8_TCELL_DN	GSE15930_NAIVE_VS_72H_IN_VITRO_STIM_TRICHOSTATINA_CD8_TCELL_DN	0.389421046979205	-0.943094137737841	82	2	0.0294117647058824	68	4161	5740475,36107	CG41378,Caf1-105
GSE3982_DC_VS_TH1_DN	GSE3982_DC_VS_TH1_DN	0.389421046979205	-0.943094137737841	82	2	0.0294117647058824	68	4161	36107,3772109	Caf1-105,Meltrin
GSE9878_CTRL_VS_EBF_TRANSDUCED_PAX5_KO_PRO_BCELL_DN	GSE9878_CTRL_VS_EBF_TRANSDUCED_PAX5_KO_PRO_BCELL_DN	0.389421046979205	-0.943094137737841	82	2	0.0294117647058824	68	4161	38916,38879	UbcE2M,pbl
NABA_MATRISOME	NABA_MATRISOME	0.389421046979205	-0.943094137737841	82	2	0.0294117647058824	68	4161	3772109,34010	Meltrin,Wnt6
ARNT_01	ARNT_01	0.389421046979205	-0.943094137737841	82	2	0.0294117647058824	68	4161	43833,40081	toy,Mkp3
GSE11961_FOLLICULAR_BCELL_VS_MEMORY_BCELL_DAY7_DN	GSE11961_FOLLICULAR_BCELL_VS_MEMORY_BCELL_DAY7_DN	0.389421046979205	-0.943094137737841	82	2	0.0294117647058824	68	4161	32160,43420	tsg,wat
KYNG_WERNER_SYNDROM_AND_NORMAL_AGING_DN	KYNG_WERNER_SYNDROM_AND_NORMAL_AGING_DN	0.389421046979205	-0.943094137737841	82	2	0.0294117647058824	68	4161	37603,35378	robo1,Dap160
GO_ACTIN_BINDING	GO_ACTIN_BINDING	0.389421046979205	-0.943094137737841	82	2	0.0294117647058824	68	4161	41917,35596	Arpc3A,coro
WONG_PROTEASOME_GENE_MODULE	WONG_PROTEASOME_GENE_MODULE	0.391076193849404	-0.938852868801243	30	1	0.0147058823529412	68	4161	39884	sina
GO_RESPONSE_TO_ESTRADIOL	GO_RESPONSE_TO_ESTRADIOL	0.391076193849404	-0.938852868801243	30	1	0.0147058823529412	68	4161	34924	CycE
KEGG_PHOSPHATIDYLINOSITOL_SIGNALING_SYSTEM	KEGG_PHOSPHATIDYLINOSITOL_SIGNALING_SYSTEM	0.391076193849404	-0.938852868801243	30	1	0.0147058823529412	68	4161	37517	Synj
MODULE_57	MODULE_57	0.391076193849404	-0.938852868801243	30	1	0.0147058823529412	68	4161	34924	CycE
GO_MONOSACCHARIDE_CATABOLIC_PROCESS	GO_MONOSACCHARIDE_CATABOLIC_PROCESS	0.391076193849404	-0.938852868801243	30	1	0.0147058823529412	68	4161	33461	Pgk
GCM_ING1	GCM_ING1	0.391076193849404	-0.938852868801243	30	1	0.0147058823529412	68	4161	3355162	CG40486
GO_RESPONSE_TO_ALKALOID	GO_RESPONSE_TO_ALKALOID	0.391076193849404	-0.938852868801243	30	1	0.0147058823529412	68	4161	40521	nAChRalpha4
GO_RESPONSE_TO_CALCIUM_ION	GO_RESPONSE_TO_CALCIUM_ION	0.391076193849404	-0.938852868801243	30	1	0.0147058823529412	68	4161	38879	pbl
GSE9601_NFKB_INHIBITOR_VS_PI3K_INHIBITOR_TREATED_HCMV_INF_MONOCYTE_DN	GSE9601_NFKB_INHIBITOR_VS_PI3K_INHIBITOR_TREATED_HCMV_INF_MONOCYTE_DN	0.391076193849404	-0.938852868801243	30	1	0.0147058823529412	68	4161	32312	Tpst
GSE32423_IL7_VS_IL7_IL4_NAIVE_CD8_TCELL_UP	GSE32423_IL7_VS_IL7_IL4_NAIVE_CD8_TCELL_UP	0.391076193849404	-0.938852868801243	30	1	0.0147058823529412	68	4161	3355162	CG40486
GO_NEGATIVE_REGULATION_OF_EPITHELIAL_CELL_PROLIFERATION	GO_NEGATIVE_REGULATION_OF_EPITHELIAL_CELL_PROLIFERATION	0.391076193849404	-0.938852868801243	30	1	0.0147058823529412	68	4161	43833	toy
GO_AMINO_ACID_TRANSMEMBRANE_TRANSPORTER_ACTIVITY	GO_AMINO_ACID_TRANSMEMBRANE_TRANSPORTER_ACTIVITY	0.391076193849404	-0.938852868801243	30	1	0.0147058823529412	68	4161	39625	mnd
GO_STRUCTURAL_CONSTITUENT_OF_CYTOSKELETON	GO_STRUCTURAL_CONSTITUENT_OF_CYTOSKELETON	0.391076193849404	-0.938852868801243	30	1	0.0147058823529412	68	4161	41917	Arpc3A
GSE7852_TREG_VS_TCONV_THYMUS_DN	GSE7852_TREG_VS_TCONV_THYMUS_DN	0.391076193849404	-0.938852868801243	30	1	0.0147058823529412	68	4161	36488	ATP8A
GO_PROTEIN_SERINE_THREONINE_PHOSPHATASE_ACTIVITY	GO_PROTEIN_SERINE_THREONINE_PHOSPHATASE_ACTIVITY	0.391076193849404	-0.938852868801243	30	1	0.0147058823529412	68	4161	33107	Dd
GO_ORGANELLE_MEMBRANE_FUSION	GO_ORGANELLE_MEMBRANE_FUSION	0.391076193849404	-0.938852868801243	30	1	0.0147058823529412	68	4161	3355072	CG41099
GSE25123_CTRL_VS_IL4_STIM_PPARG_KO_MACROPHAGE_DN	GSE25123_CTRL_VS_IL4_STIM_PPARG_KO_MACROPHAGE_DN	0.391076193849404	-0.938852868801243	30	1	0.0147058823529412	68	4161	35783	Asap
REACTOME_MITOTIC_G2_G2_M_PHASES	REACTOME_MITOTIC_G2_G2_M_PHASES	0.391076193849404	-0.938852868801243	30	1	0.0147058823529412	68	4161	43901	chb
GSE30962_PRIMARY_VS_SECONDARY_CHRONIC_LCMV_INF_CD8_TCELL_DN	GSE30962_PRIMARY_VS_SECONDARY_CHRONIC_LCMV_INF_CD8_TCELL_DN	0.391076193849404	-0.938852868801243	30	1	0.0147058823529412	68	4161	43724	CycG
PID_MTOR_4PATHWAY	PID_MTOR_4PATHWAY	0.391076193849404	-0.938852868801243	30	1	0.0147058823529412	68	4161	34924	CycE
GSE6269_E_COLI_VS_STAPH_AUREUS_INF_PBMC_UP	GSE6269_E_COLI_VS_STAPH_AUREUS_INF_PBMC_UP	0.391076193849404	-0.938852868801243	30	1	0.0147058823529412	68	4161	35378	Dap160
GSE43863_LY6C_INT_CXCR5POS_VS_LY6C_LOW_CXCR5NEG_EFFECTOR_CD4_TCELL_DN	GSE43863_LY6C_INT_CXCR5POS_VS_LY6C_LOW_CXCR5NEG_EFFECTOR_CD4_TCELL_DN	0.391076193849404	-0.938852868801243	30	1	0.0147058823529412	68	4161	40521	nAChRalpha4
GSE42021_TREG_PLN_VS_CD24INT_TREG_THYMUS_DN	GSE42021_TREG_PLN_VS_CD24INT_TREG_THYMUS_DN	0.391076193849404	-0.938852868801243	30	1	0.0147058823529412	68	4161	5740475	CG41378
GSE16266_LPS_VS_HEATSHOCK_AND_LPS_STIM_MEF_UP	GSE16266_LPS_VS_HEATSHOCK_AND_LPS_STIM_MEF_UP	0.391076193849404	-0.938852868801243	30	1	0.0147058823529412	68	4161	5740475	CG41378
CASORELLI_ACUTE_PROMYELOCYTIC_LEUKEMIA_UP	CASORELLI_ACUTE_PROMYELOCYTIC_LEUKEMIA_UP	0.391076193849404	-0.938852868801243	30	1	0.0147058823529412	68	4161	34010	Wnt6
GO_NEPHRON_DEVELOPMENT	GO_NEPHRON_DEVELOPMENT	0.391076193849404	-0.938852868801243	30	1	0.0147058823529412	68	4161	34010	Wnt6
MODULE_44	MODULE_44	0.391076193849404	-0.938852868801243	30	1	0.0147058823529412	68	4161	3772109	Meltrin
COLDREN_GEFITINIB_RESISTANCE_UP	COLDREN_GEFITINIB_RESISTANCE_UP	0.391076193849404	-0.938852868801243	30	1	0.0147058823529412	68	4161	38916	UbcE2M
MODULE_125	MODULE_125	0.391076193849404	-0.938852868801243	30	1	0.0147058823529412	68	4161	36107	Caf1-105
BMI1_DN_MEL18_DN.V1_UP	BMI1_DN_MEL18_DN.V1_UP	0.391076193849404	-0.938852868801243	30	1	0.0147058823529412	68	4161	3772109	Meltrin
GSE46606_IRF4MID_VS_WT_CD40L_IL2_IL5_DAY1_STIMULATED_BCELL_DN	GSE46606_IRF4MID_VS_WT_CD40L_IL2_IL5_DAY1_STIMULATED_BCELL_DN	0.391076193849404	-0.938852868801243	30	1	0.0147058823529412	68	4161	34010	Wnt6
GO_TRANS_GOLGI_NETWORK_MEMBRANE	GO_TRANS_GOLGI_NETWORK_MEMBRANE	0.391076193849404	-0.938852868801243	30	1	0.0147058823529412	68	4161	47942	scat
GSE17974_CTRL_VS_ACT_IL4_AND_ANTI_IL12_24H_CD4_TCELL_UP	GSE17974_CTRL_VS_ACT_IL4_AND_ANTI_IL12_24H_CD4_TCELL_UP	0.391076193849404	-0.938852868801243	30	1	0.0147058823529412	68	4161	36488	ATP8A
GSE7460_WT_VS_FOXP3_HET_ACT_WITH_TGFB_TCONV_UP	GSE7460_WT_VS_FOXP3_HET_ACT_WITH_TGFB_TCONV_UP	0.391076193849404	-0.938852868801243	30	1	0.0147058823529412	68	4161	35378	Dap160
GO_DNA_REPLICATION_DEPENDENT_NUCLEOSOME_ORGANIZATION	GO_DNA_REPLICATION_DEPENDENT_NUCLEOSOME_ORGANIZATION	0.391076193849404	-0.938852868801243	30	1	0.0147058823529412	68	4161	36107	Caf1-105
GSE34392_ST2_KO_VS_WT_DAY8_LCMV_EFFECTOR_CD8_TCELL_DN	GSE34392_ST2_KO_VS_WT_DAY8_LCMV_EFFECTOR_CD8_TCELL_DN	0.391076193849404	-0.938852868801243	30	1	0.0147058823529412	68	4161	326184	CG32052
KEGG_RNA_DEGRADATION	KEGG_RNA_DEGRADATION	0.391076193849404	-0.938852868801243	30	1	0.0147058823529412	68	4161	49636	hrg
XU_GH1_EXOGENOUS_TARGETS_DN	XU_GH1_EXOGENOUS_TARGETS_DN	0.391076193849404	-0.938852868801243	30	1	0.0147058823529412	68	4161	39164	Taf2
GO_POSITIVE_REGULATION_OF_CELL_DIVISION	GO_POSITIVE_REGULATION_OF_CELL_DIVISION	0.391076193849404	-0.938852868801243	30	1	0.0147058823529412	68	4161	38879	pbl
GSE22313_HEALTHY_VS_SLE_MOUSE_CD4_TCELL_UP	GSE22313_HEALTHY_VS_SLE_MOUSE_CD4_TCELL_UP	0.391076193849404	-0.938852868801243	30	1	0.0147058823529412	68	4161	35475	CG3107
GSE13887_RESTING_VS_NO_TREATED_CD4_TCELL_DN	GSE13887_RESTING_VS_NO_TREATED_CD4_TCELL_DN	0.391076193849404	-0.938852868801243	30	1	0.0147058823529412	68	4161	43833	toy
GO_RESPONSE_TO_TRANSFORMING_GROWTH_FACTOR_BETA	GO_RESPONSE_TO_TRANSFORMING_GROWTH_FACTOR_BETA	0.391076193849404	-0.938852868801243	30	1	0.0147058823529412	68	4161	38916	UbcE2M
SERVITJA_ISLET_HNF1A_TARGETS_DN	SERVITJA_ISLET_HNF1A_TARGETS_DN	0.391076193849404	-0.938852868801243	30	1	0.0147058823529412	68	4161	33461	Pgk
GO_MITOTIC_SPINDLE_ORGANIZATION	GO_MITOTIC_SPINDLE_ORGANIZATION	0.391076193849404	-0.938852868801243	30	1	0.0147058823529412	68	4161	43901	chb
GO_EYE_MORPHOGENESIS	GO_EYE_MORPHOGENESIS	0.391076193849404	-0.938852868801243	30	1	0.0147058823529412	68	4161	43833	toy
GSE25123_WT_VS_PPARG_KO_MACROPHAGE_IL4_STIM_DN	GSE25123_WT_VS_PPARG_KO_MACROPHAGE_IL4_STIM_DN	0.391076193849404	-0.938852868801243	30	1	0.0147058823529412	68	4161	47942	scat
GSE7852_TREG_VS_TCONV_DN	GSE7852_TREG_VS_TCONV_DN	0.391076193849404	-0.938852868801243	30	1	0.0147058823529412	68	4161	39884	sina
IL2_UP.V1_UP	IL2_UP.V1_UP	0.391076193849404	-0.938852868801243	30	1	0.0147058823529412	68	4161	3772109	Meltrin
GSE3982_DC_VS_NEUTROPHIL_DN	GSE3982_DC_VS_NEUTROPHIL_DN	0.391076193849404	-0.938852868801243	30	1	0.0147058823529412	68	4161	36506	CG6145
GSE2128_CTRL_VS_MIMETOPE_NEGATIVE_SELECTION_DP_THYMOCYTE_NOD_UP	GSE2128_CTRL_VS_MIMETOPE_NEGATIVE_SELECTION_DP_THYMOCYTE_NOD_UP	0.391076193849404	-0.938852868801243	30	1	0.0147058823529412	68	4161	35596	coro
GSE38696_LIGHT_ZONE_VS_DARK_ZONE_BCELL_DN	GSE38696_LIGHT_ZONE_VS_DARK_ZONE_BCELL_DN	0.391076193849404	-0.938852868801243	30	1	0.0147058823529412	68	4161	38538	CG11342
GSE34156_UNTREATED_VS_6H_NOD2_LIGAND_TREATED_MONOCYTE_DN	GSE34156_UNTREATED_VS_6H_NOD2_LIGAND_TREATED_MONOCYTE_DN	0.391076193849404	-0.938852868801243	30	1	0.0147058823529412	68	4161	32312	Tpst
NOTCH_DN.V1_UP	NOTCH_DN.V1_UP	0.391076193849404	-0.938852868801243	30	1	0.0147058823529412	68	4161	36488	ATP8A
GSE6259_33D1_POS_DC_VS_BCELL_UP	GSE6259_33D1_POS_DC_VS_BCELL_UP	0.391076193849404	-0.938852868801243	30	1	0.0147058823529412	68	4161	44433	Hs2st
GO_REGULATION_OF_OSTEOBLAST_DIFFERENTIATION	GO_REGULATION_OF_OSTEOBLAST_DIFFERENTIATION	0.391076193849404	-0.938852868801243	30	1	0.0147058823529412	68	4161	32160	tsg
KIM_ALL_DISORDERS_OLIGODENDROCYTE_NUMBER_CORR_UP	KIM_ALL_DISORDERS_OLIGODENDROCYTE_NUMBER_CORR_UP	0.392984354076796	-0.933985479414799	309	6	0.0882352941176471	68	4161	33461,38916,33107,31483,38185,43617	Pgk,UbcE2M,Dd,RpL35,CG12004,CG2224
GO_PROTEIN_COMPLEX_BIOGENESIS	GO_PROTEIN_COMPLEX_BIOGENESIS	0.394945409334655	-0.929007727848161	426	8	0.117647058823529	68	4161	36159,43901,38879,36107,38715,39625,40521,37517	ND-B14,chb,pbl,Caf1-105,CG7376,mnd,nAChRalpha4,Synj
GO_DNA_PACKAGING	GO_DNA_PACKAGING	0.39525358619116	-0.9282277297113	83	2	0.0294117647058824	68	4161	36107,38715	Caf1-105,CG7376
MODULE_45	MODULE_45	0.39525358619116	-0.9282277297113	83	2	0.0294117647058824	68	4161	39625,3772109	mnd,Meltrin
GSE5542_IFNG_VS_IFNA_TREATED_EPITHELIAL_CELLS_6H_UP	GSE5542_IFNG_VS_IFNA_TREATED_EPITHELIAL_CELLS_6H_UP	0.39525358619116	-0.9282277297113	83	2	0.0294117647058824	68	4161	35596,41436	coro,CG6962
GSE1740_MCSF_VS_MCSF_AND_IFNG_DAY2_DERIVED_MACROPHAGE_WITH_IFNA_STIM_UP	GSE1740_MCSF_VS_MCSF_AND_IFNG_DAY2_DERIVED_MACROPHAGE_WITH_IFNA_STIM_UP	0.39525358619116	-0.9282277297113	83	2	0.0294117647058824	68	4161	37517,38715	Synj,CG7376
GSE15930_NAIVE_VS_72H_IN_VITRO_STIM_IFNAB_CD8_TCELL_DN	GSE15930_NAIVE_VS_72H_IN_VITRO_STIM_IFNAB_CD8_TCELL_DN	0.39525358619116	-0.9282277297113	83	2	0.0294117647058824	68	4161	5740475,38527	CG41378,TfIIEbeta
GSE39556_CD8A_DC_VS_NK_CELL_MOUSE_3H_POST_POLYIC_INJ_UP	GSE39556_CD8A_DC_VS_NK_CELL_MOUSE_3H_POST_POLYIC_INJ_UP	0.39525358619116	-0.9282277297113	83	2	0.0294117647058824	68	4161	34924,44433	CycE,Hs2st
GABRIELY_MIR21_TARGETS	GABRIELY_MIR21_TARGETS	0.39525358619116	-0.9282277297113	83	2	0.0294117647058824	68	4161	43724,47942	CycG,scat
REACTOME_3_UTR_MEDIATED_TRANSLATIONAL_REGULATION	REACTOME_3_UTR_MEDIATED_TRANSLATIONAL_REGULATION	0.39525358619116	-0.9282277297113	83	2	0.0294117647058824	68	4161	31483,35453	RpL35,RpL21
GSE12845_IGD_POS_BLOOD_VS_DARKZONE_GC_TONSIL_BCELL_DN	GSE12845_IGD_POS_BLOOD_VS_DARKZONE_GC_TONSIL_BCELL_DN	0.39525358619116	-0.9282277297113	83	2	0.0294117647058824	68	4161	38527,34374	TfIIEbeta,CG4957
GO_CELL_CELL_SIGNALING	GO_CELL_CELL_SIGNALING	0.398152075844552	-0.920921246567417	139	3	0.0441176470588235	68	4161	37517,40521,34010	Synj,nAChRalpha4,Wnt6
GO_SINGLE_ORGANISM_CELLULAR_LOCALIZATION	GO_SINGLE_ORGANISM_CELLULAR_LOCALIZATION	0.398592855524993	-0.91981479528532	369	7	0.102941176470588	68	4161	35453,43901,43833,35378,31483,41367,37517	RpL21,chb,toy,Dap160,RpL35,Ranbp9,Synj
TBK1.DF_DN	TBK1.DF_DN	0.401061706580578	-0.913639981767071	84	2	0.0294117647058824	68	4161	3355072,41189	CG41099,CG16908
GSE3982_EOSINOPHIL_VS_BCELL_DN	GSE3982_EOSINOPHIL_VS_BCELL_DN	0.401061706580578	-0.913639981767071	84	2	0.0294117647058824	68	4161	40081,34924	Mkp3,CycE
GSE27786_BCELL_VS_NEUTROPHIL_UP	GSE27786_BCELL_VS_NEUTROPHIL_UP	0.401061706580578	-0.913639981767071	84	2	0.0294117647058824	68	4161	40983,49636	tex,hrg
GSE6674_ANTI_IGM_VS_PL2_3_STIM_BCELL_DN	GSE6674_ANTI_IGM_VS_PL2_3_STIM_BCELL_DN	0.401061706580578	-0.913639981767071	84	2	0.0294117647058824	68	4161	41367,326206	Ranbp9,CG11583
GSE23568_ID3_KO_VS_WT_CD8_TCELL_UP	GSE23568_ID3_KO_VS_WT_CD8_TCELL_UP	0.401061706580578	-0.913639981767071	84	2	0.0294117647058824	68	4161	41917,3772109	Arpc3A,Meltrin
GSE18804_SPLEEN_MACROPHAGE_VS_BRAIN_TUMORAL_MACROPHAGE_UP	GSE18804_SPLEEN_MACROPHAGE_VS_BRAIN_TUMORAL_MACROPHAGE_UP	0.401099630987951	-0.913545426206675	31	1	0.0147058823529412	68	4161	32312	Tpst
KONDO_EZH2_TARGETS	KONDO_EZH2_TARGETS	0.401099630987951	-0.913545426206675	31	1	0.0147058823529412	68	4161	36363	Lac
ST_INTEGRIN_SIGNALING_PATHWAY	ST_INTEGRIN_SIGNALING_PATHWAY	0.401099630987951	-0.913545426206675	31	1	0.0147058823529412	68	4161	35783	Asap
GSE40441_NRP1_POS_INDUCED_TREG_VS_NRP1_NEG_NATURAL_TREG_UP	GSE40441_NRP1_POS_INDUCED_TREG_VS_NRP1_NEG_NATURAL_TREG_UP	0.401099630987951	-0.913545426206675	31	1	0.0147058823529412	68	4161	43724	CycG
GO_MONOSACCHARIDE_BIOSYNTHETIC_PROCESS	GO_MONOSACCHARIDE_BIOSYNTHETIC_PROCESS	0.401099630987951	-0.913545426206675	31	1	0.0147058823529412	68	4161	33461	Pgk
GSE3565_CTRL_VS_LPS_INJECTED_DUSP1_KO_SPLENOCYTES_UP	GSE3565_CTRL_VS_LPS_INJECTED_DUSP1_KO_SPLENOCYTES_UP	0.401099630987951	-0.913545426206675	31	1	0.0147058823529412	68	4161	326184	CG32052
GSE2405_HEAT_KILLED_LYSATE_VS_LIVE_A_PHAGOCYTOPHILUM_STIM_NEUTROPHIL_24H_UP	GSE2405_HEAT_KILLED_LYSATE_VS_LIVE_A_PHAGOCYTOPHILUM_STIM_NEUTROPHIL_24H_UP	0.401099630987951	-0.913545426206675	31	1	0.0147058823529412	68	4161	5740475	CG41378
GO_BRANCHING_MORPHOGENESIS_OF_AN_EPITHELIAL_TUBE	GO_BRANCHING_MORPHOGENESIS_OF_AN_EPITHELIAL_TUBE	0.401099630987951	-0.913545426206675	31	1	0.0147058823529412	68	4161	34010	Wnt6
SMIRNOV_RESPONSE_TO_IR_6HR_UP	SMIRNOV_RESPONSE_TO_IR_6HR_UP	0.401099630987951	-0.913545426206675	31	1	0.0147058823529412	68	4161	43724	CycG
GSE21546_ELK1_KO_VS_SAP1A_KO_AND_ELK1_KO_DP_THYMOCYTES_UP	GSE21546_ELK1_KO_VS_SAP1A_KO_AND_ELK1_KO_DP_THYMOCYTES_UP	0.401099630987951	-0.913545426206675	31	1	0.0147058823529412	68	4161	5740475	CG41378
JIANG_HYPOXIA_CANCER	JIANG_HYPOXIA_CANCER	0.401099630987951	-0.913545426206675	31	1	0.0147058823529412	68	4161	41917	Arpc3A
REACTOME_TOLL_RECEPTOR_CASCADES	REACTOME_TOLL_RECEPTOR_CASCADES	0.401099630987951	-0.913545426206675	31	1	0.0147058823529412	68	4161	40081	Mkp3
GATA_Q6	GATA_Q6	0.401099630987951	-0.913545426206675	31	1	0.0147058823529412	68	4161	34297	CG17633
MORF_TNFRSF6	MORF_TNFRSF6	0.401099630987951	-0.913545426206675	31	1	0.0147058823529412	68	4161	41367	Ranbp9
GSE42021_TREG_PLN_VS_CD24LO_TREG_THYMUS_DN	GSE42021_TREG_PLN_VS_CD24LO_TREG_THYMUS_DN	0.401099630987951	-0.913545426206675	31	1	0.0147058823529412	68	4161	5740475	CG41378
GSE13229_IMM_VS_INTMATURE_NKCELL_UP	GSE13229_IMM_VS_INTMATURE_NKCELL_UP	0.401099630987951	-0.913545426206675	31	1	0.0147058823529412	68	4161	31728	UbcE2H
MEIS1BHOXA9_01	MEIS1BHOXA9_01	0.401099630987951	-0.913545426206675	31	1	0.0147058823529412	68	4161	34010	Wnt6
GSE3982_MEMORY_CD4_TCELL_VS_TH2_UP	GSE3982_MEMORY_CD4_TCELL_VS_TH2_UP	0.401099630987951	-0.913545426206675	31	1	0.0147058823529412	68	4161	34540	Wdr59
GSE41867_NAIVE_VS_DAY15_LCMV_ARMSTRONG_EFFECTOR_CD8_TCELL_DN	GSE41867_NAIVE_VS_DAY15_LCMV_ARMSTRONG_EFFECTOR_CD8_TCELL_DN	0.401099630987951	-0.913545426206675	31	1	0.0147058823529412	68	4161	43459	Cisd2
GSE45365_HEALTHY_VS_MCMV_INFECTION_CD11B_DC_IFNAR_KO_DN	GSE45365_HEALTHY_VS_MCMV_INFECTION_CD11B_DC_IFNAR_KO_DN	0.401099630987951	-0.913545426206675	31	1	0.0147058823529412	68	4161	37517	Synj
GO_AMEBOIDAL_TYPE_CELL_MIGRATION	GO_AMEBOIDAL_TYPE_CELL_MIGRATION	0.401099630987951	-0.913545426206675	31	1	0.0147058823529412	68	4161	35596	coro
GSE15324_ELF4_KO_VS_WT_NAIVE_CD8_TCELL_DN	GSE15324_ELF4_KO_VS_WT_NAIVE_CD8_TCELL_DN	0.401099630987951	-0.913545426206675	31	1	0.0147058823529412	68	4161	3355151	scro
DARWICHE_PAPILLOMA_RISK_LOW_DN	DARWICHE_PAPILLOMA_RISK_LOW_DN	0.401099630987951	-0.913545426206675	31	1	0.0147058823529412	68	4161	38527	TfIIEbeta
CRX_NRL_DN.V1_UP	CRX_NRL_DN.V1_UP	0.401099630987951	-0.913545426206675	31	1	0.0147058823529412	68	4161	36671	CG10257
IGARASHI_ATF4_TARGETS_DN	IGARASHI_ATF4_TARGETS_DN	0.401099630987951	-0.913545426206675	31	1	0.0147058823529412	68	4161	38178	pns
GSE2585_CD80_HIGH_VS_LOW_AIRE_KO_MTEC_UP	GSE2585_CD80_HIGH_VS_LOW_AIRE_KO_MTEC_UP	0.401099630987951	-0.913545426206675	31	1	0.0147058823529412	68	4161	3772109	Meltrin
GSE8921_UNSTIM_0H_VS_TLR1_2_STIM_MONOCYTE_6H_DN	GSE8921_UNSTIM_0H_VS_TLR1_2_STIM_MONOCYTE_6H_DN	0.401099630987951	-0.913545426206675	31	1	0.0147058823529412	68	4161	33182	mRpL10
GO_MITOCHONDRIAL_RESPIRATORY_CHAIN_COMPLEX_I_BIOGENESIS	GO_MITOCHONDRIAL_RESPIRATORY_CHAIN_COMPLEX_I_BIOGENESIS	0.401099630987951	-0.913545426206675	31	1	0.0147058823529412	68	4161	36159	ND-B14
SHAFFER_IRF4_TARGETS_IN_ACTIVATED_B_LYMPHOCYTE	SHAFFER_IRF4_TARGETS_IN_ACTIVATED_B_LYMPHOCYTE	0.401099630987951	-0.913545426206675	31	1	0.0147058823529412	68	4161	33461	Pgk
GSE27670_CTRL_VS_BLIMP1_TRANSDUCED_GC_BCELL_UP	GSE27670_CTRL_VS_BLIMP1_TRANSDUCED_GC_BCELL_UP	0.401099630987951	-0.913545426206675	31	1	0.0147058823529412	68	4161	40333	Ac78C
DARWICHE_SKIN_TUMOR_PROMOTER_UP	DARWICHE_SKIN_TUMOR_PROMOTER_UP	0.401099630987951	-0.913545426206675	31	1	0.0147058823529412	68	4161	33461	Pgk
GO_CALCIUM_ION_TRANSMEMBRANE_TRANSPORT	GO_CALCIUM_ION_TRANSMEMBRANE_TRANSPORT	0.401099630987951	-0.913545426206675	31	1	0.0147058823529412	68	4161	38178	pns
GSE22886_NAIVE_BCELL_VS_NEUTROPHIL_DN	GSE22886_NAIVE_BCELL_VS_NEUTROPHIL_DN	0.401099630987951	-0.913545426206675	31	1	0.0147058823529412	68	4161	36506	CG6145
KOKKINAKIS_METHIONINE_DEPRIVATION_96HR_UP	KOKKINAKIS_METHIONINE_DEPRIVATION_96HR_UP	0.401099630987951	-0.913545426206675	31	1	0.0147058823529412	68	4161	34924	CycE
GSE3982_EFF_MEMORY_CD4_TCELL_VS_TH2_UP	GSE3982_EFF_MEMORY_CD4_TCELL_VS_TH2_UP	0.401099630987951	-0.913545426206675	31	1	0.0147058823529412	68	4161	49636	hrg
GSE10240_CTRL_VS_IL22_STIM_PRIMARY_BRONCHIAL_EPITHELIAL_CELLS_UP	GSE10240_CTRL_VS_IL22_STIM_PRIMARY_BRONCHIAL_EPITHELIAL_CELLS_UP	0.401099630987951	-0.913545426206675	31	1	0.0147058823529412	68	4161	35378	Dap160
GO_EXONUCLEASE_ACTIVITY	GO_EXONUCLEASE_ACTIVITY	0.401099630987951	-0.913545426206675	31	1	0.0147058823529412	68	4161	35385	Nbr
ACOSTA_PROLIFERATION_INDEPENDENT_MYC_TARGETS_UP	ACOSTA_PROLIFERATION_INDEPENDENT_MYC_TARGETS_UP	0.401099630987951	-0.913545426206675	31	1	0.0147058823529412	68	4161	34924	CycE
REACTOME_DOWNSTREAM_SIGNAL_TRANSDUCTION	REACTOME_DOWNSTREAM_SIGNAL_TRANSDUCTION	0.401099630987951	-0.913545426206675	31	1	0.0147058823529412	68	4161	40333	Ac78C
REACTOME_GLYCOSAMINOGLYCAN_METABOLISM	REACTOME_GLYCOSAMINOGLYCAN_METABOLISM	0.401099630987951	-0.913545426206675	31	1	0.0147058823529412	68	4161	44433	Hs2st
ELVIDGE_HYPOXIA_UP	ELVIDGE_HYPOXIA_UP	0.401099630987951	-0.913545426206675	31	1	0.0147058823529412	68	4161	33461	Pgk
GO_PEPTIDYL_TYROSINE_MODIFICATION	GO_PEPTIDYL_TYROSINE_MODIFICATION	0.401099630987951	-0.913545426206675	31	1	0.0147058823529412	68	4161	32312	Tpst
GSE20484_MCSG_VS_CXCL4_MONOCYTE_DERIVED_MACROPHAGE_DN	GSE20484_MCSG_VS_CXCL4_MONOCYTE_DERIVED_MACROPHAGE_DN	0.401099630987951	-0.913545426206675	31	1	0.0147058823529412	68	4161	43901	chb
GSE30971_2H_VS_4H_LPS_STIM_MACROPHAGE_WBP7_KO_UP	GSE30971_2H_VS_4H_LPS_STIM_MACROPHAGE_WBP7_KO_UP	0.401099630987951	-0.913545426206675	31	1	0.0147058823529412	68	4161	39625	mnd
GSE3982_MAC_VS_EFF_MEMORY_CD4_TCELL_DN	GSE3982_MAC_VS_EFF_MEMORY_CD4_TCELL_DN	0.401099630987951	-0.913545426206675	31	1	0.0147058823529412	68	4161	326184	CG32052
GO_CELLULAR_RESPONSE_TO_ACID_CHEMICAL	GO_CELLULAR_RESPONSE_TO_ACID_CHEMICAL	0.401099630987951	-0.913545426206675	31	1	0.0147058823529412	68	4161	34010	Wnt6
GO_GOLGI_VESICLE_TRANSPORT	GO_GOLGI_VESICLE_TRANSPORT	0.402613299616025	-0.909778732005065	140	3	0.0441176470588235	68	4161	36488,3355072,47942	ATP8A,CG41099,scat
GSE17721_CTRL_VS_POLYIC_4H_BMDC_UP	GSE17721_CTRL_VS_POLYIC_4H_BMDC_UP	0.406844647484315	-0.899323867918847	85	2	0.0294117647058824	68	4161	39069,40524	CG4452,beta-Man
GSE7218_IGM_VS_IGG_SIGNAL_THGOUGH_ANTIGEN_BCELL_UP	GSE7218_IGM_VS_IGG_SIGNAL_THGOUGH_ANTIGEN_BCELL_UP	0.406844647484315	-0.899323867918847	85	2	0.0294117647058824	68	4161	41367,39164	Ranbp9,Taf2
GSE17721_LPS_VS_PAM3CSK4_8H_BMDC_DN	GSE17721_LPS_VS_PAM3CSK4_8H_BMDC_DN	0.406844647484315	-0.899323867918847	85	2	0.0294117647058824	68	4161	41367,35596	Ranbp9,coro
GSE11924_TFH_VS_TH17_CD4_TCELL_DN	GSE11924_TFH_VS_TH17_CD4_TCELL_DN	0.406844647484315	-0.899323867918847	85	2	0.0294117647058824	68	4161	44433,31483	Hs2st,RpL35
GSE10239_NAIVE_VS_DAY4.5_EFF_CD8_TCELL_DN	GSE10239_NAIVE_VS_DAY4.5_EFF_CD8_TCELL_DN	0.406844647484315	-0.899323867918847	85	2	0.0294117647058824	68	4161	33461,34924	Pgk,CycE
GO_CELL_CELL_ADHESION	GO_CELL_CELL_ADHESION	0.406844647484315	-0.899323867918847	85	2	0.0294117647058824	68	4161	37603,36363	robo1,Lac
GSE2770_UNTREATED_VS_IL12_TREATED_ACT_CD4_TCELL_2H_DN	GSE2770_UNTREATED_VS_IL12_TREATED_ACT_CD4_TCELL_2H_DN	0.406844647484315	-0.899323867918847	85	2	0.0294117647058824	68	4161	38185,43724	CG12004,CycG
GSE23505_UNTREATED_VS_4DAY_IL6_IL1_TREATED_CD4_TCELL_UP	GSE23505_UNTREATED_VS_4DAY_IL6_IL1_TREATED_CD4_TCELL_UP	0.406844647484315	-0.899323867918847	85	2	0.0294117647058824	68	4161	43724,33461	CycG,Pgk
GSE15271_CXCR4_POS_VS_NEG_GC_BCELL_UP	GSE15271_CXCR4_POS_VS_NEG_GC_BCELL_UP	0.406844647484315	-0.899323867918847	85	2	0.0294117647058824	68	4161	41367,33182	Ranbp9,mRpL10
GTGACGY_E4F1_Q6	GTGACGY_E4F1_Q6	0.407032726230179	-0.898861688344168	198	4	0.0588235294117647	68	4161	39764,43617,31728,37517	Zn72D,CG2224,UbcE2H,Synj
HSIAO_HOUSEKEEPING_GENES	HSIAO_HOUSEKEEPING_GENES	0.407032726230179	-0.898861688344168	198	4	0.0588235294117647	68	4161	33461,35453,43833,31483	Pgk,RpL21,toy,RpL35
TGACAGNY_MEIS1_01	TGACAGNY_MEIS1_01	0.407032726230179	-0.898861688344168	198	4	0.0588235294117647	68	4161	39069,43833,40333,31728	CG4452,toy,Ac78C,UbcE2H
GO_EXTRACELLULAR_SPACE	GO_EXTRACELLULAR_SPACE	0.407032726230179	-0.898861688344168	198	4	0.0588235294117647	68	4161	326184,32160,34297,34010	CG32052,tsg,CG17633,Wnt6
GO_MEMBRANE_PROTEIN_COMPLEX	GO_MEMBRANE_PROTEIN_COMPLEX	0.408007652110764	-0.89646934958041	314	6	0.0882352941176471	68	4161	33107,35596,37517,40521,3355072,36159	Dd,coro,Synj,nAChRalpha4,CG41099,ND-B14
RODRIGUES_THYROID_CARCINOMA_ANAPLASTIC_UP	RODRIGUES_THYROID_CARCINOMA_ANAPLASTIC_UP	0.408273919243858	-0.895816959150731	256	5	0.0735294117647059	68	4161	38879,35783,326206,35596,43420	pbl,Asap,CG11583,coro,wat
ENK_UV_RESPONSE_KERATINOCYTE_UP	ENK_UV_RESPONSE_KERATINOCYTE_UP	0.410784544935898	-0.889686423505225	199	4	0.0588235294117647	68	4161	38916,31483,5740475,31728	UbcE2M,RpL35,CG41378,UbcE2H
KRAS.BREAST_UP.V1_DN	KRAS.BREAST_UP.V1_DN	0.410960460307658	-0.88925827274477	32	1	0.0147058823529412	68	4161	326184	CG32052
GAUSSMANN_MLL_AF4_FUSION_TARGETS_G_UP	GAUSSMANN_MLL_AF4_FUSION_TARGETS_G_UP	0.410960460307658	-0.88925827274477	32	1	0.0147058823529412	68	4161	36363	Lac
GSE23505_UNTREATED_VS_4DAY_IL6_IL1_IL23_TREATED_CD4_TCELL_DN	GSE23505_UNTREATED_VS_4DAY_IL6_IL1_IL23_TREATED_CD4_TCELL_DN	0.410960460307658	-0.88925827274477	32	1	0.0147058823529412	68	4161	35783	Asap
GO_NEURON_SPINE	GO_NEURON_SPINE	0.410960460307658	-0.88925827274477	32	1	0.0147058823529412	68	4161	35783	Asap
GSE36888_UNTREATED_VS_IL2_TREATED_TCELL_6H_UP	GSE36888_UNTREATED_VS_IL2_TREATED_TCELL_6H_UP	0.410960460307658	-0.88925827274477	32	1	0.0147058823529412	68	4161	39625	mnd
GCNP_SHH_UP_EARLY.V1_DN	GCNP_SHH_UP_EARLY.V1_DN	0.410960460307658	-0.88925827274477	32	1	0.0147058823529412	68	4161	47942	scat
KIM_GASTRIC_CANCER_CHEMOSENSITIVITY	KIM_GASTRIC_CANCER_CHEMOSENSITIVITY	0.410960460307658	-0.88925827274477	32	1	0.0147058823529412	68	4161	38879	pbl
GO_REGULATION_OF_AXONOGENESIS	GO_REGULATION_OF_AXONOGENESIS	0.410960460307658	-0.88925827274477	32	1	0.0147058823529412	68	4161	37603	robo1
NABA_ECM_REGULATORS	NABA_ECM_REGULATORS	0.410960460307658	-0.88925827274477	32	1	0.0147058823529412	68	4161	3772109	Meltrin
GSE25123_IL4_VS_IL4_AND_ROSIGLITAZONE_STIM_PPARG_KO_MACROPHAGE_DAY10_DN	GSE25123_IL4_VS_IL4_AND_ROSIGLITAZONE_STIM_PPARG_KO_MACROPHAGE_DAY10_DN	0.410960460307658	-0.88925827274477	32	1	0.0147058823529412	68	4161	33461	Pgk
GO_REGULATION_OF_CYCLIC_NUCLEOTIDE_METABOLIC_PROCESS	GO_REGULATION_OF_CYCLIC_NUCLEOTIDE_METABOLIC_PROCESS	0.410960460307658	-0.88925827274477	32	1	0.0147058823529412	68	4161	40333	Ac78C
KEGG_AXON_GUIDANCE	KEGG_AXON_GUIDANCE	0.410960460307658	-0.88925827274477	32	1	0.0147058823529412	68	4161	37603	robo1
GSE3720_UNSTIM_VS_LPS_STIM_VD1_GAMMADELTA_TCELL_DN	GSE3720_UNSTIM_VS_LPS_STIM_VD1_GAMMADELTA_TCELL_DN	0.410960460307658	-0.88925827274477	32	1	0.0147058823529412	68	4161	43420	wat
BROCKE_APOPTOSIS_REVERSED_BY_IL6	BROCKE_APOPTOSIS_REVERSED_BY_IL6	0.410960460307658	-0.88925827274477	32	1	0.0147058823529412	68	4161	38185	CG12004
GTGCAAA_MIR507	GTGCAAA_MIR507	0.410960460307658	-0.88925827274477	32	1	0.0147058823529412	68	4161	43833	toy
GSE29618_PRE_VS_DAY7_FLU_VACCINE_MONOCYTE_UP	GSE29618_PRE_VS_DAY7_FLU_VACCINE_MONOCYTE_UP	0.410960460307658	-0.88925827274477	32	1	0.0147058823529412	68	4161	41917	Arpc3A
GO_POSITIVE_REGULATION_OF_I_KAPPAB_KINASE_NF_KAPPAB_SIGNALING	GO_POSITIVE_REGULATION_OF_I_KAPPAB_KINASE_NF_KAPPAB_SIGNALING	0.410960460307658	-0.88925827274477	32	1	0.0147058823529412	68	4161	38879	pbl
GSE41867_DAY15_EFFECTOR_VS_DAY30_MEMORY_CD8_TCELL_LCMV_ARMSTRONG_DN	GSE41867_DAY15_EFFECTOR_VS_DAY30_MEMORY_CD8_TCELL_LCMV_ARMSTRONG_DN	0.410960460307658	-0.88925827274477	32	1	0.0147058823529412	68	4161	41189	CG16908
SONG_TARGETS_OF_IE86_CMV_PROTEIN	SONG_TARGETS_OF_IE86_CMV_PROTEIN	0.410960460307658	-0.88925827274477	32	1	0.0147058823529412	68	4161	34924	CycE
REACTOME_SIGNALING_BY_PDGF	REACTOME_SIGNALING_BY_PDGF	0.410960460307658	-0.88925827274477	32	1	0.0147058823529412	68	4161	40333	Ac78C
GSE36392_EOSINOPHIL_VS_NEUTROPHIL_IL25_TREATED_LUNG_UP	GSE36392_EOSINOPHIL_VS_NEUTROPHIL_IL25_TREATED_LUNG_UP	0.410960460307658	-0.88925827274477	32	1	0.0147058823529412	68	4161	37517	Synj
GSE23925_LIGHT_ZONE_VS_NAIVE_BCELL_UP	GSE23925_LIGHT_ZONE_VS_NAIVE_BCELL_UP	0.410960460307658	-0.88925827274477	32	1	0.0147058823529412	68	4161	40280	CG5104
GSE10856_CTRL_VS_TNFRSF6B_IN_MACROPHAGE_UP	GSE10856_CTRL_VS_TNFRSF6B_IN_MACROPHAGE_UP	0.410960460307658	-0.88925827274477	32	1	0.0147058823529412	68	4161	34010	Wnt6
GO_LEUKOCYTE_MIGRATION	GO_LEUKOCYTE_MIGRATION	0.410960460307658	-0.88925827274477	32	1	0.0147058823529412	68	4161	39625	mnd
QI_HYPOXIA	QI_HYPOXIA	0.410960460307658	-0.88925827274477	32	1	0.0147058823529412	68	4161	38527	TfIIEbeta
GSE24142_DN2_VS_DN3_THYMOCYTE_ADULT_UP	GSE24142_DN2_VS_DN3_THYMOCYTE_ADULT_UP	0.410960460307658	-0.88925827274477	32	1	0.0147058823529412	68	4161	35378	Dap160
GSE21927_SPLEEN_VS_BONE_MARROW_MONOCYTE_BALBC_UP	GSE21927_SPLEEN_VS_BONE_MARROW_MONOCYTE_BALBC_UP	0.410960460307658	-0.88925827274477	32	1	0.0147058823529412	68	4161	43901	chb
GSE34156_UNTREATED_VS_6H_NOD2_AND_TLR1_TLR2_LIGAND_TREATED_MONOCYTE_DN	GSE34156_UNTREATED_VS_6H_NOD2_AND_TLR1_TLR2_LIGAND_TREATED_MONOCYTE_DN	0.410960460307658	-0.88925827274477	32	1	0.0147058823529412	68	4161	35378	Dap160
KEGG_GAP_JUNCTION	KEGG_GAP_JUNCTION	0.410960460307658	-0.88925827274477	32	1	0.0147058823529412	68	4161	40333	Ac78C
GSE30962_ACUTE_VS_CHRONIC_LCMV_PRIMARY_INF_CD8_TCELL_UP	GSE30962_ACUTE_VS_CHRONIC_LCMV_PRIMARY_INF_CD8_TCELL_UP	0.410960460307658	-0.88925827274477	32	1	0.0147058823529412	68	4161	31728	UbcE2H
GSE3039_NKT_CELL_VS_B1_BCELL_UP	GSE3039_NKT_CELL_VS_B1_BCELL_UP	0.410960460307658	-0.88925827274477	32	1	0.0147058823529412	68	4161	3772109	Meltrin
GSE11961_GERMINAL_CENTER_BCELL_DAY7_VS_MEMORY_BCELL_DAY40_DN	GSE11961_GERMINAL_CENTER_BCELL_DAY7_VS_MEMORY_BCELL_DAY40_DN	0.410960460307658	-0.88925827274477	32	1	0.0147058823529412	68	4161	39625	mnd
GO_MESENCHYME_DEVELOPMENT	GO_MESENCHYME_DEVELOPMENT	0.410960460307658	-0.88925827274477	32	1	0.0147058823529412	68	4161	35596	coro
HFH3_01	HFH3_01	0.410960460307658	-0.88925827274477	32	1	0.0147058823529412	68	4161	31728	UbcE2H
GSE26488_WT_VS_HDAC7_DELTAP_TG_OT2_THYMOCYTE_WITH_PEPTIDE_INJECTION_UP	GSE26488_WT_VS_HDAC7_DELTAP_TG_OT2_THYMOCYTE_WITH_PEPTIDE_INJECTION_UP	0.410960460307658	-0.88925827274477	32	1	0.0147058823529412	68	4161	43724	CycG
GSE16385_ROSIGLITAZONE_IL4_VS_IFNG_TNF_STIM_MACROPHAGE_DN	GSE16385_ROSIGLITAZONE_IL4_VS_IFNG_TNF_STIM_MACROPHAGE_DN	0.410960460307658	-0.88925827274477	32	1	0.0147058823529412	68	4161	3355162	CG40486
AAGWWRNYGGC_UNKNOWN	AAGWWRNYGGC_UNKNOWN	0.410960460307658	-0.88925827274477	32	1	0.0147058823529412	68	4161	43833	toy
GSE12963_UNINF_VS_ENV_AND_NEF_DEFICIENT_HIV1_INF_CD4_TCELL_UP	GSE12963_UNINF_VS_ENV_AND_NEF_DEFICIENT_HIV1_INF_CD4_TCELL_UP	0.410960460307658	-0.88925827274477	32	1	0.0147058823529412	68	4161	34374	CG4957
GO_RESPONSE_TO_PURINE_CONTAINING_COMPOUND	GO_RESPONSE_TO_PURINE_CONTAINING_COMPOUND	0.410960460307658	-0.88925827274477	32	1	0.0147058823529412	68	4161	34924	CycE
AGGTGCA_MIR500	AGGTGCA_MIR500	0.410960460307658	-0.88925827274477	32	1	0.0147058823529412	68	4161	38715	CG7376
GSE43955_1H_VS_20H_ACT_CD4_TCELL_WITH_TGFB_IL6_DN	GSE43955_1H_VS_20H_ACT_CD4_TCELL_WITH_TGFB_IL6_DN	0.410960460307658	-0.88925827274477	32	1	0.0147058823529412	68	4161	39764	Zn72D
KEGG_GNRH_SIGNALING_PATHWAY	KEGG_GNRH_SIGNALING_PATHWAY	0.410960460307658	-0.88925827274477	32	1	0.0147058823529412	68	4161	40333	Ac78C
GSE36527_CD62L_HIGH_VS_CD62L_LOW_TREG_CD69_NEG_KLRG1_NEG_DN	GSE36527_CD62L_HIGH_VS_CD62L_LOW_TREG_CD69_NEG_KLRG1_NEG_DN	0.410960460307658	-0.88925827274477	32	1	0.0147058823529412	68	4161	38527	TfIIEbeta
GSE16266_CTRL_VS_LPS_STIM_MEF_UP	GSE16266_CTRL_VS_LPS_STIM_MEF_UP	0.410960460307658	-0.88925827274477	32	1	0.0147058823529412	68	4161	39625	mnd
GSE24142_EARLY_THYMIC_PROGENITOR_VS_DN2_THYMOCYTE_ADULT_UP	GSE24142_EARLY_THYMIC_PROGENITOR_VS_DN2_THYMOCYTE_ADULT_UP	0.410960460307658	-0.88925827274477	32	1	0.0147058823529412	68	4161	35378	Dap160
DARWICHE_SQUAMOUS_CELL_CARCINOMA_UP	DARWICHE_SQUAMOUS_CELL_CARCINOMA_UP	0.410960460307658	-0.88925827274477	32	1	0.0147058823529412	68	4161	33461	Pgk
AKT_UP_MTOR_DN.V1_UP	AKT_UP_MTOR_DN.V1_UP	0.410960460307658	-0.88925827274477	32	1	0.0147058823529412	68	4161	326203	TTLL1B
GO_CELLULAR_RESPONSE_TO_STARVATION	GO_CELLULAR_RESPONSE_TO_STARVATION	0.410960460307658	-0.88925827274477	32	1	0.0147058823529412	68	4161	34540	Wdr59
GSE24142_EARLY_THYMIC_PROGENITOR_VS_DN2_THYMOCYTE_UP	GSE24142_EARLY_THYMIC_PROGENITOR_VS_DN2_THYMOCYTE_UP	0.410960460307658	-0.88925827274477	32	1	0.0147058823529412	68	4161	38931	Arl5
HELLER_SILENCED_BY_METHYLATION_UP	HELLER_SILENCED_BY_METHYLATION_UP	0.410960460307658	-0.88925827274477	32	1	0.0147058823529412	68	4161	3772109	Meltrin
GO_ATPASE_COUPLED_ION_TRANSMEMBRANE_TRANSPORTER_ACTIVITY	GO_ATPASE_COUPLED_ION_TRANSMEMBRANE_TRANSPORTER_ACTIVITY	0.410960460307658	-0.88925827274477	32	1	0.0147058823529412	68	4161	36488	ATP8A
VECCHI_GASTRIC_CANCER_ADVANCED_VS_EARLY_DN	VECCHI_GASTRIC_CANCER_ADVANCED_VS_EARLY_DN	0.410960460307658	-0.88925827274477	32	1	0.0147058823529412	68	4161	3355162	CG40486
GO_HEPATICOBILIARY_SYSTEM_DEVELOPMENT	GO_HEPATICOBILIARY_SYSTEM_DEVELOPMENT	0.410960460307658	-0.88925827274477	32	1	0.0147058823529412	68	4161	34924	CycE
GSE3565_DUSP1_VS_WT_SPLENOCYTES_POST_LPS_INJECTION_DN	GSE3565_DUSP1_VS_WT_SPLENOCYTES_POST_LPS_INJECTION_DN	0.410960460307658	-0.88925827274477	32	1	0.0147058823529412	68	4161	35378	Dap160
REACTOME_RNA_POL_II_TRANSCRIPTION_PRE_INITIATION_AND_PROMOTER_OPENING	REACTOME_RNA_POL_II_TRANSCRIPTION_PRE_INITIATION_AND_PROMOTER_OPENING	0.410960460307658	-0.88925827274477	32	1	0.0147058823529412	68	4161	38527	TfIIEbeta
GSE2405_0H_VS_12H_A_PHAGOCYTOPHILUM_STIM_NEUTROPHIL_UP	GSE2405_0H_VS_12H_A_PHAGOCYTOPHILUM_STIM_NEUTROPHIL_UP	0.410960460307658	-0.88925827274477	32	1	0.0147058823529412	68	4161	35783	Asap
GO_SYNTAXIN_BINDING	GO_SYNTAXIN_BINDING	0.410960460307658	-0.88925827274477	32	1	0.0147058823529412	68	4161	47942	scat
GSE15733_BM_VS_SPLEEN_MEMORY_CD4_TCELL_UP	GSE15733_BM_VS_SPLEEN_MEMORY_CD4_TCELL_UP	0.410960460307658	-0.88925827274477	32	1	0.0147058823529412	68	4161	40521	nAChRalpha4
GSE41978_ID2_KO_VS_BIM_KO_KLRG1_LOW_EFFECTOR_CD8_TCELL_UP	GSE41978_ID2_KO_VS_BIM_KO_KLRG1_LOW_EFFECTOR_CD8_TCELL_UP	0.410960460307658	-0.88925827274477	32	1	0.0147058823529412	68	4161	5740475	CG41378
GACAATC_MIR219	GACAATC_MIR219	0.410960460307658	-0.88925827274477	32	1	0.0147058823529412	68	4161	35378	Dap160
BONOME_OVARIAN_CANCER_SURVIVAL_SUBOPTIMAL_DEBULKING	BONOME_OVARIAN_CANCER_SURVIVAL_SUBOPTIMAL_DEBULKING	0.411509770389174	-0.887922515795305	142	3	0.0441176470588235	68	4161	40081,36506,326184	Mkp3,CG6145,CG32052
MEISSNER_BRAIN_HCP_WITH_H3K4ME3_AND_H3K27ME3	MEISSNER_BRAIN_HCP_WITH_H3K4ME3_AND_H3K27ME3	0.411509770389174	-0.887922515795305	142	3	0.0441176470588235	68	4161	34010,38879,43833	Wnt6,pbl,toy
MORF_DEK	MORF_DEK	0.411509770389174	-0.887922515795305	142	3	0.0441176470588235	68	4161	33461,35453,33107	Pgk,RpL21,Dd
GSE4984_GALECTIN1_VS_VEHICLE_CTRL_TREATED_DC_DN	GSE4984_GALECTIN1_VS_VEHICLE_CTRL_TREATED_DC_DN	0.412601678784914	-0.885272609558027	86	2	0.0294117647058824	68	4161	3772109,40280	Meltrin,CG5104
GO_PASSIVE_TRANSMEMBRANE_TRANSPORTER_ACTIVITY	GO_PASSIVE_TRANSMEMBRANE_TRANSPORTER_ACTIVITY	0.412601678784914	-0.885272609558027	86	2	0.0294117647058824	68	4161	38178,40521	pns,nAChRalpha4
GSE17974_CTRL_VS_ACT_IL4_AND_ANTI_IL12_4H_CD4_TCELL_DN	GSE17974_CTRL_VS_ACT_IL4_AND_ANTI_IL12_4H_CD4_TCELL_DN	0.412601678784914	-0.885272609558027	86	2	0.0294117647058824	68	4161	326206,3355072	CG11583,CG41099
GSE14908_RESTING_VS_HDM_STIM_CD4_TCELL_ATOPIC_PATIENT_UP	GSE14908_RESTING_VS_HDM_STIM_CD4_TCELL_ATOPIC_PATIENT_UP	0.412601678784914	-0.885272609558027	86	2	0.0294117647058824	68	4161	43420,43901	wat,chb
GSE26351_UNSTIM_VS_BMP_PATHWAY_STIM_HEMATOPOIETIC_PROGENITORS_UP	GSE26351_UNSTIM_VS_BMP_PATHWAY_STIM_HEMATOPOIETIC_PROGENITORS_UP	0.412601678784914	-0.885272609558027	86	2	0.0294117647058824	68	4161	36159,36506	ND-B14,CG6145
GSE20198_IL12_VS_IFNA_TREATED_ACT_CD4_TCELL_UP	GSE20198_IL12_VS_IFNA_TREATED_ACT_CD4_TCELL_UP	0.412601678784914	-0.885272609558027	86	2	0.0294117647058824	68	4161	43420,39764	wat,Zn72D
RUTELLA_RESPONSE_TO_CSF2RB_AND_IL4_UP	RUTELLA_RESPONSE_TO_CSF2RB_AND_IL4_UP	0.412601678784914	-0.885272609558027	86	2	0.0294117647058824	68	4161	3772109,32312	Meltrin,Tpst
GO_PROTEIN_LOCALIZATION_TO_ENDOPLASMIC_RETICULUM	GO_PROTEIN_LOCALIZATION_TO_ENDOPLASMIC_RETICULUM	0.412601678784914	-0.885272609558027	86	2	0.0294117647058824	68	4161	35453,31483	RpL21,RpL35
PAL_PRMT5_TARGETS_UP	PAL_PRMT5_TARGETS_UP	0.412601678784914	-0.885272609558027	86	2	0.0294117647058824	68	4161	38916,38879	UbcE2M,pbl
GSE22432_MULTIPOTENT_PROGENITOR_VS_PDC_DN	GSE22432_MULTIPOTENT_PROGENITOR_VS_PDC_DN	0.412601678784914	-0.885272609558027	86	2	0.0294117647058824	68	4161	44433,35475	Hs2st,CG3107
GO_GOLGI_APPARATUS	GO_GOLGI_APPARATUS	0.413089672898003	-0.884090583928445	433	8	0.117647058823529	68	4161	44433,34010,47942,43901,41436,3772109,36488,32312	Hs2st,Wnt6,scat,chb,CG6962,Meltrin,ATP8A,Tpst
GO_REGULATION_OF_RESPONSE_TO_EXTERNAL_STIMULUS	GO_REGULATION_OF_RESPONSE_TO_EXTERNAL_STIMULUS	0.41453225696479	-0.880604486048008	200	4	0.0588235294117647	68	4161	37603,36107,326184,43901	robo1,Caf1-105,CG32052,chb
GO_CELLULAR_RESPONSE_TO_HORMONE_STIMULUS	GO_CELLULAR_RESPONSE_TO_HORMONE_STIMULUS	0.415944109284165	-0.877204380429299	143	3	0.0441176470588235	68	4161	40333,37603,34924	Ac78C,robo1,CycE
FULCHER_INFLAMMATORY_RESPONSE_LECTIN_VS_LPS_UP	FULCHER_INFLAMMATORY_RESPONSE_LECTIN_VS_LPS_UP	0.415944109284165	-0.877204380429299	143	3	0.0441176470588235	68	4161	3772109,3355162,35783	Meltrin,CG40486,Asap
ALONSO_METASTASIS_UP	ALONSO_METASTASIS_UP	0.418332100181137	-0.871479663862882	87	2	0.0294117647058824	68	4161	3355162,36671	CG40486,CG10257
GSE9601_NFKB_INHIBITOR_VS_PI3K_INHIBITOR_TREATED_HCMV_INF_MONOCYTE_UP	GSE9601_NFKB_INHIBITOR_VS_PI3K_INHIBITOR_TREATED_HCMV_INF_MONOCYTE_UP	0.418332100181137	-0.871479663862882	87	2	0.0294117647058824	68	4161	39069,38715	CG4452,CG7376
GSE1460_INTRATHYMIC_T_PROGENITOR_VS_NAIVE_CD4_TCELL_ADULT_BLOOD_UP	GSE1460_INTRATHYMIC_T_PROGENITOR_VS_NAIVE_CD4_TCELL_ADULT_BLOOD_UP	0.418332100181137	-0.871479663862882	87	2	0.0294117647058824	68	4161	36107,38879	Caf1-105,pbl
GSE36392_TYPE_2_MYELOID_VS_NEUTROPHIL_IL25_TREATED_LUNG_DN	GSE36392_TYPE_2_MYELOID_VS_NEUTROPHIL_IL25_TREATED_LUNG_DN	0.418332100181137	-0.871479663862882	87	2	0.0294117647058824	68	4161	31483,43617	RpL35,CG2224
GO_PATTERN_SPECIFICATION_PROCESS	GO_PATTERN_SPECIFICATION_PROCESS	0.418332100181137	-0.871479663862882	87	2	0.0294117647058824	68	4161	34010,43833	Wnt6,toy
GSE43863_TH1_VS_LY6C_INT_CXCR5POS_EFFECTOR_CD4_TCELL_UP	GSE43863_TH1_VS_LY6C_INT_CXCR5POS_EFFECTOR_CD4_TCELL_UP	0.418332100181137	-0.871479663862882	87	2	0.0294117647058824	68	4161	43420,38879	wat,pbl
DELYS_THYROID_CANCER_UP	DELYS_THYROID_CANCER_UP	0.418332100181137	-0.871479663862882	87	2	0.0294117647058824	68	4161	35596,5740475	coro,CG41378
GO_CHROMOSOME	GO_CHROMOSOME	0.420016728585704	-0.867460738531952	318	6	0.0882352941176471	68	4161	43833,43901,39764,36107,40983,38715	toy,chb,Zn72D,Caf1-105,tex,CG7376
GSE45365_BCELL_VS_CD8_TCELL_DN	GSE45365_BCELL_VS_CD8_TCELL_DN	0.420661281015939	-0.86592732728729	33	1	0.0147058823529412	68	4161	38538	CG11342
GSE7459_UNTREATED_VS_IL6_TREATED_ACT_CD4_TCELL_UP	GSE7459_UNTREATED_VS_IL6_TREATED_ACT_CD4_TCELL_UP	0.420661281015939	-0.86592732728729	33	1	0.0147058823529412	68	4161	34297	CG17633
BHATTACHARYA_EMBRYONIC_STEM_CELL	BHATTACHARYA_EMBRYONIC_STEM_CELL	0.420661281015939	-0.86592732728729	33	1	0.0147058823529412	68	4161	326206	CG11583
GSE37533_UNTREATED_VS_PIOGLIZATONE_TREATED_CD4_TCELL_PPARG2_AND_FOXP3_TRASDUCED_UP	GSE37533_UNTREATED_VS_PIOGLIZATONE_TREATED_CD4_TCELL_PPARG2_AND_FOXP3_TRASDUCED_UP	0.420661281015939	-0.86592732728729	33	1	0.0147058823529412	68	4161	38178	pns
GO_ORGANIC_ACID_TRANSMEMBRANE_TRANSPORT	GO_ORGANIC_ACID_TRANSMEMBRANE_TRANSPORT	0.420661281015939	-0.86592732728729	33	1	0.0147058823529412	68	4161	39625	mnd
GSE13762_CTRL_VS_125_VITAMIND_DAY12_DC_UP	GSE13762_CTRL_VS_125_VITAMIND_DAY12_DC_UP	0.420661281015939	-0.86592732728729	33	1	0.0147058823529412	68	4161	38931	Arl5
GSE3982_MAC_VS_NEUTROPHIL_DN	GSE3982_MAC_VS_NEUTROPHIL_DN	0.420661281015939	-0.86592732728729	33	1	0.0147058823529412	68	4161	35385	Nbr
GO_CELLULAR_RESPONSE_TO_REACTIVE_OXYGEN_SPECIES	GO_CELLULAR_RESPONSE_TO_REACTIVE_OXYGEN_SPECIES	0.420661281015939	-0.86592732728729	33	1	0.0147058823529412	68	4161	38879	pbl
GSE27786_NKCELL_VS_ERYTHROBLAST_DN	GSE27786_NKCELL_VS_ERYTHROBLAST_DN	0.420661281015939	-0.86592732728729	33	1	0.0147058823529412	68	4161	38879	pbl
GSE21546_WT_VS_SAP1A_KO_AND_ELK1_KO_DP_THYMOCYTES_DN	GSE21546_WT_VS_SAP1A_KO_AND_ELK1_KO_DP_THYMOCYTES_DN	0.420661281015939	-0.86592732728729	33	1	0.0147058823529412	68	4161	39527	bru3
REACTOME_MITOTIC_PROMETAPHASE	REACTOME_MITOTIC_PROMETAPHASE	0.420661281015939	-0.86592732728729	33	1	0.0147058823529412	68	4161	43901	chb
GSE13485_PRE_VS_POST_YF17D_VACCINATION_PBMC_UP	GSE13485_PRE_VS_POST_YF17D_VACCINATION_PBMC_UP	0.420661281015939	-0.86592732728729	33	1	0.0147058823529412	68	4161	39527	bru3
GSE25123_IL4_VS_IL4_AND_ROSIGLITAZONE_STIM_MACROPHAGE_DAY10_UP	GSE25123_IL4_VS_IL4_AND_ROSIGLITAZONE_STIM_MACROPHAGE_DAY10_UP	0.420661281015939	-0.86592732728729	33	1	0.0147058823529412	68	4161	47942	scat
GSE15330_LYMPHOID_MULTIPOTENT_VS_MEGAKARYOCYTE_ERYTHROID_PROGENITOR_IKAROS_KO_DN	GSE15330_LYMPHOID_MULTIPOTENT_VS_MEGAKARYOCYTE_ERYTHROID_PROGENITOR_IKAROS_KO_DN	0.420661281015939	-0.86592732728729	33	1	0.0147058823529412	68	4161	326184	CG32052
GO_STEM_CELL_DIFFERENTIATION	GO_STEM_CELL_DIFFERENTIATION	0.420661281015939	-0.86592732728729	33	1	0.0147058823529412	68	4161	35596	coro
GSE9946_IMMATURE_VS_MATURE_STIMULATORY_DC_UP	GSE9946_IMMATURE_VS_MATURE_STIMULATORY_DC_UP	0.420661281015939	-0.86592732728729	33	1	0.0147058823529412	68	4161	33107	Dd
GSE39916_B_CELL_SPLEEN_VS_PLASMA_CELL_BONE_MARROW_DN	GSE39916_B_CELL_SPLEEN_VS_PLASMA_CELL_BONE_MARROW_DN	0.420661281015939	-0.86592732728729	33	1	0.0147058823529412	68	4161	326184	CG32052
GO_POSITIVE_REGULATION_OF_CELL_MORPHOGENESIS_INVOLVED_IN_DIFFERENTIATION	GO_POSITIVE_REGULATION_OF_CELL_MORPHOGENESIS_INVOLVED_IN_DIFFERENTIATION	0.420661281015939	-0.86592732728729	33	1	0.0147058823529412	68	4161	37603	robo1
GSE2706_UNSTIM_VS_8H_LPS_DC_DN	GSE2706_UNSTIM_VS_8H_LPS_DC_DN	0.420661281015939	-0.86592732728729	33	1	0.0147058823529412	68	4161	3772109	Meltrin
GO_REGULATION_OF_CHROMOSOME_SEGREGATION	GO_REGULATION_OF_CHROMOSOME_SEGREGATION	0.420661281015939	-0.86592732728729	33	1	0.0147058823529412	68	4161	38879	pbl
GSE43863_TFH_VS_LY6C_INT_CXCR5POS_EFFECTOR_CD4_TCELL_DN	GSE43863_TFH_VS_LY6C_INT_CXCR5POS_EFFECTOR_CD4_TCELL_DN	0.420661281015939	-0.86592732728729	33	1	0.0147058823529412	68	4161	40333	Ac78C
CRX_DN.V1_UP	CRX_DN.V1_UP	0.420661281015939	-0.86592732728729	33	1	0.0147058823529412	68	4161	36671	CG10257
GSE22935_WT_VS_MYD88_KO_MACROPHAGE_UP	GSE22935_WT_VS_MYD88_KO_MACROPHAGE_UP	0.420661281015939	-0.86592732728729	33	1	0.0147058823529412	68	4161	5740475	CG41378
GSE22935_24H_VS_48H_MBOVIS_BCG_STIM_MYD88_KO_MACROPHAGE_DN	GSE22935_24H_VS_48H_MBOVIS_BCG_STIM_MYD88_KO_MACROPHAGE_DN	0.420661281015939	-0.86592732728729	33	1	0.0147058823529412	68	4161	3772109	Meltrin
GSE24574_BCL6_LOW_TFH_VS_TCONV_CD4_TCELL_UP	GSE24574_BCL6_LOW_TFH_VS_TCONV_CD4_TCELL_UP	0.420661281015939	-0.86592732728729	33	1	0.0147058823529412	68	4161	44433	Hs2st
SANA_RESPONSE_TO_IFNG_DN	SANA_RESPONSE_TO_IFNG_DN	0.420661281015939	-0.86592732728729	33	1	0.0147058823529412	68	4161	36514	fand
MODULE_363	MODULE_363	0.420661281015939	-0.86592732728729	33	1	0.0147058823529412	68	4161	43724	CycG
OUELLET_CULTURED_OVARIAN_CANCER_INVASIVE_VS_LMP_UP	OUELLET_CULTURED_OVARIAN_CANCER_INVASIVE_VS_LMP_UP	0.420661281015939	-0.86592732728729	33	1	0.0147058823529412	68	4161	34924	CycE
GSE31622_WT_VS_KLF3_KO_BCELL_DN	GSE31622_WT_VS_KLF3_KO_BCELL_DN	0.420661281015939	-0.86592732728729	33	1	0.0147058823529412	68	4161	40333	Ac78C
GSE43863_TH1_VS_LY6C_INT_CXCR5POS_MEMORY_CD4_TCELL_DN	GSE43863_TH1_VS_LY6C_INT_CXCR5POS_MEMORY_CD4_TCELL_DN	0.420661281015939	-0.86592732728729	33	1	0.0147058823529412	68	4161	34297	CG17633
GSE1566_WT_VS_EZH2_KO_LN_TCELL_UP	GSE1566_WT_VS_EZH2_KO_LN_TCELL_UP	0.420661281015939	-0.86592732728729	33	1	0.0147058823529412	68	4161	35596	coro
TIEN_INTESTINE_PROBIOTICS_6HR_UP	TIEN_INTESTINE_PROBIOTICS_6HR_UP	0.420661281015939	-0.86592732728729	33	1	0.0147058823529412	68	4161	33461	Pgk
GO_NEGATIVE_REGULATION_OF_DEFENSE_RESPONSE	GO_NEGATIVE_REGULATION_OF_DEFENSE_RESPONSE	0.420661281015939	-0.86592732728729	33	1	0.0147058823529412	68	4161	326184	CG32052
GSE21774_CD62L_POS_CD56_DIM_VS_CD62L_NEG_CD56_DIM_NK_CELL_UP	GSE21774_CD62L_POS_CD56_DIM_VS_CD62L_NEG_CD56_DIM_NK_CELL_UP	0.420661281015939	-0.86592732728729	33	1	0.0147058823529412	68	4161	33461	Pgk
REACTOME_METABOLISM_OF_VITAMINS_AND_COFACTORS	REACTOME_METABOLISM_OF_VITAMINS_AND_COFACTORS	0.420661281015939	-0.86592732728729	33	1	0.0147058823529412	68	4161	36506	CG6145
FIGUEROA_AML_METHYLATION_CLUSTER_3_UP	FIGUEROA_AML_METHYLATION_CLUSTER_3_UP	0.420661281015939	-0.86592732728729	33	1	0.0147058823529412	68	4161	39764	Zn72D
GSE12392_WT_VS_IFNB_KO_CD8A_POS_SPLEEN_DC_DN	GSE12392_WT_VS_IFNB_KO_CD8A_POS_SPLEEN_DC_DN	0.420661281015939	-0.86592732728729	33	1	0.0147058823529412	68	4161	3772109	Meltrin
GSE29949_CD8_NEG_DC_SPLEEN_VS_DC_BRAIN_UP	GSE29949_CD8_NEG_DC_SPLEEN_VS_DC_BRAIN_UP	0.420661281015939	-0.86592732728729	33	1	0.0147058823529412	68	4161	5740475	CG41378
GSE24634_TREG_VS_TCONV_POST_DAY7_IL4_CONVERSION_DN	GSE24634_TREG_VS_TCONV_POST_DAY7_IL4_CONVERSION_DN	0.420661281015939	-0.86592732728729	33	1	0.0147058823529412	68	4161	40524	beta-Man
GO_POSITIVE_REGULATION_OF_SYNAPTIC_TRANSMISSION	GO_POSITIVE_REGULATION_OF_SYNAPTIC_TRANSMISSION	0.420661281015939	-0.86592732728729	33	1	0.0147058823529412	68	4161	37517	Synj
AACWWCAANK_UNKNOWN	AACWWCAANK_UNKNOWN	0.420661281015939	-0.86592732728729	33	1	0.0147058823529412	68	4161	43901	chb
GSE42021_CD24HI_VS_CD24LOW_TCONV_THYMUS_DN	GSE42021_CD24HI_VS_CD24LOW_TCONV_THYMUS_DN	0.420661281015939	-0.86592732728729	33	1	0.0147058823529412	68	4161	5740475	CG41378
GO_FC_GAMMA_RECEPTOR_SIGNALING_PATHWAY	GO_FC_GAMMA_RECEPTOR_SIGNALING_PATHWAY	0.420661281015939	-0.86592732728729	33	1	0.0147058823529412	68	4161	41917	Arpc3A
GO_PRESYNAPTIC_PROCESS_INVOLVED_IN_SYNAPTIC_TRANSMISSION	GO_PRESYNAPTIC_PROCESS_INVOLVED_IN_SYNAPTIC_TRANSMISSION	0.420661281015939	-0.86592732728729	33	1	0.0147058823529412	68	4161	37517	Synj
GSE34156_NOD2_LIGAND_VS_NOD2_AND_TLR1_TLR2_LIGAND_24H_TREATED_MONOCYTE_UP	GSE34156_NOD2_LIGAND_VS_NOD2_AND_TLR1_TLR2_LIGAND_24H_TREATED_MONOCYTE_UP	0.420661281015939	-0.86592732728729	33	1	0.0147058823529412	68	4161	34374	CG4957
IWANAGA_CARCINOGENESIS_BY_KRAS_DN	IWANAGA_CARCINOGENESIS_BY_KRAS_DN	0.420661281015939	-0.86592732728729	33	1	0.0147058823529412	68	4161	3355151	scro
IWANAGA_CARCINOGENESIS_BY_KRAS_UP	IWANAGA_CARCINOGENESIS_BY_KRAS_UP	0.420661281015939	-0.86592732728729	33	1	0.0147058823529412	68	4161	38178	pns
GSE26495_NAIVE_VS_PD1LOW_CD8_TCELL_DN	GSE26495_NAIVE_VS_PD1LOW_CD8_TCELL_DN	0.420661281015939	-0.86592732728729	33	1	0.0147058823529412	68	4161	38185	CG12004
GSE3982_EOSINOPHIL_VS_TH1_UP	GSE3982_EOSINOPHIL_VS_TH1_UP	0.420661281015939	-0.86592732728729	33	1	0.0147058823529412	68	4161	36506	CG6145
GSE29618_BCELL_VS_MDC_DAY7_FLU_VACCINE_UP	GSE29618_BCELL_VS_MDC_DAY7_FLU_VACCINE_UP	0.420661281015939	-0.86592732728729	33	1	0.0147058823529412	68	4161	3772109	Meltrin
GSE3982_MAST_CELL_VS_NEUTROPHIL_DN	GSE3982_MAST_CELL_VS_NEUTROPHIL_DN	0.420661281015939	-0.86592732728729	33	1	0.0147058823529412	68	4161	35783	Asap
GSE23114_PERITONEAL_CAVITY_B1A_BCELL_VS_SPLEEN_BCELL_IN_SLE2C1_MOUSE_UP	GSE23114_PERITONEAL_CAVITY_B1A_BCELL_VS_SPLEEN_BCELL_IN_SLE2C1_MOUSE_UP	0.420661281015939	-0.86592732728729	33	1	0.0147058823529412	68	4161	35378	Dap160
GSE12366_GC_VS_MEMORY_BCELL_DN	GSE12366_GC_VS_MEMORY_BCELL_DN	0.420661281015939	-0.86592732728729	33	1	0.0147058823529412	68	4161	35453	RpL21
SANSOM_APC_TARGETS_UP	SANSOM_APC_TARGETS_UP	0.420661281015939	-0.86592732728729	33	1	0.0147058823529412	68	4161	38879	pbl
GO_COLUMNAR_CUBOIDAL_EPITHELIAL_CELL_DIFFERENTIATION	GO_COLUMNAR_CUBOIDAL_EPITHELIAL_CELL_DIFFERENTIATION	0.420661281015939	-0.86592732728729	33	1	0.0147058823529412	68	4161	43833	toy
GSE17721_POLYIC_VS_GARDIQUIMOD_8H_BMDC_DN	GSE17721_POLYIC_VS_GARDIQUIMOD_8H_BMDC_DN	0.424035240404003	-0.857938713043586	88	2	0.0294117647058824	68	4161	38916,41189	UbcE2M,CG16908
GSE5589_LPS_VS_LPS_AND_IL6_STIM_MACROPHAGE_45MIN_DN	GSE5589_LPS_VS_LPS_AND_IL6_STIM_MACROPHAGE_45MIN_DN	0.424035240404003	-0.857938713043586	88	2	0.0294117647058824	68	4161	5740475,38916	CG41378,UbcE2M
ATGTACA_MIR493	ATGTACA_MIR493	0.424035240404003	-0.857938713043586	88	2	0.0294117647058824	68	4161	43901,36506	chb,CG6145
TGCTGCT_MIR15A_MIR16_MIR15B_MIR195_MIR424_MIR497	TGCTGCT_MIR15A_MIR16_MIR15B_MIR195_MIR424_MIR497	0.424782793204274	-0.856177315514439	145	3	0.0441176470588235	68	4161	34924,39884,37517	CycE,sina,Synj
GO_COENZYME_METABOLIC_PROCESS	GO_COENZYME_METABOLIC_PROCESS	0.424782793204274	-0.856177315514439	145	3	0.0441176470588235	68	4161	33461,36506,43420	Pgk,CG6145,wat
REACTOME_TRANSMEMBRANE_TRANSPORT_OF_SMALL_MOLECULES	REACTOME_TRANSMEMBRANE_TRANSPORT_OF_SMALL_MOLECULES	0.424782793204274	-0.856177315514439	145	3	0.0441176470588235	68	4161	36488,40333,39625	ATP8A,Ac78C,mnd
GO_PROTEIN_COMPLEX_SUBUNIT_ORGANIZATION	GO_PROTEIN_COMPLEX_SUBUNIT_ORGANIZATION	0.426853490554332	-0.851314438086298	557	10	0.147058823529412	68	4161	43901,41917,36159,36107,38879,33182,38715,39625,37517,40521	chb,Arpc3A,ND-B14,Caf1-105,pbl,mRpL10,CG7376,mnd,Synj,nAChRalpha4
GO_PROTEIN_LOCALIZATION_TO_ORGANELLE	GO_PROTEIN_LOCALIZATION_TO_ORGANELLE	0.4281107481346	-0.84837335954841	262	5	0.0735294117647059	68	4161	35453,43833,31483,33107,41367	RpL21,toy,RpL35,Dd,Ranbp9
GO_RESPONSE_TO_EXTERNAL_STIMULUS	GO_RESPONSE_TO_EXTERNAL_STIMULUS	0.429087029725486	-0.84609551413577	380	7	0.102941176470588	68	4161	34540,39884,37603,38178,43833,34924,36107	Wdr59,sina,robo1,pns,toy,CycE,Caf1-105
MARTINEZ_TP53_TARGETS_DN	MARTINEZ_TP53_TARGETS_DN	0.42918628539405	-0.845864222617653	146	3	0.0441176470588235	68	4161	43833,35453,39884	toy,RpL21,sina
GSE22886_NAIVE_BCELL_VS_BLOOD_PLASMA_CELL_DN	GSE22886_NAIVE_BCELL_VS_BLOOD_PLASMA_CELL_DN	0.42971045647403	-0.844643654138338	89	2	0.0294117647058824	68	4161	36159,38185	ND-B14,CG12004
GO_MACROMOLECULAR_COMPLEX_DISASSEMBLY	GO_MACROMOLECULAR_COMPLEX_DISASSEMBLY	0.42971045647403	-0.844643654138338	89	2	0.0294117647058824	68	4161	33182,37517	mRpL10,Synj
GSE22935_UNSTIM_VS_12H_MBOVIS_BCG_STIM_MACROPHAGE_DN	GSE22935_UNSTIM_VS_12H_MBOVIS_BCG_STIM_MACROPHAGE_DN	0.42971045647403	-0.844643654138338	89	2	0.0294117647058824	68	4161	43724,40280	CycG,CG5104
GSE36476_CTRL_VS_TSST_ACT_72H_MEMORY_CD4_TCELL_YOUNG_DN	GSE36476_CTRL_VS_TSST_ACT_72H_MEMORY_CD4_TCELL_YOUNG_DN	0.42971045647403	-0.844643654138338	89	2	0.0294117647058824	68	4161	35596,5740475	coro,CG41378
GSE28726_NAIVE_VS_ACTIVATED_CD4_TCELL_DN	GSE28726_NAIVE_VS_ACTIVATED_CD4_TCELL_DN	0.42971045647403	-0.844643654138338	89	2	0.0294117647058824	68	4161	43617,33461	CG2224,Pgk
GO_REPRODUCTIVE_SYSTEM_DEVELOPMENT	GO_REPRODUCTIVE_SYSTEM_DEVELOPMENT	0.42971045647403	-0.844643654138338	89	2	0.0294117647058824	68	4161	34924,37603	CycE,robo1
MEK_UP.V1_DN	MEK_UP.V1_DN	0.430204651386064	-0.843494250058972	34	1	0.0147058823529412	68	4161	39164	Taf2
GSE24492_LYVE_NEG_VS_POS_MACROPHAGE_DN	GSE24492_LYVE_NEG_VS_POS_MACROPHAGE_DN	0.430204651386064	-0.843494250058972	34	1	0.0147058823529412	68	4161	5740475	CG41378
REACTOME_GLUCOSE_METABOLISM	REACTOME_GLUCOSE_METABOLISM	0.430204651386064	-0.843494250058972	34	1	0.0147058823529412	68	4161	33461	Pgk
GSE26495_NAIVE_VS_PD1HIGH_CD8_TCELL_DN	GSE26495_NAIVE_VS_PD1HIGH_CD8_TCELL_DN	0.430204651386064	-0.843494250058972	34	1	0.0147058823529412	68	4161	33182	mRpL10
AACYNNNNTTCCS_UNKNOWN	AACYNNNNTTCCS_UNKNOWN	0.430204651386064	-0.843494250058972	34	1	0.0147058823529412	68	4161	43833	toy
GCGNNANTTCC_UNKNOWN	GCGNNANTTCC_UNKNOWN	0.430204651386064	-0.843494250058972	34	1	0.0147058823529412	68	4161	37517	Synj
E2F1_UP.V1_DN	E2F1_UP.V1_DN	0.430204651386064	-0.843494250058972	34	1	0.0147058823529412	68	4161	31728	UbcE2H
ISRE_01	ISRE_01	0.430204651386064	-0.843494250058972	34	1	0.0147058823529412	68	4161	33461	Pgk
GSE11864_CSF1_PAM3CYS_VS_CSF1_IFNG_PAM3CYS_IN_MAC_DN	GSE11864_CSF1_PAM3CYS_VS_CSF1_IFNG_PAM3CYS_IN_MAC_DN	0.430204651386064	-0.843494250058972	34	1	0.0147058823529412	68	4161	43420	wat
GSE40277_EOS_AND_LEF1_TRANSDUCED_VS_CTRL_CD4_TCELL_UP	GSE40277_EOS_AND_LEF1_TRANSDUCED_VS_CTRL_CD4_TCELL_UP	0.430204651386064	-0.843494250058972	34	1	0.0147058823529412	68	4161	39527	bru3
GSE26030_UNSTIM_VS_RESTIM_TH17_DAY5_POST_POLARIZATION_UP	GSE26030_UNSTIM_VS_RESTIM_TH17_DAY5_POST_POLARIZATION_UP	0.430204651386064	-0.843494250058972	34	1	0.0147058823529412	68	4161	47942	scat
GSE2770_IL12_ACT_VS_ACT_CD4_TCELL_6H_DN	GSE2770_IL12_ACT_VS_ACT_CD4_TCELL_6H_DN	0.430204651386064	-0.843494250058972	34	1	0.0147058823529412	68	4161	38715	CG7376
GSE7460_CD8_TCELL_VS_CD4_TCELL_ACT_UP	GSE7460_CD8_TCELL_VS_CD4_TCELL_ACT_UP	0.430204651386064	-0.843494250058972	34	1	0.0147058823529412	68	4161	326184	CG32052
ZHOU_CELL_CYCLE_GENES_IN_IR_RESPONSE_6HR	ZHOU_CELL_CYCLE_GENES_IN_IR_RESPONSE_6HR	0.430204651386064	-0.843494250058972	34	1	0.0147058823529412	68	4161	36107	Caf1-105
GSE21380_TFH_VS_GERMINAL_CENTER_TFH_CD4_TCELL_UP	GSE21380_TFH_VS_GERMINAL_CENTER_TFH_CD4_TCELL_UP	0.430204651386064	-0.843494250058972	34	1	0.0147058823529412	68	4161	39527	bru3
GSE44649_WT_VS_MIR155_KO_NAIVE_CD8_TCELL_UP	GSE44649_WT_VS_MIR155_KO_NAIVE_CD8_TCELL_UP	0.430204651386064	-0.843494250058972	34	1	0.0147058823529412	68	4161	35378	Dap160
GSE22886_DAY0_VS_DAY7_MONOCYTE_IN_CULTURE_UP	GSE22886_DAY0_VS_DAY7_MONOCYTE_IN_CULTURE_UP	0.430204651386064	-0.843494250058972	34	1	0.0147058823529412	68	4161	36506	CG6145
GO_LEADING_EDGE_MEMBRANE	GO_LEADING_EDGE_MEMBRANE	0.430204651386064	-0.843494250058972	34	1	0.0147058823529412	68	4161	37603	robo1
GSE46242_TH1_VS_ANERGIC_TH1_CD4_TCELL_WITH_EGR2_DELETED_DN	GSE46242_TH1_VS_ANERGIC_TH1_CD4_TCELL_WITH_EGR2_DELETED_DN	0.430204651386064	-0.843494250058972	34	1	0.0147058823529412	68	4161	35385	Nbr
GO_MICROBODY_MEMBRANE	GO_MICROBODY_MEMBRANE	0.430204651386064	-0.843494250058972	34	1	0.0147058823529412	68	4161	43420	wat
GSE27241_CTRL_VS_DIGOXIN_TREATED_RORGT_KO_CD4_TCELL_IN_TH17_POLARIZING_CONDITIONS_DN	GSE27241_CTRL_VS_DIGOXIN_TREATED_RORGT_KO_CD4_TCELL_IN_TH17_POLARIZING_CONDITIONS_DN	0.430204651386064	-0.843494250058972	34	1	0.0147058823529412	68	4161	40524	beta-Man
ODONNELL_TFRC_TARGETS_DN	ODONNELL_TFRC_TARGETS_DN	0.430204651386064	-0.843494250058972	34	1	0.0147058823529412	68	4161	38879	pbl
GSE28737_BCL6_HET_VS_BCL6_KO_MARGINAL_ZONE_BCELL_UP	GSE28737_BCL6_HET_VS_BCL6_KO_MARGINAL_ZONE_BCELL_UP	0.430204651386064	-0.843494250058972	34	1	0.0147058823529412	68	4161	38185	CG12004
GSE11057_NAIVE_VS_CENT_MEMORY_CD4_TCELL_UP	GSE11057_NAIVE_VS_CENT_MEMORY_CD4_TCELL_UP	0.430204651386064	-0.843494250058972	34	1	0.0147058823529412	68	4161	39884	sina
GSE39110_UNTREATED_VS_IL2_TREATED_CD8_TCELL_DAY6_POST_IMMUNIZATION_DN	GSE39110_UNTREATED_VS_IL2_TREATED_CD8_TCELL_DAY6_POST_IMMUNIZATION_DN	0.430204651386064	-0.843494250058972	34	1	0.0147058823529412	68	4161	32160	tsg
GO_ANTERIOR_POSTERIOR_PATTERN_SPECIFICATION	GO_ANTERIOR_POSTERIOR_PATTERN_SPECIFICATION	0.430204651386064	-0.843494250058972	34	1	0.0147058823529412	68	4161	43833	toy
GSE4590_PRE_BCELL_VS_SMALL_PRE_BCELL_UP	GSE4590_PRE_BCELL_VS_SMALL_PRE_BCELL_UP	0.430204651386064	-0.843494250058972	34	1	0.0147058823529412	68	4161	3355072	CG41099
GSE19923_WT_VS_HEB_KO_DP_THYMOCYTE_UP	GSE19923_WT_VS_HEB_KO_DP_THYMOCYTE_UP	0.430204651386064	-0.843494250058972	34	1	0.0147058823529412	68	4161	3772109	Meltrin
GSE1112_HY_CD8AB_VS_HY_CD8AA_THYMOCYTE_RTOC_CULTURE_DN	GSE1112_HY_CD8AB_VS_HY_CD8AA_THYMOCYTE_RTOC_CULTURE_DN	0.430204651386064	-0.843494250058972	34	1	0.0147058823529412	68	4161	32312	Tpst
E2F3_UP.V1_UP	E2F3_UP.V1_UP	0.430204651386064	-0.843494250058972	34	1	0.0147058823529412	68	4161	34924	CycE
GSE13485_DAY7_VS_DAY21_YF17D_VACCINE_PBMC_UP	GSE13485_DAY7_VS_DAY21_YF17D_VACCINE_PBMC_UP	0.430204651386064	-0.843494250058972	34	1	0.0147058823529412	68	4161	43901	chb
GO_REGULATION_OF_MUSCLE_CONTRACTION	GO_REGULATION_OF_MUSCLE_CONTRACTION	0.430204651386064	-0.843494250058972	34	1	0.0147058823529412	68	4161	40521	nAChRalpha4
GO_NEGATIVE_REGULATION_OF_MAPK_CASCADE	GO_NEGATIVE_REGULATION_OF_MAPK_CASCADE	0.430204651386064	-0.843494250058972	34	1	0.0147058823529412	68	4161	40081	Mkp3
GO_ACTIN_FILAMENT_ORGANIZATION	GO_ACTIN_FILAMENT_ORGANIZATION	0.430204651386064	-0.843494250058972	34	1	0.0147058823529412	68	4161	41917	Arpc3A
GSE4984_UNTREATED_VS_GALECTIN1_TREATED_DC_UP	GSE4984_UNTREATED_VS_GALECTIN1_TREATED_DC_UP	0.430204651386064	-0.843494250058972	34	1	0.0147058823529412	68	4161	35783	Asap
GSE15659_CD45RA_NEG_CD4_TCELL_VS_ACTIVATED_TREG_UP	GSE15659_CD45RA_NEG_CD4_TCELL_VS_ACTIVATED_TREG_UP	0.430204651386064	-0.843494250058972	34	1	0.0147058823529412	68	4161	36671	CG10257
GSE3982_MAC_VS_TH1_UP	GSE3982_MAC_VS_TH1_UP	0.430204651386064	-0.843494250058972	34	1	0.0147058823529412	68	4161	49636	hrg
GSE36888_UNTREATED_VS_IL2_TREATED_STAT5_AB_KNOCKIN_TCELL_2H_UP	GSE36888_UNTREATED_VS_IL2_TREATED_STAT5_AB_KNOCKIN_TCELL_2H_UP	0.430204651386064	-0.843494250058972	34	1	0.0147058823529412	68	4161	35783	Asap
SMID_BREAST_CANCER_ERBB2_UP	SMID_BREAST_CANCER_ERBB2_UP	0.430204651386064	-0.843494250058972	34	1	0.0147058823529412	68	4161	38916	UbcE2M
PETROVA_ENDOTHELIUM_LYMPHATIC_VS_BLOOD_DN	PETROVA_ENDOTHELIUM_LYMPHATIC_VS_BLOOD_DN	0.430204651386064	-0.843494250058972	34	1	0.0147058823529412	68	4161	39625	mnd
GSE27859_MACROPHAGE_VS_CD11C_INT_F480_INT_DC_UP	GSE27859_MACROPHAGE_VS_CD11C_INT_F480_INT_DC_UP	0.430204651386064	-0.843494250058972	34	1	0.0147058823529412	68	4161	32160	tsg
KIM_GERMINAL_CENTER_T_HELPER_UP	KIM_GERMINAL_CENTER_T_HELPER_UP	0.430204651386064	-0.843494250058972	34	1	0.0147058823529412	68	4161	43617	CG2224
WILCOX_RESPONSE_TO_PROGESTERONE_UP	WILCOX_RESPONSE_TO_PROGESTERONE_UP	0.430204651386064	-0.843494250058972	34	1	0.0147058823529412	68	4161	326184	CG32052
GO_POSITIVE_REGULATION_OF_CELLULAR_AMIDE_METABOLIC_PROCESS	GO_POSITIVE_REGULATION_OF_CELLULAR_AMIDE_METABOLIC_PROCESS	0.430204651386064	-0.843494250058972	34	1	0.0147058823529412	68	4161	38538	CG11342
GSE43863_TH1_VS_TFH_MEMORY_CD4_TCELL_DN	GSE43863_TH1_VS_TFH_MEMORY_CD4_TCELL_DN	0.430204651386064	-0.843494250058972	34	1	0.0147058823529412	68	4161	5740475	CG41378
GSE24142_EARLY_THYMIC_PROGENITOR_VS_DN2_THYMOCYTE_FETAL_UP	GSE24142_EARLY_THYMIC_PROGENITOR_VS_DN2_THYMOCYTE_FETAL_UP	0.430204651386064	-0.843494250058972	34	1	0.0147058823529412	68	4161	38931	Arl5
GSE1740_UNSTIM_VS_IFNA_STIMULATED_MCSF_DERIVED_MACROPHAGE_UP	GSE1740_UNSTIM_VS_IFNA_STIMULATED_MCSF_DERIVED_MACROPHAGE_UP	0.430204651386064	-0.843494250058972	34	1	0.0147058823529412	68	4161	39527	bru3
PRC1_BMI_UP.V1_DN	PRC1_BMI_UP.V1_DN	0.430204651386064	-0.843494250058972	34	1	0.0147058823529412	68	4161	40521	nAChRalpha4
GSE26928_EFF_MEM_VS_CENTR_MEM_CD4_TCELL_UP	GSE26928_EFF_MEM_VS_CENTR_MEM_CD4_TCELL_UP	0.430204651386064	-0.843494250058972	34	1	0.0147058823529412	68	4161	35596	coro
RUIZ_TNC_TARGETS_UP	RUIZ_TNC_TARGETS_UP	0.430204651386064	-0.843494250058972	34	1	0.0147058823529412	68	4161	35378	Dap160
GSE12845_IGD_NEG_BLOOD_VS_NAIVE_TONSIL_BCELL_DN	GSE12845_IGD_NEG_BLOOD_VS_NAIVE_TONSIL_BCELL_DN	0.430204651386064	-0.843494250058972	34	1	0.0147058823529412	68	4161	35783	Asap
GO_STEROID_HORMONE_MEDIATED_SIGNALING_PATHWAY	GO_STEROID_HORMONE_MEDIATED_SIGNALING_PATHWAY	0.430204651386064	-0.843494250058972	34	1	0.0147058823529412	68	4161	34924	CycE
GSE9650_NAIVE_VS_MEMORY_CD8_TCELL_DN	GSE9650_NAIVE_VS_MEMORY_CD8_TCELL_DN	0.430204651386064	-0.843494250058972	34	1	0.0147058823529412	68	4161	3772109	Meltrin
GSE29949_MICROGLIA_BRAIN_VS_MONOCYTE_BONE_MARROW_UP	GSE29949_MICROGLIA_BRAIN_VS_MONOCYTE_BONE_MARROW_UP	0.430204651386064	-0.843494250058972	34	1	0.0147058823529412	68	4161	40524	beta-Man
GSE30083_SP2_VS_SP3_THYMOCYTE_UP	GSE30083_SP2_VS_SP3_THYMOCYTE_UP	0.430204651386064	-0.843494250058972	34	1	0.0147058823529412	68	4161	43420	wat
GSE8685_IL15_ACT_IL2_STARVED_VS_IL21_ACT_IL2_STARVED_CD4_TCELL_UP	GSE8685_IL15_ACT_IL2_STARVED_VS_IL21_ACT_IL2_STARVED_CD4_TCELL_UP	0.430204651386064	-0.843494250058972	34	1	0.0147058823529412	68	4161	47942	scat
GSE37301_MULTIPOTENT_PROGENITOR_VS_LYMPHOID_PRIMED_MPP_DN	GSE37301_MULTIPOTENT_PROGENITOR_VS_LYMPHOID_PRIMED_MPP_DN	0.430204651386064	-0.843494250058972	34	1	0.0147058823529412	68	4161	40333	Ac78C
SHEDDEN_LUNG_CANCER_GOOD_SURVIVAL_A4	SHEDDEN_LUNG_CANCER_GOOD_SURVIVAL_A4	0.430204651386064	-0.843494250058972	34	1	0.0147058823529412	68	4161	36488	ATP8A
GO_SYNAPSE	GO_SYNAPSE	0.433198941955492	-0.836558206250962	205	4	0.0588235294117647	68	4161	35783,35378,40521,37517	Asap,Dap160,nAChRalpha4,Synj
GO_CATION_TRANSMEMBRANE_TRANSPORTER_ACTIVITY	GO_CATION_TRANSMEMBRANE_TRANSPORTER_ACTIVITY	0.433578657648841	-0.835682051357681	147	3	0.0441176470588235	68	4161	36488,40521,38178	ATP8A,nAChRalpha4,pns
GO_REGULATION_OF_PROTEIN_STABILITY	GO_REGULATION_OF_PROTEIN_STABILITY	0.435357133024232	-0.831588589267874	90	2	0.0294117647058824	68	4161	5740475,39884	CG41378,sina
GO_DNA_TEMPLATED_TRANSCRIPTION_INITIATION	GO_DNA_TEMPLATED_TRANSCRIPTION_INITIATION	0.435357133024232	-0.831588589267874	90	2	0.0294117647058824	68	4161	39164,38527	Taf2,TfIIEbeta
GSE20198_IL12_VS_IL12_IL18_TREATED_ACT_CD4_TCELL_UP	GSE20198_IL12_VS_IL12_IL18_TREATED_ACT_CD4_TCELL_UP	0.435357133024232	-0.831588589267874	90	2	0.0294117647058824	68	4161	33107,36107	Dd,Caf1-105
DAZARD_RESPONSE_TO_UV_NHEK_UP	DAZARD_RESPONSE_TO_UV_NHEK_UP	0.435357133024232	-0.831588589267874	90	2	0.0294117647058824	68	4161	33461,38916	Pgk,UbcE2M
GSE5679_CTRL_VS_RARA_AGONIST_AM580_TREATED_DC_UP	GSE5679_CTRL_VS_RARA_AGONIST_AM580_TREATED_DC_UP	0.435357133024232	-0.831588589267874	90	2	0.0294117647058824	68	4161	38879,32312	pbl,Tpst
CETS1P54_01	CETS1P54_01	0.435357133024232	-0.831588589267874	90	2	0.0294117647058824	68	4161	38538,36514	CG11342,fand
GO_REGULATORY_REGION_NUCLEIC_ACID_BINDING	GO_REGULATORY_REGION_NUCLEIC_ACID_BINDING	0.435357133024232	-0.831588589267874	90	2	0.0294117647058824	68	4161	43833,39164	toy,Taf2
CHARAFE_BREAST_CANCER_LUMINAL_VS_BASAL_DN	CHARAFE_BREAST_CANCER_LUMINAL_VS_BASAL_DN	0.435357133024232	-0.831588589267874	90	2	0.0294117647058824	68	4161	35596,32160	coro,tsg
PUJANA_CHEK2_PCC_NETWORK	PUJANA_CHEK2_PCC_NETWORK	0.437390624378139	-0.82692860586143	383	7	0.102941176470588	68	4161	39069,39164,38527,33461,40081,44433,41189	CG4452,Taf2,TfIIEbeta,Pgk,Mkp3,Hs2st,CG16908
TGTTTAC_MIR30A5P_MIR30C_MIR30D_MIR30B_MIR30E5P	TGTTTAC_MIR30A5P_MIR30C_MIR30D_MIR30B_MIR30E5P	0.437959506182447	-0.825628824517856	148	3	0.0441176470588235	68	4161	3772109,35378,36506	Meltrin,Dap160,CG6145
RODRIGUES_THYROID_CARCINOMA_POORLY_DIFFERENTIATED_UP	RODRIGUES_THYROID_CARCINOMA_POORLY_DIFFERENTIATED_UP	0.437991708622786	-0.825555298869831	265	5	0.0735294117647059	68	4161	34924,38879,326206,38916,38178	CycE,pbl,CG11583,UbcE2M,pns
SNACANNNYSYAGA_UNKNOWN	SNACANNNYSYAGA_UNKNOWN	0.439593089407687	-0.82190577675893	35	1	0.0147058823529412	68	4161	31728	UbcE2H
GSE7219_UNSTIM_VS_LPS_AND_ANTI_CD40_STIM_NIK_NFKB2_KO_DC_DN	GSE7219_UNSTIM_VS_LPS_AND_ANTI_CD40_STIM_NIK_NFKB2_KO_DC_DN	0.439593089407687	-0.82190577675893	35	1	0.0147058823529412	68	4161	3772109	Meltrin
GSE45739_UNSTIM_VS_ACD3_ACD28_STIM_NRAS_KO_CD4_TCELL_DN	GSE45739_UNSTIM_VS_ACD3_ACD28_STIM_NRAS_KO_CD4_TCELL_DN	0.439593089407687	-0.82190577675893	35	1	0.0147058823529412	68	4161	36488	ATP8A
GO_VESICLE_TARGETING	GO_VESICLE_TARGETING	0.439593089407687	-0.82190577675893	35	1	0.0147058823529412	68	4161	43901	chb
GSE16385_IFNG_TNF_VS_ROSIGLITAZONE_STIM_MACROPHAGE_UP	GSE16385_IFNG_TNF_VS_ROSIGLITAZONE_STIM_MACROPHAGE_UP	0.439593089407687	-0.82190577675893	35	1	0.0147058823529412	68	4161	49636	hrg
GATA4_Q3	GATA4_Q3	0.439593089407687	-0.82190577675893	35	1	0.0147058823529412	68	4161	38879	pbl
ATF2_UP.V1_DN	ATF2_UP.V1_DN	0.439593089407687	-0.82190577675893	35	1	0.0147058823529412	68	4161	44433	Hs2st
NIELSEN_GIST	NIELSEN_GIST	0.439593089407687	-0.82190577675893	35	1	0.0147058823529412	68	4161	37517	Synj
GSE19888_ADENOSINE_A3R_INH_PRETREAT_AND_ACT_BY_A3R_VS_A3R_INH_AND_TCELL_MEMBRANES_ACT_MAST_CELL_UP	GSE19888_ADENOSINE_A3R_INH_PRETREAT_AND_ACT_BY_A3R_VS_A3R_INH_AND_TCELL_MEMBRANES_ACT_MAST_CELL_UP	0.439593089407687	-0.82190577675893	35	1	0.0147058823529412	68	4161	35783	Asap
CHEN_HOXA5_TARGETS_9HR_UP	CHEN_HOXA5_TARGETS_9HR_UP	0.439593089407687	-0.82190577675893	35	1	0.0147058823529412	68	4161	39164	Taf2
GSE13522_WT_VS_IFNAR_KO_SKING_T_CRUZI_Y_STRAIN_INF_UP	GSE13522_WT_VS_IFNAR_KO_SKING_T_CRUZI_Y_STRAIN_INF_UP	0.439593089407687	-0.82190577675893	35	1	0.0147058823529412	68	4161	3772109	Meltrin
RB_DN.V1_DN	RB_DN.V1_DN	0.439593089407687	-0.82190577675893	35	1	0.0147058823529412	68	4161	3355072	CG41099
GSE37533_PPARG1_FOXP3_VS_PPARG2_FOXP3_TRANSDUCED_CD4_TCELL_PIOGLITAZONE_TREATED_DN	GSE37533_PPARG1_FOXP3_VS_PPARG2_FOXP3_TRANSDUCED_CD4_TCELL_PIOGLITAZONE_TREATED_DN	0.439593089407687	-0.82190577675893	35	1	0.0147058823529412	68	4161	5740475	CG41378
GSE22886_NAIVE_BCELL_VS_DC_UP	GSE22886_NAIVE_BCELL_VS_DC_UP	0.439593089407687	-0.82190577675893	35	1	0.0147058823529412	68	4161	35453	RpL21
GSE6269_E_COLI_VS_STREP_PNEUMO_INF_PBMC_UP	GSE6269_E_COLI_VS_STREP_PNEUMO_INF_PBMC_UP	0.439593089407687	-0.82190577675893	35	1	0.0147058823529412	68	4161	33461	Pgk
GO_CELL_JUNCTION_ASSEMBLY	GO_CELL_JUNCTION_ASSEMBLY	0.439593089407687	-0.82190577675893	35	1	0.0147058823529412	68	4161	38879	pbl
GSE14769_UNSTIM_VS_20MIN_LPS_BMDM_DN	GSE14769_UNSTIM_VS_20MIN_LPS_BMDM_DN	0.439593089407687	-0.82190577675893	35	1	0.0147058823529412	68	4161	44433	Hs2st
NFKB_Q6_01	NFKB_Q6_01	0.439593089407687	-0.82190577675893	35	1	0.0147058823529412	68	4161	31728	UbcE2H
EIF4E_UP	EIF4E_UP	0.439593089407687	-0.82190577675893	35	1	0.0147058823529412	68	4161	36363	Lac
GSE360_CTRL_VS_L_MAJOR_DC_DN	GSE360_CTRL_VS_L_MAJOR_DC_DN	0.439593089407687	-0.82190577675893	35	1	0.0147058823529412	68	4161	3772109	Meltrin
GO_ADULT_BEHAVIOR	GO_ADULT_BEHAVIOR	0.439593089407687	-0.82190577675893	35	1	0.0147058823529412	68	4161	40521	nAChRalpha4
MORF_SART1	MORF_SART1	0.439593089407687	-0.82190577675893	35	1	0.0147058823529412	68	4161	35453	RpL21
GSE29949_MICROGLIA_VS_DC_BRAIN_DN	GSE29949_MICROGLIA_VS_DC_BRAIN_DN	0.439593089407687	-0.82190577675893	35	1	0.0147058823529412	68	4161	43833	toy
GSE25087_FETAL_VS_ADULT_TREG_DN	GSE25087_FETAL_VS_ADULT_TREG_DN	0.439593089407687	-0.82190577675893	35	1	0.0147058823529412	68	4161	35453	RpL21
GSE360_L_MAJOR_VS_B_MALAYI_HIGH_DOSE_MAC_UP	GSE360_L_MAJOR_VS_B_MALAYI_HIGH_DOSE_MAC_UP	0.439593089407687	-0.82190577675893	35	1	0.0147058823529412	68	4161	43833	toy
GSE1460_INTRATHYMIC_T_PROGENITOR_VS_NAIVE_CD4_TCELL_CORD_BLOOD_DN	GSE1460_INTRATHYMIC_T_PROGENITOR_VS_NAIVE_CD4_TCELL_CORD_BLOOD_DN	0.439593089407687	-0.82190577675893	35	1	0.0147058823529412	68	4161	39625	mnd
REACTOME_SIGNALING_BY_ERBB2	REACTOME_SIGNALING_BY_ERBB2	0.439593089407687	-0.82190577675893	35	1	0.0147058823529412	68	4161	40333	Ac78C
GSE6259_33D1_POS_DC_VS_CD4_TCELL_DN	GSE6259_33D1_POS_DC_VS_CD4_TCELL_DN	0.439593089407687	-0.82190577675893	35	1	0.0147058823529412	68	4161	35378	Dap160
GSE34156_NOD2_LIGAND_VS_TLR1_TLR2_LIGAND_24H_TREATED_MONOCYTE_UP	GSE34156_NOD2_LIGAND_VS_TLR1_TLR2_LIGAND_24H_TREATED_MONOCYTE_UP	0.439593089407687	-0.82190577675893	35	1	0.0147058823529412	68	4161	38185	CG12004
FLORIO_NEOCORTEX_BASAL_RADIAL_GLIA_UP	FLORIO_NEOCORTEX_BASAL_RADIAL_GLIA_UP	0.439593089407687	-0.82190577675893	35	1	0.0147058823529412	68	4161	38879	pbl
GO_MORPHOGENESIS_OF_A_BRANCHING_STRUCTURE	GO_MORPHOGENESIS_OF_A_BRANCHING_STRUCTURE	0.439593089407687	-0.82190577675893	35	1	0.0147058823529412	68	4161	34010	Wnt6
GSE26495_NAIVE_VS_PD1HIGH_CD8_TCELL_UP	GSE26495_NAIVE_VS_PD1HIGH_CD8_TCELL_UP	0.439593089407687	-0.82190577675893	35	1	0.0147058823529412	68	4161	32312	Tpst
GSE22886_IGA_VS_IGM_MEMORY_BCELL_DN	GSE22886_IGA_VS_IGM_MEMORY_BCELL_DN	0.439593089407687	-0.82190577675893	35	1	0.0147058823529412	68	4161	39625	mnd
GSE19923_WT_VS_HEB_AND_E2A_KO_DP_THYMOCYTE_DN	GSE19923_WT_VS_HEB_AND_E2A_KO_DP_THYMOCYTE_DN	0.439593089407687	-0.82190577675893	35	1	0.0147058823529412	68	4161	38527	TfIIEbeta
GO_CORE_PROMOTER_PROXIMAL_REGION_DNA_BINDING	GO_CORE_PROMOTER_PROXIMAL_REGION_DNA_BINDING	0.439593089407687	-0.82190577675893	35	1	0.0147058823529412	68	4161	43833	toy
GSE16450_IMMATURE_VS_MATURE_NEURON_CELL_LINE_12H_IFNA_STIM_UP	GSE16450_IMMATURE_VS_MATURE_NEURON_CELL_LINE_12H_IFNA_STIM_UP	0.439593089407687	-0.82190577675893	35	1	0.0147058823529412	68	4161	35783	Asap
GSE29618_BCELL_VS_MDC_UP	GSE29618_BCELL_VS_MDC_UP	0.439593089407687	-0.82190577675893	35	1	0.0147058823529412	68	4161	3772109	Meltrin
GSE37301_HEMATOPOIETIC_STEM_CELL_VS_MULTIPOTENT_PROGENITOR_DN	GSE37301_HEMATOPOIETIC_STEM_CELL_VS_MULTIPOTENT_PROGENITOR_DN	0.439593089407687	-0.82190577675893	35	1	0.0147058823529412	68	4161	36671	CG10257
MTOR_UP.V1_UP	MTOR_UP.V1_UP	0.439593089407687	-0.82190577675893	35	1	0.0147058823529412	68	4161	5740475	CG41378
GSE18148_CBFB_KO_VS_WT_TREG_DN	GSE18148_CBFB_KO_VS_WT_TREG_DN	0.439593089407687	-0.82190577675893	35	1	0.0147058823529412	68	4161	34010	Wnt6
GSE17580_UNINFECTED_VS_S_MANSONI_INF_TEFF_DN	GSE17580_UNINFECTED_VS_S_MANSONI_INF_TEFF_DN	0.439593089407687	-0.82190577675893	35	1	0.0147058823529412	68	4161	47942	scat
GO_KINETOCHORE	GO_KINETOCHORE	0.439593089407687	-0.82190577675893	35	1	0.0147058823529412	68	4161	43901	chb
GSE19888_CTRL_VS_A3R_ACT_TREATED_MAST_CELL_PRETREATED_WITH_A3R_INH_UP	GSE19888_CTRL_VS_A3R_ACT_TREATED_MAST_CELL_PRETREATED_WITH_A3R_INH_UP	0.439593089407687	-0.82190577675893	35	1	0.0147058823529412	68	4161	36514	fand
REACTOME_TRANSCRIPTION_COUPLED_NER_TC_NER	REACTOME_TRANSCRIPTION_COUPLED_NER_TC_NER	0.439593089407687	-0.82190577675893	35	1	0.0147058823529412	68	4161	36514	fand
GSE23502_WT_VS_HDC_KO_MYELOID_DERIVED_SUPPRESSOR_CELL_BM_UP	GSE23502_WT_VS_HDC_KO_MYELOID_DERIVED_SUPPRESSOR_CELL_BM_UP	0.439593089407687	-0.82190577675893	35	1	0.0147058823529412	68	4161	36488	ATP8A
GSE40274_GATA1_VS_FOXP3_AND_GATA1_TRANSDUCED_ACTIVATED_CD4_TCELL_UP	GSE40274_GATA1_VS_FOXP3_AND_GATA1_TRANSDUCED_ACTIVATED_CD4_TCELL_UP	0.439593089407687	-0.82190577675893	35	1	0.0147058823529412	68	4161	3355072	CG41099
LEE_CALORIE_RESTRICTION_NEOCORTEX_DN	LEE_CALORIE_RESTRICTION_NEOCORTEX_DN	0.439593089407687	-0.82190577675893	35	1	0.0147058823529412	68	4161	40081	Mkp3
CCGNMNNTNACG_UNKNOWN	CCGNMNNTNACG_UNKNOWN	0.439593089407687	-0.82190577675893	35	1	0.0147058823529412	68	4161	31728	UbcE2H
GSE40225_WT_VS_RIP_B7X_DIABETIC_MOUSE_PANCREATIC_CD8_TCELL_UP	GSE40225_WT_VS_RIP_B7X_DIABETIC_MOUSE_PANCREATIC_CD8_TCELL_UP	0.439593089407687	-0.82190577675893	35	1	0.0147058823529412	68	4161	38715	CG7376
GSE14026_TH1_VS_TH17_UP	GSE14026_TH1_VS_TH17_UP	0.439593089407687	-0.82190577675893	35	1	0.0147058823529412	68	4161	35783	Asap
GSE25088_CTRL_VS_IL4_STIM_STAT6_KO_MACROPHAGE_DN	GSE25088_CTRL_VS_IL4_STIM_STAT6_KO_MACROPHAGE_DN	0.439593089407687	-0.82190577675893	35	1	0.0147058823529412	68	4161	326203	TTLL1B
KOKKINAKIS_METHIONINE_DEPRIVATION_48HR_UP	KOKKINAKIS_METHIONINE_DEPRIVATION_48HR_UP	0.439593089407687	-0.82190577675893	35	1	0.0147058823529412	68	4161	34924	CycE
GSE9006_HEALTHY_VS_TYPE_1_DIABETES_PBMC_AT_DX_DN	GSE9006_HEALTHY_VS_TYPE_1_DIABETES_PBMC_AT_DX_DN	0.439593089407687	-0.82190577675893	35	1	0.0147058823529412	68	4161	3772109	Meltrin
FREAC7_01	FREAC7_01	0.439593089407687	-0.82190577675893	35	1	0.0147058823529412	68	4161	31728	UbcE2H
GO_ION_TRANSMEMBRANE_TRANSPORT	GO_ION_TRANSMEMBRANE_TRANSPORT	0.440626759665645	-0.819557111856157	207	4	0.0588235294117647	68	4161	39625,38178,36488,40521	mnd,pns,ATP8A,nAChRalpha4
GSE18791_CTRL_VS_NEWCASTLE_VIRUS_DC_18H_UP	GSE18791_CTRL_VS_NEWCASTLE_VIRUS_DC_18H_UP	0.440974681542854	-0.818767816650844	91	2	0.0294117647058824	68	4161	41189,326203	CG16908,TTLL1B
GSE14415_INDUCED_TREG_VS_FAILED_INDUCED_TREG_UP	GSE14415_INDUCED_TREG_VS_FAILED_INDUCED_TREG_UP	0.440974681542854	-0.818767816650844	91	2	0.0294117647058824	68	4161	33461,5740475	Pgk,CG41378
GSE17721_LPS_VS_POLYIC_16H_BMDC_UP	GSE17721_LPS_VS_POLYIC_16H_BMDC_UP	0.440974681542854	-0.818767816650844	91	2	0.0294117647058824	68	4161	38527,39625	TfIIEbeta,mnd
GSE23505_IL6_IL1_VS_IL6_IL1_TGFB_TREATED_CD4_TCELL_DN	GSE23505_IL6_IL1_VS_IL6_IL1_TGFB_TREATED_CD4_TCELL_DN	0.440974681542854	-0.818767816650844	91	2	0.0294117647058824	68	4161	3772109,43724	Meltrin,CycG
BRUINS_UVC_RESPONSE_EARLY_LATE	BRUINS_UVC_RESPONSE_EARLY_LATE	0.440974681542854	-0.818767816650844	91	2	0.0294117647058824	68	4161	38879,35783	pbl,Asap
GCCATNTTG_YY1_Q6	GCCATNTTG_YY1_Q6	0.442328436130723	-0.815702604673849	149	3	0.0441176470588235	68	4161	40081,41189,49636	Mkp3,CG16908,hrg
NUYTTEN_NIPP1_TARGETS_UP	NUYTTEN_NIPP1_TARGETS_UP	0.444331238958927	-0.811184961003442	208	4	0.0588235294117647	68	4161	47942,43459,43420,44433	scat,Cisd2,wat,Hs2st
GO_NEURON_DIFFERENTIATION	GO_NEURON_DIFFERENTIATION	0.444331238958927	-0.811184961003442	208	4	0.0588235294117647	68	4161	37603,39884,34010,43833	robo1,sina,Wnt6,toy
YAGI_AML_WITH_11Q23_REARRANGED	YAGI_AML_WITH_11Q23_REARRANGED	0.446562539717066	-0.806175821918409	92	2	0.0294117647058824	68	4161	326184,38527	CG32052,TfIIEbeta
GSE36888_UNTREATED_VS_IL2_TREATED_STAT5_AB_KNOCKIN_TCELL_6H_DN	GSE36888_UNTREATED_VS_IL2_TREATED_STAT5_AB_KNOCKIN_TCELL_6H_DN	0.446562539717066	-0.806175821918409	92	2	0.0294117647058824	68	4161	3355162,36671	CG40486,CG10257
GSE12845_IGD_NEG_BLOOD_VS_NAIVE_TONSIL_BCELL_UP	GSE12845_IGD_NEG_BLOOD_VS_NAIVE_TONSIL_BCELL_UP	0.446562539717066	-0.806175821918409	92	2	0.0294117647058824	68	4161	39625,38527	mnd,TfIIEbeta
GO_VESICLE_ORGANIZATION	GO_VESICLE_ORGANIZATION	0.446562539717066	-0.806175821918409	92	2	0.0294117647058824	68	4161	3355072,36488	CG41099,ATP8A
GGGAGGRR_MAZ_Q6	GGGAGGRR_MAZ_Q6	0.447463445067945	-0.804160431602798	506	9	0.132352941176471	68	4161	37517,3772109,41189,40081,43833,34924,49636,31728,43724	Synj,Meltrin,CG16908,Mkp3,toy,CycE,hrg,UbcE2H,CycG
KOINUMA_TARGETS_OF_SMAD2_OR_SMAD3	KOINUMA_TARGETS_OF_SMAD2_OR_SMAD3	0.448029076045343	-0.802897146786261	209	4	0.0588235294117647	68	4161	35596,3772109,43420,326206	coro,Meltrin,wat,CG11583
GO_INTRACELLULAR_SIGNAL_TRANSDUCTION	GO_INTRACELLULAR_SIGNAL_TRANSDUCTION	0.448442605261066	-0.801974576104605	387	7	0.102941176470588	68	4161	38879,38916,40081,40333,35378,43617,38931	pbl,UbcE2M,Mkp3,Ac78C,Dap160,CG2224,Arl5
GSE21033_1H_VS_12H_POLYIC_STIM_DC_UP	GSE21033_1H_VS_12H_POLYIC_STIM_DC_UP	0.448829073392035	-0.801113146586521	36	1	0.0147058823529412	68	4161	38185	CG12004
GSE22025_UNTREATED_VS_PROGESTERONE_TREATED_CD4_TCELL_UP	GSE22025_UNTREATED_VS_PROGESTERONE_TREATED_CD4_TCELL_UP	0.448829073392035	-0.801113146586521	36	1	0.0147058823529412	68	4161	39069	CG4452
GSE29618_MONOCYTE_VS_PDC_UP	GSE29618_MONOCYTE_VS_PDC_UP	0.448829073392035	-0.801113146586521	36	1	0.0147058823529412	68	4161	39625	mnd
GSE29617_DAY3_VS_DAY7_TIV_FLU_VACCINE_PBMC_2008_UP	GSE29617_DAY3_VS_DAY7_TIV_FLU_VACCINE_PBMC_2008_UP	0.448829073392035	-0.801113146586521	36	1	0.0147058823529412	68	4161	32160	tsg
REACTOME_SIGNALING_BY_FGFR	REACTOME_SIGNALING_BY_FGFR	0.448829073392035	-0.801113146586521	36	1	0.0147058823529412	68	4161	40333	Ac78C
GSE16385_IFNG_TNF_VS_UNSTIM_MACROPHAGE_ROSIGLITAZONE_TREATED_UP	GSE16385_IFNG_TNF_VS_UNSTIM_MACROPHAGE_ROSIGLITAZONE_TREATED_UP	0.448829073392035	-0.801113146586521	36	1	0.0147058823529412	68	4161	43459	Cisd2
GSE16450_IMMATURE_VS_MATURE_NEURON_CELL_LINE_6H_IFNA_STIM_DN	GSE16450_IMMATURE_VS_MATURE_NEURON_CELL_LINE_6H_IFNA_STIM_DN	0.448829073392035	-0.801113146586521	36	1	0.0147058823529412	68	4161	3355151	scro
GO_CARBOHYDRATE_HOMEOSTASIS	GO_CARBOHYDRATE_HOMEOSTASIS	0.448829073392035	-0.801113146586521	36	1	0.0147058823529412	68	4161	43833	toy
AHRARNT_01	AHRARNT_01	0.448829073392035	-0.801113146586521	36	1	0.0147058823529412	68	4161	43833	toy
GGCNKCCATNK_UNKNOWN	GGCNKCCATNK_UNKNOWN	0.448829073392035	-0.801113146586521	36	1	0.0147058823529412	68	4161	35378	Dap160
ETF_Q6	ETF_Q6	0.448829073392035	-0.801113146586521	36	1	0.0147058823529412	68	4161	39069	CG4452
GSE16385_MONOCYTE_VS_12H_IL4_TREATED_MACROPHAGE_UP	GSE16385_MONOCYTE_VS_12H_IL4_TREATED_MACROPHAGE_UP	0.448829073392035	-0.801113146586521	36	1	0.0147058823529412	68	4161	5740475	CG41378
IGLESIAS_E2F_TARGETS_UP	IGLESIAS_E2F_TARGETS_UP	0.448829073392035	-0.801113146586521	36	1	0.0147058823529412	68	4161	43724	CycG
GSE7348_UNSTIM_VS_LPS_STIM_MACROPHAGE_UP	GSE7348_UNSTIM_VS_LPS_STIM_MACROPHAGE_UP	0.448829073392035	-0.801113146586521	36	1	0.0147058823529412	68	4161	40081	Mkp3
GSE17974_0.5H_VS_72H_IL4_AND_ANTI_IL12_ACT_CD4_TCELL_UP	GSE17974_0.5H_VS_72H_IL4_AND_ANTI_IL12_ACT_CD4_TCELL_UP	0.448829073392035	-0.801113146586521	36	1	0.0147058823529412	68	4161	38185	CG12004
GSE12366_NAIVE_VS_MEMORY_BCELL_UP	GSE12366_NAIVE_VS_MEMORY_BCELL_UP	0.448829073392035	-0.801113146586521	36	1	0.0147058823529412	68	4161	32312	Tpst
GSE12392_IFNAR_KO_VS_IFNB_KO_CD8_NEG_SPLEEN_DC_UP	GSE12392_IFNAR_KO_VS_IFNB_KO_CD8_NEG_SPLEEN_DC_UP	0.448829073392035	-0.801113146586521	36	1	0.0147058823529412	68	4161	35596	coro
SABATES_COLORECTAL_ADENOMA_DN	SABATES_COLORECTAL_ADENOMA_DN	0.448829073392035	-0.801113146586521	36	1	0.0147058823529412	68	4161	3355162	CG40486
GSE22886_NAIVE_VS_IGM_MEMORY_BCELL_UP	GSE22886_NAIVE_VS_IGM_MEMORY_BCELL_UP	0.448829073392035	-0.801113146586521	36	1	0.0147058823529412	68	4161	32312	Tpst
GSE15659_NAIVE_VS_PTPRC_NEG_CD4_TCELL_UP	GSE15659_NAIVE_VS_PTPRC_NEG_CD4_TCELL_UP	0.448829073392035	-0.801113146586521	36	1	0.0147058823529412	68	4161	38538	CG11342
KEGG_VASCULAR_SMOOTH_MUSCLE_CONTRACTION	KEGG_VASCULAR_SMOOTH_MUSCLE_CONTRACTION	0.448829073392035	-0.801113146586521	36	1	0.0147058823529412	68	4161	40333	Ac78C
YGCANTGCR_UNKNOWN	YGCANTGCR_UNKNOWN	0.448829073392035	-0.801113146586521	36	1	0.0147058823529412	68	4161	37517	Synj
CAGCCTC_MIR4855P	CAGCCTC_MIR4855P	0.448829073392035	-0.801113146586521	36	1	0.0147058823529412	68	4161	33107	Dd
MSX1_01	MSX1_01	0.448829073392035	-0.801113146586521	36	1	0.0147058823529412	68	4161	34010	Wnt6
GSE40274_CTRL_VS_HELIOS_TRANSDUCED_ACTIVATED_CD4_TCELL_UP	GSE40274_CTRL_VS_HELIOS_TRANSDUCED_ACTIVATED_CD4_TCELL_UP	0.448829073392035	-0.801113146586521	36	1	0.0147058823529412	68	4161	43901	chb
GSE7509_UNSTIM_VS_FCGRIIB_STIM_DC_UP	GSE7509_UNSTIM_VS_FCGRIIB_STIM_DC_UP	0.448829073392035	-0.801113146586521	36	1	0.0147058823529412	68	4161	33107	Dd
GSE1460_NAIVE_CD4_TCELL_CORD_BLOOD_VS_THYMIC_STROMAL_CELL_UP	GSE1460_NAIVE_CD4_TCELL_CORD_BLOOD_VS_THYMIC_STROMAL_CELL_UP	0.448829073392035	-0.801113146586521	36	1	0.0147058823529412	68	4161	34010	Wnt6
GSE10239_NAIVE_VS_MEMORY_CD8_TCELL_DN	GSE10239_NAIVE_VS_MEMORY_CD8_TCELL_DN	0.448829073392035	-0.801113146586521	36	1	0.0147058823529412	68	4161	326184	CG32052
GO_MACROMITOPHAGY	GO_MACROMITOPHAGY	0.448829073392035	-0.801113146586521	36	1	0.0147058823529412	68	4161	36107	Caf1-105
GSE10325_CD4_TCELL_VS_LUPUS_CD4_TCELL_DN	GSE10325_CD4_TCELL_VS_LUPUS_CD4_TCELL_DN	0.448829073392035	-0.801113146586521	36	1	0.0147058823529412	68	4161	5740475	CG41378
GSE9601_UNTREATED_VS_PI3K_INHIBITOR_TREATED_HCMV_INF_MONOCYTE_DN	GSE9601_UNTREATED_VS_PI3K_INHIBITOR_TREATED_HCMV_INF_MONOCYTE_DN	0.448829073392035	-0.801113146586521	36	1	0.0147058823529412	68	4161	35783	Asap
GO_RIBOSOME_ASSEMBLY	GO_RIBOSOME_ASSEMBLY	0.448829073392035	-0.801113146586521	36	1	0.0147058823529412	68	4161	326206	CG11583
GSE5099_MONOCYTE_VS_ALTERNATIVE_M2_MACROPHAGE_UP	GSE5099_MONOCYTE_VS_ALTERNATIVE_M2_MACROPHAGE_UP	0.448829073392035	-0.801113146586521	36	1	0.0147058823529412	68	4161	39164	Taf2
GO_NUCLEIC_ACID_BINDING_TRANSCRIPTION_FACTOR_ACTIVITY	GO_NUCLEIC_ACID_BINDING_TRANSCRIPTION_FACTOR_ACTIVITY	0.452120170736763	-0.793807270023733	93	2	0.0294117647058824	68	4161	39164,43833	Taf2,toy
KAUFFMANN_DNA_REPAIR_GENES	KAUFFMANN_DNA_REPAIR_GENES	0.452120170736763	-0.793807270023733	93	2	0.0294117647058824	68	4161	36107,36514	Caf1-105,fand
CHIANG_LIVER_CANCER_SUBCLASS_UNANNOTATED_DN	CHIANG_LIVER_CANCER_SUBCLASS_UNANNOTATED_DN	0.452120170736763	-0.793807270023733	93	2	0.0294117647058824	68	4161	33461,38879	Pgk,pbl
GSE36476_CTRL_VS_TSST_ACT_40H_MEMORY_CD4_TCELL_YOUNG_DN	GSE36476_CTRL_VS_TSST_ACT_40H_MEMORY_CD4_TCELL_YOUNG_DN	0.452120170736763	-0.793807270023733	93	2	0.0294117647058824	68	4161	5740475,34924	CG41378,CycE
NAKAMURA_TUMOR_ZONE_PERIPHERAL_VS_CENTRAL_DN	NAKAMURA_TUMOR_ZONE_PERIPHERAL_VS_CENTRAL_DN	0.455359898535804	-0.786667186902608	152	3	0.0441176470588235	68	4161	33461,33182,43724	Pgk,mRpL10,CycG
SCHAEFFER_PROSTATE_DEVELOPMENT_6HR_DN	SCHAEFFER_PROSTATE_DEVELOPMENT_6HR_DN	0.455359898535804	-0.786667186902608	152	3	0.0441176470588235	68	4161	47942,34010,40081	scat,Wnt6,Mkp3
GO_REGULATION_OF_CELL_DEATH	GO_REGULATION_OF_CELL_DEATH	0.455883299808565	-0.785518423693684	330	6	0.0882352941176471	68	4161	38916,36671,38879,43617,35378,39884	UbcE2M,CG10257,pbl,CG2224,Dap160,sina
DEBIASI_APOPTOSIS_BY_REOVIRUS_INFECTION_DN	DEBIASI_APOPTOSIS_BY_REOVIRUS_INFECTION_DN	0.457647062648902	-0.781656997507132	94	2	0.0294117647058824	68	4161	34924,35378	CycE,Dap160
GO_PHOSPHOLIPID_BIOSYNTHETIC_PROCESS	GO_PHOSPHOLIPID_BIOSYNTHETIC_PROCESS	0.457647062648902	-0.781656997507132	94	2	0.0294117647058824	68	4161	37517,43420	Synj,wat
GO_DNA_REPLICATION	GO_DNA_REPLICATION	0.457647062648902	-0.781656997507132	94	2	0.0294117647058824	68	4161	36107,34924	Caf1-105,CycE
GSE21927_SPLEEN_C57BL6_VS_4T1_TUMOR_BALBC_MONOCYTES_UP	GSE21927_SPLEEN_C57BL6_VS_4T1_TUMOR_BALBC_MONOCYTES_UP	0.457647062648902	-0.781656997507132	94	2	0.0294117647058824	68	4161	35453,31483	RpL21,RpL35
GO_EPITHELIAL_CELL_DIFFERENTIATION	GO_EPITHELIAL_CELL_DIFFERENTIATION	0.457647062648902	-0.781656997507132	94	2	0.0294117647058824	68	4161	33461,43833	Pgk,toy
SCHAEFFER_PROSTATE_DEVELOPMENT_48HR_UP	SCHAEFFER_PROSTATE_DEVELOPMENT_48HR_UP	0.457647062648902	-0.781656997507132	94	2	0.0294117647058824	68	4161	40524,34010	beta-Man,Wnt6
HFH4_01	HFH4_01	0.45791504260546	-0.781071608569184	37	1	0.0147058823529412	68	4161	31728	UbcE2H
GO_PROTEIN_KINASE_COMPLEX	GO_PROTEIN_KINASE_COMPLEX	0.45791504260546	-0.781071608569184	37	1	0.0147058823529412	68	4161	34924	CycE
GSE13946_CTRL_VS_DSS_COLITIS_GD_TCELL_FROM_COLON_UP	GSE13946_CTRL_VS_DSS_COLITIS_GD_TCELL_FROM_COLON_UP	0.45791504260546	-0.781071608569184	37	1	0.0147058823529412	68	4161	326184	CG32052
GSE17974_0H_VS_4H_IN_VITRO_ACT_CD4_TCELL_UP	GSE17974_0H_VS_4H_IN_VITRO_ACT_CD4_TCELL_UP	0.45791504260546	-0.781071608569184	37	1	0.0147058823529412	68	4161	34924	CycE
GSE9650_EXHAUSTED_VS_MEMORY_CD8_TCELL_UP	GSE9650_EXHAUSTED_VS_MEMORY_CD8_TCELL_UP	0.45791504260546	-0.781071608569184	37	1	0.0147058823529412	68	4161	32160	tsg
GSE17721_POLYIC_VS_PAM3CSK4_1H_BMDC_DN	GSE17721_POLYIC_VS_PAM3CSK4_1H_BMDC_DN	0.45791504260546	-0.781071608569184	37	1	0.0147058823529412	68	4161	40333	Ac78C
GSE13485_CTRL_VS_DAY3_YF17D_VACCINE_PBMC_DN	GSE13485_CTRL_VS_DAY3_YF17D_VACCINE_PBMC_DN	0.45791504260546	-0.781071608569184	37	1	0.0147058823529412	68	4161	36506	CG6145
HFH8_01	HFH8_01	0.45791504260546	-0.781071608569184	37	1	0.0147058823529412	68	4161	31728	UbcE2H
GSE34156_UNTREATED_VS_6H_NOD2_AND_TLR1_TLR2_LIGAND_TREATED_MONOCYTE_UP	GSE34156_UNTREATED_VS_6H_NOD2_AND_TLR1_TLR2_LIGAND_TREATED_MONOCYTE_UP	0.45791504260546	-0.781071608569184	37	1	0.0147058823529412	68	4161	34374	CG4957
GSE37301_HEMATOPOIETIC_STEM_CELL_VS_PRO_BCELL_UP	GSE37301_HEMATOPOIETIC_STEM_CELL_VS_PRO_BCELL_UP	0.45791504260546	-0.781071608569184	37	1	0.0147058823529412	68	4161	37517	Synj
GSE6269_E_COLI_VS_STREP_PNEUMO_INF_PBMC_DN	GSE6269_E_COLI_VS_STREP_PNEUMO_INF_PBMC_DN	0.45791504260546	-0.781071608569184	37	1	0.0147058823529412	68	4161	32160	tsg
GSE3982_CTRL_VS_LPS_48H_DC_DN	GSE3982_CTRL_VS_LPS_48H_DC_DN	0.45791504260546	-0.781071608569184	37	1	0.0147058823529412	68	4161	36514	fand
GSE17974_CTRL_VS_ACT_IL4_AND_ANTI_IL12_4H_CD4_TCELL_UP	GSE17974_CTRL_VS_ACT_IL4_AND_ANTI_IL12_4H_CD4_TCELL_UP	0.45791504260546	-0.781071608569184	37	1	0.0147058823529412	68	4161	39625	mnd
GSE1460_INTRATHYMIC_T_PROGENITOR_VS_DP_THYMOCYTE_DN	GSE1460_INTRATHYMIC_T_PROGENITOR_VS_DP_THYMOCYTE_DN	0.45791504260546	-0.781071608569184	37	1	0.0147058823529412	68	4161	40521	nAChRalpha4
GSE13522_CTRL_VS_T_CRUZI_Y_STRAIN_INF_SKIN_IFNAR_KO_DN	GSE13522_CTRL_VS_T_CRUZI_Y_STRAIN_INF_SKIN_IFNAR_KO_DN	0.45791504260546	-0.781071608569184	37	1	0.0147058823529412	68	4161	3772109	Meltrin
KEGG_CHEMOKINE_SIGNALING_PATHWAY	KEGG_CHEMOKINE_SIGNALING_PATHWAY	0.45791504260546	-0.781071608569184	37	1	0.0147058823529412	68	4161	40333	Ac78C
GO_SINGLE_ORGANISM_MEMBRANE_BUDDING	GO_SINGLE_ORGANISM_MEMBRANE_BUDDING	0.45791504260546	-0.781071608569184	37	1	0.0147058823529412	68	4161	36488	ATP8A
GSE37605_NOD_VS_C57BL6_IRES_GFP_TREG_DN	GSE37605_NOD_VS_C57BL6_IRES_GFP_TREG_DN	0.45791504260546	-0.781071608569184	37	1	0.0147058823529412	68	4161	40280	CG5104
GO_RESPONSE_TO_IONIZING_RADIATION	GO_RESPONSE_TO_IONIZING_RADIATION	0.45791504260546	-0.781071608569184	37	1	0.0147058823529412	68	4161	38879	pbl
GO_DRUG_BINDING	GO_DRUG_BINDING	0.45791504260546	-0.781071608569184	37	1	0.0147058823529412	68	4161	40521	nAChRalpha4
GSE40274_CTRL_VS_FOXP3_AND_GATA1_TRANSDUCED_ACTIVATED_CD4_TCELL_DN	GSE40274_CTRL_VS_FOXP3_AND_GATA1_TRANSDUCED_ACTIVATED_CD4_TCELL_DN	0.45791504260546	-0.781071608569184	37	1	0.0147058823529412	68	4161	5740475	CG41378
GSE11924_TH1_VS_TH17_CD4_TCELL_UP	GSE11924_TH1_VS_TH17_CD4_TCELL_UP	0.45791504260546	-0.781071608569184	37	1	0.0147058823529412	68	4161	40333	Ac78C
GSE26928_EFF_MEMORY_VS_CXCR5_POS_CD4_TCELL_UP	GSE26928_EFF_MEMORY_VS_CXCR5_POS_CD4_TCELL_UP	0.45791504260546	-0.781071608569184	37	1	0.0147058823529412	68	4161	38916	UbcE2M
GO_RESPONSE_TO_CORTICOSTEROID	GO_RESPONSE_TO_CORTICOSTEROID	0.45791504260546	-0.781071608569184	37	1	0.0147058823529412	68	4161	34924	CycE
GSE21360_NAIVE_VS_PRIMARY_MEMORY_CD8_TCELL_UP	GSE21360_NAIVE_VS_PRIMARY_MEMORY_CD8_TCELL_UP	0.45791504260546	-0.781071608569184	37	1	0.0147058823529412	68	4161	33461	Pgk
GSE23925_DARK_ZONE_VS_NAIVE_BCELL_DN	GSE23925_DARK_ZONE_VS_NAIVE_BCELL_DN	0.45791504260546	-0.781071608569184	37	1	0.0147058823529412	68	4161	38538	CG11342
GSE17721_POLYIC_VS_CPG_16H_BMDC_UP	GSE17721_POLYIC_VS_CPG_16H_BMDC_UP	0.45791504260546	-0.781071608569184	37	1	0.0147058823529412	68	4161	36488	ATP8A
GSE3720_LPS_VS_PMA_STIM_VD2_GAMMADELTA_TCELL_DN	GSE3720_LPS_VS_PMA_STIM_VD2_GAMMADELTA_TCELL_DN	0.45791504260546	-0.781071608569184	37	1	0.0147058823529412	68	4161	35378	Dap160
GO_POSITIVE_REGULATION_OF_LIPID_METABOLIC_PROCESS	GO_POSITIVE_REGULATION_OF_LIPID_METABOLIC_PROCESS	0.45791504260546	-0.781071608569184	37	1	0.0147058823529412	68	4161	33107	Dd
GSE12392_WT_VS_IFNB_KO_CD8A_NEG_SPLEEN_DC_DN	GSE12392_WT_VS_IFNB_KO_CD8A_NEG_SPLEEN_DC_DN	0.45791504260546	-0.781071608569184	37	1	0.0147058823529412	68	4161	5740475	CG41378
GSE29618_PRE_VS_DAY7_POST_TIV_FLU_VACCINE_MDC_UP	GSE29618_PRE_VS_DAY7_POST_TIV_FLU_VACCINE_MDC_UP	0.45791504260546	-0.781071608569184	37	1	0.0147058823529412	68	4161	36514	fand
REACTOME_RESPIRATORY_ELECTRON_TRANSPORT_ATP_SYNTHESIS_BY_CHEMIOSMOTIC_COUPLING_AND_HEAT_PRODUCTION_BY_UNCOUPLING_PROTEINS_	REACTOME_RESPIRATORY_ELECTRON_TRANSPORT_ATP_SYNTHESIS_BY_CHEMIOSMOTIC_COUPLING_AND_HEAT_PRODUCTION_BY_UNCOUPLING_PROTEINS_	0.45791504260546	-0.781071608569184	37	1	0.0147058823529412	68	4161	36159	ND-B14
KAECH_NAIVE_VS_MEMORY_CD8_TCELL_DN	KAECH_NAIVE_VS_MEMORY_CD8_TCELL_DN	0.45791504260546	-0.781071608569184	37	1	0.0147058823529412	68	4161	3772109	Meltrin
GO_NUCLEAR_ENVELOPE_ORGANIZATION	GO_NUCLEAR_ENVELOPE_ORGANIZATION	0.45791504260546	-0.781071608569184	37	1	0.0147058823529412	68	4161	33107	Dd
WANG_ESOPHAGUS_CANCER_VS_NORMAL_DN	WANG_ESOPHAGUS_CANCER_VS_NORMAL_DN	0.45791504260546	-0.781071608569184	37	1	0.0147058823529412	68	4161	40081	Mkp3
GROSS_HYPOXIA_VIA_ELK3_AND_HIF1A_UP	GROSS_HYPOXIA_VIA_ELK3_AND_HIF1A_UP	0.45791504260546	-0.781071608569184	37	1	0.0147058823529412	68	4161	33461	Pgk
HOXA9_DN.V1_UP	HOXA9_DN.V1_UP	0.45791504260546	-0.781071608569184	37	1	0.0147058823529412	68	4161	5740475	CG41378
GO_ADENYLATE_CYCLASE_MODULATING_G_PROTEIN_COUPLED_RECEPTOR_SIGNALING_PATHWAY	GO_ADENYLATE_CYCLASE_MODULATING_G_PROTEIN_COUPLED_RECEPTOR_SIGNALING_PATHWAY	0.45791504260546	-0.781071608569184	37	1	0.0147058823529412	68	4161	40333	Ac78C
GO_XENOPHAGY	GO_XENOPHAGY	0.45791504260546	-0.781071608569184	37	1	0.0147058823529412	68	4161	36107	Caf1-105
GSE41867_DAY6_EFFECTOR_VS_DAY30_EXHAUSTED_CD8_TCELL_LCMV_CLONE13_UP	GSE41867_DAY6_EFFECTOR_VS_DAY30_EXHAUSTED_CD8_TCELL_LCMV_CLONE13_UP	0.45791504260546	-0.781071608569184	37	1	0.0147058823529412	68	4161	36488	ATP8A
GSE28726_NAIVE_VS_ACTIVATED_CD4_TCELL_UP	GSE28726_NAIVE_VS_ACTIVATED_CD4_TCELL_UP	0.45791504260546	-0.781071608569184	37	1	0.0147058823529412	68	4161	43833	toy
XBP1_01	XBP1_01	0.45791504260546	-0.781071608569184	37	1	0.0147058823529412	68	4161	40081	Mkp3
GSE43955_1H_VS_10H_ACT_CD4_TCELL_DN	GSE43955_1H_VS_10H_ACT_CD4_TCELL_DN	0.45791504260546	-0.781071608569184	37	1	0.0147058823529412	68	4161	34010	Wnt6
GSE28737_WT_VS_BCL6_KO_MARGINAL_ZONE_BCELL_UP	GSE28737_WT_VS_BCL6_KO_MARGINAL_ZONE_BCELL_UP	0.45791504260546	-0.781071608569184	37	1	0.0147058823529412	68	4161	3355151	scro
GSE15659_NAIVE_CD4_TCELL_VS_ACTIVATED_TREG_UP	GSE15659_NAIVE_CD4_TCELL_VS_ACTIVATED_TREG_UP	0.45791504260546	-0.781071608569184	37	1	0.0147058823529412	68	4161	38538	CG11342
GSE24492_LYVE_NEG_VS_POS_MACROPHAGE_UP	GSE24492_LYVE_NEG_VS_POS_MACROPHAGE_UP	0.45791504260546	-0.781071608569184	37	1	0.0147058823529412	68	4161	35378	Dap160
GO_COATED_MEMBRANE	GO_COATED_MEMBRANE	0.45791504260546	-0.781071608569184	37	1	0.0147058823529412	68	4161	37517	Synj
REACTOME_RESPIRATORY_ELECTRON_TRANSPORT	REACTOME_RESPIRATORY_ELECTRON_TRANSPORT	0.45791504260546	-0.781071608569184	37	1	0.0147058823529412	68	4161	36159	ND-B14
GSE15215_CD2_POS_VS_NEG_PDC_UP	GSE15215_CD2_POS_VS_NEG_PDC_UP	0.45791504260546	-0.781071608569184	37	1	0.0147058823529412	68	4161	35378	Dap160
GO_RESPONSE_TO_MECHANICAL_STIMULUS	GO_RESPONSE_TO_MECHANICAL_STIMULUS	0.45791504260546	-0.781071608569184	37	1	0.0147058823529412	68	4161	38178	pns
GO_MITOCHONDRIAL_RESPIRATORY_CHAIN_COMPLEX_ASSEMBLY	GO_MITOCHONDRIAL_RESPIRATORY_CHAIN_COMPLEX_ASSEMBLY	0.45791504260546	-0.781071608569184	37	1	0.0147058823529412	68	4161	36159	ND-B14
GSE10211_UV_INACT_SENDAI_VS_LIVE_SENDAI_VIRUS_TRACHEAL_EPITHELIAL_CELLS_UP	GSE10211_UV_INACT_SENDAI_VS_LIVE_SENDAI_VIRUS_TRACHEAL_EPITHELIAL_CELLS_UP	0.45791504260546	-0.781071608569184	37	1	0.0147058823529412	68	4161	36488	ATP8A
GSE11057_NAIVE_VS_MEMORY_CD4_TCELL_UP	GSE11057_NAIVE_VS_MEMORY_CD4_TCELL_UP	0.45791504260546	-0.781071608569184	37	1	0.0147058823529412	68	4161	39884	sina
GSE3982_NEUTROPHIL_VS_CENT_MEMORY_CD4_TCELL_UP	GSE3982_NEUTROPHIL_VS_CENT_MEMORY_CD4_TCELL_UP	0.45791504260546	-0.781071608569184	37	1	0.0147058823529412	68	4161	41917	Arpc3A
GSE3982_DC_VS_TH2_UP	GSE3982_DC_VS_TH2_UP	0.45791504260546	-0.781071608569184	37	1	0.0147058823529412	68	4161	39625	mnd
AAACCAC_MIR140	AAACCAC_MIR140	0.45791504260546	-0.781071608569184	37	1	0.0147058823529412	68	4161	39884	sina
GOZGIT_ESR1_TARGETS_UP	GOZGIT_ESR1_TARGETS_UP	0.45791504260546	-0.781071608569184	37	1	0.0147058823529412	68	4161	35378	Dap160
GSE360_CTRL_VS_B_MALAYI_LOW_DOSE_DC_DN	GSE360_CTRL_VS_B_MALAYI_LOW_DOSE_DC_DN	0.45791504260546	-0.781071608569184	37	1	0.0147058823529412	68	4161	34924	CycE
GO_GLIAL_CELL_DIFFERENTIATION	GO_GLIAL_CELL_DIFFERENTIATION	0.45791504260546	-0.781071608569184	37	1	0.0147058823529412	68	4161	43833	toy
GO_ANTIGEN_PROCESSING_AND_PRESENTATION_OF_EXOGENOUS_PEPTIDE_ANTIGEN_VIA_MHC_CLASS_I	GO_ANTIGEN_PROCESSING_AND_PRESENTATION_OF_EXOGENOUS_PEPTIDE_ANTIGEN_VIA_MHC_CLASS_I	0.45791504260546	-0.781071608569184	37	1	0.0147058823529412	68	4161	5740475	CG41378
RACTNNRTTTNC_UNKNOWN	RACTNNRTTTNC_UNKNOWN	0.45791504260546	-0.781071608569184	37	1	0.0147058823529412	68	4161	43833	toy
MORF_GNB1	MORF_GNB1	0.459677381898658	-0.777230379254111	153	3	0.0441176470588235	68	4161	33107,33461,41917	Dd,Pgk,Arpc3A
GSE10239_MEMORY_VS_DAY4.5_EFF_CD8_TCELL_DN	GSE10239_MEMORY_VS_DAY4.5_EFF_CD8_TCELL_DN	0.463142727692495	-0.769720005246043	95	2	0.0294117647058824	68	4161	33461,36671	Pgk,CG10257
GRUETZMANN_PANCREATIC_CANCER_UP	GRUETZMANN_PANCREATIC_CANCER_UP	0.463142727692495	-0.769720005246043	95	2	0.0294117647058824	68	4161	5740475,33461	CG41378,Pgk
YGCGYRCGC_UNKNOWN	YGCGYRCGC_UNKNOWN	0.463142727692495	-0.769720005246043	95	2	0.0294117647058824	68	4161	34924,44433	CycE,Hs2st
GO_NEGATIVE_REGULATION_OF_INTRACELLULAR_SIGNAL_TRANSDUCTION	GO_NEGATIVE_REGULATION_OF_INTRACELLULAR_SIGNAL_TRANSDUCTION	0.463142727692495	-0.769720005246043	95	2	0.0294117647058824	68	4161	43617,40081	CG2224,Mkp3
COLINA_TARGETS_OF_4EBP1_AND_4EBP2	COLINA_TARGETS_OF_4EBP1_AND_4EBP2	0.463142727692495	-0.769720005246043	95	2	0.0294117647058824	68	4161	38879,326184	pbl,CG32052
BORCZUK_MALIGNANT_MESOTHELIOMA_UP	BORCZUK_MALIGNANT_MESOTHELIOMA_UP	0.463981103998235	-0.767911451726868	154	3	0.0441176470588235	68	4161	43724,40081,33461	CycG,Mkp3,Pgk
CTTTGT_LEF1_Q2	CTTTGT_LEF1_Q2	0.464856355655355	-0.766026833687225	453	8	0.117647058823529	68	4161	43901,31728,39625,43833,41367,36488,3772109,40081	chb,UbcE2H,mnd,toy,Ranbp9,ATP8A,Meltrin,Mkp3
GSE21063_WT_VS_NFATC1_KO_BCELL_UP	GSE21063_WT_VS_NFATC1_KO_BCELL_UP	0.466853397867845	-0.761739993792633	38	1	0.0147058823529412	68	4161	32312	Tpst
PITX2_Q2	PITX2_Q2	0.466853397867845	-0.761739993792633	38	1	0.0147058823529412	68	4161	43901	chb
JAEGER_METASTASIS_DN	JAEGER_METASTASIS_DN	0.466853397867845	-0.761739993792633	38	1	0.0147058823529412	68	4161	40081	Mkp3
DARWICHE_PAPILLOMA_RISK_HIGH_UP	DARWICHE_PAPILLOMA_RISK_HIGH_UP	0.466853397867845	-0.761739993792633	38	1	0.0147058823529412	68	4161	33461	Pgk
GSE17974_IL4_AND_ANTI_IL12_VS_UNTREATED_4H_ACT_CD4_TCELL_UP	GSE17974_IL4_AND_ANTI_IL12_VS_UNTREATED_4H_ACT_CD4_TCELL_UP	0.466853397867845	-0.761739993792633	38	1	0.0147058823529412	68	4161	35475	CG3107
GSE21670_UNTREATED_VS_TGFB_TREATED_CD4_TCELL_UP	GSE21670_UNTREATED_VS_TGFB_TREATED_CD4_TCELL_UP	0.466853397867845	-0.761739993792633	38	1	0.0147058823529412	68	4161	38879	pbl
GSE23502_BM_VS_COLON_TUMOR_HDC_KO_MYELOID_DERIVED_SUPPRESSOR_CELL_UP	GSE23502_BM_VS_COLON_TUMOR_HDC_KO_MYELOID_DERIVED_SUPPRESSOR_CELL_UP	0.466853397867845	-0.761739993792633	38	1	0.0147058823529412	68	4161	40521	nAChRalpha4
GSE41176_WT_VS_TAK1_KO_UNSTIM_BCELL_UP	GSE41176_WT_VS_TAK1_KO_UNSTIM_BCELL_UP	0.466853397867845	-0.761739993792633	38	1	0.0147058823529412	68	4161	31728	UbcE2H
GSE16385_ROSIGLITAZONE_IL4_VS_ROSIGLITAZONE_ALONE_STIM_MACROPHAGE_UP	GSE16385_ROSIGLITAZONE_IL4_VS_ROSIGLITAZONE_ALONE_STIM_MACROPHAGE_UP	0.466853397867845	-0.761739993792633	38	1	0.0147058823529412	68	4161	34924	CycE
LINDGREN_BLADDER_CANCER_CLUSTER_1_UP	LINDGREN_BLADDER_CANCER_CLUSTER_1_UP	0.466853397867845	-0.761739993792633	38	1	0.0147058823529412	68	4161	31483	RpL35
GCM_CHUK	GCM_CHUK	0.466853397867845	-0.761739993792633	38	1	0.0147058823529412	68	4161	43617	CG2224
chr12q13	chr12q13	0.466853397867845	-0.761739993792633	38	1	0.0147058823529412	68	4161	38538	CG11342
GO_HOMEOSTASIS_OF_NUMBER_OF_CELLS	GO_HOMEOSTASIS_OF_NUMBER_OF_CELLS	0.466853397867845	-0.761739993792633	38	1	0.0147058823529412	68	4161	47942	scat
GSE17721_0.5H_VS_12H_CPG_BMDC_DN	GSE17721_0.5H_VS_12H_CPG_BMDC_DN	0.466853397867845	-0.761739993792633	38	1	0.0147058823529412	68	4161	38916	UbcE2M
MALONEY_RESPONSE_TO_17AAG_DN	MALONEY_RESPONSE_TO_17AAG_DN	0.466853397867845	-0.761739993792633	38	1	0.0147058823529412	68	4161	31483	RpL35
GSE46606_IRF4_KO_VS_WT_CD40L_IL2_IL5_1DAY_STIMULATED_BCELL_DN	GSE46606_IRF4_KO_VS_WT_CD40L_IL2_IL5_1DAY_STIMULATED_BCELL_DN	0.466853397867845	-0.761739993792633	38	1	0.0147058823529412	68	4161	35385	Nbr
GSE18281_CORTICAL_VS_MEDULLARY_THYMOCYTE_DN	GSE18281_CORTICAL_VS_MEDULLARY_THYMOCYTE_DN	0.466853397867845	-0.761739993792633	38	1	0.0147058823529412	68	4161	36159	ND-B14
GSE21670_STAT3_KO_VS_WT_CD4_TCELL_IL6_TREATED_DN	GSE21670_STAT3_KO_VS_WT_CD4_TCELL_IL6_TREATED_DN	0.466853397867845	-0.761739993792633	38	1	0.0147058823529412	68	4161	35378	Dap160
GSE20727_CTRL_VS_H2O2_TREATED_DC_UP	GSE20727_CTRL_VS_H2O2_TREATED_DC_UP	0.466853397867845	-0.761739993792633	38	1	0.0147058823529412	68	4161	40524	beta-Man
REACTOME_SIGNALING_BY_FGFR_IN_DISEASE	REACTOME_SIGNALING_BY_FGFR_IN_DISEASE	0.466853397867845	-0.761739993792633	38	1	0.0147058823529412	68	4161	40333	Ac78C
ZAMORA_NOS2_TARGETS_UP	ZAMORA_NOS2_TARGETS_UP	0.466853397867845	-0.761739993792633	38	1	0.0147058823529412	68	4161	34924	CycE
GSE6566_STRONG_VS_WEAK_DC_STIMULATED_CD4_TCELL_DN	GSE6566_STRONG_VS_WEAK_DC_STIMULATED_CD4_TCELL_DN	0.466853397867845	-0.761739993792633	38	1	0.0147058823529412	68	4161	3355162	CG40486
GSE24142_ADULT_VS_FETAL_EARLY_THYMIC_PROGENITOR_UP	GSE24142_ADULT_VS_FETAL_EARLY_THYMIC_PROGENITOR_UP	0.466853397867845	-0.761739993792633	38	1	0.0147058823529412	68	4161	35378	Dap160
ZHONG_SECRETOME_OF_LUNG_CANCER_AND_MACROPHAGE	ZHONG_SECRETOME_OF_LUNG_CANCER_AND_MACROPHAGE	0.466853397867845	-0.761739993792633	38	1	0.0147058823529412	68	4161	33461	Pgk
GO_CELLULAR_RESPONSE_TO_INORGANIC_SUBSTANCE	GO_CELLULAR_RESPONSE_TO_INORGANIC_SUBSTANCE	0.466853397867845	-0.761739993792633	38	1	0.0147058823529412	68	4161	38879	pbl
SAKAI_TUMOR_INFILTRATING_MONOCYTES_DN	SAKAI_TUMOR_INFILTRATING_MONOCYTES_DN	0.466853397867845	-0.761739993792633	38	1	0.0147058823529412	68	4161	5740475	CG41378
GSE2770_IL12_VS_IL4_TREATED_ACT_CD4_TCELL_48H_DN	GSE2770_IL12_VS_IL4_TREATED_ACT_CD4_TCELL_48H_DN	0.466853397867845	-0.761739993792633	38	1	0.0147058823529412	68	4161	35783	Asap
GSE15330_MEGAKARYOCYTE_ERYTHROID_VS_GRANULOCYTE_MONOCYTE_PROGENITOR_UP	GSE15330_MEGAKARYOCYTE_ERYTHROID_VS_GRANULOCYTE_MONOCYTE_PROGENITOR_UP	0.466853397867845	-0.761739993792633	38	1	0.0147058823529412	68	4161	326184	CG32052
GSE2770_UNTREATED_VS_ACT_CD4_TCELL_6H_DN	GSE2770_UNTREATED_VS_ACT_CD4_TCELL_6H_DN	0.466853397867845	-0.761739993792633	38	1	0.0147058823529412	68	4161	47942	scat
GO_SKIN_DEVELOPMENT	GO_SKIN_DEVELOPMENT	0.466853397867845	-0.761739993792633	38	1	0.0147058823529412	68	4161	43833	toy
GSE20366_TREG_VS_NAIVE_CD4_TCELL_DEC205_CONVERSION_DN	GSE20366_TREG_VS_NAIVE_CD4_TCELL_DEC205_CONVERSION_DN	0.466853397867845	-0.761739993792633	38	1	0.0147058823529412	68	4161	39764	Zn72D
MIYAGAWA_TARGETS_OF_EWSR1_ETS_FUSIONS_DN	MIYAGAWA_TARGETS_OF_EWSR1_ETS_FUSIONS_DN	0.466853397867845	-0.761739993792633	38	1	0.0147058823529412	68	4161	3772109	Meltrin
GSE18791_CTRL_VS_NEWCASTLE_VIRUS_DC_2H_UP	GSE18791_CTRL_VS_NEWCASTLE_VIRUS_DC_2H_UP	0.466853397867845	-0.761739993792633	38	1	0.0147058823529412	68	4161	41189	CG16908
GSE27786_ERYTHROBLAST_VS_MONO_MAC_UP	GSE27786_ERYTHROBLAST_VS_MONO_MAC_UP	0.466853397867845	-0.761739993792633	38	1	0.0147058823529412	68	4161	34924	CycE
GSE37534_PIOGLITAZONE_VS_ROSIGLITAZONE_TREATED_CD4_TCELL_PPARG1_FOXP3_TRANSDUCED_DN	GSE37534_PIOGLITAZONE_VS_ROSIGLITAZONE_TREATED_CD4_TCELL_PPARG1_FOXP3_TRANSDUCED_DN	0.466853397867845	-0.761739993792633	38	1	0.0147058823529412	68	4161	38185	CG12004
CCAWYNNGAAR_UNKNOWN	CCAWYNNGAAR_UNKNOWN	0.466853397867845	-0.761739993792633	38	1	0.0147058823529412	68	4161	40333	Ac78C
GCM_ZNF198	GCM_ZNF198	0.466853397867845	-0.761739993792633	38	1	0.0147058823529412	68	4161	31728	UbcE2H
NKX3A_01	NKX3A_01	0.466853397867845	-0.761739993792633	38	1	0.0147058823529412	68	4161	43833	toy
GSE19941_UNSTIM_VS_LPS_STIM_IL10_KO_MACROPHAGE_UP	GSE19941_UNSTIM_VS_LPS_STIM_IL10_KO_MACROPHAGE_UP	0.466853397867845	-0.761739993792633	38	1	0.0147058823529412	68	4161	43724	CycG
MOOTHA_VOXPHOS	MOOTHA_VOXPHOS	0.466853397867845	-0.761739993792633	38	1	0.0147058823529412	68	4161	36159	ND-B14
GSE22025_TGFB1_VS_TGFB1_AND_PROGESTERONE_TREATED_CD4_TCELL_UP	GSE22025_TGFB1_VS_TGFB1_AND_PROGESTERONE_TREATED_CD4_TCELL_UP	0.466853397867845	-0.761739993792633	38	1	0.0147058823529412	68	4161	39069	CG4452
PAX5_01	PAX5_01	0.466853397867845	-0.761739993792633	38	1	0.0147058823529412	68	4161	37517	Synj
GSE15271_CXCR4_POS_VS_NEG_GC_BCELL_DN	GSE15271_CXCR4_POS_VS_NEG_GC_BCELL_DN	0.466853397867845	-0.761739993792633	38	1	0.0147058823529412	68	4161	3772109	Meltrin
GSE22886_TH1_VS_TH2_12H_ACT_DN	GSE22886_TH1_VS_TH2_12H_ACT_DN	0.466853397867845	-0.761739993792633	38	1	0.0147058823529412	68	4161	40524	beta-Man
REACTOME_RNA_POL_II_PRE_TRANSCRIPTION_EVENTS	REACTOME_RNA_POL_II_PRE_TRANSCRIPTION_EVENTS	0.466853397867845	-0.761739993792633	38	1	0.0147058823529412	68	4161	38527	TfIIEbeta
GO_REGENERATION	GO_REGENERATION	0.466853397867845	-0.761739993792633	38	1	0.0147058823529412	68	4161	34924	CycE
GSE7852_TREG_VS_TCONV_THYMUS_UP	GSE7852_TREG_VS_TCONV_THYMUS_UP	0.466853397867845	-0.761739993792633	38	1	0.0147058823529412	68	4161	38931	Arl5
GO_POSITIVE_REGULATION_OF_APOPTOTIC_SIGNALING_PATHWAY	GO_POSITIVE_REGULATION_OF_APOPTOTIC_SIGNALING_PATHWAY	0.466853397867845	-0.761739993792633	38	1	0.0147058823529412	68	4161	39884	sina
GO_EPITHELIAL_CELL_DEVELOPMENT	GO_EPITHELIAL_CELL_DEVELOPMENT	0.466853397867845	-0.761739993792633	38	1	0.0147058823529412	68	4161	43833	toy
GSE29949_CD8_POS_DC_SPLEEN_VS_DC_BRAIN_DN	GSE29949_CD8_POS_DC_SPLEEN_VS_DC_BRAIN_DN	0.466853397867845	-0.761739993792633	38	1	0.0147058823529412	68	4161	40333	Ac78C
GSE43863_TH1_VS_TFH_EFFECTOR_CD4_TCELL_UP	GSE43863_TH1_VS_TFH_EFFECTOR_CD4_TCELL_UP	0.466853397867845	-0.761739993792633	38	1	0.0147058823529412	68	4161	43420	wat
GSE6259_FLT3L_INDUCED_33D1_POS_DC_VS_CD8_TCELL_DN	GSE6259_FLT3L_INDUCED_33D1_POS_DC_VS_CD8_TCELL_DN	0.466853397867845	-0.761739993792633	38	1	0.0147058823529412	68	4161	5740475	CG41378
HEN1_01	HEN1_01	0.466853397867845	-0.761739993792633	38	1	0.0147058823529412	68	4161	40081	Mkp3
OCT1_07	OCT1_07	0.466853397867845	-0.761739993792633	38	1	0.0147058823529412	68	4161	35378	Dap160
GO_SECOND_MESSENGER_MEDIATED_SIGNALING	GO_SECOND_MESSENGER_MEDIATED_SIGNALING	0.466853397867845	-0.761739993792633	38	1	0.0147058823529412	68	4161	40333	Ac78C
GSE7219_WT_VS_NIK_NFKB2_KO_DC_DN	GSE7219_WT_VS_NIK_NFKB2_KO_DC_DN	0.466853397867845	-0.761739993792633	38	1	0.0147058823529412	68	4161	326184	CG32052
GSE7219_UNSTIM_VS_LPS_AND_ANTI_CD40_STIM_DC_UP	GSE7219_UNSTIM_VS_LPS_AND_ANTI_CD40_STIM_DC_UP	0.466853397867845	-0.761739993792633	38	1	0.0147058823529412	68	4161	326184	CG32052
GSE36078_UNTREATED_VS_AD5_INF_IL1R_KO_MOUSE_LUNG_DC_UP	GSE36078_UNTREATED_VS_AD5_INF_IL1R_KO_MOUSE_LUNG_DC_UP	0.466853397867845	-0.761739993792633	38	1	0.0147058823529412	68	4161	34540	Wdr59
GO_TISSUE_HOMEOSTASIS	GO_TISSUE_HOMEOSTASIS	0.466853397867845	-0.761739993792633	38	1	0.0147058823529412	68	4161	47942	scat
GSE24634_NAIVE_CD4_TCELL_VS_DAY7_IL4_CONV_TREG_UP	GSE24634_NAIVE_CD4_TCELL_VS_DAY7_IL4_CONV_TREG_UP	0.466853397867845	-0.761739993792633	38	1	0.0147058823529412	68	4161	32312	Tpst
REACTOME_NUCLEOTIDE_EXCISION_REPAIR	REACTOME_NUCLEOTIDE_EXCISION_REPAIR	0.466853397867845	-0.761739993792633	38	1	0.0147058823529412	68	4161	36514	fand
GSE7568_IL4_VS_IL4_AND_TGFB_TREATED_MACROPHAGE_24H_DN	GSE7568_IL4_VS_IL4_AND_TGFB_TREATED_MACROPHAGE_24H_DN	0.468606701689933	-0.757991451495699	96	2	0.0294117647058824	68	4161	32312,40983	Tpst,tex
GO_PROTEIN_TARGETING_TO_MEMBRANE	GO_PROTEIN_TARGETING_TO_MEMBRANE	0.468606701689933	-0.757991451495699	96	2	0.0294117647058824	68	4161	35453,31483	RpL21,RpL35
MORF_RPA2	MORF_RPA2	0.468606701689933	-0.757991451495699	96	2	0.0294117647058824	68	4161	33107,33461	Dd,Pgk
GSE24574_BCL6_HIGH_VS_LOW_TFH_CD4_TCELL_DN	GSE24574_BCL6_HIGH_VS_LOW_TFH_CD4_TCELL_DN	0.468606701689933	-0.757991451495699	96	2	0.0294117647058824	68	4161	34924,43617	CycE,CG2224
TARTE_PLASMA_CELL_VS_PLASMABLAST_DN	TARTE_PLASMA_CELL_VS_PLASMABLAST_DN	0.472545901952123	-0.749620389778182	156	3	0.0441176470588235	68	4161	5740475,33461,34924	CG41378,Pgk,CycE
GO_SUPRAMOLECULAR_FIBER	GO_SUPRAMOLECULAR_FIBER	0.472545901952123	-0.749620389778182	156	3	0.0441176470588235	68	4161	37517,43901,326203	Synj,chb,TTLL1B
GO_REGULATION_OF_CELLULAR_COMPONENT_BIOGENESIS	GO_REGULATION_OF_CELLULAR_COMPONENT_BIOGENESIS	0.473706455631599	-0.747167441043964	216	4	0.0588235294117647	68	4161	43901,41917,37603,35596	chb,Arpc3A,robo1,coro
GSE41867_DAY8_VS_DAY15_LCMV_CLONE13_EFFECTOR_CD8_TCELL_DN	GSE41867_DAY8_VS_DAY15_LCMV_CLONE13_EFFECTOR_CD8_TCELL_DN	0.474038543399167	-0.746466645404846	97	2	0.0294117647058824	68	4161	40983,33182	tex,mRpL10
GSE28726_ACT_CD4_TCELL_VS_ACT_VA24NEG_NKTCELL_UP	GSE28726_ACT_CD4_TCELL_VS_ACT_VA24NEG_NKTCELL_UP	0.474038543399167	-0.746466645404846	97	2	0.0294117647058824	68	4161	33461,38527	Pgk,TfIIEbeta
REACTOME_METABOLISM_OF_CARBOHYDRATES	REACTOME_METABOLISM_OF_CARBOHYDRATES	0.474038543399167	-0.746466645404846	97	2	0.0294117647058824	68	4161	44433,33461	Hs2st,Pgk
GO_CELLULAR_RESPONSE_TO_CYTOKINE_STIMULUS	GO_CELLULAR_RESPONSE_TO_CYTOKINE_STIMULUS	0.474038543399167	-0.746466645404846	97	2	0.0294117647058824	68	4161	41436,5740475	CG6962,CG41378
GSE19923_WT_VS_HEB_KO_DP_THYMOCYTE_DN	GSE19923_WT_VS_HEB_KO_DP_THYMOCYTE_DN	0.474038543399167	-0.746466645404846	97	2	0.0294117647058824	68	4161	36488,40983	ATP8A,tex
KEGG_PROGESTERONE_MEDIATED_OOCYTE_MATURATION	KEGG_PROGESTERONE_MEDIATED_OOCYTE_MATURATION	0.475646502148823	-0.743080343190783	39	1	0.0147058823529412	68	4161	40333	Ac78C
GSE11057_NAIVE_VS_EFF_MEMORY_CD4_TCELL_DN	GSE11057_NAIVE_VS_EFF_MEMORY_CD4_TCELL_DN	0.475646502148823	-0.743080343190783	39	1	0.0147058823529412	68	4161	3772109	Meltrin
GSE42088_UNINF_VS_LEISHMANIA_INF_DC_8H_DN	GSE42088_UNINF_VS_LEISHMANIA_INF_DC_8H_DN	0.475646502148823	-0.743080343190783	39	1	0.0147058823529412	68	4161	44433	Hs2st
GO_SINGLE_ORGANISM_MEMBRANE_FUSION	GO_SINGLE_ORGANISM_MEMBRANE_FUSION	0.475646502148823	-0.743080343190783	39	1	0.0147058823529412	68	4161	3355072	CG41099
ROME_INSULIN_TARGETS_IN_MUSCLE_DN	ROME_INSULIN_TARGETS_IN_MUSCLE_DN	0.475646502148823	-0.743080343190783	39	1	0.0147058823529412	68	4161	34297	CG17633
SERVITJA_LIVER_HNF1A_TARGETS_UP	SERVITJA_LIVER_HNF1A_TARGETS_UP	0.475646502148823	-0.743080343190783	39	1	0.0147058823529412	68	4161	38879	pbl
GO_REGULATED_EXOCYTOSIS	GO_REGULATED_EXOCYTOSIS	0.475646502148823	-0.743080343190783	39	1	0.0147058823529412	68	4161	37517	Synj
GSE4535_BM_DERIVED_DC_VS_FOLLICULAR_DC_UP	GSE4535_BM_DERIVED_DC_VS_FOLLICULAR_DC_UP	0.475646502148823	-0.743080343190783	39	1	0.0147058823529412	68	4161	35783	Asap
GSE6092_UNSTIM_VS_IFNG_STIM_ENDOTHELIAL_CELL_DN	GSE6092_UNSTIM_VS_IFNG_STIM_ENDOTHELIAL_CELL_DN	0.475646502148823	-0.743080343190783	39	1	0.0147058823529412	68	4161	47942	scat
GSE13411_NAIVE_BCELL_VS_PLASMA_CELL_UP	GSE13411_NAIVE_BCELL_VS_PLASMA_CELL_UP	0.475646502148823	-0.743080343190783	39	1	0.0147058823529412	68	4161	34010	Wnt6
GSE21670_STAT3_KO_VS_WT_CD4_TCELL_UP	GSE21670_STAT3_KO_VS_WT_CD4_TCELL_UP	0.475646502148823	-0.743080343190783	39	1	0.0147058823529412	68	4161	5740475	CG41378
GSE30153_LUPUS_VS_HEALTHY_DONOR_BCELL_DN	GSE30153_LUPUS_VS_HEALTHY_DONOR_BCELL_DN	0.475646502148823	-0.743080343190783	39	1	0.0147058823529412	68	4161	5740475	CG41378
GSE5589_WT_VS_IL6_KO_LPS_STIM_MACROPHAGE_180MIN_UP	GSE5589_WT_VS_IL6_KO_LPS_STIM_MACROPHAGE_180MIN_UP	0.475646502148823	-0.743080343190783	39	1	0.0147058823529412	68	4161	39069	CG4452
GSE9988_ANTI_TREM1_VS_VEHICLE_TREATED_MONOCYTES_DN	GSE9988_ANTI_TREM1_VS_VEHICLE_TREATED_MONOCYTES_DN	0.475646502148823	-0.743080343190783	39	1	0.0147058823529412	68	4161	40081	Mkp3
GSE36888_UNTREATED_VS_IL2_TREATED_TCELL_2H_UP	GSE36888_UNTREATED_VS_IL2_TREATED_TCELL_2H_UP	0.475646502148823	-0.743080343190783	39	1	0.0147058823529412	68	4161	34924	CycE
GSE29617_CTRL_VS_TIV_FLU_VACCINE_PBMC_2008_UP	GSE29617_CTRL_VS_TIV_FLU_VACCINE_PBMC_2008_UP	0.475646502148823	-0.743080343190783	39	1	0.0147058823529412	68	4161	39884	sina
REACTOME_P53_DEPENDENT_G1_DNA_DAMAGE_RESPONSE	REACTOME_P53_DEPENDENT_G1_DNA_DAMAGE_RESPONSE	0.475646502148823	-0.743080343190783	39	1	0.0147058823529412	68	4161	34924	CycE
GSE20366_EX_VIVO_VS_DEC205_CONVERSION_NAIVE_CD4_TCELL_UP	GSE20366_EX_VIVO_VS_DEC205_CONVERSION_NAIVE_CD4_TCELL_UP	0.475646502148823	-0.743080343190783	39	1	0.0147058823529412	68	4161	3772109	Meltrin
GO_REGULATION_OF_INTRINSIC_APOPTOTIC_SIGNALING_PATHWAY	GO_REGULATION_OF_INTRINSIC_APOPTOTIC_SIGNALING_PATHWAY	0.475646502148823	-0.743080343190783	39	1	0.0147058823529412	68	4161	39884	sina
GO_REGULATION_OF_DEFENSE_RESPONSE_TO_VIRUS_BY_HOST	GO_REGULATION_OF_DEFENSE_RESPONSE_TO_VIRUS_BY_HOST	0.475646502148823	-0.743080343190783	39	1	0.0147058823529412	68	4161	36107	Caf1-105
GSE15330_LYMPHOID_MULTIPOTENT_VS_GRANULOCYTE_MONOCYTE_PROGENITOR_IKAROS_KO_DN	GSE15330_LYMPHOID_MULTIPOTENT_VS_GRANULOCYTE_MONOCYTE_PROGENITOR_IKAROS_KO_DN	0.475646502148823	-0.743080343190783	39	1	0.0147058823529412	68	4161	38185	CG12004
GO_SIGNAL_RELEASE	GO_SIGNAL_RELEASE	0.475646502148823	-0.743080343190783	39	1	0.0147058823529412	68	4161	37517	Synj
GSE22601_DOUBLE_POSITIVE_VS_CD4_SINGLE_POSITIVE_THYMOCYTE_UP	GSE22601_DOUBLE_POSITIVE_VS_CD4_SINGLE_POSITIVE_THYMOCYTE_UP	0.475646502148823	-0.743080343190783	39	1	0.0147058823529412	68	4161	34010	Wnt6
GSE17721_CTRL_VS_PAM3CSK4_1H_BMDC_DN	GSE17721_CTRL_VS_PAM3CSK4_1H_BMDC_DN	0.475646502148823	-0.743080343190783	39	1	0.0147058823529412	68	4161	40333	Ac78C
GSE15735_2H_VS_12H_HDAC_INHIBITOR_TREATED_CD4_TCELL_DN	GSE15735_2H_VS_12H_HDAC_INHIBITOR_TREATED_CD4_TCELL_DN	0.475646502148823	-0.743080343190783	39	1	0.0147058823529412	68	4161	35596	coro
GSE15659_TREG_VS_TCONV_UP	GSE15659_TREG_VS_TCONV_UP	0.475646502148823	-0.743080343190783	39	1	0.0147058823529412	68	4161	49636	hrg
GO_REGULATION_OF_OSSIFICATION	GO_REGULATION_OF_OSSIFICATION	0.475646502148823	-0.743080343190783	39	1	0.0147058823529412	68	4161	32160	tsg
GSE24574_BCL6_HIGH_TFH_VS_TCONV_CD4_TCELL_UP	GSE24574_BCL6_HIGH_TFH_VS_TCONV_CD4_TCELL_UP	0.475646502148823	-0.743080343190783	39	1	0.0147058823529412	68	4161	36159	ND-B14
GSE21927_HEALTHY_VS_TUMOROUS_BALBC_MOUSE_MONOCYTE_UP	GSE21927_HEALTHY_VS_TUMOROUS_BALBC_MOUSE_MONOCYTE_UP	0.475646502148823	-0.743080343190783	39	1	0.0147058823529412	68	4161	38931	Arl5
GSE369_SOCS3_KO_VS_WT_LIVER_POST_IL6_INJECTION_DN	GSE369_SOCS3_KO_VS_WT_LIVER_POST_IL6_INJECTION_DN	0.475646502148823	-0.743080343190783	39	1	0.0147058823529412	68	4161	3772109	Meltrin
GSE27291_6H_VS_7D_STIM_GAMMADELTA_TCELL_DN	GSE27291_6H_VS_7D_STIM_GAMMADELTA_TCELL_DN	0.475646502148823	-0.743080343190783	39	1	0.0147058823529412	68	4161	36488	ATP8A
GSE7768_OVA_WITH_LPS_VS_OVA_WITH_MPL_IMMUNIZED_MOUSE_WHOLE_SPLEEN_6H_DN	GSE7768_OVA_WITH_LPS_VS_OVA_WITH_MPL_IMMUNIZED_MOUSE_WHOLE_SPLEEN_6H_DN	0.475646502148823	-0.743080343190783	39	1	0.0147058823529412	68	4161	32312	Tpst
GSE7348_UNSTIM_VS_TOLERIZED_AND_LPS_STIM_MACROPHAGE_DN	GSE7348_UNSTIM_VS_TOLERIZED_AND_LPS_STIM_MACROPHAGE_DN	0.475646502148823	-0.743080343190783	39	1	0.0147058823529412	68	4161	32312	Tpst
ZHANG_TLX_TARGETS_DN	ZHANG_TLX_TARGETS_DN	0.475646502148823	-0.743080343190783	39	1	0.0147058823529412	68	4161	36107	Caf1-105
LI_WILMS_TUMOR_VS_FETAL_KIDNEY_1_UP	LI_WILMS_TUMOR_VS_FETAL_KIDNEY_1_UP	0.475646502148823	-0.743080343190783	39	1	0.0147058823529412	68	4161	32312	Tpst
GO_SISTER_CHROMATID_COHESION	GO_SISTER_CHROMATID_COHESION	0.475646502148823	-0.743080343190783	39	1	0.0147058823529412	68	4161	43901	chb
DARWICHE_PAPILLOMA_RISK_HIGH_DN	DARWICHE_PAPILLOMA_RISK_HIGH_DN	0.475646502148823	-0.743080343190783	39	1	0.0147058823529412	68	4161	38527	TfIIEbeta
GSE3982_BASOPHIL_VS_TH2_UP	GSE3982_BASOPHIL_VS_TH2_UP	0.475646502148823	-0.743080343190783	39	1	0.0147058823529412	68	4161	49636	hrg
GSE41867_DAY15_EFFECTOR_VS_DAY30_EXHAUSTED_CD8_TCELL_LCMV_CLONE13_UP	GSE41867_DAY15_EFFECTOR_VS_DAY30_EXHAUSTED_CD8_TCELL_LCMV_CLONE13_UP	0.475646502148823	-0.743080343190783	39	1	0.0147058823529412	68	4161	36488	ATP8A
GSE41176_WT_VS_TAK1_KO_ANTI_IGM_STIM_BCELL_3H_UP	GSE41176_WT_VS_TAK1_KO_ANTI_IGM_STIM_BCELL_3H_UP	0.475646502148823	-0.743080343190783	39	1	0.0147058823529412	68	4161	33182	mRpL10
GSE24210_CTRL_VS_IL35_TREATED_TCONV_CD4_TCELL_UP	GSE24210_CTRL_VS_IL35_TREATED_TCONV_CD4_TCELL_UP	0.475646502148823	-0.743080343190783	39	1	0.0147058823529412	68	4161	32312	Tpst
GSE9509_LPS_VS_LPS_AND_IL10_STIM_IL10_KO_MACROPHAGE_30MIN_DN	GSE9509_LPS_VS_LPS_AND_IL10_STIM_IL10_KO_MACROPHAGE_30MIN_DN	0.475646502148823	-0.743080343190783	39	1	0.0147058823529412	68	4161	38879	pbl
GSE12392_WT_VS_IFNAR_KO_CD8A_NEG_SPLEEN_DC_UP	GSE12392_WT_VS_IFNAR_KO_CD8A_NEG_SPLEEN_DC_UP	0.475646502148823	-0.743080343190783	39	1	0.0147058823529412	68	4161	5740475	CG41378
GSE44649_WT_VS_MIR155_KO_ACTIVATED_CD8_TCELL_UP	GSE44649_WT_VS_MIR155_KO_ACTIVATED_CD8_TCELL_UP	0.475646502148823	-0.743080343190783	39	1	0.0147058823529412	68	4161	32312	Tpst
GSE16385_MONOCYTE_VS_12H_IFNG_TNF_TREATED_MACROPHAGE_DN	GSE16385_MONOCYTE_VS_12H_IFNG_TNF_TREATED_MACROPHAGE_DN	0.475646502148823	-0.743080343190783	39	1	0.0147058823529412	68	4161	5740475	CG41378
GSE22025_UNTREATED_VS_TGFB1_AND_PROGESTERONE_TREATED_CD4_TCELL_UP	GSE22025_UNTREATED_VS_TGFB1_AND_PROGESTERONE_TREATED_CD4_TCELL_UP	0.475646502148823	-0.743080343190783	39	1	0.0147058823529412	68	4161	5740475	CG41378
CHEMNITZ_RESPONSE_TO_PROSTAGLANDIN_E2_UP	CHEMNITZ_RESPONSE_TO_PROSTAGLANDIN_E2_UP	0.475646502148823	-0.743080343190783	39	1	0.0147058823529412	68	4161	3772109	Meltrin
FOXM1_01	FOXM1_01	0.475646502148823	-0.743080343190783	39	1	0.0147058823529412	68	4161	43833	toy
GSE45739_NRAS_KO_VS_WT_UNSTIM_CD4_TCELL_DN	GSE45739_NRAS_KO_VS_WT_UNSTIM_CD4_TCELL_DN	0.475646502148823	-0.743080343190783	39	1	0.0147058823529412	68	4161	39884	sina
GO_POSITIVE_REGULATION_OF_MAP_KINASE_ACTIVITY	GO_POSITIVE_REGULATION_OF_MAP_KINASE_ACTIVITY	0.475646502148823	-0.743080343190783	39	1	0.0147058823529412	68	4161	40081	Mkp3
TGTATGA_MIR4853P	TGTATGA_MIR4853P	0.475646502148823	-0.743080343190783	39	1	0.0147058823529412	68	4161	38185	CG12004
CDC5_01	CDC5_01	0.475646502148823	-0.743080343190783	39	1	0.0147058823529412	68	4161	43901	chb
GSE7460_CD8_TCELL_VS_TREG_ACT_UP	GSE7460_CD8_TCELL_VS_TREG_ACT_UP	0.475646502148823	-0.743080343190783	39	1	0.0147058823529412	68	4161	31728	UbcE2H
GSE26488_CTRL_VS_PEPTIDE_INJECTION_OT2_THYMOCYTE_DN	GSE26488_CTRL_VS_PEPTIDE_INJECTION_OT2_THYMOCYTE_DN	0.475646502148823	-0.743080343190783	39	1	0.0147058823529412	68	4161	38178	pns
GSE17301_CTRL_VS_48H_IFNA2_STIM_CD8_TCELL_DN	GSE17301_CTRL_VS_48H_IFNA2_STIM_CD8_TCELL_DN	0.475646502148823	-0.743080343190783	39	1	0.0147058823529412	68	4161	40333	Ac78C
GSE4748_CTRL_VS_CYANOBACTERIUM_LPSLIKE_STIM_DC_3H_UP	GSE4748_CTRL_VS_CYANOBACTERIUM_LPSLIKE_STIM_DC_3H_UP	0.475646502148823	-0.743080343190783	39	1	0.0147058823529412	68	4161	3772109	Meltrin
MARTINEZ_RB1_AND_TP53_TARGETS_DN	MARTINEZ_RB1_AND_TP53_TARGETS_DN	0.476806317565335	-0.74064491339148	157	3	0.0441176470588235	68	4161	39884,43833,35453	sina,toy,RpL21
GO_VIRAL_LIFE_CYCLE	GO_VIRAL_LIFE_CYCLE	0.476806317565335	-0.74064491339148	157	3	0.0441176470588235	68	4161	31483,40983,35453	RpL35,tex,RpL21
GGGCGGR_SP1_Q6	GGGCGGR_SP1_Q6	0.478560378930242	-0.736972892287369	882	15	0.220588235294118	68	4161	38715,38185,35596,44433,40333,38527,37517,40524,41367,35378,40081,36514,39069,34924,49636	CG7376,CG12004,coro,Hs2st,Ac78C,TfIIEbeta,Synj,beta-Man,Ranbp9,Dap160,Mkp3,fand,CG4452,CycE,hrg
MULLIGHAN_MLL_SIGNATURE_1_UP	MULLIGHAN_MLL_SIGNATURE_1_UP	0.479437833940031	-0.735141040738227	98	2	0.0294117647058824	68	4161	40081,43617	Mkp3,CG2224
GO_MULTI_ORGANISM_METABOLIC_PROCESS	GO_MULTI_ORGANISM_METABOLIC_PROCESS	0.479437833940031	-0.735141040738227	98	2	0.0294117647058824	68	4161	35453,31483	RpL21,RpL35
GSE24574_BCL6_LOW_TFH_VS_TCONV_CD4_TCELL_DN	GSE24574_BCL6_LOW_TFH_VS_TCONV_CD4_TCELL_DN	0.479437833940031	-0.735141040738227	98	2	0.0294117647058824	68	4161	38916,38527	UbcE2M,TfIIEbeta
GO_POSITIVE_REGULATION_OF_INTRACELLULAR_TRANSPORT	GO_POSITIVE_REGULATION_OF_INTRACELLULAR_TRANSPORT	0.479437833940031	-0.735141040738227	98	2	0.0294117647058824	68	4161	37517,38879	Synj,pbl
GSE22886_NAIVE_CD4_TCELL_VS_48H_ACT_TH2_DN	GSE22886_NAIVE_CD4_TCELL_VS_48H_ACT_TH2_DN	0.479437833940031	-0.735141040738227	98	2	0.0294117647058824	68	4161	47942,43617	scat,CG2224
GSE17974_CTRL_VS_ACT_IL4_AND_ANTI_IL12_24H_CD4_TCELL_DN	GSE17974_CTRL_VS_ACT_IL4_AND_ANTI_IL12_24H_CD4_TCELL_DN	0.479437833940031	-0.735141040738227	98	2	0.0294117647058824	68	4161	40280,36107	CG5104,Caf1-105
GSE21670_UNTREATED_VS_IL6_TREATED_STAT3_KO_CD4_TCELL_DN	GSE21670_UNTREATED_VS_IL6_TREATED_STAT3_KO_CD4_TCELL_DN	0.479437833940031	-0.735141040738227	98	2	0.0294117647058824	68	4161	33461,34374	Pgk,CG4957
CAGCTG_AP4_Q5	CAGCTG_AP4_Q5	0.480368504390787	-0.733201752143719	278	5	0.0735294117647059	68	4161	40333,34010,35378,31728,40524	Ac78C,Wnt6,Dap160,UbcE2H,beta-Man
GO_SYSTEM_PROCESS	GO_SYSTEM_PROCESS	0.480368504390787	-0.733201752143719	278	5	0.0735294117647059	68	4161	36488,37517,40521,40333,43833	ATP8A,Synj,nAChRalpha4,Ac78C,toy
GO_ESTABLISHMENT_OF_LOCALIZATION_IN_CELL	GO_ESTABLISHMENT_OF_LOCALIZATION_IN_CELL	0.483641197326193	-0.72641197502331	642	11	0.161764705882353	68	4161	31483,35378,36488,37517,40983,41367,35453,43833,47942,3355072,43901	RpL35,Dap160,ATP8A,Synj,tex,Ranbp9,RpL21,toy,scat,CG41099,chb
GSE7831_CPG_VS_INFLUENZA_STIM_PDC_4H_DN	GSE7831_CPG_VS_INFLUENZA_STIM_PDC_4H_DN	0.484296681152675	-0.725057582471357	40	1	0.0147058823529412	68	4161	5740475	CG41378
GSE29618_PRE_VS_DAY7_POST_TIV_FLU_VACCINE_MDC_DN	GSE29618_PRE_VS_DAY7_POST_TIV_FLU_VACCINE_MDC_DN	0.484296681152675	-0.725057582471357	40	1	0.0147058823529412	68	4161	38527	TfIIEbeta
GSE45365_CD8A_DC_VS_CD11B_DC_IFNAR_KO_UP	GSE45365_CD8A_DC_VS_CD11B_DC_IFNAR_KO_UP	0.484296681152675	-0.725057582471357	40	1	0.0147058823529412	68	4161	38879	pbl
GO_NCRNA_TRANSCRIPTION	GO_NCRNA_TRANSCRIPTION	0.484296681152675	-0.725057582471357	40	1	0.0147058823529412	68	4161	38527	TfIIEbeta
AP1_C	AP1_C	0.484296681152675	-0.725057582471357	40	1	0.0147058823529412	68	4161	34010	Wnt6
SASSON_RESPONSE_TO_GONADOTROPHINS_UP	SASSON_RESPONSE_TO_GONADOTROPHINS_UP	0.484296681152675	-0.725057582471357	40	1	0.0147058823529412	68	4161	33461	Pgk
GSE46606_UNSTIM_VS_CD40L_IL2_IL5_DAY3_STIMULATED_BCELL_UP	GSE46606_UNSTIM_VS_CD40L_IL2_IL5_DAY3_STIMULATED_BCELL_UP	0.484296681152675	-0.725057582471357	40	1	0.0147058823529412	68	4161	40524	beta-Man
GSE24634_IL4_VS_CTRL_TREATED_NAIVE_CD4_TCELL_DAY10_UP	GSE24634_IL4_VS_CTRL_TREATED_NAIVE_CD4_TCELL_DAY10_UP	0.484296681152675	-0.725057582471357	40	1	0.0147058823529412	68	4161	3772109	Meltrin
GSE19941_IL10_KO_VS_IL10_KO_AND_NFKBP50_KO_LPS_AND_IL10_STIM_MACROPHAGE_UP	GSE19941_IL10_KO_VS_IL10_KO_AND_NFKBP50_KO_LPS_AND_IL10_STIM_MACROPHAGE_UP	0.484296681152675	-0.725057582471357	40	1	0.0147058823529412	68	4161	40081	Mkp3
GSE4142_NAIVE_VS_MEMORY_BCELL_UP	GSE4142_NAIVE_VS_MEMORY_BCELL_UP	0.484296681152675	-0.725057582471357	40	1	0.0147058823529412	68	4161	38185	CG12004
GSE9006_1MONTH_VS_4MONTH_POST_TYPE_1_DIABETES_DX_PBMC_UP	GSE9006_1MONTH_VS_4MONTH_POST_TYPE_1_DIABETES_DX_PBMC_UP	0.484296681152675	-0.725057582471357	40	1	0.0147058823529412	68	4161	5740475	CG41378
HEN1_02	HEN1_02	0.484296681152675	-0.725057582471357	40	1	0.0147058823529412	68	4161	40081	Mkp3
GSE17721_LPS_VS_POLYIC_16H_BMDC_DN	GSE17721_LPS_VS_POLYIC_16H_BMDC_DN	0.484296681152675	-0.725057582471357	40	1	0.0147058823529412	68	4161	34924	CycE
GSE12003_4D_VS_8D_CULTURE_MIR223_KO_BM_PROGENITOR_DN	GSE12003_4D_VS_8D_CULTURE_MIR223_KO_BM_PROGENITOR_DN	0.484296681152675	-0.725057582471357	40	1	0.0147058823529412	68	4161	326184	CG32052
MODULE_220	MODULE_220	0.484296681152675	-0.725057582471357	40	1	0.0147058823529412	68	4161	43833	toy
GSE15930_NAIVE_VS_24H_IN_VITRO_STIM_CD8_TCELL_UP	GSE15930_NAIVE_VS_24H_IN_VITRO_STIM_CD8_TCELL_UP	0.484296681152675	-0.725057582471357	40	1	0.0147058823529412	68	4161	39884	sina
GSE26559_TCF1_KO_VS_WT_LIN_NEG_CELL_DN	GSE26559_TCF1_KO_VS_WT_LIN_NEG_CELL_DN	0.484296681152675	-0.725057582471357	40	1	0.0147058823529412	68	4161	5740475	CG41378
BHATI_G2M_ARREST_BY_2METHOXYESTRADIOL_UP	BHATI_G2M_ARREST_BY_2METHOXYESTRADIOL_UP	0.484296681152675	-0.725057582471357	40	1	0.0147058823529412	68	4161	35596	coro
GSE29949_MICROGLIA_BRAIN_VS_CD8_NEG_DC_SPLEEN_DN	GSE29949_MICROGLIA_BRAIN_VS_CD8_NEG_DC_SPLEEN_DN	0.484296681152675	-0.725057582471357	40	1	0.0147058823529412	68	4161	36107	Caf1-105
GSE22886_CD4_TCELL_VS_BCELL_NAIVE_DN	GSE22886_CD4_TCELL_VS_BCELL_NAIVE_DN	0.484296681152675	-0.725057582471357	40	1	0.0147058823529412	68	4161	3772109	Meltrin
SASSON_RESPONSE_TO_FORSKOLIN_UP	SASSON_RESPONSE_TO_FORSKOLIN_UP	0.484296681152675	-0.725057582471357	40	1	0.0147058823529412	68	4161	33461	Pgk
GSE3982_BCELL_VS_TH2_UP	GSE3982_BCELL_VS_TH2_UP	0.484296681152675	-0.725057582471357	40	1	0.0147058823529412	68	4161	39625	mnd
GSE37563_WT_VS_CTLA4_KO_CD4_TCELL_D4_POST_IMMUNIZATION_UP	GSE37563_WT_VS_CTLA4_KO_CD4_TCELL_D4_POST_IMMUNIZATION_UP	0.484296681152675	-0.725057582471357	40	1	0.0147058823529412	68	4161	38715	CG7376
NFKB_C	NFKB_C	0.484296681152675	-0.725057582471357	40	1	0.0147058823529412	68	4161	38879	pbl
GSE28783_ANTI_MIR33_VS_UNTREATED_ATHEROSCLEROSIS_MACROPHAGE_UP	GSE28783_ANTI_MIR33_VS_UNTREATED_ATHEROSCLEROSIS_MACROPHAGE_UP	0.484296681152675	-0.725057582471357	40	1	0.0147058823529412	68	4161	31728	UbcE2H
MORI_EMU_MYC_LYMPHOMA_BY_ONSET_TIME_UP	MORI_EMU_MYC_LYMPHOMA_BY_ONSET_TIME_UP	0.484296681152675	-0.725057582471357	40	1	0.0147058823529412	68	4161	41436	CG6962
GSE11961_GERMINAL_CENTER_BCELL_DAY7_VS_GERMINAL_CENTER_BCELL_DAY40_DN	GSE11961_GERMINAL_CENTER_BCELL_DAY7_VS_GERMINAL_CENTER_BCELL_DAY40_DN	0.484296681152675	-0.725057582471357	40	1	0.0147058823529412	68	4161	36488	ATP8A
GSE557_WT_VS_CIITA_KO_DC_DN	GSE557_WT_VS_CIITA_KO_DC_DN	0.484296681152675	-0.725057582471357	40	1	0.0147058823529412	68	4161	35783	Asap
GSE40666_NAIVE_VS_EFFECTOR_CD8_TCELL_DN	GSE40666_NAIVE_VS_EFFECTOR_CD8_TCELL_DN	0.484296681152675	-0.725057582471357	40	1	0.0147058823529412	68	4161	3355162	CG40486
GSE32986_GMCSF_VS_GMCSF_AND_CURDLAN_HIGHDOSE_STIM_DC_DN	GSE32986_GMCSF_VS_GMCSF_AND_CURDLAN_HIGHDOSE_STIM_DC_DN	0.484296681152675	-0.725057582471357	40	1	0.0147058823529412	68	4161	35378	Dap160
GO_SNRNA_METABOLIC_PROCESS	GO_SNRNA_METABOLIC_PROCESS	0.484296681152675	-0.725057582471357	40	1	0.0147058823529412	68	4161	38527	TfIIEbeta
GO_OXIDOREDUCTASE_ACTIVITY_ACTING_ON_NAD_P_H	GO_OXIDOREDUCTASE_ACTIVITY_ACTING_ON_NAD_P_H	0.484296681152675	-0.725057582471357	40	1	0.0147058823529412	68	4161	36159	ND-B14
GSE39864_WT_VS_GATA3_KO_TREG_UP	GSE39864_WT_VS_GATA3_KO_TREG_UP	0.484296681152675	-0.725057582471357	40	1	0.0147058823529412	68	4161	32312	Tpst
GSE6875_TCONV_VS_FOXP3_KO_TREG_UP	GSE6875_TCONV_VS_FOXP3_KO_TREG_UP	0.484296681152675	-0.725057582471357	40	1	0.0147058823529412	68	4161	36671	CG10257
AP2REP_01	AP2REP_01	0.484296681152675	-0.725057582471357	40	1	0.0147058823529412	68	4161	31728	UbcE2H
GSE8835_HEALTHY_VS_CLL_CD4_TCELL_DN	GSE8835_HEALTHY_VS_CLL_CD4_TCELL_DN	0.484296681152675	-0.725057582471357	40	1	0.0147058823529412	68	4161	38931	Arl5
ATGTTTC_MIR494	ATGTTTC_MIR494	0.484296681152675	-0.725057582471357	40	1	0.0147058823529412	68	4161	36506	CG6145
GSE4142_GC_BCELL_VS_MEMORY_BCELL_UP	GSE4142_GC_BCELL_VS_MEMORY_BCELL_UP	0.484296681152675	-0.725057582471357	40	1	0.0147058823529412	68	4161	3772109	Meltrin
GSE41176_UNSTIM_VS_ANTI_IGM_STIM_BCELL_6H_DN	GSE41176_UNSTIM_VS_ANTI_IGM_STIM_BCELL_6H_DN	0.484296681152675	-0.725057582471357	40	1	0.0147058823529412	68	4161	36488	ATP8A
GSE22589_HEALTHY_VS_SIV_INFECTED_DC_DN	GSE22589_HEALTHY_VS_SIV_INFECTED_DC_DN	0.484296681152675	-0.725057582471357	40	1	0.0147058823529412	68	4161	32160	tsg
NFKAPPAB_01	NFKAPPAB_01	0.484296681152675	-0.725057582471357	40	1	0.0147058823529412	68	4161	31728	UbcE2H
GTGACTT_MIR224	GTGACTT_MIR224	0.484296681152675	-0.725057582471357	40	1	0.0147058823529412	68	4161	35378	Dap160
GSE557_CIITA_KO_VS_I_AB_KO_DC_UP	GSE557_CIITA_KO_VS_I_AB_KO_DC_UP	0.484296681152675	-0.725057582471357	40	1	0.0147058823529412	68	4161	5740475	CG41378
TAKAO_RESPONSE_TO_UVB_RADIATION_UP	TAKAO_RESPONSE_TO_UVB_RADIATION_UP	0.484296681152675	-0.725057582471357	40	1	0.0147058823529412	68	4161	35453	RpL21
GO_INFLAMMATORY_RESPONSE	GO_INFLAMMATORY_RESPONSE	0.484296681152675	-0.725057582471357	40	1	0.0147058823529412	68	4161	32312	Tpst
GSE3982_CENT_MEMORY_CD4_TCELL_VS_NKCELL_DN	GSE3982_CENT_MEMORY_CD4_TCELL_VS_NKCELL_DN	0.484296681152675	-0.725057582471357	40	1	0.0147058823529412	68	4161	36506	CG6145
GSE3982_EFF_MEMORY_CD4_TCELL_VS_NKCELL_UP	GSE3982_EFF_MEMORY_CD4_TCELL_VS_NKCELL_UP	0.484296681152675	-0.725057582471357	40	1	0.0147058823529412	68	4161	35783	Asap
GSE20366_CD103_POS_VS_NEG_TREG_KLRG1NEG_DN	GSE20366_CD103_POS_VS_NEG_TREG_KLRG1NEG_DN	0.484296681152675	-0.725057582471357	40	1	0.0147058823529412	68	4161	40524	beta-Man
GSE15735_CTRL_VS_HDAC_INHIBITOR_TREATED_CD4_TCELL_2H_UP	GSE15735_CTRL_VS_HDAC_INHIBITOR_TREATED_CD4_TCELL_2H_UP	0.484296681152675	-0.725057582471357	40	1	0.0147058823529412	68	4161	38178	pns
GO_MULTI_ORGANISM_LOCALIZATION	GO_MULTI_ORGANISM_LOCALIZATION	0.484296681152675	-0.725057582471357	40	1	0.0147058823529412	68	4161	40983	tex
GSE3982_BCELL_VS_CENT_MEMORY_CD4_TCELL_UP	GSE3982_BCELL_VS_CENT_MEMORY_CD4_TCELL_UP	0.484296681152675	-0.725057582471357	40	1	0.0147058823529412	68	4161	41917	Arpc3A
MODULE_27	MODULE_27	0.484296681152675	-0.725057582471357	40	1	0.0147058823529412	68	4161	40521	nAChRalpha4
GSE28737_WT_VS_BCL6_HET_MARGINAL_ZONE_BCELL_DN	GSE28737_WT_VS_BCL6_HET_MARGINAL_ZONE_BCELL_DN	0.484296681152675	-0.725057582471357	40	1	0.0147058823529412	68	4161	39764	Zn72D
GSE7460_FOXP3_MUT_VS_HET_ACT_TCONV_DN	GSE7460_FOXP3_MUT_VS_HET_ACT_TCONV_DN	0.484296681152675	-0.725057582471357	40	1	0.0147058823529412	68	4161	35475	CG3107
GSE28737_FOLLICULAR_VS_MARGINAL_ZONE_BCELL_BCL6_HET_UP	GSE28737_FOLLICULAR_VS_MARGINAL_ZONE_BCELL_BCL6_HET_UP	0.484296681152675	-0.725057582471357	40	1	0.0147058823529412	68	4161	40081	Mkp3
GSE41978_ID2_KO_VS_ID2_KO_AND_BIM_KO_KLRG1_LOW_EFFECTOR_CD8_TCELL_UP	GSE41978_ID2_KO_VS_ID2_KO_AND_BIM_KO_KLRG1_LOW_EFFECTOR_CD8_TCELL_UP	0.484296681152675	-0.725057582471357	40	1	0.0147058823529412	68	4161	38715	CG7376
GO_ORGANIC_ACID_TRANSMEMBRANE_TRANSPORTER_ACTIVITY	GO_ORGANIC_ACID_TRANSMEMBRANE_TRANSPORTER_ACTIVITY	0.484296681152675	-0.725057582471357	40	1	0.0147058823529412	68	4161	39625	mnd
GSE9960_HEALTHY_VS_GRAM_POS_SEPSIS_PBMC_DN	GSE9960_HEALTHY_VS_GRAM_POS_SEPSIS_PBMC_DN	0.484296681152675	-0.725057582471357	40	1	0.0147058823529412	68	4161	36506	CG6145
GSE21546_UNSTIM_VS_ANTI_CD3_STIM_SAP1A_KO_DP_THYMOCYTES_UP	GSE21546_UNSTIM_VS_ANTI_CD3_STIM_SAP1A_KO_DP_THYMOCYTES_UP	0.484296681152675	-0.725057582471357	40	1	0.0147058823529412	68	4161	3772109	Meltrin
GO_NEGATIVE_REGULATION_OF_CELL_ADHESION	GO_NEGATIVE_REGULATION_OF_CELL_ADHESION	0.484296681152675	-0.725057582471357	40	1	0.0147058823529412	68	4161	35596	coro
GSE15930_NAIVE_VS_48H_IN_VITRO_STIM_CD8_TCELL_UP	GSE15930_NAIVE_VS_48H_IN_VITRO_STIM_CD8_TCELL_UP	0.484296681152675	-0.725057582471357	40	1	0.0147058823529412	68	4161	39884	sina
GSE7460_TREG_VS_TCONV_ACT_WITH_TGFB_UP	GSE7460_TREG_VS_TCONV_ACT_WITH_TGFB_UP	0.484296681152675	-0.725057582471357	40	1	0.0147058823529412	68	4161	43420	wat
KIM_RESPONSE_TO_TSA_AND_DECITABINE_UP	KIM_RESPONSE_TO_TSA_AND_DECITABINE_UP	0.484296681152675	-0.725057582471357	40	1	0.0147058823529412	68	4161	5740475	CG41378
GSE25123_CTRL_VS_IL4_AND_ROSIGLITAZONE_STIM_MACROPHAGE_DN	GSE25123_CTRL_VS_IL4_AND_ROSIGLITAZONE_STIM_MACROPHAGE_DN	0.484296681152675	-0.725057582471357	40	1	0.0147058823529412	68	4161	34924	CycE
GSE7460_FOXP3_MUT_VS_WT_ACT_WITH_TGFB_TCONV_DN	GSE7460_FOXP3_MUT_VS_WT_ACT_WITH_TGFB_TCONV_DN	0.484296681152675	-0.725057582471357	40	1	0.0147058823529412	68	4161	40081	Mkp3
GSE22611_NOD2_TRANSD_VS_CTRL_TRANSD_HEK293_MDP_STIM_6H_UP	GSE22611_NOD2_TRANSD_VS_CTRL_TRANSD_HEK293_MDP_STIM_6H_UP	0.484296681152675	-0.725057582471357	40	1	0.0147058823529412	68	4161	40521	nAChRalpha4
FARMER_BREAST_CANCER_BASAL_VS_LULMINAL	FARMER_BREAST_CANCER_BASAL_VS_LULMINAL	0.484804176159245	-0.724010230074272	99	2	0.0294117647058824	68	4161	34924,35596	CycE,coro
GO_MICROTUBULE_BASED_PROCESS	GO_MICROTUBULE_BASED_PROCESS	0.485281593567906	-0.723025951236043	159	3	0.0441176470588235	68	4161	43833,43901,326203	toy,chb,TTLL1B
GO_POSITIVE_REGULATION_OF_BIOSYNTHETIC_PROCESS	GO_POSITIVE_REGULATION_OF_BIOSYNTHETIC_PROCESS	0.486841288833235	-0.719817104634705	401	7	0.102941176470588	68	4161	34924,39164,43833,40333,33107,34010,38538	CycE,Taf2,toy,Ac78C,Dd,Wnt6,CG11342
GO_CELL_MOTILITY	GO_CELL_MOTILITY	0.489495843087436	-0.71437930920813	160	3	0.0441176470588235	68	4161	35596,39625,43833	coro,mnd,toy
GO_CELL_SUBSTRATE_JUNCTION	GO_CELL_SUBSTRATE_JUNCTION	0.489495843087436	-0.71437930920813	160	3	0.0441176470588235	68	4161	35596,43901,41917	coro,chb,Arpc3A
GO_POSTSYNAPSE	GO_POSTSYNAPSE	0.490137194095025	-0.713069939117746	100	2	0.0294117647058824	68	4161	40521,35783	nAChRalpha4,Asap
MORF_G22P1	MORF_G22P1	0.490137194095025	-0.713069939117746	100	2	0.0294117647058824	68	4161	33107,33461	Dd,Pgk
GSE15930_NAIVE_VS_24H_IN_VITRO_STIM_INFAB_CD8_TCELL_DN	GSE15930_NAIVE_VS_24H_IN_VITRO_STIM_INFAB_CD8_TCELL_DN	0.490137194095025	-0.713069939117746	100	2	0.0294117647058824	68	4161	5740475,38527	CG41378,TfIIEbeta
GSE24634_TEFF_VS_TCONV_DAY5_IN_CULTURE_UP	GSE24634_TEFF_VS_TCONV_DAY5_IN_CULTURE_UP	0.490137194095025	-0.713069939117746	100	2	0.0294117647058824	68	4161	38879,326206	pbl,CG11583
GSE24634_TREG_VS_TCONV_POST_DAY5_IL4_CONVERSION_UP	GSE24634_TREG_VS_TCONV_POST_DAY5_IL4_CONVERSION_UP	0.490137194095025	-0.713069939117746	100	2	0.0294117647058824	68	4161	38916,326206	UbcE2M,CG11583
GSE24634_TEFF_VS_TCONV_DAY3_IN_CULTURE_UP	GSE24634_TEFF_VS_TCONV_DAY3_IN_CULTURE_UP	0.490137194095025	-0.713069939117746	100	2	0.0294117647058824	68	4161	43617,326206	CG2224,CG11583
CACTGTG_MIR128A_MIR128B	CACTGTG_MIR128A_MIR128B	0.490137194095025	-0.713069939117746	100	2	0.0294117647058824	68	4161	35596,43420	coro,wat
GSE31082_DN_VS_CD4_SP_THYMOCYTE_UP	GSE31082_DN_VS_CD4_SP_THYMOCYTE_UP	0.490137194095025	-0.713069939117746	100	2	0.0294117647058824	68	4161	43901,38527	chb,TfIIEbeta
GSE21670_STAT3_KO_VS_WT_CD4_TCELL_TGFB_IL6_TREATED_DN	GSE21670_STAT3_KO_VS_WT_CD4_TCELL_TGFB_IL6_TREATED_DN	0.492806223902668	-0.707639237169959	41	1	0.0147058823529412	68	4161	40524	beta-Man
PENG_LEUCINE_DEPRIVATION_UP	PENG_LEUCINE_DEPRIVATION_UP	0.492806223902668	-0.707639237169959	41	1	0.0147058823529412	68	4161	36488	ATP8A
GO_RAB_GTPASE_BINDING	GO_RAB_GTPASE_BINDING	0.492806223902668	-0.707639237169959	41	1	0.0147058823529412	68	4161	3355072	CG41099
GSE26488_WT_VS_VP16_TRANSGENIC_HDAC7_KO_DOUBLE_POSITIVE_THYMOCYTE_UP	GSE26488_WT_VS_VP16_TRANSGENIC_HDAC7_KO_DOUBLE_POSITIVE_THYMOCYTE_UP	0.492806223902668	-0.707639237169959	41	1	0.0147058823529412	68	4161	31483	RpL35
LHX3_01	LHX3_01	0.492806223902668	-0.707639237169959	41	1	0.0147058823529412	68	4161	39164	Taf2
GSE40666_UNTREATED_VS_IFNA_STIM_STAT4_KO_EFFECTOR_CD8_TCELL_90MIN_DN	GSE40666_UNTREATED_VS_IFNA_STIM_STAT4_KO_EFFECTOR_CD8_TCELL_90MIN_DN	0.492806223902668	-0.707639237169959	41	1	0.0147058823529412	68	4161	32312	Tpst
PID_ERBB1_DOWNSTREAM_PATHWAY	PID_ERBB1_DOWNSTREAM_PATHWAY	0.492806223902668	-0.707639237169959	41	1	0.0147058823529412	68	4161	41917	Arpc3A
GSE3982_MAC_VS_NEUTROPHIL_LPS_STIM_DN	GSE3982_MAC_VS_NEUTROPHIL_LPS_STIM_DN	0.492806223902668	-0.707639237169959	41	1	0.0147058823529412	68	4161	35385	Nbr
GSE25088_CTRL_VS_ROSIGLITAZONE_STIM_STAT6_KO_MACROPHAGE_UP	GSE25088_CTRL_VS_ROSIGLITAZONE_STIM_STAT6_KO_MACROPHAGE_UP	0.492806223902668	-0.707639237169959	41	1	0.0147058823529412	68	4161	36671	CG10257
MORF_JUND	MORF_JUND	0.492806223902668	-0.707639237169959	41	1	0.0147058823529412	68	4161	35453	RpL21
CATGTAA_MIR496	CATGTAA_MIR496	0.492806223902668	-0.707639237169959	41	1	0.0147058823529412	68	4161	49636	hrg
GO_REGULATION_OF_INFLAMMATORY_RESPONSE	GO_REGULATION_OF_INFLAMMATORY_RESPONSE	0.492806223902668	-0.707639237169959	41	1	0.0147058823529412	68	4161	326184	CG32052
GSE43955_1H_VS_60H_ACT_CD4_TCELL_WITH_TGFB_IL6_DN	GSE43955_1H_VS_60H_ACT_CD4_TCELL_WITH_TGFB_IL6_DN	0.492806223902668	-0.707639237169959	41	1	0.0147058823529412	68	4161	38931	Arl5
GSE30083_SP2_VS_SP4_THYMOCYTE_UP	GSE30083_SP2_VS_SP4_THYMOCYTE_UP	0.492806223902668	-0.707639237169959	41	1	0.0147058823529412	68	4161	3355151	scro
PRC2_EZH2_UP.V1_DN	PRC2_EZH2_UP.V1_DN	0.492806223902668	-0.707639237169959	41	1	0.0147058823529412	68	4161	38879	pbl
MAZ_Q6	MAZ_Q6	0.492806223902668	-0.707639237169959	41	1	0.0147058823529412	68	4161	43833	toy
GSE21927_SPLEEN_C57BL6_VS_4T1_TUMOR_BALBC_MONOCYTES_DN	GSE21927_SPLEEN_C57BL6_VS_4T1_TUMOR_BALBC_MONOCYTES_DN	0.492806223902668	-0.707639237169959	41	1	0.0147058823529412	68	4161	3355072	CG41099
GSE17974_0H_VS_2H_IN_VITRO_ACT_CD4_TCELL_UP	GSE17974_0H_VS_2H_IN_VITRO_ACT_CD4_TCELL_UP	0.492806223902668	-0.707639237169959	41	1	0.0147058823529412	68	4161	35385	Nbr
GSE17721_POLYIC_VS_GARDIQUIMOD_24H_BMDC_UP	GSE17721_POLYIC_VS_GARDIQUIMOD_24H_BMDC_UP	0.492806223902668	-0.707639237169959	41	1	0.0147058823529412	68	4161	31728	UbcE2H
GSE24142_EARLY_THYMIC_PROGENITOR_VS_DN2_THYMOCYTE_DN	GSE24142_EARLY_THYMIC_PROGENITOR_VS_DN2_THYMOCYTE_DN	0.492806223902668	-0.707639237169959	41	1	0.0147058823529412	68	4161	36488	ATP8A
SNF5_DN.V1_UP	SNF5_DN.V1_UP	0.492806223902668	-0.707639237169959	41	1	0.0147058823529412	68	4161	35596	coro
GSE27786_BCELL_VS_MONO_MAC_DN	GSE27786_BCELL_VS_MONO_MAC_DN	0.492806223902668	-0.707639237169959	41	1	0.0147058823529412	68	4161	35596	coro
GSE32423_CTRL_VS_IL7_MEMORY_CD8_TCELL_UP	GSE32423_CTRL_VS_IL7_MEMORY_CD8_TCELL_UP	0.492806223902668	-0.707639237169959	41	1	0.0147058823529412	68	4161	44433	Hs2st
GSE11961_FOLLICULAR_BCELL_VS_GERMINAL_CENTER_BCELL_DAY7_DN	GSE11961_FOLLICULAR_BCELL_VS_GERMINAL_CENTER_BCELL_DAY7_DN	0.492806223902668	-0.707639237169959	41	1	0.0147058823529412	68	4161	37517	Synj
GSE7219_UNSTIM_VS_LPS_AND_ANTI_CD40_STIM_NIK_NFKB2_KO_DC_UP	GSE7219_UNSTIM_VS_LPS_AND_ANTI_CD40_STIM_NIK_NFKB2_KO_DC_UP	0.492806223902668	-0.707639237169959	41	1	0.0147058823529412	68	4161	326184	CG32052
SMAD3_Q6	SMAD3_Q6	0.492806223902668	-0.707639237169959	41	1	0.0147058823529412	68	4161	35783	Asap
GSE24634_NAIVE_CD4_TCELL_VS_DAY3_IL4_CONV_TREG_UP	GSE24634_NAIVE_CD4_TCELL_VS_DAY3_IL4_CONV_TREG_UP	0.492806223902668	-0.707639237169959	41	1	0.0147058823529412	68	4161	43833	toy
ZHANG_BREAST_CANCER_PROGENITORS_DN	ZHANG_BREAST_CANCER_PROGENITORS_DN	0.492806223902668	-0.707639237169959	41	1	0.0147058823529412	68	4161	37517	Synj
GO_GASTRULATION	GO_GASTRULATION	0.492806223902668	-0.707639237169959	41	1	0.0147058823529412	68	4161	32160	tsg
GO_G_PROTEIN_COUPLED_RECEPTOR_SIGNALING_PATHWAY_COUPLED_TO_CYCLIC_NUCLEOTIDE_SECOND_MESSENGER	GO_G_PROTEIN_COUPLED_RECEPTOR_SIGNALING_PATHWAY_COUPLED_TO_CYCLIC_NUCLEOTIDE_SECOND_MESSENGER	0.492806223902668	-0.707639237169959	41	1	0.0147058823529412	68	4161	40333	Ac78C
GSE25088_IL4_VS_IL4_AND_ROSIGLITAZONE_STIM_MACROPHAGE_DAY10_UP	GSE25088_IL4_VS_IL4_AND_ROSIGLITAZONE_STIM_MACROPHAGE_DAY10_UP	0.492806223902668	-0.707639237169959	41	1	0.0147058823529412	68	4161	39069	CG4452
GSE29164_DAY3_VS_DAY7_CD8_TCELL_TREATED_MELANOMA_UP	GSE29164_DAY3_VS_DAY7_CD8_TCELL_TREATED_MELANOMA_UP	0.492806223902668	-0.707639237169959	41	1	0.0147058823529412	68	4161	40081	Mkp3
GO_BASOLATERAL_PLASMA_MEMBRANE	GO_BASOLATERAL_PLASMA_MEMBRANE	0.492806223902668	-0.707639237169959	41	1	0.0147058823529412	68	4161	39625	mnd
GSE40666_NAIVE_VS_EFFECTOR_CD8_TCELL_UP	GSE40666_NAIVE_VS_EFFECTOR_CD8_TCELL_UP	0.492806223902668	-0.707639237169959	41	1	0.0147058823529412	68	4161	39527	bru3
GSE17186_MEMORY_VS_CD21HIGH_TRANSITIONAL_BCELL_DN	GSE17186_MEMORY_VS_CD21HIGH_TRANSITIONAL_BCELL_DN	0.492806223902668	-0.707639237169959	41	1	0.0147058823529412	68	4161	35783	Asap
GO_REGULATION_OF_CELL_PROJECTION_ASSEMBLY	GO_REGULATION_OF_CELL_PROJECTION_ASSEMBLY	0.492806223902668	-0.707639237169959	41	1	0.0147058823529412	68	4161	35596	coro
GSE22935_24H_VS_48H_MBOVIS_BCG_STIM_MACROPHAGE_UP	GSE22935_24H_VS_48H_MBOVIS_BCG_STIM_MACROPHAGE_UP	0.492806223902668	-0.707639237169959	41	1	0.0147058823529412	68	4161	47942	scat
MCBRYAN_PUBERTAL_BREAST_5_6WK_DN	MCBRYAN_PUBERTAL_BREAST_5_6WK_DN	0.492806223902668	-0.707639237169959	41	1	0.0147058823529412	68	4161	36488	ATP8A
GSE20366_CD103_KLRG1_DP_VS_DN_TREG_UP	GSE20366_CD103_KLRG1_DP_VS_DN_TREG_UP	0.492806223902668	-0.707639237169959	41	1	0.0147058823529412	68	4161	35783	Asap
VERHAAK_GLIOBLASTOMA_CLASSICAL	VERHAAK_GLIOBLASTOMA_CLASSICAL	0.492806223902668	-0.707639237169959	41	1	0.0147058823529412	68	4161	3772109	Meltrin
GO_RESPONSE_TO_ESTROGEN	GO_RESPONSE_TO_ESTROGEN	0.492806223902668	-0.707639237169959	41	1	0.0147058823529412	68	4161	34924	CycE
GSE37301_LYMPHOID_PRIMED_MPP_VS_RAG2_KO_NK_CELL_DN	GSE37301_LYMPHOID_PRIMED_MPP_VS_RAG2_KO_NK_CELL_DN	0.492806223902668	-0.707639237169959	41	1	0.0147058823529412	68	4161	3355162	CG40486
GSE14350_TREG_VS_TEFF_IN_IL2RB_KO_UP	GSE14350_TREG_VS_TEFF_IN_IL2RB_KO_UP	0.492806223902668	-0.707639237169959	41	1	0.0147058823529412	68	4161	3355162	CG40486
GSE7852_LN_VS_THYMUS_TCONV_UP	GSE7852_LN_VS_THYMUS_TCONV_UP	0.492806223902668	-0.707639237169959	41	1	0.0147058823529412	68	4161	31483	RpL35
GSE5679_PPARG_LIGAND_ROSIGLITAZONE_VS_ROSIGLITAZONE_AND_RARA_AGONIST_AM580_TREATED_DC_DN	GSE5679_PPARG_LIGAND_ROSIGLITAZONE_VS_ROSIGLITAZONE_AND_RARA_AGONIST_AM580_TREATED_DC_DN	0.492806223902668	-0.707639237169959	41	1	0.0147058823529412	68	4161	39884	sina
GSE8621_UNSTIM_VS_LPS_PRIMED_AND_LPS_STIM_MACROPHAGE_DN	GSE8621_UNSTIM_VS_LPS_PRIMED_AND_LPS_STIM_MACROPHAGE_DN	0.492806223902668	-0.707639237169959	41	1	0.0147058823529412	68	4161	40081	Mkp3
chr16q22	chr16q22	0.492806223902668	-0.707639237169959	41	1	0.0147058823529412	68	4161	34540	Wdr59
GSE7831_1H_VS_4H_INFLUENZA_STIM_PDC_UP	GSE7831_1H_VS_4H_INFLUENZA_STIM_PDC_UP	0.492806223902668	-0.707639237169959	41	1	0.0147058823529412	68	4161	35378	Dap160
PUJANA_BREAST_CANCER_LIT_INT_NETWORK	PUJANA_BREAST_CANCER_LIT_INT_NETWORK	0.492806223902668	-0.707639237169959	41	1	0.0147058823529412	68	4161	34924	CycE
RHODES_UNDIFFERENTIATED_CANCER	RHODES_UNDIFFERENTIATED_CANCER	0.492806223902668	-0.707639237169959	41	1	0.0147058823529412	68	4161	5740475	CG41378
GSE23505_UNTREATED_VS_4DAY_IL6_IL1_IL23_TREATED_CD4_TCELL_UP	GSE23505_UNTREATED_VS_4DAY_IL6_IL1_IL23_TREATED_CD4_TCELL_UP	0.492806223902668	-0.707639237169959	41	1	0.0147058823529412	68	4161	40280	CG5104
GSE7852_THYMUS_VS_FAT_TREG_DN	GSE7852_THYMUS_VS_FAT_TREG_DN	0.492806223902668	-0.707639237169959	41	1	0.0147058823529412	68	4161	43724	CycG
GSE7460_CD8_TCELL_VS_CD4_TCELL_ACT_DN	GSE7460_CD8_TCELL_VS_CD4_TCELL_ACT_DN	0.492806223902668	-0.707639237169959	41	1	0.0147058823529412	68	4161	40081	Mkp3
GO_REGULATION_OF_I_KAPPAB_KINASE_NF_KAPPAB_SIGNALING	GO_REGULATION_OF_I_KAPPAB_KINASE_NF_KAPPAB_SIGNALING	0.492806223902668	-0.707639237169959	41	1	0.0147058823529412	68	4161	38879	pbl
GSE5679_CTRL_VS_RARA_AGONIST_AM580_TREATED_DC_DN	GSE5679_CTRL_VS_RARA_AGONIST_AM580_TREATED_DC_DN	0.492806223902668	-0.707639237169959	41	1	0.0147058823529412	68	4161	43459	Cisd2
GSE36888_UNTREATED_VS_IL2_TREATED_STAT5_AB_KNOCKIN_TCELL_6H_UP	GSE36888_UNTREATED_VS_IL2_TREATED_STAT5_AB_KNOCKIN_TCELL_6H_UP	0.492806223902668	-0.707639237169959	41	1	0.0147058823529412	68	4161	39625	mnd
GSE24634_TREG_VS_TCONV_POST_DAY3_IL4_CONVERSION_DN	GSE24634_TREG_VS_TCONV_POST_DAY3_IL4_CONVERSION_DN	0.492806223902668	-0.707639237169959	41	1	0.0147058823529412	68	4161	40524	beta-Man
GSE37301_HEMATOPOIETIC_STEM_CELL_VS_GRAN_MONO_PROGENITOR_DN	GSE37301_HEMATOPOIETIC_STEM_CELL_VS_GRAN_MONO_PROGENITOR_DN	0.492806223902668	-0.707639237169959	41	1	0.0147058823529412	68	4161	40081	Mkp3
GO_NEUROTRANSMITTER_TRANSPORT	GO_NEUROTRANSMITTER_TRANSPORT	0.492806223902668	-0.707639237169959	41	1	0.0147058823529412	68	4161	37517	Synj
GSE2585_CTEC_VS_THYMIC_MACROPHAGE_UP	GSE2585_CTEC_VS_THYMIC_MACROPHAGE_UP	0.492806223902668	-0.707639237169959	41	1	0.0147058823529412	68	4161	36159	ND-B14
CAGGTG_E12_Q6	CAGGTG_E12_Q6	0.493056113788477	-0.707132290344612	464	8	0.117647058823529	68	4161	43833,49636,36363,33107,34010,35596,40333,39764	toy,hrg,Lac,Dd,Wnt6,coro,Ac78C,Zn72D
GSE2405_0H_VS_24H_A_PHAGOCYTOPHILUM_STIM_NEUTROPHIL_UP	GSE2405_0H_VS_24H_A_PHAGOCYTOPHILUM_STIM_NEUTROPHIL_UP	0.49543653238272	-0.702316021442868	101	2	0.0294117647058824	68	4161	31483,41917	RpL35,Arpc3A
MODULE_37	MODULE_37	0.49543653238272	-0.702316021442868	101	2	0.0294117647058824	68	4161	43724,39884	CycG,sina
GSE16385_ROSIGLITAZONE_IL4_VS_ROSIGLITAZONE_ALONE_STIM_MACROPHAGE_DN	GSE16385_ROSIGLITAZONE_IL4_VS_ROSIGLITAZONE_ALONE_STIM_MACROPHAGE_DN	0.49543653238272	-0.702316021442868	101	2	0.0294117647058824	68	4161	36107,35475	Caf1-105,CG3107
GSE41867_NAIVE_VS_EFFECTOR_CD8_TCELL_DN	GSE41867_NAIVE_VS_EFFECTOR_CD8_TCELL_DN	0.49543653238272	-0.702316021442868	101	2	0.0294117647058824	68	4161	35596,41436	coro,CG6962
GO_REGULATION_OF_HYDROLASE_ACTIVITY	GO_REGULATION_OF_HYDROLASE_ACTIVITY	0.496418297571446	-0.700336365792247	283	5	0.0735294117647059	68	4161	35378,35596,38178,38879,35783	Dap160,coro,pns,pbl,Asap
ZHANG_BREAST_CANCER_PROGENITORS_UP	ZHANG_BREAST_CANCER_PROGENITORS_UP	0.497876098265088	-0.697404031577489	162	3	0.0441176470588235	68	4161	47942,38879,39164	scat,pbl,Taf2
GO_CHROMATIN	GO_CHROMATIN	0.497876098265088	-0.697404031577489	162	3	0.0441176470588235	68	4161	36107,43833,38715	Caf1-105,toy,CG7376
GO_PROTEIN_DOMAIN_SPECIFIC_BINDING	GO_PROTEIN_DOMAIN_SPECIFIC_BINDING	0.497876098265088	-0.697404031577489	162	3	0.0441176470588235	68	4161	3772109,43617,43833	Meltrin,CG2224,toy
GO_NEURON_DEVELOPMENT	GO_NEURON_DEVELOPMENT	0.497876098265088	-0.697404031577489	162	3	0.0441176470588235	68	4161	43833,37603,39884	toy,robo1,sina
GO_ACTIN_FILAMENT_BASED_PROCESS	GO_ACTIN_FILAMENT_BASED_PROCESS	0.500701855709955	-0.691744453421921	102	2	0.0294117647058824	68	4161	41917,35596	Arpc3A,coro
GO_RIBONUCLEOPROTEIN_COMPLEX_SUBUNIT_ORGANIZATION	GO_RIBONUCLEOPROTEIN_COMPLEX_SUBUNIT_ORGANIZATION	0.500701855709955	-0.691744453421921	102	2	0.0294117647058824	68	4161	326206,36514	CG11583,fand
MORF_ACP1	MORF_ACP1	0.500701855709955	-0.691744453421921	102	2	0.0294117647058824	68	4161	35453,41917	RpL21,Arpc3A
GSE21927_GMCSF_IL6_VS_GMCSF_GCSF_TREATED_BONE_MARROW_DN	GSE21927_GMCSF_IL6_VS_GMCSF_GCSF_TREATED_BONE_MARROW_DN	0.500701855709955	-0.691744453421921	102	2	0.0294117647058824	68	4161	36159,3355162	ND-B14,CG40486
GO_SYNAPTIC_SIGNALING	GO_SYNAPTIC_SIGNALING	0.500701855709955	-0.691744453421921	102	2	0.0294117647058824	68	4161	40521,37517	nAChRalpha4,Synj
WAMUNYOKOLI_OVARIAN_CANCER_GRADES_1_2_UP	WAMUNYOKOLI_OVARIAN_CANCER_GRADES_1_2_UP	0.501177383316688	-0.690795182044854	42	1	0.0147058823529412	68	4161	38879	pbl
AMUNDSON_POOR_SURVIVAL_AFTER_GAMMA_RADIATION_2G	AMUNDSON_POOR_SURVIVAL_AFTER_GAMMA_RADIATION_2G	0.501177383316688	-0.690795182044854	42	1	0.0147058823529412	68	4161	38185	CG12004
GO_INTRACELLULAR_RECEPTOR_SIGNALING_PATHWAY	GO_INTRACELLULAR_RECEPTOR_SIGNALING_PATHWAY	0.501177383316688	-0.690795182044854	42	1	0.0147058823529412	68	4161	34924	CycE
GO_ACETYLTRANSFERASE_COMPLEX	GO_ACETYLTRANSFERASE_COMPLEX	0.501177383316688	-0.690795182044854	42	1	0.0147058823529412	68	4161	39164	Taf2
COREBINDINGFACTOR_Q6	COREBINDINGFACTOR_Q6	0.501177383316688	-0.690795182044854	42	1	0.0147058823529412	68	4161	43833	toy
GSE26495_NAIVE_VS_PD1LOW_CD8_TCELL_UP	GSE26495_NAIVE_VS_PD1LOW_CD8_TCELL_UP	0.501177383316688	-0.690795182044854	42	1	0.0147058823529412	68	4161	32312	Tpst
NFKAPPAB65_01	NFKAPPAB65_01	0.501177383316688	-0.690795182044854	42	1	0.0147058823529412	68	4161	31728	UbcE2H
GTGTTGA_MIR505	GTGTTGA_MIR505	0.501177383316688	-0.690795182044854	42	1	0.0147058823529412	68	4161	3355162	CG40486
GSE32423_MEMORY_VS_NAIVE_CD8_TCELL_IL7_UP	GSE32423_MEMORY_VS_NAIVE_CD8_TCELL_IL7_UP	0.501177383316688	-0.690795182044854	42	1	0.0147058823529412	68	4161	3355162	CG40486
GSE2585_CD80_HIGH_VS_LOW_AIRE_KO_MTEC_DN	GSE2585_CD80_HIGH_VS_LOW_AIRE_KO_MTEC_DN	0.501177383316688	-0.690795182044854	42	1	0.0147058823529412	68	4161	38879	pbl
GSE15330_HSC_VS_LYMPHOID_PRIMED_MULTIPOTENT_PROGENITOR_DN	GSE15330_HSC_VS_LYMPHOID_PRIMED_MULTIPOTENT_PROGENITOR_DN	0.501177383316688	-0.690795182044854	42	1	0.0147058823529412	68	4161	326184	CG32052
GSE11057_CD4_CENT_MEM_VS_PBMC_UP	GSE11057_CD4_CENT_MEM_VS_PBMC_UP	0.501177383316688	-0.690795182044854	42	1	0.0147058823529412	68	4161	34540	Wdr59
GSE2770_UNTREATED_VS_TGFB_AND_IL12_TREATED_ACT_CD4_TCELL_2H_UP	GSE2770_UNTREATED_VS_TGFB_AND_IL12_TREATED_ACT_CD4_TCELL_2H_UP	0.501177383316688	-0.690795182044854	42	1	0.0147058823529412	68	4161	34924	CycE
TCCATTKW_UNKNOWN	TCCATTKW_UNKNOWN	0.501177383316688	-0.690795182044854	42	1	0.0147058823529412	68	4161	43901	chb
GSE42021_CD24INT_VS_CD24LOW_TCONV_THYMUS_UP	GSE42021_CD24INT_VS_CD24LOW_TCONV_THYMUS_UP	0.501177383316688	-0.690795182044854	42	1	0.0147058823529412	68	4161	5740475	CG41378
GSE360_DC_VS_MAC_T_GONDII_DN	GSE360_DC_VS_MAC_T_GONDII_DN	0.501177383316688	-0.690795182044854	42	1	0.0147058823529412	68	4161	33107	Dd
JISON_SICKLE_CELL_DISEASE_UP	JISON_SICKLE_CELL_DISEASE_UP	0.501177383316688	-0.690795182044854	42	1	0.0147058823529412	68	4161	5740475	CG41378
GSE37605_FOXP3_FUSION_GFP_VS_IRES_GFP_TREG_C57BL6_DN	GSE37605_FOXP3_FUSION_GFP_VS_IRES_GFP_TREG_C57BL6_DN	0.501177383316688	-0.690795182044854	42	1	0.0147058823529412	68	4161	36488	ATP8A
GSE17721_LPS_VS_CPG_8H_BMDC_UP	GSE17721_LPS_VS_CPG_8H_BMDC_UP	0.501177383316688	-0.690795182044854	42	1	0.0147058823529412	68	4161	34924	CycE
JAZAG_TGFB1_SIGNALING_UP	JAZAG_TGFB1_SIGNALING_UP	0.501177383316688	-0.690795182044854	42	1	0.0147058823529412	68	4161	34924	CycE
GO_ANTIGEN_PROCESSING_AND_PRESENTATION_OF_PEPTIDE_OR_POLYSACCHARIDE_ANTIGEN_VIA_MHC_CLASS_II	GO_ANTIGEN_PROCESSING_AND_PRESENTATION_OF_PEPTIDE_OR_POLYSACCHARIDE_ANTIGEN_VIA_MHC_CLASS_II	0.501177383316688	-0.690795182044854	42	1	0.0147058823529412	68	4161	5740475	CG41378
AKT_UP_MTOR_DN.V1_DN	AKT_UP_MTOR_DN.V1_DN	0.501177383316688	-0.690795182044854	42	1	0.0147058823529412	68	4161	35378	Dap160
GSE360_L_DONOVANI_VS_B_MALAYI_HIGH_DOSE_DC_UP	GSE360_L_DONOVANI_VS_B_MALAYI_HIGH_DOSE_DC_UP	0.501177383316688	-0.690795182044854	42	1	0.0147058823529412	68	4161	3772109	Meltrin
GSE17721_CTRL_VS_POLYIC_1H_BMDC_DN	GSE17721_CTRL_VS_POLYIC_1H_BMDC_DN	0.501177383316688	-0.690795182044854	42	1	0.0147058823529412	68	4161	38527	TfIIEbeta
GSE29618_PRE_VS_DAY7_POST_LAIV_FLU_VACCINE_MDC_DN	GSE29618_PRE_VS_DAY7_POST_LAIV_FLU_VACCINE_MDC_DN	0.501177383316688	-0.690795182044854	42	1	0.0147058823529412	68	4161	34374	CG4957
GSE17721_LPS_VS_POLYIC_24H_BMDC_DN	GSE17721_LPS_VS_POLYIC_24H_BMDC_DN	0.501177383316688	-0.690795182044854	42	1	0.0147058823529412	68	4161	38185	CG12004
GO_DIVALENT_INORGANIC_CATION_TRANSMEMBRANE_TRANSPORTER_ACTIVITY	GO_DIVALENT_INORGANIC_CATION_TRANSMEMBRANE_TRANSPORTER_ACTIVITY	0.501177383316688	-0.690795182044854	42	1	0.0147058823529412	68	4161	38178	pns
GO_LIPOSACCHARIDE_METABOLIC_PROCESS	GO_LIPOSACCHARIDE_METABOLIC_PROCESS	0.501177383316688	-0.690795182044854	42	1	0.0147058823529412	68	4161	41436	CG6962
CDPCR3HD_01	CDPCR3HD_01	0.501177383316688	-0.690795182044854	42	1	0.0147058823529412	68	4161	36363	Lac
GSE3982_EFF_MEMORY_CD4_TCELL_VS_NKCELL_DN	GSE3982_EFF_MEMORY_CD4_TCELL_VS_NKCELL_DN	0.501177383316688	-0.690795182044854	42	1	0.0147058823529412	68	4161	5740475	CG41378
GSE17721_POLYIC_VS_CPG_8H_BMDC_UP	GSE17721_POLYIC_VS_CPG_8H_BMDC_UP	0.501177383316688	-0.690795182044854	42	1	0.0147058823529412	68	4161	32312	Tpst
GSE7460_TREG_VS_TCONV_ACT_WITH_TGFB_DN	GSE7460_TREG_VS_TCONV_ACT_WITH_TGFB_DN	0.501177383316688	-0.690795182044854	42	1	0.0147058823529412	68	4161	38931	Arl5
MORF_RAB6A	MORF_RAB6A	0.501177383316688	-0.690795182044854	42	1	0.0147058823529412	68	4161	33107	Dd
GO_REGULATION_OF_ACTIN_FILAMENT_LENGTH	GO_REGULATION_OF_ACTIN_FILAMENT_LENGTH	0.501177383316688	-0.690795182044854	42	1	0.0147058823529412	68	4161	41917	Arpc3A
GO_RESPIRATORY_CHAIN	GO_RESPIRATORY_CHAIN	0.501177383316688	-0.690795182044854	42	1	0.0147058823529412	68	4161	36159	ND-B14
GSE22886_IGM_MEMORY_BCELL_VS_BM_PLASMA_CELL_UP	GSE22886_IGM_MEMORY_BCELL_VS_BM_PLASMA_CELL_UP	0.501177383316688	-0.690795182044854	42	1	0.0147058823529412	68	4161	40524	beta-Man
GO_TUBE_FORMATION	GO_TUBE_FORMATION	0.501177383316688	-0.690795182044854	42	1	0.0147058823529412	68	4161	34010	Wnt6
GSE6269_FLU_VS_STAPH_AUREUS_INF_PBMC_DN	GSE6269_FLU_VS_STAPH_AUREUS_INF_PBMC_DN	0.501177383316688	-0.690795182044854	42	1	0.0147058823529412	68	4161	5740475	CG41378
GSE17721_12H_VS_24H_LPS_BMDC_UP	GSE17721_12H_VS_24H_LPS_BMDC_UP	0.501177383316688	-0.690795182044854	42	1	0.0147058823529412	68	4161	35378	Dap160
GSE360_DC_VS_MAC_B_MALAYI_HIGH_DOSE_DN	GSE360_DC_VS_MAC_B_MALAYI_HIGH_DOSE_DN	0.501177383316688	-0.690795182044854	42	1	0.0147058823529412	68	4161	35378	Dap160
GSE22935_UNSTIM_VS_48H_MBOVIS_BCG_STIM_MACROPHAGE_UP	GSE22935_UNSTIM_VS_48H_MBOVIS_BCG_STIM_MACROPHAGE_UP	0.501177383316688	-0.690795182044854	42	1	0.0147058823529412	68	4161	3772109	Meltrin
GSE46606_DAY1_VS_DAY3_CD40L_IL2_IL5_STIMULATED_IRF4MID_BCELL_UP	GSE46606_DAY1_VS_DAY3_CD40L_IL2_IL5_STIMULATED_IRF4MID_BCELL_UP	0.501177383316688	-0.690795182044854	42	1	0.0147058823529412	68	4161	34540	Wdr59
GSE15930_NAIVE_VS_24H_IN_VITRO_STIM_IL12_CD8_TCELL_UP	GSE15930_NAIVE_VS_24H_IN_VITRO_STIM_IL12_CD8_TCELL_UP	0.501177383316688	-0.690795182044854	42	1	0.0147058823529412	68	4161	39884	sina
GSE369_PRE_VS_POST_IL6_INJECTION_IFNG_WT_LIVER_UP	GSE369_PRE_VS_POST_IL6_INJECTION_IFNG_WT_LIVER_UP	0.501177383316688	-0.690795182044854	42	1	0.0147058823529412	68	4161	39527	bru3
GSE15930_NAIVE_VS_24H_IN_VITRO_STIM_INFAB_CD8_TCELL_UP	GSE15930_NAIVE_VS_24H_IN_VITRO_STIM_INFAB_CD8_TCELL_UP	0.501177383316688	-0.690795182044854	42	1	0.0147058823529412	68	4161	39884	sina
GO_MORPHOGENESIS_OF_EMBRYONIC_EPITHELIUM	GO_MORPHOGENESIS_OF_EMBRYONIC_EPITHELIUM	0.501177383316688	-0.690795182044854	42	1	0.0147058823529412	68	4161	34010	Wnt6
GSE29618_BCELL_VS_PDC_DAY7_FLU_VACCINE_DN	GSE29618_BCELL_VS_PDC_DAY7_FLU_VACCINE_DN	0.501177383316688	-0.690795182044854	42	1	0.0147058823529412	68	4161	35596	coro
GSE15659_RESTING_TREG_VS_NONSUPPRESSIVE_TCELL_DN	GSE15659_RESTING_TREG_VS_NONSUPPRESSIVE_TCELL_DN	0.501177383316688	-0.690795182044854	42	1	0.0147058823529412	68	4161	37603	robo1
GO_REGULATION_OF_TRANSMEMBRANE_RECEPTOR_PROTEIN_SERINE_THREONINE_KINASE_SIGNALING_PATHWAY	GO_REGULATION_OF_TRANSMEMBRANE_RECEPTOR_PROTEIN_SERINE_THREONINE_KINASE_SIGNALING_PATHWAY	0.501177383316688	-0.690795182044854	42	1	0.0147058823529412	68	4161	32160	tsg
GO_ORGANELLAR_RIBOSOME	GO_ORGANELLAR_RIBOSOME	0.501177383316688	-0.690795182044854	42	1	0.0147058823529412	68	4161	33182	mRpL10
GSE25146_UNSTIM_VS_HELIOBACTER_PYLORI_LPS_STIM_AGS_CELL_DN	GSE25146_UNSTIM_VS_HELIOBACTER_PYLORI_LPS_STIM_AGS_CELL_DN	0.501177383316688	-0.690795182044854	42	1	0.0147058823529412	68	4161	40280	CG5104
MORF_CDK2	MORF_CDK2	0.501177383316688	-0.690795182044854	42	1	0.0147058823529412	68	4161	33107	Dd
GSE19401_UNSTIM_VS_RETINOIC_ACID_AND_PAM2CSK4_STIM_FOLLICULAR_DC_DN	GSE19401_UNSTIM_VS_RETINOIC_ACID_AND_PAM2CSK4_STIM_FOLLICULAR_DC_DN	0.501177383316688	-0.690795182044854	42	1	0.0147058823529412	68	4161	36488	ATP8A
GSE9037_WT_VS_IRAK4_KO_BMDM_DN	GSE9037_WT_VS_IRAK4_KO_BMDM_DN	0.501177383316688	-0.690795182044854	42	1	0.0147058823529412	68	4161	34010	Wnt6
GSE41176_UNSTIM_VS_ANTI_IGM_STIM_BCELL_1H_UP	GSE41176_UNSTIM_VS_ANTI_IGM_STIM_BCELL_1H_UP	0.501177383316688	-0.690795182044854	42	1	0.0147058823529412	68	4161	32312	Tpst
GO_GOLGI_ORGANIZATION	GO_GOLGI_ORGANIZATION	0.501177383316688	-0.690795182044854	42	1	0.0147058823529412	68	4161	43901	chb
SCHLOSSER_SERUM_RESPONSE_AUGMENTED_BY_MYC	SCHLOSSER_SERUM_RESPONSE_AUGMENTED_BY_MYC	0.501177383316688	-0.690795182044854	42	1	0.0147058823529412	68	4161	38916	UbcE2M
GSE11057_NAIVE_CD4_VS_PBMC_CD4_TCELL_UP	GSE11057_NAIVE_CD4_VS_PBMC_CD4_TCELL_UP	0.501177383316688	-0.690795182044854	42	1	0.0147058823529412	68	4161	35475	CG3107
RSRFC4_01	RSRFC4_01	0.501177383316688	-0.690795182044854	42	1	0.0147058823529412	68	4161	35378	Dap160
GSE360_L_DONOVANI_VS_B_MALAYI_LOW_DOSE_DC_UP	GSE360_L_DONOVANI_VS_B_MALAYI_LOW_DOSE_DC_UP	0.501177383316688	-0.690795182044854	42	1	0.0147058823529412	68	4161	35378	Dap160
REACTOME_SCFSKP2_MEDIATED_DEGRADATION_OF_P27_P21	REACTOME_SCFSKP2_MEDIATED_DEGRADATION_OF_P27_P21	0.501177383316688	-0.690795182044854	42	1	0.0147058823529412	68	4161	34924	CycE
GO_ANATOMICAL_STRUCTURE_FORMATION_INVOLVED_IN_MORPHOGENESIS	GO_ANATOMICAL_STRUCTURE_FORMATION_INVOLVED_IN_MORPHOGENESIS	0.50253092968936	-0.688098089322514	224	4	0.0588235294117647	68	4161	326203,32160,43833,34010	TTLL1B,tsg,toy,Wnt6
CTTTGA_LEF1_Q2	CTTTGA_LEF1_Q2	0.502791440309972	-0.687579826456357	285	5	0.0735294117647059	68	4161	41189,34010,35596,43833,3355162	CG16908,Wnt6,coro,toy,CG40486
GO_TRANSPORTER_ACTIVITY	GO_TRANSPORTER_ACTIVITY	0.502967721155418	-0.687229283594796	346	6	0.0882352941176471	68	4161	36488,40521,41367,38178,38185,39625	ATP8A,nAChRalpha4,Ranbp9,pns,CG12004,mnd
GRYDER_PAX3FOXO1_ENHANCERS_IN_TADS	GRYDER_PAX3FOXO1_ENHANCERS_IN_TADS	0.502967721155418	-0.687229283594796	346	6	0.0882352941176471	68	4161	41189,3772109,38879,36159,32312,43901	CG16908,Meltrin,pbl,ND-B14,Tpst,chb
GO_ENZYME_BINDING	GO_ENZYME_BINDING	0.505743873551897	-0.681724916597574	530	9	0.132352941176471	68	4161	43833,38916,34924,41367,3355072,38879,31728,38715,35596	toy,UbcE2M,CycE,Ranbp9,CG41099,pbl,UbcE2H,CG7376,coro
HELLER_HDAC_TARGETS_SILENCED_BY_METHYLATION_UP	HELLER_HDAC_TARGETS_SILENCED_BY_METHYLATION_UP	0.505932848256177	-0.681351329457722	103	2	0.0294117647058824	68	4161	326203,35378	TTLL1B,Dap160
MODULE_13	MODULE_13	0.505932848256177	-0.681351329457722	103	2	0.0294117647058824	68	4161	326184,35378	CG32052,Dap160
GO_SMALL_GTPASE_MEDIATED_SIGNAL_TRANSDUCTION	GO_SMALL_GTPASE_MEDIATED_SIGNAL_TRANSDUCTION	0.505932848256177	-0.681351329457722	103	2	0.0294117647058824	68	4161	38931,35378	Arl5,Dap160
MORF_CTBP1	MORF_CTBP1	0.505932848256177	-0.681351329457722	103	2	0.0294117647058824	68	4161	33107,33461	Dd,Pgk
GO_VACUOLAR_TRANSPORT	GO_VACUOLAR_TRANSPORT	0.505932848256177	-0.681351329457722	103	2	0.0294117647058824	68	4161	47942,3355072	scat,CG41099
GSE23114_PERITONEAL_CAVITY_B1A_BCELL_VS_SPLEEN_BCELL_DN	GSE23114_PERITONEAL_CAVITY_B1A_BCELL_VS_SPLEEN_BCELL_DN	0.505932848256177	-0.681351329457722	103	2	0.0294117647058824	68	4161	3772109,38527	Meltrin,TfIIEbeta
GO_CIRCULATORY_SYSTEM_DEVELOPMENT	GO_CIRCULATORY_SYSTEM_DEVELOPMENT	0.506190164638018	-0.680842860854386	164	3	0.0441176470588235	68	4161	40521,3772109,43833	nAChRalpha4,Meltrin,toy
GSE360_T_GONDII_VS_B_MALAYI_LOW_DOSE_DC_UP	GSE360_T_GONDII_VS_B_MALAYI_LOW_DOSE_DC_UP	0.509412376742778	-0.674497420024486	43	1	0.0147058823529412	68	4161	39884	sina
GSE28726_NAIVE_VS_ACTIVATED_NKTCELL_UP	GSE28726_NAIVE_VS_ACTIVATED_NKTCELL_UP	0.509412376742778	-0.674497420024486	43	1	0.0147058823529412	68	4161	43833	toy
GSE34205_HEALTHY_VS_RSV_INF_INFANT_PBMC_DN	GSE34205_HEALTHY_VS_RSV_INF_INFANT_PBMC_DN	0.509412376742778	-0.674497420024486	43	1	0.0147058823529412	68	4161	34924	CycE
GSE1566_WT_VS_EZH2_KO_LN_TCELL_DN	GSE1566_WT_VS_EZH2_KO_LN_TCELL_DN	0.509412376742778	-0.674497420024486	43	1	0.0147058823529412	68	4161	39884	sina
GSE32255_WT_UNSTIM_VS_JMJD2D_KNOCKDOWN_4H_LPS_STIM_DC_UP	GSE32255_WT_UNSTIM_VS_JMJD2D_KNOCKDOWN_4H_LPS_STIM_DC_UP	0.509412376742778	-0.674497420024486	43	1	0.0147058823529412	68	4161	36159	ND-B14
GSE22611_NOD2_TRANSD_VS_CTRL_TRANSD_HEK293_MDP_STIM_2H_UP	GSE22611_NOD2_TRANSD_VS_CTRL_TRANSD_HEK293_MDP_STIM_2H_UP	0.509412376742778	-0.674497420024486	43	1	0.0147058823529412	68	4161	40521	nAChRalpha4
GSE37416_12H_VS_24H_F_TULARENSIS_LVS_NEUTROPHIL_UP	GSE37416_12H_VS_24H_F_TULARENSIS_LVS_NEUTROPHIL_UP	0.509412376742778	-0.674497420024486	43	1	0.0147058823529412	68	4161	3772109	Meltrin
GO_REGULATION_OF_CELLULAR_AMINO_ACID_METABOLIC_PROCESS	GO_REGULATION_OF_CELLULAR_AMINO_ACID_METABOLIC_PROCESS	0.509412376742778	-0.674497420024486	43	1	0.0147058823529412	68	4161	39625	mnd
GSE22935_UNSTIM_VS_24H_MBOVIS_BCG_STIM_MACROPHAGE_UP	GSE22935_UNSTIM_VS_24H_MBOVIS_BCG_STIM_MACROPHAGE_UP	0.509412376742778	-0.674497420024486	43	1	0.0147058823529412	68	4161	31728	UbcE2H
CHIARADONNA_NEOPLASTIC_TRANSFORMATION_KRAS_UP	CHIARADONNA_NEOPLASTIC_TRANSFORMATION_KRAS_UP	0.509412376742778	-0.674497420024486	43	1	0.0147058823529412	68	4161	3772109	Meltrin
GSE14415_INDUCED_TREG_VS_FOXP3_KO_INDUCED_TREG_DN	GSE14415_INDUCED_TREG_VS_FOXP3_KO_INDUCED_TREG_DN	0.509412376742778	-0.674497420024486	43	1	0.0147058823529412	68	4161	326184	CG32052
GSE37416_CTRL_VS_0H_F_TULARENSIS_LVS_NEUTROPHIL_UP	GSE37416_CTRL_VS_0H_F_TULARENSIS_LVS_NEUTROPHIL_UP	0.509412376742778	-0.674497420024486	43	1	0.0147058823529412	68	4161	43901	chb
GSE19512_NAUTRAL_VS_INDUCED_TREG_UP	GSE19512_NAUTRAL_VS_INDUCED_TREG_UP	0.509412376742778	-0.674497420024486	43	1	0.0147058823529412	68	4161	34297	CG17633
GSE9988_LOW_LPS_VS_ANTI_TREM1_AND_LPS_MONOCYTE_DN	GSE9988_LOW_LPS_VS_ANTI_TREM1_AND_LPS_MONOCYTE_DN	0.509412376742778	-0.674497420024486	43	1	0.0147058823529412	68	4161	35596	coro
GSE18804_SPLEEN_MACROPHAGE_VS_TUMORAL_MACROPHAGE_UP	GSE18804_SPLEEN_MACROPHAGE_VS_TUMORAL_MACROPHAGE_UP	0.509412376742778	-0.674497420024486	43	1	0.0147058823529412	68	4161	39764	Zn72D
GSE13485_DAY1_VS_DAY7_YF17D_VACCINE_PBMC_DN	GSE13485_DAY1_VS_DAY7_YF17D_VACCINE_PBMC_DN	0.509412376742778	-0.674497420024486	43	1	0.0147058823529412	68	4161	40280	CG5104
GO_SNARE_BINDING	GO_SNARE_BINDING	0.509412376742778	-0.674497420024486	43	1	0.0147058823529412	68	4161	47942	scat
GSE3039_ALPHAALPHA_CD8_TCELL_VS_B2_BCELL_UP	GSE3039_ALPHAALPHA_CD8_TCELL_VS_B2_BCELL_UP	0.509412376742778	-0.674497420024486	43	1	0.0147058823529412	68	4161	35783	Asap
IK1_01	IK1_01	0.509412376742778	-0.674497420024486	43	1	0.0147058823529412	68	4161	31728	UbcE2H
GO_RESPONSE_TO_ETHANOL	GO_RESPONSE_TO_ETHANOL	0.509412376742778	-0.674497420024486	43	1	0.0147058823529412	68	4161	34924	CycE
GO_CELLULAR_RESPONSE_TO_RADIATION	GO_CELLULAR_RESPONSE_TO_RADIATION	0.509412376742778	-0.674497420024486	43	1	0.0147058823529412	68	4161	38879	pbl
STAT5A_04	STAT5A_04	0.509412376742778	-0.674497420024486	43	1	0.0147058823529412	68	4161	3355162	CG40486
GSE11057_NAIVE_VS_CENT_MEMORY_CD4_TCELL_DN	GSE11057_NAIVE_VS_CENT_MEMORY_CD4_TCELL_DN	0.509412376742778	-0.674497420024486	43	1	0.0147058823529412	68	4161	3772109	Meltrin
GSE3039_ALPHABETA_CD8_TCELL_VS_B2_BCELL_UP	GSE3039_ALPHABETA_CD8_TCELL_VS_B2_BCELL_UP	0.509412376742778	-0.674497420024486	43	1	0.0147058823529412	68	4161	41189	CG16908
GSE40277_EOS_AND_LEF1_TRANSDUCED_VS_GATA1_AND_SATB1_TRANSDUCED_CD4_TCELL_UP	GSE40277_EOS_AND_LEF1_TRANSDUCED_VS_GATA1_AND_SATB1_TRANSDUCED_CD4_TCELL_UP	0.509412376742778	-0.674497420024486	43	1	0.0147058823529412	68	4161	38931	Arl5
GSE11961_MEMORY_BCELL_DAY7_VS_PLASMA_CELL_DAY7_DN	GSE11961_MEMORY_BCELL_DAY7_VS_PLASMA_CELL_DAY7_DN	0.509412376742778	-0.674497420024486	43	1	0.0147058823529412	68	4161	44433	Hs2st
GSE15930_NAIVE_VS_72H_IN_VITRO_STIM_IFNAB_CD8_TCELL_UP	GSE15930_NAIVE_VS_72H_IN_VITRO_STIM_IFNAB_CD8_TCELL_UP	0.509412376742778	-0.674497420024486	43	1	0.0147058823529412	68	4161	39884	sina
GSE15659_CD45RA_NEG_CD4_TCELL_VS_RESTING_TREG_UP	GSE15659_CD45RA_NEG_CD4_TCELL_VS_RESTING_TREG_UP	0.509412376742778	-0.674497420024486	43	1	0.0147058823529412	68	4161	36671	CG10257
REACTOME_SIGNALING_BY_EGFR_IN_CANCER	REACTOME_SIGNALING_BY_EGFR_IN_CANCER	0.509412376742778	-0.674497420024486	43	1	0.0147058823529412	68	4161	40333	Ac78C
GSE21546_ELK1_KO_VS_SAP1A_KO_AND_ELK1_KO_ANTI_CD3_STIM_DP_THYMOCYTES_DN	GSE21546_ELK1_KO_VS_SAP1A_KO_AND_ELK1_KO_ANTI_CD3_STIM_DP_THYMOCYTES_DN	0.509412376742778	-0.674497420024486	43	1	0.0147058823529412	68	4161	35596	coro
GSE7831_UNSTIM_VS_INFLUENZA_STIM_PDC_4H_UP	GSE7831_UNSTIM_VS_INFLUENZA_STIM_PDC_4H_UP	0.509412376742778	-0.674497420024486	43	1	0.0147058823529412	68	4161	39625	mnd
GSE41176_UNSTIM_VS_ANTI_IGM_STIM_BCELL_24H_DN	GSE41176_UNSTIM_VS_ANTI_IGM_STIM_BCELL_24H_DN	0.509412376742778	-0.674497420024486	43	1	0.0147058823529412	68	4161	31728	UbcE2H
DBP_Q6	DBP_Q6	0.509412376742778	-0.674497420024486	43	1	0.0147058823529412	68	4161	31728	UbcE2H
GO_GLIOGENESIS	GO_GLIOGENESIS	0.509412376742778	-0.674497420024486	43	1	0.0147058823529412	68	4161	43833	toy
GSE12963_ENV_NEF_VS_ENV_NEF_AND_VPR_DEFICIENT_HIV1_INF_CD4_TCELL_UP	GSE12963_ENV_NEF_VS_ENV_NEF_AND_VPR_DEFICIENT_HIV1_INF_CD4_TCELL_UP	0.509412376742778	-0.674497420024486	43	1	0.0147058823529412	68	4161	3355072	CG41099
GSE12845_IGD_POS_BLOOD_VS_DARKZONE_GC_TONSIL_BCELL_UP	GSE12845_IGD_POS_BLOOD_VS_DARKZONE_GC_TONSIL_BCELL_UP	0.509412376742778	-0.674497420024486	43	1	0.0147058823529412	68	4161	32312	Tpst
GSE35435_RESTING_VS_IL4_TREATED_MACROPHAGE_UP	GSE35435_RESTING_VS_IL4_TREATED_MACROPHAGE_UP	0.509412376742778	-0.674497420024486	43	1	0.0147058823529412	68	4161	41367	Ranbp9
E47_02	E47_02	0.509412376742778	-0.674497420024486	43	1	0.0147058823529412	68	4161	33107	Dd
NIKOLSKY_BREAST_CANCER_8Q23_Q24_AMPLICON	NIKOLSKY_BREAST_CANCER_8Q23_Q24_AMPLICON	0.509412376742778	-0.674497420024486	43	1	0.0147058823529412	68	4161	39164	Taf2
GSE31082_DN_VS_CD4_SP_THYMOCYTE_DN	GSE31082_DN_VS_CD4_SP_THYMOCYTE_DN	0.509412376742778	-0.674497420024486	43	1	0.0147058823529412	68	4161	37517	Synj
GSE7509_UNSTIM_VS_FCGRIIB_STIM_MONOCYTE_DN	GSE7509_UNSTIM_VS_FCGRIIB_STIM_MONOCYTE_DN	0.509412376742778	-0.674497420024486	43	1	0.0147058823529412	68	4161	36488	ATP8A
GSE40666_UNTREATED_VS_IFNA_STIM_STAT1_KO_CD8_TCELL_90MIN_DN	GSE40666_UNTREATED_VS_IFNA_STIM_STAT1_KO_CD8_TCELL_90MIN_DN	0.509412376742778	-0.674497420024486	43	1	0.0147058823529412	68	4161	44433	Hs2st
GSE2770_IL4_ACT_VS_ACT_CD4_TCELL_2H_DN	GSE2770_IL4_ACT_VS_ACT_CD4_TCELL_2H_DN	0.509412376742778	-0.674497420024486	43	1	0.0147058823529412	68	4161	47942	scat
CHX10_01	CHX10_01	0.509412376742778	-0.674497420024486	43	1	0.0147058823529412	68	4161	43833	toy
GSE26290_WT_VS_PDK1_KO_ANTI_CD3_AND_IL2_STIM_CD8_TCELL_UP	GSE26290_WT_VS_PDK1_KO_ANTI_CD3_AND_IL2_STIM_CD8_TCELL_UP	0.509412376742778	-0.674497420024486	43	1	0.0147058823529412	68	4161	40280	CG5104
GSE45365_NK_CELL_VS_CD11B_DC_MCMV_INFECTION_DN	GSE45365_NK_CELL_VS_CD11B_DC_MCMV_INFECTION_DN	0.509412376742778	-0.674497420024486	43	1	0.0147058823529412	68	4161	35378	Dap160
GSE15735_CTRL_VS_HDAC_INHIBITOR_TREATED_CD4_TCELL_2H_DN	GSE15735_CTRL_VS_HDAC_INHIBITOR_TREATED_CD4_TCELL_2H_DN	0.509412376742778	-0.674497420024486	43	1	0.0147058823529412	68	4161	3772109	Meltrin
GSE20715_0H_VS_48H_OZONE_LUNG_UP	GSE20715_0H_VS_48H_OZONE_LUNG_UP	0.509412376742778	-0.674497420024486	43	1	0.0147058823529412	68	4161	40333	Ac78C
GSE24292_WT_VS_PPARG_KO_MACROPHAGE_DN	GSE24292_WT_VS_PPARG_KO_MACROPHAGE_DN	0.509412376742778	-0.674497420024486	43	1	0.0147058823529412	68	4161	37517	Synj
GSE1460_INTRATHYMIC_T_PROGENITOR_VS_CD4_THYMOCYTE_DN	GSE1460_INTRATHYMIC_T_PROGENITOR_VS_CD4_THYMOCYTE_DN	0.509412376742778	-0.674497420024486	43	1	0.0147058823529412	68	4161	39625	mnd
GO_THIOESTER_METABOLIC_PROCESS	GO_THIOESTER_METABOLIC_PROCESS	0.509412376742778	-0.674497420024486	43	1	0.0147058823529412	68	4161	43420	wat
GSE1432_CTRL_VS_IFNG_6H_MICROGLIA_DN	GSE1432_CTRL_VS_IFNG_6H_MICROGLIA_DN	0.509412376742778	-0.674497420024486	43	1	0.0147058823529412	68	4161	47942	scat
GSE14413_UNSTIM_VS_IFNB_STIM_NIH3T3_CELLS_UP	GSE14413_UNSTIM_VS_IFNB_STIM_NIH3T3_CELLS_UP	0.509412376742778	-0.674497420024486	43	1	0.0147058823529412	68	4161	40081	Mkp3
GSE22886_NAIVE_CD4_TCELL_VS_48H_ACT_TH1_UP	GSE22886_NAIVE_CD4_TCELL_VS_48H_ACT_TH1_UP	0.509412376742778	-0.674497420024486	43	1	0.0147058823529412	68	4161	40524	beta-Man
GO_CELL_JUNCTION_ORGANIZATION	GO_CELL_JUNCTION_ORGANIZATION	0.509412376742778	-0.674497420024486	43	1	0.0147058823529412	68	4161	38879	pbl
GSE34156_TLR1_TLR2_LIGAND_VS_NOD2_AND_TLR1_TLR2_LIGAND_6H_TREATED_MONOCYTE_UP	GSE34156_TLR1_TLR2_LIGAND_VS_NOD2_AND_TLR1_TLR2_LIGAND_6H_TREATED_MONOCYTE_UP	0.509412376742778	-0.674497420024486	43	1	0.0147058823529412	68	4161	35596	coro
GO_RESPONSE_TO_KETONE	GO_RESPONSE_TO_KETONE	0.509412376742778	-0.674497420024486	43	1	0.0147058823529412	68	4161	34924	CycE
REACTOME_INNATE_IMMUNE_SYSTEM	REACTOME_INNATE_IMMUNE_SYSTEM	0.509412376742778	-0.674497420024486	43	1	0.0147058823529412	68	4161	40081	Mkp3
GO_POSITIVE_REGULATION_OF_PROTEIN_LOCALIZATION_TO_NUCLEUS	GO_POSITIVE_REGULATION_OF_PROTEIN_LOCALIZATION_TO_NUCLEUS	0.509412376742778	-0.674497420024486	43	1	0.0147058823529412	68	4161	38879	pbl
GSE32034_LY6C_HIGH_VS_LOW_MONOCYTE_UP	GSE32034_LY6C_HIGH_VS_LOW_MONOCYTE_UP	0.509412376742778	-0.674497420024486	43	1	0.0147058823529412	68	4161	3772109	Meltrin
ATGCTGC_MIR103_MIR107	ATGCTGC_MIR103_MIR107	0.509412376742778	-0.674497420024486	43	1	0.0147058823529412	68	4161	37517	Synj
GSE46606_IRF4_KO_VS_WT_CD40L_IL2_IL5_3DAY_STIMULATED_BCELL_DN	GSE46606_IRF4_KO_VS_WT_CD40L_IL2_IL5_3DAY_STIMULATED_BCELL_DN	0.509412376742778	-0.674497420024486	43	1	0.0147058823529412	68	4161	41367	Ranbp9
MODULE_206	MODULE_206	0.509412376742778	-0.674497420024486	43	1	0.0147058823529412	68	4161	326206	CG11583
GSE9988_LPS_VS_LPS_AND_ANTI_TREM1_MONOCYTE_DN	GSE9988_LPS_VS_LPS_AND_ANTI_TREM1_MONOCYTE_DN	0.509412376742778	-0.674497420024486	43	1	0.0147058823529412	68	4161	35596	coro
HAHTOLA_MYCOSIS_FUNGOIDES_CD4_DN	HAHTOLA_MYCOSIS_FUNGOIDES_CD4_DN	0.509412376742778	-0.674497420024486	43	1	0.0147058823529412	68	4161	43724	CycG
HALLMARK_APICAL_JUNCTION	HALLMARK_APICAL_JUNCTION	0.509412376742778	-0.674497420024486	43	1	0.0147058823529412	68	4161	36363	Lac
GO_CYTOPLASMIC_VESICLE_PART	GO_CYTOPLASMIC_VESICLE_PART	0.510321707285003	-0.672713953535529	165	3	0.0441176470588235	68	4161	47942,34010,36488	scat,Wnt6,ATP8A
GO_ORGANIC_HYDROXY_COMPOUND_METABOLIC_PROCESS	GO_ORGANIC_HYDROXY_COMPOUND_METABOLIC_PROCESS	0.510321707285003	-0.672713953535529	165	3	0.0441176470588235	68	4161	37517,326184,41436	Synj,CG32052,CG6962
GO_GAMETE_GENERATION	GO_GAMETE_GENERATION	0.511129213202026	-0.671132857333943	104	2	0.0294117647058824	68	4161	33107,39884	Dd,sina
MODULE_136	MODULE_136	0.511129213202026	-0.671132857333943	104	2	0.0294117647058824	68	4161	39884,43724	sina,CycG
GO_TRANSLATIONAL_INITIATION	GO_TRANSLATIONAL_INITIATION	0.511129213202026	-0.671132857333943	104	2	0.0294117647058824	68	4161	31483,35453	RpL35,RpL21
GO_EMBRYO_DEVELOPMENT	GO_EMBRYO_DEVELOPMENT	0.513174989548246	-0.667138381745736	227	4	0.0588235294117647	68	4161	32160,36514,43833,34010	tsg,fand,toy,Wnt6
IVANOVA_HEMATOPOIESIS_STEM_CELL_AND_PROGENITOR	IVANOVA_HEMATOPOIESIS_STEM_CELL_AND_PROGENITOR	0.514435914331438	-0.664684290588733	166	3	0.0441176470588235	68	4161	43617,34010,40081	CG2224,Wnt6,Mkp3
GO_ACTIN_CYTOSKELETON	GO_ACTIN_CYTOSKELETON	0.51629067216859	-0.661085353948505	105	2	0.0294117647058824	68	4161	41917,35596	Arpc3A,coro
REACTOME_ANTIGEN_PROCESSING_UBIQUITINATION_PROTEASOME_DEGRADATION	REACTOME_ANTIGEN_PROCESSING_UBIQUITINATION_PROTEASOME_DEGRADATION	0.51629067216859	-0.661085353948505	105	2	0.0294117647058824	68	4161	31728,38916	UbcE2H,UbcE2M
HAN_SATB1_TARGETS_DN	HAN_SATB1_TARGETS_DN	0.51629067216859	-0.661085353948505	105	2	0.0294117647058824	68	4161	36159,38178	ND-B14,pns
GO_NUCLEAR_CHROMATIN	GO_NUCLEAR_CHROMATIN	0.51629067216859	-0.661085353948505	105	2	0.0294117647058824	68	4161	43833,36107	toy,Caf1-105
GSE11924_TFH_VS_TH1_CD4_TCELL_UP	GSE11924_TFH_VS_TH1_CD4_TCELL_UP	0.517513386549591	-0.658719886448498	44	1	0.0147058823529412	68	4161	41917	Arpc3A
GSE24142_EARLY_THYMIC_PROGENITOR_VS_DN3_THYMOCYTE_FETAL_DN	GSE24142_EARLY_THYMIC_PROGENITOR_VS_DN3_THYMOCYTE_FETAL_DN	0.517513386549591	-0.658719886448498	44	1	0.0147058823529412	68	4161	36488	ATP8A
GSE38304_MYC_NEG_VS_POS_GC_BCELL_DN	GSE38304_MYC_NEG_VS_POS_GC_BCELL_DN	0.517513386549591	-0.658719886448498	44	1	0.0147058823529412	68	4161	326184	CG32052
GSE3203_UNTREATED_VS_IFNB_TREATED_LN_BCELL_UP	GSE3203_UNTREATED_VS_IFNB_TREATED_LN_BCELL_UP	0.517513386549591	-0.658719886448498	44	1	0.0147058823529412	68	4161	39164	Taf2
GSE5455_HEALTHY_VS_TUMOR_BEARING_MOUSE_SPLEEN_MONOCYTE_DN	GSE5455_HEALTHY_VS_TUMOR_BEARING_MOUSE_SPLEEN_MONOCYTE_DN	0.517513386549591	-0.658719886448498	44	1	0.0147058823529412	68	4161	35378	Dap160
MYOGENIN_Q6	MYOGENIN_Q6	0.517513386549591	-0.658719886448498	44	1	0.0147058823529412	68	4161	36363	Lac
GSE37605_NOD_VS_C57BL6_IRES_GFP_TREG_UP	GSE37605_NOD_VS_C57BL6_IRES_GFP_TREG_UP	0.517513386549591	-0.658719886448498	44	1	0.0147058823529412	68	4161	37517	Synj
GSE17721_PAM3CSK4_VS_CPG_2H_BMDC_UP	GSE17721_PAM3CSK4_VS_CPG_2H_BMDC_UP	0.517513386549591	-0.658719886448498	44	1	0.0147058823529412	68	4161	35596	coro
RIGGINS_TAMOXIFEN_RESISTANCE_DN	RIGGINS_TAMOXIFEN_RESISTANCE_DN	0.517513386549591	-0.658719886448498	44	1	0.0147058823529412	68	4161	44433	Hs2st
PROVENZANI_METASTASIS_DN	PROVENZANI_METASTASIS_DN	0.517513386549591	-0.658719886448498	44	1	0.0147058823529412	68	4161	38916	UbcE2M
GSE43955_TH0_VS_TGFB_IL6_TH17_ACT_CD4_TCELL_10H_DN	GSE43955_TH0_VS_TGFB_IL6_TH17_ACT_CD4_TCELL_10H_DN	0.517513386549591	-0.658719886448498	44	1	0.0147058823529412	68	4161	36107	Caf1-105
GSE37301_LYMPHOID_PRIMED_MPP_VS_PRO_BCELL_DN	GSE37301_LYMPHOID_PRIMED_MPP_VS_PRO_BCELL_DN	0.517513386549591	-0.658719886448498	44	1	0.0147058823529412	68	4161	326206	CG11583
OCT1_Q6	OCT1_Q6	0.517513386549591	-0.658719886448498	44	1	0.0147058823529412	68	4161	43833	toy
GSE45365_NK_CELL_VS_CD8_TCELL_UP	GSE45365_NK_CELL_VS_CD8_TCELL_UP	0.517513386549591	-0.658719886448498	44	1	0.0147058823529412	68	4161	41917	Arpc3A
GSE26030_TH1_VS_TH17_DAY5_POST_POLARIZATION_UP	GSE26030_TH1_VS_TH17_DAY5_POST_POLARIZATION_UP	0.517513386549591	-0.658719886448498	44	1	0.0147058823529412	68	4161	32312	Tpst
TFIII_Q6	TFIII_Q6	0.517513386549591	-0.658719886448498	44	1	0.0147058823529412	68	4161	35596	coro
MORF_BCL2	MORF_BCL2	0.517513386549591	-0.658719886448498	44	1	0.0147058823529412	68	4161	326184	CG32052
BROWNE_HCMV_INFECTION_18HR_UP	BROWNE_HCMV_INFECTION_18HR_UP	0.517513386549591	-0.658719886448498	44	1	0.0147058823529412	68	4161	36488	ATP8A
GO_RESPONSE_TO_TRANSITION_METAL_NANOPARTICLE	GO_RESPONSE_TO_TRANSITION_METAL_NANOPARTICLE	0.517513386549591	-0.658719886448498	44	1	0.0147058823529412	68	4161	34924	CycE
GO_OXIDATIVE_PHOSPHORYLATION	GO_OXIDATIVE_PHOSPHORYLATION	0.517513386549591	-0.658719886448498	44	1	0.0147058823529412	68	4161	36159	ND-B14
GSE22045_TREG_VS_TCONV_DN	GSE22045_TREG_VS_TCONV_DN	0.517513386549591	-0.658719886448498	44	1	0.0147058823529412	68	4161	43724	CycG
GSE41176_UNSTIM_VS_ANTI_IGM_STIM_BCELL_1H_DN	GSE41176_UNSTIM_VS_ANTI_IGM_STIM_BCELL_1H_DN	0.517513386549591	-0.658719886448498	44	1	0.0147058823529412	68	4161	35453	RpL21
GO_HORMONE_MEDIATED_SIGNALING_PATHWAY	GO_HORMONE_MEDIATED_SIGNALING_PATHWAY	0.517513386549591	-0.658719886448498	44	1	0.0147058823529412	68	4161	34924	CycE
MODULE_7	MODULE_7	0.517513386549591	-0.658719886448498	44	1	0.0147058823529412	68	4161	43833	toy
GSE2585_THYMIC_DC_VS_MTEC_DN	GSE2585_THYMIC_DC_VS_MTEC_DN	0.517513386549591	-0.658719886448498	44	1	0.0147058823529412	68	4161	35475	CG3107
GO_MEMBRANE_LIPID_BIOSYNTHETIC_PROCESS	GO_MEMBRANE_LIPID_BIOSYNTHETIC_PROCESS	0.517513386549591	-0.658719886448498	44	1	0.0147058823529412	68	4161	41436	CG6962
TARTE_PLASMA_CELL_VS_B_LYMPHOCYTE_UP	TARTE_PLASMA_CELL_VS_B_LYMPHOCYTE_UP	0.517513386549591	-0.658719886448498	44	1	0.0147058823529412	68	4161	40081	Mkp3
GO_RESPONSE_TO_STARVATION	GO_RESPONSE_TO_STARVATION	0.517513386549591	-0.658719886448498	44	1	0.0147058823529412	68	4161	34540	Wdr59
KRAS.600.LUNG.BREAST_UP.V1_DN	KRAS.600.LUNG.BREAST_UP.V1_DN	0.517513386549591	-0.658719886448498	44	1	0.0147058823529412	68	4161	326203	TTLL1B
FOXO4_02	FOXO4_02	0.517513386549591	-0.658719886448498	44	1	0.0147058823529412	68	4161	31728	UbcE2H
GSE21546_WT_VS_SAP1A_KO_DP_THYMOCYTES_DN	GSE21546_WT_VS_SAP1A_KO_DP_THYMOCYTES_DN	0.517513386549591	-0.658719886448498	44	1	0.0147058823529412	68	4161	34924	CycE
GSE360_T_GONDII_VS_B_MALAYI_HIGH_DOSE_DC_UP	GSE360_T_GONDII_VS_B_MALAYI_HIGH_DOSE_DC_UP	0.517513386549591	-0.658719886448498	44	1	0.0147058823529412	68	4161	35378	Dap160
GSE2585_THYMIC_MACROPHAGE_VS_MTEC_DN	GSE2585_THYMIC_MACROPHAGE_VS_MTEC_DN	0.517513386549591	-0.658719886448498	44	1	0.0147058823529412	68	4161	35596	coro
GO_POLYOL_METABOLIC_PROCESS	GO_POLYOL_METABOLIC_PROCESS	0.517513386549591	-0.658719886448498	44	1	0.0147058823529412	68	4161	37517	Synj
CAIRO_LIVER_DEVELOPMENT_DN	CAIRO_LIVER_DEVELOPMENT_DN	0.517513386549591	-0.658719886448498	44	1	0.0147058823529412	68	4161	39625	mnd
GSE18281_CORTEX_VS_MEDULLA_THYMUS_UP	GSE18281_CORTEX_VS_MEDULLA_THYMUS_UP	0.517513386549591	-0.658719886448498	44	1	0.0147058823529412	68	4161	38931	Arl5
GSE3982_MAC_VS_BCELL_DN	GSE3982_MAC_VS_BCELL_DN	0.517513386549591	-0.658719886448498	44	1	0.0147058823529412	68	4161	43901	chb
GSE34515_CD16_POS_MONOCYTE_VS_DC_DN	GSE34515_CD16_POS_MONOCYTE_VS_DC_DN	0.517513386549591	-0.658719886448498	44	1	0.0147058823529412	68	4161	36488	ATP8A
GSE46242_CTRL_VS_EGR2_DELETED_ANERGIC_TH1_CD4_TCELL_UP	GSE46242_CTRL_VS_EGR2_DELETED_ANERGIC_TH1_CD4_TCELL_UP	0.517513386549591	-0.658719886448498	44	1	0.0147058823529412	68	4161	35378	Dap160
STAT5A_03	STAT5A_03	0.517513386549591	-0.658719886448498	44	1	0.0147058823529412	68	4161	31728	UbcE2H
GSE25677_MPL_VS_R848_STIM_BCELL_DN	GSE25677_MPL_VS_R848_STIM_BCELL_DN	0.517513386549591	-0.658719886448498	44	1	0.0147058823529412	68	4161	37517	Synj
GSE10325_BCELL_VS_MYELOID_DN	GSE10325_BCELL_VS_MYELOID_DN	0.517513386549591	-0.658719886448498	44	1	0.0147058823529412	68	4161	39625	mnd
GSE41176_UNSTIM_VS_ANTI_IGM_STIM_BCELL_3H_UP	GSE41176_UNSTIM_VS_ANTI_IGM_STIM_BCELL_3H_UP	0.517513386549591	-0.658719886448498	44	1	0.0147058823529412	68	4161	39625	mnd
GO_AMINOGLYCAN_METABOLIC_PROCESS	GO_AMINOGLYCAN_METABOLIC_PROCESS	0.517513386549591	-0.658719886448498	44	1	0.0147058823529412	68	4161	44433	Hs2st
STK33_NOMO_UP	STK33_NOMO_UP	0.517513386549591	-0.658719886448498	44	1	0.0147058823529412	68	4161	37517	Synj
GSE3982_BCELL_VS_TH1_UP	GSE3982_BCELL_VS_TH1_UP	0.517513386549591	-0.658719886448498	44	1	0.0147058823529412	68	4161	39884	sina
GSE10325_LUPUS_CD4_TCELL_VS_LUPUS_MYELOID_UP	GSE10325_LUPUS_CD4_TCELL_VS_LUPUS_MYELOID_UP	0.517513386549591	-0.658719886448498	44	1	0.0147058823529412	68	4161	31483	RpL35
GSE22886_NAIVE_CD4_TCELL_VS_12H_ACT_TH2_UP	GSE22886_NAIVE_CD4_TCELL_VS_12H_ACT_TH2_UP	0.517513386549591	-0.658719886448498	44	1	0.0147058823529412	68	4161	36488	ATP8A
GSE15324_ELF4_KO_VS_WT_ACTIVATED_CD8_TCELL_DN	GSE15324_ELF4_KO_VS_WT_ACTIVATED_CD8_TCELL_DN	0.517513386549591	-0.658719886448498	44	1	0.0147058823529412	68	4161	36107	Caf1-105
GSE22432_PDC_VS_TGFB1_TREATEDCOMMON_DC_PROGENITOR_DN	GSE22432_PDC_VS_TGFB1_TREATEDCOMMON_DC_PROGENITOR_DN	0.517513386549591	-0.658719886448498	44	1	0.0147058823529412	68	4161	326203	TTLL1B
ATACCTC_MIR202	ATACCTC_MIR202	0.517513386549591	-0.658719886448498	44	1	0.0147058823529412	68	4161	38931	Arl5
PIT1_Q6	PIT1_Q6	0.517513386549591	-0.658719886448498	44	1	0.0147058823529412	68	4161	43833	toy
GSE15930_NAIVE_VS_24H_IN_VITRO_STIM_CD8_TCELL_DN	GSE15930_NAIVE_VS_24H_IN_VITRO_STIM_CD8_TCELL_DN	0.521416964730161	-0.651205241130268	106	2	0.0294117647058824	68	4161	5740475,38527	CG41378,TfIIEbeta
MULLIGHAN_MLL_SIGNATURE_2_UP	MULLIGHAN_MLL_SIGNATURE_2_UP	0.521416964730161	-0.651205241130268	106	2	0.0294117647058824	68	4161	43617,40081	CG2224,Mkp3
MORF_RAB1A	MORF_RAB1A	0.521416964730161	-0.651205241130268	106	2	0.0294117647058824	68	4161	33461,33107	Pgk,Dd
GO_REGULATION_OF_PROTEIN_SERINE_THREONINE_KINASE_ACTIVITY	GO_REGULATION_OF_PROTEIN_SERINE_THREONINE_KINASE_ACTIVITY	0.521416964730161	-0.651205241130268	106	2	0.0294117647058824	68	4161	43724,40081	CycG,Mkp3
GO_GLYCOSYL_COMPOUND_METABOLIC_PROCESS	GO_GLYCOSYL_COMPOUND_METABOLIC_PROCESS	0.522611340972652	-0.648917225073584	168	3	0.0441176470588235	68	4161	33461,36159,36506	Pgk,ND-B14,CG6145
MORF_RAN	MORF_RAN	0.522611340972652	-0.648917225073584	168	3	0.0441176470588235	68	4161	33107,35453,33461	Dd,RpL21,Pgk
BENPORATH_EED_TARGETS	BENPORATH_EED_TARGETS	0.522611340972652	-0.648917225073584	168	3	0.0441176470588235	68	4161	34010,40333,43833	Wnt6,Ac78C,toy
TATAAA_TATA_01	TATAAA_TATA_01	0.523720589096211	-0.646796963792752	230	4	0.0588235294117647	68	4161	31728,43724,3355162,38879	UbcE2H,CycG,CG40486,pbl
HALLMARK_HYPOXIA	HALLMARK_HYPOXIA	0.525482560636471	-0.643438275445168	45	1	0.0147058823529412	68	4161	33461	Pgk
GSE21927_SPLEEN_VS_TUMOR_MONOCYTE_BALBC_DN	GSE21927_SPLEEN_VS_TUMOR_MONOCYTE_BALBC_DN	0.525482560636471	-0.643438275445168	45	1	0.0147058823529412	68	4161	38916	UbcE2M
GSE22886_IGG_IGA_MEMORY_BCELL_VS_BM_PLASMA_CELL_DN	GSE22886_IGG_IGA_MEMORY_BCELL_VS_BM_PLASMA_CELL_DN	0.525482560636471	-0.643438275445168	45	1	0.0147058823529412	68	4161	326184	CG32052
GSE46606_UNSTIM_VS_CD40L_IL2_IL5_3DAY_STIMULATED_IRF4_KO_BCELL_DN	GSE46606_UNSTIM_VS_CD40L_IL2_IL5_3DAY_STIMULATED_IRF4_KO_BCELL_DN	0.525482560636471	-0.643438275445168	45	1	0.0147058823529412	68	4161	39164	Taf2
GSE20727_H2O2_VS_ROS_INHIBITOR_TREATED_DC_UP	GSE20727_H2O2_VS_ROS_INHIBITOR_TREATED_DC_UP	0.525482560636471	-0.643438275445168	45	1	0.0147058823529412	68	4161	36488	ATP8A
GSE19941_UNSTIM_VS_LPS_STIM_IL10_KO_NFKBP50_KO_MACROPHAGE_DN	GSE19941_UNSTIM_VS_LPS_STIM_IL10_KO_NFKBP50_KO_MACROPHAGE_DN	0.525482560636471	-0.643438275445168	45	1	0.0147058823529412	68	4161	31483	RpL35
GSE9316_IL6_KO_VS_IFNG_KO_INVIVO_EXPANDED_CD4_TCELL_DN	GSE9316_IL6_KO_VS_IFNG_KO_INVIVO_EXPANDED_CD4_TCELL_DN	0.525482560636471	-0.643438275445168	45	1	0.0147058823529412	68	4161	32312	Tpst
GSE27092_WT_VS_HDAC7_PHOSPHO_DEFICIENT_CD8_TCELL_UP	GSE27092_WT_VS_HDAC7_PHOSPHO_DEFICIENT_CD8_TCELL_UP	0.525482560636471	-0.643438275445168	45	1	0.0147058823529412	68	4161	32312	Tpst
GSE24972_WT_VS_IRF8_KO_MARGINAL_ZONE_SPLEEN_BCELL_UP	GSE24972_WT_VS_IRF8_KO_MARGINAL_ZONE_SPLEEN_BCELL_UP	0.525482560636471	-0.643438275445168	45	1	0.0147058823529412	68	4161	36488	ATP8A
GO_MICROTUBULE_ORGANIZING_CENTER_PART	GO_MICROTUBULE_ORGANIZING_CENTER_PART	0.525482560636471	-0.643438275445168	45	1	0.0147058823529412	68	4161	43901	chb
GSE10240_IL17_VS_IL17_AND_IL22_STIM_PRIMARY_BRONCHIAL_EPITHELIAL_CELLS_UP	GSE10240_IL17_VS_IL17_AND_IL22_STIM_PRIMARY_BRONCHIAL_EPITHELIAL_CELLS_UP	0.525482560636471	-0.643438275445168	45	1	0.0147058823529412	68	4161	37517	Synj
GSE2405_0H_VS_24H_A_PHAGOCYTOPHILUM_STIM_NEUTROPHIL_DN	GSE2405_0H_VS_24H_A_PHAGOCYTOPHILUM_STIM_NEUTROPHIL_DN	0.525482560636471	-0.643438275445168	45	1	0.0147058823529412	68	4161	34924	CycE
GSE16385_MONOCYTE_VS_MACROPHAGE_DN	GSE16385_MONOCYTE_VS_MACROPHAGE_DN	0.525482560636471	-0.643438275445168	45	1	0.0147058823529412	68	4161	33461	Pgk
STK33_UP	STK33_UP	0.525482560636471	-0.643438275445168	45	1	0.0147058823529412	68	4161	37517	Synj
GSE1925_CTRL_VS_3H_IFNG_STIM_IFNG_PRIMED_MACROPHAGE_DN	GSE1925_CTRL_VS_3H_IFNG_STIM_IFNG_PRIMED_MACROPHAGE_DN	0.525482560636471	-0.643438275445168	45	1	0.0147058823529412	68	4161	39625	mnd
MORF_CUL1	MORF_CUL1	0.525482560636471	-0.643438275445168	45	1	0.0147058823529412	68	4161	33107	Dd
OCT1_02	OCT1_02	0.525482560636471	-0.643438275445168	45	1	0.0147058823529412	68	4161	43833	toy
GSE43955_TH0_VS_TGFB_IL6_TH17_ACT_CD4_TCELL_20H_UP	GSE43955_TH0_VS_TGFB_IL6_TH17_ACT_CD4_TCELL_20H_UP	0.525482560636471	-0.643438275445168	45	1	0.0147058823529412	68	4161	39764	Zn72D
GSE17721_POLYIC_VS_CPG_2H_BMDC_DN	GSE17721_POLYIC_VS_CPG_2H_BMDC_DN	0.525482560636471	-0.643438275445168	45	1	0.0147058823529412	68	4161	41436	CG6962
GRAHAM_NORMAL_QUIESCENT_VS_NORMAL_DIVIDING_DN	GRAHAM_NORMAL_QUIESCENT_VS_NORMAL_DIVIDING_DN	0.525482560636471	-0.643438275445168	45	1	0.0147058823529412	68	4161	34924	CycE
AREB6_02	AREB6_02	0.525482560636471	-0.643438275445168	45	1	0.0147058823529412	68	4161	34010	Wnt6
GATA_C	GATA_C	0.525482560636471	-0.643438275445168	45	1	0.0147058823529412	68	4161	31728	UbcE2H
GSE6674_PL2_3_VS_ANTI_IGM_AND_CPG_STIM_BCELL_DN	GSE6674_PL2_3_VS_ANTI_IGM_AND_CPG_STIM_BCELL_DN	0.525482560636471	-0.643438275445168	45	1	0.0147058823529412	68	4161	38185	CG12004
GSE24142_DN2_VS_DN3_THYMOCYTE_DN	GSE24142_DN2_VS_DN3_THYMOCYTE_DN	0.525482560636471	-0.643438275445168	45	1	0.0147058823529412	68	4161	32312	Tpst
YAUCH_HEDGEHOG_SIGNALING_PARACRINE_DN	YAUCH_HEDGEHOG_SIGNALING_PARACRINE_DN	0.525482560636471	-0.643438275445168	45	1	0.0147058823529412	68	4161	35378	Dap160
GSE46242_TH1_VS_ANERGIC_TH1_CD4_TCELL_WITH_EGR2_DELETED_UP	GSE46242_TH1_VS_ANERGIC_TH1_CD4_TCELL_WITH_EGR2_DELETED_UP	0.525482560636471	-0.643438275445168	45	1	0.0147058823529412	68	4161	38527	TfIIEbeta
GSE6269_HEALTHY_VS_STAPH_AUREUS_INF_PBMC_DN	GSE6269_HEALTHY_VS_STAPH_AUREUS_INF_PBMC_DN	0.525482560636471	-0.643438275445168	45	1	0.0147058823529412	68	4161	326184	CG32052
GSE8835_HEALTHY_VS_CLL_CD4_TCELL_UP	GSE8835_HEALTHY_VS_CLL_CD4_TCELL_UP	0.525482560636471	-0.643438275445168	45	1	0.0147058823529412	68	4161	35378	Dap160
GSE21063_CTRL_VS_ANTI_IGM_STIM_BCELL_8H_DN	GSE21063_CTRL_VS_ANTI_IGM_STIM_BCELL_8H_DN	0.525482560636471	-0.643438275445168	45	1	0.0147058823529412	68	4161	3355162	CG40486
GSE43955_1H_VS_60H_ACT_CD4_TCELL_DN	GSE43955_1H_VS_60H_ACT_CD4_TCELL_DN	0.525482560636471	-0.643438275445168	45	1	0.0147058823529412	68	4161	326206	CG11583
DARWICHE_SQUAMOUS_CELL_CARCINOMA_DN	DARWICHE_SQUAMOUS_CELL_CARCINOMA_DN	0.525482560636471	-0.643438275445168	45	1	0.0147058823529412	68	4161	38527	TfIIEbeta
GSE22886_NAIVE_CD4_TCELL_VS_NKCELL_UP	GSE22886_NAIVE_CD4_TCELL_VS_NKCELL_UP	0.525482560636471	-0.643438275445168	45	1	0.0147058823529412	68	4161	34924	CycE
GO_HORMONE_RECEPTOR_BINDING	GO_HORMONE_RECEPTOR_BINDING	0.525482560636471	-0.643438275445168	45	1	0.0147058823529412	68	4161	34924	CycE
GSE17721_CTRL_VS_LPS_1H_BMDC_UP	GSE17721_CTRL_VS_LPS_1H_BMDC_UP	0.525482560636471	-0.643438275445168	45	1	0.0147058823529412	68	4161	34924	CycE
GSE15659_NAIVE_CD4_TCELL_VS_NONSUPPRESSIVE_TCELL_DN	GSE15659_NAIVE_CD4_TCELL_VS_NONSUPPRESSIVE_TCELL_DN	0.525482560636471	-0.643438275445168	45	1	0.0147058823529412	68	4161	37603	robo1
GSE17721_CTRL_VS_LPS_4H_BMDC_DN	GSE17721_CTRL_VS_LPS_4H_BMDC_DN	0.525482560636471	-0.643438275445168	45	1	0.0147058823529412	68	4161	39884	sina
LYF1_01	LYF1_01	0.525482560636471	-0.643438275445168	45	1	0.0147058823529412	68	4161	43901	chb
GO_ENDOCYTIC_VESICLE_MEMBRANE	GO_ENDOCYTIC_VESICLE_MEMBRANE	0.525482560636471	-0.643438275445168	45	1	0.0147058823529412	68	4161	34010	Wnt6
GSE11961_FOLLICULAR_BCELL_VS_MEMORY_BCELL_DAY40_DN	GSE11961_FOLLICULAR_BCELL_VS_MEMORY_BCELL_DAY40_DN	0.525482560636471	-0.643438275445168	45	1	0.0147058823529412	68	4161	44433	Hs2st
GSE24210_IL35_TREATED_VS_UNTREATED_TCONV_CD4_TCELL_DN	GSE24210_IL35_TREATED_VS_UNTREATED_TCONV_CD4_TCELL_DN	0.525482560636471	-0.643438275445168	45	1	0.0147058823529412	68	4161	32160	tsg
GSE21360_TERTIARY_VS_QUATERNARY_MEMORY_CD8_TCELL_DN	GSE21360_TERTIARY_VS_QUATERNARY_MEMORY_CD8_TCELL_DN	0.525482560636471	-0.643438275445168	45	1	0.0147058823529412	68	4161	33461	Pgk
GSE32533_MIR17_KO_VS_MIR17_OVEREXPRESS_ACT_CD4_TCELL_UP	GSE32533_MIR17_KO_VS_MIR17_OVEREXPRESS_ACT_CD4_TCELL_UP	0.525482560636471	-0.643438275445168	45	1	0.0147058823529412	68	4161	40280	CG5104
GSE369_IFNG_KO_VS_WT_LIVER_UP	GSE369_IFNG_KO_VS_WT_LIVER_UP	0.525482560636471	-0.643438275445168	45	1	0.0147058823529412	68	4161	38178	pns
GSE4984_LPS_VS_VEHICLE_CTRL_TREATED_DC_UP	GSE4984_LPS_VS_VEHICLE_CTRL_TREATED_DC_UP	0.525482560636471	-0.643438275445168	45	1	0.0147058823529412	68	4161	32312	Tpst
GSE21546_UNSTIM_VS_ANTI_CD3_STIM_DP_THYMOCYTES_UP	GSE21546_UNSTIM_VS_ANTI_CD3_STIM_DP_THYMOCYTES_UP	0.525482560636471	-0.643438275445168	45	1	0.0147058823529412	68	4161	3772109	Meltrin
GSE21546_WT_VS_ELK1_KO_DP_THYMOCYTES_DN	GSE21546_WT_VS_ELK1_KO_DP_THYMOCYTES_DN	0.525482560636471	-0.643438275445168	45	1	0.0147058823529412	68	4161	40521	nAChRalpha4
HALLMARK_PI3K_AKT_MTOR_SIGNALING	HALLMARK_PI3K_AKT_MTOR_SIGNALING	0.525482560636471	-0.643438275445168	45	1	0.0147058823529412	68	4161	41917	Arpc3A
GSE40666_WT_VS_STAT4_KO_CD8_TCELL_WITH_IFNA_STIM_90MIN_DN	GSE40666_WT_VS_STAT4_KO_CD8_TCELL_WITH_IFNA_STIM_90MIN_DN	0.525482560636471	-0.643438275445168	45	1	0.0147058823529412	68	4161	43420	wat
GSE45365_WT_VS_IFNAR_KO_CD11B_DC_DN	GSE45365_WT_VS_IFNAR_KO_CD11B_DC_DN	0.525482560636471	-0.643438275445168	45	1	0.0147058823529412	68	4161	37517	Synj
GSE41867_NAIVE_VS_DAY8_LCMV_ARMSTRONG_EFFECTOR_CD8_TCELL_DN	GSE41867_NAIVE_VS_DAY8_LCMV_ARMSTRONG_EFFECTOR_CD8_TCELL_DN	0.525482560636471	-0.643438275445168	45	1	0.0147058823529412	68	4161	39884	sina
GO_RESPONSE_TO_GROWTH_FACTOR	GO_RESPONSE_TO_GROWTH_FACTOR	0.526507847915873	-0.641489041696077	107	2	0.0294117647058824	68	4161	32160,38916	tsg,UbcE2M
GO_CYTOSOLIC_PART	GO_CYTOSOLIC_PART	0.526507847915873	-0.641489041696077	107	2	0.0294117647058824	68	4161	31483,35453	RpL35,RpL21
GO_ORGAN_MORPHOGENESIS	GO_ORGAN_MORPHOGENESIS	0.526672088687804	-0.641177146705384	169	3	0.0441176470588235	68	4161	32160,43833,34010	tsg,toy,Wnt6
GO_LYTIC_VACUOLE	GO_LYTIC_VACUOLE	0.526672088687804	-0.641177146705384	169	3	0.0441176470588235	68	4161	3355072,40524,5740475	CG41099,beta-Man,CG41378
GO_CENTRAL_NERVOUS_SYSTEM_DEVELOPMENT	GO_CENTRAL_NERVOUS_SYSTEM_DEVELOPMENT	0.527213043057172	-0.640150555854859	231	4	0.0588235294117647	68	4161	36514,43833,32160,37603	fand,toy,tsg,robo1
FEVR_CTNNB1_TARGETS_DN	FEVR_CTNNB1_TARGETS_DN	0.530693827438459	-0.633570020196785	232	4	0.0588235294117647	68	4161	35475,41436,38879,36107	CG3107,CG6962,pbl,Caf1-105
RHEIN_ALL_GLUCOCORTICOID_THERAPY_DN	RHEIN_ALL_GLUCOCORTICOID_THERAPY_DN	0.530714556871516	-0.63353095995689	170	3	0.0441176470588235	68	4161	33461,38879,43724	Pgk,pbl,CycG
GO_ANCHORING_JUNCTION	GO_ANCHORING_JUNCTION	0.530714556871516	-0.63353095995689	170	3	0.0441176470588235	68	4161	35596,43901,41917	coro,chb,Arpc3A
GSE14000_TRANSLATED_RNA_VS_MRNA_DC_UP	GSE14000_TRANSLATED_RNA_VS_MRNA_DC_UP	0.531563095729245	-0.631933375679131	108	2	0.0294117647058824	68	4161	35596,36159	coro,ND-B14
GO_RESPONSE_TO_OXIDATIVE_STRESS	GO_RESPONSE_TO_OXIDATIVE_STRESS	0.531563095729245	-0.631933375679131	108	2	0.0294117647058824	68	4161	36159,38879	ND-B14,pbl
GO_POSITIVE_REGULATION_OF_CELLULAR_COMPONENT_BIOGENESIS	GO_POSITIVE_REGULATION_OF_CELLULAR_COMPONENT_BIOGENESIS	0.531563095729245	-0.631933375679131	108	2	0.0294117647058824	68	4161	41917,43901	Arpc3A,chb
DACOSTA_UV_RESPONSE_VIA_ERCC3_UP	DACOSTA_UV_RESPONSE_VIA_ERCC3_UP	0.531563095729245	-0.631933375679131	108	2	0.0294117647058824	68	4161	5740475,34924	CG41378,CycE
GSE22886_NAIVE_CD4_TCELL_VS_12H_ACT_TH1_DN	GSE22886_NAIVE_CD4_TCELL_VS_12H_ACT_TH1_DN	0.531563095729245	-0.631933375679131	108	2	0.0294117647058824	68	4161	34924,36107	CycE,Caf1-105
GO_CELLULAR_RESPONSE_TO_LIPID	GO_CELLULAR_RESPONSE_TO_LIPID	0.531563095729245	-0.631933375679131	108	2	0.0294117647058824	68	4161	34924,34010	CycE,Wnt6
GO_RESPONSE_TO_ENDOGENOUS_STIMULUS	GO_RESPONSE_TO_ENDOGENOUS_STIMULUS	0.531740387197322	-0.631599902738308	356	6	0.0882352941176471	68	4161	37603,40333,40521,34924,32160,38916	robo1,Ac78C,nAChRalpha4,CycE,tsg,UbcE2M
GSE17186_NAIVE_VS_CD21LOW_TRANSITIONAL_BCELL_CORD_BLOOD_DN	GSE17186_NAIVE_VS_CD21LOW_TRANSITIONAL_BCELL_CORD_BLOOD_DN	0.533322012986672	-0.628629885297631	46	1	0.0147058823529412	68	4161	43420	wat
GAL_LEUKEMIC_STEM_CELL_DN	GAL_LEUKEMIC_STEM_CELL_DN	0.533322012986672	-0.628629885297631	46	1	0.0147058823529412	68	4161	5740475	CG41378
GSE41867_NAIVE_VS_DAY8_LCMV_CLONE13_EFFECTOR_CD8_TCELL_DN	GSE41867_NAIVE_VS_DAY8_LCMV_CLONE13_EFFECTOR_CD8_TCELL_DN	0.533322012986672	-0.628629885297631	46	1	0.0147058823529412	68	4161	43901	chb
GSE37301_HEMATOPOIETIC_STEM_CELL_VS_COMMON_LYMPHOID_PROGENITOR_UP	GSE37301_HEMATOPOIETIC_STEM_CELL_VS_COMMON_LYMPHOID_PROGENITOR_UP	0.533322012986672	-0.628629885297631	46	1	0.0147058823529412	68	4161	326206	CG11583
GSE17580_TREG_VS_TEFF_S_MANSONI_INF_DN	GSE17580_TREG_VS_TEFF_S_MANSONI_INF_DN	0.533322012986672	-0.628629885297631	46	1	0.0147058823529412	68	4161	39884	sina
GSE28130_ACTIVATED_VS_INDUCEED_TREG_UP	GSE28130_ACTIVATED_VS_INDUCEED_TREG_UP	0.533322012986672	-0.628629885297631	46	1	0.0147058823529412	68	4161	40333	Ac78C
GSE4142_NAIVE_BCELL_VS_PLASMA_CELL_UP	GSE4142_NAIVE_BCELL_VS_PLASMA_CELL_UP	0.533322012986672	-0.628629885297631	46	1	0.0147058823529412	68	4161	38185	CG12004
GSE37301_MULTIPOTENT_PROGENITOR_VS_LYMPHOID_PRIMED_MPP_UP	GSE37301_MULTIPOTENT_PROGENITOR_VS_LYMPHOID_PRIMED_MPP_UP	0.533322012986672	-0.628629885297631	46	1	0.0147058823529412	68	4161	32312	Tpst
GSE17721_CTRL_VS_POLYIC_2H_BMDC_DN	GSE17721_CTRL_VS_POLYIC_2H_BMDC_DN	0.533322012986672	-0.628629885297631	46	1	0.0147058823529412	68	4161	38527	TfIIEbeta
GSE20366_EX_VIVO_VS_HOMEOSTATIC_CONVERSION_NAIVE_CD4_TCELL_DN	GSE20366_EX_VIVO_VS_HOMEOSTATIC_CONVERSION_NAIVE_CD4_TCELL_DN	0.533322012986672	-0.628629885297631	46	1	0.0147058823529412	68	4161	326184	CG32052
DARWICHE_PAPILLOMA_RISK_LOW_UP	DARWICHE_PAPILLOMA_RISK_LOW_UP	0.533322012986672	-0.628629885297631	46	1	0.0147058823529412	68	4161	33461	Pgk
AFFAR_YY1_TARGETS_UP	AFFAR_YY1_TARGETS_UP	0.533322012986672	-0.628629885297631	46	1	0.0147058823529412	68	4161	326203	TTLL1B
GSE11924_TH2_VS_TH17_CD4_TCELL_UP	GSE11924_TH2_VS_TH17_CD4_TCELL_UP	0.533322012986672	-0.628629885297631	46	1	0.0147058823529412	68	4161	38931	Arl5
GSE28726_ACT_CD4_TCELL_VS_ACT_VA24NEG_NKTCELL_DN	GSE28726_ACT_CD4_TCELL_VS_ACT_VA24NEG_NKTCELL_DN	0.533322012986672	-0.628629885297631	46	1	0.0147058823529412	68	4161	43833	toy
GSE11961_FOLLICULAR_BCELL_VS_MARGINAL_ZONE_BCELL_UP	GSE11961_FOLLICULAR_BCELL_VS_MARGINAL_ZONE_BCELL_UP	0.533322012986672	-0.628629885297631	46	1	0.0147058823529412	68	4161	38715	CG7376
GSE12366_PLASMA_CELL_VS_NAIVE_BCELL_DN	GSE12366_PLASMA_CELL_VS_NAIVE_BCELL_DN	0.533322012986672	-0.628629885297631	46	1	0.0147058823529412	68	4161	35453	RpL21
GSE18203_CTRL_VS_INTRATUMORAL_CPG_INJ_MC38_TUMOR_UP	GSE18203_CTRL_VS_INTRATUMORAL_CPG_INJ_MC38_TUMOR_UP	0.533322012986672	-0.628629885297631	46	1	0.0147058823529412	68	4161	36514	fand
GSE17721_PAM3CSK4_VS_GADIQUIMOD_0.5H_BMDC_UP	GSE17721_PAM3CSK4_VS_GADIQUIMOD_0.5H_BMDC_UP	0.533322012986672	-0.628629885297631	46	1	0.0147058823529412	68	4161	44433	Hs2st
SRF_Q6	SRF_Q6	0.533322012986672	-0.628629885297631	46	1	0.0147058823529412	68	4161	35596	coro
LEF1_Q2	LEF1_Q2	0.533322012986672	-0.628629885297631	46	1	0.0147058823529412	68	4161	43833	toy
GSE17301_ACD3_ACD28_VS_ACD3_ACD28_AND_IFNA5_STIM_CD8_TCELL_UP	GSE17301_ACD3_ACD28_VS_ACD3_ACD28_AND_IFNA5_STIM_CD8_TCELL_UP	0.533322012986672	-0.628629885297631	46	1	0.0147058823529412	68	4161	40521	nAChRalpha4
GSE9988_ANTI_TREM1_VS_VEHICLE_TREATED_MONOCYTES_UP	GSE9988_ANTI_TREM1_VS_VEHICLE_TREATED_MONOCYTES_UP	0.533322012986672	-0.628629885297631	46	1	0.0147058823529412	68	4161	35596	coro
GSE3039_CD4_TCELL_VS_B1_BCELL_UP	GSE3039_CD4_TCELL_VS_B1_BCELL_UP	0.533322012986672	-0.628629885297631	46	1	0.0147058823529412	68	4161	5740475	CG41378
GSE40685_NAIVE_CD4_TCELL_VS_TREG_DN	GSE40685_NAIVE_CD4_TCELL_VS_TREG_DN	0.533322012986672	-0.628629885297631	46	1	0.0147058823529412	68	4161	36488	ATP8A
PAX4_02	PAX4_02	0.533322012986672	-0.628629885297631	46	1	0.0147058823529412	68	4161	43833	toy
MIYAGAWA_TARGETS_OF_EWSR1_ETS_FUSIONS_UP	MIYAGAWA_TARGETS_OF_EWSR1_ETS_FUSIONS_UP	0.533322012986672	-0.628629885297631	46	1	0.0147058823529412	68	4161	35783	Asap
GSE35825_UNTREATED_VS_IFNA_STIM_MACROPHAGE_UP	GSE35825_UNTREATED_VS_IFNA_STIM_MACROPHAGE_UP	0.533322012986672	-0.628629885297631	46	1	0.0147058823529412	68	4161	35596	coro
GO_ORGANELLE_FUSION	GO_ORGANELLE_FUSION	0.533322012986672	-0.628629885297631	46	1	0.0147058823529412	68	4161	3355072	CG41099
DARWICHE_SKIN_TUMOR_PROMOTER_DN	DARWICHE_SKIN_TUMOR_PROMOTER_DN	0.533322012986672	-0.628629885297631	46	1	0.0147058823529412	68	4161	38527	TfIIEbeta
GSE2770_IL4_ACT_VS_ACT_CD4_TCELL_6H_UP	GSE2770_IL4_ACT_VS_ACT_CD4_TCELL_6H_UP	0.533322012986672	-0.628629885297631	46	1	0.0147058823529412	68	4161	38931	Arl5
KEGG_PARKINSONS_DISEASE	KEGG_PARKINSONS_DISEASE	0.533322012986672	-0.628629885297631	46	1	0.0147058823529412	68	4161	36159	ND-B14
GSE43863_TFH_VS_LY6C_INT_CXCR5POS_MEMORY_CD4_TCELL_DN	GSE43863_TFH_VS_LY6C_INT_CXCR5POS_MEMORY_CD4_TCELL_DN	0.533322012986672	-0.628629885297631	46	1	0.0147058823529412	68	4161	5740475	CG41378
GO_AMINO_ACID_TRANSPORT	GO_AMINO_ACID_TRANSPORT	0.533322012986672	-0.628629885297631	46	1	0.0147058823529412	68	4161	39625	mnd
MODULE_192	MODULE_192	0.533322012986672	-0.628629885297631	46	1	0.0147058823529412	68	4161	43724	CycG
GSE35685_CD34POS_CD38NEG_VS_CD34POS_CD10POS_BONE_MARROW_DN	GSE35685_CD34POS_CD38NEG_VS_CD34POS_CD10POS_BONE_MARROW_DN	0.533322012986672	-0.628629885297631	46	1	0.0147058823529412	68	4161	32312	Tpst
GSE360_DC_VS_MAC_T_GONDII_UP	GSE360_DC_VS_MAC_T_GONDII_UP	0.533322012986672	-0.628629885297631	46	1	0.0147058823529412	68	4161	3772109	Meltrin
GO_GLUCOSE_METABOLIC_PROCESS	GO_GLUCOSE_METABOLIC_PROCESS	0.533322012986672	-0.628629885297631	46	1	0.0147058823529412	68	4161	33461	Pgk
GSE40068_CXCR5POS_BCL6POS_TFH_VS_CXCR5NEG_BCL6NEG_CD4_TCELL_DN	GSE40068_CXCR5POS_BCL6POS_TFH_VS_CXCR5NEG_BCL6NEG_CD4_TCELL_DN	0.533322012986672	-0.628629885297631	46	1	0.0147058823529412	68	4161	36488	ATP8A
MYB_Q6	MYB_Q6	0.533322012986672	-0.628629885297631	46	1	0.0147058823529412	68	4161	31728	UbcE2H
ATF1_Q6	ATF1_Q6	0.533322012986672	-0.628629885297631	46	1	0.0147058823529412	68	4161	31728	UbcE2H
GSE3982_MEMORY_CD4_TCELL_VS_BCELL_DN	GSE3982_MEMORY_CD4_TCELL_VS_BCELL_DN	0.533322012986672	-0.628629885297631	46	1	0.0147058823529412	68	4161	36506	CG6145
GSE9509_LPS_VS_LPS_AND_IL10_STIM_IL10_KO_MACROPHAGE_30MIN_UP	GSE9509_LPS_VS_LPS_AND_IL10_STIM_IL10_KO_MACROPHAGE_30MIN_UP	0.533322012986672	-0.628629885297631	46	1	0.0147058823529412	68	4161	5740475	CG41378
GSE6269_HEALTHY_VS_E_COLI_INF_PBMC_UP	GSE6269_HEALTHY_VS_E_COLI_INF_PBMC_UP	0.533322012986672	-0.628629885297631	46	1	0.0147058823529412	68	4161	34540	Wdr59
GSE21360_NAIVE_VS_PRIMARY_MEMORY_CD8_TCELL_DN	GSE21360_NAIVE_VS_PRIMARY_MEMORY_CD8_TCELL_DN	0.533322012986672	-0.628629885297631	46	1	0.0147058823529412	68	4161	38185	CG12004
ZHOU_INFLAMMATORY_RESPONSE_FIMA_DN	ZHOU_INFLAMMATORY_RESPONSE_FIMA_DN	0.533322012986672	-0.628629885297631	46	1	0.0147058823529412	68	4161	326184	CG32052
GSE36009_WT_VS_NLRP10_KO_DC_UP	GSE36009_WT_VS_NLRP10_KO_DC_UP	0.533322012986672	-0.628629885297631	46	1	0.0147058823529412	68	4161	37517	Synj
GSE19888_ADENOSINE_A3R_INH_VS_TCELL_MEMBRANES_ACT_MAST_CELL_DN	GSE19888_ADENOSINE_A3R_INH_VS_TCELL_MEMBRANES_ACT_MAST_CELL_DN	0.533322012986672	-0.628629885297631	46	1	0.0147058823529412	68	4161	38879	pbl
GSE43863_TFH_VS_LY6C_LOW_CXCR5NEG_EFFECTOR_CD4_TCELL_UP	GSE43863_TFH_VS_LY6C_LOW_CXCR5NEG_EFFECTOR_CD4_TCELL_UP	0.533322012986672	-0.628629885297631	46	1	0.0147058823529412	68	4161	38185	CG12004
PID_PDGFRB_PATHWAY	PID_PDGFRB_PATHWAY	0.533322012986672	-0.628629885297631	46	1	0.0147058823529412	68	4161	41917	Arpc3A
GSE45365_HEALTHY_VS_MCMV_INFECTION_BCELL_IFNAR_KO_DN	GSE45365_HEALTHY_VS_MCMV_INFECTION_BCELL_IFNAR_KO_DN	0.533322012986672	-0.628629885297631	46	1	0.0147058823529412	68	4161	39884	sina
REACTOME_CYCLIN_E_ASSOCIATED_EVENTS_DURING_G1_S_TRANSITION_	REACTOME_CYCLIN_E_ASSOCIATED_EVENTS_DURING_G1_S_TRANSITION_	0.533322012986672	-0.628629885297631	46	1	0.0147058823529412	68	4161	34924	CycE
GO_EXCITATORY_SYNAPSE	GO_EXCITATORY_SYNAPSE	0.533322012986672	-0.628629885297631	46	1	0.0147058823529412	68	4161	40521	nAChRalpha4
RUTELLA_RESPONSE_TO_HGF_VS_CSF2RB_AND_IL4_DN	RUTELLA_RESPONSE_TO_HGF_VS_CSF2RB_AND_IL4_DN	0.533322012986672	-0.628629885297631	46	1	0.0147058823529412	68	4161	3772109	Meltrin
GSE12198_CTRL_VS_HIGH_IL2_STIM_NK_CELL_UP	GSE12198_CTRL_VS_HIGH_IL2_STIM_NK_CELL_UP	0.533322012986672	-0.628629885297631	46	1	0.0147058823529412	68	4161	34010	Wnt6
GO_PROTEINACEOUS_EXTRACELLULAR_MATRIX	GO_PROTEINACEOUS_EXTRACELLULAR_MATRIX	0.533322012986672	-0.628629885297631	46	1	0.0147058823529412	68	4161	34010	Wnt6
GSE17812_WT_VS_THPOK_KO_MEMORY_CD8_TCELL_DN	GSE17812_WT_VS_THPOK_KO_MEMORY_CD8_TCELL_DN	0.533322012986672	-0.628629885297631	46	1	0.0147058823529412	68	4161	43420	wat
AP3_Q6	AP3_Q6	0.533322012986672	-0.628629885297631	46	1	0.0147058823529412	68	4161	40333	Ac78C
GSE46025_WT_VS_FOXO1_KO_KLRG1_LOW_CD8_EFFECTOR_TCELL_UP	GSE46025_WT_VS_FOXO1_KO_KLRG1_LOW_CD8_EFFECTOR_TCELL_UP	0.533322012986672	-0.628629885297631	46	1	0.0147058823529412	68	4161	34540	Wdr59
MCBRYAN_PUBERTAL_BREAST_3_4WK_UP	MCBRYAN_PUBERTAL_BREAST_3_4WK_UP	0.533322012986672	-0.628629885297631	46	1	0.0147058823529412	68	4161	36488	ATP8A
GSE31082_DN_VS_CD8_SP_THYMOCYTE_DN	GSE31082_DN_VS_CD8_SP_THYMOCYTE_DN	0.533322012986672	-0.628629885297631	46	1	0.0147058823529412	68	4161	31728	UbcE2H
GSE10147_IL3_AND_HIVP17_VS_IL3_AND_CPG_STIM_PDC_DN	GSE10147_IL3_AND_HIVP17_VS_IL3_AND_CPG_STIM_PDC_DN	0.533322012986672	-0.628629885297631	46	1	0.0147058823529412	68	4161	36506	CG6145
GSE3982_BCELL_VS_TH1_DN	GSE3982_BCELL_VS_TH1_DN	0.533322012986672	-0.628629885297631	46	1	0.0147058823529412	68	4161	32160	tsg
GSE37301_MULTIPOTENT_PROGENITOR_VS_COMMON_LYMPHOID_PROGENITOR_UP	GSE37301_MULTIPOTENT_PROGENITOR_VS_COMMON_LYMPHOID_PROGENITOR_UP	0.533322012986672	-0.628629885297631	46	1	0.0147058823529412	68	4161	36159	ND-B14
GO_MRNA_BINDING	GO_MRNA_BINDING	0.533322012986672	-0.628629885297631	46	1	0.0147058823529412	68	4161	31483	RpL35
GSE35685_CD34POS_CD38NEG_VS_CD34POS_CD10POS_BONE_MARROW_UP	GSE35685_CD34POS_CD38NEG_VS_CD34POS_CD10POS_BONE_MARROW_UP	0.533322012986672	-0.628629885297631	46	1	0.0147058823529412	68	4161	34924	CycE
WEI_MYCN_TARGETS_WITH_E_BOX	WEI_MYCN_TARGETS_WITH_E_BOX	0.534583792594179	-0.626266792620201	357	6	0.0882352941176471	68	4161	326206,33461,34924,38931,43459,44433	CG11583,Pgk,CycE,Arl5,Cisd2,Hs2st
GO_SYNAPSE_PART	GO_SYNAPSE_PART	0.534738527648669	-0.625977384922184	171	3	0.0441176470588235	68	4161	37517,40521,35783	Synj,nAChRalpha4,Asap
MODULE_151	MODULE_151	0.534738527648669	-0.625977384922184	171	3	0.0441176470588235	68	4161	35453,41917,31483	RpL21,Arpc3A,RpL35
RODRIGUES_THYROID_CARCINOMA_POORLY_DIFFERENTIATED_DN	RODRIGUES_THYROID_CARCINOMA_POORLY_DIFFERENTIATED_DN	0.534738527648669	-0.625977384922184	171	3	0.0441176470588235	68	4161	36488,39069,49636	ATP8A,CG4452,hrg
GO_GROWTH	GO_GROWTH	0.53658249865492	-0.622534956776099	109	2	0.0294117647058824	68	4161	47942,34924	scat,CycE
HORIUCHI_WTAP_TARGETS_DN	HORIUCHI_WTAP_TARGETS_DN	0.53658249865492	-0.622534956776099	109	2	0.0294117647058824	68	4161	33461,36363	Pgk,Lac
REACTOME_INFLUENZA_LIFE_CYCLE	REACTOME_INFLUENZA_LIFE_CYCLE	0.53658249865492	-0.622534956776099	109	2	0.0294117647058824	68	4161	31483,35453	RpL35,RpL21
MODULE_69	MODULE_69	0.53658249865492	-0.622534956776099	109	2	0.0294117647058824	68	4161	39884,43724	sina,CycG
PENG_GLUTAMINE_DEPRIVATION_DN	PENG_GLUTAMINE_DEPRIVATION_DN	0.538743790192182	-0.618515163956024	172	3	0.0441176470588235	68	4161	38916,5740475,3772109	UbcE2M,CG41378,Meltrin
GO_CYTOSKELETAL_PART	GO_CYTOSKELETAL_PART	0.540250656244249	-0.615722068891115	359	6	0.0882352941176471	68	4161	37517,38879,326203,34924,41917,43901	Synj,pbl,TTLL1B,CycE,Arpc3A,chb
MARSON_BOUND_BY_E2F4_UNSTIMULATED	MARSON_BOUND_BY_E2F4_UNSTIMULATED	0.540386788497633	-0.615470120830706	297	5	0.0735294117647059	68	4161	3355072,38879,41436,326206,41189	CG41099,pbl,CG6962,CG11583,CG16908
AACTTT_UNKNOWN	AACTTT_UNKNOWN	0.540444568053164	-0.615363203955588	421	7	0.102941176470588	68	4161	38879,38527,39164,43833,35378,44433,40333	pbl,TfIIEbeta,Taf2,toy,Dap160,Hs2st,Ac78C
GSE17186_NAIVE_VS_CD21HIGH_TRANSITIONAL_BCELL_UP	GSE17186_NAIVE_VS_CD21HIGH_TRANSITIONAL_BCELL_UP	0.541033824192395	-0.61427348047749	47	1	0.0147058823529412	68	4161	44433	Hs2st
GSE17721_LPS_VS_POLYIC_0.5H_BMDC_DN	GSE17721_LPS_VS_POLYIC_0.5H_BMDC_DN	0.541033824192395	-0.61427348047749	47	1	0.0147058823529412	68	4161	39884	sina
GSE17721_POLYIC_VS_CPG_1H_BMDC_DN	GSE17721_POLYIC_VS_CPG_1H_BMDC_DN	0.541033824192395	-0.61427348047749	47	1	0.0147058823529412	68	4161	43901	chb
GSE42724_NAIVE_VS_MEMORY_BCELL_DN	GSE42724_NAIVE_VS_MEMORY_BCELL_DN	0.541033824192395	-0.61427348047749	47	1	0.0147058823529412	68	4161	43420	wat
GSE24142_EARLY_THYMIC_PROGENITOR_VS_DN2_THYMOCYTE_ADULT_DN	GSE24142_EARLY_THYMIC_PROGENITOR_VS_DN2_THYMOCYTE_ADULT_DN	0.541033824192395	-0.61427348047749	47	1	0.0147058823529412	68	4161	36488	ATP8A
GO_REGULATION_OF_CELLULAR_RESPONSE_TO_GROWTH_FACTOR_STIMULUS	GO_REGULATION_OF_CELLULAR_RESPONSE_TO_GROWTH_FACTOR_STIMULUS	0.541033824192395	-0.61427348047749	47	1	0.0147058823529412	68	4161	32160	tsg
PDGF_UP.V1_UP	PDGF_UP.V1_UP	0.541033824192395	-0.61427348047749	47	1	0.0147058823529412	68	4161	34924	CycE
GSE37301_CD4_TCELL_VS_RAG2_KO_NK_CELL_DN	GSE37301_CD4_TCELL_VS_RAG2_KO_NK_CELL_DN	0.541033824192395	-0.61427348047749	47	1	0.0147058823529412	68	4161	40081	Mkp3
GSE360_L_MAJOR_VS_B_MALAYI_LOW_DOSE_MAC_UP	GSE360_L_MAJOR_VS_B_MALAYI_LOW_DOSE_MAC_UP	0.541033824192395	-0.61427348047749	47	1	0.0147058823529412	68	4161	39625	mnd
GO_EXOPEPTIDASE_ACTIVITY	GO_EXOPEPTIDASE_ACTIVITY	0.541033824192395	-0.61427348047749	47	1	0.0147058823529412	68	4161	34297	CG17633
GSE17721_ALL_VS_24H_PAM3CSK4_BMDC_UP	GSE17721_ALL_VS_24H_PAM3CSK4_BMDC_UP	0.541033824192395	-0.61427348047749	47	1	0.0147058823529412	68	4161	35475	CG3107
GSE26488_CTRL_VS_PEPTIDE_INJECTION_HDAC7_DELTAP_TG_OT2_THYMOCYTE_UP	GSE26488_CTRL_VS_PEPTIDE_INJECTION_HDAC7_DELTAP_TG_OT2_THYMOCYTE_UP	0.541033824192395	-0.61427348047749	47	1	0.0147058823529412	68	4161	38931	Arl5
ZHOU_CELL_CYCLE_GENES_IN_IR_RESPONSE_24HR	ZHOU_CELL_CYCLE_GENES_IN_IR_RESPONSE_24HR	0.541033824192395	-0.61427348047749	47	1	0.0147058823529412	68	4161	41436	CG6962
GSE5142_HTERT_TRANSDUCED_VS_CTRL_CD8_TCELL_LATE_PASSAGE_CLONE_DN	GSE5142_HTERT_TRANSDUCED_VS_CTRL_CD8_TCELL_LATE_PASSAGE_CLONE_DN	0.541033824192395	-0.61427348047749	47	1	0.0147058823529412	68	4161	38538	CG11342
NKX62_Q2	NKX62_Q2	0.541033824192395	-0.61427348047749	47	1	0.0147058823529412	68	4161	43724	CycG
GSE19401_UNSTIM_VS_PAM2CSK4_STIM_FOLLICULAR_DC_UP	GSE19401_UNSTIM_VS_PAM2CSK4_STIM_FOLLICULAR_DC_UP	0.541033824192395	-0.61427348047749	47	1	0.0147058823529412	68	4161	41367	Ranbp9
GSE5503_MLN_DC_VS_PLN_DC_ACTIVATED_ALLOGENIC_TCELL_UP	GSE5503_MLN_DC_VS_PLN_DC_ACTIVATED_ALLOGENIC_TCELL_UP	0.541033824192395	-0.61427348047749	47	1	0.0147058823529412	68	4161	32160	tsg
GSE10463_CD40L_AND_VA347_VS_CD40L_IN_DC_UP	GSE10463_CD40L_AND_VA347_VS_CD40L_IN_DC_UP	0.541033824192395	-0.61427348047749	47	1	0.0147058823529412	68	4161	36488	ATP8A
OCT1_05	OCT1_05	0.541033824192395	-0.61427348047749	47	1	0.0147058823529412	68	4161	43833	toy
GSE411_UNSTIM_VS_400MIN_IL6_STIM_SOCS3_KO_MACROPHAGE_UP	GSE411_UNSTIM_VS_400MIN_IL6_STIM_SOCS3_KO_MACROPHAGE_UP	0.541033824192395	-0.61427348047749	47	1	0.0147058823529412	68	4161	47942	scat
GSE10239_KLRG1INT_VS_KLRG1HIGH_EFF_CD8_TCELL_DN	GSE10239_KLRG1INT_VS_KLRG1HIGH_EFF_CD8_TCELL_DN	0.541033824192395	-0.61427348047749	47	1	0.0147058823529412	68	4161	38879	pbl
GSE40184_HEALTHY_VS_HCV_INFECTED_DONOR_PBMC_UP	GSE40184_HEALTHY_VS_HCV_INFECTED_DONOR_PBMC_UP	0.541033824192395	-0.61427348047749	47	1	0.0147058823529412	68	4161	34010	Wnt6
LINDGREN_BLADDER_CANCER_WITH_LOH_IN_CHR9Q	LINDGREN_BLADDER_CANCER_WITH_LOH_IN_CHR9Q	0.541033824192395	-0.61427348047749	47	1	0.0147058823529412	68	4161	31483	RpL35
GCM_PSME1	GCM_PSME1	0.541033824192395	-0.61427348047749	47	1	0.0147058823529412	68	4161	35453	RpL21
PAX2_02	PAX2_02	0.541033824192395	-0.61427348047749	47	1	0.0147058823529412	68	4161	40333	Ac78C
RB_P130_DN.V1_DN	RB_P130_DN.V1_DN	0.541033824192395	-0.61427348047749	47	1	0.0147058823529412	68	4161	3355072	CG41099
GO_POSITIVE_REGULATION_OF_ION_TRANSPORT	GO_POSITIVE_REGULATION_OF_ION_TRANSPORT	0.541033824192395	-0.61427348047749	47	1	0.0147058823529412	68	4161	36488	ATP8A
GSE7460_CTRL_VS_TGFB_TREATED_ACT_TCONV_UP	GSE7460_CTRL_VS_TGFB_TREATED_ACT_TCONV_UP	0.541033824192395	-0.61427348047749	47	1	0.0147058823529412	68	4161	39527	bru3
GSE22935_UNSTIM_VS_24H_MBOVIS_BCG_STIM_MACROPHAGE_DN	GSE22935_UNSTIM_VS_24H_MBOVIS_BCG_STIM_MACROPHAGE_DN	0.541033824192395	-0.61427348047749	47	1	0.0147058823529412	68	4161	47942	scat
GSE22432_UNTREATED_VS_TGFB1_TREATED_COMMON_DC_PROGENITOR_DN	GSE22432_UNTREATED_VS_TGFB1_TREATED_COMMON_DC_PROGENITOR_DN	0.541033824192395	-0.61427348047749	47	1	0.0147058823529412	68	4161	43724	CycG
GCATTTG_MIR105	GCATTTG_MIR105	0.541033824192395	-0.61427348047749	47	1	0.0147058823529412	68	4161	39764	Zn72D
GSE44955_MCSF_VS_MCSF_AND_IL27_STIM_MACROPHAGE_UP	GSE44955_MCSF_VS_MCSF_AND_IL27_STIM_MACROPHAGE_UP	0.541033824192395	-0.61427348047749	47	1	0.0147058823529412	68	4161	38527	TfIIEbeta
GSE42021_CD24HI_VS_CD24LOW_TCONV_THYMUS_UP	GSE42021_CD24HI_VS_CD24LOW_TCONV_THYMUS_UP	0.541033824192395	-0.61427348047749	47	1	0.0147058823529412	68	4161	49636	hrg
GSE26030_TH1_VS_TH17_DAY15_POST_POLARIZATION_DN	GSE26030_TH1_VS_TH17_DAY15_POST_POLARIZATION_DN	0.541033824192395	-0.61427348047749	47	1	0.0147058823529412	68	4161	3772109	Meltrin
GSE15930_STIM_VS_STIM_AND_IL12_48H_CD8_T_CELL_DN	GSE15930_STIM_VS_STIM_AND_IL12_48H_CD8_T_CELL_DN	0.541033824192395	-0.61427348047749	47	1	0.0147058823529412	68	4161	38931	Arl5
GSE7852_LN_VS_FAT_TREG_DN	GSE7852_LN_VS_FAT_TREG_DN	0.541033824192395	-0.61427348047749	47	1	0.0147058823529412	68	4161	36506	CG6145
GSE3565_CTRL_VS_LPS_INJECTED_SPLENOCYTES_DN	GSE3565_CTRL_VS_LPS_INJECTED_SPLENOCYTES_DN	0.541033824192395	-0.61427348047749	47	1	0.0147058823529412	68	4161	34924	CycE
MODULE_67	MODULE_67	0.541033824192395	-0.61427348047749	47	1	0.0147058823529412	68	4161	49636	hrg
MYOD_Q6	MYOD_Q6	0.541033824192395	-0.61427348047749	47	1	0.0147058823529412	68	4161	34010	Wnt6
GSE40443_INDUCED_VS_TOTAL_TREG_UP	GSE40443_INDUCED_VS_TOTAL_TREG_UP	0.541033824192395	-0.61427348047749	47	1	0.0147058823529412	68	4161	44433	Hs2st
GSE26669_CD4_VS_CD8_TCELL_IN_MLR_COSTIM_BLOCK_DN	GSE26669_CD4_VS_CD8_TCELL_IN_MLR_COSTIM_BLOCK_DN	0.541033824192395	-0.61427348047749	47	1	0.0147058823529412	68	4161	34540	Wdr59
OISHI_CHOLANGIOMA_STEM_CELL_LIKE_DN	OISHI_CHOLANGIOMA_STEM_CELL_LIKE_DN	0.541033824192395	-0.61427348047749	47	1	0.0147058823529412	68	4161	326184	CG32052
VERHAAK_AML_WITH_NPM1_MUTATED_UP	VERHAAK_AML_WITH_NPM1_MUTATED_UP	0.541033824192395	-0.61427348047749	47	1	0.0147058823529412	68	4161	5740475	CG41378
GSE7568_IL4_TGFB_DEXAMETHASONE_VS_IL4_TGFB_TREATED_MACROPHAGE_DN	GSE7568_IL4_TGFB_DEXAMETHASONE_VS_IL4_TGFB_TREATED_MACROPHAGE_DN	0.541033824192395	-0.61427348047749	47	1	0.0147058823529412	68	4161	37517	Synj
GSE21927_UNTREATED_VS_GMCSF_GCSF_TREATED_BONE_MARROW_DN	GSE21927_UNTREATED_VS_GMCSF_GCSF_TREATED_BONE_MARROW_DN	0.541033824192395	-0.61427348047749	47	1	0.0147058823529412	68	4161	31728	UbcE2H
GSE1448_CTRL_VS_ANTI_VALPHA2_DP_THYMOCYTE_DN	GSE1448_CTRL_VS_ANTI_VALPHA2_DP_THYMOCYTE_DN	0.541033824192395	-0.61427348047749	47	1	0.0147058823529412	68	4161	41917	Arpc3A
GSE12198_LOW_IL2_STIM_NK_CELL_VS_HIGH_IL2_STIM_NK_CELL_DN	GSE12198_LOW_IL2_STIM_NK_CELL_VS_HIGH_IL2_STIM_NK_CELL_DN	0.541033824192395	-0.61427348047749	47	1	0.0147058823529412	68	4161	43833	toy
GSE19888_ADENOSINE_A3R_ACT_VS_TCELL_MEMBRANES_ACT_AND_A3R_INH_PRETREAT_IN_MAST_CELL_UP	GSE19888_ADENOSINE_A3R_ACT_VS_TCELL_MEMBRANES_ACT_AND_A3R_INH_PRETREAT_IN_MAST_CELL_UP	0.541033824192395	-0.61427348047749	47	1	0.0147058823529412	68	4161	40081	Mkp3
GSE36476_YOUNG_VS_OLD_DONOR_MEMORY_CD4_TCELL_16H_TSST_ACT_DN	GSE36476_YOUNG_VS_OLD_DONOR_MEMORY_CD4_TCELL_16H_TSST_ACT_DN	0.541033824192395	-0.61427348047749	47	1	0.0147058823529412	68	4161	43724	CycG
GSE30971_2H_VS_4H_LPS_STIM_MACROPHAGE_WBP7_KO_DN	GSE30971_2H_VS_4H_LPS_STIM_MACROPHAGE_WBP7_KO_DN	0.541033824192395	-0.61427348047749	47	1	0.0147058823529412	68	4161	34924	CycE
GSE14908_ATOPIC_VS_NONATOPIC_PATIENT_RESTING_CD4_TCELL_UP	GSE14908_ATOPIC_VS_NONATOPIC_PATIENT_RESTING_CD4_TCELL_UP	0.541033824192395	-0.61427348047749	47	1	0.0147058823529412	68	4161	36159	ND-B14
GSE15930_NAIVE_VS_48H_IN_VITRO_STIM_IFNAB_CD8_TCELL_UP	GSE15930_NAIVE_VS_48H_IN_VITRO_STIM_IFNAB_CD8_TCELL_UP	0.541033824192395	-0.61427348047749	47	1	0.0147058823529412	68	4161	39884	sina
GSE12845_IGD_POS_VS_NEG_BLOOD_BCELL_UP	GSE12845_IGD_POS_VS_NEG_BLOOD_BCELL_UP	0.541033824192395	-0.61427348047749	47	1	0.0147058823529412	68	4161	32312	Tpst
GSE5589_WT_VS_IL6_KO_LPS_AND_IL10_STIM_MACROPHAGE_180MIN_DN	GSE5589_WT_VS_IL6_KO_LPS_AND_IL10_STIM_MACROPHAGE_180MIN_DN	0.541033824192395	-0.61427348047749	47	1	0.0147058823529412	68	4161	39527	bru3
GSE13485_PRE_VS_POST_YF17D_VACCINATION_PBMC_DN	GSE13485_PRE_VS_POST_YF17D_VACCINATION_PBMC_DN	0.541033824192395	-0.61427348047749	47	1	0.0147058823529412	68	4161	43617	CG2224
CHUNG_BLISTER_CYTOTOXICITY_UP	CHUNG_BLISTER_CYTOTOXICITY_UP	0.541033824192395	-0.61427348047749	47	1	0.0147058823529412	68	4161	43459	Cisd2
EVI1_04	EVI1_04	0.541033824192395	-0.61427348047749	47	1	0.0147058823529412	68	4161	43901	chb
GSE27434_WT_VS_DNMT1_KO_TREG_DN	GSE27434_WT_VS_DNMT1_KO_TREG_DN	0.541033824192395	-0.61427348047749	47	1	0.0147058823529412	68	4161	38527	TfIIEbeta
GSE10325_CD4_TCELL_VS_MYELOID_UP	GSE10325_CD4_TCELL_VS_MYELOID_UP	0.541033824192395	-0.61427348047749	47	1	0.0147058823529412	68	4161	43724	CycG
GSE42724_NAIVE_VS_MEMORY_BCELL_UP	GSE42724_NAIVE_VS_MEMORY_BCELL_UP	0.541033824192395	-0.61427348047749	47	1	0.0147058823529412	68	4161	33182	mRpL10
HFH1_01	HFH1_01	0.541033824192395	-0.61427348047749	47	1	0.0147058823529412	68	4161	31728	UbcE2H
GO_NUCLEOBASE_CONTAINING_SMALL_MOLECULE_METABOLIC_PROCESS	GO_NUCLEOBASE_CONTAINING_SMALL_MOLECULE_METABOLIC_PROCESS	0.541064458022695	-0.614216861165156	235	4	0.0588235294117647	68	4161	40333,33461,36506,36159	Ac78C,Pgk,CG6145,ND-B14
BLALOCK_ALZHEIMERS_DISEASE_DN	BLALOCK_ALZHEIMERS_DISEASE_DN	0.541418145278038	-0.613563386888802	545	9	0.132352941176471	68	4161	35475,38916,34374,37517,39764,41917,38879,33461,43617	CG3107,UbcE2M,CG4957,Synj,Zn72D,Arpc3A,pbl,Pgk,CG2224
GO_REGULATION_OF_CELL_ADHESION	GO_REGULATION_OF_CELL_ADHESION	0.541565863221617	-0.613290588872698	110	2	0.0294117647058824	68	4161	35596,43901	coro,chb
GO_HEART_DEVELOPMENT	GO_HEART_DEVELOPMENT	0.541565863221617	-0.613290588872698	110	2	0.0294117647058824	68	4161	40521,3772109	nAChRalpha4,Meltrin
TGAYRTCA_ATF3_Q6	TGAYRTCA_ATF3_Q6	0.541565863221617	-0.613290588872698	110	2	0.0294117647058824	68	4161	40333,31728	Ac78C,UbcE2H
GSE22886_UNSTIM_VS_IL2_STIM_NKCELL_DN	GSE22886_UNSTIM_VS_IL2_STIM_NKCELL_DN	0.541565863221617	-0.613290588872698	110	2	0.0294117647058824	68	4161	38916,36159	UbcE2M,ND-B14
BRUINS_UVC_RESPONSE_VIA_TP53_GROUP_A	BRUINS_UVC_RESPONSE_VIA_TP53_GROUP_A	0.542730140650897	-0.611143061126437	173	3	0.0441176470588235	68	4161	33182,34010,36488	mRpL10,Wnt6,ATP8A
REACTOME_METABOLISM_OF_LIPIDS_AND_LIPOPROTEINS	REACTOME_METABOLISM_OF_LIPIDS_AND_LIPOPROTEINS	0.542730140650897	-0.611143061126437	173	3	0.0441176470588235	68	4161	41436,43420,37517	CG6962,wat,Synj
GO_RNA_BINDING	GO_RNA_BINDING	0.542850320084865	-0.610921650666677	669	11	0.161764705882353	68	4161	43459,33182,38527,39527,39764,31483,37517,40983,35453,49636,326206	Cisd2,mRpL10,TfIIEbeta,bru3,Zn72D,RpL35,Synj,tex,RpL21,hrg,CG11583
GGATTA_PITX2_Q2	GGATTA_PITX2_Q2	0.546513011520779	-0.604197162827781	111	2	0.0294117647058824	68	4161	37517,35378	Synj,Dap160
RUTELLA_RESPONSE_TO_HGF_VS_CSF2RB_AND_IL4_UP	RUTELLA_RESPONSE_TO_HGF_VS_CSF2RB_AND_IL4_UP	0.546513011520779	-0.604197162827781	111	2	0.0294117647058824	68	4161	39625,32312	mnd,Tpst
CUI_TCF21_TARGETS_2_UP	CUI_TCF21_TARGETS_2_UP	0.546513011520779	-0.604197162827781	111	2	0.0294117647058824	68	4161	36107,47942	Caf1-105,scat
GSE2405_0H_VS_9H_A_PHAGOCYTOPHILUM_STIM_NEUTROPHIL_DN	GSE2405_0H_VS_9H_A_PHAGOCYTOPHILUM_STIM_NEUTROPHIL_DN	0.546513011520779	-0.604197162827781	111	2	0.0294117647058824	68	4161	41917,31483	Arpc3A,RpL35
GO_PHOSPHATE_CONTAINING_COMPOUND_METABOLIC_PROCESS	GO_PHOSPHATE_CONTAINING_COMPOUND_METABOLIC_PROCESS	0.547162593832015	-0.603009274235514	671	11	0.161764705882353	68	4161	40333,33107,36159,36506,41436,326184,33461,37517,40081,43420,34924	Ac78C,Dd,ND-B14,CG6145,CG6962,CG32052,Pgk,Synj,Mkp3,wat,CycE
GO_SENSORY_PERCEPTION_OF_LIGHT_STIMULUS	GO_SENSORY_PERCEPTION_OF_LIGHT_STIMULUS	0.548620041978973	-0.600349168191201	48	1	0.0147058823529412	68	4161	43833	toy
GSE27786_LIN_NEG_VS_NKCELL_DN	GSE27786_LIN_NEG_VS_NKCELL_DN	0.548620041978973	-0.600349168191201	48	1	0.0147058823529412	68	4161	43420	wat
NERF_Q2	NERF_Q2	0.548620041978973	-0.600349168191201	48	1	0.0147058823529412	68	4161	43833	toy
BILANGES_RAPAMYCIN_SENSITIVE_VIA_TSC1_AND_TSC2	BILANGES_RAPAMYCIN_SENSITIVE_VIA_TSC1_AND_TSC2	0.548620041978973	-0.600349168191201	48	1	0.0147058823529412	68	4161	33461	Pgk
GSE20727_ROS_INH_VS_ROS_INH_AND_DNFB_ALLERGEN_TREATED_DC_UP	GSE20727_ROS_INH_VS_ROS_INH_AND_DNFB_ALLERGEN_TREATED_DC_UP	0.548620041978973	-0.600349168191201	48	1	0.0147058823529412	68	4161	38879	pbl
AMEF2_Q6	AMEF2_Q6	0.548620041978973	-0.600349168191201	48	1	0.0147058823529412	68	4161	43901	chb
ELF1_Q6	ELF1_Q6	0.548620041978973	-0.600349168191201	48	1	0.0147058823529412	68	4161	43833	toy
PEA3_Q6	PEA3_Q6	0.548620041978973	-0.600349168191201	48	1	0.0147058823529412	68	4161	43833	toy
PYEON_CANCER_HEAD_AND_NECK_VS_CERVICAL_UP	PYEON_CANCER_HEAD_AND_NECK_VS_CERVICAL_UP	0.548620041978973	-0.600349168191201	48	1	0.0147058823529412	68	4161	37517	Synj
GSE29618_PDC_VS_MDC_DAY7_FLU_VACCINE_UP	GSE29618_PDC_VS_MDC_DAY7_FLU_VACCINE_UP	0.548620041978973	-0.600349168191201	48	1	0.0147058823529412	68	4161	3772109	Meltrin
GSE22229_RENAL_TRANSPLANT_VS_HEALTHY_PBMC_DN	GSE22229_RENAL_TRANSPLANT_VS_HEALTHY_PBMC_DN	0.548620041978973	-0.600349168191201	48	1	0.0147058823529412	68	4161	36488	ATP8A
KEGG_PEROXISOME	KEGG_PEROXISOME	0.548620041978973	-0.600349168191201	48	1	0.0147058823529412	68	4161	43420	wat
GSE20152_HTNFA_OVERXPRESS_ANKLE_VS_CTRL_SPHK1_KO_ANKLE_UP	GSE20152_HTNFA_OVERXPRESS_ANKLE_VS_CTRL_SPHK1_KO_ANKLE_UP	0.548620041978973	-0.600349168191201	48	1	0.0147058823529412	68	4161	44433	Hs2st
GO_METAL_CLUSTER_BINDING	GO_METAL_CLUSTER_BINDING	0.548620041978973	-0.600349168191201	48	1	0.0147058823529412	68	4161	43459	Cisd2
CREL_01	CREL_01	0.548620041978973	-0.600349168191201	48	1	0.0147058823529412	68	4161	31728	UbcE2H
GSE37533_UNTREATED_VS_PIOGLIZATONE_TREATED_CD4_TCELL_FOXP3_TRASDUCED_CD4_TCELL_UP	GSE37533_UNTREATED_VS_PIOGLIZATONE_TREATED_CD4_TCELL_FOXP3_TRASDUCED_CD4_TCELL_UP	0.548620041978973	-0.600349168191201	48	1	0.0147058823529412	68	4161	47942	scat
GSE33424_CD161_INT_VS_NEG_CD8_TCELL_UP	GSE33424_CD161_INT_VS_NEG_CD8_TCELL_UP	0.548620041978973	-0.600349168191201	48	1	0.0147058823529412	68	4161	32312	Tpst
GSE21033_CTRL_VS_POLYIC_STIM_DC_6H_UP	GSE21033_CTRL_VS_POLYIC_STIM_DC_6H_UP	0.548620041978973	-0.600349168191201	48	1	0.0147058823529412	68	4161	37517	Synj
GSE25088_IL4_VS_IL4_AND_ROSIGLITAZONE_STIM_STAT6_KO_MACROPHAGE_DAY10_DN	GSE25088_IL4_VS_IL4_AND_ROSIGLITAZONE_STIM_STAT6_KO_MACROPHAGE_DAY10_DN	0.548620041978973	-0.600349168191201	48	1	0.0147058823529412	68	4161	39625	mnd
GO_REGULATION_OF_PROTEIN_IMPORT	GO_REGULATION_OF_PROTEIN_IMPORT	0.548620041978973	-0.600349168191201	48	1	0.0147058823529412	68	4161	38879	pbl
GSE360_CTRL_VS_L_DONOVANI_MAC_DN	GSE360_CTRL_VS_L_DONOVANI_MAC_DN	0.548620041978973	-0.600349168191201	48	1	0.0147058823529412	68	4161	39764	Zn72D
GSE12366_PLASMA_CELL_VS_MEMORY_BCELL_DN	GSE12366_PLASMA_CELL_VS_MEMORY_BCELL_DN	0.548620041978973	-0.600349168191201	48	1	0.0147058823529412	68	4161	36488	ATP8A
CACBINDINGPROTEIN_Q6	CACBINDINGPROTEIN_Q6	0.548620041978973	-0.600349168191201	48	1	0.0147058823529412	68	4161	36363	Lac
GSE26928_NAIVE_VS_CENT_MEMORY_CD4_TCELL_UP	GSE26928_NAIVE_VS_CENT_MEMORY_CD4_TCELL_UP	0.548620041978973	-0.600349168191201	48	1	0.0147058823529412	68	4161	38538	CG11342
GSE11057_NAIVE_VS_MEMORY_CD4_TCELL_DN	GSE11057_NAIVE_VS_MEMORY_CD4_TCELL_DN	0.548620041978973	-0.600349168191201	48	1	0.0147058823529412	68	4161	3772109	Meltrin
GO_NEGATIVE_REGULATION_OF_PROTEIN_COMPLEX_DISASSEMBLY	GO_NEGATIVE_REGULATION_OF_PROTEIN_COMPLEX_DISASSEMBLY	0.548620041978973	-0.600349168191201	48	1	0.0147058823529412	68	4161	43901	chb
DURAND_STROMA_S_UP	DURAND_STROMA_S_UP	0.548620041978973	-0.600349168191201	48	1	0.0147058823529412	68	4161	3772109	Meltrin
GSE22432_MULTIPOTENT_PROGENITOR_VS_PDC_UP	GSE22432_MULTIPOTENT_PROGENITOR_VS_PDC_UP	0.548620041978973	-0.600349168191201	48	1	0.0147058823529412	68	4161	36514	fand
SMAD_Q6	SMAD_Q6	0.548620041978973	-0.600349168191201	48	1	0.0147058823529412	68	4161	40333	Ac78C
GSE6875_TCONV_VS_TREG_UP	GSE6875_TCONV_VS_TREG_UP	0.548620041978973	-0.600349168191201	48	1	0.0147058823529412	68	4161	40280	CG5104
MODULE_62	MODULE_62	0.548620041978973	-0.600349168191201	48	1	0.0147058823529412	68	4161	36159	ND-B14
GSE36078_UNTREATED_VS_AD5_INF_IL1R_KO_MOUSE_LUNG_DC_DN	GSE36078_UNTREATED_VS_AD5_INF_IL1R_KO_MOUSE_LUNG_DC_DN	0.548620041978973	-0.600349168191201	48	1	0.0147058823529412	68	4161	33107	Dd
GO_RESPONSE_TO_NUTRIENT	GO_RESPONSE_TO_NUTRIENT	0.548620041978973	-0.600349168191201	48	1	0.0147058823529412	68	4161	34924	CycE
CHYLA_CBFA2T3_TARGETS_DN	CHYLA_CBFA2T3_TARGETS_DN	0.548620041978973	-0.600349168191201	48	1	0.0147058823529412	68	4161	39625	mnd
GSE21360_NAIVE_VS_TERTIARY_MEMORY_CD8_TCELL_UP	GSE21360_NAIVE_VS_TERTIARY_MEMORY_CD8_TCELL_UP	0.548620041978973	-0.600349168191201	48	1	0.0147058823529412	68	4161	32312	Tpst
GO_REGULATION_OF_EXOCYTOSIS	GO_REGULATION_OF_EXOCYTOSIS	0.548620041978973	-0.600349168191201	48	1	0.0147058823529412	68	4161	43901	chb
GSE4590_LARGE_PRE_BCELL_VS_VPREB_POS_LARGE_PRE_BCELL_DN	GSE4590_LARGE_PRE_BCELL_VS_VPREB_POS_LARGE_PRE_BCELL_DN	0.548620041978973	-0.600349168191201	48	1	0.0147058823529412	68	4161	3772109	Meltrin
GSE22432_MULTIPOTENT_VS_COMMON_DC_PROGENITOR_DN	GSE22432_MULTIPOTENT_VS_COMMON_DC_PROGENITOR_DN	0.548620041978973	-0.600349168191201	48	1	0.0147058823529412	68	4161	326184	CG32052
VDR_Q3	VDR_Q3	0.548620041978973	-0.600349168191201	48	1	0.0147058823529412	68	4161	36159	ND-B14
GO_MEMBRANE_FUSION	GO_MEMBRANE_FUSION	0.548620041978973	-0.600349168191201	48	1	0.0147058823529412	68	4161	3355072	CG41099
VILLANUEVA_LIVER_CANCER_KRT19_UP	VILLANUEVA_LIVER_CANCER_KRT19_UP	0.548620041978973	-0.600349168191201	48	1	0.0147058823529412	68	4161	38879	pbl
GSE2585_CD80_HIGH_VS_LOW_MTEC_DN	GSE2585_CD80_HIGH_VS_LOW_MTEC_DN	0.548620041978973	-0.600349168191201	48	1	0.0147058823529412	68	4161	326203	TTLL1B
GO_REGULATION_OF_MUSCLE_SYSTEM_PROCESS	GO_REGULATION_OF_MUSCLE_SYSTEM_PROCESS	0.548620041978973	-0.600349168191201	48	1	0.0147058823529412	68	4161	40521	nAChRalpha4
GSE24726_WT_VS_E2_2_KO_PDC_DN	GSE24726_WT_VS_E2_2_KO_PDC_DN	0.548620041978973	-0.600349168191201	48	1	0.0147058823529412	68	4161	38527	TfIIEbeta
GSE3982_BCELL_VS_BASOPHIL_UP	GSE3982_BCELL_VS_BASOPHIL_UP	0.548620041978973	-0.600349168191201	48	1	0.0147058823529412	68	4161	35783	Asap
GSE36392_MAC_VS_NEUTROPHIL_IL25_TREATED_LUNG_UP	GSE36392_MAC_VS_NEUTROPHIL_IL25_TREATED_LUNG_UP	0.548620041978973	-0.600349168191201	48	1	0.0147058823529412	68	4161	40081	Mkp3
DING_LUNG_CANCER_EXPRESSION_BY_COPY_NUMBER	DING_LUNG_CANCER_EXPRESSION_BY_COPY_NUMBER	0.548620041978973	-0.600349168191201	48	1	0.0147058823529412	68	4161	39164	Taf2
GSE37532_WT_VS_PPARG_KO_LN_TREG_UP	GSE37532_WT_VS_PPARG_KO_LN_TREG_UP	0.548620041978973	-0.600349168191201	48	1	0.0147058823529412	68	4161	326203	TTLL1B
REACTOME_GPCR_LIGAND_BINDING	REACTOME_GPCR_LIGAND_BINDING	0.548620041978973	-0.600349168191201	48	1	0.0147058823529412	68	4161	34010	Wnt6
GSE19888_ADENOSINE_A3R_INH_PRETREAT_AND_ACT_BY_A3R_VS_A3R_INH_AND_TCELL_MEMBRANES_ACT_MAST_CELL_DN	GSE19888_ADENOSINE_A3R_INH_PRETREAT_AND_ACT_BY_A3R_VS_A3R_INH_AND_TCELL_MEMBRANES_ACT_MAST_CELL_DN	0.548620041978973	-0.600349168191201	48	1	0.0147058823529412	68	4161	40524	beta-Man
GSE29615_CTRL_VS_DAY3_LAIV_IFLU_VACCINE_PBMC_DN	GSE29615_CTRL_VS_DAY3_LAIV_IFLU_VACCINE_PBMC_DN	0.548620041978973	-0.600349168191201	48	1	0.0147058823529412	68	4161	41367	Ranbp9
GO_REGULATION_OF_SYNAPSE_STRUCTURE_OR_ACTIVITY	GO_REGULATION_OF_SYNAPSE_STRUCTURE_OR_ACTIVITY	0.548620041978973	-0.600349168191201	48	1	0.0147058823529412	68	4161	37603	robo1
GSE13306_TREG_VS_TCONV_LAMINA_PROPRIA_DN	GSE13306_TREG_VS_TCONV_LAMINA_PROPRIA_DN	0.548620041978973	-0.600349168191201	48	1	0.0147058823529412	68	4161	3355162	CG40486
GSE32034_LY6C_HIGH_VS_LOW_ROSIGLIZATONE_TREATED_MONOCYTE_DN	GSE32034_LY6C_HIGH_VS_LOW_ROSIGLIZATONE_TREATED_MONOCYTE_DN	0.548620041978973	-0.600349168191201	48	1	0.0147058823529412	68	4161	5740475	CG41378
GSE6269_FLU_VS_E_COLI_INF_PBMC_DN	GSE6269_FLU_VS_E_COLI_INF_PBMC_DN	0.548620041978973	-0.600349168191201	48	1	0.0147058823529412	68	4161	3772109	Meltrin
OCT1_06	OCT1_06	0.548620041978973	-0.600349168191201	48	1	0.0147058823529412	68	4161	34010	Wnt6
GSE17186_BLOOD_VS_CORD_BLOOD_CD21LOW_TRANSITIONAL_BCELL_UP	GSE17186_BLOOD_VS_CORD_BLOOD_CD21LOW_TRANSITIONAL_BCELL_UP	0.548620041978973	-0.600349168191201	48	1	0.0147058823529412	68	4161	49636	hrg
GSE3982_BCELL_VS_NKCELL_UP	GSE3982_BCELL_VS_NKCELL_UP	0.548620041978973	-0.600349168191201	48	1	0.0147058823529412	68	4161	41917	Arpc3A
GSE17721_4_VS_24H_GARDIQUIMOD_BMDC_UP	GSE17721_4_VS_24H_GARDIQUIMOD_BMDC_UP	0.548620041978973	-0.600349168191201	48	1	0.0147058823529412	68	4161	31728	UbcE2H
GO_CELLULAR_PROCESS_INVOLVED_IN_REPRODUCTION_IN_MULTICELLULAR_ORGANISM	GO_CELLULAR_PROCESS_INVOLVED_IN_REPRODUCTION_IN_MULTICELLULAR_ORGANISM	0.548620041978973	-0.600349168191201	48	1	0.0147058823529412	68	4161	37603	robo1
GSE1925_3H_VS_24H_IFNG_STIM_MACROPHAGE_UP	GSE1925_3H_VS_24H_IFNG_STIM_MACROPHAGE_UP	0.548620041978973	-0.600349168191201	48	1	0.0147058823529412	68	4161	35596	coro
GSE18893_CTRL_VS_TNF_TREATED_TCONV_24H_DN	GSE18893_CTRL_VS_TNF_TREATED_TCONV_24H_DN	0.548620041978973	-0.600349168191201	48	1	0.0147058823529412	68	4161	35783	Asap
GSE22140_GERMFREE_VS_SPF_ARTHRITIC_MOUSE_CD4_TCELL_UP	GSE22140_GERMFREE_VS_SPF_ARTHRITIC_MOUSE_CD4_TCELL_UP	0.548620041978973	-0.600349168191201	48	1	0.0147058823529412	68	4161	35378	Dap160
GSE7460_CTRL_VS_TGFB_TREATED_ACT_FOXP3_MUT_TCONV_UP	GSE7460_CTRL_VS_TGFB_TREATED_ACT_FOXP3_MUT_TCONV_UP	0.548620041978973	-0.600349168191201	48	1	0.0147058823529412	68	4161	40081	Mkp3
GSE22886_NAIVE_CD4_TCELL_VS_DC_UP	GSE22886_NAIVE_CD4_TCELL_VS_DC_UP	0.548620041978973	-0.600349168191201	48	1	0.0147058823529412	68	4161	43724	CycG
GO_ORGANIC_ANION_TRANSPORT	GO_ORGANIC_ANION_TRANSPORT	0.551423780790639	-0.595251653301681	112	2	0.0294117647058824	68	4161	39625,36488	mnd,ATP8A
BLUM_RESPONSE_TO_SALIRASIB_UP	BLUM_RESPONSE_TO_SALIRASIB_UP	0.551423780790639	-0.595251653301681	112	2	0.0294117647058824	68	4161	31728,39884	UbcE2H,sina
WANG_SMARCE1_TARGETS_DN	WANG_SMARCE1_TARGETS_DN	0.551423780790639	-0.595251653301681	112	2	0.0294117647058824	68	4161	40081,34924	Mkp3,CycE
REACTOME_TRANSLATION	REACTOME_TRANSLATION	0.551423780790639	-0.595251653301681	112	2	0.0294117647058824	68	4161	31483,35453	RpL35,RpL21
MODULE_72	MODULE_72	0.551423780790639	-0.595251653301681	112	2	0.0294117647058824	68	4161	38527,38916	TfIIEbeta,UbcE2M
BENPORATH_ES_1	BENPORATH_ES_1	0.551423780790639	-0.595251653301681	112	2	0.0294117647058824	68	4161	38879,326206	pbl,CG11583
GSE11961_UNSTIM_VS_ANTI_IGM_AND_CD40_STIM_6H_FOLLICULAR_BCELL_UP	GSE11961_UNSTIM_VS_ANTI_IGM_AND_CD40_STIM_6H_FOLLICULAR_BCELL_UP	0.556082681691794	-0.586838287708739	49	1	0.0147058823529412	68	4161	38931	Arl5
GSE21379_WT_VS_SAP_KO_CD4_TCELL_DN	GSE21379_WT_VS_SAP_KO_CD4_TCELL_DN	0.556082681691794	-0.586838287708739	49	1	0.0147058823529412	68	4161	38178	pns
GSE27786_CD8_TCELL_VS_NKTCELL_DN	GSE27786_CD8_TCELL_VS_NKTCELL_DN	0.556082681691794	-0.586838287708739	49	1	0.0147058823529412	68	4161	38916	UbcE2M
GSE36888_UNTREATED_VS_IL2_TREATED_STAT5_AB_KNOCKIN_TCELL_2H_DN	GSE36888_UNTREATED_VS_IL2_TREATED_STAT5_AB_KNOCKIN_TCELL_2H_DN	0.556082681691794	-0.586838287708739	49	1	0.0147058823529412	68	4161	43724	CycG
GSE360_T_GONDII_VS_B_MALAYI_HIGH_DOSE_MAC_DN	GSE360_T_GONDII_VS_B_MALAYI_HIGH_DOSE_MAC_DN	0.556082681691794	-0.586838287708739	49	1	0.0147058823529412	68	4161	38185	CG12004
GSE41867_LCMV_ARMSTRONG_VS_CLONE13_DAY8_EFFECTOR_CD8_TCELL_UP	GSE41867_LCMV_ARMSTRONG_VS_CLONE13_DAY8_EFFECTOR_CD8_TCELL_UP	0.556082681691794	-0.586838287708739	49	1	0.0147058823529412	68	4161	31728	UbcE2H
YY1_01	YY1_01	0.556082681691794	-0.586838287708739	49	1	0.0147058823529412	68	4161	40081	Mkp3
GSE8685_IL2_ACT_IL2_STARVED_VS_IL15_ACT_IL2_STARVED_CD4_TCELL_UP	GSE8685_IL2_ACT_IL2_STARVED_VS_IL15_ACT_IL2_STARVED_CD4_TCELL_UP	0.556082681691794	-0.586838287708739	49	1	0.0147058823529412	68	4161	326203	TTLL1B
GSE27241_WT_VS_RORGT_KO_TH17_POLARIZED_CD4_TCELL_UP	GSE27241_WT_VS_RORGT_KO_TH17_POLARIZED_CD4_TCELL_UP	0.556082681691794	-0.586838287708739	49	1	0.0147058823529412	68	4161	38879	pbl
GSE29615_CTRL_VS_DAY3_LAIV_IFLU_VACCINE_PBMC_UP	GSE29615_CTRL_VS_DAY3_LAIV_IFLU_VACCINE_PBMC_UP	0.556082681691794	-0.586838287708739	49	1	0.0147058823529412	68	4161	326206	CG11583
GSE30971_CTRL_VS_LPS_STIM_MACROPHAGE_WBP7_KO_2H_DN	GSE30971_CTRL_VS_LPS_STIM_MACROPHAGE_WBP7_KO_2H_DN	0.556082681691794	-0.586838287708739	49	1	0.0147058823529412	68	4161	38931	Arl5
GSE20715_0H_VS_6H_OZONE_LUNG_DN	GSE20715_0H_VS_6H_OZONE_LUNG_DN	0.556082681691794	-0.586838287708739	49	1	0.0147058823529412	68	4161	40081	Mkp3
GSE13493_DP_VS_CD8POS_THYMOCYTE_UP	GSE13493_DP_VS_CD8POS_THYMOCYTE_UP	0.556082681691794	-0.586838287708739	49	1	0.0147058823529412	68	4161	326203	TTLL1B
GSE2405_0H_VS_12H_A_PHAGOCYTOPHILUM_STIM_NEUTROPHIL_DN	GSE2405_0H_VS_12H_A_PHAGOCYTOPHILUM_STIM_NEUTROPHIL_DN	0.556082681691794	-0.586838287708739	49	1	0.0147058823529412	68	4161	34924	CycE
AP1_Q2	AP1_Q2	0.556082681691794	-0.586838287708739	49	1	0.0147058823529412	68	4161	35596	coro
GSE11961_MARGINAL_ZONE_BCELL_VS_GERMINAL_CENTER_BCELL_DAY7_DN	GSE11961_MARGINAL_ZONE_BCELL_VS_GERMINAL_CENTER_BCELL_DAY7_DN	0.556082681691794	-0.586838287708739	49	1	0.0147058823529412	68	4161	38931	Arl5
GO_NUCLEAR_IMPORT	GO_NUCLEAR_IMPORT	0.556082681691794	-0.586838287708739	49	1	0.0147058823529412	68	4161	41367	Ranbp9
GSE5589_IL6_KO_VS_IL10_KO_LPS_AND_IL6_STIM_MACROPHAGE_45MIN_UP	GSE5589_IL6_KO_VS_IL10_KO_LPS_AND_IL6_STIM_MACROPHAGE_45MIN_UP	0.556082681691794	-0.586838287708739	49	1	0.0147058823529412	68	4161	40081	Mkp3
GSE28783_ANTI_MIR33_VS_CTRL_ATHEROSCLEROSIS_MACROPHAGE_DN	GSE28783_ANTI_MIR33_VS_CTRL_ATHEROSCLEROSIS_MACROPHAGE_DN	0.556082681691794	-0.586838287708739	49	1	0.0147058823529412	68	4161	37517	Synj
GSE21360_SECONDARY_VS_QUATERNARY_MEMORY_CD8_TCELL_DN	GSE21360_SECONDARY_VS_QUATERNARY_MEMORY_CD8_TCELL_DN	0.556082681691794	-0.586838287708739	49	1	0.0147058823529412	68	4161	33461	Pgk
GSE28408_LY6G_POS_VS_NEG_DC_UP	GSE28408_LY6G_POS_VS_NEG_DC_UP	0.556082681691794	-0.586838287708739	49	1	0.0147058823529412	68	4161	43724	CycG
GSE32423_IL7_VS_IL7_IL4_NAIVE_CD8_TCELL_DN	GSE32423_IL7_VS_IL7_IL4_NAIVE_CD8_TCELL_DN	0.556082681691794	-0.586838287708739	49	1	0.0147058823529412	68	4161	39164	Taf2
GSE7460_CTRL_VS_FOXP3_OVEREXPR_TCONV_1_UP	GSE7460_CTRL_VS_FOXP3_OVEREXPR_TCONV_1_UP	0.556082681691794	-0.586838287708739	49	1	0.0147058823529412	68	4161	38879	pbl
GSE6875_TCONV_VS_TREG_DN	GSE6875_TCONV_VS_TREG_DN	0.556082681691794	-0.586838287708739	49	1	0.0147058823529412	68	4161	5740475	CG41378
GSE25123_WT_VS_PPARG_KO_MACROPHAGE_IL4_STIM_UP	GSE25123_WT_VS_PPARG_KO_MACROPHAGE_IL4_STIM_UP	0.556082681691794	-0.586838287708739	49	1	0.0147058823529412	68	4161	40081	Mkp3
GSE37301_PRO_BCELL_VS_RAG2_KO_NK_CELL_DN	GSE37301_PRO_BCELL_VS_RAG2_KO_NK_CELL_DN	0.556082681691794	-0.586838287708739	49	1	0.0147058823529412	68	4161	32160	tsg
GSE9037_WT_VS_IRAK4_KO_LPS_4H_STIM_BMDM_DN	GSE9037_WT_VS_IRAK4_KO_LPS_4H_STIM_BMDM_DN	0.556082681691794	-0.586838287708739	49	1	0.0147058823529412	68	4161	35596	coro
HALLMARK_PEROXISOME	HALLMARK_PEROXISOME	0.556082681691794	-0.586838287708739	49	1	0.0147058823529412	68	4161	39884	sina
GSE11924_TFH_VS_TH17_CD4_TCELL_UP	GSE11924_TFH_VS_TH17_CD4_TCELL_UP	0.556082681691794	-0.586838287708739	49	1	0.0147058823529412	68	4161	31728	UbcE2H
GSE8384_CTRL_VS_B_ABORTUS_4H_MAC_CELL_LINE_UP	GSE8384_CTRL_VS_B_ABORTUS_4H_MAC_CELL_LINE_UP	0.556082681691794	-0.586838287708739	49	1	0.0147058823529412	68	4161	43833	toy
GSE17721_LPS_VS_PAM3CSK4_2H_BMDC_DN	GSE17721_LPS_VS_PAM3CSK4_2H_BMDC_DN	0.556082681691794	-0.586838287708739	49	1	0.0147058823529412	68	4161	35596	coro
GSE20715_WT_VS_TLR4_KO_LUNG_DN	GSE20715_WT_VS_TLR4_KO_LUNG_DN	0.556082681691794	-0.586838287708739	49	1	0.0147058823529412	68	4161	3355072	CG41099
GSE20715_0H_VS_6H_OZONE_LUNG_UP	GSE20715_0H_VS_6H_OZONE_LUNG_UP	0.556082681691794	-0.586838287708739	49	1	0.0147058823529412	68	4161	3355162	CG40486
GSE10239_MEMORY_VS_DAY4.5_EFF_CD8_TCELL_UP	GSE10239_MEMORY_VS_DAY4.5_EFF_CD8_TCELL_UP	0.556082681691794	-0.586838287708739	49	1	0.0147058823529412	68	4161	36159	ND-B14
GSE41867_NAIVE_VS_DAY6_LCMV_EFFECTOR_CD8_TCELL_UP	GSE41867_NAIVE_VS_DAY6_LCMV_EFFECTOR_CD8_TCELL_UP	0.556082681691794	-0.586838287708739	49	1	0.0147058823529412	68	4161	36506	CG6145
GSE5589_LPS_VS_LPS_AND_IL10_STIM_IL6_KO_MACROPHAGE_180MIN_UP	GSE5589_LPS_VS_LPS_AND_IL10_STIM_IL6_KO_MACROPHAGE_180MIN_UP	0.556082681691794	-0.586838287708739	49	1	0.0147058823529412	68	4161	36506	CG6145
GSE2826_WT_VS_BTK_KO_BCELL_DN	GSE2826_WT_VS_BTK_KO_BCELL_DN	0.556082681691794	-0.586838287708739	49	1	0.0147058823529412	68	4161	35596	coro
GSE1432_CTRL_VS_IFNG_24H_MICROGLIA_UP	GSE1432_CTRL_VS_IFNG_24H_MICROGLIA_UP	0.556082681691794	-0.586838287708739	49	1	0.0147058823529412	68	4161	35378	Dap160
GO_PHOSPHATIDYLINOSITOL_BIOSYNTHETIC_PROCESS	GO_PHOSPHATIDYLINOSITOL_BIOSYNTHETIC_PROCESS	0.556082681691794	-0.586838287708739	49	1	0.0147058823529412	68	4161	37517	Synj
GSE32255_UNSTIM_VS_4H_LPS_STIM_DC_UP	GSE32255_UNSTIM_VS_4H_LPS_STIM_DC_UP	0.556082681691794	-0.586838287708739	49	1	0.0147058823529412	68	4161	32160	tsg
GSE15930_NAIVE_VS_48H_IN_VITRO_STIM_IL12_CD8_TCELL_UP	GSE15930_NAIVE_VS_48H_IN_VITRO_STIM_IL12_CD8_TCELL_UP	0.556082681691794	-0.586838287708739	49	1	0.0147058823529412	68	4161	39884	sina
GSE42021_CD24HI_TREG_VS_CD24HI_TCONV_THYMUS_DN	GSE42021_CD24HI_TREG_VS_CD24HI_TCONV_THYMUS_DN	0.556082681691794	-0.586838287708739	49	1	0.0147058823529412	68	4161	38527	TfIIEbeta
GO_DNA_TEMPLATED_TRANSCRIPTION_TERMINATION	GO_DNA_TEMPLATED_TRANSCRIPTION_TERMINATION	0.556082681691794	-0.586838287708739	49	1	0.0147058823529412	68	4161	40983	tex
GSE17301_IFNA2_VS_IFNA5_STIM_ACD3_ACD28_ACT_CD8_TCELL_UP	GSE17301_IFNA2_VS_IFNA5_STIM_ACD3_ACD28_ACT_CD8_TCELL_UP	0.556082681691794	-0.586838287708739	49	1	0.0147058823529412	68	4161	36488	ATP8A
GSE360_L_MAJOR_VS_B_MALAYI_LOW_DOSE_DC_UP	GSE360_L_MAJOR_VS_B_MALAYI_LOW_DOSE_DC_UP	0.556082681691794	-0.586838287708739	49	1	0.0147058823529412	68	4161	33461	Pgk
GSE23984_CTRL_VS_HYPOCALEMIC_VITAMIND_ANALOG_TCELL_DN	GSE23984_CTRL_VS_HYPOCALEMIC_VITAMIND_ANALOG_TCELL_DN	0.556082681691794	-0.586838287708739	49	1	0.0147058823529412	68	4161	39884	sina
GSE40274_FOXP3_VS_FOXP3_AND_SATB1_TRANSDUCED_ACTIVATED_CD4_TCELL_DN	GSE40274_FOXP3_VS_FOXP3_AND_SATB1_TRANSDUCED_ACTIVATED_CD4_TCELL_DN	0.556082681691794	-0.586838287708739	49	1	0.0147058823529412	68	4161	47942	scat
MORF_BECN1	MORF_BECN1	0.556082681691794	-0.586838287708739	49	1	0.0147058823529412	68	4161	33461	Pgk
GSE41978_WT_VS_ID2_KO_KLRG1_LOW_EFFECTOR_CD8_TCELL_DN	GSE41978_WT_VS_ID2_KO_KLRG1_LOW_EFFECTOR_CD8_TCELL_DN	0.556082681691794	-0.586838287708739	49	1	0.0147058823529412	68	4161	3772109	Meltrin
GSE25088_ROSIGLITAZONE_VS_IL4_AND_ROSIGLITAZONE_STIM_STAT6_KO_MACROPHAGE_DAY10_UP	GSE25088_ROSIGLITAZONE_VS_IL4_AND_ROSIGLITAZONE_STIM_STAT6_KO_MACROPHAGE_DAY10_UP	0.556082681691794	-0.586838287708739	49	1	0.0147058823529412	68	4161	43420	wat
MTF1_Q4	MTF1_Q4	0.556082681691794	-0.586838287708739	49	1	0.0147058823529412	68	4161	40081	Mkp3
FOXO1_01	FOXO1_01	0.556082681691794	-0.586838287708739	49	1	0.0147058823529412	68	4161	31728	UbcE2H
SREBP1_Q6	SREBP1_Q6	0.556082681691794	-0.586838287708739	49	1	0.0147058823529412	68	4161	43901	chb
BROWNE_HCMV_INFECTION_24HR_UP	BROWNE_HCMV_INFECTION_24HR_UP	0.556082681691794	-0.586838287708739	49	1	0.0147058823529412	68	4161	36488	ATP8A
GSE2585_THYMIC_MACROPHAGE_VS_MTEC_UP	GSE2585_THYMIC_MACROPHAGE_VS_MTEC_UP	0.556082681691794	-0.586838287708739	49	1	0.0147058823529412	68	4161	326203	TTLL1B
RGAANNTTC_HSF1_01	RGAANNTTC_HSF1_01	0.556298022969857	-0.586451115799246	113	2	0.0294117647058824	68	4161	40333,37517	Ac78C,Synj
MODULE_114	MODULE_114	0.558482583593893	-0.582531845213565	177	3	0.0441176470588235	68	4161	35453,41917,31483	RpL21,Arpc3A,RpL35
GSE23114_WT_VS_SLE2C1_MOUSE_SPLEEN_B1A_BCELL_DN	GSE23114_WT_VS_SLE2C1_MOUSE_SPLEEN_B1A_BCELL_DN	0.563423726838057	-0.573723310763047	50	1	0.0147058823529412	68	4161	34924	CycE
GSE46606_IRF4HIGH_VS_WT_CD40L_IL2_IL5_DAY3_STIMULATED_BCELL_DN	GSE46606_IRF4HIGH_VS_WT_CD40L_IL2_IL5_DAY3_STIMULATED_BCELL_DN	0.563423726838057	-0.573723310763047	50	1	0.0147058823529412	68	4161	32312	Tpst
GO_OXIDOREDUCTASE_COMPLEX	GO_OXIDOREDUCTASE_COMPLEX	0.563423726838057	-0.573723310763047	50	1	0.0147058823529412	68	4161	36159	ND-B14
GSE26488_WT_VS_HDAC7_KO_DOUBLE_POSITIVE_THYMOCYTE_DN	GSE26488_WT_VS_HDAC7_KO_DOUBLE_POSITIVE_THYMOCYTE_DN	0.563423726838057	-0.573723310763047	50	1	0.0147058823529412	68	4161	40521	nAChRalpha4
GSE32164_ALTERNATIVELY_ACT_M2_VS_CMYC_INHIBITED_MACROPHAGE_UP	GSE32164_ALTERNATIVELY_ACT_M2_VS_CMYC_INHIBITED_MACROPHAGE_UP	0.563423726838057	-0.573723310763047	50	1	0.0147058823529412	68	4161	40280	CG5104
GSE3565_DUSP1_VS_WT_SPLENOCYTES_DN	GSE3565_DUSP1_VS_WT_SPLENOCYTES_DN	0.563423726838057	-0.573723310763047	50	1	0.0147058823529412	68	4161	34924	CycE
GSE8921_UNSTIM_VS_TLR1_2_STIM_MONOCYTE_24H_UP	GSE8921_UNSTIM_VS_TLR1_2_STIM_MONOCYTE_24H_UP	0.563423726838057	-0.573723310763047	50	1	0.0147058823529412	68	4161	40280	CG5104
GSE17721_CPG_VS_GARDIQUIMOD_1H_BMDC_UP	GSE17721_CPG_VS_GARDIQUIMOD_1H_BMDC_UP	0.563423726838057	-0.573723310763047	50	1	0.0147058823529412	68	4161	43901	chb
GSE13485_DAY3_VS_DAY21_YF17D_VACCINE_PBMC_UP	GSE13485_DAY3_VS_DAY21_YF17D_VACCINE_PBMC_UP	0.563423726838057	-0.573723310763047	50	1	0.0147058823529412	68	4161	47942	scat
GSE43955_10H_VS_30H_ACT_CD4_TCELL_WITH_TGFB_IL6_DN	GSE43955_10H_VS_30H_ACT_CD4_TCELL_WITH_TGFB_IL6_DN	0.563423726838057	-0.573723310763047	50	1	0.0147058823529412	68	4161	43833	toy
GSE25123_CTRL_VS_IL4_STIM_PPARG_KO_MACROPHAGE_UP	GSE25123_CTRL_VS_IL4_STIM_PPARG_KO_MACROPHAGE_UP	0.563423726838057	-0.573723310763047	50	1	0.0147058823529412	68	4161	35378	Dap160
MYC_Q2	MYC_Q2	0.563423726838057	-0.573723310763047	50	1	0.0147058823529412	68	4161	43833	toy
GSE7460_FOXP3_MUT_VS_WT_ACT_TCONV_UP	GSE7460_FOXP3_MUT_VS_WT_ACT_TCONV_UP	0.563423726838057	-0.573723310763047	50	1	0.0147058823529412	68	4161	326184	CG32052
GSE3039_CD4_TCELL_VS_ALPHAALPHA_CD8_TCELL_UP	GSE3039_CD4_TCELL_VS_ALPHAALPHA_CD8_TCELL_UP	0.563423726838057	-0.573723310763047	50	1	0.0147058823529412	68	4161	35783	Asap
GSE25088_WT_VS_STAT6_KO_MACROPHAGE_IL4_STIM_UP	GSE25088_WT_VS_STAT6_KO_MACROPHAGE_IL4_STIM_UP	0.563423726838057	-0.573723310763047	50	1	0.0147058823529412	68	4161	40521	nAChRalpha4
GSE17721_PAM3CSK4_VS_GADIQUIMOD_8H_BMDC_DN	GSE17721_PAM3CSK4_VS_GADIQUIMOD_8H_BMDC_DN	0.563423726838057	-0.573723310763047	50	1	0.0147058823529412	68	4161	38185	CG12004
GO_NIK_NF_KAPPAB_SIGNALING	GO_NIK_NF_KAPPAB_SIGNALING	0.563423726838057	-0.573723310763047	50	1	0.0147058823529412	68	4161	38916	UbcE2M
GO_REGULATION_OF_EPITHELIAL_CELL_PROLIFERATION	GO_REGULATION_OF_EPITHELIAL_CELL_PROLIFERATION	0.563423726838057	-0.573723310763047	50	1	0.0147058823529412	68	4161	43833	toy
AP4_Q6_01	AP4_Q6_01	0.563423726838057	-0.573723310763047	50	1	0.0147058823529412	68	4161	34010	Wnt6
GSE43863_NAIVE_VS_LY6C_INT_CXCR5POS_CD4_EFF_TCELL_D6_LCMV_UP	GSE43863_NAIVE_VS_LY6C_INT_CXCR5POS_CD4_EFF_TCELL_D6_LCMV_UP	0.563423726838057	-0.573723310763047	50	1	0.0147058823529412	68	4161	39164	Taf2
GO_ELECTRON_TRANSPORT_CHAIN	GO_ELECTRON_TRANSPORT_CHAIN	0.563423726838057	-0.573723310763047	50	1	0.0147058823529412	68	4161	36159	ND-B14
GSE17721_0.5H_VS_8H_LPS_BMDC_DN	GSE17721_0.5H_VS_8H_LPS_BMDC_DN	0.563423726838057	-0.573723310763047	50	1	0.0147058823529412	68	4161	47942	scat
RASHI_RESPONSE_TO_IONIZING_RADIATION_5	RASHI_RESPONSE_TO_IONIZING_RADIATION_5	0.563423726838057	-0.573723310763047	50	1	0.0147058823529412	68	4161	36107	Caf1-105
GSE11961_FOLLICULAR_BCELL_VS_MEMORY_BCELL_DAY7_UP	GSE11961_FOLLICULAR_BCELL_VS_MEMORY_BCELL_DAY7_UP	0.563423726838057	-0.573723310763047	50	1	0.0147058823529412	68	4161	38185	CG12004
MODULE_235	MODULE_235	0.563423726838057	-0.573723310763047	50	1	0.0147058823529412	68	4161	32312	Tpst
GSE40274_CTRL_VS_IRF4_TRANSDUCED_ACTIVATED_CD4_TCELL_DN	GSE40274_CTRL_VS_IRF4_TRANSDUCED_ACTIVATED_CD4_TCELL_DN	0.563423726838057	-0.573723310763047	50	1	0.0147058823529412	68	4161	39069	CG4452
GSE26351_UNSTIM_VS_WNT_PATHWAY_STIM_HEMATOPOIETIC_PROGENITORS_UP	GSE26351_UNSTIM_VS_WNT_PATHWAY_STIM_HEMATOPOIETIC_PROGENITORS_UP	0.563423726838057	-0.573723310763047	50	1	0.0147058823529412	68	4161	40280	CG5104
GSE15330_HSC_VS_MEGAKARYOCYTE_ERYTHROID_PROGENITOR_IKAROS_KO_DN	GSE15330_HSC_VS_MEGAKARYOCYTE_ERYTHROID_PROGENITOR_IKAROS_KO_DN	0.563423726838057	-0.573723310763047	50	1	0.0147058823529412	68	4161	3772109	Meltrin
GSE6674_UNSTIM_VS_PL2_3_STIM_BCELL_UP	GSE6674_UNSTIM_VS_PL2_3_STIM_BCELL_UP	0.563423726838057	-0.573723310763047	50	1	0.0147058823529412	68	4161	35378	Dap160
GSE10240_IL17_VS_IL17_AND_IL22_STIM_PRIMARY_BRONCHIAL_EPITHELIAL_CELLS_DN	GSE10240_IL17_VS_IL17_AND_IL22_STIM_PRIMARY_BRONCHIAL_EPITHELIAL_CELLS_DN	0.563423726838057	-0.573723310763047	50	1	0.0147058823529412	68	4161	39625	mnd
GO_EPIDERMIS_DEVELOPMENT	GO_EPIDERMIS_DEVELOPMENT	0.563423726838057	-0.573723310763047	50	1	0.0147058823529412	68	4161	43833	toy
GSE1925_CTRL_VS_3H_IFNG_STIM_IFNG_PRIMED_MACROPHAGE_UP	GSE1925_CTRL_VS_3H_IFNG_STIM_IFNG_PRIMED_MACROPHAGE_UP	0.563423726838057	-0.573723310763047	50	1	0.0147058823529412	68	4161	38931	Arl5
GO_ATPASE_ACTIVITY_COUPLED_TO_MOVEMENT_OF_SUBSTANCES	GO_ATPASE_ACTIVITY_COUPLED_TO_MOVEMENT_OF_SUBSTANCES	0.563423726838057	-0.573723310763047	50	1	0.0147058823529412	68	4161	36488	ATP8A
KEGG_OXIDATIVE_PHOSPHORYLATION	KEGG_OXIDATIVE_PHOSPHORYLATION	0.563423726838057	-0.573723310763047	50	1	0.0147058823529412	68	4161	36159	ND-B14
GSE5542_UNTREATED_VS_IFNA_TREATED_EPITHELIAL_CELLS_24H_UP	GSE5542_UNTREATED_VS_IFNA_TREATED_EPITHELIAL_CELLS_24H_UP	0.563423726838057	-0.573723310763047	50	1	0.0147058823529412	68	4161	33182	mRpL10
AFP1_Q6	AFP1_Q6	0.563423726838057	-0.573723310763047	50	1	0.0147058823529412	68	4161	38879	pbl
GSE17721_0.5H_VS_12H_PAM3CSK4_BMDC_UP	GSE17721_0.5H_VS_12H_PAM3CSK4_BMDC_UP	0.563423726838057	-0.573723310763047	50	1	0.0147058823529412	68	4161	39069	CG4452
GSE15930_STIM_VS_STIM_AND_TRICHOSTATINA_48H_CD8_T_CELL_UP	GSE15930_STIM_VS_STIM_AND_TRICHOSTATINA_48H_CD8_T_CELL_UP	0.563423726838057	-0.573723310763047	50	1	0.0147058823529412	68	4161	31728	UbcE2H
BILANGES_SERUM_AND_RAPAMYCIN_SENSITIVE_GENES	BILANGES_SERUM_AND_RAPAMYCIN_SENSITIVE_GENES	0.563423726838057	-0.573723310763047	50	1	0.0147058823529412	68	4161	35453	RpL21
GSE40666_UNTREATED_VS_IFNA_STIM_STAT4_KO_EFFECTOR_CD8_TCELL_90MIN_UP	GSE40666_UNTREATED_VS_IFNA_STIM_STAT4_KO_EFFECTOR_CD8_TCELL_90MIN_UP	0.563423726838057	-0.573723310763047	50	1	0.0147058823529412	68	4161	34924	CycE
GO_ORGANIC_ANION_TRANSMEMBRANE_TRANSPORTER_ACTIVITY	GO_ORGANIC_ANION_TRANSMEMBRANE_TRANSPORTER_ACTIVITY	0.563423726838057	-0.573723310763047	50	1	0.0147058823529412	68	4161	39625	mnd
GO_CHROMOSOME_CENTROMERIC_REGION	GO_CHROMOSOME_CENTROMERIC_REGION	0.563423726838057	-0.573723310763047	50	1	0.0147058823529412	68	4161	43901	chb
GCM_UBE2N	GCM_UBE2N	0.563423726838057	-0.573723310763047	50	1	0.0147058823529412	68	4161	41367	Ranbp9
GSE22886_TH1_VS_TH2_48H_ACT_DN	GSE22886_TH1_VS_TH2_48H_ACT_DN	0.563423726838057	-0.573723310763047	50	1	0.0147058823529412	68	4161	40081	Mkp3
GSE10422_WT_VS_BAFF_TRANSGENIC_LN_BCELL_UP	GSE10422_WT_VS_BAFF_TRANSGENIC_LN_BCELL_UP	0.563423726838057	-0.573723310763047	50	1	0.0147058823529412	68	4161	37517	Synj
GSE26928_NAIVE_VS_EFF_MEMORY_CD4_TCELL_DN	GSE26928_NAIVE_VS_EFF_MEMORY_CD4_TCELL_DN	0.563423726838057	-0.573723310763047	50	1	0.0147058823529412	68	4161	36159	ND-B14
KINSEY_TARGETS_OF_EWSR1_FLII_FUSION_DN	KINSEY_TARGETS_OF_EWSR1_FLII_FUSION_DN	0.563423726838057	-0.573723310763047	50	1	0.0147058823529412	68	4161	31728	UbcE2H
GSE39820_CTRL_VS_IL1B_IL6_IL23A_CD4_TCELL_DN	GSE39820_CTRL_VS_IL1B_IL6_IL23A_CD4_TCELL_DN	0.563423726838057	-0.573723310763047	50	1	0.0147058823529412	68	4161	32160	tsg
GSE46606_DAY1_VS_DAY3_CD40L_IL2_IL5_STIMULATED_IRF4_KO_BCELL_DN	GSE46606_DAY1_VS_DAY3_CD40L_IL2_IL5_STIMULATED_IRF4_KO_BCELL_DN	0.563423726838057	-0.573723310763047	50	1	0.0147058823529412	68	4161	33182	mRpL10
GSE42021_TCONV_PLN_VS_CD24HI_TCONV_THYMUS_UP	GSE42021_TCONV_PLN_VS_CD24HI_TCONV_THYMUS_UP	0.563423726838057	-0.573723310763047	50	1	0.0147058823529412	68	4161	5740475	CG41378
GO_G_PROTEIN_COUPLED_RECEPTOR_BINDING	GO_G_PROTEIN_COUPLED_RECEPTOR_BINDING	0.563423726838057	-0.573723310763047	50	1	0.0147058823529412	68	4161	34010	Wnt6
GSE33162_UNTREATED_VS_4H_LPS_STIM_HDAC3_HET_MACROPHAGE_UP	GSE33162_UNTREATED_VS_4H_LPS_STIM_HDAC3_HET_MACROPHAGE_UP	0.563423726838057	-0.573723310763047	50	1	0.0147058823529412	68	4161	31728	UbcE2H
KOYAMA_SEMA3B_TARGETS_UP	KOYAMA_SEMA3B_TARGETS_UP	0.563423726838057	-0.573723310763047	50	1	0.0147058823529412	68	4161	43833	toy
GSE11961_MEMORY_BCELL_DAY7_VS_GERMINAL_CENTER_BCELL_DAY7_DN	GSE11961_MEMORY_BCELL_DAY7_VS_GERMINAL_CENTER_BCELL_DAY7_DN	0.563423726838057	-0.573723310763047	50	1	0.0147058823529412	68	4161	39625	mnd
GSE7831_UNSTIM_VS_CPG_STIM_PDC_1H_UP	GSE7831_UNSTIM_VS_CPG_STIM_PDC_1H_UP	0.563423726838057	-0.573723310763047	50	1	0.0147058823529412	68	4161	40081	Mkp3
MORF_PPP6C	MORF_PPP6C	0.563423726838057	-0.573723310763047	50	1	0.0147058823529412	68	4161	35475	CG3107
GSE16522_MEMORY_VS_NAIVE_ANTI_CD3CD28_STIM_CD8_TCELL_DN	GSE16522_MEMORY_VS_NAIVE_ANTI_CD3CD28_STIM_CD8_TCELL_DN	0.563423726838057	-0.573723310763047	50	1	0.0147058823529412	68	4161	33107	Dd
GSE13306_LAMINA_PROPRIA_VS_SPLEEN_TREG_UP	GSE13306_LAMINA_PROPRIA_VS_SPLEEN_TREG_UP	0.563423726838057	-0.573723310763047	50	1	0.0147058823529412	68	4161	49636	hrg
GSE21670_TGFB_VS_TGFB_AND_IL6_TREATED_CD4_TCELL_UP	GSE21670_TGFB_VS_TGFB_AND_IL6_TREATED_CD4_TCELL_UP	0.563423726838057	-0.573723310763047	50	1	0.0147058823529412	68	4161	34924	CycE
chr11p15	chr11p15	0.563423726838057	-0.573723310763047	50	1	0.0147058823529412	68	4161	43420	wat
GSE37301_PRO_BCELL_VS_GRANULOCYTE_MONOCYTE_PROGENITOR_DN	GSE37301_PRO_BCELL_VS_GRANULOCYTE_MONOCYTE_PROGENITOR_DN	0.563423726838057	-0.573723310763047	50	1	0.0147058823529412	68	4161	47942	scat
GSE5503_MLN_DC_VS_PLN_DC_ACTIVATED_ALLOGENIC_TCELL_DN	GSE5503_MLN_DC_VS_PLN_DC_ACTIVATED_ALLOGENIC_TCELL_DN	0.563423726838057	-0.573723310763047	50	1	0.0147058823529412	68	4161	35378	Dap160
GSE9650_EFFECTOR_VS_EXHAUSTED_CD8_TCELL_DN	GSE9650_EFFECTOR_VS_EXHAUSTED_CD8_TCELL_DN	0.563423726838057	-0.573723310763047	50	1	0.0147058823529412	68	4161	32160	tsg
GSE43863_NAIVE_VS_TH1_EFF_CD4_TCELL_D6_LCMV_UP	GSE43863_NAIVE_VS_TH1_EFF_CD4_TCELL_D6_LCMV_UP	0.563423726838057	-0.573723310763047	50	1	0.0147058823529412	68	4161	35378	Dap160
GSE24210_CTRL_VS_IL35_TREATED_TCONV_CD4_TCELL_DN	GSE24210_CTRL_VS_IL35_TREATED_TCONV_CD4_TCELL_DN	0.565936404728782	-0.569273566228142	115	2	0.0294117647058824	68	4161	35378,36506	Dap160,CG6145
BERENJENO_TRANSFORMED_BY_RHOA_DN	BERENJENO_TRANSFORMED_BY_RHOA_DN	0.565936404728782	-0.569273566228142	115	2	0.0294117647058824	68	4161	36159,31728	ND-B14,UbcE2H
GSE22432_PDC_VS_TGFB1_TREATEDCOMMON_DC_PROGENITOR_UP	GSE22432_PDC_VS_TGFB1_TREATEDCOMMON_DC_PROGENITOR_UP	0.565936404728782	-0.569273566228142	115	2	0.0294117647058824	68	4161	39164,38931	Taf2,Arl5
GO_RESPONSE_TO_EXTRACELLULAR_STIMULUS	GO_RESPONSE_TO_EXTRACELLULAR_STIMULUS	0.565936404728782	-0.569273566228142	115	2	0.0294117647058824	68	4161	34924,34540	CycE,Wdr59
GO_COFACTOR_METABOLIC_PROCESS	GO_COFACTOR_METABOLIC_PROCESS	0.56624052966754	-0.568736326973689	179	3	0.0441176470588235	68	4161	43420,36506,33461	wat,CG6145,Pgk
GO_PROTEIN_COMPLEX_BINDING	GO_PROTEIN_COMPLEX_BINDING	0.568165593342367	-0.565342365175216	243	4	0.0588235294117647	68	4161	41917,43901,34924,35596	Arpc3A,chb,CycE,coro
WONG_EMBRYONIC_STEM_CELL_CORE	WONG_EMBRYONIC_STEM_CELL_CORE	0.570089354356606	-0.561962168410291	180	3	0.0441176470588235	68	4161	326206,40983,41367	CG11583,tex,Ranbp9
GO_NUCLEUS_ORGANIZATION	GO_NUCLEUS_ORGANIZATION	0.570645129555698	-0.560987751925288	51	1	0.0147058823529412	68	4161	33107	Dd
OSWALD_HEMATOPOIETIC_STEM_CELL_IN_COLLAGEN_GEL_DN	OSWALD_HEMATOPOIETIC_STEM_CELL_IN_COLLAGEN_GEL_DN	0.570645129555698	-0.560987751925288	51	1	0.0147058823529412	68	4161	39764	Zn72D
GSE11961_MEMORY_BCELL_DAY7_VS_GERMINAL_CENTER_BCELL_DAY40_UP	GSE11961_MEMORY_BCELL_DAY7_VS_GERMINAL_CENTER_BCELL_DAY40_UP	0.570645129555698	-0.560987751925288	51	1	0.0147058823529412	68	4161	3355072	CG41099
DAZARD_UV_RESPONSE_CLUSTER_G6	DAZARD_UV_RESPONSE_CLUSTER_G6	0.570645129555698	-0.560987751925288	51	1	0.0147058823529412	68	4161	43901	chb
GSE5679_CTRL_VS_PPARG_LIGAND_ROSIGLITAZONE_AND_RARA_AGONIST_AM580_TREATED_DC_UP	GSE5679_CTRL_VS_PPARG_LIGAND_ROSIGLITAZONE_AND_RARA_AGONIST_AM580_TREATED_DC_UP	0.570645129555698	-0.560987751925288	51	1	0.0147058823529412	68	4161	38931	Arl5
GSE9960_HEALTHY_VS_SEPSIS_PBMC_UP	GSE9960_HEALTHY_VS_SEPSIS_PBMC_UP	0.570645129555698	-0.560987751925288	51	1	0.0147058823529412	68	4161	34374	CG4957
GSE25123_WT_VS_PPARG_KO_MACROPHAGE_IL4_AND_ROSIGLITAZONE_STIM_DN	GSE25123_WT_VS_PPARG_KO_MACROPHAGE_IL4_AND_ROSIGLITAZONE_STIM_DN	0.570645129555698	-0.560987751925288	51	1	0.0147058823529412	68	4161	39764	Zn72D
GSE26343_WT_VS_NFAT5_KO_MACROPHAGE_LPS_STIM_DN	GSE26343_WT_VS_NFAT5_KO_MACROPHAGE_LPS_STIM_DN	0.570645129555698	-0.560987751925288	51	1	0.0147058823529412	68	4161	38931	Arl5
GSE16385_MONOCYTE_VS_MACROPHAGE_UP	GSE16385_MONOCYTE_VS_MACROPHAGE_UP	0.570645129555698	-0.560987751925288	51	1	0.0147058823529412	68	4161	34924	CycE
chr3p21	chr3p21	0.570645129555698	-0.560987751925288	51	1	0.0147058823529412	68	4161	40081	Mkp3
GO_INNER_MITOCHONDRIAL_MEMBRANE_PROTEIN_COMPLEX	GO_INNER_MITOCHONDRIAL_MEMBRANE_PROTEIN_COMPLEX	0.570645129555698	-0.560987751925288	51	1	0.0147058823529412	68	4161	36159	ND-B14
GSE11961_MARGINAL_ZONE_BCELL_VS_GERMINAL_CENTER_BCELL_DAY40_UP	GSE11961_MARGINAL_ZONE_BCELL_VS_GERMINAL_CENTER_BCELL_DAY40_UP	0.570645129555698	-0.560987751925288	51	1	0.0147058823529412	68	4161	38931	Arl5
GSE3982_BASOPHIL_VS_CENT_MEMORY_CD4_TCELL_UP	GSE3982_BASOPHIL_VS_CENT_MEMORY_CD4_TCELL_UP	0.570645129555698	-0.560987751925288	51	1	0.0147058823529412	68	4161	41917	Arpc3A
GSE22103_LPS_VS_GMCSF_AND_IFNG_STIM_NEUTROPHIL_DN	GSE22103_LPS_VS_GMCSF_AND_IFNG_STIM_NEUTROPHIL_DN	0.570645129555698	-0.560987751925288	51	1	0.0147058823529412	68	4161	47942	scat
GSE11961_GERMINAL_CENTER_BCELL_DAY7_VS_MEMORY_BCELL_DAY40_UP	GSE11961_GERMINAL_CENTER_BCELL_DAY7_VS_MEMORY_BCELL_DAY40_UP	0.570645129555698	-0.560987751925288	51	1	0.0147058823529412	68	4161	36107	Caf1-105
GO_REGULATION_OF_CELLULAR_AMINE_METABOLIC_PROCESS	GO_REGULATION_OF_CELLULAR_AMINE_METABOLIC_PROCESS	0.570645129555698	-0.560987751925288	51	1	0.0147058823529412	68	4161	39625	mnd
GSE32901_NAIVE_VS_TH1_CD4_TCELL_DN	GSE32901_NAIVE_VS_TH1_CD4_TCELL_DN	0.570645129555698	-0.560987751925288	51	1	0.0147058823529412	68	4161	5740475	CG41378
GSE17721_POLYIC_VS_PAM3CSK4_12H_BMDC_UP	GSE17721_POLYIC_VS_PAM3CSK4_12H_BMDC_UP	0.570645129555698	-0.560987751925288	51	1	0.0147058823529412	68	4161	3355072	CG41099
GSE30083_SP1_VS_SP4_THYMOCYTE_UP	GSE30083_SP1_VS_SP4_THYMOCYTE_UP	0.570645129555698	-0.560987751925288	51	1	0.0147058823529412	68	4161	44433	Hs2st
GSE43955_10H_VS_30H_ACT_CD4_TCELL_UP	GSE43955_10H_VS_30H_ACT_CD4_TCELL_UP	0.570645129555698	-0.560987751925288	51	1	0.0147058823529412	68	4161	33461	Pgk
GSE12198_NK_VS_NK_ACT_EXPANSION_SYSTEM_DERIVED_NK_CELL_UP	GSE12198_NK_VS_NK_ACT_EXPANSION_SYSTEM_DERIVED_NK_CELL_UP	0.570645129555698	-0.560987751925288	51	1	0.0147058823529412	68	4161	31728	UbcE2H
GSE45739_UNSTIM_VS_ACD3_ACD28_STIM_WT_CD4_TCELL_UP	GSE45739_UNSTIM_VS_ACD3_ACD28_STIM_WT_CD4_TCELL_UP	0.570645129555698	-0.560987751925288	51	1	0.0147058823529412	68	4161	3772109	Meltrin
GSE6259_CD4_TCELL_VS_CD8_TCELL_UP	GSE6259_CD4_TCELL_VS_CD8_TCELL_UP	0.570645129555698	-0.560987751925288	51	1	0.0147058823529412	68	4161	40524	beta-Man
GSE10273_LOW_IL7_VS_HIGH_IL7_AND_IRF4_IN_IRF4_8_NULL_PRE_BCELL_DN	GSE10273_LOW_IL7_VS_HIGH_IL7_AND_IRF4_IN_IRF4_8_NULL_PRE_BCELL_DN	0.570645129555698	-0.560987751925288	51	1	0.0147058823529412	68	4161	38931	Arl5
GSE9037_WT_VS_IRAK4_KO_LPS_1H_STIM_BMDM_UP	GSE9037_WT_VS_IRAK4_KO_LPS_1H_STIM_BMDM_UP	0.570645129555698	-0.560987751925288	51	1	0.0147058823529412	68	4161	41436	CG6962
GSE24634_TEFF_VS_TCONV_DAY10_IN_CULTURE_DN	GSE24634_TEFF_VS_TCONV_DAY10_IN_CULTURE_DN	0.570645129555698	-0.560987751925288	51	1	0.0147058823529412	68	4161	5740475	CG41378
GSE37532_WT_VS_PPARG_KO_VISCERAL_ADIPOSE_TISSUE_TCONV_UP	GSE37532_WT_VS_PPARG_KO_VISCERAL_ADIPOSE_TISSUE_TCONV_UP	0.570645129555698	-0.560987751925288	51	1	0.0147058823529412	68	4161	36514	fand
GSE1925_3H_VS_24H_IFNG_STIM_IFNG_PRIMED_MACROPHAGE_UP	GSE1925_3H_VS_24H_IFNG_STIM_IFNG_PRIMED_MACROPHAGE_UP	0.570645129555698	-0.560987751925288	51	1	0.0147058823529412	68	4161	39625	mnd
GSE20727_DNFB_ALLERGEN_VS_ROS_INH_AND_DNFB_ALLERGEN_TREATED_DC_DN	GSE20727_DNFB_ALLERGEN_VS_ROS_INH_AND_DNFB_ALLERGEN_TREATED_DC_DN	0.570645129555698	-0.560987751925288	51	1	0.0147058823529412	68	4161	38879	pbl
GSE34006_WT_VS_A2AR_KO_TREG_UP	GSE34006_WT_VS_A2AR_KO_TREG_UP	0.570645129555698	-0.560987751925288	51	1	0.0147058823529412	68	4161	34924	CycE
GO_ANTIGEN_PROCESSING_AND_PRESENTATION_OF_PEPTIDE_ANTIGEN_VIA_MHC_CLASS_I	GO_ANTIGEN_PROCESSING_AND_PRESENTATION_OF_PEPTIDE_ANTIGEN_VIA_MHC_CLASS_I	0.570645129555698	-0.560987751925288	51	1	0.0147058823529412	68	4161	5740475	CG41378
GSE2706_LPS_VS_R848_AND_LPS_8H_STIM_DC_UP	GSE2706_LPS_VS_R848_AND_LPS_8H_STIM_DC_UP	0.570645129555698	-0.560987751925288	51	1	0.0147058823529412	68	4161	3355072	CG41099
GSE44732_UNSTIM_VS_IL27_STIM_IMATURE_DC_UP	GSE44732_UNSTIM_VS_IL27_STIM_IMATURE_DC_UP	0.570645129555698	-0.560987751925288	51	1	0.0147058823529412	68	4161	35783	Asap
DOANE_RESPONSE_TO_ANDROGEN_UP	DOANE_RESPONSE_TO_ANDROGEN_UP	0.570645129555698	-0.560987751925288	51	1	0.0147058823529412	68	4161	40521	nAChRalpha4
GSE36078_UNTREATED_VS_AD5_T425A_HEXON_INF_IL1R_KO_MOUSE_LUNG_DC_DN	GSE36078_UNTREATED_VS_AD5_T425A_HEXON_INF_IL1R_KO_MOUSE_LUNG_DC_DN	0.570645129555698	-0.560987751925288	51	1	0.0147058823529412	68	4161	33182	mRpL10
PUIFFE_INVASION_INHIBITED_BY_ASCITES_DN	PUIFFE_INVASION_INHIBITED_BY_ASCITES_DN	0.570645129555698	-0.560987751925288	51	1	0.0147058823529412	68	4161	37517	Synj
GSE13738_RESTING_VS_BYSTANDER_ACTIVATED_CD4_TCELL_DN	GSE13738_RESTING_VS_BYSTANDER_ACTIVATED_CD4_TCELL_DN	0.570645129555698	-0.560987751925288	51	1	0.0147058823529412	68	4161	36159	ND-B14
GSE13485_DAY3_VS_DAY7_YF17D_VACCINE_PBMC_UP	GSE13485_DAY3_VS_DAY7_YF17D_VACCINE_PBMC_UP	0.570645129555698	-0.560987751925288	51	1	0.0147058823529412	68	4161	34297	CG17633
GSE2770_IL12_VS_TGFB_AND_IL12_TREATED_ACT_CD4_TCELL_48H_UP	GSE2770_IL12_VS_TGFB_AND_IL12_TREATED_ACT_CD4_TCELL_48H_UP	0.570645129555698	-0.560987751925288	51	1	0.0147058823529412	68	4161	35596	coro
GSE19401_NAIVE_VS_IMMUNIZED_MOUSE_PLN_FOLLICULAR_DC_UP	GSE19401_NAIVE_VS_IMMUNIZED_MOUSE_PLN_FOLLICULAR_DC_UP	0.570645129555698	-0.560987751925288	51	1	0.0147058823529412	68	4161	31483	RpL35
GO_NEURAL_TUBE_DEVELOPMENT	GO_NEURAL_TUBE_DEVELOPMENT	0.570645129555698	-0.560987751925288	51	1	0.0147058823529412	68	4161	43833	toy
GSE37605_C57BL6_VS_NOD_FOXP3_IRES_GFP_TREG_DN	GSE37605_C57BL6_VS_NOD_FOXP3_IRES_GFP_TREG_DN	0.570645129555698	-0.560987751925288	51	1	0.0147058823529412	68	4161	43724	CycG
GSE32128_INOS_DEPENDENT_VS_INOS_INDEPENDENT_ACTIVATED_TCELL_DN	GSE32128_INOS_DEPENDENT_VS_INOS_INDEPENDENT_ACTIVATED_TCELL_DN	0.570645129555698	-0.560987751925288	51	1	0.0147058823529412	68	4161	43724	CycG
GO_REGULATION_OF_NUCLEOTIDE_METABOLIC_PROCESS	GO_REGULATION_OF_NUCLEOTIDE_METABOLIC_PROCESS	0.570645129555698	-0.560987751925288	51	1	0.0147058823529412	68	4161	40333	Ac78C
GSE26488_HDAC7_KO_VS_VP16_TRANSGENIC_HDAC7_KO_DOUBLE_POSITIVE_THYMOCYTE_DN	GSE26488_HDAC7_KO_VS_VP16_TRANSGENIC_HDAC7_KO_DOUBLE_POSITIVE_THYMOCYTE_DN	0.570645129555698	-0.560987751925288	51	1	0.0147058823529412	68	4161	39625	mnd
GSE37605_C57BL6_VS_NOD_FOXP3_IRES_GFP_TCONV_UP	GSE37605_C57BL6_VS_NOD_FOXP3_IRES_GFP_TCONV_UP	0.570645129555698	-0.560987751925288	51	1	0.0147058823529412	68	4161	37517	Synj
GSE17721_LPS_VS_PAM3CSK4_0.5H_BMDC_UP	GSE17721_LPS_VS_PAM3CSK4_0.5H_BMDC_UP	0.570645129555698	-0.560987751925288	51	1	0.0147058823529412	68	4161	34297	CG17633
GO_PROTEIN_TRANSPORTER_ACTIVITY	GO_PROTEIN_TRANSPORTER_ACTIVITY	0.570645129555698	-0.560987751925288	51	1	0.0147058823529412	68	4161	41367	Ranbp9
GSE11961_MEMORY_BCELL_DAY7_VS_PLASMA_CELL_DAY7_UP	GSE11961_MEMORY_BCELL_DAY7_VS_PLASMA_CELL_DAY7_UP	0.570645129555698	-0.560987751925288	51	1	0.0147058823529412	68	4161	32312	Tpst
MEIS1_01	MEIS1_01	0.570645129555698	-0.560987751925288	51	1	0.0147058823529412	68	4161	40333	Ac78C
GSE8868_SPLEEN_VS_INTESTINE_CD11B_POS_CD11C_NEG_DC_DN	GSE8868_SPLEEN_VS_INTESTINE_CD11B_POS_CD11C_NEG_DC_DN	0.570645129555698	-0.560987751925288	51	1	0.0147058823529412	68	4161	3772109	Meltrin
GSE3982_CTRL_VS_LPS_1H_NEUTROPHIL_UP	GSE3982_CTRL_VS_LPS_1H_NEUTROPHIL_UP	0.570645129555698	-0.560987751925288	51	1	0.0147058823529412	68	4161	41189	CG16908
GSE37416_0H_VS_24H_F_TULARENSIS_LVS_NEUTROPHIL_DN	GSE37416_0H_VS_24H_F_TULARENSIS_LVS_NEUTROPHIL_DN	0.570645129555698	-0.560987751925288	51	1	0.0147058823529412	68	4161	43459	Cisd2
MODULE_104	MODULE_104	0.570645129555698	-0.560987751925288	51	1	0.0147058823529412	68	4161	43833	toy
GSE1460_CORD_VS_ADULT_BLOOD_NAIVE_CD4_TCELL_UP	GSE1460_CORD_VS_ADULT_BLOOD_NAIVE_CD4_TCELL_UP	0.570645129555698	-0.560987751925288	51	1	0.0147058823529412	68	4161	44433	Hs2st
AP4_Q5	AP4_Q5	0.570645129555698	-0.560987751925288	51	1	0.0147058823529412	68	4161	31728	UbcE2H
KEGG_REGULATION_OF_ACTIN_CYTOSKELETON	KEGG_REGULATION_OF_ACTIN_CYTOSKELETON	0.570645129555698	-0.560987751925288	51	1	0.0147058823529412	68	4161	41917	Arpc3A
GSE4811_CLASSSICALY_ACTIVATED_VS_TYPE_2_ACTIVATED_MACROPHAGE_UP	GSE4811_CLASSSICALY_ACTIVATED_VS_TYPE_2_ACTIVATED_MACROPHAGE_UP	0.570645129555698	-0.560987751925288	51	1	0.0147058823529412	68	4161	41367	Ranbp9
GSE369_PRE_VS_POST_IL6_INJECTION_IFNG_WT_LIVER_DN	GSE369_PRE_VS_POST_IL6_INJECTION_IFNG_WT_LIVER_DN	0.570645129555698	-0.560987751925288	51	1	0.0147058823529412	68	4161	38538	CG11342
GSE17580_TREG_VS_TEFF_DN	GSE17580_TREG_VS_TEFF_DN	0.570645129555698	-0.560987751925288	51	1	0.0147058823529412	68	4161	40524	beta-Man
GSE22886_NAIVE_CD8_TCELL_VS_MEMORY_TCELL_UP	GSE22886_NAIVE_CD8_TCELL_VS_MEMORY_TCELL_UP	0.570645129555698	-0.560987751925288	51	1	0.0147058823529412	68	4161	36488	ATP8A
GSE14308_TH2_VS_NATURAL_TREG_DN	GSE14308_TH2_VS_NATURAL_TREG_DN	0.570645129555698	-0.560987751925288	51	1	0.0147058823529412	68	4161	49636	hrg
GSE37534_GW1929_VS_PIOGLITAZONE_TREATED_CD4_TCELL_PPARG1_FOXP3_TRANSDUCED_DN	GSE37534_GW1929_VS_PIOGLITAZONE_TREATED_CD4_TCELL_PPARG1_FOXP3_TRANSDUCED_DN	0.570645129555698	-0.560987751925288	51	1	0.0147058823529412	68	4161	326206	CG11583
GO_CATALYTIC_STEP_2_SPLICEOSOME	GO_CATALYTIC_STEP_2_SPLICEOSOME	0.570645129555698	-0.560987751925288	51	1	0.0147058823529412	68	4161	36514	fand
GR_Q6	GR_Q6	0.570645129555698	-0.560987751925288	51	1	0.0147058823529412	68	4161	36363	Lac
ACCAAAG_MIR9	ACCAAAG_MIR9	0.570700317924199	-0.560891044362007	116	2	0.0294117647058824	68	4161	37517,43724	Synj,CycG
MODULE_137	MODULE_137	0.570700317924199	-0.560891044362007	116	2	0.0294117647058824	68	4161	326203,43833	TTLL1B,toy
TTTGCAC_MIR19A_MIR19B	TTTGCAC_MIR19A_MIR19B	0.570700317924199	-0.560891044362007	116	2	0.0294117647058824	68	4161	35378,37603	Dap160,robo1
GO_ACTIVE_TRANSMEMBRANE_TRANSPORTER_ACTIVITY	GO_ACTIVE_TRANSMEMBRANE_TRANSPORTER_ACTIVITY	0.570700317924199	-0.560891044362007	116	2	0.0294117647058824	68	4161	39625,36488	mnd,ATP8A
GO_REGULATION_OF_ION_TRANSPORT	GO_REGULATION_OF_ION_TRANSPORT	0.570700317924199	-0.560891044362007	116	2	0.0294117647058824	68	4161	36488,40521	ATP8A,nAChRalpha4
GO_NEGATIVE_REGULATION_OF_PROTEIN_MODIFICATION_PROCESS	GO_NEGATIVE_REGULATION_OF_PROTEIN_MODIFICATION_PROCESS	0.573917876269103	-0.555268965600357	181	3	0.0441176470588235	68	4161	40081,35596,43833	Mkp3,coro,toy
ENK_UV_RESPONSE_KERATINOCYTE_DN	ENK_UV_RESPONSE_KERATINOCYTE_DN	0.573917876269103	-0.555268965600357	181	3	0.0441176470588235	68	4161	35378,39884,39764	Dap160,sina,Zn72D
GO_MITOCHONDRION_ORGANIZATION	GO_MITOCHONDRION_ORGANIZATION	0.574808667770367	-0.553718045262628	245	4	0.0588235294117647	68	4161	36159,33182,36107,43459	ND-B14,mRpL10,Caf1-105,Cisd2
GO_DEVELOPMENTAL_PROCESS_INVOLVED_IN_REPRODUCTION	GO_DEVELOPMENTAL_PROCESS_INVOLVED_IN_REPRODUCTION	0.575427250439027	-0.5526424698637	117	2	0.0294117647058824	68	4161	37603,34924	robo1,CycE
CHICAS_RB1_TARGETS_CONFLUENT	CHICAS_RB1_TARGETS_CONFLUENT	0.575427250439027	-0.5526424698637	117	2	0.0294117647058824	68	4161	3772109,35596	Meltrin,coro
BLUM_RESPONSE_TO_SALIRASIB_DN	BLUM_RESPONSE_TO_SALIRASIB_DN	0.575427250439027	-0.5526424698637	117	2	0.0294117647058824	68	4161	32160,36107	tsg,Caf1-105
MODULE_83	MODULE_83	0.577725950237609	-0.548655657284089	182	3	0.0441176470588235	68	4161	35453,41917,31483	RpL21,Arpc3A,RpL35
GO_ORGANELLE_ASSEMBLY	GO_ORGANELLE_ASSEMBLY	0.577725950237609	-0.548655657284089	182	3	0.0441176470588235	68	4161	326203,326206,43901	TTLL1B,CG11583,chb
GSE15330_MEGAKARYOCYTE_ERYTHROID_PROGENITOR_VS_PRO_BCELL_UP	GSE15330_MEGAKARYOCYTE_ERYTHROID_PROGENITOR_VS_PRO_BCELL_UP	0.57774881111877	-0.548616087607748	52	1	0.0147058823529412	68	4161	39884	sina
GSE45739_UNSTIM_VS_ACD3_ACD28_STIM_WT_CD4_TCELL_DN	GSE45739_UNSTIM_VS_ACD3_ACD28_STIM_WT_CD4_TCELL_DN	0.57774881111877	-0.548616087607748	52	1	0.0147058823529412	68	4161	36488	ATP8A
CEBPDELTA_Q6	CEBPDELTA_Q6	0.57774881111877	-0.548616087607748	52	1	0.0147058823529412	68	4161	34010	Wnt6
GSE28237_FOLLICULAR_VS_LATE_GC_BCELL_DN	GSE28237_FOLLICULAR_VS_LATE_GC_BCELL_DN	0.57774881111877	-0.548616087607748	52	1	0.0147058823529412	68	4161	41367	Ranbp9
GSE26669_CD4_VS_CD8_TCELL_IN_MLR_COSTIM_BLOCK_UP	GSE26669_CD4_VS_CD8_TCELL_IN_MLR_COSTIM_BLOCK_UP	0.57774881111877	-0.548616087607748	52	1	0.0147058823529412	68	4161	5740475	CG41378
GSE21678_WT_VS_FOXO1_FOXO3_KO_TREG_DN	GSE21678_WT_VS_FOXO1_FOXO3_KO_TREG_DN	0.57774881111877	-0.548616087607748	52	1	0.0147058823529412	68	4161	38538	CG11342
HUTTMANN_B_CLL_POOR_SURVIVAL_UP	HUTTMANN_B_CLL_POOR_SURVIVAL_UP	0.57774881111877	-0.548616087607748	52	1	0.0147058823529412	68	4161	36514	fand
GSE29949_CD8_NEG_DC_SPLEEN_VS_MONOCYTE_BONE_MARROW_UP	GSE29949_CD8_NEG_DC_SPLEEN_VS_MONOCYTE_BONE_MARROW_UP	0.57774881111877	-0.548616087607748	52	1	0.0147058823529412	68	4161	36506	CG6145
GSE9960_GRAM_NEG_VS_GRAM_POS_SEPSIS_PBMC_DN	GSE9960_GRAM_NEG_VS_GRAM_POS_SEPSIS_PBMC_DN	0.57774881111877	-0.548616087607748	52	1	0.0147058823529412	68	4161	43420	wat
TTTGCAG_MIR518A2	TTTGCAG_MIR518A2	0.57774881111877	-0.548616087607748	52	1	0.0147058823529412	68	4161	35596	coro
GSE23321_CENTRAL_MEMORY_VS_NAIVE_CD8_TCELL_UP	GSE23321_CENTRAL_MEMORY_VS_NAIVE_CD8_TCELL_UP	0.57774881111877	-0.548616087607748	52	1	0.0147058823529412	68	4161	36107	Caf1-105
GSE29949_CD8_POS_DC_SPLEEN_VS_DC_BRAIN_UP	GSE29949_CD8_POS_DC_SPLEEN_VS_DC_BRAIN_UP	0.57774881111877	-0.548616087607748	52	1	0.0147058823529412	68	4161	43901	chb
GO_POSTSYNAPTIC_MEMBRANE	GO_POSTSYNAPTIC_MEMBRANE	0.57774881111877	-0.548616087607748	52	1	0.0147058823529412	68	4161	40521	nAChRalpha4
GSE3039_ALPHAALPHA_CD8_TCELL_VS_B1_BCELL_DN	GSE3039_ALPHAALPHA_CD8_TCELL_VS_B1_BCELL_DN	0.57774881111877	-0.548616087607748	52	1	0.0147058823529412	68	4161	3355162	CG40486
KEGG_LYSOSOME	KEGG_LYSOSOME	0.57774881111877	-0.548616087607748	52	1	0.0147058823529412	68	4161	40524	beta-Man
GO_REGULATION_OF_SIGNAL_TRANSDUCTION_BY_P53_CLASS_MEDIATOR	GO_REGULATION_OF_SIGNAL_TRANSDUCTION_BY_P53_CLASS_MEDIATOR	0.57774881111877	-0.548616087607748	52	1	0.0147058823529412	68	4161	39164	Taf2
GSE17186_MEMORY_VS_NAIVE_BCELL_DN	GSE17186_MEMORY_VS_NAIVE_BCELL_DN	0.57774881111877	-0.548616087607748	52	1	0.0147058823529412	68	4161	39625	mnd
GSE17721_LPS_VS_POLYIC_2H_BMDC_UP	GSE17721_LPS_VS_POLYIC_2H_BMDC_UP	0.57774881111877	-0.548616087607748	52	1	0.0147058823529412	68	4161	31728	UbcE2H
GO_CALCIUM_ION_TRANSPORT	GO_CALCIUM_ION_TRANSPORT	0.57774881111877	-0.548616087607748	52	1	0.0147058823529412	68	4161	38178	pns
GSE32533_WT_VS_MIR17_KO_ACT_CD4_TCELL_DN	GSE32533_WT_VS_MIR17_KO_ACT_CD4_TCELL_DN	0.57774881111877	-0.548616087607748	52	1	0.0147058823529412	68	4161	40280	CG5104
GO_SENSORY_ORGAN_MORPHOGENESIS	GO_SENSORY_ORGAN_MORPHOGENESIS	0.57774881111877	-0.548616087607748	52	1	0.0147058823529412	68	4161	43833	toy
GO_RESPONSE_TO_REACTIVE_OXYGEN_SPECIES	GO_RESPONSE_TO_REACTIVE_OXYGEN_SPECIES	0.57774881111877	-0.548616087607748	52	1	0.0147058823529412	68	4161	38879	pbl
GO_REGULATION_OF_MICROTUBULE_POLYMERIZATION_OR_DEPOLYMERIZATION	GO_REGULATION_OF_MICROTUBULE_POLYMERIZATION_OR_DEPOLYMERIZATION	0.57774881111877	-0.548616087607748	52	1	0.0147058823529412	68	4161	43901	chb
GSE5589_LPS_VS_LPS_AND_IL10_STIM_MACROPHAGE_180MIN_UP	GSE5589_LPS_VS_LPS_AND_IL10_STIM_MACROPHAGE_180MIN_UP	0.57774881111877	-0.548616087607748	52	1	0.0147058823529412	68	4161	5740475	CG41378
GSE2706_UNSTIM_VS_2H_R848_DC_UP	GSE2706_UNSTIM_VS_2H_R848_DC_UP	0.57774881111877	-0.548616087607748	52	1	0.0147058823529412	68	4161	40081	Mkp3
GSE6674_ANTI_IGM_VS_ANTI_IGM_AND_CPG_STIM_BCELL_UP	GSE6674_ANTI_IGM_VS_ANTI_IGM_AND_CPG_STIM_BCELL_UP	0.57774881111877	-0.548616087607748	52	1	0.0147058823529412	68	4161	35783	Asap
GSE29617_CTRL_VS_DAY3_TIV_FLU_VACCINE_PBMC_2008_UP	GSE29617_CTRL_VS_DAY3_TIV_FLU_VACCINE_PBMC_2008_UP	0.57774881111877	-0.548616087607748	52	1	0.0147058823529412	68	4161	39884	sina
GSE5589_WT_VS_IL10_KO_LPS_AND_IL6_STIM_MACROPHAGE_45MIN_UP	GSE5589_WT_VS_IL10_KO_LPS_AND_IL6_STIM_MACROPHAGE_45MIN_UP	0.57774881111877	-0.548616087607748	52	1	0.0147058823529412	68	4161	39884	sina
GR_Q6_01	GR_Q6_01	0.57774881111877	-0.548616087607748	52	1	0.0147058823529412	68	4161	36488	ATP8A
GSE32423_CTRL_VS_IL7_IL4_MEMORY_CD8_TCELL_DN	GSE32423_CTRL_VS_IL7_IL4_MEMORY_CD8_TCELL_DN	0.57774881111877	-0.548616087607748	52	1	0.0147058823529412	68	4161	33107	Dd
GO_MICROBODY_PART	GO_MICROBODY_PART	0.57774881111877	-0.548616087607748	52	1	0.0147058823529412	68	4161	43420	wat
GSE22033_WT_VS_PPARG_KO_MEF_UP	GSE22033_WT_VS_PPARG_KO_MEF_UP	0.57774881111877	-0.548616087607748	52	1	0.0147058823529412	68	4161	39764	Zn72D
GSE17580_UNINFECTED_VS_S_MANSONI_INF_TREG_UP	GSE17580_UNINFECTED_VS_S_MANSONI_INF_TREG_UP	0.57774881111877	-0.548616087607748	52	1	0.0147058823529412	68	4161	39764	Zn72D
GSE43955_TH0_VS_TGFB_IL6_IL23_TH17_ACT_CD4_TCELL_60H_UP	GSE43955_TH0_VS_TGFB_IL6_IL23_TH17_ACT_CD4_TCELL_60H_UP	0.57774881111877	-0.548616087607748	52	1	0.0147058823529412	68	4161	38931	Arl5
GSE15930_NAIVE_VS_72H_IN_VITRO_STIM_TRICHOSTATINA_CD8_TCELL_UP	GSE15930_NAIVE_VS_72H_IN_VITRO_STIM_TRICHOSTATINA_CD8_TCELL_UP	0.57774881111877	-0.548616087607748	52	1	0.0147058823529412	68	4161	39884	sina
CACTTTG_MIR520G_MIR520H	CACTTTG_MIR520G_MIR520H	0.57774881111877	-0.548616087607748	52	1	0.0147058823529412	68	4161	49636	hrg
GSE3720_UNSTIM_VS_LPS_STIM_VD1_GAMMADELTA_TCELL_UP	GSE3720_UNSTIM_VS_LPS_STIM_VD1_GAMMADELTA_TCELL_UP	0.57774881111877	-0.548616087607748	52	1	0.0147058823529412	68	4161	40081	Mkp3
GSE13522_WT_VS_IFNAR_KO_SKIN_UP	GSE13522_WT_VS_IFNAR_KO_SKIN_UP	0.57774881111877	-0.548616087607748	52	1	0.0147058823529412	68	4161	5740475	CG41378
KEGG_CALCIUM_SIGNALING_PATHWAY	KEGG_CALCIUM_SIGNALING_PATHWAY	0.57774881111877	-0.548616087607748	52	1	0.0147058823529412	68	4161	40333	Ac78C
GSE17721_CTRL_VS_PAM3CSK4_0.5H_BMDC_DN	GSE17721_CTRL_VS_PAM3CSK4_0.5H_BMDC_DN	0.57774881111877	-0.548616087607748	52	1	0.0147058823529412	68	4161	34297	CG17633
GSE17721_LPS_VS_PAM3CSK4_16H_BMDC_UP	GSE17721_LPS_VS_PAM3CSK4_16H_BMDC_UP	0.57774881111877	-0.548616087607748	52	1	0.0147058823529412	68	4161	3355072	CG41099
GSE40274_LEF1_VS_FOXP3_AND_LEF1_TRANSDUCED_ACTIVATED_CD4_TCELL_DN	GSE40274_LEF1_VS_FOXP3_AND_LEF1_TRANSDUCED_ACTIVATED_CD4_TCELL_DN	0.57774881111877	-0.548616087607748	52	1	0.0147058823529412	68	4161	39884	sina
GSE2770_UNTREATED_VS_IL4_TREATED_ACT_CD4_TCELL_6H_DN	GSE2770_UNTREATED_VS_IL4_TREATED_ACT_CD4_TCELL_6H_DN	0.57774881111877	-0.548616087607748	52	1	0.0147058823529412	68	4161	38879	pbl
GSE45365_NK_CELL_VS_CD8A_DC_UP	GSE45365_NK_CELL_VS_CD8A_DC_UP	0.57774881111877	-0.548616087607748	52	1	0.0147058823529412	68	4161	41917	Arpc3A
GSE17721_CPG_VS_GARDIQUIMOD_6H_BMDC_UP	GSE17721_CPG_VS_GARDIQUIMOD_6H_BMDC_UP	0.57774881111877	-0.548616087607748	52	1	0.0147058823529412	68	4161	43617	CG2224
MODULE_207	MODULE_207	0.57774881111877	-0.548616087607748	52	1	0.0147058823529412	68	4161	34010	Wnt6
FOXO4_01	FOXO4_01	0.57774881111877	-0.548616087607748	52	1	0.0147058823529412	68	4161	31728	UbcE2H
GO_CELL_CORTEX	GO_CELL_CORTEX	0.57774881111877	-0.548616087607748	52	1	0.0147058823529412	68	4161	43901	chb
GSE1460_DP_VS_CD4_THYMOCYTE_DN	GSE1460_DP_VS_CD4_THYMOCYTE_DN	0.57774881111877	-0.548616087607748	52	1	0.0147058823529412	68	4161	39625	mnd
GSE3982_CTRL_VS_LPS_1H_NEUTROPHIL_DN	GSE3982_CTRL_VS_LPS_1H_NEUTROPHIL_DN	0.57774881111877	-0.548616087607748	52	1	0.0147058823529412	68	4161	31483	RpL35
GSE5589_WT_VS_IL10_KO_LPS_STIM_MACROPHAGE_180MIN_UP	GSE5589_WT_VS_IL10_KO_LPS_STIM_MACROPHAGE_180MIN_UP	0.57774881111877	-0.548616087607748	52	1	0.0147058823529412	68	4161	36107	Caf1-105
GCM_MYST2	GCM_MYST2	0.57774881111877	-0.548616087607748	52	1	0.0147058823529412	68	4161	41367	Ranbp9
GSE360_CTRL_VS_B_MALAYI_LOW_DOSE_DC_UP	GSE360_CTRL_VS_B_MALAYI_LOW_DOSE_DC_UP	0.57774881111877	-0.548616087607748	52	1	0.0147058823529412	68	4161	35453	RpL21
GSE5099_UNSTIM_VS_MCSF_TREATED_MONOCYTE_DAY3_UP	GSE5099_UNSTIM_VS_MCSF_TREATED_MONOCYTE_DAY3_UP	0.57774881111877	-0.548616087607748	52	1	0.0147058823529412	68	4161	43724	CycG
GSE9988_ANTI_TREM1_VS_CTRL_TREATED_MONOCYTES_DN	GSE9988_ANTI_TREM1_VS_CTRL_TREATED_MONOCYTES_DN	0.57774881111877	-0.548616087607748	52	1	0.0147058823529412	68	4161	40081	Mkp3
GSE42088_2H_VS_24H_LEISHMANIA_INF_DC_UP	GSE42088_2H_VS_24H_LEISHMANIA_INF_DC_UP	0.57774881111877	-0.548616087607748	52	1	0.0147058823529412	68	4161	35453	RpL21
GSE24972_MARGINAL_ZONE_BCELL_VS_FOLLICULAR_BCELL_UP	GSE24972_MARGINAL_ZONE_BCELL_VS_FOLLICULAR_BCELL_UP	0.57774881111877	-0.548616087607748	52	1	0.0147058823529412	68	4161	34297	CG17633
REACTOME_DNA_REPAIR	REACTOME_DNA_REPAIR	0.57774881111877	-0.548616087607748	52	1	0.0147058823529412	68	4161	36514	fand
GSE17974_CTRL_VS_ACT_IL4_AND_ANTI_IL12_72H_CD4_TCELL_UP	GSE17974_CTRL_VS_ACT_IL4_AND_ANTI_IL12_72H_CD4_TCELL_UP	0.57774881111877	-0.548616087607748	52	1	0.0147058823529412	68	4161	36488	ATP8A
GSE3203_INFLUENZA_INF_VS_IFNB_TREATED_LN_BCELL_UP	GSE3203_INFLUENZA_INF_VS_IFNB_TREATED_LN_BCELL_UP	0.57774881111877	-0.548616087607748	52	1	0.0147058823529412	68	4161	39164	Taf2
GSE27786_LSK_VS_MONO_MAC_DN	GSE27786_LSK_VS_MONO_MAC_DN	0.57774881111877	-0.548616087607748	52	1	0.0147058823529412	68	4161	37517	Synj
GSE12003_4D_VS_8D_CULTURE_BM_PROGENITOR_UP	GSE12003_4D_VS_8D_CULTURE_BM_PROGENITOR_UP	0.57774881111877	-0.548616087607748	52	1	0.0147058823529412	68	4161	43833	toy
GFI1_01	GFI1_01	0.57774881111877	-0.548616087607748	52	1	0.0147058823529412	68	4161	35378	Dap160
GSE8384_CTRL_VS_B_ABORTUS_4H_MAC_CELL_LINE_DN	GSE8384_CTRL_VS_B_ABORTUS_4H_MAC_CELL_LINE_DN	0.57774881111877	-0.548616087607748	52	1	0.0147058823529412	68	4161	35378	Dap160
GSE36888_STAT5_AB_KNOCKIN_VS_WT_TCELL_IL2_TREATED_6H_UP	GSE36888_STAT5_AB_KNOCKIN_VS_WT_TCELL_IL2_TREATED_6H_UP	0.57774881111877	-0.548616087607748	52	1	0.0147058823529412	68	4161	34540	Wdr59
CP2_01	CP2_01	0.57774881111877	-0.548616087607748	52	1	0.0147058823529412	68	4161	43833	toy
DAVICIONI_TARGETS_OF_PAX_FOXO1_FUSIONS_UP	DAVICIONI_TARGETS_OF_PAX_FOXO1_FUSIONS_UP	0.57774881111877	-0.548616087607748	52	1	0.0147058823529412	68	4161	3772109	Meltrin
ZHOU_INFLAMMATORY_RESPONSE_LIVE_DN	ZHOU_INFLAMMATORY_RESPONSE_LIVE_DN	0.580117121531134	-0.544525262153163	118	2	0.0294117647058824	68	4161	40081,41189	Mkp3,CG16908
ACTGTGA_MIR27A_MIR27B	ACTGTGA_MIR27A_MIR27B	0.580117121531134	-0.544525262153163	118	2	0.0294117647058824	68	4161	3772109,43724	Meltrin,CycG
RAO_BOUND_BY_SALL4_ISOFORM_B	RAO_BOUND_BY_SALL4_ISOFORM_B	0.580117121531134	-0.544525262153163	118	2	0.0294117647058824	68	4161	34010,43833	Wnt6,toy
ONKEN_UVEAL_MELANOMA_UP	ONKEN_UVEAL_MELANOMA_UP	0.584669832765422	-0.53670797951256	248	4	0.0588235294117647	68	4161	41367,39164,35783,36159	Ranbp9,Taf2,Asap,ND-B14
GSE5589_WT_VS_IL10_KO_LPS_STIM_MACROPHAGE_45MIN_UP	GSE5589_WT_VS_IL10_KO_LPS_STIM_MACROPHAGE_45MIN_UP	0.584736662379112	-0.536593682877404	53	1	0.0147058823529412	68	4161	43724	CycG
HOXA9_DN.V1_DN	HOXA9_DN.V1_DN	0.584736662379112	-0.536593682877404	53	1	0.0147058823529412	68	4161	40081	Mkp3
MODULE_239	MODULE_239	0.584736662379112	-0.536593682877404	53	1	0.0147058823529412	68	4161	32160	tsg
GATAAGR_GATA_C	GATAAGR_GATA_C	0.584736662379112	-0.536593682877404	53	1	0.0147058823529412	68	4161	39625	mnd
CTGAGCC_MIR24	CTGAGCC_MIR24	0.584736662379112	-0.536593682877404	53	1	0.0147058823529412	68	4161	3772109	Meltrin
GSE40666_STAT1_KO_VS_STAT4_KO_CD8_TCELL_WITH_IFNA_STIM_90MIN_UP	GSE40666_STAT1_KO_VS_STAT4_KO_CD8_TCELL_WITH_IFNA_STIM_90MIN_UP	0.584736662379112	-0.536593682877404	53	1	0.0147058823529412	68	4161	34540	Wdr59
GSE13229_IMM_VS_MATURE_NKCELL_UP	GSE13229_IMM_VS_MATURE_NKCELL_UP	0.584736662379112	-0.536593682877404	53	1	0.0147058823529412	68	4161	32312	Tpst
MORF_PAPSS1	MORF_PAPSS1	0.584736662379112	-0.536593682877404	53	1	0.0147058823529412	68	4161	33107	Dd
GSE22229_RENAL_TRANSPLANT_IMMUNOSUPP_THERAPY_VS_HEALTHY_PBMC_DN	GSE22229_RENAL_TRANSPLANT_IMMUNOSUPP_THERAPY_VS_HEALTHY_PBMC_DN	0.584736662379112	-0.536593682877404	53	1	0.0147058823529412	68	4161	40524	beta-Man
GSE1460_NAIVE_CD4_TCELL_ADULT_BLOOD_VS_THYMIC_STROMAL_CELL_UP	GSE1460_NAIVE_CD4_TCELL_ADULT_BLOOD_VS_THYMIC_STROMAL_CELL_UP	0.584736662379112	-0.536593682877404	53	1	0.0147058823529412	68	4161	31483	RpL35
GSE24210_TCONV_VS_TREG_DN	GSE24210_TCONV_VS_TREG_DN	0.584736662379112	-0.536593682877404	53	1	0.0147058823529412	68	4161	41436	CG6962
HIRSCH_CELLULAR_TRANSFORMATION_SIGNATURE_UP	HIRSCH_CELLULAR_TRANSFORMATION_SIGNATURE_UP	0.584736662379112	-0.536593682877404	53	1	0.0147058823529412	68	4161	43617	CG2224
DR4_Q2	DR4_Q2	0.584736662379112	-0.536593682877404	53	1	0.0147058823529412	68	4161	31728	UbcE2H
GO_ACTIVE_ION_TRANSMEMBRANE_TRANSPORTER_ACTIVITY	GO_ACTIVE_ION_TRANSMEMBRANE_TRANSPORTER_ACTIVITY	0.584736662379112	-0.536593682877404	53	1	0.0147058823529412	68	4161	36488	ATP8A
ETS_Q4	ETS_Q4	0.584736662379112	-0.536593682877404	53	1	0.0147058823529412	68	4161	43833	toy
GSE11057_NAIVE_CD4_VS_PBMC_CD4_TCELL_DN	GSE11057_NAIVE_CD4_VS_PBMC_CD4_TCELL_DN	0.584736662379112	-0.536593682877404	53	1	0.0147058823529412	68	4161	39625	mnd
GSE5542_UNTREATED_VS_IFNA_AND_IFNG_TREATED_EPITHELIAL_CELLS_6H_UP	GSE5542_UNTREATED_VS_IFNA_AND_IFNG_TREATED_EPITHELIAL_CELLS_6H_UP	0.584736662379112	-0.536593682877404	53	1	0.0147058823529412	68	4161	35783	Asap
GSE2706_UNSTIM_VS_8H_R848_DC_UP	GSE2706_UNSTIM_VS_8H_R848_DC_UP	0.584736662379112	-0.536593682877404	53	1	0.0147058823529412	68	4161	34924	CycE
GSE6259_33D1_POS_VS_DEC205_POS_FLT3L_INDUCED_SPLENIC_DC_DN	GSE6259_33D1_POS_VS_DEC205_POS_FLT3L_INDUCED_SPLENIC_DC_DN	0.584736662379112	-0.536593682877404	53	1	0.0147058823529412	68	4161	38879	pbl
GSE10240_CTRL_VS_IL17_STIM_PRIMARY_BRONCHIAL_EPITHELIAL_CELLS_UP	GSE10240_CTRL_VS_IL17_STIM_PRIMARY_BRONCHIAL_EPITHELIAL_CELLS_UP	0.584736662379112	-0.536593682877404	53	1	0.0147058823529412	68	4161	40983	tex
GSE26030_UNSTIM_VS_RESTIM_TH17_DAY15_POST_POLARIZATION_DN	GSE26030_UNSTIM_VS_RESTIM_TH17_DAY15_POST_POLARIZATION_DN	0.584736662379112	-0.536593682877404	53	1	0.0147058823529412	68	4161	37517	Synj
WANG_SMARCE1_TARGETS_UP	WANG_SMARCE1_TARGETS_UP	0.584736662379112	-0.536593682877404	53	1	0.0147058823529412	68	4161	36363	Lac
GSE27786_CD4_TCELL_VS_NKCELL_DN	GSE27786_CD4_TCELL_VS_NKCELL_DN	0.584736662379112	-0.536593682877404	53	1	0.0147058823529412	68	4161	43420	wat
GSE27859_MACROPHAGE_VS_CD11C_INT_F480_HI_MACROPHAGE_UP	GSE27859_MACROPHAGE_VS_CD11C_INT_F480_HI_MACROPHAGE_UP	0.584736662379112	-0.536593682877404	53	1	0.0147058823529412	68	4161	34540	Wdr59
GSE17301_CTRL_VS_48H_ACD3_ACD28_IFNA5_STIM_CD8_TCELL_DN	GSE17301_CTRL_VS_48H_ACD3_ACD28_IFNA5_STIM_CD8_TCELL_DN	0.584736662379112	-0.536593682877404	53	1	0.0147058823529412	68	4161	31728	UbcE2H
GSE17721_CPG_VS_GARDIQUIMOD_24H_BMDC_UP	GSE17721_CPG_VS_GARDIQUIMOD_24H_BMDC_UP	0.584736662379112	-0.536593682877404	53	1	0.0147058823529412	68	4161	33107	Dd
GSE17721_0.5H_VS_24H_LPS_BMDC_UP	GSE17721_0.5H_VS_24H_LPS_BMDC_UP	0.584736662379112	-0.536593682877404	53	1	0.0147058823529412	68	4161	39625	mnd
AACTGGA_MIR145	AACTGGA_MIR145	0.584736662379112	-0.536593682877404	53	1	0.0147058823529412	68	4161	3772109	Meltrin
GSE20366_TREG_VS_NAIVE_CD4_TCELL_HOMEOSTATIC_CONVERSION_UP	GSE20366_TREG_VS_NAIVE_CD4_TCELL_HOMEOSTATIC_CONVERSION_UP	0.584736662379112	-0.536593682877404	53	1	0.0147058823529412	68	4161	38931	Arl5
GSE22886_TCELL_VS_BCELL_NAIVE_UP	GSE22886_TCELL_VS_BCELL_NAIVE_UP	0.584736662379112	-0.536593682877404	53	1	0.0147058823529412	68	4161	40081	Mkp3
GO_PROTEIN_HETEROOLIGOMERIZATION	GO_PROTEIN_HETEROOLIGOMERIZATION	0.584736662379112	-0.536593682877404	53	1	0.0147058823529412	68	4161	40521	nAChRalpha4
RUIZ_TNC_TARGETS_DN	RUIZ_TNC_TARGETS_DN	0.584736662379112	-0.536593682877404	53	1	0.0147058823529412	68	4161	34924	CycE
GSE5542_UNTREATED_VS_IFNG_TREATED_EPITHELIAL_CELLS_6H_DN	GSE5542_UNTREATED_VS_IFNG_TREATED_EPITHELIAL_CELLS_6H_DN	0.584736662379112	-0.536593682877404	53	1	0.0147058823529412	68	4161	33182	mRpL10
GSE24972_WT_VS_IRF8_KO_SPLEEN_FOLLICULAR_BCELL_DN	GSE24972_WT_VS_IRF8_KO_SPLEEN_FOLLICULAR_BCELL_DN	0.584736662379112	-0.536593682877404	53	1	0.0147058823529412	68	4161	38185	CG12004
GSE9988_ANTI_TREM1_AND_LPS_VS_CTRL_TREATED_MONOCYTES_DN	GSE9988_ANTI_TREM1_AND_LPS_VS_CTRL_TREATED_MONOCYTES_DN	0.584736662379112	-0.536593682877404	53	1	0.0147058823529412	68	4161	40081	Mkp3
GSE16522_MEMORY_VS_NAIVE_CD8_TCELL_DN	GSE16522_MEMORY_VS_NAIVE_CD8_TCELL_DN	0.584736662379112	-0.536593682877404	53	1	0.0147058823529412	68	4161	47942	scat
GO_MICROTUBULE_BINDING	GO_MICROTUBULE_BINDING	0.584736662379112	-0.536593682877404	53	1	0.0147058823529412	68	4161	43901	chb
WANG_CLIM2_TARGETS_UP	WANG_CLIM2_TARGETS_UP	0.584736662379112	-0.536593682877404	53	1	0.0147058823529412	68	4161	35385	Nbr
GO_ENDOPLASMIC_RETICULUM_LUMEN	GO_ENDOPLASMIC_RETICULUM_LUMEN	0.584736662379112	-0.536593682877404	53	1	0.0147058823529412	68	4161	34010	Wnt6
GSE40274_CTRL_VS_FOXP3_AND_SATB1_TRANSDUCED_ACTIVATED_CD4_TCELL_UP	GSE40274_CTRL_VS_FOXP3_AND_SATB1_TRANSDUCED_ACTIVATED_CD4_TCELL_UP	0.584736662379112	-0.536593682877404	53	1	0.0147058823529412	68	4161	326184	CG32052
GSE36527_CD62L_HIGH_CD69_NEG_VS_CD62L_LOW_CD69_POS_TREG_KLRG1_NEG_UP	GSE36527_CD62L_HIGH_CD69_NEG_VS_CD62L_LOW_CD69_POS_TREG_KLRG1_NEG_UP	0.584736662379112	-0.536593682877404	53	1	0.0147058823529412	68	4161	39884	sina
GSE12003_MIR223_KO_VS_WT_BM_PROGENITOR_4D_CULTURE_UP	GSE12003_MIR223_KO_VS_WT_BM_PROGENITOR_4D_CULTURE_UP	0.584736662379112	-0.536593682877404	53	1	0.0147058823529412	68	4161	41367	Ranbp9
NGFIC_01	NGFIC_01	0.584736662379112	-0.536593682877404	53	1	0.0147058823529412	68	4161	35596	coro
GSE27786_LIN_NEG_VS_CD8_TCELL_DN	GSE27786_LIN_NEG_VS_CD8_TCELL_DN	0.584736662379112	-0.536593682877404	53	1	0.0147058823529412	68	4161	38931	Arl5
GSE27241_WT_VS_RORGT_KO_TH17_POLARIZED_CD4_TCELL_TREATED_WITH_DIGOXIN_UP	GSE27241_WT_VS_RORGT_KO_TH17_POLARIZED_CD4_TCELL_TREATED_WITH_DIGOXIN_UP	0.584736662379112	-0.536593682877404	53	1	0.0147058823529412	68	4161	36488	ATP8A
KUMAR_PATHOGEN_LOAD_BY_MACROPHAGES	KUMAR_PATHOGEN_LOAD_BY_MACROPHAGES	0.584736662379112	-0.536593682877404	53	1	0.0147058823529412	68	4161	33461	Pgk
GSE13484_UNSTIM_VS_12H_YF17D_VACCINE_STIM_PBMC_DN	GSE13484_UNSTIM_VS_12H_YF17D_VACCINE_STIM_PBMC_DN	0.584736662379112	-0.536593682877404	53	1	0.0147058823529412	68	4161	41917	Arpc3A
GSE7460_CTRL_VS_FOXP3_OVEREXPR_TCONV_1_DN	GSE7460_CTRL_VS_FOXP3_OVEREXPR_TCONV_1_DN	0.584736662379112	-0.536593682877404	53	1	0.0147058823529412	68	4161	38931	Arl5
GSE19401_PAM2CSK4_VS_RETINOIC_ACID_AND_PAM2CSK4_STIM_FOLLICULAR_DC_UP	GSE19401_PAM2CSK4_VS_RETINOIC_ACID_AND_PAM2CSK4_STIM_FOLLICULAR_DC_UP	0.584736662379112	-0.536593682877404	53	1	0.0147058823529412	68	4161	35596	coro
GSE35825_IFNA_VS_IFNG_STIM_MACROPHAGE_DN	GSE35825_IFNA_VS_IFNG_STIM_MACROPHAGE_DN	0.584736662379112	-0.536593682877404	53	1	0.0147058823529412	68	4161	40524	beta-Man
GSE29164_UNTREATED_VS_CD8_TCELL_AND_IL12_TREATED_MELANOMA_DAY7_UP	GSE29164_UNTREATED_VS_CD8_TCELL_AND_IL12_TREATED_MELANOMA_DAY7_UP	0.584736662379112	-0.536593682877404	53	1	0.0147058823529412	68	4161	40081	Mkp3
MMEF2_Q6	MMEF2_Q6	0.584736662379112	-0.536593682877404	53	1	0.0147058823529412	68	4161	43901	chb
GSE37533_PPARG1_FOXP3_VS_PPARG2_FOXP3_TRANSDUCED_CD4_TCELL_DN	GSE37533_PPARG1_FOXP3_VS_PPARG2_FOXP3_TRANSDUCED_CD4_TCELL_DN	0.584736662379112	-0.536593682877404	53	1	0.0147058823529412	68	4161	5740475	CG41378
CACCAGC_MIR138	CACCAGC_MIR138	0.584736662379112	-0.536593682877404	53	1	0.0147058823529412	68	4161	34924	CycE
GSE3982_EFF_MEMORY_CD4_TCELL_VS_TH1_DN	GSE3982_EFF_MEMORY_CD4_TCELL_VS_TH1_DN	0.584769862778995	-0.536536906110147	119	2	0.0294117647058824	68	4161	32160,36159	tsg,ND-B14
MUELLER_PLURINET	MUELLER_PLURINET	0.584769862778995	-0.536536906110147	119	2	0.0294117647058824	68	4161	34924,326206	CycE,CG11583
MORF_DAP3	MORF_DAP3	0.584769862778995	-0.536536906110147	119	2	0.0294117647058824	68	4161	33107,33461	Dd,Pgk
GO_WNT_SIGNALING_PATHWAY	GO_WNT_SIGNALING_PATHWAY	0.584769862778995	-0.536536906110147	119	2	0.0294117647058824	68	4161	34924,34010	CycE,Wnt6
GO_DNA_REPAIR	GO_DNA_REPAIR	0.585280203868041	-0.535664565454039	184	3	0.0441176470588235	68	4161	36107,36514,38715	Caf1-105,fand,CG7376
GO_LIPID_BIOSYNTHETIC_PROCESS	GO_LIPID_BIOSYNTHETIC_PROCESS	0.585280203868041	-0.535664565454039	184	3	0.0441176470588235	68	4161	37517,43420,41436	Synj,wat,CG6962
REACTOME_CLASS_I_MHC_MEDIATED_ANTIGEN_PROCESSING_PRESENTATION	REACTOME_CLASS_I_MHC_MEDIATED_ANTIGEN_PROCESSING_PRESENTATION	0.589385417686465	-0.528674949930542	120	2	0.0294117647058824	68	4161	31728,38916	UbcE2H,UbcE2M
GSE1925_CTRL_VS_IFNG_PRIMED_MACROPHAGE_UP	GSE1925_CTRL_VS_IFNG_PRIMED_MACROPHAGE_UP	0.591610544307497	-0.524906724931275	54	1	0.0147058823529412	68	4161	31483	RpL35
GSE43955_TGFB_IL6_VS_TGFB_IL6_IL23_TH17_ACT_CD4_TCELL_52H_DN	GSE43955_TGFB_IL6_VS_TGFB_IL6_IL23_TH17_ACT_CD4_TCELL_52H_DN	0.591610544307497	-0.524906724931275	54	1	0.0147058823529412	68	4161	39764	Zn72D
GSE9037_CTRL_VS_LPS_1H_STIM_IRAK4_KO_BMDM_UP	GSE9037_CTRL_VS_LPS_1H_STIM_IRAK4_KO_BMDM_UP	0.591610544307497	-0.524906724931275	54	1	0.0147058823529412	68	4161	41436	CG6962
GSE22611_NOD2_TRANSDUCED_VS_CTRL_HEK293T_STIMULATED_WITH_MDP_2H_UP	GSE22611_NOD2_TRANSDUCED_VS_CTRL_HEK293T_STIMULATED_WITH_MDP_2H_UP	0.591610544307497	-0.524906724931275	54	1	0.0147058823529412	68	4161	38185	CG12004
GSE26156_DOUBLE_POSITIVE_VS_CD4_SINGLE_POSITIVE_THYMOCYTE_UP	GSE26156_DOUBLE_POSITIVE_VS_CD4_SINGLE_POSITIVE_THYMOCYTE_UP	0.591610544307497	-0.524906724931275	54	1	0.0147058823529412	68	4161	43833	toy
GSE14308_NAIVE_CD4_TCELL_VS_NATURAL_TREG_UP	GSE14308_NAIVE_CD4_TCELL_VS_NATURAL_TREG_UP	0.591610544307497	-0.524906724931275	54	1	0.0147058823529412	68	4161	5740475	CG41378
GSE37416_0H_VS_12H_F_TULARENSIS_LVS_NEUTROPHIL_UP	GSE37416_0H_VS_12H_F_TULARENSIS_LVS_NEUTROPHIL_UP	0.591610544307497	-0.524906724931275	54	1	0.0147058823529412	68	4161	3772109	Meltrin
SHETH_LIVER_CANCER_VS_TXNIP_LOSS_PAM1	SHETH_LIVER_CANCER_VS_TXNIP_LOSS_PAM1	0.591610544307497	-0.524906724931275	54	1	0.0147058823529412	68	4161	35596	coro
GSE32986_GMCSF_VS_GMCSF_AND_CURDLAN_HIGHDOSE_STIM_DC_UP	GSE32986_GMCSF_VS_GMCSF_AND_CURDLAN_HIGHDOSE_STIM_DC_UP	0.591610544307497	-0.524906724931275	54	1	0.0147058823529412	68	4161	32312	Tpst
GSE17721_LPS_VS_CPG_24H_BMDC_DN	GSE17721_LPS_VS_CPG_24H_BMDC_DN	0.591610544307497	-0.524906724931275	54	1	0.0147058823529412	68	4161	34010	Wnt6
GSE39820_TGFBETA1_VS_TGFBETA3_IN_IL6_IL23A_TREATED_CD4_TCELL_UP	GSE39820_TGFBETA1_VS_TGFBETA3_IN_IL6_IL23A_TREATED_CD4_TCELL_UP	0.591610544307497	-0.524906724931275	54	1	0.0147058823529412	68	4161	31728	UbcE2H
GSE42088_UNINF_VS_LEISHMANIA_INF_DC_24H_UP	GSE42088_UNINF_VS_LEISHMANIA_INF_DC_24H_UP	0.591610544307497	-0.524906724931275	54	1	0.0147058823529412	68	4161	40524	beta-Man
GSE27786_CD8_TCELL_VS_NKCELL_DN	GSE27786_CD8_TCELL_VS_NKCELL_DN	0.591610544307497	-0.524906724931275	54	1	0.0147058823529412	68	4161	43420	wat
GSE19888_ADENOSINE_A3R_ACT_VS_TCELL_MEMBRANES_ACT_IN_MAST_CELL_DN	GSE19888_ADENOSINE_A3R_ACT_VS_TCELL_MEMBRANES_ACT_IN_MAST_CELL_DN	0.591610544307497	-0.524906724931275	54	1	0.0147058823529412	68	4161	37603	robo1
GSE40666_NAIVE_VS_EFFECTOR_CD8_TCELL_WITH_IFNA_STIM_90MIN_DN	GSE40666_NAIVE_VS_EFFECTOR_CD8_TCELL_WITH_IFNA_STIM_90MIN_DN	0.591610544307497	-0.524906724931275	54	1	0.0147058823529412	68	4161	32160	tsg
GSE411_100MIN_VS_400MIN_IL6_STIM_SOCS3_KO_MACROPHAGE_DN	GSE411_100MIN_VS_400MIN_IL6_STIM_SOCS3_KO_MACROPHAGE_DN	0.591610544307497	-0.524906724931275	54	1	0.0147058823529412	68	4161	36506	CG6145
GSE36888_UNTREATED_VS_IL2_TREATED_STAT5_AB_KNOCKIN_TCELL_17H_DN	GSE36888_UNTREATED_VS_IL2_TREATED_STAT5_AB_KNOCKIN_TCELL_17H_DN	0.591610544307497	-0.524906724931275	54	1	0.0147058823529412	68	4161	39764	Zn72D
GSE21546_WT_VS_SAP1A_KO_ANTI_CD3_STIM_DP_THYMOCYTES_UP	GSE21546_WT_VS_SAP1A_KO_ANTI_CD3_STIM_DP_THYMOCYTES_UP	0.591610544307497	-0.524906724931275	54	1	0.0147058823529412	68	4161	33461	Pgk
GSE17721_12H_VS_24H_POLYIC_BMDC_UP	GSE17721_12H_VS_24H_POLYIC_BMDC_UP	0.591610544307497	-0.524906724931275	54	1	0.0147058823529412	68	4161	32312	Tpst
GSE22886_NAIVE_BCELL_VS_BM_PLASMA_CELL_DN	GSE22886_NAIVE_BCELL_VS_BM_PLASMA_CELL_DN	0.591610544307497	-0.524906724931275	54	1	0.0147058823529412	68	4161	326184	CG32052
TCF11_01	TCF11_01	0.591610544307497	-0.524906724931275	54	1	0.0147058823529412	68	4161	39764	Zn72D
GO_MIDBODY	GO_MIDBODY	0.591610544307497	-0.524906724931275	54	1	0.0147058823529412	68	4161	38879	pbl
GSE45365_NK_CELL_VS_BCELL_MCMV_INFECTION_DN	GSE45365_NK_CELL_VS_BCELL_MCMV_INFECTION_DN	0.591610544307497	-0.524906724931275	54	1	0.0147058823529412	68	4161	32312	Tpst
GSE45365_NK_CELL_VS_CD11B_DC_MCMV_INFECTION_UP	GSE45365_NK_CELL_VS_CD11B_DC_MCMV_INFECTION_UP	0.591610544307497	-0.524906724931275	54	1	0.0147058823529412	68	4161	40333	Ac78C
GSE360_CTRL_VS_T_GONDII_MAC_DN	GSE360_CTRL_VS_T_GONDII_MAC_DN	0.591610544307497	-0.524906724931275	54	1	0.0147058823529412	68	4161	34924	CycE
GSE37534_GW1929_VS_ROSIGLITAZONE_TREATED_CD4_TCELL_PPARG1_FOXP3_TRANSDUCED_DN	GSE37534_GW1929_VS_ROSIGLITAZONE_TREATED_CD4_TCELL_PPARG1_FOXP3_TRANSDUCED_DN	0.591610544307497	-0.524906724931275	54	1	0.0147058823529412	68	4161	47942	scat
PLASARI_TGFB1_TARGETS_10HR_DN	PLASARI_TGFB1_TARGETS_10HR_DN	0.591610544307497	-0.524906724931275	54	1	0.0147058823529412	68	4161	39764	Zn72D
GSE27786_BCELL_VS_CD8_TCELL_DN	GSE27786_BCELL_VS_CD8_TCELL_DN	0.591610544307497	-0.524906724931275	54	1	0.0147058823529412	68	4161	37517	Synj
GSE6092_UNSTIM_VS_IFNG_STIM_AND_B_BURGDORFERI_INF_ENDOTHELIAL_CELL_UP	GSE6092_UNSTIM_VS_IFNG_STIM_AND_B_BURGDORFERI_INF_ENDOTHELIAL_CELL_UP	0.591610544307497	-0.524906724931275	54	1	0.0147058823529412	68	4161	43901	chb
GSE27786_ERYTHROBLAST_VS_NEUTROPHIL_DN	GSE27786_ERYTHROBLAST_VS_NEUTROPHIL_DN	0.591610544307497	-0.524906724931275	54	1	0.0147058823529412	68	4161	35596	coro
FREAC2_01	FREAC2_01	0.591610544307497	-0.524906724931275	54	1	0.0147058823529412	68	4161	31728	UbcE2H
GSE37533_UNTREATED_VS_PIOGLIZATONE_TREATED_CD4_TCELL_PPARG1_AND_FOXP3_TRASDUCED_DN	GSE37533_UNTREATED_VS_PIOGLIZATONE_TREATED_CD4_TCELL_PPARG1_AND_FOXP3_TRASDUCED_DN	0.591610544307497	-0.524906724931275	54	1	0.0147058823529412	68	4161	35378	Dap160
PHONG_TNF_RESPONSE_VIA_P38_COMPLETE	PHONG_TNF_RESPONSE_VIA_P38_COMPLETE	0.591610544307497	-0.524906724931275	54	1	0.0147058823529412	68	4161	36671	CG10257
GSE43955_10H_VS_30H_ACT_CD4_TCELL_WITH_TGFB_IL6_UP	GSE43955_10H_VS_30H_ACT_CD4_TCELL_WITH_TGFB_IL6_UP	0.591610544307497	-0.524906724931275	54	1	0.0147058823529412	68	4161	31728	UbcE2H
GSE21670_UNTREATED_VS_IL6_TREATED_STAT3_KO_CD4_TCELL_UP	GSE21670_UNTREATED_VS_IL6_TREATED_STAT3_KO_CD4_TCELL_UP	0.591610544307497	-0.524906724931275	54	1	0.0147058823529412	68	4161	40524	beta-Man
GO_PURINE_CONTAINING_COMPOUND_BIOSYNTHETIC_PROCESS	GO_PURINE_CONTAINING_COMPOUND_BIOSYNTHETIC_PROCESS	0.591610544307497	-0.524906724931275	54	1	0.0147058823529412	68	4161	40333	Ac78C
GSE35543_IN_VITRO_ITREG_VS_CONVERTED_EX_ITREG_UP	GSE35543_IN_VITRO_ITREG_VS_CONVERTED_EX_ITREG_UP	0.591610544307497	-0.524906724931275	54	1	0.0147058823529412	68	4161	36107	Caf1-105
GSE3982_BASOPHIL_VS_NKCELL_UP	GSE3982_BASOPHIL_VS_NKCELL_UP	0.591610544307497	-0.524906724931275	54	1	0.0147058823529412	68	4161	40524	beta-Man
GSE15930_STIM_VS_STIM_AND_IFNAB_48H_CD8_T_CELL_UP	GSE15930_STIM_VS_STIM_AND_IFNAB_48H_CD8_T_CELL_UP	0.591610544307497	-0.524906724931275	54	1	0.0147058823529412	68	4161	41917	Arpc3A
KEGG_NEUROACTIVE_LIGAND_RECEPTOR_INTERACTION	KEGG_NEUROACTIVE_LIGAND_RECEPTOR_INTERACTION	0.591610544307497	-0.524906724931275	54	1	0.0147058823529412	68	4161	40521	nAChRalpha4
GGAANCGGAANY_UNKNOWN	GGAANCGGAANY_UNKNOWN	0.591610544307497	-0.524906724931275	54	1	0.0147058823529412	68	4161	38538	CG11342
GSE19198_CTRL_VS_IL21_TREATED_TCELL_6H_UP	GSE19198_CTRL_VS_IL21_TREATED_TCELL_6H_UP	0.591610544307497	-0.524906724931275	54	1	0.0147058823529412	68	4161	35378	Dap160
GO_CYTOSKELETAL_PROTEIN_BINDING	GO_CYTOSKELETAL_PROTEIN_BINDING	0.592751073542562	-0.522980742916268	186	3	0.0441176470588235	68	4161	35596,43901,41917	coro,chb,Arpc3A
RNGTGGGC_UNKNOWN	RNGTGGGC_UNKNOWN	0.592751073542562	-0.522980742916268	186	3	0.0441176470588235	68	4161	37517,35596,34010	Synj,coro,Wnt6
GSE9316_CD4_TCELL_BALBC_VS_TH17_ENRI_CD4_TCELL_SKG_PMA_IONO_STIM_FR4NEG_DN	GSE9316_CD4_TCELL_BALBC_VS_TH17_ENRI_CD4_TCELL_SKG_PMA_IONO_STIM_FR4NEG_DN	0.59837228839791	-0.513542162889659	55	1	0.0147058823529412	68	4161	36671	CG10257
GSE14769_20MIN_VS_360MIN_LPS_BMDM_DN	GSE14769_20MIN_VS_360MIN_LPS_BMDM_DN	0.59837228839791	-0.513542162889659	55	1	0.0147058823529412	68	4161	38185	CG12004
GSE37416_CTRL_VS_6H_F_TULARENSIS_LVS_NEUTROPHIL_DN	GSE37416_CTRL_VS_6H_F_TULARENSIS_LVS_NEUTROPHIL_DN	0.59837228839791	-0.513542162889659	55	1	0.0147058823529412	68	4161	33461	Pgk
GSE21670_TGFB_VS_TGFB_AND_IL6_TREATED_STAT3_KO_CD4_TCELL_UP	GSE21670_TGFB_VS_TGFB_AND_IL6_TREATED_STAT3_KO_CD4_TCELL_UP	0.59837228839791	-0.513542162889659	55	1	0.0147058823529412	68	4161	49636	hrg
GSE3982_EOSINOPHIL_VS_CENT_MEMORY_CD4_TCELL_UP	GSE3982_EOSINOPHIL_VS_CENT_MEMORY_CD4_TCELL_UP	0.59837228839791	-0.513542162889659	55	1	0.0147058823529412	68	4161	37517	Synj
GSE15930_STIM_VS_STIM_AND_IL12_48H_CD8_T_CELL_UP	GSE15930_STIM_VS_STIM_AND_IL12_48H_CD8_T_CELL_UP	0.59837228839791	-0.513542162889659	55	1	0.0147058823529412	68	4161	41917	Arpc3A
GSE37532_TREG_VS_TCONV_PPARG_KO_CD4_TCELL_FROM_VISCERAL_ADIPOSE_TISSUE_UP	GSE37532_TREG_VS_TCONV_PPARG_KO_CD4_TCELL_FROM_VISCERAL_ADIPOSE_TISSUE_UP	0.59837228839791	-0.513542162889659	55	1	0.0147058823529412	68	4161	41367	Ranbp9
GSE29618_BCELL_VS_PDC_DN	GSE29618_BCELL_VS_PDC_DN	0.59837228839791	-0.513542162889659	55	1	0.0147058823529412	68	4161	35596	coro
GSE20366_TREG_VS_TCONV_UP	GSE20366_TREG_VS_TCONV_UP	0.59837228839791	-0.513542162889659	55	1	0.0147058823529412	68	4161	40524	beta-Man
BYSTRYKH_HEMATOPOIESIS_STEM_CELL_AND_BRAIN_QTL_TRANS	BYSTRYKH_HEMATOPOIESIS_STEM_CELL_AND_BRAIN_QTL_TRANS	0.59837228839791	-0.513542162889659	55	1	0.0147058823529412	68	4161	32312	Tpst
GSE26343_WT_VS_NFAT5_KO_MACROPHAGE_UP	GSE26343_WT_VS_NFAT5_KO_MACROPHAGE_UP	0.59837228839791	-0.513542162889659	55	1	0.0147058823529412	68	4161	40524	beta-Man
GSE27786_BCELL_VS_NKTCELL_DN	GSE27786_BCELL_VS_NKTCELL_DN	0.59837228839791	-0.513542162889659	55	1	0.0147058823529412	68	4161	37603	robo1
GSE40274_EOS_VS_FOXP3_AND_EOS_TRANSDUCED_ACTIVATED_CD4_TCELL_UP	GSE40274_EOS_VS_FOXP3_AND_EOS_TRANSDUCED_ACTIVATED_CD4_TCELL_UP	0.59837228839791	-0.513542162889659	55	1	0.0147058823529412	68	4161	38527	TfIIEbeta
GSE1460_INTRATHYMIC_T_PROGENITOR_VS_DP_THYMOCYTE_UP	GSE1460_INTRATHYMIC_T_PROGENITOR_VS_DP_THYMOCYTE_UP	0.59837228839791	-0.513542162889659	55	1	0.0147058823529412	68	4161	36671	CG10257
GSE2405_S_AUREUS_VS_UNTREATED_NEUTROPHIL_DN	GSE2405_S_AUREUS_VS_UNTREATED_NEUTROPHIL_DN	0.59837228839791	-0.513542162889659	55	1	0.0147058823529412	68	4161	34924	CycE
GSE2585_CTEC_VS_MTEC_THYMUS_UP	GSE2585_CTEC_VS_MTEC_THYMUS_UP	0.59837228839791	-0.513542162889659	55	1	0.0147058823529412	68	4161	36159	ND-B14
GSE2197_IMMUNOSUPPRESSIVE_DNA_VS_UNTREATED_IN_DC_UP	GSE2197_IMMUNOSUPPRESSIVE_DNA_VS_UNTREATED_IN_DC_UP	0.59837228839791	-0.513542162889659	55	1	0.0147058823529412	68	4161	38185	CG12004
GSE411_UNSTIM_VS_400MIN_IL6_STIM_MACROPHAGE_UP	GSE411_UNSTIM_VS_400MIN_IL6_STIM_MACROPHAGE_UP	0.59837228839791	-0.513542162889659	55	1	0.0147058823529412	68	4161	47942	scat
GO_TRANSCRIPTION_COUPLED_NUCLEOTIDE_EXCISION_REPAIR	GO_TRANSCRIPTION_COUPLED_NUCLEOTIDE_EXCISION_REPAIR	0.59837228839791	-0.513542162889659	55	1	0.0147058823529412	68	4161	36514	fand
GSE37416_CTRL_VS_3H_F_TULARENSIS_LVS_NEUTROPHIL_DN	GSE37416_CTRL_VS_3H_F_TULARENSIS_LVS_NEUTROPHIL_DN	0.59837228839791	-0.513542162889659	55	1	0.0147058823529412	68	4161	33461	Pgk
GSE41867_LCMV_ARMSTRONG_VS_CLONE13_DAY8_EFFECTOR_CD8_TCELL_DN	GSE41867_LCMV_ARMSTRONG_VS_CLONE13_DAY8_EFFECTOR_CD8_TCELL_DN	0.59837228839791	-0.513542162889659	55	1	0.0147058823529412	68	4161	3772109	Meltrin
GSE1448_CTRL_VS_ANTI_VALPHA2_DP_THYMOCYTE_UP	GSE1448_CTRL_VS_ANTI_VALPHA2_DP_THYMOCYTE_UP	0.59837228839791	-0.513542162889659	55	1	0.0147058823529412	68	4161	36107	Caf1-105
GSE8621_UNSTIM_VS_LPS_PRIMED_AND_LPS_STIM_MACROPHAGE_UP	GSE8621_UNSTIM_VS_LPS_PRIMED_AND_LPS_STIM_MACROPHAGE_UP	0.59837228839791	-0.513542162889659	55	1	0.0147058823529412	68	4161	32160	tsg
GOLDRATH_NAIVE_VS_MEMORY_CD8_TCELL_UP	GOLDRATH_NAIVE_VS_MEMORY_CD8_TCELL_UP	0.59837228839791	-0.513542162889659	55	1	0.0147058823529412	68	4161	32160	tsg
BILD_E2F3_ONCOGENIC_SIGNATURE	BILD_E2F3_ONCOGENIC_SIGNATURE	0.59837228839791	-0.513542162889659	55	1	0.0147058823529412	68	4161	34924	CycE
GSE411_UNSTIM_VS_400MIN_IL6_STIM_SOCS3_KO_MACROPHAGE_DN	GSE411_UNSTIM_VS_400MIN_IL6_STIM_SOCS3_KO_MACROPHAGE_DN	0.59837228839791	-0.513542162889659	55	1	0.0147058823529412	68	4161	31728	UbcE2H
GSE32164_RESTING_DIFFERENTIATED_VS_ALTERNATIVELY_ACT_M2_MACROPHAGE_DN	GSE32164_RESTING_DIFFERENTIATED_VS_ALTERNATIVELY_ACT_M2_MACROPHAGE_DN	0.59837228839791	-0.513542162889659	55	1	0.0147058823529412	68	4161	40280	CG5104
MORF_DDX11	MORF_DDX11	0.59837228839791	-0.513542162889659	55	1	0.0147058823529412	68	4161	41189	CG16908
GSE28237_FOLLICULAR_VS_EARLY_GC_BCELL_UP	GSE28237_FOLLICULAR_VS_EARLY_GC_BCELL_UP	0.59837228839791	-0.513542162889659	55	1	0.0147058823529412	68	4161	3355072	CG41099
GSE14415_NATURAL_TREG_VS_TCONV_DN	GSE14415_NATURAL_TREG_VS_TCONV_DN	0.59837228839791	-0.513542162889659	55	1	0.0147058823529412	68	4161	36107	Caf1-105
GSE39820_TGFBETA3_IL6_VS_TGFBETA3_IL6_IL23A_TREATED_CD4_TCELL_UP	GSE39820_TGFBETA3_IL6_VS_TGFBETA3_IL6_IL23A_TREATED_CD4_TCELL_UP	0.59837228839791	-0.513542162889659	55	1	0.0147058823529412	68	4161	31728	UbcE2H
GSE3720_VD1_VS_VD2_GAMMADELTA_TCELL_WITH_LPS_STIM_DN	GSE3720_VD1_VS_VD2_GAMMADELTA_TCELL_WITH_LPS_STIM_DN	0.59837228839791	-0.513542162889659	55	1	0.0147058823529412	68	4161	37517	Synj
MYB_Q3	MYB_Q3	0.59837228839791	-0.513542162889659	55	1	0.0147058823529412	68	4161	31728	UbcE2H
GO_TRANSLATIONAL_TERMINATION	GO_TRANSLATIONAL_TERMINATION	0.59837228839791	-0.513542162889659	55	1	0.0147058823529412	68	4161	33182	mRpL10
GSE5589_LPS_VS_LPS_AND_IL10_STIM_MACROPHAGE_45MIN_DN	GSE5589_LPS_VS_LPS_AND_IL10_STIM_MACROPHAGE_45MIN_DN	0.59837228839791	-0.513542162889659	55	1	0.0147058823529412	68	4161	36363	Lac
GSE360_T_GONDII_VS_M_TUBERCULOSIS_MAC_UP	GSE360_T_GONDII_VS_M_TUBERCULOSIS_MAC_UP	0.59837228839791	-0.513542162889659	55	1	0.0147058823529412	68	4161	38185	CG12004
GO_CELLULAR_RESPONSE_TO_OXYGEN_CONTAINING_COMPOUND	GO_CELLULAR_RESPONSE_TO_OXYGEN_CONTAINING_COMPOUND	0.600137610343828	-0.510596299489767	188	3	0.0441176470588235	68	4161	38879,34010,40333	pbl,Wnt6,Ac78C
GO_DEFENSE_RESPONSE	GO_DEFENSE_RESPONSE	0.600137610343828	-0.510596299489767	188	3	0.0441176470588235	68	4161	32312,36107,5740475	Tpst,Caf1-105,CG41378
GO_MICROTUBULE_CYTOSKELETON	GO_MICROTUBULE_CYTOSKELETON	0.602989571720152	-0.505855376400926	318	5	0.0735294117647059	68	4161	34924,326203,38879,43901,37517	CycE,TTLL1B,pbl,chb,Synj
MODULE_32	MODULE_32	0.603008570797911	-0.505823868760755	123	2	0.0294117647058824	68	4161	31483,35453	RpL35,RpL21
GO_POSITIVE_REGULATION_OF_ORGANELLE_ORGANIZATION	GO_POSITIVE_REGULATION_OF_ORGANELLE_ORGANIZATION	0.603798982040641	-0.504513947632248	189	3	0.0441176470588235	68	4161	37517,43901,41917	Synj,chb,Arpc3A
GO_NEURON_PROJECTION	GO_NEURON_PROJECTION	0.604008282813893	-0.504167367873313	254	4	0.0588235294117647	68	4161	40521,37603,35378,35783	nAChRalpha4,robo1,Dap160,Asap
GSE1460_INTRATHYMIC_T_PROGENITOR_VS_THYMIC_STROMAL_CELL_UP	GSE1460_INTRATHYMIC_T_PROGENITOR_VS_THYMIC_STROMAL_CELL_UP	0.605023697166456	-0.502487652848201	56	1	0.0147058823529412	68	4161	40333	Ac78C
MORF_RAF1	MORF_RAF1	0.605023697166456	-0.502487652848201	56	1	0.0147058823529412	68	4161	33107	Dd
GO_REGULATION_OF_NUCLEOCYTOPLASMIC_TRANSPORT	GO_REGULATION_OF_NUCLEOCYTOPLASMIC_TRANSPORT	0.605023697166456	-0.502487652848201	56	1	0.0147058823529412	68	4161	38879	pbl
GCM_CSNK2B	GCM_CSNK2B	0.605023697166456	-0.502487652848201	56	1	0.0147058823529412	68	4161	35453	RpL21
GSE39820_CTRL_VS_TGFBETA1_IL6_CD4_TCELL_DN	GSE39820_CTRL_VS_TGFBETA1_IL6_CD4_TCELL_DN	0.605023697166456	-0.502487652848201	56	1	0.0147058823529412	68	4161	39884	sina
GO_POSITIVE_REGULATION_OF_PROTEIN_SERINE_THREONINE_KINASE_ACTIVITY	GO_POSITIVE_REGULATION_OF_PROTEIN_SERINE_THREONINE_KINASE_ACTIVITY	0.605023697166456	-0.502487652848201	56	1	0.0147058823529412	68	4161	40081	Mkp3
GSE5542_IFNA_VS_IFNA_AND_IFNG_TREATED_EPITHELIAL_CELLS_6H_DN	GSE5542_IFNA_VS_IFNA_AND_IFNG_TREATED_EPITHELIAL_CELLS_6H_DN	0.605023697166456	-0.502487652848201	56	1	0.0147058823529412	68	4161	35596	coro
CEBPA_01	CEBPA_01	0.605023697166456	-0.502487652848201	56	1	0.0147058823529412	68	4161	37517	Synj
GSE22886_NAIVE_CD4_TCELL_VS_48H_ACT_TH2_UP	GSE22886_NAIVE_CD4_TCELL_VS_48H_ACT_TH2_UP	0.605023697166456	-0.502487652848201	56	1	0.0147058823529412	68	4161	35453	RpL21
GSE28737_BCL6_HET_VS_BCL6_KO_FOLLICULAR_BCELL_UP	GSE28737_BCL6_HET_VS_BCL6_KO_FOLLICULAR_BCELL_UP	0.605023697166456	-0.502487652848201	56	1	0.0147058823529412	68	4161	43901	chb
GO_DNA_DEPENDENT_DNA_REPLICATION	GO_DNA_DEPENDENT_DNA_REPLICATION	0.605023697166456	-0.502487652848201	56	1	0.0147058823529412	68	4161	34924	CycE
GSE27786_NKCELL_VS_NKTCELL_UP	GSE27786_NKCELL_VS_NKTCELL_UP	0.605023697166456	-0.502487652848201	56	1	0.0147058823529412	68	4161	43420	wat
GSE2770_IL12_ACT_VS_ACT_CD4_TCELL_48H_DN	GSE2770_IL12_ACT_VS_ACT_CD4_TCELL_48H_DN	0.605023697166456	-0.502487652848201	56	1	0.0147058823529412	68	4161	39884	sina
GSE16385_MONOCYTE_VS_12H_ROSIGLITAZONE_TREATED_MACROPHAGE_UP	GSE16385_MONOCYTE_VS_12H_ROSIGLITAZONE_TREATED_MACROPHAGE_UP	0.605023697166456	-0.502487652848201	56	1	0.0147058823529412	68	4161	33461	Pgk
GSE13306_RA_VS_UNTREATED_TREG_UP	GSE13306_RA_VS_UNTREATED_TREG_UP	0.605023697166456	-0.502487652848201	56	1	0.0147058823529412	68	4161	35783	Asap
VANTVEER_BREAST_CANCER_ESR1_DN	VANTVEER_BREAST_CANCER_ESR1_DN	0.605023697166456	-0.502487652848201	56	1	0.0147058823529412	68	4161	35596	coro
GSE30083_SP1_VS_SP3_THYMOCYTE_UP	GSE30083_SP1_VS_SP3_THYMOCYTE_UP	0.605023697166456	-0.502487652848201	56	1	0.0147058823529412	68	4161	43420	wat
GSE360_DC_VS_MAC_L_DONOVANI_UP	GSE360_DC_VS_MAC_L_DONOVANI_UP	0.605023697166456	-0.502487652848201	56	1	0.0147058823529412	68	4161	3772109	Meltrin
GSE7852_TREG_VS_TCONV_FAT_DN	GSE7852_TREG_VS_TCONV_FAT_DN	0.605023697166456	-0.502487652848201	56	1	0.0147058823529412	68	4161	35783	Asap
GSE7831_UNSTIM_VS_CPG_STIM_PDC_1H_DN	GSE7831_UNSTIM_VS_CPG_STIM_PDC_1H_DN	0.605023697166456	-0.502487652848201	56	1	0.0147058823529412	68	4161	3772109	Meltrin
GSE5589_LPS_VS_LPS_AND_IL6_STIM_MACROPHAGE_45MIN_UP	GSE5589_LPS_VS_LPS_AND_IL6_STIM_MACROPHAGE_45MIN_UP	0.605023697166456	-0.502487652848201	56	1	0.0147058823529412	68	4161	35783	Asap
SENESE_HDAC1_AND_HDAC2_TARGETS_UP	SENESE_HDAC1_AND_HDAC2_TARGETS_UP	0.605023697166456	-0.502487652848201	56	1	0.0147058823529412	68	4161	34924	CycE
GSE22935_24H_VS_48H_MBOVIS_BCG_STIM_MYD88_KO_MACROPHAGE_UP	GSE22935_24H_VS_48H_MBOVIS_BCG_STIM_MYD88_KO_MACROPHAGE_UP	0.605023697166456	-0.502487652848201	56	1	0.0147058823529412	68	4161	35783	Asap
REACTOME_RNA_POL_II_TRANSCRIPTION	REACTOME_RNA_POL_II_TRANSCRIPTION	0.605023697166456	-0.502487652848201	56	1	0.0147058823529412	68	4161	38527	TfIIEbeta
GSE19401_PAM2CSK4_VS_RETINOIC_ACID_AND_PAM2CSK4_STIM_FOLLICULAR_DC_DN	GSE19401_PAM2CSK4_VS_RETINOIC_ACID_AND_PAM2CSK4_STIM_FOLLICULAR_DC_DN	0.605023697166456	-0.502487652848201	56	1	0.0147058823529412	68	4161	5740475	CG41378
GSE2128_C57BL6_VS_NOD_CD4CD8_DP_THYMOCYTE_DN	GSE2128_C57BL6_VS_NOD_CD4CD8_DP_THYMOCYTE_DN	0.605023697166456	-0.502487652848201	56	1	0.0147058823529412	68	4161	33107	Dd
GSE6259_FLT3L_INDUCED_DEC205_POS_DC_VS_BCELL_DN	GSE6259_FLT3L_INDUCED_DEC205_POS_DC_VS_BCELL_DN	0.605023697166456	-0.502487652848201	56	1	0.0147058823529412	68	4161	35783	Asap
GSE45382_UNTREATED_VS_TGFB_TREATED_MACROPHAGES_UP	GSE45382_UNTREATED_VS_TGFB_TREATED_MACROPHAGES_UP	0.605023697166456	-0.502487652848201	56	1	0.0147058823529412	68	4161	44433	Hs2st
GSE29949_CD8_POS_DC_SPLEEN_VS_MONOCYTE_BONE_MARROW_DN	GSE29949_CD8_POS_DC_SPLEEN_VS_MONOCYTE_BONE_MARROW_DN	0.605023697166456	-0.502487652848201	56	1	0.0147058823529412	68	4161	31728	UbcE2H
GSE8621_LPS_STIM_VS_LPS_PRIMED_AND_LPS_STIM_MACROPHAGE_DN	GSE8621_LPS_STIM_VS_LPS_PRIMED_AND_LPS_STIM_MACROPHAGE_DN	0.605023697166456	-0.502487652848201	56	1	0.0147058823529412	68	4161	40081	Mkp3
GO_REGULATION_OF_DEFENSE_RESPONSE_TO_VIRUS	GO_REGULATION_OF_DEFENSE_RESPONSE_TO_VIRUS	0.605023697166456	-0.502487652848201	56	1	0.0147058823529412	68	4161	36107	Caf1-105
GSE6674_CPG_VS_CPG_AND_ANTI_IGM_STIM_BCELL_UP	GSE6674_CPG_VS_CPG_AND_ANTI_IGM_STIM_BCELL_UP	0.605023697166456	-0.502487652848201	56	1	0.0147058823529412	68	4161	39164	Taf2
GSE20198_IL12_VS_IFNA_TREATED_ACT_CD4_TCELL_DN	GSE20198_IL12_VS_IFNA_TREATED_ACT_CD4_TCELL_DN	0.605023697166456	-0.502487652848201	56	1	0.0147058823529412	68	4161	36506	CG6145
GSE36888_STAT5_AB_KNOCKIN_VS_WT_TCELL_IL2_TREATED_17H_UP	GSE36888_STAT5_AB_KNOCKIN_VS_WT_TCELL_IL2_TREATED_17H_UP	0.605023697166456	-0.502487652848201	56	1	0.0147058823529412	68	4161	37517	Synj
GSE36009_UNSTIM_VS_LPS_STIM_NLRP10_KO_DC_UP	GSE36009_UNSTIM_VS_LPS_STIM_NLRP10_KO_DC_UP	0.605023697166456	-0.502487652848201	56	1	0.0147058823529412	68	4161	36107	Caf1-105
GO_CELLULAR_RESPONSE_TO_STEROID_HORMONE_STIMULUS	GO_CELLULAR_RESPONSE_TO_STEROID_HORMONE_STIMULUS	0.605023697166456	-0.502487652848201	56	1	0.0147058823529412	68	4161	34924	CycE
GSE3039_NKT_CELL_VS_ALPHAALPHA_CD8_TCELL_UP	GSE3039_NKT_CELL_VS_ALPHAALPHA_CD8_TCELL_UP	0.605023697166456	-0.502487652848201	56	1	0.0147058823529412	68	4161	36159	ND-B14
GSE29949_MICROGLIA_VS_DC_BRAIN_UP	GSE29949_MICROGLIA_VS_DC_BRAIN_UP	0.605023697166456	-0.502487652848201	56	1	0.0147058823529412	68	4161	3772109	Meltrin
GSE45365_CD8A_DC_VS_CD11B_DC_IFNAR_KO_DN	GSE45365_CD8A_DC_VS_CD11B_DC_IFNAR_KO_DN	0.605023697166456	-0.502487652848201	56	1	0.0147058823529412	68	4161	39164	Taf2
GSE43955_1H_VS_60H_ACT_CD4_TCELL_UP	GSE43955_1H_VS_60H_ACT_CD4_TCELL_UP	0.605023697166456	-0.502487652848201	56	1	0.0147058823529412	68	4161	39764	Zn72D
GSE13484_12H_VS_3H_YF17D_VACCINE_STIM_PBMC_DN	GSE13484_12H_VS_3H_YF17D_VACCINE_STIM_PBMC_DN	0.605023697166456	-0.502487652848201	56	1	0.0147058823529412	68	4161	33461	Pgk
GO_CARBOHYDRATE_BINDING	GO_CARBOHYDRATE_BINDING	0.605023697166456	-0.502487652848201	56	1	0.0147058823529412	68	4161	40524	beta-Man
GSE23308_WT_VS_MINERALCORTICOID_REC_KO_MACROPHAGE_CORTICOSTERONE_TREATED_DN	GSE23308_WT_VS_MINERALCORTICOID_REC_KO_MACROPHAGE_CORTICOSTERONE_TREATED_DN	0.605023697166456	-0.502487652848201	56	1	0.0147058823529412	68	4161	33461	Pgk
GSE41978_ID2_KO_AND_BIM_KO_VS_BIM_KO_KLRG1_LOW_EFFECTOR_CD8_TCELL_UP	GSE41978_ID2_KO_AND_BIM_KO_VS_BIM_KO_KLRG1_LOW_EFFECTOR_CD8_TCELL_UP	0.605023697166456	-0.502487652848201	56	1	0.0147058823529412	68	4161	36488	ATP8A
MODULE_1	MODULE_1	0.605023697166456	-0.502487652848201	56	1	0.0147058823529412	68	4161	3772109	Meltrin
GSE7460_CTRL_VS_FOXP3_OVEREXPR_TCONV_DN	GSE7460_CTRL_VS_FOXP3_OVEREXPR_TCONV_DN	0.605023697166456	-0.502487652848201	56	1	0.0147058823529412	68	4161	38185	CG12004
GSE360_T_GONDII_VS_B_MALAYI_HIGH_DOSE_MAC_UP	GSE360_T_GONDII_VS_B_MALAYI_HIGH_DOSE_MAC_UP	0.605023697166456	-0.502487652848201	56	1	0.0147058823529412	68	4161	34297	CG17633
GO_MEMBRANE_BUDDING	GO_MEMBRANE_BUDDING	0.605023697166456	-0.502487652848201	56	1	0.0147058823529412	68	4161	36488	ATP8A
ZHENG_FOXP3_TARGETS_IN_THYMUS_UP	ZHENG_FOXP3_TARGETS_IN_THYMUS_UP	0.605023697166456	-0.502487652848201	56	1	0.0147058823529412	68	4161	47942	scat
GSE8678_IL7R_LOW_VS_HIGH_EFF_CD8_TCELL_UP	GSE8678_IL7R_LOW_VS_HIGH_EFF_CD8_TCELL_UP	0.605023697166456	-0.502487652848201	56	1	0.0147058823529412	68	4161	326184	CG32052
GSE2706_2H_VS_8H_R848_STIM_DC_UP	GSE2706_2H_VS_8H_R848_STIM_DC_UP	0.605023697166456	-0.502487652848201	56	1	0.0147058823529412	68	4161	36488	ATP8A
GSE32986_GMCSF_AND_CURDLAN_LOWDOSE_VS_GMCSF_AND_CURDLAN_HIGHDOSE_STIM_DC_UP	GSE32986_GMCSF_AND_CURDLAN_LOWDOSE_VS_GMCSF_AND_CURDLAN_HIGHDOSE_STIM_DC_UP	0.605023697166456	-0.502487652848201	56	1	0.0147058823529412	68	4161	36107	Caf1-105
GSE37416_CTRL_VS_6H_F_TULARENSIS_LVS_NEUTROPHIL_UP	GSE37416_CTRL_VS_6H_F_TULARENSIS_LVS_NEUTROPHIL_UP	0.605023697166456	-0.502487652848201	56	1	0.0147058823529412	68	4161	47942	scat
GSE37416_0H_VS_6H_F_TULARENSIS_LVS_NEUTROPHIL_UP	GSE37416_0H_VS_6H_F_TULARENSIS_LVS_NEUTROPHIL_UP	0.605023697166456	-0.502487652848201	56	1	0.0147058823529412	68	4161	3772109	Meltrin
GSE31082_DP_VS_CD8_SP_THYMOCYTE_DN	GSE31082_DP_VS_CD8_SP_THYMOCYTE_DN	0.605023697166456	-0.502487652848201	56	1	0.0147058823529412	68	4161	31483	RpL35
GO_DENDRITE	GO_DENDRITE	0.607475041495441	-0.498444188569524	124	2	0.0294117647058824	68	4161	40521,35783	nAChRalpha4,Asap
GO_REGULATION_OF_PROTEIN_COMPLEX_ASSEMBLY	GO_REGULATION_OF_PROTEIN_COMPLEX_ASSEMBLY	0.607475041495441	-0.498444188569524	124	2	0.0294117647058824	68	4161	43901,41917	chb,Arpc3A
WONG_ADULT_TISSUE_STEM_MODULE	WONG_ADULT_TISSUE_STEM_MODULE	0.607475041495441	-0.498444188569524	124	2	0.0294117647058824	68	4161	32312,35378	Tpst,Dap160
GO_MITOTIC_NUCLEAR_DIVISION	GO_MITOTIC_NUCLEAR_DIVISION	0.607475041495441	-0.498444188569524	124	2	0.0294117647058824	68	4161	43901,43724	chb,CycG
GO_CATION_TRANSPORT	GO_CATION_TRANSPORT	0.61105743623631	-0.492564320568527	191	3	0.0441176470588235	68	4161	40521,36488,38178	nAChRalpha4,ATP8A,pns
GSE9960_HEALTHY_VS_GRAM_NEG_SEPSIS_PBMC_UP	GSE9960_HEALTHY_VS_GRAM_NEG_SEPSIS_PBMC_UP	0.611566544568942	-0.491731507913041	57	1	0.0147058823529412	68	4161	5740475	CG41378
GSE14350_TREG_VS_TEFF_UP	GSE14350_TREG_VS_TEFF_UP	0.611566544568942	-0.491731507913041	57	1	0.0147058823529412	68	4161	43459	Cisd2
CCTGCTG_MIR214	CCTGCTG_MIR214	0.611566544568942	-0.491731507913041	57	1	0.0147058823529412	68	4161	43901	chb
GSE15750_WT_VS_TRAF6KO_DAY6_EFF_CD8_TCELL_UP	GSE15750_WT_VS_TRAF6KO_DAY6_EFF_CD8_TCELL_UP	0.611566544568942	-0.491731507913041	57	1	0.0147058823529412	68	4161	43617	CG2224
GSE21927_UNTREATED_VS_GMCSF_GCSF_TREATED_BONE_MARROW_UP	GSE21927_UNTREATED_VS_GMCSF_GCSF_TREATED_BONE_MARROW_UP	0.611566544568942	-0.491731507913041	57	1	0.0147058823529412	68	4161	39625	mnd
GSE17721_CTRL_VS_CPG_6H_BMDC_DN	GSE17721_CTRL_VS_CPG_6H_BMDC_DN	0.611566544568942	-0.491731507913041	57	1	0.0147058823529412	68	4161	47942	scat
GSE14308_TH17_VS_INDUCED_TREG_DN	GSE14308_TH17_VS_INDUCED_TREG_DN	0.611566544568942	-0.491731507913041	57	1	0.0147058823529412	68	4161	33107	Dd
GSE3982_CTRL_VS_PMA_STIM_EOSINOPHIL_UP	GSE3982_CTRL_VS_PMA_STIM_EOSINOPHIL_UP	0.611566544568942	-0.491731507913041	57	1	0.0147058823529412	68	4161	39764	Zn72D
GSE20715_0H_VS_6H_OZONE_TLR4_KO_LUNG_DN	GSE20715_0H_VS_6H_OZONE_TLR4_KO_LUNG_DN	0.611566544568942	-0.491731507913041	57	1	0.0147058823529412	68	4161	38715	CG7376
GSE339_EX_VIVO_VS_IN_CULTURE_CD8POS_DC_DN	GSE339_EX_VIVO_VS_IN_CULTURE_CD8POS_DC_DN	0.611566544568942	-0.491731507913041	57	1	0.0147058823529412	68	4161	32160	tsg
GSE11961_GERMINAL_CENTER_BCELL_DAY7_VS_PLASMA_CELL_DAY7_UP	GSE11961_GERMINAL_CENTER_BCELL_DAY7_VS_PLASMA_CELL_DAY7_UP	0.611566544568942	-0.491731507913041	57	1	0.0147058823529412	68	4161	47942	scat
GSE29164_CD8_TCELL_VS_CD8_TCELL_AND_IL12_TREATED_MELANOMA_DAY7_DN	GSE29164_CD8_TCELL_VS_CD8_TCELL_AND_IL12_TREATED_MELANOMA_DAY7_DN	0.611566544568942	-0.491731507913041	57	1	0.0147058823529412	68	4161	33182	mRpL10
GSE29949_MICROGLIA_BRAIN_VS_MONOCYTE_BONE_MARROW_DN	GSE29949_MICROGLIA_BRAIN_VS_MONOCYTE_BONE_MARROW_DN	0.611566544568942	-0.491731507913041	57	1	0.0147058823529412	68	4161	43724	CycG
HLF_01	HLF_01	0.611566544568942	-0.491731507913041	57	1	0.0147058823529412	68	4161	43901	chb
HNF4_01_B	HNF4_01_B	0.611566544568942	-0.491731507913041	57	1	0.0147058823529412	68	4161	41189	CG16908
GSE20754_WT_VS_TCF1_KO_MEMORY_CD8_TCELL_DN	GSE20754_WT_VS_TCF1_KO_MEMORY_CD8_TCELL_DN	0.611566544568942	-0.491731507913041	57	1	0.0147058823529412	68	4161	43459	Cisd2
GSE17721_0.5H_VS_8H_GARDIQUIMOD_BMDC_DN	GSE17721_0.5H_VS_8H_GARDIQUIMOD_BMDC_DN	0.611566544568942	-0.491731507913041	57	1	0.0147058823529412	68	4161	38916	UbcE2M
GOLDRATH_EFF_VS_MEMORY_CD8_TCELL_DN	GOLDRATH_EFF_VS_MEMORY_CD8_TCELL_DN	0.611566544568942	-0.491731507913041	57	1	0.0147058823529412	68	4161	39884	sina
GSE35825_UNTREATED_VS_IFNG_STIM_MACROPHAGE_DN	GSE35825_UNTREATED_VS_IFNG_STIM_MACROPHAGE_DN	0.611566544568942	-0.491731507913041	57	1	0.0147058823529412	68	4161	35378	Dap160
GSE17721_LPS_VS_GARDIQUIMOD_0.5H_BMDC_DN	GSE17721_LPS_VS_GARDIQUIMOD_0.5H_BMDC_DN	0.611566544568942	-0.491731507913041	57	1	0.0147058823529412	68	4161	39069	CG4452
GSE42021_TREG_PLN_VS_CD24INT_TREG_THYMUS_UP	GSE42021_TREG_PLN_VS_CD24INT_TREG_THYMUS_UP	0.611566544568942	-0.491731507913041	57	1	0.0147058823529412	68	4161	39625	mnd
GSE46143_CTRL_VS_LMP2A_TRANSDUCED_CD10_POS_GC_BCELL_UP	GSE46143_CTRL_VS_LMP2A_TRANSDUCED_CD10_POS_GC_BCELL_UP	0.611566544568942	-0.491731507913041	57	1	0.0147058823529412	68	4161	34924	CycE
GSE22611_UNSTIM_VS_2H_MDP_STIM_NOD2_TRANSDUCED_HEK293T_CELL_UP	GSE22611_UNSTIM_VS_2H_MDP_STIM_NOD2_TRANSDUCED_HEK293T_CELL_UP	0.611566544568942	-0.491731507913041	57	1	0.0147058823529412	68	4161	40521	nAChRalpha4
GO_RECEPTOR_COMPLEX	GO_RECEPTOR_COMPLEX	0.611566544568942	-0.491731507913041	57	1	0.0147058823529412	68	4161	40521	nAChRalpha4
GSE2197_CPG_DNA_VS_UNTREATED_IN_DC_UP	GSE2197_CPG_DNA_VS_UNTREATED_IN_DC_UP	0.611566544568942	-0.491731507913041	57	1	0.0147058823529412	68	4161	38185	CG12004
IRF1_Q6	IRF1_Q6	0.611566544568942	-0.491731507913041	57	1	0.0147058823529412	68	4161	43833	toy
GSE18281_CORTICAL_THYMOCYTE_VS_WHOLE_CORTEX_THYMUS_DN	GSE18281_CORTICAL_THYMOCYTE_VS_WHOLE_CORTEX_THYMUS_DN	0.611566544568942	-0.491731507913041	57	1	0.0147058823529412	68	4161	38178	pns
GSE43955_1H_VS_10H_ACT_CD4_TCELL_WITH_TGFB_IL6_DN	GSE43955_1H_VS_10H_ACT_CD4_TCELL_WITH_TGFB_IL6_DN	0.611566544568942	-0.491731507913041	57	1	0.0147058823529412	68	4161	36506	CG6145
GCM_GSPT1	GCM_GSPT1	0.611566544568942	-0.491731507913041	57	1	0.0147058823529412	68	4161	41367	Ranbp9
GSE5542_UNTREATED_VS_IFNA_TREATED_EPITHELIAL_CELLS_24H_DN	GSE5542_UNTREATED_VS_IFNA_TREATED_EPITHELIAL_CELLS_24H_DN	0.611566544568942	-0.491731507913041	57	1	0.0147058823529412	68	4161	32312	Tpst
HSF_Q6	HSF_Q6	0.611566544568942	-0.491731507913041	57	1	0.0147058823529412	68	4161	31728	UbcE2H
GSE3982_CTRL_VS_LPS_48H_DC_UP	GSE3982_CTRL_VS_LPS_48H_DC_UP	0.611566544568942	-0.491731507913041	57	1	0.0147058823529412	68	4161	35596	coro
GO_CONDENSED_CHROMOSOME	GO_CONDENSED_CHROMOSOME	0.611566544568942	-0.491731507913041	57	1	0.0147058823529412	68	4161	43901	chb
GSE3982_DC_VS_NKCELL_UP	GSE3982_DC_VS_NKCELL_UP	0.611566544568942	-0.491731507913041	57	1	0.0147058823529412	68	4161	35378	Dap160
GSE17721_CTRL_VS_POLYIC_0.5H_BMDC_DN	GSE17721_CTRL_VS_POLYIC_0.5H_BMDC_DN	0.611566544568942	-0.491731507913041	57	1	0.0147058823529412	68	4161	39884	sina
HALLMARK_UV_RESPONSE_UP	HALLMARK_UV_RESPONSE_UP	0.611566544568942	-0.491731507913041	57	1	0.0147058823529412	68	4161	34924	CycE
GSE22601_IMMATURE_CD4_SINGLE_POSITIVE_VS_CD4_SINGLE_POSITIVE_THYMOCYTE_DN	GSE22601_IMMATURE_CD4_SINGLE_POSITIVE_VS_CD4_SINGLE_POSITIVE_THYMOCYTE_DN	0.611566544568942	-0.491731507913041	57	1	0.0147058823529412	68	4161	39884	sina
KEGG_CELL_CYCLE	KEGG_CELL_CYCLE	0.611566544568942	-0.491731507913041	57	1	0.0147058823529412	68	4161	34924	CycE
PURBEY_TARGETS_OF_CTBP1_AND_SATB1_DN	PURBEY_TARGETS_OF_CTBP1_AND_SATB1_DN	0.611566544568942	-0.491731507913041	57	1	0.0147058823529412	68	4161	35378	Dap160
GSE43955_TH0_VS_TGFB_IL6_TH17_ACT_CD4_TCELL_4H_DN	GSE43955_TH0_VS_TGFB_IL6_TH17_ACT_CD4_TCELL_4H_DN	0.611566544568942	-0.491731507913041	57	1	0.0147058823529412	68	4161	43833	toy
GO_PROTEIN_STABILIZATION	GO_PROTEIN_STABILIZATION	0.611566544568942	-0.491731507913041	57	1	0.0147058823529412	68	4161	5740475	CG41378
GO_PROTEIN_UBIQUITINATION_INVOLVED_IN_UBIQUITIN_DEPENDENT_PROTEIN_CATABOLIC_PROCESS	GO_PROTEIN_UBIQUITINATION_INVOLVED_IN_UBIQUITIN_DEPENDENT_PROTEIN_CATABOLIC_PROCESS	0.611566544568942	-0.491731507913041	57	1	0.0147058823529412	68	4161	39884	sina
GSE17721_LPS_VS_PAM3CSK4_24H_BMDC_DN	GSE17721_LPS_VS_PAM3CSK4_24H_BMDC_DN	0.611566544568942	-0.491731507913041	57	1	0.0147058823529412	68	4161	33461	Pgk
GSE17974_IL4_AND_ANTI_IL12_VS_UNTREATED_12H_ACT_CD4_TCELL_UP	GSE17974_IL4_AND_ANTI_IL12_VS_UNTREATED_12H_ACT_CD4_TCELL_UP	0.611566544568942	-0.491731507913041	57	1	0.0147058823529412	68	4161	35783	Asap
LIU_SOX4_TARGETS_DN	LIU_SOX4_TARGETS_DN	0.611904209975143	-0.491179528368748	125	2	0.0294117647058824	68	4161	38916,41917	UbcE2M,Arpc3A
MODULE_17	MODULE_17	0.614654336432188	-0.486695223769315	192	3	0.0441176470588235	68	4161	43724,38916,38527	CycG,UbcE2M,TfIIEbeta
GO_SIGNALING_RECEPTOR_ACTIVITY	GO_SIGNALING_RECEPTOR_ACTIVITY	0.616296084029175	-0.484027775035141	126	2	0.0294117647058824	68	4161	37603,40521	robo1,nAChRalpha4
GO_TRANSCRIPTION_FACTOR_ACTIVITY_PROTEIN_BINDING	GO_TRANSCRIPTION_FACTOR_ACTIVITY_PROTEIN_BINDING	0.616296084029175	-0.484027775035141	126	2	0.0294117647058824	68	4161	39164,34924	Taf2,CycE
SHEDDEN_LUNG_CANCER_GOOD_SURVIVAL_A12	SHEDDEN_LUNG_CANCER_GOOD_SURVIVAL_A12	0.618002576480012	-0.481262652471629	58	1	0.0147058823529412	68	4161	38178	pns
CEBPB_02	CEBPB_02	0.618002576480012	-0.481262652471629	58	1	0.0147058823529412	68	4161	37517	Synj
AP1FJ_Q2	AP1FJ_Q2	0.618002576480012	-0.481262652471629	58	1	0.0147058823529412	68	4161	35596	coro
GSE39820_CTRL_VS_TGFBETA3_IL6_IL23A_CD4_TCELL_DN	GSE39820_CTRL_VS_TGFBETA3_IL6_IL23A_CD4_TCELL_DN	0.618002576480012	-0.481262652471629	58	1	0.0147058823529412	68	4161	36107	Caf1-105
GSE33513_TCF7_KO_VS_HET_EARLY_THYMIC_PROGENITOR_DN	GSE33513_TCF7_KO_VS_HET_EARLY_THYMIC_PROGENITOR_DN	0.618002576480012	-0.481262652471629	58	1	0.0147058823529412	68	4161	36159	ND-B14
GSE42021_TREG_PLN_VS_CD24HI_TREG_THYMUS_UP	GSE42021_TREG_PLN_VS_CD24HI_TREG_THYMUS_UP	0.618002576480012	-0.481262652471629	58	1	0.0147058823529412	68	4161	38527	TfIIEbeta
GOLDRATH_EFF_VS_MEMORY_CD8_TCELL_UP	GOLDRATH_EFF_VS_MEMORY_CD8_TCELL_UP	0.618002576480012	-0.481262652471629	58	1	0.0147058823529412	68	4161	38879	pbl
GSE25123_CTRL_VS_ROSIGLITAZONE_STIM_MACROPHAGE_UP	GSE25123_CTRL_VS_ROSIGLITAZONE_STIM_MACROPHAGE_UP	0.618002576480012	-0.481262652471629	58	1	0.0147058823529412	68	4161	33107	Dd
GSE2770_TGFB_AND_IL4_VS_IL12_TREATED_ACT_CD4_TCELL_48H_UP	GSE2770_TGFB_AND_IL4_VS_IL12_TREATED_ACT_CD4_TCELL_48H_UP	0.618002576480012	-0.481262652471629	58	1	0.0147058823529412	68	4161	38931	Arl5
GO_CYTOKINE_MEDIATED_SIGNALING_PATHWAY	GO_CYTOKINE_MEDIATED_SIGNALING_PATHWAY	0.618002576480012	-0.481262652471629	58	1	0.0147058823529412	68	4161	5740475	CG41378
GSE33424_CD161_HIGH_VS_NEG_CD8_TCELL_UP	GSE33424_CD161_HIGH_VS_NEG_CD8_TCELL_UP	0.618002576480012	-0.481262652471629	58	1	0.0147058823529412	68	4161	38931	Arl5
GSE45365_CD8A_DC_VS_CD11B_DC_DN	GSE45365_CD8A_DC_VS_CD11B_DC_DN	0.618002576480012	-0.481262652471629	58	1	0.0147058823529412	68	4161	37603	robo1
GSE26023_PHD3_KO_VS_WT_NEUTROPHIL_HYPOXIA_DN	GSE26023_PHD3_KO_VS_WT_NEUTROPHIL_HYPOXIA_DN	0.618002576480012	-0.481262652471629	58	1	0.0147058823529412	68	4161	40521	nAChRalpha4
ZIC1_01	ZIC1_01	0.618002576480012	-0.481262652471629	58	1	0.0147058823529412	68	4161	36363	Lac
GSE32423_IL7_VS_IL7_IL4_MEMORY_CD8_TCELL_DN	GSE32423_IL7_VS_IL7_IL4_MEMORY_CD8_TCELL_DN	0.618002576480012	-0.481262652471629	58	1	0.0147058823529412	68	4161	326184	CG32052
MODULE_36	MODULE_36	0.618002576480012	-0.481262652471629	58	1	0.0147058823529412	68	4161	43724	CycG
GO_EXTRACELLULAR_MATRIX	GO_EXTRACELLULAR_MATRIX	0.618002576480012	-0.481262652471629	58	1	0.0147058823529412	68	4161	34010	Wnt6
GSE5542_UNTREATED_VS_IFNG_TREATED_EPITHELIAL_CELLS_6H_UP	GSE5542_UNTREATED_VS_IFNG_TREATED_EPITHELIAL_CELLS_6H_UP	0.618002576480012	-0.481262652471629	58	1	0.0147058823529412	68	4161	34924	CycE
GSE7768_OVA_ALONE_VS_OVA_WITH_MPL_IMMUNIZED_MOUSE_WHOLE_SPLEEN_6H_UP	GSE7768_OVA_ALONE_VS_OVA_WITH_MPL_IMMUNIZED_MOUSE_WHOLE_SPLEEN_6H_UP	0.618002576480012	-0.481262652471629	58	1	0.0147058823529412	68	4161	38879	pbl
TATTATA_MIR374	TATTATA_MIR374	0.618002576480012	-0.481262652471629	58	1	0.0147058823529412	68	4161	31728	UbcE2H
GSE22611_NOD2_VS_CTRL_TRANSDUCED_HEK293T_CELL_UP	GSE22611_NOD2_VS_CTRL_TRANSDUCED_HEK293T_CELL_UP	0.618002576480012	-0.481262652471629	58	1	0.0147058823529412	68	4161	36107	Caf1-105
GSE22103_UNSTIM_VS_LPS_STIM_NEUTROPHIL_UP	GSE22103_UNSTIM_VS_LPS_STIM_NEUTROPHIL_UP	0.618002576480012	-0.481262652471629	58	1	0.0147058823529412	68	4161	36671	CG10257
STK33_SKM_DN	STK33_SKM_DN	0.618002576480012	-0.481262652471629	58	1	0.0147058823529412	68	4161	3355162	CG40486
MODULE_26	MODULE_26	0.618002576480012	-0.481262652471629	58	1	0.0147058823529412	68	4161	34010	Wnt6
GSE7831_UNSTIM_VS_INFLUENZA_STIM_PDC_4H_DN	GSE7831_UNSTIM_VS_INFLUENZA_STIM_PDC_4H_DN	0.618002576480012	-0.481262652471629	58	1	0.0147058823529412	68	4161	32160	tsg
GSE16450_IMMATURE_VS_MATURE_NEURON_CELL_LINE_12H_IFNA_STIM_DN	GSE16450_IMMATURE_VS_MATURE_NEURON_CELL_LINE_12H_IFNA_STIM_DN	0.618002576480012	-0.481262652471629	58	1	0.0147058823529412	68	4161	43724	CycG
GSE16451_CTRL_VS_WEST_EQUINE_ENC_VIRUS_MATURE_NEURON_CELL_LINE_UP	GSE16451_CTRL_VS_WEST_EQUINE_ENC_VIRUS_MATURE_NEURON_CELL_LINE_UP	0.618002576480012	-0.481262652471629	58	1	0.0147058823529412	68	4161	34924	CycE
GSE411_UNSTIM_VS_100MIN_IL6_STIM_MACROPHAGE_UP	GSE411_UNSTIM_VS_100MIN_IL6_STIM_MACROPHAGE_UP	0.618002576480012	-0.481262652471629	58	1	0.0147058823529412	68	4161	38527	TfIIEbeta
GSE2585_CTEC_VS_THYMIC_DC_DN	GSE2585_CTEC_VS_THYMIC_DC_DN	0.618002576480012	-0.481262652471629	58	1	0.0147058823529412	68	4161	3772109	Meltrin
GSE17721_CTRL_VS_LPS_8H_BMDC_DN	GSE17721_CTRL_VS_LPS_8H_BMDC_DN	0.618002576480012	-0.481262652471629	58	1	0.0147058823529412	68	4161	47942	scat
GSE13485_CTRL_VS_DAY21_YF17D_VACCINE_PBMC_UP	GSE13485_CTRL_VS_DAY21_YF17D_VACCINE_PBMC_UP	0.618002576480012	-0.481262652471629	58	1	0.0147058823529412	68	4161	38185	CG12004
GSE17721_CTRL_VS_GARDIQUIMOD_0.5H_BMDC_DN	GSE17721_CTRL_VS_GARDIQUIMOD_0.5H_BMDC_DN	0.618002576480012	-0.481262652471629	58	1	0.0147058823529412	68	4161	39069	CG4452
GSE37301_COMMON_LYMPHOID_PROGENITOR_VS_CD4_TCELL_DN	GSE37301_COMMON_LYMPHOID_PROGENITOR_VS_CD4_TCELL_DN	0.618002576480012	-0.481262652471629	58	1	0.0147058823529412	68	4161	41917	Arpc3A
GSE360_L_DONOVANI_VS_L_MAJOR_DC_DN	GSE360_L_DONOVANI_VS_L_MAJOR_DC_DN	0.618002576480012	-0.481262652471629	58	1	0.0147058823529412	68	4161	38916	UbcE2M
GSE2706_2H_VS_8H_R848_AND_LPS_STIM_DC_UP	GSE2706_2H_VS_8H_R848_AND_LPS_STIM_DC_UP	0.618002576480012	-0.481262652471629	58	1	0.0147058823529412	68	4161	44433	Hs2st
GSE19401_UNSTIM_VS_RETINOIC_ACID_STIM_FOLLICULAR_DC_UP	GSE19401_UNSTIM_VS_RETINOIC_ACID_STIM_FOLLICULAR_DC_UP	0.618002576480012	-0.481262652471629	58	1	0.0147058823529412	68	4161	39625	mnd
GO_CELL_CYCLE_G1_S_PHASE_TRANSITION	GO_CELL_CYCLE_G1_S_PHASE_TRANSITION	0.618002576480012	-0.481262652471629	58	1	0.0147058823529412	68	4161	34924	CycE
GSE21927_SPLEEN_VS_4T1_TUMOR_MONOCYTE_BALBC_DN	GSE21927_SPLEEN_VS_4T1_TUMOR_MONOCYTE_BALBC_DN	0.618002576480012	-0.481262652471629	58	1	0.0147058823529412	68	4161	5740475	CG41378
GSE3720_LPS_VS_PMA_STIM_VD1_GAMMADELTA_TCELL_DN	GSE3720_LPS_VS_PMA_STIM_VD1_GAMMADELTA_TCELL_DN	0.618002576480012	-0.481262652471629	58	1	0.0147058823529412	68	4161	5740475	CG41378
GSE7400_CTRL_VS_CSF3_IN_VIVO_TREATED_PBMC_UP	GSE7400_CTRL_VS_CSF3_IN_VIVO_TREATED_PBMC_UP	0.618002576480012	-0.481262652471629	58	1	0.0147058823529412	68	4161	43459	Cisd2
GSE1925_CTRL_VS_24H_IFNG_STIM_IFNG_PRIMED_MACROPHAGE_UP	GSE1925_CTRL_VS_24H_IFNG_STIM_IFNG_PRIMED_MACROPHAGE_UP	0.618002576480012	-0.481262652471629	58	1	0.0147058823529412	68	4161	41917	Arpc3A
GSE17721_CTRL_VS_LPS_12H_BMDC_DN	GSE17721_CTRL_VS_LPS_12H_BMDC_DN	0.618002576480012	-0.481262652471629	58	1	0.0147058823529412	68	4161	38527	TfIIEbeta
GSE11864_UNTREATED_VS_CSF1_IN_MAC_UP	GSE11864_UNTREATED_VS_CSF1_IN_MAC_UP	0.618002576480012	-0.481262652471629	58	1	0.0147058823529412	68	4161	31483	RpL35
AP2_Q3	AP2_Q3	0.618002576480012	-0.481262652471629	58	1	0.0147058823529412	68	4161	39069	CG4452
GSE29618_MONOCYTE_VS_MDC_DAY7_FLU_VACCINE_DN	GSE29618_MONOCYTE_VS_MDC_DAY7_FLU_VACCINE_DN	0.618002576480012	-0.481262652471629	58	1	0.0147058823529412	68	4161	31483	RpL35
GSE11924_TH2_VS_TH17_CD4_TCELL_DN	GSE11924_TH2_VS_TH17_CD4_TCELL_DN	0.618002576480012	-0.481262652471629	58	1	0.0147058823529412	68	4161	39069	CG4452
GSE2405_HEAT_KILLED_LYSATE_VS_LIVE_A_PHAGOCYTOPHILUM_STIM_NEUTROPHIL_9H_DN	GSE2405_HEAT_KILLED_LYSATE_VS_LIVE_A_PHAGOCYTOPHILUM_STIM_NEUTROPHIL_9H_DN	0.618002576480012	-0.481262652471629	58	1	0.0147058823529412	68	4161	39527	bru3
MODULE_12	MODULE_12	0.618002576480012	-0.481262652471629	58	1	0.0147058823529412	68	4161	43833	toy
GSE40274_FOXP3_VS_FOXP3_AND_EOS_TRANSDUCED_ACTIVATED_CD4_TCELL_UP	GSE40274_FOXP3_VS_FOXP3_AND_EOS_TRANSDUCED_ACTIVATED_CD4_TCELL_UP	0.618002576480012	-0.481262652471629	58	1	0.0147058823529412	68	4161	3772109	Meltrin
MCBRYAN_PUBERTAL_BREAST_6_7WK_UP	MCBRYAN_PUBERTAL_BREAST_6_7WK_UP	0.618002576480012	-0.481262652471629	58	1	0.0147058823529412	68	4161	36488	ATP8A
ALCALAY_AML_BY_NPM1_LOCALIZATION_DN	ALCALAY_AML_BY_NPM1_LOCALIZATION_DN	0.618002576480012	-0.481262652471629	58	1	0.0147058823529412	68	4161	36488	ATP8A
GSE32986_UNSTIM_VS_GMCSF_STIM_DC_DN	GSE32986_UNSTIM_VS_GMCSF_STIM_DC_DN	0.618002576480012	-0.481262652471629	58	1	0.0147058823529412	68	4161	35783	Asap
GSE17721_CPG_VS_GARDIQUIMOD_24H_BMDC_DN	GSE17721_CPG_VS_GARDIQUIMOD_24H_BMDC_DN	0.618002576480012	-0.481262652471629	58	1	0.0147058823529412	68	4161	41189	CG16908
KAAB_HEART_ATRIUM_VS_VENTRICLE_UP	KAAB_HEART_ATRIUM_VS_VENTRICLE_UP	0.618002576480012	-0.481262652471629	58	1	0.0147058823529412	68	4161	35378	Dap160
GSE6269_HEALTHY_VS_STAPH_PNEUMO_INF_PBMC_UP	GSE6269_HEALTHY_VS_STAPH_PNEUMO_INF_PBMC_UP	0.618002576480012	-0.481262652471629	58	1	0.0147058823529412	68	4161	34540	Wdr59
GO_CATABOLIC_PROCESS	GO_CATABOLIC_PROCESS	0.618226501322107	-0.480900381678027	705	11	0.161764705882353	68	4161	43459,31728,39884,41436,326184,33461,36107,37517,40524,31483,35453	Cisd2,UbcE2H,sina,CG6962,CG32052,Pgk,Caf1-105,Synj,beta-Man,RpL35,RpL21
GO_ADENYL_NUCLEOTIDE_BINDING	GO_ADENYL_NUCLEOTIDE_BINDING	0.618696881401873	-0.480139817023806	579	9	0.132352941176471	68	4161	33461,36506,40333,31728,38715,49636,326203,38916,36488	Pgk,CG6145,Ac78C,UbcE2H,CG7376,hrg,TTLL1B,UbcE2M,ATP8A
GO_DNA_CONFORMATION_CHANGE	GO_DNA_CONFORMATION_CHANGE	0.620650681034079	-0.476986865729106	127	2	0.0294117647058824	68	4161	36107,38715	Caf1-105,CG7376
MORF_XRCC5	MORF_XRCC5	0.620650681034079	-0.476986865729106	127	2	0.0294117647058824	68	4161	41917,33107	Arpc3A,Dd
GO_NEGATIVE_REGULATION_OF_CELL_PROLIFERATION	GO_NEGATIVE_REGULATION_OF_CELL_PROLIFERATION	0.620650681034079	-0.476986865729106	127	2	0.0294117647058824	68	4161	43833,5740475	toy,CG41378
GSE15930_NAIVE_VS_48H_IN_VITRO_STIM_IFNAB_CD8_TCELL_DN	GSE15930_NAIVE_VS_48H_IN_VITRO_STIM_IFNAB_CD8_TCELL_DN	0.620650681034079	-0.476986865729106	127	2	0.0294117647058824	68	4161	38916,38931	UbcE2M,Arl5
GO_GENERATION_OF_PRECURSOR_METABOLITES_AND_ENERGY	GO_GENERATION_OF_PRECURSOR_METABOLITES_AND_ENERGY	0.620650681034079	-0.476986865729106	127	2	0.0294117647058824	68	4161	33461,36159	Pgk,ND-B14
MORF_DDB1	MORF_DDB1	0.620650681034079	-0.476986865729106	127	2	0.0294117647058824	68	4161	41189,33107	CG16908,Dd
WTGAAAT_UNKNOWN	WTGAAAT_UNKNOWN	0.620650681034079	-0.476986865729106	127	2	0.0294117647058824	68	4161	43833,34010	toy,Wnt6
GO_NEGATIVE_REGULATION_OF_TRANSFERASE_ACTIVITY	GO_NEGATIVE_REGULATION_OF_TRANSFERASE_ACTIVITY	0.620650681034079	-0.476986865729106	127	2	0.0294117647058824	68	4161	35596,40081	coro,Mkp3
MORF_AP2M1	MORF_AP2M1	0.620650681034079	-0.476986865729106	127	2	0.0294117647058824	68	4161	33461,33107	Pgk,Dd
BENPORATH_CYCLING_GENES	BENPORATH_CYCLING_GENES	0.621783066258611	-0.475164015149659	194	3	0.0441176470588235	68	4161	38879,34924,36107	pbl,CycE,Caf1-105
TTANTCA_UNKNOWN	TTANTCA_UNKNOWN	0.621783066258611	-0.475164015149659	194	3	0.0441176470588235	68	4161	43833,40333,35596	toy,Ac78C,coro
GO_ESTABLISHMENT_OF_PROTEIN_LOCALIZATION_TO_ORGANELLE	GO_ESTABLISHMENT_OF_PROTEIN_LOCALIZATION_TO_ORGANELLE	0.621783066258611	-0.475164015149659	194	3	0.0441176470588235	68	4161	31483,41367,35453	RpL35,Ranbp9,RpL21
GO_REPRODUCTION	GO_REPRODUCTION	0.622816520186593	-0.473503313705189	260	4	0.0588235294117647	68	4161	37603,33107,39884,34924	robo1,Dd,sina,CycE
GSE17721_LPS_VS_CPG_12H_BMDC_UP	GSE17721_LPS_VS_CPG_12H_BMDC_UP	0.624333511114098	-0.471070580453239	59	1	0.0147058823529412	68	4161	32312	Tpst
GSE29618_LAIV_VS_TIV_FLU_VACCINE_DAY7_MONOCYTE_DN	GSE29618_LAIV_VS_TIV_FLU_VACCINE_DAY7_MONOCYTE_DN	0.624333511114098	-0.471070580453239	59	1	0.0147058823529412	68	4161	32160	tsg
STAT_Q6	STAT_Q6	0.624333511114098	-0.471070580453239	59	1	0.0147058823529412	68	4161	31728	UbcE2H
GSE16450_CTRL_VS_IFNA_12H_STIM_MATURE_NEURON_CELL_LINE_DN	GSE16450_CTRL_VS_IFNA_12H_STIM_MATURE_NEURON_CELL_LINE_DN	0.624333511114098	-0.471070580453239	59	1	0.0147058823529412	68	4161	38879	pbl
GSE41176_UNSTIM_VS_ANTI_IGM_STIM_TAK1_KO_BCELL_24H_UP	GSE41176_UNSTIM_VS_ANTI_IGM_STIM_TAK1_KO_BCELL_24H_UP	0.624333511114098	-0.471070580453239	59	1	0.0147058823529412	68	4161	35385	Nbr
GSE3691_IFN_PRODUCING_KILLER_DC_VS_PLASMACYTOID_DC_SPLEEN_DN	GSE3691_IFN_PRODUCING_KILLER_DC_VS_PLASMACYTOID_DC_SPLEEN_DN	0.624333511114098	-0.471070580453239	59	1	0.0147058823529412	68	4161	32312	Tpst
GSE21670_IL6_VS_TGFB_AND_IL6_TREATED_CD4_TCELL_DN	GSE21670_IL6_VS_TGFB_AND_IL6_TREATED_CD4_TCELL_DN	0.624333511114098	-0.471070580453239	59	1	0.0147058823529412	68	4161	38879	pbl
OCT1_04	OCT1_04	0.624333511114098	-0.471070580453239	59	1	0.0147058823529412	68	4161	43833	toy
GSE41978_ID2_KO_VS_BIM_KO_KLRG1_LOW_EFFECTOR_CD8_TCELL_DN	GSE41978_ID2_KO_VS_BIM_KO_KLRG1_LOW_EFFECTOR_CD8_TCELL_DN	0.624333511114098	-0.471070580453239	59	1	0.0147058823529412	68	4161	3772109	Meltrin
GSE10325_LUPUS_BCELL_VS_LUPUS_MYELOID_DN	GSE10325_LUPUS_BCELL_VS_LUPUS_MYELOID_DN	0.624333511114098	-0.471070580453239	59	1	0.0147058823529412	68	4161	39625	mnd
GSE17721_CTRL_VS_GARDIQUIMOD_12H_BMDC_DN	GSE17721_CTRL_VS_GARDIQUIMOD_12H_BMDC_DN	0.624333511114098	-0.471070580453239	59	1	0.0147058823529412	68	4161	38916	UbcE2M
GSE22033_UNTREATED_VS_ROSIGLITAZONE_TREATED_MEF_DN	GSE22033_UNTREATED_VS_ROSIGLITAZONE_TREATED_MEF_DN	0.624333511114098	-0.471070580453239	59	1	0.0147058823529412	68	4161	35783	Asap
GSE37532_TREG_VS_TCONV_CD4_TCELL_FROM_LN_DN	GSE37532_TREG_VS_TCONV_CD4_TCELL_FROM_LN_DN	0.624333511114098	-0.471070580453239	59	1	0.0147058823529412	68	4161	38178	pns
GSE22886_IGG_IGA_MEMORY_BCELL_VS_BM_PLASMA_CELL_UP	GSE22886_IGG_IGA_MEMORY_BCELL_VS_BM_PLASMA_CELL_UP	0.624333511114098	-0.471070580453239	59	1	0.0147058823529412	68	4161	38879	pbl
GSE43955_TH0_VS_TGFB_IL6_TH17_ACT_CD4_TCELL_52H_UP	GSE43955_TH0_VS_TGFB_IL6_TH17_ACT_CD4_TCELL_52H_UP	0.624333511114098	-0.471070580453239	59	1	0.0147058823529412	68	4161	39625	mnd
GSE27786_CD4_TCELL_VS_NKTCELL_DN	GSE27786_CD4_TCELL_VS_NKTCELL_DN	0.624333511114098	-0.471070580453239	59	1	0.0147058823529412	68	4161	38916	UbcE2M
GSE15930_NAIVE_VS_72H_IN_VITRO_STIM_IL12_CD8_TCELL_UP	GSE15930_NAIVE_VS_72H_IN_VITRO_STIM_IL12_CD8_TCELL_UP	0.624333511114098	-0.471070580453239	59	1	0.0147058823529412	68	4161	39884	sina
PROVENZANI_METASTASIS_UP	PROVENZANI_METASTASIS_UP	0.624333511114098	-0.471070580453239	59	1	0.0147058823529412	68	4161	34540	Wdr59
GSE45365_NK_CELL_VS_BCELL_MCMV_INFECTION_UP	GSE45365_NK_CELL_VS_BCELL_MCMV_INFECTION_UP	0.624333511114098	-0.471070580453239	59	1	0.0147058823529412	68	4161	44433	Hs2st
REACTOME_TCA_CYCLE_AND_RESPIRATORY_ELECTRON_TRANSPORT	REACTOME_TCA_CYCLE_AND_RESPIRATORY_ELECTRON_TRANSPORT	0.624333511114098	-0.471070580453239	59	1	0.0147058823529412	68	4161	36159	ND-B14
GSE11961_MEMORY_BCELL_DAY40_VS_GERMINAL_CENTER_BCELL_DAY40_DN	GSE11961_MEMORY_BCELL_DAY40_VS_GERMINAL_CENTER_BCELL_DAY40_DN	0.624333511114098	-0.471070580453239	59	1	0.0147058823529412	68	4161	40524	beta-Man
USF_Q6_01	USF_Q6_01	0.624333511114098	-0.471070580453239	59	1	0.0147058823529412	68	4161	40081	Mkp3
GSE3337_4H_VS_16H_IFNG_IN_CD8POS_DC_DN	GSE3337_4H_VS_16H_IFNG_IN_CD8POS_DC_DN	0.624333511114098	-0.471070580453239	59	1	0.0147058823529412	68	4161	36488	ATP8A
GSE29164_UNTREATED_VS_CD8_TCELL_AND_IL12_TREATED_MELANOMA_DAY7_DN	GSE29164_UNTREATED_VS_CD8_TCELL_AND_IL12_TREATED_MELANOMA_DAY7_DN	0.624333511114098	-0.471070580453239	59	1	0.0147058823529412	68	4161	36159	ND-B14
GSE42021_CD24HI_VS_CD24LOW_TREG_THYMUS_UP	GSE42021_CD24HI_VS_CD24LOW_TREG_THYMUS_UP	0.624333511114098	-0.471070580453239	59	1	0.0147058823529412	68	4161	34924	CycE
GO_DETECTION_OF_STIMULUS	GO_DETECTION_OF_STIMULUS	0.624333511114098	-0.471070580453239	59	1	0.0147058823529412	68	4161	38178	pns
GO_TISSUE_MORPHOGENESIS	GO_TISSUE_MORPHOGENESIS	0.624968027627197	-0.470054786350722	128	2	0.0294117647058824	68	4161	32160,34010	tsg,Wnt6
OSMAN_BLADDER_CANCER_DN	OSMAN_BLADDER_CANCER_DN	0.624968027627197	-0.470054786350722	128	2	0.0294117647058824	68	4161	39884,31483	sina,RpL35
SHEDDEN_LUNG_CANCER_POOR_SURVIVAL_A6	SHEDDEN_LUNG_CANCER_POOR_SURVIVAL_A6	0.625314744428345	-0.469500164919819	195	3	0.0441176470588235	68	4161	33461,32160,34924	Pgk,tsg,CycE
GO_TRANSMEMBRANE_TRANSPORTER_ACTIVITY	GO_TRANSMEMBRANE_TRANSPORTER_ACTIVITY	0.625898320481578	-0.46856734842051	261	4	0.0588235294117647	68	4161	39625,40521,36488,38178	mnd,nAChRalpha4,ATP8A,pns
GO_SIGNAL_TRANSDUCER_ACTIVITY	GO_SIGNAL_TRANSDUCER_ACTIVITY	0.628824538712794	-0.46390301395811	196	3	0.0441176470588235	68	4161	38879,37603,40521	pbl,robo1,nAChRalpha4
GO_RNA_CATABOLIC_PROCESS	GO_RNA_CATABOLIC_PROCESS	0.62924815942326	-0.463229570003552	129	2	0.0294117647058824	68	4161	35453,31483	RpL21,RpL35
GO_RESPONSE_TO_DRUG	GO_RESPONSE_TO_DRUG	0.62924815942326	-0.463229570003552	129	2	0.0294117647058824	68	4161	40521,34924	nAChRalpha4,CycE
GSE17721_LPS_VS_GARDIQUIMOD_8H_BMDC_UP	GSE17721_LPS_VS_GARDIQUIMOD_8H_BMDC_UP	0.630561039455388	-0.461145317072916	60	1	0.0147058823529412	68	4161	40521	nAChRalpha4
GSE557_WT_VS_I_AB_KO_DC_UP	GSE557_WT_VS_I_AB_KO_DC_UP	0.630561039455388	-0.461145317072916	60	1	0.0147058823529412	68	4161	40524	beta-Man
GSE339_CD4POS_VS_CD4CD8DN_DC_DN	GSE339_CD4POS_VS_CD4CD8DN_DC_DN	0.630561039455388	-0.461145317072916	60	1	0.0147058823529412	68	4161	31728	UbcE2H
GSE17974_0H_VS_2H_IN_VITRO_ACT_CD4_TCELL_DN	GSE17974_0H_VS_2H_IN_VITRO_ACT_CD4_TCELL_DN	0.630561039455388	-0.461145317072916	60	1	0.0147058823529412	68	4161	326206	CG11583
GSE23925_LIGHT_ZONE_VS_DARK_ZONE_BCELL_DN	GSE23925_LIGHT_ZONE_VS_DARK_ZONE_BCELL_DN	0.630561039455388	-0.461145317072916	60	1	0.0147058823529412	68	4161	49636	hrg
GO_RESPONSE_TO_TUMOR_NECROSIS_FACTOR	GO_RESPONSE_TO_TUMOR_NECROSIS_FACTOR	0.630561039455388	-0.461145317072916	60	1	0.0147058823529412	68	4161	41436	CG6962
GSE22935_UNSTIM_VS_12H_MBOVIS_BCG_STIM_MYD88_KO_MACROPHAGE_DN	GSE22935_UNSTIM_VS_12H_MBOVIS_BCG_STIM_MYD88_KO_MACROPHAGE_DN	0.630561039455388	-0.461145317072916	60	1	0.0147058823529412	68	4161	41367	Ranbp9
GSE21670_STAT3_KO_VS_WT_CD4_TCELL_IL6_TREATED_UP	GSE21670_STAT3_KO_VS_WT_CD4_TCELL_IL6_TREATED_UP	0.630561039455388	-0.461145317072916	60	1	0.0147058823529412	68	4161	40524	beta-Man
GSE22601_DOUBLE_NEGATIVE_VS_CD4_SINGLE_POSITIVE_THYMOCYTE_DN	GSE22601_DOUBLE_NEGATIVE_VS_CD4_SINGLE_POSITIVE_THYMOCYTE_DN	0.630561039455388	-0.461145317072916	60	1	0.0147058823529412	68	4161	47942	scat
GO_CARBOHYDRATE_BIOSYNTHETIC_PROCESS	GO_CARBOHYDRATE_BIOSYNTHETIC_PROCESS	0.630561039455388	-0.461145317072916	60	1	0.0147058823529412	68	4161	33461	Pgk
GSE40655_FOXO1_KO_VS_WT_NTREG_DN	GSE40655_FOXO1_KO_VS_WT_NTREG_DN	0.630561039455388	-0.461145317072916	60	1	0.0147058823529412	68	4161	326184	CG32052
GSE41867_NAIVE_VS_DAY30_LCMV_CLONE13_EXHAUSTED_CD8_TCELL_DN	GSE41867_NAIVE_VS_DAY30_LCMV_CLONE13_EXHAUSTED_CD8_TCELL_DN	0.630561039455388	-0.461145317072916	60	1	0.0147058823529412	68	4161	32312	Tpst
GSE15330_WT_VS_IKAROS_KO_LYMPHOID_MULTIPOTENT_PROGENITOR_UP	GSE15330_WT_VS_IKAROS_KO_LYMPHOID_MULTIPOTENT_PROGENITOR_UP	0.630561039455388	-0.461145317072916	60	1	0.0147058823529412	68	4161	36107	Caf1-105
GSE25085_FETAL_LIVER_VS_ADULT_BM_SP4_THYMIC_IMPLANT_UP	GSE25085_FETAL_LIVER_VS_ADULT_BM_SP4_THYMIC_IMPLANT_UP	0.630561039455388	-0.461145317072916	60	1	0.0147058823529412	68	4161	40524	beta-Man
GSE8921_UNSTIM_VS_TLR1_2_STIM_MONOCYTE_24H_DN	GSE8921_UNSTIM_VS_TLR1_2_STIM_MONOCYTE_24H_DN	0.630561039455388	-0.461145317072916	60	1	0.0147058823529412	68	4161	35596	coro
GO_HEXOSE_METABOLIC_PROCESS	GO_HEXOSE_METABOLIC_PROCESS	0.630561039455388	-0.461145317072916	60	1	0.0147058823529412	68	4161	33461	Pgk
GSE17721_0.5H_VS_4H_GARDIQUIMOD_BMDC_DN	GSE17721_0.5H_VS_4H_GARDIQUIMOD_BMDC_DN	0.630561039455388	-0.461145317072916	60	1	0.0147058823529412	68	4161	36506	CG6145
GSE34156_NOD2_LIGAND_VS_TLR1_TLR2_LIGAND_24H_TREATED_MONOCYTE_DN	GSE34156_NOD2_LIGAND_VS_TLR1_TLR2_LIGAND_24H_TREATED_MONOCYTE_DN	0.630561039455388	-0.461145317072916	60	1	0.0147058823529412	68	4161	34540	Wdr59
GSE45365_HEALTHY_VS_MCMV_INFECTION_CD8A_DC_DN	GSE45365_HEALTHY_VS_MCMV_INFECTION_CD8A_DC_DN	0.630561039455388	-0.461145317072916	60	1	0.0147058823529412	68	4161	35596	coro
GSE10325_CD4_TCELL_VS_LUPUS_CD4_TCELL_UP	GSE10325_CD4_TCELL_VS_LUPUS_CD4_TCELL_UP	0.630561039455388	-0.461145317072916	60	1	0.0147058823529412	68	4161	43724	CycG
GSE24102_GRANULOCYSTIC_MDSC_VS_NEUTROPHIL_UP	GSE24102_GRANULOCYSTIC_MDSC_VS_NEUTROPHIL_UP	0.630561039455388	-0.461145317072916	60	1	0.0147058823529412	68	4161	33182	mRpL10
GSE8685_IL15_ACT_IL2_STARVED_VS_IL21_ACT_IL2_STARVED_CD4_TCELL_DN	GSE8685_IL15_ACT_IL2_STARVED_VS_IL21_ACT_IL2_STARVED_CD4_TCELL_DN	0.630561039455388	-0.461145317072916	60	1	0.0147058823529412	68	4161	44433	Hs2st
GSE17721_0.5H_VS_24H_LPS_BMDC_DN	GSE17721_0.5H_VS_24H_LPS_BMDC_DN	0.630561039455388	-0.461145317072916	60	1	0.0147058823529412	68	4161	41436	CG6962
GO_NEGATIVE_REGULATION_OF_CYTOSKELETON_ORGANIZATION	GO_NEGATIVE_REGULATION_OF_CYTOSKELETON_ORGANIZATION	0.630561039455388	-0.461145317072916	60	1	0.0147058823529412	68	4161	43901	chb
GSE39820_CTRL_VS_TGFBETA3_IL6_CD4_TCELL_DN	GSE39820_CTRL_VS_TGFBETA3_IL6_CD4_TCELL_DN	0.630561039455388	-0.461145317072916	60	1	0.0147058823529412	68	4161	31728	UbcE2H
GSE17721_LPS_VS_CPG_16H_BMDC_UP	GSE17721_LPS_VS_CPG_16H_BMDC_UP	0.630561039455388	-0.461145317072916	60	1	0.0147058823529412	68	4161	32312	Tpst
GATA1_01	GATA1_01	0.630561039455388	-0.461145317072916	60	1	0.0147058823529412	68	4161	31728	UbcE2H
GSE29618_LAIV_VS_TIV_FLU_VACCINE_DAY7_MONOCYTE_UP	GSE29618_LAIV_VS_TIV_FLU_VACCINE_DAY7_MONOCYTE_UP	0.630561039455388	-0.461145317072916	60	1	0.0147058823529412	68	4161	35475	CG3107
GSE40184_HEALTHY_VS_HCV_INFECTED_DONOR_PBMC_DN	GSE40184_HEALTHY_VS_HCV_INFECTED_DONOR_PBMC_DN	0.630561039455388	-0.461145317072916	60	1	0.0147058823529412	68	4161	38916	UbcE2M
GSE2770_UNTREATED_VS_IL12_TREATED_ACT_CD4_TCELL_48H_UP	GSE2770_UNTREATED_VS_IL12_TREATED_ACT_CD4_TCELL_48H_UP	0.630561039455388	-0.461145317072916	60	1	0.0147058823529412	68	4161	5740475	CG41378
GCM_MLL	GCM_MLL	0.630561039455388	-0.461145317072916	60	1	0.0147058823529412	68	4161	41367	Ranbp9
GSE22886_NAIVE_TCELL_VS_NKCELL_DN	GSE22886_NAIVE_TCELL_VS_NKCELL_DN	0.630561039455388	-0.461145317072916	60	1	0.0147058823529412	68	4161	43901	chb
TTTTGAG_MIR373	TTTTGAG_MIR373	0.630561039455388	-0.461145317072916	60	1	0.0147058823529412	68	4161	43901	chb
GSE4984_UNTREATED_VS_LPS_TREATED_DC_DN	GSE4984_UNTREATED_VS_LPS_TREATED_DC_DN	0.630561039455388	-0.461145317072916	60	1	0.0147058823529412	68	4161	40524	beta-Man
GSE20500_RETINOIC_ACID_VS_RARA_ANTAGONIST_TREATED_CD4_TCELL_DN	GSE20500_RETINOIC_ACID_VS_RARA_ANTAGONIST_TREATED_CD4_TCELL_DN	0.630561039455388	-0.461145317072916	60	1	0.0147058823529412	68	4161	31728	UbcE2H
GSE45365_HEALTHY_VS_MCMV_INFECTION_BCELL_IFNAR_KO_UP	GSE45365_HEALTHY_VS_MCMV_INFECTION_BCELL_IFNAR_KO_UP	0.630561039455388	-0.461145317072916	60	1	0.0147058823529412	68	4161	43901	chb
THEILGAARD_NEUTROPHIL_AT_SKIN_WOUND_DN	THEILGAARD_NEUTROPHIL_AT_SKIN_WOUND_DN	0.630561039455388	-0.461145317072916	60	1	0.0147058823529412	68	4161	41917	Arpc3A
GSE3337_CTRL_VS_4H_IFNG_IN_CD8POS_DC_UP	GSE3337_CTRL_VS_4H_IFNG_IN_CD8POS_DC_UP	0.630561039455388	-0.461145317072916	60	1	0.0147058823529412	68	4161	39625	mnd
MYOD_Q6_01	MYOD_Q6_01	0.630561039455388	-0.461145317072916	60	1	0.0147058823529412	68	4161	34010	Wnt6
ZHONG_SECRETOME_OF_LUNG_CANCER_AND_FIBROBLAST	ZHONG_SECRETOME_OF_LUNG_CANCER_AND_FIBROBLAST	0.630561039455388	-0.461145317072916	60	1	0.0147058823529412	68	4161	33461	Pgk
CACCCBINDINGFACTOR_Q6	CACCCBINDINGFACTOR_Q6	0.630561039455388	-0.461145317072916	60	1	0.0147058823529412	68	4161	3355162	CG40486
BENPORATH_PROLIFERATION	BENPORATH_PROLIFERATION	0.630561039455388	-0.461145317072916	60	1	0.0147058823529412	68	4161	36107	Caf1-105
GO_POSITIVE_REGULATION_OF_CELL_CYCLE_PROCESS	GO_POSITIVE_REGULATION_OF_CELL_CYCLE_PROCESS	0.630561039455388	-0.461145317072916	60	1	0.0147058823529412	68	4161	38879	pbl
GSE15324_ELF4_KO_VS_WT_ACTIVATED_CD8_TCELL_UP	GSE15324_ELF4_KO_VS_WT_ACTIVATED_CD8_TCELL_UP	0.630561039455388	-0.461145317072916	60	1	0.0147058823529412	68	4161	38527	TfIIEbeta
GSE23984_CTRL_VS_HYPOCALEMIC_VITAMIND_ANALOG_TCELL_UP	GSE23984_CTRL_VS_HYPOCALEMIC_VITAMIND_ANALOG_TCELL_UP	0.630561039455388	-0.461145317072916	60	1	0.0147058823529412	68	4161	38931	Arl5
GO_CELLULAR_RESPONSE_TO_OXIDATIVE_STRESS	GO_CELLULAR_RESPONSE_TO_OXIDATIVE_STRESS	0.630561039455388	-0.461145317072916	60	1	0.0147058823529412	68	4161	38879	pbl
STEIN_ESRRA_TARGETS	STEIN_ESRRA_TARGETS	0.632312385668124	-0.458371725831506	197	3	0.0441176470588235	68	4161	38185,3355162,34374	CG12004,CG40486,CG4957
PEREZ_TP53_TARGETS	PEREZ_TP53_TARGETS	0.632312385668124	-0.458371725831506	197	3	0.0441176470588235	68	4161	40524,326184,39069	beta-Man,CG32052,CG4452
ENK_UV_RESPONSE_EPIDERMIS_DN	ENK_UV_RESPONSE_EPIDERMIS_DN	0.633491120709704	-0.456509295562733	130	2	0.0294117647058824	68	4161	35596,31728	coro,UbcE2H
GO_REGULATION_OF_CELLULAR_AMIDE_METABOLIC_PROCESS	GO_REGULATION_OF_CELLULAR_AMIDE_METABOLIC_PROCESS	0.633491120709704	-0.456509295562733	130	2	0.0294117647058824	68	4161	34374,38538	CG4957,CG11342
GO_NEURON_PART	GO_NEURON_PART	0.63662336213849	-0.451577066506396	330	5	0.0735294117647059	68	4161	35783,35378,37603,37517,40521	Asap,Dap160,robo1,Synj,nAChRalpha4
AP1_Q6	AP1_Q6	0.636686825677461	-0.451477383743105	61	1	0.0147058823529412	68	4161	34010	Wnt6
GSE17580_TREG_VS_TEFF_S_MANSONI_INF_UP	GSE17580_TREG_VS_TEFF_S_MANSONI_INF_UP	0.636686825677461	-0.451477383743105	61	1	0.0147058823529412	68	4161	47942	scat
GCNP_SHH_UP_EARLY.V1_UP	GCNP_SHH_UP_EARLY.V1_UP	0.636686825677461	-0.451477383743105	61	1	0.0147058823529412	68	4161	38931	Arl5
GO_CELL_CELL_JUNCTION	GO_CELL_CELL_JUNCTION	0.636686825677461	-0.451477383743105	61	1	0.0147058823529412	68	4161	38879	pbl
GSE32986_CURDLAN_LOWDOSE_VS_CURDLAN_HIGHDOSE_STIM_DC_UP	GSE32986_CURDLAN_LOWDOSE_VS_CURDLAN_HIGHDOSE_STIM_DC_UP	0.636686825677461	-0.451477383743105	61	1	0.0147058823529412	68	4161	35378	Dap160
GSE3982_MAC_VS_EFF_MEMORY_CD4_TCELL_UP	GSE3982_MAC_VS_EFF_MEMORY_CD4_TCELL_UP	0.636686825677461	-0.451477383743105	61	1	0.0147058823529412	68	4161	36159	ND-B14
GSE17721_CTRL_VS_LPS_6H_BMDC_DN	GSE17721_CTRL_VS_LPS_6H_BMDC_DN	0.636686825677461	-0.451477383743105	61	1	0.0147058823529412	68	4161	34924	CycE
GO_NUCLEAR_SPECK	GO_NUCLEAR_SPECK	0.636686825677461	-0.451477383743105	61	1	0.0147058823529412	68	4161	40983	tex
GSE12366_GC_BCELL_VS_PLASMA_CELL_UP	GSE12366_GC_BCELL_VS_PLASMA_CELL_UP	0.636686825677461	-0.451477383743105	61	1	0.0147058823529412	68	4161	35453	RpL21
GSE15930_NAIVE_VS_72H_IN_VITRO_STIM_CD8_TCELL_UP	GSE15930_NAIVE_VS_72H_IN_VITRO_STIM_CD8_TCELL_UP	0.636686825677461	-0.451477383743105	61	1	0.0147058823529412	68	4161	39884	sina
CEBPGAMMA_Q6	CEBPGAMMA_Q6	0.636686825677461	-0.451477383743105	61	1	0.0147058823529412	68	4161	44433	Hs2st
GSE20484_MCSG_VS_CXCL4_MONOCYTE_DERIVED_MACROPHAGE_UP	GSE20484_MCSG_VS_CXCL4_MONOCYTE_DERIVED_MACROPHAGE_UP	0.636686825677461	-0.451477383743105	61	1	0.0147058823529412	68	4161	36671	CG10257
HELLER_HDAC_TARGETS_SILENCED_BY_METHYLATION_DN	HELLER_HDAC_TARGETS_SILENCED_BY_METHYLATION_DN	0.636686825677461	-0.451477383743105	61	1	0.0147058823529412	68	4161	36671	CG10257
IVANOVA_HEMATOPOIESIS_STEM_CELL	IVANOVA_HEMATOPOIESIS_STEM_CELL	0.636686825677461	-0.451477383743105	61	1	0.0147058823529412	68	4161	34010	Wnt6
GSE22886_NAIVE_CD8_TCELL_VS_NKCELL_UP	GSE22886_NAIVE_CD8_TCELL_VS_NKCELL_UP	0.636686825677461	-0.451477383743105	61	1	0.0147058823529412	68	4161	34924	CycE
TAATAAT_MIR126	TAATAAT_MIR126	0.636686825677461	-0.451477383743105	61	1	0.0147058823529412	68	4161	43901	chb
GSE21379_TFH_VS_NON_TFH_SAP_KO_CD4_TCELL_DN	GSE21379_TFH_VS_NON_TFH_SAP_KO_CD4_TCELL_DN	0.636686825677461	-0.451477383743105	61	1	0.0147058823529412	68	4161	3355162	CG40486
GSE40273_XBP1_KO_VS_WT_TREG_UP	GSE40273_XBP1_KO_VS_WT_TREG_UP	0.636686825677461	-0.451477383743105	61	1	0.0147058823529412	68	4161	32160	tsg
GSE22103_UNSTIM_VS_GMCSF_AND_IFNG_STIM_NEUTROPHIL_UP	GSE22103_UNSTIM_VS_GMCSF_AND_IFNG_STIM_NEUTROPHIL_UP	0.636686825677461	-0.451477383743105	61	1	0.0147058823529412	68	4161	35596	coro
GO_REGIONALIZATION	GO_REGIONALIZATION	0.636686825677461	-0.451477383743105	61	1	0.0147058823529412	68	4161	43833	toy
GSE14000_UNSTIM_VS_16H_LPS_DC_UP	GSE14000_UNSTIM_VS_16H_LPS_DC_UP	0.636686825677461	-0.451477383743105	61	1	0.0147058823529412	68	4161	44433	Hs2st
GSE39152_CD103_NEG_VS_POS_MEMORY_CD8_TCELL_UP	GSE39152_CD103_NEG_VS_POS_MEMORY_CD8_TCELL_UP	0.636686825677461	-0.451477383743105	61	1	0.0147058823529412	68	4161	40280	CG5104
GO_GATED_CHANNEL_ACTIVITY	GO_GATED_CHANNEL_ACTIVITY	0.636686825677461	-0.451477383743105	61	1	0.0147058823529412	68	4161	40521	nAChRalpha4
GSE7852_LN_VS_THYMUS_TCONV_DN	GSE7852_LN_VS_THYMUS_TCONV_DN	0.636686825677461	-0.451477383743105	61	1	0.0147058823529412	68	4161	38879	pbl
GSE20715_WT_VS_TLR4_KO_6H_OZONE_LUNG_UP	GSE20715_WT_VS_TLR4_KO_6H_OZONE_LUNG_UP	0.636686825677461	-0.451477383743105	61	1	0.0147058823529412	68	4161	32160	tsg
GSE17721_4_VS_24H_CPG_BMDC_UP	GSE17721_4_VS_24H_CPG_BMDC_UP	0.636686825677461	-0.451477383743105	61	1	0.0147058823529412	68	4161	39884	sina
ATF4_Q2	ATF4_Q2	0.636686825677461	-0.451477383743105	61	1	0.0147058823529412	68	4161	31728	UbcE2H
GSE32423_IL7_VS_IL4_MEMORY_CD8_TCELL_DN	GSE32423_IL7_VS_IL4_MEMORY_CD8_TCELL_DN	0.636686825677461	-0.451477383743105	61	1	0.0147058823529412	68	4161	43617	CG2224
GSE11864_UNTREATED_VS_CSF1_PAM3CYS_IN_MAC_DN	GSE11864_UNTREATED_VS_CSF1_PAM3CYS_IN_MAC_DN	0.636686825677461	-0.451477383743105	61	1	0.0147058823529412	68	4161	41367	Ranbp9
GSE17721_CTRL_VS_PAM3CSK4_1H_BMDC_UP	GSE17721_CTRL_VS_PAM3CSK4_1H_BMDC_UP	0.636686825677461	-0.451477383743105	61	1	0.0147058823529412	68	4161	40983	tex
GO_RIBONUCLEOPROTEIN_COMPLEX_LOCALIZATION	GO_RIBONUCLEOPROTEIN_COMPLEX_LOCALIZATION	0.636686825677461	-0.451477383743105	61	1	0.0147058823529412	68	4161	40983	tex
GSE9988_LPS_VS_CTRL_TREATED_MONOCYTE_DN	GSE9988_LPS_VS_CTRL_TREATED_MONOCYTE_DN	0.636686825677461	-0.451477383743105	61	1	0.0147058823529412	68	4161	40081	Mkp3
GSE8685_IL2_STARVED_VS_IL21_ACT_IL2_STARVED_CD4_TCELL_DN	GSE8685_IL2_STARVED_VS_IL21_ACT_IL2_STARVED_CD4_TCELL_DN	0.636686825677461	-0.451477383743105	61	1	0.0147058823529412	68	4161	38538	CG11342
GSE18281_MEDULLARY_THYMOCYTE_VS_WHOLE_MEDULLA_THYMUS_DN	GSE18281_MEDULLARY_THYMOCYTE_VS_WHOLE_MEDULLA_THYMUS_DN	0.636686825677461	-0.451477383743105	61	1	0.0147058823529412	68	4161	36506	CG6145
GSE11961_FOLLICULAR_BCELL_VS_GERMINAL_CENTER_BCELL_DAY7_UP	GSE11961_FOLLICULAR_BCELL_VS_GERMINAL_CENTER_BCELL_DAY7_UP	0.636686825677461	-0.451477383743105	61	1	0.0147058823529412	68	4161	44433	Hs2st
GSE2770_IL4_ACT_VS_ACT_CD4_TCELL_6H_DN	GSE2770_IL4_ACT_VS_ACT_CD4_TCELL_6H_DN	0.636686825677461	-0.451477383743105	61	1	0.0147058823529412	68	4161	41367	Ranbp9
MORF_MTA1	MORF_MTA1	0.636686825677461	-0.451477383743105	61	1	0.0147058823529412	68	4161	33107	Dd
GO_POSITIVE_REGULATION_OF_CANONICAL_WNT_SIGNALING_PATHWAY	GO_POSITIVE_REGULATION_OF_CANONICAL_WNT_SIGNALING_PATHWAY	0.636686825677461	-0.451477383743105	61	1	0.0147058823529412	68	4161	33107	Dd
GSE6875_TCONV_VS_FOXP3_KO_TREG_DN	GSE6875_TCONV_VS_FOXP3_KO_TREG_DN	0.636686825677461	-0.451477383743105	61	1	0.0147058823529412	68	4161	36488	ATP8A
GSE557_WT_VS_I_AB_KO_DC_DN	GSE557_WT_VS_I_AB_KO_DC_DN	0.636686825677461	-0.451477383743105	61	1	0.0147058823529412	68	4161	34924	CycE
GSE360_HIGH_VS_LOW_DOSE_B_MALAYI_DC_UP	GSE360_HIGH_VS_LOW_DOSE_B_MALAYI_DC_UP	0.636686825677461	-0.451477383743105	61	1	0.0147058823529412	68	4161	40081	Mkp3
GO_REGULATION_OF_RESPONSE_TO_BIOTIC_STIMULUS	GO_REGULATION_OF_RESPONSE_TO_BIOTIC_STIMULUS	0.636686825677461	-0.451477383743105	61	1	0.0147058823529412	68	4161	36107	Caf1-105
WINTER_HYPOXIA_METAGENE	WINTER_HYPOXIA_METAGENE	0.636686825677461	-0.451477383743105	61	1	0.0147058823529412	68	4161	33461	Pgk
GSE2770_UNTREATED_VS_TGFB_AND_IL4_TREATED_ACT_CD4_TCELL_48H_DN	GSE2770_UNTREATED_VS_TGFB_AND_IL4_TREATED_ACT_CD4_TCELL_48H_DN	0.636686825677461	-0.451477383743105	61	1	0.0147058823529412	68	4161	35475	CG3107
TGIF_01	TGIF_01	0.636686825677461	-0.451477383743105	61	1	0.0147058823529412	68	4161	40333	Ac78C
GSE5542_IFNG_VS_IFNA_AND_IFNG_TREATED_EPITHELIAL_CELLS_24H_UP	GSE5542_IFNG_VS_IFNA_AND_IFNG_TREATED_EPITHELIAL_CELLS_24H_UP	0.636686825677461	-0.451477383743105	61	1	0.0147058823529412	68	4161	35596	coro
GSE43863_TH1_VS_LY6C_LOW_CXCR5NEG_EFFECTOR_CD4_TCELL_DN	GSE43863_TH1_VS_LY6C_LOW_CXCR5NEG_EFFECTOR_CD4_TCELL_DN	0.636686825677461	-0.451477383743105	61	1	0.0147058823529412	68	4161	35378	Dap160
GSE5503_LIVER_DC_VS_SPLEEN_DC_ACTIVATED_ALLOGENIC_TCELL_DN	GSE5503_LIVER_DC_VS_SPLEEN_DC_ACTIVATED_ALLOGENIC_TCELL_DN	0.636686825677461	-0.451477383743105	61	1	0.0147058823529412	68	4161	5740475	CG41378
GCNP_SHH_UP_LATE.V1_UP	GCNP_SHH_UP_LATE.V1_UP	0.636686825677461	-0.451477383743105	61	1	0.0147058823529412	68	4161	38931	Arl5
GSE24726_WT_VS_E2_2_KO_PDC_DAY6_POST_DELETION_UP	GSE24726_WT_VS_E2_2_KO_PDC_DAY6_POST_DELETION_UP	0.636686825677461	-0.451477383743105	61	1	0.0147058823529412	68	4161	31483	RpL35
STK33_NOMO_DN	STK33_NOMO_DN	0.636686825677461	-0.451477383743105	61	1	0.0147058823529412	68	4161	3355162	CG40486
EPPERT_PROGENITOR	EPPERT_PROGENITOR	0.636686825677461	-0.451477383743105	61	1	0.0147058823529412	68	4161	44433	Hs2st
GSE24142_EARLY_THYMIC_PROGENITOR_VS_DN3_THYMOCYTE_ADULT_DN	GSE24142_EARLY_THYMIC_PROGENITOR_VS_DN3_THYMOCYTE_ADULT_DN	0.636686825677461	-0.451477383743105	61	1	0.0147058823529412	68	4161	36488	ATP8A
GSE13229_IMM_VS_INTMATURE_NKCELL_DN	GSE13229_IMM_VS_INTMATURE_NKCELL_DN	0.636686825677461	-0.451477383743105	61	1	0.0147058823529412	68	4161	38715	CG7376
VECCHI_GASTRIC_CANCER_EARLY_UP	VECCHI_GASTRIC_CANCER_EARLY_UP	0.63769696417268	-0.449892086260795	131	2	0.0294117647058824	68	4161	38879,34924	pbl,CycE
GO_CHROMOSOMAL_REGION	GO_CHROMOSOMAL_REGION	0.63769696417268	-0.449892086260795	131	2	0.0294117647058824	68	4161	40983,43901	tex,chb
WONG_MITOCHONDRIA_GENE_MODULE	WONG_MITOCHONDRIA_GENE_MODULE	0.641865750621562	-0.443376108340335	132	2	0.0294117647058824	68	4161	36488,36159	ATP8A,ND-B14
GO_RESPONSE_TO_INORGANIC_SUBSTANCE	GO_RESPONSE_TO_INORGANIC_SUBSTANCE	0.641865750621562	-0.443376108340335	132	2	0.0294117647058824	68	4161	40521,38879	nAChRalpha4,pbl
GO_SEXUAL_REPRODUCTION	GO_SEXUAL_REPRODUCTION	0.641865750621562	-0.443376108340335	132	2	0.0294117647058824	68	4161	39884,33107	sina,Dd
GO_CARBOHYDRATE_DERIVATIVE_METABOLIC_PROCESS	GO_CARBOHYDRATE_DERIVATIVE_METABOLIC_PROCESS	0.641881661562417	-0.443351320067026	397	6	0.0882352941176471	68	4161	40333,44433,36159,36506,41436,33461	Ac78C,Hs2st,ND-B14,CG6145,CG6962,Pgk
GO_CILIUM_ORGANIZATION	GO_CILIUM_ORGANIZATION	0.642712507598364	-0.442057765773	62	1	0.0147058823529412	68	4161	326203	TTLL1B
GSE3720_VD1_VS_VD2_GAMMADELTA_TCELL_UP	GSE3720_VD1_VS_VD2_GAMMADELTA_TCELL_UP	0.642712507598364	-0.442057765773	62	1	0.0147058823529412	68	4161	32312	Tpst
GSE37301_GRANULOCYTE_MONOCYTE_PROGENITOR_VS_RAG2_KO_NK_CELL_DN	GSE37301_GRANULOCYTE_MONOCYTE_PROGENITOR_VS_RAG2_KO_NK_CELL_DN	0.642712507598364	-0.442057765773	62	1	0.0147058823529412	68	4161	43833	toy
GSE14699_DELETIONAL_TOLERANCE_VS_ACTIVATED_CD8_TCELL_DN	GSE14699_DELETIONAL_TOLERANCE_VS_ACTIVATED_CD8_TCELL_DN	0.642712507598364	-0.442057765773	62	1	0.0147058823529412	68	4161	35378	Dap160
GSE7460_CTRL_VS_TGFB_TREATED_ACT_TREG_UP	GSE7460_CTRL_VS_TGFB_TREATED_ACT_TREG_UP	0.642712507598364	-0.442057765773	62	1	0.0147058823529412	68	4161	38527	TfIIEbeta
GSE17721_LPS_VS_CPG_2H_BMDC_DN	GSE17721_LPS_VS_CPG_2H_BMDC_DN	0.642712507598364	-0.442057765773	62	1	0.0147058823529412	68	4161	33107	Dd
GSE7509_DC_VS_MONOCYTE_UP	GSE7509_DC_VS_MONOCYTE_UP	0.642712507598364	-0.442057765773	62	1	0.0147058823529412	68	4161	32160	tsg
GSE5589_LPS_VS_LPS_AND_IL10_STIM_IL10_KO_MACROPHAGE_180MIN_DN	GSE5589_LPS_VS_LPS_AND_IL10_STIM_IL10_KO_MACROPHAGE_180MIN_DN	0.642712507598364	-0.442057765773	62	1	0.0147058823529412	68	4161	38916	UbcE2M
ER_Q6_02	ER_Q6_02	0.642712507598364	-0.442057765773	62	1	0.0147058823529412	68	4161	43833	toy
GSE10273_LOW_IL7_VS_HIGH_IL7_AND_IRF4_IN_IRF4_8_NULL_PRE_BCELL_UP	GSE10273_LOW_IL7_VS_HIGH_IL7_AND_IRF4_IN_IRF4_8_NULL_PRE_BCELL_UP	0.642712507598364	-0.442057765773	62	1	0.0147058823529412	68	4161	36107	Caf1-105
GSE42021_TREG_VS_TCONV_PLN_DN	GSE42021_TREG_VS_TCONV_PLN_DN	0.642712507598364	-0.442057765773	62	1	0.0147058823529412	68	4161	41367	Ranbp9
GSE17186_CD21LOW_VS_CD21HIGH_TRANSITIONAL_BCELL_CORD_BLOOD_UP	GSE17186_CD21LOW_VS_CD21HIGH_TRANSITIONAL_BCELL_CORD_BLOOD_UP	0.642712507598364	-0.442057765773	62	1	0.0147058823529412	68	4161	326184	CG32052
GSE40068_BCL6_POS_VS_NEG_CXCR5_POS_TFH_UP	GSE40068_BCL6_POS_VS_NEG_CXCR5_POS_TFH_UP	0.642712507598364	-0.442057765773	62	1	0.0147058823529412	68	4161	38185	CG12004
CDX2_Q5	CDX2_Q5	0.642712507598364	-0.442057765773	62	1	0.0147058823529412	68	4161	43833	toy
GSE15330_WT_VS_IKAROS_KO_HSC_DN	GSE15330_WT_VS_IKAROS_KO_HSC_DN	0.642712507598364	-0.442057765773	62	1	0.0147058823529412	68	4161	35596	coro
GSE2770_TGFB_AND_IL4_VS_TGFB_AND_IL12_TREATED_ACT_CD4_TCELL_48H_UP	GSE2770_TGFB_AND_IL4_VS_TGFB_AND_IL12_TREATED_ACT_CD4_TCELL_48H_UP	0.642712507598364	-0.442057765773	62	1	0.0147058823529412	68	4161	38715	CG7376
GSE25146_UNSTIM_VS_HELIOBACTER_PYLORI_LPS_STIM_AGS_CELL_UP	GSE25146_UNSTIM_VS_HELIOBACTER_PYLORI_LPS_STIM_AGS_CELL_UP	0.642712507598364	-0.442057765773	62	1	0.0147058823529412	68	4161	326184	CG32052
GSE17721_PAM3CSK4_VS_CPG_16H_BMDC_UP	GSE17721_PAM3CSK4_VS_CPG_16H_BMDC_UP	0.642712507598364	-0.442057765773	62	1	0.0147058823529412	68	4161	38715	CG7376
MEISSNER_NPC_HCP_WITH_H3_UNMETHYLATED	MEISSNER_NPC_HCP_WITH_H3_UNMETHYLATED	0.642712507598364	-0.442057765773	62	1	0.0147058823529412	68	4161	40521	nAChRalpha4
AP1_Q4	AP1_Q4	0.642712507598364	-0.442057765773	62	1	0.0147058823529412	68	4161	35596	coro
GO_SECONDARY_ACTIVE_TRANSMEMBRANE_TRANSPORTER_ACTIVITY	GO_SECONDARY_ACTIVE_TRANSMEMBRANE_TRANSPORTER_ACTIVITY	0.642712507598364	-0.442057765773	62	1	0.0147058823529412	68	4161	39625	mnd
GSE4748_CTRL_VS_CYANOBACTERIUM_LPSLIKE_STIM_DC_1H_UP	GSE4748_CTRL_VS_CYANOBACTERIUM_LPSLIKE_STIM_DC_1H_UP	0.642712507598364	-0.442057765773	62	1	0.0147058823529412	68	4161	36671	CG10257
GO_PHOSPHATIDYLINOSITOL_METABOLIC_PROCESS	GO_PHOSPHATIDYLINOSITOL_METABOLIC_PROCESS	0.642712507598364	-0.442057765773	62	1	0.0147058823529412	68	4161	37517	Synj
GSE44732_UNSTIM_VS_IL27_STIM_IMATURE_DC_DN	GSE44732_UNSTIM_VS_IL27_STIM_IMATURE_DC_DN	0.642712507598364	-0.442057765773	62	1	0.0147058823529412	68	4161	35378	Dap160
GSE24142_DN2_VS_DN3_THYMOCYTE_ADULT_DN	GSE24142_DN2_VS_DN3_THYMOCYTE_ADULT_DN	0.642712507598364	-0.442057765773	62	1	0.0147058823529412	68	4161	32312	Tpst
GSE25123_CTRL_VS_IL4_STIM_MACROPHAGE_UP	GSE25123_CTRL_VS_IL4_STIM_MACROPHAGE_UP	0.642712507598364	-0.442057765773	62	1	0.0147058823529412	68	4161	40280	CG5104
GSE40274_CTRL_VS_FOXP3_AND_LEF1_TRANSDUCED_ACTIVATED_CD4_TCELL_DN	GSE40274_CTRL_VS_FOXP3_AND_LEF1_TRANSDUCED_ACTIVATED_CD4_TCELL_DN	0.642712507598364	-0.442057765773	62	1	0.0147058823529412	68	4161	40983	tex
T3R_Q6	T3R_Q6	0.642712507598364	-0.442057765773	62	1	0.0147058823529412	68	4161	43833	toy
GSE3565_DUSP1_VS_WT_SPLENOCYTES_POST_LPS_INJECTION_UP	GSE3565_DUSP1_VS_WT_SPLENOCYTES_POST_LPS_INJECTION_UP	0.642712507598364	-0.442057765773	62	1	0.0147058823529412	68	4161	3772109	Meltrin
GSE15750_DAY6_VS_DAY10_TRAF6KO_EFF_CD8_TCELL_UP	GSE15750_DAY6_VS_DAY10_TRAF6KO_EFF_CD8_TCELL_UP	0.642712507598364	-0.442057765773	62	1	0.0147058823529412	68	4161	38879	pbl
GSE23925_DARK_ZONE_VS_NAIVE_BCELL_UP	GSE23925_DARK_ZONE_VS_NAIVE_BCELL_UP	0.642712507598364	-0.442057765773	62	1	0.0147058823529412	68	4161	41436	CG6962
GSE42021_CD24HI_VS_CD24INT_TREG_THYMUS_UP	GSE42021_CD24HI_VS_CD24INT_TREG_THYMUS_UP	0.642712507598364	-0.442057765773	62	1	0.0147058823529412	68	4161	41367	Ranbp9
GSE4748_CTRL_VS_CYANOBACTERIUM_LPSLIKE_STIM_DC_1H_DN	GSE4748_CTRL_VS_CYANOBACTERIUM_LPSLIKE_STIM_DC_1H_DN	0.642712507598364	-0.442057765773	62	1	0.0147058823529412	68	4161	43724	CycG
KEGG_ALZHEIMERS_DISEASE	KEGG_ALZHEIMERS_DISEASE	0.642712507598364	-0.442057765773	62	1	0.0147058823529412	68	4161	36159	ND-B14
GSE7548_DAY7_VS_DAY28_PCC_IMMUNIZATION_CD4_TCELL_DN	GSE7548_DAY7_VS_DAY28_PCC_IMMUNIZATION_CD4_TCELL_DN	0.642712507598364	-0.442057765773	62	1	0.0147058823529412	68	4161	39625	mnd
GSE21927_SPLENIC_C26GM_TUMOROUS_VS_BONE_MARROW_MONOCYTES_DN	GSE21927_SPLENIC_C26GM_TUMOROUS_VS_BONE_MARROW_MONOCYTES_DN	0.642712507598364	-0.442057765773	62	1	0.0147058823529412	68	4161	39625	mnd
GO_RNA_PROCESSING	GO_RNA_PROCESSING	0.644379954273361	-0.439466735746407	398	6	0.0882352941176471	68	4161	31483,40983,35453,49636,36514,39527	RpL35,tex,RpL21,hrg,fand,bru3
GSE17301_ACD3_ACD28_VS_ACD3_ACD28_AND_IFNA2_STIM_CD8_TCELL_UP	GSE17301_ACD3_ACD28_VS_ACD3_ACD28_AND_IFNA2_STIM_CD8_TCELL_UP	0.648639697026196	-0.432877882809454	63	1	0.0147058823529412	68	4161	36671	CG10257
GSE17721_CTRL_VS_GARDIQUIMOD_2H_BMDC_UP	GSE17721_CTRL_VS_GARDIQUIMOD_2H_BMDC_UP	0.648639697026196	-0.432877882809454	63	1	0.0147058823529412	68	4161	3355151	scro
GSE39022_LN_VS_SPLEEN_DC_DN	GSE39022_LN_VS_SPLEEN_DC_DN	0.648639697026196	-0.432877882809454	63	1	0.0147058823529412	68	4161	35475	CG3107
GSE31082_CD4_VS_CD8_SP_THYMOCYTE_DN	GSE31082_CD4_VS_CD8_SP_THYMOCYTE_DN	0.648639697026196	-0.432877882809454	63	1	0.0147058823529412	68	4161	39527	bru3
GSE44649_NAIVE_VS_ACTIVATED_CD8_TCELL_DN	GSE44649_NAIVE_VS_ACTIVATED_CD8_TCELL_DN	0.648639697026196	-0.432877882809454	63	1	0.0147058823529412	68	4161	38715	CG7376
CREIGHTON_ENDOCRINE_THERAPY_RESISTANCE_4	CREIGHTON_ENDOCRINE_THERAPY_RESISTANCE_4	0.648639697026196	-0.432877882809454	63	1	0.0147058823529412	68	4161	326184	CG32052
GSE2770_UNTREATED_VS_IL4_TREATED_ACT_CD4_TCELL_48H_UP	GSE2770_UNTREATED_VS_IL4_TREATED_ACT_CD4_TCELL_48H_UP	0.648639697026196	-0.432877882809454	63	1	0.0147058823529412	68	4161	44433	Hs2st
MORF_MT4	MORF_MT4	0.648639697026196	-0.432877882809454	63	1	0.0147058823529412	68	4161	41189	CG16908
GSE17721_0.5H_VS_12H_LPS_BMDC_DN	GSE17721_0.5H_VS_12H_LPS_BMDC_DN	0.648639697026196	-0.432877882809454	63	1	0.0147058823529412	68	4161	38527	TfIIEbeta
GSE411_WT_VS_SOCS3_KO_MACROPHAGE_IL6_STIM_100MIN_DN	GSE411_WT_VS_SOCS3_KO_MACROPHAGE_IL6_STIM_100MIN_DN	0.648639697026196	-0.432877882809454	63	1	0.0147058823529412	68	4161	36506	CG6145
GSE5589_LPS_VS_LPS_AND_IL6_STIM_IL6_KO_MACROPHAGE_45MIN_DN	GSE5589_LPS_VS_LPS_AND_IL6_STIM_IL6_KO_MACROPHAGE_45MIN_DN	0.648639697026196	-0.432877882809454	63	1	0.0147058823529412	68	4161	47942	scat
GSE29618_PRE_VS_DAY7_POST_LAIV_FLU_VACCINE_BCELL_UP	GSE29618_PRE_VS_DAY7_POST_LAIV_FLU_VACCINE_BCELL_UP	0.648639697026196	-0.432877882809454	63	1	0.0147058823529412	68	4161	326203	TTLL1B
GSE20715_WT_VS_TLR4_KO_LUNG_UP	GSE20715_WT_VS_TLR4_KO_LUNG_UP	0.648639697026196	-0.432877882809454	63	1	0.0147058823529412	68	4161	32160	tsg
ETS1_B	ETS1_B	0.648639697026196	-0.432877882809454	63	1	0.0147058823529412	68	4161	43833	toy
GO_CELLULAR_RESPONSE_TO_ABIOTIC_STIMULUS	GO_CELLULAR_RESPONSE_TO_ABIOTIC_STIMULUS	0.648639697026196	-0.432877882809454	63	1	0.0147058823529412	68	4161	38879	pbl
GSE26488_CTRL_VS_PEPTIDE_INJECTION_HDAC7_DELTAP_TG_OT2_THYMOCYTE_DN	GSE26488_CTRL_VS_PEPTIDE_INJECTION_HDAC7_DELTAP_TG_OT2_THYMOCYTE_DN	0.648639697026196	-0.432877882809454	63	1	0.0147058823529412	68	4161	40983	tex
GSE41176_WT_VS_TAK1_KO_ANTI_IGM_STIM_BCELL_6H_DN	GSE41176_WT_VS_TAK1_KO_ANTI_IGM_STIM_BCELL_6H_DN	0.648639697026196	-0.432877882809454	63	1	0.0147058823529412	68	4161	39625	mnd
GSE7852_THYMUS_VS_FAT_TCONV_UP	GSE7852_THYMUS_VS_FAT_TCONV_UP	0.648639697026196	-0.432877882809454	63	1	0.0147058823529412	68	4161	36488	ATP8A
GSE7831_UNSTIM_VS_CPG_STIM_PDC_4H_UP	GSE7831_UNSTIM_VS_CPG_STIM_PDC_4H_UP	0.648639697026196	-0.432877882809454	63	1	0.0147058823529412	68	4161	43833	toy
GSE27859_MACROPHAGE_VS_CD11C_INT_F480_INT_DC_DN	GSE27859_MACROPHAGE_VS_CD11C_INT_F480_INT_DC_DN	0.648639697026196	-0.432877882809454	63	1	0.0147058823529412	68	4161	36159	ND-B14
GSE15750_WT_VS_TRAF6KO_DAY10_EFF_CD8_TCELL_UP	GSE15750_WT_VS_TRAF6KO_DAY10_EFF_CD8_TCELL_UP	0.648639697026196	-0.432877882809454	63	1	0.0147058823529412	68	4161	32160	tsg
GO_PROTEIN_C_TERMINUS_BINDING	GO_PROTEIN_C_TERMINUS_BINDING	0.648639697026196	-0.432877882809454	63	1	0.0147058823529412	68	4161	39884	sina
GSE411_UNSTIM_VS_400MIN_IL6_STIM_MACROPHAGE_DN	GSE411_UNSTIM_VS_400MIN_IL6_STIM_MACROPHAGE_DN	0.648639697026196	-0.432877882809454	63	1	0.0147058823529412	68	4161	38916	UbcE2M
GSE36009_WT_VS_NLRP10_KO_DC_LPS_STIM_DN	GSE36009_WT_VS_NLRP10_KO_DC_LPS_STIM_DN	0.648639697026196	-0.432877882809454	63	1	0.0147058823529412	68	4161	41436	CG6962
SOTIRIOU_BREAST_CANCER_GRADE_1_VS_3_UP	SOTIRIOU_BREAST_CANCER_GRADE_1_VS_3_UP	0.648639697026196	-0.432877882809454	63	1	0.0147058823529412	68	4161	38879	pbl
GSE37301_HEMATOPOIETIC_STEM_CELL_VS_COMMON_LYMPHOID_PROGENITOR_DN	GSE37301_HEMATOPOIETIC_STEM_CELL_VS_COMMON_LYMPHOID_PROGENITOR_DN	0.648639697026196	-0.432877882809454	63	1	0.0147058823529412	68	4161	47942	scat
GSE5542_IFNG_VS_IFNA_AND_IFNG_TREATED_EPITHELIAL_CELLS_6H_DN	GSE5542_IFNG_VS_IFNA_AND_IFNG_TREATED_EPITHELIAL_CELLS_6H_DN	0.648639697026196	-0.432877882809454	63	1	0.0147058823529412	68	4161	35596	coro
GSE9006_TYPE_1_DIABETES_AT_DX_VS_4MONTH_POST_DX_PBMC_DN	GSE9006_TYPE_1_DIABETES_AT_DX_VS_4MONTH_POST_DX_PBMC_DN	0.648639697026196	-0.432877882809454	63	1	0.0147058823529412	68	4161	35453	RpL21
GSE11864_UNTREATED_VS_CSF1_IN_MAC_DN	GSE11864_UNTREATED_VS_CSF1_IN_MAC_DN	0.648639697026196	-0.432877882809454	63	1	0.0147058823529412	68	4161	41367	Ranbp9
GSE29949_CD8_NEG_DC_SPLEEN_VS_CD8_POS_DC_SPLEEN_DN	GSE29949_CD8_NEG_DC_SPLEEN_VS_CD8_POS_DC_SPLEEN_DN	0.648639697026196	-0.432877882809454	63	1	0.0147058823529412	68	4161	34297	CG17633
PAX_Q6	PAX_Q6	0.648639697026196	-0.432877882809454	63	1	0.0147058823529412	68	4161	31728	UbcE2H
GSE37532_WT_VS_PPARG_KO_VISCERAL_ADIPOSE_TISSUE_TREG_DN	GSE37532_WT_VS_PPARG_KO_VISCERAL_ADIPOSE_TISSUE_TREG_DN	0.648639697026196	-0.432877882809454	63	1	0.0147058823529412	68	4161	38931	Arl5
TGACCTY_ERR1_Q2	TGACCTY_ERR1_Q2	0.649995266130494	-0.430790198995137	269	4	0.0588235294117647	68	4161	33461,3355162,34924,43833	Pgk,CG40486,CycE,toy
SENESE_HDAC1_TARGETS_UP	SENESE_HDAC1_TARGETS_UP	0.650092434606603	-0.430640719115841	134	2	0.0294117647058824	68	4161	39764,40081	Zn72D,Mkp3
GO_ESTABLISHMENT_OF_PROTEIN_LOCALIZATION_TO_MEMBRANE	GO_ESTABLISHMENT_OF_PROTEIN_LOCALIZATION_TO_MEMBRANE	0.650092434606603	-0.430640719115841	134	2	0.0294117647058824	68	4161	35453,31483	RpL21,RpL35
GO_REGULATION_OF_SECRETION	GO_REGULATION_OF_SECRETION	0.654150491931533	-0.424417844009126	135	2	0.0294117647058824	68	4161	40521,43901	nAChRalpha4,chb
GO_POSITIVE_REGULATION_OF_CELL_PROLIFERATION	GO_POSITIVE_REGULATION_OF_CELL_PROLIFERATION	0.654150491931533	-0.424417844009126	135	2	0.0294117647058824	68	4161	43617,43833	CG2224,toy
GCM_APEX1	GCM_APEX1	0.654469980243955	-0.423929561385459	64	1	0.0147058823529412	68	4161	35453	RpL21
GSE5463_CTRL_VS_DEXAMETHASONE_TREATED_THYMOCYTE_UP	GSE5463_CTRL_VS_DEXAMETHASONE_TREATED_THYMOCYTE_UP	0.654469980243955	-0.423929561385459	64	1	0.0147058823529412	68	4161	39884	sina
GSE22886_NAIVE_BCELL_VS_BM_PLASMA_CELL_UP	GSE22886_NAIVE_BCELL_VS_BM_PLASMA_CELL_UP	0.654469980243955	-0.423929561385459	64	1	0.0147058823529412	68	4161	40524	beta-Man
GO_DNA_PACKAGING_COMPLEX	GO_DNA_PACKAGING_COMPLEX	0.654469980243955	-0.423929561385459	64	1	0.0147058823529412	68	4161	38715	CG7376
GSE17721_LPS_VS_PAM3CSK4_24H_BMDC_UP	GSE17721_LPS_VS_PAM3CSK4_24H_BMDC_UP	0.654469980243955	-0.423929561385459	64	1	0.0147058823529412	68	4161	32312	Tpst
GSE5463_CTRL_VS_DEXAMETHASONE_TREATED_THYMOCYTE_DN	GSE5463_CTRL_VS_DEXAMETHASONE_TREATED_THYMOCYTE_DN	0.654469980243955	-0.423929561385459	64	1	0.0147058823529412	68	4161	47942	scat
GSE2770_UNTREATED_VS_IL12_TREATED_ACT_CD4_TCELL_6H_DN	GSE2770_UNTREATED_VS_IL12_TREATED_ACT_CD4_TCELL_6H_DN	0.654469980243955	-0.423929561385459	64	1	0.0147058823529412	68	4161	36488	ATP8A
GSE3920_UNTREATED_VS_IFNA_TREATED_FIBROBLAST_DN	GSE3920_UNTREATED_VS_IFNA_TREATED_FIBROBLAST_DN	0.654469980243955	-0.423929561385459	64	1	0.0147058823529412	68	4161	33107	Dd
GSE15330_LYMPHOID_MULTIPOTENT_VS_GRANULOCYTE_MONOCYTE_PROGENITOR_UP	GSE15330_LYMPHOID_MULTIPOTENT_VS_GRANULOCYTE_MONOCYTE_PROGENITOR_UP	0.654469980243955	-0.423929561385459	64	1	0.0147058823529412	68	4161	40333	Ac78C
GSE43955_1H_VS_42H_ACT_CD4_TCELL_UP	GSE43955_1H_VS_42H_ACT_CD4_TCELL_UP	0.654469980243955	-0.423929561385459	64	1	0.0147058823529412	68	4161	39625	mnd
PIGF_UP.V1_UP	PIGF_UP.V1_UP	0.654469980243955	-0.423929561385459	64	1	0.0147058823529412	68	4161	44433	Hs2st
GSE339_CD4POS_VS_CD4CD8DN_DC_UP	GSE339_CD4POS_VS_CD4CD8DN_DC_UP	0.654469980243955	-0.423929561385459	64	1	0.0147058823529412	68	4161	41917	Arpc3A
GSE42021_TCONV_PLN_VS_CD24LO_TCONV_THYMUS_DN	GSE42021_TCONV_PLN_VS_CD24LO_TCONV_THYMUS_DN	0.654469980243955	-0.423929561385459	64	1	0.0147058823529412	68	4161	39884	sina
GO_OUTER_MEMBRANE	GO_OUTER_MEMBRANE	0.654469980243955	-0.423929561385459	64	1	0.0147058823529412	68	4161	43459	Cisd2
GSE23925_LIGHT_ZONE_VS_NAIVE_BCELL_DN	GSE23925_LIGHT_ZONE_VS_NAIVE_BCELL_DN	0.654469980243955	-0.423929561385459	64	1	0.0147058823529412	68	4161	49636	hrg
GSE41087_WT_VS_FOXP3_MUT_ANTI_CD3_CD28_STIM_CD4_TCELL_DN	GSE41087_WT_VS_FOXP3_MUT_ANTI_CD3_CD28_STIM_CD4_TCELL_DN	0.654469980243955	-0.423929561385459	64	1	0.0147058823529412	68	4161	40081	Mkp3
GSE46606_UNSTIM_VS_CD40L_IL2_IL5_3DAY_STIMULATED_IRF4HIGH_SORTED_BCELL_UP	GSE46606_UNSTIM_VS_CD40L_IL2_IL5_3DAY_STIMULATED_IRF4HIGH_SORTED_BCELL_UP	0.654469980243955	-0.423929561385459	64	1	0.0147058823529412	68	4161	36159	ND-B14
GSE3982_EOSINOPHIL_VS_NEUTROPHIL_UP	GSE3982_EOSINOPHIL_VS_NEUTROPHIL_UP	0.654469980243955	-0.423929561385459	64	1	0.0147058823529412	68	4161	39884	sina
GSE22025_PROGESTERONE_VS_TGFB1_AND_PROGESTERONE_TREATED_CD4_TCELL_UP	GSE22025_PROGESTERONE_VS_TGFB1_AND_PROGESTERONE_TREATED_CD4_TCELL_UP	0.654469980243955	-0.423929561385459	64	1	0.0147058823529412	68	4161	36488	ATP8A
GO_AXON_PART	GO_AXON_PART	0.654469980243955	-0.423929561385459	64	1	0.0147058823529412	68	4161	37603	robo1
GSE38681_WT_VS_LYL1_KO_LYMPHOID_PRIMED_MULTIPOTENT_PROGENITOR_UP	GSE38681_WT_VS_LYL1_KO_LYMPHOID_PRIMED_MULTIPOTENT_PROGENITOR_UP	0.654469980243955	-0.423929561385459	64	1	0.0147058823529412	68	4161	40983	tex
GO_TRANSLATIONAL_ELONGATION	GO_TRANSLATIONAL_ELONGATION	0.654469980243955	-0.423929561385459	64	1	0.0147058823529412	68	4161	33182	mRpL10
GSE18804_BRAIN_VS_COLON_TUMORAL_MACROPHAGE_DN	GSE18804_BRAIN_VS_COLON_TUMORAL_MACROPHAGE_DN	0.654469980243955	-0.423929561385459	64	1	0.0147058823529412	68	4161	35783	Asap
GSE15624_CTRL_VS_3H_HALOFUGINONE_TREATED_CD4_TCELL_DN	GSE15624_CTRL_VS_3H_HALOFUGINONE_TREATED_CD4_TCELL_DN	0.654469980243955	-0.423929561385459	64	1	0.0147058823529412	68	4161	36107	Caf1-105
GSE360_CTRL_VS_M_TUBERCULOSIS_DC_UP	GSE360_CTRL_VS_M_TUBERCULOSIS_DC_UP	0.654469980243955	-0.423929561385459	64	1	0.0147058823529412	68	4161	36488	ATP8A
GSE1740_UNSTIM_VS_IFNA_STIMULATED_MCSF_IFNG_DERIVED_MACROPHAGE_DN	GSE1740_UNSTIM_VS_IFNA_STIMULATED_MCSF_IFNG_DERIVED_MACROPHAGE_DN	0.654469980243955	-0.423929561385459	64	1	0.0147058823529412	68	4161	39527	bru3
GSE21063_3H_VS_16H_ANTI_IGM_STIM_BCELL_DN	GSE21063_3H_VS_16H_ANTI_IGM_STIM_BCELL_DN	0.654469980243955	-0.423929561385459	64	1	0.0147058823529412	68	4161	34540	Wdr59
GSE3982_MAST_CELL_VS_MAC_UP	GSE3982_MAST_CELL_VS_MAC_UP	0.654469980243955	-0.423929561385459	64	1	0.0147058823529412	68	4161	35453	RpL21
GSE360_DC_VS_MAC_UP	GSE360_DC_VS_MAC_UP	0.654469980243955	-0.423929561385459	64	1	0.0147058823529412	68	4161	39884	sina
GSE22886_TH1_VS_TH2_12H_ACT_UP	GSE22886_TH1_VS_TH2_12H_ACT_UP	0.654469980243955	-0.423929561385459	64	1	0.0147058823529412	68	4161	38185	CG12004
GO_MITOCHONDRIAL_TRANSLATION	GO_MITOCHONDRIAL_TRANSLATION	0.654469980243955	-0.423929561385459	64	1	0.0147058823529412	68	4161	33182	mRpL10
GSE5099_MONOCYTE_VS_CLASSICAL_M1_MACROPHAGE_DN	GSE5099_MONOCYTE_VS_CLASSICAL_M1_MACROPHAGE_DN	0.654469980243955	-0.423929561385459	64	1	0.0147058823529412	68	4161	326203	TTLL1B
chr17q21	chr17q21	0.654469980243955	-0.423929561385459	64	1	0.0147058823529412	68	4161	33182	mRpL10
GSE20152_SPHK1_KO_VS_HTNFA_OVEREXPRESS_ANKLE_DN	GSE20152_SPHK1_KO_VS_HTNFA_OVEREXPRESS_ANKLE_DN	0.654469980243955	-0.423929561385459	64	1	0.0147058823529412	68	4161	34924	CycE
GSE32034_UNTREATED_VS_ROSIGLIZATONE_TREATED_LY6C_HIGH_MONOCYTE_DN	GSE32034_UNTREATED_VS_ROSIGLIZATONE_TREATED_LY6C_HIGH_MONOCYTE_DN	0.654469980243955	-0.423929561385459	64	1	0.0147058823529412	68	4161	38931	Arl5
GSE13522_CTRL_VS_T_CRUZI_Y_STRAIN_INF_SKIN_IFNG_KO_UP	GSE13522_CTRL_VS_T_CRUZI_Y_STRAIN_INF_SKIN_IFNG_KO_UP	0.654469980243955	-0.423929561385459	64	1	0.0147058823529412	68	4161	32312	Tpst
E2F1_Q4_01	E2F1_Q4_01	0.654469980243955	-0.423929561385459	64	1	0.0147058823529412	68	4161	36363	Lac
GSE14308_TH17_VS_NATURAL_TREG_DN	GSE14308_TH17_VS_NATURAL_TREG_DN	0.654469980243955	-0.423929561385459	64	1	0.0147058823529412	68	4161	49636	hrg
GO_UNFOLDED_PROTEIN_BINDING	GO_UNFOLDED_PROTEIN_BINDING	0.654469980243955	-0.423929561385459	64	1	0.0147058823529412	68	4161	36107	Caf1-105
POU3F2_02	POU3F2_02	0.654469980243955	-0.423929561385459	64	1	0.0147058823529412	68	4161	35378	Dap160
KYNG_DNA_DAMAGE_UP	KYNG_DNA_DAMAGE_UP	0.654469980243955	-0.423929561385459	64	1	0.0147058823529412	68	4161	39884	sina
GSE3920_UNTREATED_VS_IFNG_TREATED_FIBROBLAST_UP	GSE3920_UNTREATED_VS_IFNG_TREATED_FIBROBLAST_UP	0.654469980243955	-0.423929561385459	64	1	0.0147058823529412	68	4161	3772109	Meltrin
GSE22886_IGM_MEMORY_BCELL_VS_BM_PLASMA_CELL_DN	GSE22886_IGM_MEMORY_BCELL_VS_BM_PLASMA_CELL_DN	0.654469980243955	-0.423929561385459	64	1	0.0147058823529412	68	4161	326184	CG32052
HALLMARK_HEME_METABOLISM	HALLMARK_HEME_METABOLISM	0.654469980243955	-0.423929561385459	64	1	0.0147058823529412	68	4161	37517	Synj
GSE40274_CTRL_VS_FOXP3_AND_XBP1_TRANSDUCED_ACTIVATED_CD4_TCELL_UP	GSE40274_CTRL_VS_FOXP3_AND_XBP1_TRANSDUCED_ACTIVATED_CD4_TCELL_UP	0.654469980243955	-0.423929561385459	64	1	0.0147058823529412	68	4161	40333	Ac78C
GSE17301_CTRL_VS_48H_ACD3_ACD28_IFNA5_STIM_CD8_TCELL_UP	GSE17301_CTRL_VS_48H_ACD3_ACD28_IFNA5_STIM_CD8_TCELL_UP	0.654469980243955	-0.423929561385459	64	1	0.0147058823529412	68	4161	43617	CG2224
GSE23505_IL6_IL1_IL23_VS_IL6_IL1_TGFB_TREATED_CD4_TCELL_DN	GSE23505_IL6_IL1_IL23_VS_IL6_IL1_TGFB_TREATED_CD4_TCELL_DN	0.654469980243955	-0.423929561385459	64	1	0.0147058823529412	68	4161	34924	CycE
FISCHER_DIRECT_P53_TARGETS_META_ANALYSIS	FISCHER_DIRECT_P53_TARGETS_META_ANALYSIS	0.654469980243955	-0.423929561385459	64	1	0.0147058823529412	68	4161	43724	CycG
GSE24814_STAT5_KO_VS_WT_PRE_BCELL_DN	GSE24814_STAT5_KO_VS_WT_PRE_BCELL_DN	0.654469980243955	-0.423929561385459	64	1	0.0147058823529412	68	4161	44433	Hs2st
SP1_Q6_01	SP1_Q6_01	0.654469980243955	-0.423929561385459	64	1	0.0147058823529412	68	4161	35596	coro
WHN_B	WHN_B	0.654469980243955	-0.423929561385459	64	1	0.0147058823529412	68	4161	37517	Synj
GSE17186_MEMORY_VS_CD21LOW_TRANSITIONAL_BCELL_UP	GSE17186_MEMORY_VS_CD21LOW_TRANSITIONAL_BCELL_UP	0.654469980243955	-0.423929561385459	64	1	0.0147058823529412	68	4161	3772109	Meltrin
GSE43955_TH0_VS_TGFB_IL6_TH17_ACT_CD4_TCELL_60H_DN	GSE43955_TH0_VS_TGFB_IL6_TH17_ACT_CD4_TCELL_60H_DN	0.654469980243955	-0.423929561385459	64	1	0.0147058823529412	68	4161	36506	CG6145
GO_NUCLEAR_TRANSPORT	GO_NUCLEAR_TRANSPORT	0.658171811273512	-0.418289270382537	136	2	0.0294117647058824	68	4161	40983,41367	tex,Ranbp9
GO_PROTEASOMAL_PROTEIN_CATABOLIC_PROCESS	GO_PROTEASOMAL_PROTEIN_CATABOLIC_PROCESS	0.658171811273512	-0.418289270382537	136	2	0.0294117647058824	68	4161	39884,31728	sina,UbcE2H
FLECHNER_BIOPSY_KIDNEY_TRANSPLANT_OK_VS_DONOR_UP	FLECHNER_BIOPSY_KIDNEY_TRANSPLANT_OK_VS_DONOR_UP	0.65941897317099	-0.416396175372055	205	3	0.0441176470588235	68	4161	36488,39884,33461	ATP8A,sina,Pgk
GSE45739_NRAS_KO_VS_WT_ACD3_ACD28_STIM_CD4_TCELL_UP	GSE45739_NRAS_KO_VS_WT_ACD3_ACD28_STIM_CD4_TCELL_UP	0.660204918323538	-0.415205009842932	65	1	0.0147058823529412	68	4161	34924	CycE
GSE17721_POLYIC_VS_GARDIQUIMOD_4H_BMDC_UP	GSE17721_POLYIC_VS_GARDIQUIMOD_4H_BMDC_UP	0.660204918323538	-0.415205009842932	65	1	0.0147058823529412	68	4161	36488	ATP8A
GSE21063_WT_VS_NFATC1_KO_8H_ANTI_IGM_STIM_BCELL_DN	GSE21063_WT_VS_NFATC1_KO_8H_ANTI_IGM_STIM_BCELL_DN	0.660204918323538	-0.415205009842932	65	1	0.0147058823529412	68	4161	49636	hrg
GSE9509_10MIN_VS_30MIN_LPS_STIM_IL10_KO_MACROPHAGE_UP	GSE9509_10MIN_VS_30MIN_LPS_STIM_IL10_KO_MACROPHAGE_UP	0.660204918323538	-0.415205009842932	65	1	0.0147058823529412	68	4161	35596	coro
GSE37301_COMMON_LYMPHOID_PROGENITOR_VS_PRO_BCELL_DN	GSE37301_COMMON_LYMPHOID_PROGENITOR_VS_PRO_BCELL_DN	0.660204918323538	-0.415205009842932	65	1	0.0147058823529412	68	4161	43724	CycG
ZHANG_TLX_TARGETS_36HR_DN	ZHANG_TLX_TARGETS_36HR_DN	0.660204918323538	-0.415205009842932	65	1	0.0147058823529412	68	4161	36107	Caf1-105
GSE360_T_GONDII_VS_B_MALAYI_LOW_DOSE_MAC_DN	GSE360_T_GONDII_VS_B_MALAYI_LOW_DOSE_MAC_DN	0.660204918323538	-0.415205009842932	65	1	0.0147058823529412	68	4161	38185	CG12004
GSE339_CD4POS_VS_CD8POS_DC_IN_CULTURE_DN	GSE339_CD4POS_VS_CD8POS_DC_IN_CULTURE_DN	0.660204918323538	-0.415205009842932	65	1	0.0147058823529412	68	4161	32160	tsg
GSE2770_TGFB_AND_IL4_VS_IL4_TREATED_ACT_CD4_TCELL_6H_DN	GSE2770_TGFB_AND_IL4_VS_IL4_TREATED_ACT_CD4_TCELL_6H_DN	0.660204918323538	-0.415205009842932	65	1	0.0147058823529412	68	4161	33461	Pgk
GO_RESPONSE_TO_ACID_CHEMICAL	GO_RESPONSE_TO_ACID_CHEMICAL	0.660204918323538	-0.415205009842932	65	1	0.0147058823529412	68	4161	34010	Wnt6
E2F1_Q3_01	E2F1_Q3_01	0.660204918323538	-0.415205009842932	65	1	0.0147058823529412	68	4161	40081	Mkp3
GSE21546_WT_VS_ELK1_KO_ANTI_CD3_STIM_DP_THYMOCYTES_DN	GSE21546_WT_VS_ELK1_KO_ANTI_CD3_STIM_DP_THYMOCYTES_DN	0.660204918323538	-0.415205009842932	65	1	0.0147058823529412	68	4161	36107	Caf1-105
GSE40274_CTRL_VS_LEF1_TRANSDUCED_ACTIVATED_CD4_TCELL_DN	GSE40274_CTRL_VS_LEF1_TRANSDUCED_ACTIVATED_CD4_TCELL_DN	0.660204918323538	-0.415205009842932	65	1	0.0147058823529412	68	4161	36671	CG10257
EGR1_01	EGR1_01	0.660204918323538	-0.415205009842932	65	1	0.0147058823529412	68	4161	35596	coro
GSE22443_NAIVE_VS_ACT_AND_IL12_TREATED_CD8_TCELL_DN	GSE22443_NAIVE_VS_ACT_AND_IL12_TREATED_CD8_TCELL_DN	0.660204918323538	-0.415205009842932	65	1	0.0147058823529412	68	4161	43901	chb
KAECH_NAIVE_VS_DAY8_EFF_CD8_TCELL_DN	KAECH_NAIVE_VS_DAY8_EFF_CD8_TCELL_DN	0.660204918323538	-0.415205009842932	65	1	0.0147058823529412	68	4161	3772109	Meltrin
GSE7348_UNSTIM_VS_TOLERIZED_AND_LPS_STIM_MACROPHAGE_UP	GSE7348_UNSTIM_VS_TOLERIZED_AND_LPS_STIM_MACROPHAGE_UP	0.660204918323538	-0.415205009842932	65	1	0.0147058823529412	68	4161	39069	CG4452
GSE14908_RESTING_VS_HDM_STIM_CD4_TCELL_NONATOPIC_PATIENT_DN	GSE14908_RESTING_VS_HDM_STIM_CD4_TCELL_NONATOPIC_PATIENT_DN	0.660204918323538	-0.415205009842932	65	1	0.0147058823529412	68	4161	36514	fand
GSE19923_WT_VS_E2A_KO_DP_THYMOCYTE_UP	GSE19923_WT_VS_E2A_KO_DP_THYMOCYTE_UP	0.660204918323538	-0.415205009842932	65	1	0.0147058823529412	68	4161	40333	Ac78C
GSE24292_WT_VS_PPARG_KO_MACROPHAGE_UP	GSE24292_WT_VS_PPARG_KO_MACROPHAGE_UP	0.660204918323538	-0.415205009842932	65	1	0.0147058823529412	68	4161	33461	Pgk
GO_REGULATION_OF_PROTEIN_LOCALIZATION_TO_NUCLEUS	GO_REGULATION_OF_PROTEIN_LOCALIZATION_TO_NUCLEUS	0.660204918323538	-0.415205009842932	65	1	0.0147058823529412	68	4161	38879	pbl
GSE11961_FOLLICULAR_BCELL_VS_MEMORY_BCELL_DAY40_UP	GSE11961_FOLLICULAR_BCELL_VS_MEMORY_BCELL_DAY40_UP	0.660204918323538	-0.415205009842932	65	1	0.0147058823529412	68	4161	34010	Wnt6
GSE42088_UNINF_VS_LEISHMANIA_INF_DC_8H_UP	GSE42088_UNINF_VS_LEISHMANIA_INF_DC_8H_UP	0.660204918323538	-0.415205009842932	65	1	0.0147058823529412	68	4161	326206	CG11583
GSE15750_DAY6_VS_DAY10_EFF_CD8_TCELL_UP	GSE15750_DAY6_VS_DAY10_EFF_CD8_TCELL_UP	0.660204918323538	-0.415205009842932	65	1	0.0147058823529412	68	4161	33461	Pgk
GSE39820_CTRL_VS_IL1B_IL6_IL23A_CD4_TCELL_UP	GSE39820_CTRL_VS_IL1B_IL6_IL23A_CD4_TCELL_UP	0.660204918323538	-0.415205009842932	65	1	0.0147058823529412	68	4161	32312	Tpst
GSE39820_TGFBETA1_IL6_VS_TGFBETA1_IL6_IL23A_TREATED_CD4_TCELL_DN	GSE39820_TGFBETA1_IL6_VS_TGFBETA1_IL6_IL23A_TREATED_CD4_TCELL_DN	0.660204918323538	-0.415205009842932	65	1	0.0147058823529412	68	4161	5740475	CG41378
GSE20198_UNTREATED_VS_IL12_IL18_TREATED_ACT_CD4_TCELL_DN	GSE20198_UNTREATED_VS_IL12_IL18_TREATED_ACT_CD4_TCELL_DN	0.660204918323538	-0.415205009842932	65	1	0.0147058823529412	68	4161	43724	CycG
GSE11924_TFH_VS_TH1_CD4_TCELL_DN	GSE11924_TFH_VS_TH1_CD4_TCELL_DN	0.660204918323538	-0.415205009842932	65	1	0.0147058823529412	68	4161	36107	Caf1-105
JISON_SICKLE_CELL_DISEASE_DN	JISON_SICKLE_CELL_DISEASE_DN	0.660204918323538	-0.415205009842932	65	1	0.0147058823529412	68	4161	35453	RpL21
GSE1925_CTRL_VS_24H_IFNG_STIM_IFNG_PRIMED_MACROPHAGE_DN	GSE1925_CTRL_VS_24H_IFNG_STIM_IFNG_PRIMED_MACROPHAGE_DN	0.660204918323538	-0.415205009842932	65	1	0.0147058823529412	68	4161	34924	CycE
GSE1112_OT1_VS_HY_CD8AB_THYMOCYTE_RTOC_CULTURE_UP	GSE1112_OT1_VS_HY_CD8AB_THYMOCYTE_RTOC_CULTURE_UP	0.660204918323538	-0.415205009842932	65	1	0.0147058823529412	68	4161	35475	CG3107
GO_LIPID_LOCALIZATION	GO_LIPID_LOCALIZATION	0.660204918323538	-0.415205009842932	65	1	0.0147058823529412	68	4161	36488	ATP8A
GSE9601_UNTREATED_VS_NFKB_INHIBITOR_TREATED_HCMV_INF_MONOCYTE_DN	GSE9601_UNTREATED_VS_NFKB_INHIBITOR_TREATED_HCMV_INF_MONOCYTE_DN	0.660204918323538	-0.415205009842932	65	1	0.0147058823529412	68	4161	39164	Taf2
SMITH_TERT_TARGETS_UP	SMITH_TERT_TARGETS_UP	0.660204918323538	-0.415205009842932	65	1	0.0147058823529412	68	4161	38527	TfIIEbeta
GSE17721_POLYIC_VS_PAM3CSK4_1H_BMDC_UP	GSE17721_POLYIC_VS_PAM3CSK4_1H_BMDC_UP	0.660204918323538	-0.415205009842932	65	1	0.0147058823529412	68	4161	38931	Arl5
E2F_Q3_01	E2F_Q3_01	0.660204918323538	-0.415205009842932	65	1	0.0147058823529412	68	4161	36363	Lac
GSE13411_IGM_VS_SWITCHED_MEMORY_BCELL_DN	GSE13411_IGM_VS_SWITCHED_MEMORY_BCELL_DN	0.660204918323538	-0.415205009842932	65	1	0.0147058823529412	68	4161	35783	Asap
TGGAAA_NFAT_Q4_01	TGGAAA_NFAT_Q4_01	0.664005747851461	-0.409464473140368	406	6	0.0882352941176471	68	4161	35596,40081,31728,38931,38527,43833	coro,Mkp3,UbcE2H,Arl5,TfIIEbeta,toy
DIAZ_CHRONIC_MEYLOGENOUS_LEUKEMIA_UP	DIAZ_CHRONIC_MEYLOGENOUS_LEUKEMIA_UP	0.664952892468092	-0.408039079229287	665	10	0.147058823529412	68	4161	38916,39164,32160,38931,41917,39764,33461,44433,35596,43724	UbcE2M,Taf2,tsg,Arl5,Arpc3A,Zn72D,Pgk,Hs2st,coro,CycG
PAX4_01	PAX4_01	0.665846047615822	-0.406696794899281	66	1	0.0147058823529412	68	4161	39069	CG4452
GSE1740_MCSF_VS_MCSF_AND_IFNG_DAY2_DERIVED_MACROPHAGE_DN	GSE1740_MCSF_VS_MCSF_AND_IFNG_DAY2_DERIVED_MACROPHAGE_DN	0.665846047615822	-0.406696794899281	66	1	0.0147058823529412	68	4161	32312	Tpst
GSE21033_CTRL_VS_POLYIC_STIM_DC_3H_DN	GSE21033_CTRL_VS_POLYIC_STIM_DC_3H_DN	0.665846047615822	-0.406696794899281	66	1	0.0147058823529412	68	4161	38185	CG12004
GO_CELLULAR_CARBOHYDRATE_METABOLIC_PROCESS	GO_CELLULAR_CARBOHYDRATE_METABOLIC_PROCESS	0.665846047615822	-0.406696794899281	66	1	0.0147058823529412	68	4161	37517	Synj
GSE360_L_MAJOR_VS_B_MALAYI_LOW_DOSE_DC_DN	GSE360_L_MAJOR_VS_B_MALAYI_LOW_DOSE_DC_DN	0.665846047615822	-0.406696794899281	66	1	0.0147058823529412	68	4161	40081	Mkp3
GSE27786_BCELL_VS_NKTCELL_UP	GSE27786_BCELL_VS_NKTCELL_UP	0.665846047615822	-0.406696794899281	66	1	0.0147058823529412	68	4161	40983	tex
GSE39556_CD8A_DC_VS_NK_CELL_UP	GSE39556_CD8A_DC_VS_NK_CELL_UP	0.665846047615822	-0.406696794899281	66	1	0.0147058823529412	68	4161	44433	Hs2st
REACTOME_LATE_PHASE_OF_HIV_LIFE_CYCLE	REACTOME_LATE_PHASE_OF_HIV_LIFE_CYCLE	0.665846047615822	-0.406696794899281	66	1	0.0147058823529412	68	4161	38527	TfIIEbeta
GSE17721_LPS_VS_CPG_6H_BMDC_DN	GSE17721_LPS_VS_CPG_6H_BMDC_DN	0.665846047615822	-0.406696794899281	66	1	0.0147058823529412	68	4161	33107	Dd
MYB_Q5_01	MYB_Q5_01	0.665846047615822	-0.406696794899281	66	1	0.0147058823529412	68	4161	31728	UbcE2H
GSE39820_CTRL_VS_TGFBETA1_IL6_IL23A_CD4_TCELL_UP	GSE39820_CTRL_VS_TGFBETA1_IL6_IL23A_CD4_TCELL_UP	0.665846047615822	-0.406696794899281	66	1	0.0147058823529412	68	4161	49636	hrg
GSE17721_LPS_VS_CPG_6H_BMDC_UP	GSE17721_LPS_VS_CPG_6H_BMDC_UP	0.665846047615822	-0.406696794899281	66	1	0.0147058823529412	68	4161	31728	UbcE2H
GSE15330_HSC_VS_PRO_BCELL_DN	GSE15330_HSC_VS_PRO_BCELL_DN	0.665846047615822	-0.406696794899281	66	1	0.0147058823529412	68	4161	41367	Ranbp9
GSE21063_3H_VS_16H_ANTI_IGM_STIM_NFATC1_KOBCELL_DN	GSE21063_3H_VS_16H_ANTI_IGM_STIM_NFATC1_KOBCELL_DN	0.665846047615822	-0.406696794899281	66	1	0.0147058823529412	68	4161	3772109	Meltrin
GSE15330_HSC_VS_LYMPHOID_PRIMED_MULTIPOTENT_PROGENITOR_IKAROS_KO_UP	GSE15330_HSC_VS_LYMPHOID_PRIMED_MULTIPOTENT_PROGENITOR_IKAROS_KO_UP	0.665846047615822	-0.406696794899281	66	1	0.0147058823529412	68	4161	36488	ATP8A
GSE27786_LSK_VS_NKCELL_DN	GSE27786_LSK_VS_NKCELL_DN	0.665846047615822	-0.406696794899281	66	1	0.0147058823529412	68	4161	43420	wat
GSE1791_CTRL_VS_NEUROMEDINU_IN_T_CELL_LINE_6H_DN	GSE1791_CTRL_VS_NEUROMEDINU_IN_T_CELL_LINE_6H_DN	0.665846047615822	-0.406696794899281	66	1	0.0147058823529412	68	4161	32312	Tpst
GSE23695_CD57_POS_VS_NEG_NK_CELL_UP	GSE23695_CD57_POS_VS_NEG_NK_CELL_UP	0.665846047615822	-0.406696794899281	66	1	0.0147058823529412	68	4161	43459	Cisd2
GSE15930_NAIVE_VS_72H_IN_VITRO_STIM_CD8_TCELL_DN	GSE15930_NAIVE_VS_72H_IN_VITRO_STIM_CD8_TCELL_DN	0.665846047615822	-0.406696794899281	66	1	0.0147058823529412	68	4161	5740475	CG41378
GSE14415_INDUCED_VS_NATURAL_TREG_DN	GSE14415_INDUCED_VS_NATURAL_TREG_DN	0.665846047615822	-0.406696794899281	66	1	0.0147058823529412	68	4161	38879	pbl
GO_EMBRYONIC_ORGAN_MORPHOGENESIS	GO_EMBRYONIC_ORGAN_MORPHOGENESIS	0.665846047615822	-0.406696794899281	66	1	0.0147058823529412	68	4161	43833	toy
GSE13522_CTRL_VS_T_CRUZI_G_STRAIN_INF_SKIN_UP	GSE13522_CTRL_VS_T_CRUZI_G_STRAIN_INF_SKIN_UP	0.665846047615822	-0.406696794899281	66	1	0.0147058823529412	68	4161	32160	tsg
GSE360_L_DONOVANI_VS_B_MALAYI_LOW_DOSE_MAC_UP	GSE360_L_DONOVANI_VS_B_MALAYI_LOW_DOSE_MAC_UP	0.665846047615822	-0.406696794899281	66	1	0.0147058823529412	68	4161	41917	Arpc3A
KYNG_DNA_DAMAGE_DN	KYNG_DNA_DAMAGE_DN	0.665846047615822	-0.406696794899281	66	1	0.0147058823529412	68	4161	41917	Arpc3A
GSE10240_CTRL_VS_IL17_STIM_PRIMARY_BRONCHIAL_EPITHELIAL_CELLS_DN	GSE10240_CTRL_VS_IL17_STIM_PRIMARY_BRONCHIAL_EPITHELIAL_CELLS_DN	0.665846047615822	-0.406696794899281	66	1	0.0147058823529412	68	4161	32160	tsg
GSE25087_FETAL_VS_ADULT_TCONV_UP	GSE25087_FETAL_VS_ADULT_TCONV_UP	0.665846047615822	-0.406696794899281	66	1	0.0147058823529412	68	4161	33461	Pgk
KAAB_FAILED_HEART_ATRIUM_DN	KAAB_FAILED_HEART_ATRIUM_DN	0.665846047615822	-0.406696794899281	66	1	0.0147058823529412	68	4161	33461	Pgk
KAUFFMANN_DNA_REPLICATION_GENES	KAUFFMANN_DNA_REPLICATION_GENES	0.665846047615822	-0.406696794899281	66	1	0.0147058823529412	68	4161	36107	Caf1-105
CTAWWWATA_RSRFC4_Q2	CTAWWWATA_RSRFC4_Q2	0.665846047615822	-0.406696794899281	66	1	0.0147058823529412	68	4161	35378	Dap160
GSE17721_CTRL_VS_POLYIC_2H_BMDC_UP	GSE17721_CTRL_VS_POLYIC_2H_BMDC_UP	0.665846047615822	-0.406696794899281	66	1	0.0147058823529412	68	4161	39764	Zn72D
CREB_Q2	CREB_Q2	0.665846047615822	-0.406696794899281	66	1	0.0147058823529412	68	4161	40333	Ac78C
GSE16385_MONOCYTE_VS_12H_ROSIGLITAZONE_IFNG_TNF_TREATED_MACROPHAGE_DN	GSE16385_MONOCYTE_VS_12H_ROSIGLITAZONE_IFNG_TNF_TREATED_MACROPHAGE_DN	0.665846047615822	-0.406696794899281	66	1	0.0147058823529412	68	4161	39884	sina
GSE17721_CTRL_VS_POLYIC_6H_BMDC_UP	GSE17721_CTRL_VS_POLYIC_6H_BMDC_UP	0.665846047615822	-0.406696794899281	66	1	0.0147058823529412	68	4161	41189	CG16908
GSE3720_UNSTIM_VS_PMA_STIM_VD1_GAMMADELTA_TCELL_UP	GSE3720_UNSTIM_VS_PMA_STIM_VD1_GAMMADELTA_TCELL_UP	0.665846047615822	-0.406696794899281	66	1	0.0147058823529412	68	4161	5740475	CG41378
GSE2128_CTRL_VS_MIMETOPE_NEGATIVE_SELECTION_DP_THYMOCYTE_NOD_DN	GSE2128_CTRL_VS_MIMETOPE_NEGATIVE_SELECTION_DP_THYMOCYTE_NOD_DN	0.665846047615822	-0.406696794899281	66	1	0.0147058823529412	68	4161	38916	UbcE2M
GSE21670_TGFB_VS_TGFB_AND_IL6_TREATED_CD4_TCELL_DN	GSE21670_TGFB_VS_TGFB_AND_IL6_TREATED_CD4_TCELL_DN	0.665846047615822	-0.406696794899281	66	1	0.0147058823529412	68	4161	43617	CG2224
GO_PROTEIN_TARGETING	GO_PROTEIN_TARGETING	0.66597308463699	-0.406506022716367	207	3	0.0441176470588235	68	4161	35453,41367,31483	RpL21,Ranbp9,RpL35
PARENT_MTOR_SIGNALING_UP	PARENT_MTOR_SIGNALING_UP	0.66597308463699	-0.406506022716367	207	3	0.0441176470588235	68	4161	33107,40333,33461	Dd,Ac78C,Pgk
WANG_RESPONSE_TO_GSK3_INHIBITOR_SB216763_DN	WANG_RESPONSE_TO_GSK3_INHIBITOR_SB216763_DN	0.666104632378192	-0.406308515108591	138	2	0.0294117647058824	68	4161	36107,34924	Caf1-105,CycE
GO_AUTOPHAGY	GO_AUTOPHAGY	0.666104632378192	-0.406308515108591	138	2	0.0294117647058824	68	4161	43459,36107	Cisd2,Caf1-105
GO_CYTOSKELETON	GO_CYTOSKELETON	0.668046078517948	-0.403398128007203	473	7	0.102941176470588	68	4161	43901,41917,34924,38879,326203,37517,35596	chb,Arpc3A,CycE,pbl,TTLL1B,Synj,coro
GO_MEMBRANE_ORGANIZATION	GO_MEMBRANE_ORGANIZATION	0.668534482284774	-0.402667302192601	342	5	0.0735294117647059	68	4161	36488,33107,31483,3355072,35453	ATP8A,Dd,RpL35,CG41099,RpL21
MODULE_18	MODULE_18	0.670016348524371	-0.400453166112177	139	2	0.0294117647058824	68	4161	35378,326184	Dap160,CG32052
GO_POSITIVE_REGULATION_OF_PROTEIN_MODIFICATION_PROCESS	GO_POSITIVE_REGULATION_OF_PROTEIN_MODIFICATION_PROCESS	0.670250814260684	-0.400103287005659	276	4	0.0588235294117647	68	4161	40521,40333,40081,38879	nAChRalpha4,Ac78C,Mkp3,pbl
GSE3039_ALPHAALPHA_CD8_TCELL_VS_B1_BCELL_UP	GSE3039_ALPHAALPHA_CD8_TCELL_VS_B1_BCELL_UP	0.67139488003619	-0.398397820267796	67	1	0.0147058823529412	68	4161	35596	coro
GSE27786_BCELL_VS_CD8_TCELL_UP	GSE27786_BCELL_VS_CD8_TCELL_UP	0.67139488003619	-0.398397820267796	67	1	0.0147058823529412	68	4161	3355072	CG41099
KEGG_MAPK_SIGNALING_PATHWAY	KEGG_MAPK_SIGNALING_PATHWAY	0.67139488003619	-0.398397820267796	67	1	0.0147058823529412	68	4161	40081	Mkp3
GO_NUCLEOTIDYLTRANSFERASE_ACTIVITY	GO_NUCLEOTIDYLTRANSFERASE_ACTIVITY	0.67139488003619	-0.398397820267796	67	1	0.0147058823529412	68	4161	49636	hrg
GSE7460_FOXP3_MUT_VS_WT_ACT_WITH_TGFB_TCONV_UP	GSE7460_FOXP3_MUT_VS_WT_ACT_WITH_TGFB_TCONV_UP	0.67139488003619	-0.398397820267796	67	1	0.0147058823529412	68	4161	39164	Taf2
GSE25846_IL10_POS_VS_NEG_CD8_TCELL_DAY7_POST_CORONAVIRUS_BRAIN_DN	GSE25846_IL10_POS_VS_NEG_CD8_TCELL_DAY7_POST_CORONAVIRUS_BRAIN_DN	0.67139488003619	-0.398397820267796	67	1	0.0147058823529412	68	4161	38931	Arl5
E2F_02	E2F_02	0.67139488003619	-0.398397820267796	67	1	0.0147058823529412	68	4161	43833	toy
E2F4DP2_01	E2F4DP2_01	0.67139488003619	-0.398397820267796	67	1	0.0147058823529412	68	4161	43833	toy
GO_POSITIVE_REGULATION_OF_SECRETION	GO_POSITIVE_REGULATION_OF_SECRETION	0.67139488003619	-0.398397820267796	67	1	0.0147058823529412	68	4161	43901	chb
STK33_DN	STK33_DN	0.67139488003619	-0.398397820267796	67	1	0.0147058823529412	68	4161	3355162	CG40486
GSE360_CTRL_VS_L_DONOVANI_DC_UP	GSE360_CTRL_VS_L_DONOVANI_DC_UP	0.67139488003619	-0.398397820267796	67	1	0.0147058823529412	68	4161	39625	mnd
GSE39152_BRAIN_VS_SPLEEN_CD103_NEG_MEMORY_CD8_TCELL_UP	GSE39152_BRAIN_VS_SPLEEN_CD103_NEG_MEMORY_CD8_TCELL_UP	0.67139488003619	-0.398397820267796	67	1	0.0147058823529412	68	4161	326206	CG11583
GSE23505_UNTREATED_VS_4DAY_IL6_IL1_TGFB_TREATED_CD4_TCELL_DN	GSE23505_UNTREATED_VS_4DAY_IL6_IL1_TGFB_TREATED_CD4_TCELL_DN	0.67139488003619	-0.398397820267796	67	1	0.0147058823529412	68	4161	40524	beta-Man
GSE41867_MEMORY_VS_EXHAUSTED_CD8_TCELL_DAY30_LCMV_DN	GSE41867_MEMORY_VS_EXHAUSTED_CD8_TCELL_DAY30_LCMV_DN	0.67139488003619	-0.398397820267796	67	1	0.0147058823529412	68	4161	33461	Pgk
GSE25088_WT_VS_STAT6_KO_MACROPHAGE_ROSIGLITAZONE_STIM_UP	GSE25088_WT_VS_STAT6_KO_MACROPHAGE_ROSIGLITAZONE_STIM_UP	0.67139488003619	-0.398397820267796	67	1	0.0147058823529412	68	4161	35453	RpL21
GSE17186_BLOOD_VS_CORD_BLOOD_CD21HIGH_TRANSITIONAL_BCELL_UP	GSE17186_BLOOD_VS_CORD_BLOOD_CD21HIGH_TRANSITIONAL_BCELL_UP	0.67139488003619	-0.398397820267796	67	1	0.0147058823529412	68	4161	33107	Dd
GSE37301_COMMON_LYMPHOID_PROGENITOR_VS_CD4_TCELL_UP	GSE37301_COMMON_LYMPHOID_PROGENITOR_VS_CD4_TCELL_UP	0.67139488003619	-0.398397820267796	67	1	0.0147058823529412	68	4161	39764	Zn72D
GSE43863_TFH_VS_LY6C_INT_CXCR5POS_EFFECTOR_CD4_TCELL_UP	GSE43863_TFH_VS_LY6C_INT_CXCR5POS_EFFECTOR_CD4_TCELL_UP	0.67139488003619	-0.398397820267796	67	1	0.0147058823529412	68	4161	40280	CG5104
GSE41867_DAY6_VS_DAY8_LCMV_CLONE13_EFFECTOR_CD8_TCELL_DN	GSE41867_DAY6_VS_DAY8_LCMV_CLONE13_EFFECTOR_CD8_TCELL_DN	0.67139488003619	-0.398397820267796	67	1	0.0147058823529412	68	4161	43420	wat
GSE22527_ANTI_CD3_INVIVO_VS_UNTREATED_MOUSE_TREG_DN	GSE22527_ANTI_CD3_INVIVO_VS_UNTREATED_MOUSE_TREG_DN	0.67139488003619	-0.398397820267796	67	1	0.0147058823529412	68	4161	41367	Ranbp9
GSE46606_UNSTIM_VS_CD40L_IL2_IL5_DAY3_STIMULATED_BCELL_DN	GSE46606_UNSTIM_VS_CD40L_IL2_IL5_DAY3_STIMULATED_BCELL_DN	0.67139488003619	-0.398397820267796	67	1	0.0147058823529412	68	4161	40280	CG5104
GSE360_L_MAJOR_VS_B_MALAYI_HIGH_DOSE_MAC_DN	GSE360_L_MAJOR_VS_B_MALAYI_HIGH_DOSE_MAC_DN	0.67139488003619	-0.398397820267796	67	1	0.0147058823529412	68	4161	35378	Dap160
GSE13484_12H_UNSTIM_VS_YF17D_VACCINE_STIM_PBMC_UP	GSE13484_12H_UNSTIM_VS_YF17D_VACCINE_STIM_PBMC_UP	0.67139488003619	-0.398397820267796	67	1	0.0147058823529412	68	4161	35453	RpL21
GSE23321_CENTRAL_VS_EFFECTOR_MEMORY_CD8_TCELL_DN	GSE23321_CENTRAL_VS_EFFECTOR_MEMORY_CD8_TCELL_DN	0.67139488003619	-0.398397820267796	67	1	0.0147058823529412	68	4161	33182	mRpL10
AGCACTT_MIR93_MIR302A_MIR302B_MIR302C_MIR302D_MIR372_MIR373_MIR520E_MIR520A_MIR526B_MIR520B_MIR520C_MIR520D	AGCACTT_MIR93_MIR302A_MIR302B_MIR302C_MIR302D_MIR372_MIR373_MIR520E_MIR520A_MIR526B_MIR520B_MIR520C_MIR520D	0.67139488003619	-0.398397820267796	67	1	0.0147058823529412	68	4161	38879	pbl
GSE32423_MEMORY_VS_NAIVE_CD8_TCELL_IL7_DN	GSE32423_MEMORY_VS_NAIVE_CD8_TCELL_IL7_DN	0.67139488003619	-0.398397820267796	67	1	0.0147058823529412	68	4161	40983	tex
GSE17721_LPS_VS_PAM3CSK4_6H_BMDC_UP	GSE17721_LPS_VS_PAM3CSK4_6H_BMDC_UP	0.67139488003619	-0.398397820267796	67	1	0.0147058823529412	68	4161	36107	Caf1-105
GSE16385_IFNG_TNF_VS_IL4_STIM_MACROPHAGE_ROSIGLITAZONE_TREATED_DN	GSE16385_IFNG_TNF_VS_IL4_STIM_MACROPHAGE_ROSIGLITAZONE_TREATED_DN	0.67139488003619	-0.398397820267796	67	1	0.0147058823529412	68	4161	40280	CG5104
GSE26488_WT_VS_HDAC7_DELTAP_TG_OT2_THYMOCYTE_WITH_PEPTIDE_INJECTION_DN	GSE26488_WT_VS_HDAC7_DELTAP_TG_OT2_THYMOCYTE_WITH_PEPTIDE_INJECTION_DN	0.67139488003619	-0.398397820267796	67	1	0.0147058823529412	68	4161	36488	ATP8A
GSE3039_CD4_TCELL_VS_ALPHAALPHA_CD8_TCELL_DN	GSE3039_CD4_TCELL_VS_ALPHAALPHA_CD8_TCELL_DN	0.67139488003619	-0.398397820267796	67	1	0.0147058823529412	68	4161	31483	RpL35
GSE22611_UNSTIM_VS_2H_MDP_STIM_NOD2_TRANSDUCED_HEK293T_CELL_DN	GSE22611_UNSTIM_VS_2H_MDP_STIM_NOD2_TRANSDUCED_HEK293T_CELL_DN	0.67139488003619	-0.398397820267796	67	1	0.0147058823529412	68	4161	35453	RpL21
E2F1DP2_01	E2F1DP2_01	0.67139488003619	-0.398397820267796	67	1	0.0147058823529412	68	4161	43833	toy
GO_RNA_MODIFICATION	GO_RNA_MODIFICATION	0.67139488003619	-0.398397820267796	67	1	0.0147058823529412	68	4161	38538	CG11342
GSE40274_XBP1_VS_FOXP3_AND_XBP1_TRANSDUCED_ACTIVATED_CD4_TCELL_DN	GSE40274_XBP1_VS_FOXP3_AND_XBP1_TRANSDUCED_ACTIVATED_CD4_TCELL_DN	0.67139488003619	-0.398397820267796	67	1	0.0147058823529412	68	4161	39164	Taf2
E2F1DP1_01	E2F1DP1_01	0.67139488003619	-0.398397820267796	67	1	0.0147058823529412	68	4161	43833	toy
GSE17721_LPS_VS_PAM3CSK4_4H_BMDC_UP	GSE17721_LPS_VS_PAM3CSK4_4H_BMDC_UP	0.67139488003619	-0.398397820267796	67	1	0.0147058823529412	68	4161	39884	sina
GSE37533_PPARG2_FOXP3_VS_FOXP3_TRANSDUCED_CD4_TCELL_UP	GSE37533_PPARG2_FOXP3_VS_FOXP3_TRANSDUCED_CD4_TCELL_UP	0.67139488003619	-0.398397820267796	67	1	0.0147058823529412	68	4161	36671	CG10257
GSE23398_WT_VS_IL2_KO_CD4_TCELL_SCURFY_MOUSE_DN	GSE23398_WT_VS_IL2_KO_CD4_TCELL_SCURFY_MOUSE_DN	0.67139488003619	-0.398397820267796	67	1	0.0147058823529412	68	4161	43420	wat
GSE45739_NRAS_KO_VS_WT_UNSTIM_CD4_TCELL_UP	GSE45739_NRAS_KO_VS_WT_UNSTIM_CD4_TCELL_UP	0.67139488003619	-0.398397820267796	67	1	0.0147058823529412	68	4161	40081	Mkp3
SP1_Q4_01	SP1_Q4_01	0.67139488003619	-0.398397820267796	67	1	0.0147058823529412	68	4161	35596	coro
GO_NUCLEAR_CHROMOSOME	GO_NUCLEAR_CHROMOSOME	0.672437801718026	-0.396845659935069	209	3	0.0441176470588235	68	4161	40983,36107,43833	tex,Caf1-105,toy
MORF_HDAC1	MORF_HDAC1	0.673891755035377	-0.394685781805245	140	2	0.0294117647058824	68	4161	33461,33107	Pgk,Dd
MORF_EIF3S2	MORF_EIF3S2	0.673891755035377	-0.394685781805245	140	2	0.0294117647058824	68	4161	33461,33107	Pgk,Dd
GO_NEGATIVE_REGULATION_OF_CELL_DEATH	GO_NEGATIVE_REGULATION_OF_CELL_DEATH	0.675636610306885	-0.392099906193286	210	3	0.0441176470588235	68	4161	36671,43617,35378	CG10257,CG2224,Dap160
GSE7852_LN_VS_FAT_TREG_UP	GSE7852_LN_VS_FAT_TREG_UP	0.676852903523786	-0.390301306599942	68	1	0.0147058823529412	68	4161	38715	CG7376
GSE13411_NAIVE_VS_SWITCHED_MEMORY_BCELL_DN	GSE13411_NAIVE_VS_SWITCHED_MEMORY_BCELL_DN	0.676852903523786	-0.390301306599942	68	1	0.0147058823529412	68	4161	33461	Pgk
GSE17721_0.5H_VS_4H_PAM3CSK4_BMDC_UP	GSE17721_0.5H_VS_4H_PAM3CSK4_BMDC_UP	0.676852903523786	-0.390301306599942	68	1	0.0147058823529412	68	4161	326203	TTLL1B
GSE13484_UNSTIM_VS_3H_YF17D_VACCINE_STIM_PBMC_UP	GSE13484_UNSTIM_VS_3H_YF17D_VACCINE_STIM_PBMC_UP	0.676852903523786	-0.390301306599942	68	1	0.0147058823529412	68	4161	49636	hrg
GSE19923_HEB_KO_VS_HEB_AND_E2A_KO_DP_THYMOCYTE_UP	GSE19923_HEB_KO_VS_HEB_AND_E2A_KO_DP_THYMOCYTE_UP	0.676852903523786	-0.390301306599942	68	1	0.0147058823529412	68	4161	35378	Dap160
BRUINS_UVC_RESPONSE_VIA_TP53_GROUP_D	BRUINS_UVC_RESPONSE_VIA_TP53_GROUP_D	0.676852903523786	-0.390301306599942	68	1	0.0147058823529412	68	4161	34297	CG17633
MODULE_152	MODULE_152	0.676852903523786	-0.390301306599942	68	1	0.0147058823529412	68	4161	36159	ND-B14
GSE42021_TREG_PLN_VS_CD24HI_TREG_THYMUS_DN	GSE42021_TREG_PLN_VS_CD24HI_TREG_THYMUS_DN	0.676852903523786	-0.390301306599942	68	1	0.0147058823529412	68	4161	36514	fand
GSE27786_LSK_VS_NKTCELL_UP	GSE27786_LSK_VS_NKTCELL_UP	0.676852903523786	-0.390301306599942	68	1	0.0147058823529412	68	4161	38527	TfIIEbeta
GSE360_L_DONOVANI_VS_B_MALAYI_LOW_DOSE_DC_DN	GSE360_L_DONOVANI_VS_B_MALAYI_LOW_DOSE_DC_DN	0.676852903523786	-0.390301306599942	68	1	0.0147058823529412	68	4161	39625	mnd
GSE37301_LYMPHOID_PRIMED_MPP_VS_PRO_BCELL_UP	GSE37301_LYMPHOID_PRIMED_MPP_VS_PRO_BCELL_UP	0.676852903523786	-0.390301306599942	68	1	0.0147058823529412	68	4161	35596	coro
GSE10273_HIGH_IL7_VS_HIGH_IL7_AND_IRF4_IN_IRF4_8_NULL_PRE_BCELL_DN	GSE10273_HIGH_IL7_VS_HIGH_IL7_AND_IRF4_IN_IRF4_8_NULL_PRE_BCELL_DN	0.676852903523786	-0.390301306599942	68	1	0.0147058823529412	68	4161	32160	tsg
GO_DIVALENT_INORGANIC_CATION_TRANSPORT	GO_DIVALENT_INORGANIC_CATION_TRANSPORT	0.676852903523786	-0.390301306599942	68	1	0.0147058823529412	68	4161	38178	pns
WGGAATGY_TEF1_Q6	WGGAATGY_TEF1_Q6	0.676852903523786	-0.390301306599942	68	1	0.0147058823529412	68	4161	40081	Mkp3
GSE32533_WT_VS_MIR17_OVEREXPRESS_ACT_CD4_TCELL_UP	GSE32533_WT_VS_MIR17_OVEREXPRESS_ACT_CD4_TCELL_UP	0.676852903523786	-0.390301306599942	68	1	0.0147058823529412	68	4161	3355162	CG40486
GSE25088_CTRL_VS_IL4_AND_ROSIGLITAZONE_STIM_STAT6_KO_MACROPHAGE_UP	GSE25088_CTRL_VS_IL4_AND_ROSIGLITAZONE_STIM_STAT6_KO_MACROPHAGE_UP	0.676852903523786	-0.390301306599942	68	1	0.0147058823529412	68	4161	38715	CG7376
GSE14026_TH1_VS_TH17_DN	GSE14026_TH1_VS_TH17_DN	0.676852903523786	-0.390301306599942	68	1	0.0147058823529412	68	4161	43724	CycG
GSE27786_BCELL_VS_ERYTHROBLAST_UP	GSE27786_BCELL_VS_ERYTHROBLAST_UP	0.676852903523786	-0.390301306599942	68	1	0.0147058823529412	68	4161	35596	coro
GCM_ACTG1	GCM_ACTG1	0.676852903523786	-0.390301306599942	68	1	0.0147058823529412	68	4161	35453	RpL21
GSE15767_MED_VS_SCS_MAC_LN_DN	GSE15767_MED_VS_SCS_MAC_LN_DN	0.676852903523786	-0.390301306599942	68	1	0.0147058823529412	68	4161	44433	Hs2st
GSE9006_TYPE_1_VS_TYPE_2_DIABETES_PBMC_AT_DX_DN	GSE9006_TYPE_1_VS_TYPE_2_DIABETES_PBMC_AT_DX_DN	0.676852903523786	-0.390301306599942	68	1	0.0147058823529412	68	4161	35783	Asap
GSE29614_CTRL_VS_DAY7_TIV_FLU_VACCINE_PBMC_DN	GSE29614_CTRL_VS_DAY7_TIV_FLU_VACCINE_PBMC_DN	0.676852903523786	-0.390301306599942	68	1	0.0147058823529412	68	4161	38178	pns
GSE27786_BCELL_VS_NKCELL_UP	GSE27786_BCELL_VS_NKCELL_UP	0.676852903523786	-0.390301306599942	68	1	0.0147058823529412	68	4161	31483	RpL35
GSE34006_UNTREATED_VS_A2AR_AGONIST_TREATED_TREG_UP	GSE34006_UNTREATED_VS_A2AR_AGONIST_TREATED_TREG_UP	0.676852903523786	-0.390301306599942	68	1	0.0147058823529412	68	4161	33461	Pgk
GO_NUCLEOTIDE_EXCISION_REPAIR	GO_NUCLEOTIDE_EXCISION_REPAIR	0.676852903523786	-0.390301306599942	68	1	0.0147058823529412	68	4161	36514	fand
GSE9960_GRAM_POS_VS_GRAM_NEG_AND_POS_SEPSIS_PBMC_UP	GSE9960_GRAM_POS_VS_GRAM_NEG_AND_POS_SEPSIS_PBMC_UP	0.676852903523786	-0.390301306599942	68	1	0.0147058823529412	68	4161	35378	Dap160
KAECH_NAIVE_VS_DAY15_EFF_CD8_TCELL_UP	KAECH_NAIVE_VS_DAY15_EFF_CD8_TCELL_UP	0.676852903523786	-0.390301306599942	68	1	0.0147058823529412	68	4161	39764	Zn72D
GO_OSSIFICATION	GO_OSSIFICATION	0.676852903523786	-0.390301306599942	68	1	0.0147058823529412	68	4161	32160	tsg
GSE3920_IFNB_VS_IFNG_TREATED_ENDOTHELIAL_CELL_DN	GSE3920_IFNB_VS_IFNG_TREATED_ENDOTHELIAL_CELL_DN	0.676852903523786	-0.390301306599942	68	1	0.0147058823529412	68	4161	41367	Ranbp9
YAO_TEMPORAL_RESPONSE_TO_PROGESTERONE_CLUSTER_14	YAO_TEMPORAL_RESPONSE_TO_PROGESTERONE_CLUSTER_14	0.676852903523786	-0.390301306599942	68	1	0.0147058823529412	68	4161	38916	UbcE2M
GO_MITOCHONDRIAL_PROTEIN_COMPLEX	GO_MITOCHONDRIAL_PROTEIN_COMPLEX	0.676852903523786	-0.390301306599942	68	1	0.0147058823529412	68	4161	36159	ND-B14
TIEN_INTESTINE_PROBIOTICS_6HR_DN	TIEN_INTESTINE_PROBIOTICS_6HR_DN	0.676852903523786	-0.390301306599942	68	1	0.0147058823529412	68	4161	36159	ND-B14
GO_NUCLEAR_ENVELOPE	GO_NUCLEAR_ENVELOPE	0.67773097428566	-0.389004862873947	141	2	0.0294117647058824	68	4161	41367,33107	Ranbp9,Dd
GO_ANION_TRANSPORT	GO_ANION_TRANSPORT	0.67773097428566	-0.389004862873947	141	2	0.0294117647058824	68	4161	36488,39625	ATP8A,mnd
TCANNTGAY_SREBP1_01	TCANNTGAY_SREBP1_01	0.67773097428566	-0.389004862873947	141	2	0.0294117647058824	68	4161	40524,40333	beta-Man,Ac78C
GO_RNA_SPLICING	GO_RNA_SPLICING	0.67773097428566	-0.389004862873947	141	2	0.0294117647058824	68	4161	40983,36514	tex,fand
YOSHIMURA_MAPK8_TARGETS_DN	YOSHIMURA_MAPK8_TARGETS_DN	0.67773097428566	-0.389004862873947	141	2	0.0294117647058824	68	4161	38931,33461	Arl5,Pgk
GO_REGULATION_OF_TRANSPORT	GO_REGULATION_OF_TRANSPORT	0.67829507165442	-0.388172876787856	412	6	0.0882352941176471	68	4161	43901,38879,3355072,40521,36488,37517	chb,pbl,CG41099,nAChRalpha4,ATP8A,Synj
TGANTCA_AP1_C	TGANTCA_AP1_C	0.678813045361194	-0.387409527537445	211	3	0.0441176470588235	68	4161	34010,40333,39764	Wnt6,Ac78C,Zn72D
GO_RESPONSE_TO_ORGANIC_CYCLIC_COMPOUND	GO_RESPONSE_TO_ORGANIC_CYCLIC_COMPOUND	0.678813045361194	-0.387409527537445	211	3	0.0441176470588235	68	4161	34924,39164,40521	CycE,Taf2,nAChRalpha4
GSE22935_WT_VS_MYD88_KO_MACROPHAGE_24H_MBOVIS_BCG_STIM_DN	GSE22935_WT_VS_MYD88_KO_MACROPHAGE_24H_MBOVIS_BCG_STIM_DN	0.682221582382643	-0.382400773053213	69	1	0.0147058823529412	68	4161	41367	Ranbp9
GSE11864_UNTREATED_VS_CSF1_IFNG_PAM3CYS_IN_MAC_DN	GSE11864_UNTREATED_VS_CSF1_IFNG_PAM3CYS_IN_MAC_DN	0.682221582382643	-0.382400773053213	69	1	0.0147058823529412	68	4161	43420	wat
CREB_Q3	CREB_Q3	0.682221582382643	-0.382400773053213	69	1	0.0147058823529412	68	4161	41436	CG6962
GSE14000_4H_VS_16H_LPS_DC_DN	GSE14000_4H_VS_16H_LPS_DC_DN	0.682221582382643	-0.382400773053213	69	1	0.0147058823529412	68	4161	32312	Tpst
GSE37301_LYMPHOID_PRIMED_MPP_VS_CD4_TCELL_DN	GSE37301_LYMPHOID_PRIMED_MPP_VS_CD4_TCELL_DN	0.682221582382643	-0.382400773053213	69	1	0.0147058823529412	68	4161	36671	CG10257
GSE17721_PAM3CSK4_VS_CPG_0.5H_BMDC_DN	GSE17721_PAM3CSK4_VS_CPG_0.5H_BMDC_DN	0.682221582382643	-0.382400773053213	69	1	0.0147058823529412	68	4161	36671	CG10257
E2F1_Q6_01	E2F1_Q6_01	0.682221582382643	-0.382400773053213	69	1	0.0147058823529412	68	4161	43833	toy
GSE411_100MIN_VS_400MIN_IL6_STIM_SOCS3_KO_MACROPHAGE_UP	GSE411_100MIN_VS_400MIN_IL6_STIM_SOCS3_KO_MACROPHAGE_UP	0.682221582382643	-0.382400773053213	69	1	0.0147058823529412	68	4161	38931	Arl5
AAGCAAT_MIR137	AAGCAAT_MIR137	0.682221582382643	-0.382400773053213	69	1	0.0147058823529412	68	4161	31728	UbcE2H
GO_REGULATION_OF_MAP_KINASE_ACTIVITY	GO_REGULATION_OF_MAP_KINASE_ACTIVITY	0.682221582382643	-0.382400773053213	69	1	0.0147058823529412	68	4161	40081	Mkp3
GSE2770_IL12_ACT_VS_ACT_CD4_TCELL_48H_UP	GSE2770_IL12_ACT_VS_ACT_CD4_TCELL_48H_UP	0.682221582382643	-0.382400773053213	69	1	0.0147058823529412	68	4161	38185	CG12004
E2F_Q6_01	E2F_Q6_01	0.682221582382643	-0.382400773053213	69	1	0.0147058823529412	68	4161	40081	Mkp3
GSE27786_NKTCELL_VS_ERYTHROBLAST_UP	GSE27786_NKTCELL_VS_ERYTHROBLAST_UP	0.682221582382643	-0.382400773053213	69	1	0.0147058823529412	68	4161	40081	Mkp3
GSE37301_MULTIPOTENT_PROGENITOR_VS_CD4_TCELL_DN	GSE37301_MULTIPOTENT_PROGENITOR_VS_CD4_TCELL_DN	0.682221582382643	-0.382400773053213	69	1	0.0147058823529412	68	4161	31728	UbcE2H
GO_MICROBODY	GO_MICROBODY	0.682221582382643	-0.382400773053213	69	1	0.0147058823529412	68	4161	43420	wat
WELCSH_BRCA1_TARGETS_DN	WELCSH_BRCA1_TARGETS_DN	0.682221582382643	-0.382400773053213	69	1	0.0147058823529412	68	4161	34924	CycE
GSE10239_NAIVE_VS_KLRG1HIGH_EFF_CD8_TCELL_DN	GSE10239_NAIVE_VS_KLRG1HIGH_EFF_CD8_TCELL_DN	0.682221582382643	-0.382400773053213	69	1	0.0147058823529412	68	4161	34924	CycE
GSE43955_1H_VS_42H_ACT_CD4_TCELL_WITH_TGFB_IL6_UP	GSE43955_1H_VS_42H_ACT_CD4_TCELL_WITH_TGFB_IL6_UP	0.682221582382643	-0.382400773053213	69	1	0.0147058823529412	68	4161	39625	mnd
GSE22601_DOUBLE_NEGATIVE_VS_DOUBLE_POSITIVE_THYMOCYTE_DN	GSE22601_DOUBLE_NEGATIVE_VS_DOUBLE_POSITIVE_THYMOCYTE_DN	0.682221582382643	-0.382400773053213	69	1	0.0147058823529412	68	4161	31728	UbcE2H
KIM_ALL_DISORDERS_DURATION_CORR_DN	KIM_ALL_DISORDERS_DURATION_CORR_DN	0.682221582382643	-0.382400773053213	69	1	0.0147058823529412	68	4161	33107	Dd
GSE26343_UNSTIM_VS_LPS_STIM_NFAT5_KO_MACROPHAGE_UP	GSE26343_UNSTIM_VS_LPS_STIM_NFAT5_KO_MACROPHAGE_UP	0.682221582382643	-0.382400773053213	69	1	0.0147058823529412	68	4161	326206	CG11583
GSE17721_PAM3CSK4_VS_GADIQUIMOD_2H_BMDC_DN	GSE17721_PAM3CSK4_VS_GADIQUIMOD_2H_BMDC_DN	0.682221582382643	-0.382400773053213	69	1	0.0147058823529412	68	4161	35378	Dap160
GSE5589_UNSTIM_VS_45MIN_LPS_AND_IL10_STIM_MACROPHAGE_DN	GSE5589_UNSTIM_VS_45MIN_LPS_AND_IL10_STIM_MACROPHAGE_DN	0.682221582382643	-0.382400773053213	69	1	0.0147058823529412	68	4161	326203	TTLL1B
GSE21360_PRIMARY_VS_TERTIARY_MEMORY_CD8_TCELL_UP	GSE21360_PRIMARY_VS_TERTIARY_MEMORY_CD8_TCELL_UP	0.682221582382643	-0.382400773053213	69	1	0.0147058823529412	68	4161	36506	CG6145
GSE5589_WT_VS_IL6_KO_LPS_STIM_MACROPHAGE_45MIN_UP	GSE5589_WT_VS_IL6_KO_LPS_STIM_MACROPHAGE_45MIN_UP	0.682221582382643	-0.382400773053213	69	1	0.0147058823529412	68	4161	36506	CG6145
GO_PROTEIN_IMPORT	GO_PROTEIN_IMPORT	0.682221582382643	-0.382400773053213	69	1	0.0147058823529412	68	4161	41367	Ranbp9
MODULE_205	MODULE_205	0.682221582382643	-0.382400773053213	69	1	0.0147058823529412	68	4161	32160	tsg
BONOME_OVARIAN_CANCER_SURVIVAL_OPTIMAL_DEBULKING	BONOME_OVARIAN_CANCER_SURVIVAL_OPTIMAL_DEBULKING	0.682221582382643	-0.382400773053213	69	1	0.0147058823529412	68	4161	35378	Dap160
GO_DNA_METABOLIC_PROCESS	GO_DNA_METABOLIC_PROCESS	0.68423630668017	-0.379451943420645	281	4	0.0588235294117647	68	4161	38715,36514,34924,36107	CG7376,fand,CycE,Caf1-105
GO_SINGLE_ORGANISM_BIOSYNTHETIC_PROCESS	GO_SINGLE_ORGANISM_BIOSYNTHETIC_PROCESS	0.685093590576269	-0.378199821474251	546	8	0.117647058823529	68	4161	43420,37517,33182,33461,36506,41436,44433,40333	wat,Synj,mRpL10,Pgk,CG6145,CG6962,Hs2st,Ac78C
WAKABAYASHI_ADIPOGENESIS_PPARG_BOUND_8D	WAKABAYASHI_ADIPOGENESIS_PPARG_BOUND_8D	0.685098796021785	-0.378192223350707	213	3	0.0441176470588235	68	4161	38715,36671,3355162	CG7376,CG10257,CG40486
NUYTTEN_EZH2_TARGETS_UP	NUYTTEN_EZH2_TARGETS_UP	0.685098796021785	-0.378192223350707	213	3	0.0441176470588235	68	4161	43459,35596,3355072	Cisd2,coro,CG41099
GO_REGULATION_OF_CYTOPLASMIC_TRANSPORT	GO_REGULATION_OF_CYTOPLASMIC_TRANSPORT	0.685301368740788	-0.377896583105343	143	2	0.0294117647058824	68	4161	37517,38879	Synj,pbl
GSE27670_CTRL_VS_LMP1_TRANSDUCED_GC_BCELL_DN	GSE27670_CTRL_VS_LMP1_TRANSDUCED_GC_BCELL_DN	0.687502357651543	-0.374690020135956	70	1	0.0147058823529412	68	4161	39625	mnd
GSE22443_NAIVE_VS_ACT_AND_IL12_TREATED_CD8_TCELL_UP	GSE22443_NAIVE_VS_ACT_AND_IL12_TREATED_CD8_TCELL_UP	0.687502357651543	-0.374690020135956	70	1	0.0147058823529412	68	4161	35596	coro
GSE32034_LY6C_HIGH_VS_LOW_ROSIGLIZATONE_TREATED_MONOCYTE_UP	GSE32034_LY6C_HIGH_VS_LOW_ROSIGLIZATONE_TREATED_MONOCYTE_UP	0.687502357651543	-0.374690020135956	70	1	0.0147058823529412	68	4161	35378	Dap160
GSE12845_IGD_POS_BLOOD_VS_PRE_GC_TONSIL_BCELL_DN	GSE12845_IGD_POS_BLOOD_VS_PRE_GC_TONSIL_BCELL_DN	0.687502357651543	-0.374690020135956	70	1	0.0147058823529412	68	4161	41367	Ranbp9
FLECHNER_PBL_KIDNEY_TRANSPLANT_OK_VS_DONOR_UP	FLECHNER_PBL_KIDNEY_TRANSPLANT_OK_VS_DONOR_UP	0.687502357651543	-0.374690020135956	70	1	0.0147058823529412	68	4161	31483	RpL35
GSE27786_LSK_VS_CD4_TCELL_UP	GSE27786_LSK_VS_CD4_TCELL_UP	0.687502357651543	-0.374690020135956	70	1	0.0147058823529412	68	4161	41436	CG6962
GSE9006_HEALTHY_VS_TYPE_2_DIABETES_PBMC_AT_DX_UP	GSE9006_HEALTHY_VS_TYPE_2_DIABETES_PBMC_AT_DX_UP	0.687502357651543	-0.374690020135956	70	1	0.0147058823529412	68	4161	36514	fand
GSE42724_MEMORY_BCELL_VS_PLASMABLAST_DN	GSE42724_MEMORY_BCELL_VS_PLASMABLAST_DN	0.687502357651543	-0.374690020135956	70	1	0.0147058823529412	68	4161	35596	coro
GO_POSITIVE_REGULATION_OF_WNT_SIGNALING_PATHWAY	GO_POSITIVE_REGULATION_OF_WNT_SIGNALING_PATHWAY	0.687502357651543	-0.374690020135956	70	1	0.0147058823529412	68	4161	33107	Dd
TEL2_Q6	TEL2_Q6	0.687502357651543	-0.374690020135956	70	1	0.0147058823529412	68	4161	35596	coro
GSE20198_IL12_VS_IL12_IL18_TREATED_ACT_CD4_TCELL_DN	GSE20198_IL12_VS_IL12_IL18_TREATED_ACT_CD4_TCELL_DN	0.687502357651543	-0.374690020135956	70	1	0.0147058823529412	68	4161	43420	wat
GSE17721_POLYIC_VS_CPG_4H_BMDC_DN	GSE17721_POLYIC_VS_CPG_4H_BMDC_DN	0.687502357651543	-0.374690020135956	70	1	0.0147058823529412	68	4161	39069	CG4452
GSE41978_WT_VS_BIM_KO_KLRG1_LOW_EFFECTOR_CD8_TCELL_DN	GSE41978_WT_VS_BIM_KO_KLRG1_LOW_EFFECTOR_CD8_TCELL_DN	0.687502357651543	-0.374690020135956	70	1	0.0147058823529412	68	4161	3772109	Meltrin
GSE32423_MEMORY_VS_NAIVE_CD8_TCELL_IL7_IL4_DN	GSE32423_MEMORY_VS_NAIVE_CD8_TCELL_IL7_IL4_DN	0.687502357651543	-0.374690020135956	70	1	0.0147058823529412	68	4161	35475	CG3107
GSE360_HIGH_VS_LOW_DOSE_B_MALAYI_MAC_UP	GSE360_HIGH_VS_LOW_DOSE_B_MALAYI_MAC_UP	0.687502357651543	-0.374690020135956	70	1	0.0147058823529412	68	4161	36506	CG6145
GSE6259_FLT3L_INDUCED_DEC205_POS_DC_VS_CD4_TCELL_UP	GSE6259_FLT3L_INDUCED_DEC205_POS_DC_VS_CD4_TCELL_UP	0.687502357651543	-0.374690020135956	70	1	0.0147058823529412	68	4161	40983	tex
NFY_Q6	NFY_Q6	0.687502357651543	-0.374690020135956	70	1	0.0147058823529412	68	4161	43833	toy
E2F_Q4_01	E2F_Q4_01	0.687502357651543	-0.374690020135956	70	1	0.0147058823529412	68	4161	36363	Lac
GSE39820_CTRL_VS_TGFBETA1_IL6_CD4_TCELL_UP	GSE39820_CTRL_VS_TGFBETA1_IL6_CD4_TCELL_UP	0.687502357651543	-0.374690020135956	70	1	0.0147058823529412	68	4161	35783	Asap
GSE17301_IFNA2_VS_IFNA5_STIM_ACD3_ACD28_ACT_CD8_TCELL_DN	GSE17301_IFNA2_VS_IFNA5_STIM_ACD3_ACD28_ACT_CD8_TCELL_DN	0.687502357651543	-0.374690020135956	70	1	0.0147058823529412	68	4161	36107	Caf1-105
GO_SISTER_CHROMATID_SEGREGATION	GO_SISTER_CHROMATID_SEGREGATION	0.687502357651543	-0.374690020135956	70	1	0.0147058823529412	68	4161	43901	chb
GSE27092_WT_VS_HDAC7_PHOSPHO_DEFICIENT_CD8_TCELL_DN	GSE27092_WT_VS_HDAC7_PHOSPHO_DEFICIENT_CD8_TCELL_DN	0.687502357651543	-0.374690020135956	70	1	0.0147058823529412	68	4161	40983	tex
GSE17721_PAM3CSK4_VS_GADIQUIMOD_1H_BMDC_DN	GSE17721_PAM3CSK4_VS_GADIQUIMOD_1H_BMDC_DN	0.687502357651543	-0.374690020135956	70	1	0.0147058823529412	68	4161	3355162	CG40486
GSE15330_WT_VS_IKAROS_KO_LYMPHOID_MULTIPOTENT_PROGENITOR_DN	GSE15330_WT_VS_IKAROS_KO_LYMPHOID_MULTIPOTENT_PROGENITOR_DN	0.687502357651543	-0.374690020135956	70	1	0.0147058823529412	68	4161	49636	hrg
GO_TUBULIN_BINDING	GO_TUBULIN_BINDING	0.687502357651543	-0.374690020135956	70	1	0.0147058823529412	68	4161	43901	chb
GO_NUCLEAR_EXPORT	GO_NUCLEAR_EXPORT	0.687502357651543	-0.374690020135956	70	1	0.0147058823529412	68	4161	40983	tex
GSE2770_IL12_AND_TGFB_ACT_VS_ACT_CD4_TCELL_48H_UP	GSE2770_IL12_AND_TGFB_ACT_VS_ACT_CD4_TCELL_48H_UP	0.687502357651543	-0.374690020135956	70	1	0.0147058823529412	68	4161	35475	CG3107
GO_MACROMOLECULE_METHYLATION	GO_MACROMOLECULE_METHYLATION	0.687502357651543	-0.374690020135956	70	1	0.0147058823529412	68	4161	38538	CG11342
GO_REGULATION_OF_MEMBRANE_POTENTIAL	GO_REGULATION_OF_MEMBRANE_POTENTIAL	0.687502357651543	-0.374690020135956	70	1	0.0147058823529412	68	4161	40521	nAChRalpha4
GSE17721_POLYIC_VS_GARDIQUIMOD_0.5H_BMDC_DN	GSE17721_POLYIC_VS_GARDIQUIMOD_0.5H_BMDC_DN	0.687502357651543	-0.374690020135956	70	1	0.0147058823529412	68	4161	38538	CG11342
GSE15330_WT_VS_IKAROS_KO_GRANULOCYTE_MONOCYTE_PROGENITOR_UP	GSE15330_WT_VS_IKAROS_KO_GRANULOCYTE_MONOCYTE_PROGENITOR_UP	0.687502357651543	-0.374690020135956	70	1	0.0147058823529412	68	4161	5740475	CG41378
RICKMAN_TUMOR_DIFFERENTIATED_WELL_VS_POORLY_UP	RICKMAN_TUMOR_DIFFERENTIATED_WELL_VS_POORLY_UP	0.687502357651543	-0.374690020135956	70	1	0.0147058823529412	68	4161	41367	Ranbp9
GSE21774_CD56_BRIGHT_VS_DIM_CD62L_POSITIVE_NK_CELL_DN	GSE21774_CD56_BRIGHT_VS_DIM_CD62L_POSITIVE_NK_CELL_DN	0.687502357651543	-0.374690020135956	70	1	0.0147058823529412	68	4161	32312	Tpst
GO_RESPONSE_TO_NITROGEN_COMPOUND	GO_RESPONSE_TO_NITROGEN_COMPOUND	0.688208121069041	-0.373663985239324	214	3	0.0441176470588235	68	4161	40333,40521,34924	Ac78C,nAChRalpha4,CycE
GO_VACUOLE	GO_VACUOLE	0.68880717223594	-0.372793913269024	350	5	0.0735294117647059	68	4161	43617,5740475,40524,39884,3355072	CG2224,CG41378,beta-Man,sina,CG41099
ACEVEDO_LIVER_CANCER_DN	ACEVEDO_LIVER_CANCER_DN	0.689032816271899	-0.372466380261043	144	2	0.0294117647058824	68	4161	36506,38527	CG6145,TfIIEbeta
GSE11864_CSF1_IFNG_VS_CSF1_PAM3CYS_IN_MAC_UP	GSE11864_CSF1_IFNG_VS_CSF1_PAM3CYS_IN_MAC_UP	0.692696647472761	-0.367163113762083	71	1	0.0147058823529412	68	4161	35596	coro
GSE360_L_DONOVANI_VS_L_MAJOR_MAC_UP	GSE360_L_DONOVANI_VS_L_MAJOR_MAC_UP	0.692696647472761	-0.367163113762083	71	1	0.0147058823529412	68	4161	35378	Dap160
RUTELLA_RESPONSE_TO_CSF2RB_AND_IL4_DN	RUTELLA_RESPONSE_TO_CSF2RB_AND_IL4_DN	0.692696647472761	-0.367163113762083	71	1	0.0147058823529412	68	4161	39625	mnd
GSE42021_TCONV_PLN_VS_CD24INT_TCONV_THYMUS_DN	GSE42021_TCONV_PLN_VS_CD24INT_TCONV_THYMUS_DN	0.692696647472761	-0.367163113762083	71	1	0.0147058823529412	68	4161	35378	Dap160
SP1_Q6	SP1_Q6	0.692696647472761	-0.367163113762083	71	1	0.0147058823529412	68	4161	35596	coro
GSE17721_LPS_VS_POLYIC_4H_BMDC_UP	GSE17721_LPS_VS_POLYIC_4H_BMDC_UP	0.692696647472761	-0.367163113762083	71	1	0.0147058823529412	68	4161	38916	UbcE2M
GSE37532_VISCERAL_ADIPOSE_TISSUE_VS_LN_DERIVED_TREG_CD4_TCELL_UP	GSE37532_VISCERAL_ADIPOSE_TISSUE_VS_LN_DERIVED_TREG_CD4_TCELL_UP	0.692696647472761	-0.367163113762083	71	1	0.0147058823529412	68	4161	32312	Tpst
LU_EZH2_TARGETS_UP	LU_EZH2_TARGETS_UP	0.692696647472761	-0.367163113762083	71	1	0.0147058823529412	68	4161	40983	tex
GSE17974_0.5H_VS_72H_IL4_AND_ANTI_IL12_ACT_CD4_TCELL_DN	GSE17974_0.5H_VS_72H_IL4_AND_ANTI_IL12_ACT_CD4_TCELL_DN	0.692696647472761	-0.367163113762083	71	1	0.0147058823529412	68	4161	43724	CycG
SASAKI_ADULT_T_CELL_LEUKEMIA	SASAKI_ADULT_T_CELL_LEUKEMIA	0.692696647472761	-0.367163113762083	71	1	0.0147058823529412	68	4161	36488	ATP8A
GSE20198_UNTREATED_VS_IL12_TREATED_ACT_CD4_TCELL_DN	GSE20198_UNTREATED_VS_IL12_TREATED_ACT_CD4_TCELL_DN	0.692696647472761	-0.367163113762083	71	1	0.0147058823529412	68	4161	34924	CycE
GSE17721_POLYIC_VS_GARDIQUIMOD_4H_BMDC_DN	GSE17721_POLYIC_VS_GARDIQUIMOD_4H_BMDC_DN	0.692696647472761	-0.367163113762083	71	1	0.0147058823529412	68	4161	36506	CG6145
GSE17974_1H_VS_72H_UNTREATED_IN_VITRO_CD4_TCELL_DN	GSE17974_1H_VS_72H_UNTREATED_IN_VITRO_CD4_TCELL_DN	0.692696647472761	-0.367163113762083	71	1	0.0147058823529412	68	4161	36107	Caf1-105
REACTOME_HIV_LIFE_CYCLE	REACTOME_HIV_LIFE_CYCLE	0.692696647472761	-0.367163113762083	71	1	0.0147058823529412	68	4161	38527	TfIIEbeta
GSE37301_MULTIPOTENT_PROGENITOR_VS_COMMON_LYMPHOID_PROGENITOR_DN	GSE37301_MULTIPOTENT_PROGENITOR_VS_COMMON_LYMPHOID_PROGENITOR_DN	0.692696647472761	-0.367163113762083	71	1	0.0147058823529412	68	4161	35783	Asap
GSE24102_GRANULOCYSTIC_MDSC_VS_NEUTROPHIL_DN	GSE24102_GRANULOCYSTIC_MDSC_VS_NEUTROPHIL_DN	0.692696647472761	-0.367163113762083	71	1	0.0147058823529412	68	4161	39625	mnd
GSE17721_LPS_VS_POLYIC_8H_BMDC_UP	GSE17721_LPS_VS_POLYIC_8H_BMDC_UP	0.692696647472761	-0.367163113762083	71	1	0.0147058823529412	68	4161	41917	Arpc3A
GSE32164_ALTERNATIVELY_ACT_M2_VS_CMYC_INHIBITED_MACROPHAGE_DN	GSE32164_ALTERNATIVELY_ACT_M2_VS_CMYC_INHIBITED_MACROPHAGE_DN	0.692696647472761	-0.367163113762083	71	1	0.0147058823529412	68	4161	326206	CG11583
GSE17721_4H_VS_24H_POLYIC_BMDC_UP	GSE17721_4H_VS_24H_POLYIC_BMDC_UP	0.692696647472761	-0.367163113762083	71	1	0.0147058823529412	68	4161	33461	Pgk
GSE3982_MAST_CELL_VS_TH2_DN	GSE3982_MAST_CELL_VS_TH2_DN	0.692696647472761	-0.367163113762083	71	1	0.0147058823529412	68	4161	36514	fand
LI_AMPLIFIED_IN_LUNG_CANCER	LI_AMPLIFIED_IN_LUNG_CANCER	0.692696647472761	-0.367163113762083	71	1	0.0147058823529412	68	4161	31483	RpL35
GSE16451_IMMATURE_VS_MATURE_NEURON_CELL_LINE_WEST_EQUINE_ENC_VIRUS_UP	GSE16451_IMMATURE_VS_MATURE_NEURON_CELL_LINE_WEST_EQUINE_ENC_VIRUS_UP	0.692696647472761	-0.367163113762083	71	1	0.0147058823529412	68	4161	44433	Hs2st
VEGF_A_UP.V1_DN	VEGF_A_UP.V1_DN	0.692696647472761	-0.367163113762083	71	1	0.0147058823529412	68	4161	34924	CycE
GSE17721_CTRL_VS_LPS_6H_BMDC_UP	GSE17721_CTRL_VS_LPS_6H_BMDC_UP	0.692696647472761	-0.367163113762083	71	1	0.0147058823529412	68	4161	5740475	CG41378
YTATTTTNR_MEF2_02	YTATTTTNR_MEF2_02	0.692728620786246	-0.367116957084819	145	2	0.0294117647058824	68	4161	35378,43901	Dap160,chb
GO_LIPID_BINDING	GO_LIPID_BINDING	0.696388931005857	-0.361846965806818	146	2	0.0294117647058824	68	4161	3355072,35783	CG41099,Asap
MODULE_3	MODULE_3	0.696388931005857	-0.361846965806818	146	2	0.0294117647058824	68	4161	43724,38916	CycG,UbcE2M
REACTOME_METABOLISM_OF_MRNA	REACTOME_METABOLISM_OF_MRNA	0.696388931005857	-0.361846965806818	146	2	0.0294117647058824	68	4161	31483,35453	RpL35,RpL21
GO_CENTROSOME	GO_CENTROSOME	0.696388931005857	-0.361846965806818	146	2	0.0294117647058824	68	4161	34924,43901	CycE,chb
GSE17721_0.5H_VS_24H_GARDIQUIMOD_BMDC_DN	GSE17721_0.5H_VS_24H_GARDIQUIMOD_BMDC_DN	0.697805847472085	-0.359814370396296	72	1	0.0147058823529412	68	4161	38715	CG7376
GSE12366_GC_VS_NAIVE_BCELL_UP	GSE12366_GC_VS_NAIVE_BCELL_UP	0.697805847472085	-0.359814370396296	72	1	0.0147058823529412	68	4161	34924	CycE
GSE25085_FETAL_LIVER_VS_ADULT_BM_SP4_THYMIC_IMPLANT_DN	GSE25085_FETAL_LIVER_VS_ADULT_BM_SP4_THYMIC_IMPLANT_DN	0.697805847472085	-0.359814370396296	72	1	0.0147058823529412	68	4161	38879	pbl
GSE28737_BCL6_HET_VS_BCL6_KO_FOLLICULAR_BCELL_DN	GSE28737_BCL6_HET_VS_BCL6_KO_FOLLICULAR_BCELL_DN	0.697805847472085	-0.359814370396296	72	1	0.0147058823529412	68	4161	39625	mnd
GSE2770_IL12_AND_TGFB_ACT_VS_ACT_CD4_TCELL_2H_UP	GSE2770_IL12_AND_TGFB_ACT_VS_ACT_CD4_TCELL_2H_UP	0.697805847472085	-0.359814370396296	72	1	0.0147058823529412	68	4161	41367	Ranbp9
GSE13484_3H_UNSTIM_VS_YF17D_VACCINE_STIM_PBMC_UP	GSE13484_3H_UNSTIM_VS_YF17D_VACCINE_STIM_PBMC_UP	0.697805847472085	-0.359814370396296	72	1	0.0147058823529412	68	4161	49636	hrg
HNF4_DR1_Q3	HNF4_DR1_Q3	0.697805847472085	-0.359814370396296	72	1	0.0147058823529412	68	4161	41189	CG16908
GSE26290_WT_VS_PDK1_KO_ANTI_CD3_AND_IL2_STIM_CD8_TCELL_DN	GSE26290_WT_VS_PDK1_KO_ANTI_CD3_AND_IL2_STIM_CD8_TCELL_DN	0.697805847472085	-0.359814370396296	72	1	0.0147058823529412	68	4161	39625	mnd
GSE29618_PRE_VS_DAY7_FLU_VACCINE_PDC_DN	GSE29618_PRE_VS_DAY7_FLU_VACCINE_PDC_DN	0.697805847472085	-0.359814370396296	72	1	0.0147058823529412	68	4161	39764	Zn72D
GSE21380_NON_TFH_VS_GERMINAL_CENTER_TFH_CD4_TCELL_DN	GSE21380_NON_TFH_VS_GERMINAL_CENTER_TFH_CD4_TCELL_DN	0.697805847472085	-0.359814370396296	72	1	0.0147058823529412	68	4161	40524	beta-Man
GSE19923_WT_VS_HEB_AND_E2A_KO_DP_THYMOCYTE_UP	GSE19923_WT_VS_HEB_AND_E2A_KO_DP_THYMOCYTE_UP	0.697805847472085	-0.359814370396296	72	1	0.0147058823529412	68	4161	38931	Arl5
GSE2770_IL4_ACT_VS_ACT_CD4_TCELL_48H_UP	GSE2770_IL4_ACT_VS_ACT_CD4_TCELL_48H_UP	0.697805847472085	-0.359814370396296	72	1	0.0147058823529412	68	4161	38527	TfIIEbeta
GSE10273_HIGH_IL7_VS_HIGH_IL7_AND_IRF4_IN_IRF4_8_NULL_PRE_BCELL_UP	GSE10273_HIGH_IL7_VS_HIGH_IL7_AND_IRF4_IN_IRF4_8_NULL_PRE_BCELL_UP	0.697805847472085	-0.359814370396296	72	1	0.0147058823529412	68	4161	36107	Caf1-105
GO_NEGATIVE_REGULATION_OF_IMMUNE_SYSTEM_PROCESS	GO_NEGATIVE_REGULATION_OF_IMMUNE_SYSTEM_PROCESS	0.697805847472085	-0.359814370396296	72	1	0.0147058823529412	68	4161	326184	CG32052
GSE18804_SPLEEN_MACROPHAGE_VS_TUMORAL_MACROPHAGE_DN	GSE18804_SPLEEN_MACROPHAGE_VS_TUMORAL_MACROPHAGE_DN	0.697805847472085	-0.359814370396296	72	1	0.0147058823529412	68	4161	39884	sina
GSE17721_CTRL_VS_PAM3CSK4_4H_BMDC_UP	GSE17721_CTRL_VS_PAM3CSK4_4H_BMDC_UP	0.697805847472085	-0.359814370396296	72	1	0.0147058823529412	68	4161	43724	CycG
GSE26030_TH1_VS_TH17_RESTIMULATED_DAY15_POST_POLARIZATION_UP	GSE26030_TH1_VS_TH17_RESTIMULATED_DAY15_POST_POLARIZATION_UP	0.697805847472085	-0.359814370396296	72	1	0.0147058823529412	68	4161	32312	Tpst
BLALOCK_ALZHEIMERS_DISEASE_INCIPIENT_DN	BLALOCK_ALZHEIMERS_DISEASE_INCIPIENT_DN	0.697805847472085	-0.359814370396296	72	1	0.0147058823529412	68	4161	39764	Zn72D
GSE24634_TREG_VS_TCONV_POST_DAY10_IL4_CONVERSION_UP	GSE24634_TREG_VS_TCONV_POST_DAY10_IL4_CONVERSION_UP	0.697805847472085	-0.359814370396296	72	1	0.0147058823529412	68	4161	39164	Taf2
GSE19941_LPS_VS_LPS_AND_IL10_STIM_IL10_KO_MACROPHAGE_UP	GSE19941_LPS_VS_LPS_AND_IL10_STIM_IL10_KO_MACROPHAGE_UP	0.697805847472085	-0.359814370396296	72	1	0.0147058823529412	68	4161	326184	CG32052
GO_TRANSCRIPTION_COACTIVATOR_ACTIVITY	GO_TRANSCRIPTION_COACTIVATOR_ACTIVITY	0.697805847472085	-0.359814370396296	72	1	0.0147058823529412	68	4161	34924	CycE
YKACATTT_UNKNOWN	YKACATTT_UNKNOWN	0.697805847472085	-0.359814370396296	72	1	0.0147058823529412	68	4161	39764	Zn72D
GSE8685_IL2_ACT_IL2_STARVED_VS_IL15_ACT_IL2_STARVED_CD4_TCELL_DN	GSE8685_IL2_ACT_IL2_STARVED_VS_IL15_ACT_IL2_STARVED_CD4_TCELL_DN	0.697805847472085	-0.359814370396296	72	1	0.0147058823529412	68	4161	43724	CycG
GSE14000_UNSTIM_VS_4H_LPS_DC_UP	GSE14000_UNSTIM_VS_4H_LPS_DC_UP	0.697805847472085	-0.359814370396296	72	1	0.0147058823529412	68	4161	40081	Mkp3
GO_SECRETORY_GRANULE	GO_SECRETORY_GRANULE	0.697805847472085	-0.359814370396296	72	1	0.0147058823529412	68	4161	36488	ATP8A
GSE360_L_MAJOR_VS_B_MALAYI_LOW_DOSE_MAC_DN	GSE360_L_MAJOR_VS_B_MALAYI_LOW_DOSE_MAC_DN	0.697805847472085	-0.359814370396296	72	1	0.0147058823529412	68	4161	44433	Hs2st
TGCCAAR_NF1_Q6	TGCCAAR_NF1_Q6	0.700013900290746	-0.356655086577683	147	2	0.0294117647058824	68	4161	33107,31728	Dd,UbcE2H
E2F1_Q6	E2F1_Q6	0.702831331053332	-0.352638343336556	73	1	0.0147058823529412	68	4161	43833	toy
GSE8835_CD4_VS_CD8_TCELL_UP	GSE8835_CD4_VS_CD8_TCELL_UP	0.702831331053332	-0.352638343336556	73	1	0.0147058823529412	68	4161	44433	Hs2st
GSE1925_CTRL_VS_IFNG_PRIMED_MACROPHAGE_DN	GSE1925_CTRL_VS_IFNG_PRIMED_MACROPHAGE_DN	0.702831331053332	-0.352638343336556	73	1	0.0147058823529412	68	4161	31483	RpL35
GSE17721_CTRL_VS_CPG_12H_BMDC_UP	GSE17721_CTRL_VS_CPG_12H_BMDC_UP	0.702831331053332	-0.352638343336556	73	1	0.0147058823529412	68	4161	40524	beta-Man
SANSOM_APC_TARGETS_REQUIRE_MYC	SANSOM_APC_TARGETS_REQUIRE_MYC	0.702831331053332	-0.352638343336556	73	1	0.0147058823529412	68	4161	38715	CG7376
GSE10240_CTRL_VS_IL17_AND_IL22_STIM_PRIMARY_BRONCHIAL_EPITHELIAL_CELLS_UP	GSE10240_CTRL_VS_IL17_AND_IL22_STIM_PRIMARY_BRONCHIAL_EPITHELIAL_CELLS_UP	0.702831331053332	-0.352638343336556	73	1	0.0147058823529412	68	4161	32160	tsg
MIKKELSEN_MEF_HCP_WITH_H3K27ME3	MIKKELSEN_MEF_HCP_WITH_H3K27ME3	0.702831331053332	-0.352638343336556	73	1	0.0147058823529412	68	4161	40521	nAChRalpha4
GSE15330_WT_VS_IKAROS_KO_MEGAKARYOCYTE_ERYTHROID_PROGENITOR_UP	GSE15330_WT_VS_IKAROS_KO_MEGAKARYOCYTE_ERYTHROID_PROGENITOR_UP	0.702831331053332	-0.352638343336556	73	1	0.0147058823529412	68	4161	36506	CG6145
GSE17721_LPS_VS_CPG_4H_BMDC_DN	GSE17721_LPS_VS_CPG_4H_BMDC_DN	0.702831331053332	-0.352638343336556	73	1	0.0147058823529412	68	4161	326203	TTLL1B
GSE40666_WT_VS_STAT4_KO_CD8_TCELL_DN	GSE40666_WT_VS_STAT4_KO_CD8_TCELL_DN	0.702831331053332	-0.352638343336556	73	1	0.0147058823529412	68	4161	38879	pbl
GSE27786_LIN_NEG_VS_CD4_TCELL_UP	GSE27786_LIN_NEG_VS_CD4_TCELL_UP	0.702831331053332	-0.352638343336556	73	1	0.0147058823529412	68	4161	41436	CG6962
GSE5099_UNSTIM_VS_MCSF_TREATED_MONOCYTE_DAY7_UP	GSE5099_UNSTIM_VS_MCSF_TREATED_MONOCYTE_DAY7_UP	0.702831331053332	-0.352638343336556	73	1	0.0147058823529412	68	4161	47942	scat
GSE7460_CD8_TCELL_VS_TREG_ACT_DN	GSE7460_CD8_TCELL_VS_TREG_ACT_DN	0.702831331053332	-0.352638343336556	73	1	0.0147058823529412	68	4161	41367	Ranbp9
GSE3982_MAST_CELL_VS_EFF_MEMORY_CD4_TCELL_UP	GSE3982_MAST_CELL_VS_EFF_MEMORY_CD4_TCELL_UP	0.702831331053332	-0.352638343336556	73	1	0.0147058823529412	68	4161	44433	Hs2st
GSE22886_NAIVE_CD4_TCELL_VS_MEMORY_TCELL_DN	GSE22886_NAIVE_CD4_TCELL_VS_MEMORY_TCELL_DN	0.702831331053332	-0.352638343336556	73	1	0.0147058823529412	68	4161	39764	Zn72D
RPS14_DN.V1_DN	RPS14_DN.V1_DN	0.702831331053332	-0.352638343336556	73	1	0.0147058823529412	68	4161	38879	pbl
GSE17721_LPS_VS_POLYIC_6H_BMDC_UP	GSE17721_LPS_VS_POLYIC_6H_BMDC_UP	0.702831331053332	-0.352638343336556	73	1	0.0147058823529412	68	4161	326206	CG11583
STAT1_03	STAT1_03	0.702831331053332	-0.352638343336556	73	1	0.0147058823529412	68	4161	43833	toy
GSE7348_LPS_VS_TOLERIZED_AND_LPS_STIM_MACROPHAGE_UP	GSE7348_LPS_VS_TOLERIZED_AND_LPS_STIM_MACROPHAGE_UP	0.702831331053332	-0.352638343336556	73	1	0.0147058823529412	68	4161	43420	wat
GSE17721_CTRL_VS_POLYIC_12H_BMDC_UP	GSE17721_CTRL_VS_POLYIC_12H_BMDC_UP	0.702831331053332	-0.352638343336556	73	1	0.0147058823529412	68	4161	43420	wat
GSE2770_IL12_ACT_VS_ACT_CD4_TCELL_6H_UP	GSE2770_IL12_ACT_VS_ACT_CD4_TCELL_6H_UP	0.702831331053332	-0.352638343336556	73	1	0.0147058823529412	68	4161	40280	CG5104
GSE42724_B1_BCELL_VS_PLASMABLAST_UP	GSE42724_B1_BCELL_VS_PLASMABLAST_UP	0.702831331053332	-0.352638343336556	73	1	0.0147058823529412	68	4161	38538	CG11342
NFMUE1_Q6	NFMUE1_Q6	0.702831331053332	-0.352638343336556	73	1	0.0147058823529412	68	4161	34924	CycE
NFY_C	NFY_C	0.702831331053332	-0.352638343336556	73	1	0.0147058823529412	68	4161	43833	toy
GSE5503_MLN_DC_VS_SPLEEN_DC_ACTIVATED_ALLOGENIC_TCELL_DN	GSE5503_MLN_DC_VS_SPLEEN_DC_ACTIVATED_ALLOGENIC_TCELL_DN	0.702831331053332	-0.352638343336556	73	1	0.0147058823529412	68	4161	5740475	CG41378
GSE15324_NAIVE_VS_ACTIVATED_ELF4_KO_CD8_TCELL_DN	GSE15324_NAIVE_VS_ACTIVATED_ELF4_KO_CD8_TCELL_DN	0.702831331053332	-0.352638343336556	73	1	0.0147058823529412	68	4161	34924	CycE
GSE14308_TH2_VS_INDUCED_TREG_UP	GSE14308_TH2_VS_INDUCED_TREG_UP	0.702831331053332	-0.352638343336556	73	1	0.0147058823529412	68	4161	37517	Synj
GSE24634_TEFF_VS_TCONV_DAY7_IN_CULTURE_UP	GSE24634_TEFF_VS_TCONV_DAY7_IN_CULTURE_UP	0.702831331053332	-0.352638343336556	73	1	0.0147058823529412	68	4161	34924	CycE
GSE19923_E2A_KO_VS_E2A_AND_HEB_KO_DP_THYMOCYTE_UP	GSE19923_E2A_KO_VS_E2A_AND_HEB_KO_DP_THYMOCYTE_UP	0.702831331053332	-0.352638343336556	73	1	0.0147058823529412	68	4161	31728	UbcE2H
GO_ENDOSOME	GO_ENDOSOME	0.703419737859748	-0.351801498688026	219	3	0.0441176470588235	68	4161	3355072,43617,39884	CG41099,CG2224,sina
GRADE_COLON_AND_RECTAL_CANCER_UP	GRADE_COLON_AND_RECTAL_CANCER_UP	0.703603686509934	-0.351540026635681	148	2	0.0294117647058824	68	4161	40983,41436	tex,CG6962
GO_CELL_DEVELOPMENT	GO_CELL_DEVELOPMENT	0.705766882405702	-0.348470290908005	289	4	0.0588235294117647	68	4161	35596,37603,39884,43833	coro,robo1,sina,toy
GO_RESPONSE_TO_HORMONE	GO_RESPONSE_TO_HORMONE	0.706395197308415	-0.34758042854277	220	3	0.0441176470588235	68	4161	40333,37603,34924	Ac78C,robo1,CycE
GO_ORGANONITROGEN_COMPOUND_CATABOLIC_PROCESS	GO_ORGANONITROGEN_COMPOUND_CATABOLIC_PROCESS	0.707158451813889	-0.346500519647734	149	2	0.0294117647058824	68	4161	326184,41436	CG32052,CG6962
KEGG_HUNTINGTONS_DISEASE	KEGG_HUNTINGTONS_DISEASE	0.707774449811315	-0.345629809756635	74	1	0.0147058823529412	68	4161	36159	ND-B14
GSE13547_CTRL_VS_ANTI_IGM_STIM_ZFX_KO_BCELL_2H_DN	GSE13547_CTRL_VS_ANTI_IGM_STIM_ZFX_KO_BCELL_2H_DN	0.707774449811315	-0.345629809756635	74	1	0.0147058823529412	68	4161	35475	CG3107
GSE14769_UNSTIM_VS_240MIN_LPS_BMDM_UP	GSE14769_UNSTIM_VS_240MIN_LPS_BMDM_UP	0.707774449811315	-0.345629809756635	74	1	0.0147058823529412	68	4161	41917	Arpc3A
GSE44649_NAIVE_VS_ACTIVATED_CD8_TCELL_MIR155_KO_UP	GSE44649_NAIVE_VS_ACTIVATED_CD8_TCELL_MIR155_KO_UP	0.707774449811315	-0.345629809756635	74	1	0.0147058823529412	68	4161	41917	Arpc3A
GSE2770_UNTREATED_VS_ACT_CD4_TCELL_48H_UP	GSE2770_UNTREATED_VS_ACT_CD4_TCELL_48H_UP	0.707774449811315	-0.345629809756635	74	1	0.0147058823529412	68	4161	34297	CG17633
GSE26669_CTRL_VS_COSTIM_BLOCK_MLR_CD4_TCELL_UP	GSE26669_CTRL_VS_COSTIM_BLOCK_MLR_CD4_TCELL_UP	0.707774449811315	-0.345629809756635	74	1	0.0147058823529412	68	4161	3772109	Meltrin
GSE3039_CD4_TCELL_VS_NKT_CELL_DN	GSE3039_CD4_TCELL_VS_NKT_CELL_DN	0.707774449811315	-0.345629809756635	74	1	0.0147058823529412	68	4161	40983	tex
GOTZMANN_EPITHELIAL_TO_MESENCHYMAL_TRANSITION_DN	GOTZMANN_EPITHELIAL_TO_MESENCHYMAL_TRANSITION_DN	0.707774449811315	-0.345629809756635	74	1	0.0147058823529412	68	4161	31728	UbcE2H
GSE43955_10H_VS_60H_ACT_CD4_TCELL_WITH_TGFB_IL6_UP	GSE43955_10H_VS_60H_ACT_CD4_TCELL_WITH_TGFB_IL6_UP	0.707774449811315	-0.345629809756635	74	1	0.0147058823529412	68	4161	5740475	CG41378
GSE17721_LPS_VS_POLYIC_4H_BMDC_DN	GSE17721_LPS_VS_POLYIC_4H_BMDC_DN	0.707774449811315	-0.345629809756635	74	1	0.0147058823529412	68	4161	5740475	CG41378
GO_POSITIVE_REGULATION_OF_INTRACELLULAR_PROTEIN_TRANSPORT	GO_POSITIVE_REGULATION_OF_INTRACELLULAR_PROTEIN_TRANSPORT	0.707774449811315	-0.345629809756635	74	1	0.0147058823529412	68	4161	38879	pbl
MOREAUX_MULTIPLE_MYELOMA_BY_TACI_UP	MOREAUX_MULTIPLE_MYELOMA_BY_TACI_UP	0.707774449811315	-0.345629809756635	74	1	0.0147058823529412	68	4161	35378	Dap160
GO_EXOCYTOSIS	GO_EXOCYTOSIS	0.707774449811315	-0.345629809756635	74	1	0.0147058823529412	68	4161	37517	Synj
GRUETZMANN_PANCREATIC_CANCER_DN	GRUETZMANN_PANCREATIC_CANCER_DN	0.707774449811315	-0.345629809756635	74	1	0.0147058823529412	68	4161	43833	toy
GSE24671_BAKIMULC_VS_SENDAI_VIRUS_INFECTED_MOUSE_SPLENOCYTES_UP	GSE24671_BAKIMULC_VS_SENDAI_VIRUS_INFECTED_MOUSE_SPLENOCYTES_UP	0.707774449811315	-0.345629809756635	74	1	0.0147058823529412	68	4161	34924	CycE
GSE5589_WT_VS_IL10_KO_LPS_STIM_MACROPHAGE_45MIN_DN	GSE5589_WT_VS_IL10_KO_LPS_STIM_MACROPHAGE_45MIN_DN	0.707774449811315	-0.345629809756635	74	1	0.0147058823529412	68	4161	39884	sina
FISCHER_G2_M_CELL_CYCLE	FISCHER_G2_M_CELL_CYCLE	0.707774449811315	-0.345629809756635	74	1	0.0147058823529412	68	4161	38879	pbl
GSE339_CD8POS_VS_CD4CD8DN_DC_IN_CULTURE_UP	GSE339_CD8POS_VS_CD4CD8DN_DC_IN_CULTURE_UP	0.707774449811315	-0.345629809756635	74	1	0.0147058823529412	68	4161	3772109	Meltrin
GSE21670_UNTREATED_VS_TGFB_IL6_TREATED_STAT3_KO_CD4_TCELL_DN	GSE21670_UNTREATED_VS_TGFB_IL6_TREATED_STAT3_KO_CD4_TCELL_DN	0.707774449811315	-0.345629809756635	74	1	0.0147058823529412	68	4161	36159	ND-B14
GSE1925_CTRL_VS_IFNG_PRIMED_MACROPHAGE_3H_IFNG_STIM_UP	GSE1925_CTRL_VS_IFNG_PRIMED_MACROPHAGE_3H_IFNG_STIM_UP	0.707774449811315	-0.345629809756635	74	1	0.0147058823529412	68	4161	38527	TfIIEbeta
MODULE_24	MODULE_24	0.707774449811315	-0.345629809756635	74	1	0.0147058823529412	68	4161	326184	CG32052
chr1p36	chr1p36	0.707774449811315	-0.345629809756635	74	1	0.0147058823529412	68	4161	36506	CG6145
GSE23308_CTRL_VS_CORTICOSTERONE_TREATED_MACROPHAGE_MINERALCORTICOID_REC_KO_DN	GSE23308_CTRL_VS_CORTICOSTERONE_TREATED_MACROPHAGE_MINERALCORTICOID_REC_KO_DN	0.707774449811315	-0.345629809756635	74	1	0.0147058823529412	68	4161	38185	CG12004
CHEMNITZ_RESPONSE_TO_PROSTAGLANDIN_E2_DN	CHEMNITZ_RESPONSE_TO_PROSTAGLANDIN_E2_DN	0.707774449811315	-0.345629809756635	74	1	0.0147058823529412	68	4161	36671	CG10257
GSE27241_WT_VS_RORGT_KO_TH17_POLARIZED_CD4_TCELL_DN	GSE27241_WT_VS_RORGT_KO_TH17_POLARIZED_CD4_TCELL_DN	0.707774449811315	-0.345629809756635	74	1	0.0147058823529412	68	4161	36107	Caf1-105
GSE37605_C57BL6_VS_NOD_FOXP3_FUSION_GFP_TCONV_DN	GSE37605_C57BL6_VS_NOD_FOXP3_FUSION_GFP_TCONV_DN	0.707774449811315	-0.345629809756635	74	1	0.0147058823529412	68	4161	41367	Ranbp9
YY1_Q6	YY1_Q6	0.707774449811315	-0.345629809756635	74	1	0.0147058823529412	68	4161	41189	CG16908
GSE14908_ATOPIC_VS_NONATOPIC_PATIENT_RESTING_CD4_TCELL_DN	GSE14908_ATOPIC_VS_NONATOPIC_PATIENT_RESTING_CD4_TCELL_DN	0.707774449811315	-0.345629809756635	74	1	0.0147058823529412	68	4161	43901	chb
GO_NUCLEASE_ACTIVITY	GO_NUCLEASE_ACTIVITY	0.707774449811315	-0.345629809756635	74	1	0.0147058823529412	68	4161	35385	Nbr
GO_AMIDE_BIOSYNTHETIC_PROCESS	GO_AMIDE_BIOSYNTHETIC_PROCESS	0.708384653228356	-0.344768037299718	290	4	0.0588235294117647	68	4161	31483,41436,35453,33182	RpL35,CG6962,RpL21,mRpL10
CHICAS_RB1_TARGETS_SENESCENT	CHICAS_RB1_TARGETS_SENESCENT	0.710678362500942	-0.341535324947015	150	2	0.0294117647058824	68	4161	34924,43459	CycE,Cisd2
DACOSTA_UV_RESPONSE_VIA_ERCC3_DN	DACOSTA_UV_RESPONSE_VIA_ERCC3_DN	0.710986054991279	-0.34110246260432	291	4	0.0588235294117647	68	4161	43901,38527,32312,35378	chb,TfIIEbeta,Tpst,Dap160
GO_CELLULAR_RESPONSE_TO_PEPTIDE	GO_CELLULAR_RESPONSE_TO_PEPTIDE	0.712636533836477	-0.338783758760171	75	1	0.0147058823529412	68	4161	40333	Ac78C
GSE29164_CD8_TCELL_VS_CD8_TCELL_AND_IL12_TREATED_MELANOMA_DAY3_UP	GSE29164_CD8_TCELL_VS_CD8_TCELL_AND_IL12_TREATED_MELANOMA_DAY3_UP	0.712636533836477	-0.338783758760171	75	1	0.0147058823529412	68	4161	36671	CG10257
GSE17721_4_VS_24H_GARDIQUIMOD_BMDC_DN	GSE17721_4_VS_24H_GARDIQUIMOD_BMDC_DN	0.712636533836477	-0.338783758760171	75	1	0.0147058823529412	68	4161	38527	TfIIEbeta
AMUNDSON_RESPONSE_TO_ARSENITE	AMUNDSON_RESPONSE_TO_ARSENITE	0.712636533836477	-0.338783758760171	75	1	0.0147058823529412	68	4161	31728	UbcE2H
GSE3982_MAST_CELL_VS_CENT_MEMORY_CD4_TCELL_UP	GSE3982_MAST_CELL_VS_CENT_MEMORY_CD4_TCELL_UP	0.712636533836477	-0.338783758760171	75	1	0.0147058823529412	68	4161	35596	coro
GSE11864_CSF1_IFNG_VS_CSF1_IFNG_PAM3CYS_IN_MAC_UP	GSE11864_CSF1_IFNG_VS_CSF1_IFNG_PAM3CYS_IN_MAC_UP	0.712636533836477	-0.338783758760171	75	1	0.0147058823529412	68	4161	38538	CG11342
GO_MITOCHONDRIAL_MEMBRANE_PART	GO_MITOCHONDRIAL_MEMBRANE_PART	0.712636533836477	-0.338783758760171	75	1	0.0147058823529412	68	4161	36159	ND-B14
GO_CYTOPLASMIC_REGION	GO_CYTOPLASMIC_REGION	0.712636533836477	-0.338783758760171	75	1	0.0147058823529412	68	4161	43901	chb
GSE5589_WT_VS_IL10_KO_LPS_AND_IL10_STIM_MACROPHAGE_45MIN_DN	GSE5589_WT_VS_IL10_KO_LPS_AND_IL10_STIM_MACROPHAGE_45MIN_DN	0.712636533836477	-0.338783758760171	75	1	0.0147058823529412	68	4161	38916	UbcE2M
GSE27786_CD4_TCELL_VS_NKTCELL_UP	GSE27786_CD4_TCELL_VS_NKTCELL_UP	0.712636533836477	-0.338783758760171	75	1	0.0147058823529412	68	4161	38931	Arl5
GSE30971_2H_VS_4H_LPS_STIM_MACROPHAGE_WBP7_HET_UP	GSE30971_2H_VS_4H_LPS_STIM_MACROPHAGE_WBP7_HET_UP	0.712636533836477	-0.338783758760171	75	1	0.0147058823529412	68	4161	33461	Pgk
GSE7460_WT_VS_FOXP3_HET_ACT_TCONV_DN	GSE7460_WT_VS_FOXP3_HET_ACT_TCONV_DN	0.712636533836477	-0.338783758760171	75	1	0.0147058823529412	68	4161	39164	Taf2
GSE25088_ROSIGLITAZONE_VS_IL4_AND_ROSIGLITAZONE_STIM_STAT6_KO_MACROPHAGE_DAY10_DN	GSE25088_ROSIGLITAZONE_VS_IL4_AND_ROSIGLITAZONE_STIM_STAT6_KO_MACROPHAGE_DAY10_DN	0.712636533836477	-0.338783758760171	75	1	0.0147058823529412	68	4161	32160	tsg
GSE10239_NAIVE_VS_KLRG1INT_EFF_CD8_TCELL_DN	GSE10239_NAIVE_VS_KLRG1INT_EFF_CD8_TCELL_DN	0.712636533836477	-0.338783758760171	75	1	0.0147058823529412	68	4161	34924	CycE
MARTENS_TRETINOIN_RESPONSE_UP	MARTENS_TRETINOIN_RESPONSE_UP	0.712636533836477	-0.338783758760171	75	1	0.0147058823529412	68	4161	38185	CG12004
CREB_Q4	CREB_Q4	0.712636533836477	-0.338783758760171	75	1	0.0147058823529412	68	4161	40333	Ac78C
MODULE_129	MODULE_129	0.712636533836477	-0.338783758760171	75	1	0.0147058823529412	68	4161	32312	Tpst
GSE1925_3H_VS_24H_IFNG_STIM_IFNG_PRIMED_MACROPHAGE_DN	GSE1925_3H_VS_24H_IFNG_STIM_IFNG_PRIMED_MACROPHAGE_DN	0.712636533836477	-0.338783758760171	75	1	0.0147058823529412	68	4161	40983	tex
GO_NEGATIVE_REGULATION_OF_CELL_COMMUNICATION	GO_NEGATIVE_REGULATION_OF_CELL_COMMUNICATION	0.716139746352403	-0.333879954596104	293	4	0.0588235294117647	68	4161	43617,40081,32160,326184	CG2224,Mkp3,tsg,CG32052
GSE17721_0.5H_VS_8H_GARDIQUIMOD_BMDC_UP	GSE17721_0.5H_VS_8H_GARDIQUIMOD_BMDC_UP	0.717418892060743	-0.332095380162188	76	1	0.0147058823529412	68	4161	3772109	Meltrin
GO_PROTEIN_HOMOOLIGOMERIZATION	GO_PROTEIN_HOMOOLIGOMERIZATION	0.717418892060743	-0.332095380162188	76	1	0.0147058823529412	68	4161	38879	pbl
GO_REGULATION_OF_CELLULAR_COMPONENT_SIZE	GO_REGULATION_OF_CELLULAR_COMPONENT_SIZE	0.717418892060743	-0.332095380162188	76	1	0.0147058823529412	68	4161	41917	Arpc3A
GO_ANION_TRANSMEMBRANE_TRANSPORT	GO_ANION_TRANSMEMBRANE_TRANSPORT	0.717418892060743	-0.332095380162188	76	1	0.0147058823529412	68	4161	39625	mnd
E2F_Q6	E2F_Q6	0.717418892060743	-0.332095380162188	76	1	0.0147058823529412	68	4161	43833	toy
GO_LIPID_MODIFICATION	GO_LIPID_MODIFICATION	0.717418892060743	-0.332095380162188	76	1	0.0147058823529412	68	4161	37517	Synj
GSE8685_IL2_STARVED_VS_IL21_ACT_IL2_STARVED_CD4_TCELL_UP	GSE8685_IL2_STARVED_VS_IL21_ACT_IL2_STARVED_CD4_TCELL_UP	0.717418892060743	-0.332095380162188	76	1	0.0147058823529412	68	4161	39625	mnd
GSE40274_CTRL_VS_XBP1_TRANSDUCED_ACTIVATED_CD4_TCELL_DN	GSE40274_CTRL_VS_XBP1_TRANSDUCED_ACTIVATED_CD4_TCELL_DN	0.717418892060743	-0.332095380162188	76	1	0.0147058823529412	68	4161	32160	tsg
GSE3982_EOSINOPHIL_VS_BASOPHIL_DN	GSE3982_EOSINOPHIL_VS_BASOPHIL_DN	0.717418892060743	-0.332095380162188	76	1	0.0147058823529412	68	4161	32312	Tpst
GSE36392_TYPE_2_MYELOID_VS_MAC_IL25_TREATED_LUNG_DN	GSE36392_TYPE_2_MYELOID_VS_MAC_IL25_TREATED_LUNG_DN	0.717418892060743	-0.332095380162188	76	1	0.0147058823529412	68	4161	43617	CG2224
GSE22601_CD4_SINGLE_POSITIVE_VS_CD8_SINGLE_POSITIVE_THYMOCYTE_UP	GSE22601_CD4_SINGLE_POSITIVE_VS_CD8_SINGLE_POSITIVE_THYMOCYTE_UP	0.717418892060743	-0.332095380162188	76	1	0.0147058823529412	68	4161	34924	CycE
NFE2_01	NFE2_01	0.717418892060743	-0.332095380162188	76	1	0.0147058823529412	68	4161	43901	chb
GSE5589_LPS_VS_LPS_AND_IL6_STIM_IL10_KO_MACROPHAGE_45MIN_DN	GSE5589_LPS_VS_LPS_AND_IL6_STIM_IL10_KO_MACROPHAGE_45MIN_DN	0.717418892060743	-0.332095380162188	76	1	0.0147058823529412	68	4161	38916	UbcE2M
GSE1791_CTRL_VS_NEUROMEDINU_IN_T_CELL_LINE_12H_UP	GSE1791_CTRL_VS_NEUROMEDINU_IN_T_CELL_LINE_12H_UP	0.717418892060743	-0.332095380162188	76	1	0.0147058823529412	68	4161	38916	UbcE2M
GSE5589_UNSTIM_VS_180MIN_LPS_STIM_MACROPHAGE_UP	GSE5589_UNSTIM_VS_180MIN_LPS_STIM_MACROPHAGE_UP	0.717418892060743	-0.332095380162188	76	1	0.0147058823529412	68	4161	43724	CycG
GO_CELLULAR_RESPIRATION	GO_CELLULAR_RESPIRATION	0.717418892060743	-0.332095380162188	76	1	0.0147058823529412	68	4161	36159	ND-B14
GSE17721_LPS_VS_PAM3CSK4_1H_BMDC_UP	GSE17721_LPS_VS_PAM3CSK4_1H_BMDC_UP	0.717418892060743	-0.332095380162188	76	1	0.0147058823529412	68	4161	38879	pbl
GSE17721_PAM3CSK4_VS_CPG_12H_BMDC_UP	GSE17721_PAM3CSK4_VS_CPG_12H_BMDC_UP	0.717418892060743	-0.332095380162188	76	1	0.0147058823529412	68	4161	36159	ND-B14
GO_REGULATION_OF_CELLULAR_KETONE_METABOLIC_PROCESS	GO_REGULATION_OF_CELLULAR_KETONE_METABOLIC_PROCESS	0.717418892060743	-0.332095380162188	76	1	0.0147058823529412	68	4161	39625	mnd
GSE10239_NAIVE_VS_MEMORY_CD8_TCELL_UP	GSE10239_NAIVE_VS_MEMORY_CD8_TCELL_UP	0.717418892060743	-0.332095380162188	76	1	0.0147058823529412	68	4161	39164	Taf2
GSE17721_CTRL_VS_LPS_4H_BMDC_UP	GSE17721_CTRL_VS_LPS_4H_BMDC_UP	0.717418892060743	-0.332095380162188	76	1	0.0147058823529412	68	4161	5740475	CG41378
GSE19941_IL10_KO_VS_IL10_KO_AND_NFKBP50_KO_LPS_STIM_MACROPHAGE_DN	GSE19941_IL10_KO_VS_IL10_KO_AND_NFKBP50_KO_LPS_STIM_MACROPHAGE_DN	0.717418892060743	-0.332095380162188	76	1	0.0147058823529412	68	4161	43617	CG2224
GO_SULFUR_COMPOUND_METABOLIC_PROCESS	GO_SULFUR_COMPOUND_METABOLIC_PROCESS	0.717614304645388	-0.331823034426492	152	2	0.0294117647058824	68	4161	43420,32312	wat,Tpst
CAGGTA_AREB6_01	CAGGTA_AREB6_01	0.717614304645388	-0.331823034426492	152	2	0.0294117647058824	68	4161	38185,40081	CG12004,Mkp3
GO_ORGANONITROGEN_COMPOUND_BIOSYNTHETIC_PROCESS	GO_ORGANONITROGEN_COMPOUND_BIOSYNTHETIC_PROCESS	0.719386425222738	-0.329356617480606	497	7	0.102941176470588	68	4161	31483,40333,44433,35453,33182,41436,36506	RpL35,Ac78C,Hs2st,RpL21,mRpL10,CG6962,CG6145
GO_COENZYME_BIOSYNTHETIC_PROCESS	GO_COENZYME_BIOSYNTHETIC_PROCESS	0.722122812582468	-0.325560054025031	77	1	0.0147058823529412	68	4161	36506	CG6145
GSE40666_UNTREATED_VS_IFNA_STIM_CD8_TCELL_90MIN_DN	GSE40666_UNTREATED_VS_IFNA_STIM_CD8_TCELL_90MIN_DN	0.722122812582468	-0.325560054025031	77	1	0.0147058823529412	68	4161	326206	CG11583
GSE3982_NEUTROPHIL_VS_TH2_DN	GSE3982_NEUTROPHIL_VS_TH2_DN	0.722122812582468	-0.325560054025031	77	1	0.0147058823529412	68	4161	36488	ATP8A
GSE14769_UNSTIM_VS_360MIN_LPS_BMDM_UP	GSE14769_UNSTIM_VS_360MIN_LPS_BMDM_UP	0.722122812582468	-0.325560054025031	77	1	0.0147058823529412	68	4161	38527	TfIIEbeta
GSE46606_IRF4HIGH_VS_IRF4MID_CD40L_IL2_IL5_DAY3_STIMULATED_BCELL_UP	GSE46606_IRF4HIGH_VS_IRF4MID_CD40L_IL2_IL5_DAY3_STIMULATED_BCELL_UP	0.722122812582468	-0.325560054025031	77	1	0.0147058823529412	68	4161	35596	coro
GO_CELL_PROJECTION_ASSEMBLY	GO_CELL_PROJECTION_ASSEMBLY	0.722122812582468	-0.325560054025031	77	1	0.0147058823529412	68	4161	326203	TTLL1B
GSE11961_MARGINAL_ZONE_BCELL_VS_MEMORY_BCELL_DAY40_DN	GSE11961_MARGINAL_ZONE_BCELL_VS_MEMORY_BCELL_DAY40_DN	0.722122812582468	-0.325560054025031	77	1	0.0147058823529412	68	4161	41436	CG6962
GSE27786_LIN_NEG_VS_CD8_TCELL_UP	GSE27786_LIN_NEG_VS_CD8_TCELL_UP	0.722122812582468	-0.325560054025031	77	1	0.0147058823529412	68	4161	41436	CG6962
GSE29617_CTRL_VS_DAY7_TIV_FLU_VACCINE_PBMC_2008_DN	GSE29617_CTRL_VS_DAY7_TIV_FLU_VACCINE_PBMC_2008_DN	0.722122812582468	-0.325560054025031	77	1	0.0147058823529412	68	4161	3772109	Meltrin
GSE43260_BTLA_POS_VS_NEG_INTRATUMORAL_CD8_TCELL_DN	GSE43260_BTLA_POS_VS_NEG_INTRATUMORAL_CD8_TCELL_DN	0.722122812582468	-0.325560054025031	77	1	0.0147058823529412	68	4161	40524	beta-Man
GO_CELL_PROJECTION_MEMBRANE	GO_CELL_PROJECTION_MEMBRANE	0.722122812582468	-0.325560054025031	77	1	0.0147058823529412	68	4161	37603	robo1
GSE37532_WT_VS_PPARG_KO_VISCERAL_ADIPOSE_TISSUE_TCONV_DN	GSE37532_WT_VS_PPARG_KO_VISCERAL_ADIPOSE_TISSUE_TCONV_DN	0.722122812582468	-0.325560054025031	77	1	0.0147058823529412	68	4161	40081	Mkp3
GSE17721_LPS_VS_PAM3CSK4_6H_BMDC_DN	GSE17721_LPS_VS_PAM3CSK4_6H_BMDC_DN	0.722122812582468	-0.325560054025031	77	1	0.0147058823529412	68	4161	35596	coro
GO_REGULATION_OF_ORGAN_MORPHOGENESIS	GO_REGULATION_OF_ORGAN_MORPHOGENESIS	0.722122812582468	-0.325560054025031	77	1	0.0147058823529412	68	4161	34010	Wnt6
GSE16522_ANTI_CD3CD28_STIM_VS_UNSTIM_MEMORY_CD8_TCELL_DN	GSE16522_ANTI_CD3CD28_STIM_VS_UNSTIM_MEMORY_CD8_TCELL_DN	0.722122812582468	-0.325560054025031	77	1	0.0147058823529412	68	4161	43459	Cisd2
GSE41176_WT_VS_TAK1_KO_ANTI_IGM_STIM_BCELL_24H_UP	GSE41176_WT_VS_TAK1_KO_ANTI_IGM_STIM_BCELL_24H_UP	0.722122812582468	-0.325560054025031	77	1	0.0147058823529412	68	4161	31728	UbcE2H
GSE32986_UNSTIM_VS_GMCSF_AND_CURDLAN_LOWDOSE_STIM_DC_UP	GSE32986_UNSTIM_VS_GMCSF_AND_CURDLAN_LOWDOSE_STIM_DC_UP	0.722122812582468	-0.325560054025031	77	1	0.0147058823529412	68	4161	38879	pbl
GSE14308_TH2_VS_TH1_UP	GSE14308_TH2_VS_TH1_UP	0.722122812582468	-0.325560054025031	77	1	0.0147058823529412	68	4161	37517	Synj
REACTOME_G1_S_TRANSITION	REACTOME_G1_S_TRANSITION	0.722122812582468	-0.325560054025031	77	1	0.0147058823529412	68	4161	34924	CycE
GSE17721_LPS_VS_PAM3CSK4_16H_BMDC_DN	GSE17721_LPS_VS_PAM3CSK4_16H_BMDC_DN	0.722122812582468	-0.325560054025031	77	1	0.0147058823529412	68	4161	33107	Dd
GO_HELICASE_ACTIVITY	GO_HELICASE_ACTIVITY	0.722122812582468	-0.325560054025031	77	1	0.0147058823529412	68	4161	38715	CG7376
E2F_Q4	E2F_Q4	0.722122812582468	-0.325560054025031	77	1	0.0147058823529412	68	4161	43833	toy
GSE16522_ANTI_CD3CD28_STIM_VS_UNSTIM_MEMORY_CD8_TCELL_UP	GSE16522_ANTI_CD3CD28_STIM_VS_UNSTIM_MEMORY_CD8_TCELL_UP	0.722122812582468	-0.325560054025031	77	1	0.0147058823529412	68	4161	49636	hrg
GO_NUCLEAR_CHROMOSOME_TELOMERIC_REGION	GO_NUCLEAR_CHROMOSOME_TELOMERIC_REGION	0.722122812582468	-0.325560054025031	77	1	0.0147058823529412	68	4161	40983	tex
GSE27786_NEUTROPHIL_VS_MONO_MAC_DN	GSE27786_NEUTROPHIL_VS_MONO_MAC_DN	0.722122812582468	-0.325560054025031	77	1	0.0147058823529412	68	4161	31483	RpL35
GO_KINASE_BINDING	GO_KINASE_BINDING	0.724412919087122	-0.322393718942063	154	2	0.0294117647058824	68	4161	34924,43833	CycE,toy
GEORGES_TARGETS_OF_MIR192_AND_MIR215	GEORGES_TARGETS_OF_MIR192_AND_MIR215	0.726603026534384	-0.319374993865995	227	3	0.0441176470588235	68	4161	38879,36671,34924	pbl,CG10257,CycE
STARK_PREFRONTAL_CORTEX_22Q11_DELETION_DN	STARK_PREFRONTAL_CORTEX_22Q11_DELETION_DN	0.726603026534384	-0.319374993865995	227	3	0.0441176470588235	68	4161	41367,40333,38178	Ranbp9,Ac78C,pns
GSE25088_WT_VS_STAT6_KO_MACROPHAGE_UP	GSE25088_WT_VS_STAT6_KO_MACROPHAGE_UP	0.726749563013339	-0.319173340832167	78	1	0.0147058823529412	68	4161	40524	beta-Man
GSE17721_CTRL_VS_GARDIQUIMOD_24H_BMDC_DN	GSE17721_CTRL_VS_GARDIQUIMOD_24H_BMDC_DN	0.726749563013339	-0.319173340832167	78	1	0.0147058823529412	68	4161	38527	TfIIEbeta
E2F1_Q4	E2F1_Q4	0.726749563013339	-0.319173340832167	78	1	0.0147058823529412	68	4161	41367	Ranbp9
GSE5589_UNSTIM_VS_45MIN_LPS_AND_IL6_STIM_MACROPHAGE_DN	GSE5589_UNSTIM_VS_45MIN_LPS_AND_IL6_STIM_MACROPHAGE_DN	0.726749563013339	-0.319173340832167	78	1	0.0147058823529412	68	4161	33461	Pgk
BLALOCK_ALZHEIMERS_DISEASE_INCIPIENT_UP	BLALOCK_ALZHEIMERS_DISEASE_INCIPIENT_UP	0.726749563013339	-0.319173340832167	78	1	0.0147058823529412	68	4161	44433	Hs2st
GSE7509_UNSTIM_VS_FCGRIIB_STIM_MONOCYTE_UP	GSE7509_UNSTIM_VS_FCGRIIB_STIM_MONOCYTE_UP	0.726749563013339	-0.319173340832167	78	1	0.0147058823529412	68	4161	33461	Pgk
GO_NUCLEAR_CHROMOSOME_SEGREGATION	GO_NUCLEAR_CHROMOSOME_SEGREGATION	0.726749563013339	-0.319173340832167	78	1	0.0147058823529412	68	4161	43901	chb
GSE17721_LPS_VS_POLYIC_2H_BMDC_DN	GSE17721_LPS_VS_POLYIC_2H_BMDC_DN	0.726749563013339	-0.319173340832167	78	1	0.0147058823529412	68	4161	41189	CG16908
GSE17721_0.5H_VS_12H_GARDIQUIMOD_BMDC_UP	GSE17721_0.5H_VS_12H_GARDIQUIMOD_BMDC_UP	0.726749563013339	-0.319173340832167	78	1	0.0147058823529412	68	4161	33107	Dd
SHEPARD_CRUSH_AND_BURN_MUTANT_UP	SHEPARD_CRUSH_AND_BURN_MUTANT_UP	0.726749563013339	-0.319173340832167	78	1	0.0147058823529412	68	4161	43724	CycG
GSE2770_IL12_AND_TGFB_ACT_VS_ACT_CD4_TCELL_6H_DN	GSE2770_IL12_AND_TGFB_ACT_VS_ACT_CD4_TCELL_6H_DN	0.726749563013339	-0.319173340832167	78	1	0.0147058823529412	68	4161	3772109	Meltrin
GSE12845_IGD_NEG_BLOOD_VS_DARKZONE_GC_TONSIL_BCELL_DN	GSE12845_IGD_NEG_BLOOD_VS_DARKZONE_GC_TONSIL_BCELL_DN	0.726749563013339	-0.319173340832167	78	1	0.0147058823529412	68	4161	35783	Asap
GO_SPLICEOSOMAL_COMPLEX	GO_SPLICEOSOMAL_COMPLEX	0.726749563013339	-0.319173340832167	78	1	0.0147058823529412	68	4161	36514	fand
GO_MICROTUBULE_BASED_MOVEMENT	GO_MICROTUBULE_BASED_MOVEMENT	0.726749563013339	-0.319173340832167	78	1	0.0147058823529412	68	4161	326203	TTLL1B
GSE3982_NEUTROPHIL_VS_CENT_MEMORY_CD4_TCELL_DN	GSE3982_NEUTROPHIL_VS_CENT_MEMORY_CD4_TCELL_DN	0.726749563013339	-0.319173340832167	78	1	0.0147058823529412	68	4161	39764	Zn72D
GO_REGULATION_OF_LIPID_METABOLIC_PROCESS	GO_REGULATION_OF_LIPID_METABOLIC_PROCESS	0.726749563013339	-0.319173340832167	78	1	0.0147058823529412	68	4161	33107	Dd
GSE43863_NAIVE_VS_MEMORY_TFH_CD4_TCELL_D150_LCMV_DN	GSE43863_NAIVE_VS_MEMORY_TFH_CD4_TCELL_D150_LCMV_DN	0.726749563013339	-0.319173340832167	78	1	0.0147058823529412	68	4161	35475	CG3107
GSE31082_DN_VS_CD8_SP_THYMOCYTE_UP	GSE31082_DN_VS_CD8_SP_THYMOCYTE_UP	0.726749563013339	-0.319173340832167	78	1	0.0147058823529412	68	4161	38527	TfIIEbeta
BROWNE_HCMV_INFECTION_16HR_UP	BROWNE_HCMV_INFECTION_16HR_UP	0.726749563013339	-0.319173340832167	78	1	0.0147058823529412	68	4161	40081	Mkp3
GSE3982_MAST_CELL_VS_NEUTROPHIL_UP	GSE3982_MAST_CELL_VS_NEUTROPHIL_UP	0.726749563013339	-0.319173340832167	78	1	0.0147058823529412	68	4161	39884	sina
GSE20500_CTRL_VS_RARA_ANTAGONIST_TREATED_CD4_TCELL_DN	GSE20500_CTRL_VS_RARA_ANTAGONIST_TREATED_CD4_TCELL_DN	0.726749563013339	-0.319173340832167	78	1	0.0147058823529412	68	4161	49636	hrg
GO_CELLULAR_AMIDE_METABOLIC_PROCESS	GO_CELLULAR_AMIDE_METABOLIC_PROCESS	0.726876598735515	-0.318998556247461	366	5	0.0735294117647059	68	4161	31483,41436,35453,326184,33182	RpL35,CG6962,RpL21,CG32052,mRpL10
GO_POSITIVE_REGULATION_OF_PROTEIN_METABOLIC_PROCESS	GO_POSITIVE_REGULATION_OF_PROTEIN_METABOLIC_PROCESS	0.726876598735515	-0.318998556247461	366	5	0.0735294117647059	68	4161	38879,40081,40333,38538,40521	pbl,Mkp3,Ac78C,CG11342,nAChRalpha4
GO_BIOLOGICAL_ADHESION	GO_BIOLOGICAL_ADHESION	0.727761183103201	-0.317782329791955	155	2	0.0294117647058824	68	4161	36363,37603	Lac,robo1
GO_RRNA_METABOLIC_PROCESS	GO_RRNA_METABOLIC_PROCESS	0.727761183103201	-0.317782329791955	155	2	0.0294117647058824	68	4161	31483,35453	RpL35,RpL21
YOSHIMURA_MAPK8_TARGETS_UP	YOSHIMURA_MAPK8_TARGETS_UP	0.728737630620113	-0.316441514881571	298	4	0.0588235294117647	68	4161	40081,36159,38916,35453	Mkp3,ND-B14,UbcE2M,RpL21
CTGCAGY_UNKNOWN	CTGCAGY_UNKNOWN	0.731075667272688	-0.313238312588416	156	2	0.0294117647058824	68	4161	34010,43833	Wnt6,toy
GSE5589_IL6_KO_VS_IL10_KO_LPS_STIM_MACROPHAGE_45MIN_DN	GSE5589_IL6_KO_VS_IL10_KO_LPS_STIM_MACROPHAGE_45MIN_DN	0.731300390770681	-0.312930972354655	79	1	0.0147058823529412	68	4161	3355162	CG40486
GSE15624_CTRL_VS_6H_HALOFUGINONE_TREATED_CD4_TCELL_DN	GSE15624_CTRL_VS_6H_HALOFUGINONE_TREATED_CD4_TCELL_DN	0.731300390770681	-0.312930972354655	79	1	0.0147058823529412	68	4161	36506	CG6145
GO_MALE_GAMETE_GENERATION	GO_MALE_GAMETE_GENERATION	0.731300390770681	-0.312930972354655	79	1	0.0147058823529412	68	4161	39884	sina
GSE1460_NAIVE_CD4_TCELL_CORD_BLOOD_VS_THYMIC_STROMAL_CELL_DN	GSE1460_NAIVE_CD4_TCELL_CORD_BLOOD_VS_THYMIC_STROMAL_CELL_DN	0.731300390770681	-0.312930972354655	79	1	0.0147058823529412	68	4161	40524	beta-Man
GSE411_WT_VS_SOCS3_KO_MACROPHAGE_UP	GSE411_WT_VS_SOCS3_KO_MACROPHAGE_UP	0.731300390770681	-0.312930972354655	79	1	0.0147058823529412	68	4161	38916	UbcE2M
TGGNNNNNNKCCAR_UNKNOWN	TGGNNNNNNKCCAR_UNKNOWN	0.731300390770681	-0.312930972354655	79	1	0.0147058823529412	68	4161	31728	UbcE2H
GO_ORGANIC_ACID_TRANSPORT	GO_ORGANIC_ACID_TRANSPORT	0.731300390770681	-0.312930972354655	79	1	0.0147058823529412	68	4161	39625	mnd
USF_02	USF_02	0.731300390770681	-0.312930972354655	79	1	0.0147058823529412	68	4161	40081	Mkp3
USF2_Q6	USF2_Q6	0.731300390770681	-0.312930972354655	79	1	0.0147058823529412	68	4161	43833	toy
GO_CELLULAR_COMPONENT_ASSEMBLY_INVOLVED_IN_MORPHOGENESIS	GO_CELLULAR_COMPONENT_ASSEMBLY_INVOLVED_IN_MORPHOGENESIS	0.731300390770681	-0.312930972354655	79	1	0.0147058823529412	68	4161	326203	TTLL1B
GSE2770_IL12_AND_TGFB_ACT_VS_ACT_CD4_TCELL_48H_DN	GSE2770_IL12_AND_TGFB_ACT_VS_ACT_CD4_TCELL_48H_DN	0.731300390770681	-0.312930972354655	79	1	0.0147058823529412	68	4161	3355162	CG40486
GSE24574_BCL6_HIGH_TFH_VS_NAIVE_CD4_TCELL_DN	GSE24574_BCL6_HIGH_TFH_VS_NAIVE_CD4_TCELL_DN	0.731300390770681	-0.312930972354655	79	1	0.0147058823529412	68	4161	3772109	Meltrin
HELLER_HDAC_TARGETS_UP	HELLER_HDAC_TARGETS_UP	0.731300390770681	-0.312930972354655	79	1	0.0147058823529412	68	4161	326203	TTLL1B
GSE2770_TGFB_AND_IL4_VS_TGFB_AND_IL12_TREATED_ACT_CD4_TCELL_2H_DN	GSE2770_TGFB_AND_IL4_VS_TGFB_AND_IL12_TREATED_ACT_CD4_TCELL_2H_DN	0.731300390770681	-0.312930972354655	79	1	0.0147058823529412	68	4161	41917	Arpc3A
GO_TRANSPORTER_COMPLEX	GO_TRANSPORTER_COMPLEX	0.731300390770681	-0.312930972354655	79	1	0.0147058823529412	68	4161	40521	nAChRalpha4
GSE13484_UNSTIM_VS_YF17D_VACCINE_STIM_PBMC_UP	GSE13484_UNSTIM_VS_YF17D_VACCINE_STIM_PBMC_UP	0.731300390770681	-0.312930972354655	79	1	0.0147058823529412	68	4161	35453	RpL21
GSE2770_UNTREATED_VS_TGFB_AND_IL4_TREATED_ACT_CD4_TCELL_2H_UP	GSE2770_UNTREATED_VS_TGFB_AND_IL4_TREATED_ACT_CD4_TCELL_2H_UP	0.731300390770681	-0.312930972354655	79	1	0.0147058823529412	68	4161	34010	Wnt6
GO_AGING	GO_AGING	0.731300390770681	-0.312930972354655	79	1	0.0147058823529412	68	4161	43459	Cisd2
HALLMARK_XENOBIOTIC_METABOLISM	HALLMARK_XENOBIOTIC_METABOLISM	0.731300390770681	-0.312930972354655	79	1	0.0147058823529412	68	4161	32312	Tpst
GSE28237_FOLLICULAR_VS_EARLY_GC_BCELL_DN	GSE28237_FOLLICULAR_VS_EARLY_GC_BCELL_DN	0.731300390770681	-0.312930972354655	79	1	0.0147058823529412	68	4161	38879	pbl
GSE28726_NAIVE_VS_ACTIVATED_NKTCELL_DN	GSE28726_NAIVE_VS_ACTIVATED_NKTCELL_DN	0.731300390770681	-0.312930972354655	79	1	0.0147058823529412	68	4161	38527	TfIIEbeta
GSE32986_UNSTIM_VS_CURDLAN_LOWDOSE_STIM_DC_UP	GSE32986_UNSTIM_VS_CURDLAN_LOWDOSE_STIM_DC_UP	0.731300390770681	-0.312930972354655	79	1	0.0147058823529412	68	4161	326206	CG11583
GSE43260_BTLA_POS_VS_NEG_INTRATUMORAL_CD8_TCELL_UP	GSE43260_BTLA_POS_VS_NEG_INTRATUMORAL_CD8_TCELL_UP	0.731300390770681	-0.312930972354655	79	1	0.0147058823529412	68	4161	31728	UbcE2H
GSE15330_HSC_VS_LYMPHOID_PRIMED_MULTIPOTENT_PROGENITOR_IKAROS_KO_DN	GSE15330_HSC_VS_LYMPHOID_PRIMED_MULTIPOTENT_PROGENITOR_IKAROS_KO_DN	0.731300390770681	-0.312930972354655	79	1	0.0147058823529412	68	4161	38538	CG11342
GSE15215_CD2_POS_VS_NEG_PDC_DN	GSE15215_CD2_POS_VS_NEG_PDC_DN	0.731300390770681	-0.312930972354655	79	1	0.0147058823529412	68	4161	31728	UbcE2H
GO_LYASE_ACTIVITY	GO_LYASE_ACTIVITY	0.731300390770681	-0.312930972354655	79	1	0.0147058823529412	68	4161	40333	Ac78C
GO_POSITIVE_REGULATION_OF_MAPK_CASCADE	GO_POSITIVE_REGULATION_OF_MAPK_CASCADE	0.731300390770681	-0.312930972354655	79	1	0.0147058823529412	68	4161	40081	Mkp3
GSE28726_NAIVE_CD4_TCELL_VS_NAIVE_NKTCELL_UP	GSE28726_NAIVE_CD4_TCELL_VS_NAIVE_NKTCELL_UP	0.731300390770681	-0.312930972354655	79	1	0.0147058823529412	68	4161	3772109	Meltrin
GO_KINASE_ACTIVITY	GO_KINASE_ACTIVITY	0.732178508158055	-0.31173093114682	229	3	0.0441176470588235	68	4161	36506,34924,33461	CG6145,CycE,Pgk
GO_PROTEIN_OLIGOMERIZATION	GO_PROTEIN_OLIGOMERIZATION	0.734356562113513	-0.308760588874056	157	2	0.0294117647058824	68	4161	40521,38879	nAChRalpha4,pbl
GO_VACUOLAR_PART	GO_VACUOLAR_PART	0.734933458626006	-0.307975316349237	230	3	0.0441176470588235	68	4161	40524,5740475,3355072	beta-Man,CG41378,CG41099
GO_TRANSFERASE_ACTIVITY_TRANSFERRING_ONE_CARBON_GROUPS	GO_TRANSFERASE_ACTIVITY_TRANSFERRING_ONE_CARBON_GROUPS	0.735776523403577	-0.306828843040133	80	1	0.0147058823529412	68	4161	38538	CG11342
GSE46468_LUNG_INNATE_LYMPHOID_CELL_VS_SPLEEN_CD4_TCELL_DN	GSE46468_LUNG_INNATE_LYMPHOID_CELL_VS_SPLEEN_CD4_TCELL_DN	0.735776523403577	-0.306828843040133	80	1	0.0147058823529412	68	4161	36159	ND-B14
GSE27786_CD8_TCELL_VS_MONO_MAC_UP	GSE27786_CD8_TCELL_VS_MONO_MAC_UP	0.735776523403577	-0.306828843040133	80	1	0.0147058823529412	68	4161	44433	Hs2st
GSE2405_HEAT_KILLED_VS_LIVE_A_PHAGOCYTOPHILUM_STIM_NEUTROPHIL_9H_UP	GSE2405_HEAT_KILLED_VS_LIVE_A_PHAGOCYTOPHILUM_STIM_NEUTROPHIL_9H_UP	0.735776523403577	-0.306828843040133	80	1	0.0147058823529412	68	4161	38931	Arl5
GSE29618_PRE_VS_DAY7_POST_LAIV_FLU_VACCINE_PDC_DN	GSE29618_PRE_VS_DAY7_POST_LAIV_FLU_VACCINE_PDC_DN	0.735776523403577	-0.306828843040133	80	1	0.0147058823529412	68	4161	3772109	Meltrin
GO_SINGLE_ORGANISM_CELL_ADHESION	GO_SINGLE_ORGANISM_CELL_ADHESION	0.735776523403577	-0.306828843040133	80	1	0.0147058823529412	68	4161	36363	Lac
GSE23321_CD8_STEM_CELL_MEMORY_VS_EFFECTOR_MEMORY_CD8_TCELL_DN	GSE23321_CD8_STEM_CELL_MEMORY_VS_EFFECTOR_MEMORY_CD8_TCELL_DN	0.735776523403577	-0.306828843040133	80	1	0.0147058823529412	68	4161	39764	Zn72D
GSE41867_NAIVE_VS_EFFECTOR_CD8_TCELL_UP	GSE41867_NAIVE_VS_EFFECTOR_CD8_TCELL_UP	0.735776523403577	-0.306828843040133	80	1	0.0147058823529412	68	4161	38931	Arl5
GSE3982_MAC_VS_NEUTROPHIL_UP	GSE3982_MAC_VS_NEUTROPHIL_UP	0.735776523403577	-0.306828843040133	80	1	0.0147058823529412	68	4161	39069	CG4452
GSE27859_DC_VS_CD11C_INT_F480_HI_MACROPHAGE_UP	GSE27859_DC_VS_CD11C_INT_F480_HI_MACROPHAGE_UP	0.735776523403577	-0.306828843040133	80	1	0.0147058823529412	68	4161	40280	CG5104
GSE3982_MAC_VS_BASOPHIL_UP	GSE3982_MAC_VS_BASOPHIL_UP	0.735776523403577	-0.306828843040133	80	1	0.0147058823529412	68	4161	39625	mnd
GSE17721_POLYIC_VS_PAM3CSK4_4H_BMDC_DN	GSE17721_POLYIC_VS_PAM3CSK4_4H_BMDC_DN	0.735776523403577	-0.306828843040133	80	1	0.0147058823529412	68	4161	35783	Asap
GSE41867_LCMV_ARMSTRONG_VS_CLONE13_DAY6_EFFECTOR_CD8_TCELL_UP	GSE41867_LCMV_ARMSTRONG_VS_CLONE13_DAY6_EFFECTOR_CD8_TCELL_UP	0.735776523403577	-0.306828843040133	80	1	0.0147058823529412	68	4161	36506	CG6145
GSE5589_LPS_VS_LPS_AND_IL10_STIM_IL6_KO_MACROPHAGE_180MIN_DN	GSE5589_LPS_VS_LPS_AND_IL10_STIM_IL6_KO_MACROPHAGE_180MIN_DN	0.735776523403577	-0.306828843040133	80	1	0.0147058823529412	68	4161	5740475	CG41378
GSE22886_CTRL_VS_LPS_24H_DC_UP	GSE22886_CTRL_VS_LPS_24H_DC_UP	0.735776523403577	-0.306828843040133	80	1	0.0147058823529412	68	4161	44433	Hs2st
GSE18893_TCONV_VS_TREG_24H_TNF_STIM_UP	GSE18893_TCONV_VS_TREG_24H_TNF_STIM_UP	0.735776523403577	-0.306828843040133	80	1	0.0147058823529412	68	4161	36107	Caf1-105
GSE3982_BASOPHIL_VS_TH1_DN	GSE3982_BASOPHIL_VS_TH1_DN	0.735776523403577	-0.306828843040133	80	1	0.0147058823529412	68	4161	36107	Caf1-105
GSE17721_CTRL_VS_LPS_24H_BMDC_DN	GSE17721_CTRL_VS_LPS_24H_BMDC_DN	0.735776523403577	-0.306828843040133	80	1	0.0147058823529412	68	4161	38538	CG11342
GSE37534_PIOGLITAZONE_VS_ROSIGLITAZONE_TREATED_CD4_TCELL_PPARG1_FOXP3_TRANSDUCED_UP	GSE37534_PIOGLITAZONE_VS_ROSIGLITAZONE_TREATED_CD4_TCELL_PPARG1_FOXP3_TRANSDUCED_UP	0.735776523403577	-0.306828843040133	80	1	0.0147058823529412	68	4161	43901	chb
REACTOME_SLC_MEDIATED_TRANSMEMBRANE_TRANSPORT	REACTOME_SLC_MEDIATED_TRANSMEMBRANE_TRANSPORT	0.735776523403577	-0.306828843040133	80	1	0.0147058823529412	68	4161	39625	mnd
GO_RIBONUCLEOTIDE_BINDING	GO_RIBONUCLEOTIDE_BINDING	0.738334779955915	-0.303357925864693	705	10	0.147058823529412	68	4161	31728,38715,40333,36506,33461,36488,38931,38916,49636,326203	UbcE2H,CG7376,Ac78C,CG6145,Pgk,ATP8A,Arl5,UbcE2M,hrg,TTLL1B
GSE36392_EOSINOPHIL_VS_NEUTROPHIL_IL25_TREATED_LUNG_DN	GSE36392_EOSINOPHIL_VS_NEUTROPHIL_IL25_TREATED_LUNG_DN	0.740179168932991	-0.300863001910565	81	1	0.0147058823529412	68	4161	35596	coro
GSE9650_EFFECTOR_VS_EXHAUSTED_CD8_TCELL_UP	GSE9650_EFFECTOR_VS_EXHAUSTED_CD8_TCELL_UP	0.740179168932991	-0.300863001910565	81	1	0.0147058823529412	68	4161	31728	UbcE2H
GSE17721_12H_VS_24H_GARDIQUIMOD_BMDC_DN	GSE17721_12H_VS_24H_GARDIQUIMOD_BMDC_DN	0.740179168932991	-0.300863001910565	81	1	0.0147058823529412	68	4161	326203	TTLL1B
KEGG_PURINE_METABOLISM	KEGG_PURINE_METABOLISM	0.740179168932991	-0.300863001910565	81	1	0.0147058823529412	68	4161	40333	Ac78C
GSE24142_ADULT_VS_FETAL_EARLY_THYMIC_PROGENITOR_DN	GSE24142_ADULT_VS_FETAL_EARLY_THYMIC_PROGENITOR_DN	0.740179168932991	-0.300863001910565	81	1	0.0147058823529412	68	4161	34924	CycE
SMTTTTGT_UNKNOWN	SMTTTTGT_UNKNOWN	0.740179168932991	-0.300863001910565	81	1	0.0147058823529412	68	4161	43901	chb
GSE37301_LYMPHOID_PRIMED_MPP_VS_RAG2_KO_NK_CELL_UP	GSE37301_LYMPHOID_PRIMED_MPP_VS_RAG2_KO_NK_CELL_UP	0.740179168932991	-0.300863001910565	81	1	0.0147058823529412	68	4161	39764	Zn72D
REACTOME_S_PHASE	REACTOME_S_PHASE	0.740179168932991	-0.300863001910565	81	1	0.0147058823529412	68	4161	34924	CycE
GSE18791_CTRL_VS_NEWCASTLE_VIRUS_DC_16H_UP	GSE18791_CTRL_VS_NEWCASTLE_VIRUS_DC_16H_UP	0.740179168932991	-0.300863001910565	81	1	0.0147058823529412	68	4161	38715	CG7376
CTACCTC_LET7A_LET7B_LET7C_LET7D_LET7E_LET7F_MIR98_LET7G_LET7I	CTACCTC_LET7A_LET7B_LET7C_LET7D_LET7E_LET7F_MIR98_LET7G_LET7I	0.740179168932991	-0.300863001910565	81	1	0.0147058823529412	68	4161	3355072	CG41099
GSE11386_NAIVE_VS_MEMORY_BCELL_UP	GSE11386_NAIVE_VS_MEMORY_BCELL_UP	0.740179168932991	-0.300863001910565	81	1	0.0147058823529412	68	4161	33461	Pgk
GO_TUBE_MORPHOGENESIS	GO_TUBE_MORPHOGENESIS	0.740179168932991	-0.300863001910565	81	1	0.0147058823529412	68	4161	34010	Wnt6
GSE24634_NAIVE_CD4_TCELL_VS_DAY7_IL4_CONV_TREG_DN	GSE24634_NAIVE_CD4_TCELL_VS_DAY7_IL4_CONV_TREG_DN	0.740179168932991	-0.300863001910565	81	1	0.0147058823529412	68	4161	3772109	Meltrin
GSE20715_0H_VS_48H_OZONE_TLR4_KO_LUNG_DN	GSE20715_0H_VS_48H_OZONE_TLR4_KO_LUNG_DN	0.740179168932991	-0.300863001910565	81	1	0.0147058823529412	68	4161	33461	Pgk
CHARAFE_BREAST_CANCER_LUMINAL_VS_MESENCHYMAL_UP	CHARAFE_BREAST_CANCER_LUMINAL_VS_MESENCHYMAL_UP	0.740179168932991	-0.300863001910565	81	1	0.0147058823529412	68	4161	326184	CG32052
GO_OXIDOREDUCTASE_ACTIVITY	GO_OXIDOREDUCTASE_ACTIVITY	0.743316481995383	-0.296633373414418	304	4	0.0588235294117647	68	4161	5740475,43420,36159,3355162	CG41378,wat,ND-B14,CG40486
GO_EMBRYO_DEVELOPMENT_ENDING_IN_BIRTH_OR_EGG_HATCHING	GO_EMBRYO_DEVELOPMENT_ENDING_IN_BIRTH_OR_EGG_HATCHING	0.743999657596695	-0.295714704368647	160	2	0.0294117647058824	68	4161	43833,36514	toy,fand
GSE27786_BCELL_VS_MONO_MAC_UP	GSE27786_BCELL_VS_MONO_MAC_UP	0.744509516120594	-0.295029645045075	82	1	0.0147058823529412	68	4161	43420	wat
TTCYRGAA_UNKNOWN	TTCYRGAA_UNKNOWN	0.744509516120594	-0.295029645045075	82	1	0.0147058823529412	68	4161	43617	CG2224
HELLER_HDAC_TARGETS_DN	HELLER_HDAC_TARGETS_DN	0.744509516120594	-0.295029645045075	82	1	0.0147058823529412	68	4161	36671	CG10257
GSE17721_0.5H_VS_4H_GARDIQUIMOD_BMDC_UP	GSE17721_0.5H_VS_4H_GARDIQUIMOD_BMDC_UP	0.744509516120594	-0.295029645045075	82	1	0.0147058823529412	68	4161	326203	TTLL1B
GO_INNATE_IMMUNE_RESPONSE	GO_INNATE_IMMUNE_RESPONSE	0.744509516120594	-0.295029645045075	82	1	0.0147058823529412	68	4161	5740475	CG41378
GSE17721_0.5H_VS_4H_LPS_BMDC_UP	GSE17721_0.5H_VS_4H_LPS_BMDC_UP	0.744509516120594	-0.295029645045075	82	1	0.0147058823529412	68	4161	5740475	CG41378
GSE27786_LSK_VS_NKCELL_UP	GSE27786_LSK_VS_NKCELL_UP	0.744509516120594	-0.295029645045075	82	1	0.0147058823529412	68	4161	43833	toy
GSE17721_CTRL_VS_CPG_24H_BMDC_DN	GSE17721_CTRL_VS_CPG_24H_BMDC_DN	0.744509516120594	-0.295029645045075	82	1	0.0147058823529412	68	4161	326203	TTLL1B
SANSOM_APC_MYC_TARGETS	SANSOM_APC_MYC_TARGETS	0.744509516120594	-0.295029645045075	82	1	0.0147058823529412	68	4161	35596	coro
GSE27786_CD8_TCELL_VS_NKCELL_UP	GSE27786_CD8_TCELL_VS_NKCELL_UP	0.744509516120594	-0.295029645045075	82	1	0.0147058823529412	68	4161	43833	toy
GSE2826_WT_VS_BTK_KO_BCELL_UP	GSE2826_WT_VS_BTK_KO_BCELL_UP	0.744509516120594	-0.295029645045075	82	1	0.0147058823529412	68	4161	39764	Zn72D
GSE27241_WT_CTRL_VS_DIGOXIN_TREATED_RORGT_KO_CD4_TCELL_IN_TH17_POLARIZING_CONDITIONS_DN	GSE27241_WT_CTRL_VS_DIGOXIN_TREATED_RORGT_KO_CD4_TCELL_IN_TH17_POLARIZING_CONDITIONS_DN	0.744509516120594	-0.295029645045075	82	1	0.0147058823529412	68	4161	38538	CG11342
GSE41867_NAIVE_VS_DAY8_LCMV_EFFECTOR_CD8_TCELL_UP	GSE41867_NAIVE_VS_DAY8_LCMV_EFFECTOR_CD8_TCELL_UP	0.744509516120594	-0.295029645045075	82	1	0.0147058823529412	68	4161	38916	UbcE2M
GSE22886_NAIVE_CD4_TCELL_VS_DC_DN	GSE22886_NAIVE_CD4_TCELL_VS_DC_DN	0.744509516120594	-0.295029645045075	82	1	0.0147058823529412	68	4161	5740475	CG41378
GO_PROTEIN_MATURATION	GO_PROTEIN_MATURATION	0.744509516120594	-0.295029645045075	82	1	0.0147058823529412	68	4161	35475	CG3107
GSE29617_CTRL_VS_DAY3_TIV_FLU_VACCINE_PBMC_2008_DN	GSE29617_CTRL_VS_DAY3_TIV_FLU_VACCINE_PBMC_2008_DN	0.744509516120594	-0.295029645045075	82	1	0.0147058823529412	68	4161	37603	robo1
GSE20715_0H_VS_48H_OZONE_LUNG_DN	GSE20715_0H_VS_48H_OZONE_LUNG_DN	0.744509516120594	-0.295029645045075	82	1	0.0147058823529412	68	4161	38879	pbl
GSE10239_MEMORY_VS_KLRG1INT_EFF_CD8_TCELL_DN	GSE10239_MEMORY_VS_KLRG1INT_EFF_CD8_TCELL_DN	0.744509516120594	-0.295029645045075	82	1	0.0147058823529412	68	4161	44433	Hs2st
GSE36888_STAT5_AB_KNOCKIN_VS_WT_TCELL_IL2_TREATED_6H_DN	GSE36888_STAT5_AB_KNOCKIN_VS_WT_TCELL_IL2_TREATED_6H_DN	0.744509516120594	-0.295029645045075	82	1	0.0147058823529412	68	4161	38931	Arl5
GSE22935_WT_VS_MYD88_KO_MACROPHAGE_24H_MBOVIS_BCG_STIM_UP	GSE22935_WT_VS_MYD88_KO_MACROPHAGE_24H_MBOVIS_BCG_STIM_UP	0.744509516120594	-0.295029645045075	82	1	0.0147058823529412	68	4161	38715	CG7376
GO_POLY_A_RNA_BINDING	GO_POLY_A_RNA_BINDING	0.744952172223604	-0.294435261020959	510	7	0.102941176470588	68	4161	31483,43459,35453,33182,38527,326206,39764	RpL35,Cisd2,RpL21,mRpL10,TfIIEbeta,CG11583,Zn72D
GO_NCRNA_METABOLIC_PROCESS	GO_NCRNA_METABOLIC_PROCESS	0.74568938286682	-0.293446142341417	305	4	0.0588235294117647	68	4161	35453,38527,31483,38538	RpL21,TfIIEbeta,RpL35,CG11342
GO_TRANSFERASE_ACTIVITY_TRANSFERRING_PHOSPHORUS_CONTAINING_GROUPS	GO_TRANSFERASE_ACTIVITY_TRANSFERRING_PHOSPHORUS_CONTAINING_GROUPS	0.74568938286682	-0.293446142341417	305	4	0.0588235294117647	68	4161	49636,33461,34924,36506	hrg,Pgk,CycE,CG6145
REACTOME_CELL_CYCLE_MITOTIC	REACTOME_CELL_CYCLE_MITOTIC	0.747148155091833	-0.29149178005853	161	2	0.0294117647058824	68	4161	43901,34924	chb,CycE
GO_ORGANELLE_FISSION	GO_ORGANELLE_FISSION	0.747148155091833	-0.29149178005853	161	2	0.0294117647058824	68	4161	43901,43724	chb,CycG
ACTAYRNNNCCCR_UNKNOWN	ACTAYRNNNCCCR_UNKNOWN	0.747148155091833	-0.29149178005853	161	2	0.0294117647058824	68	4161	35378,31728	Dap160,UbcE2H
GSE22886_CD8_VS_CD4_NAIVE_TCELL_UP	GSE22886_CD8_VS_CD4_NAIVE_TCELL_UP	0.74876873477815	-0.289325108458964	83	1	0.0147058823529412	68	4161	36488	ATP8A
GSE17721_POLYIC_VS_CPG_16H_BMDC_DN	GSE17721_POLYIC_VS_CPG_16H_BMDC_DN	0.74876873477815	-0.289325108458964	83	1	0.0147058823529412	68	4161	43420	wat
REACTOME_CELL_CYCLE_CHECKPOINTS	REACTOME_CELL_CYCLE_CHECKPOINTS	0.74876873477815	-0.289325108458964	83	1	0.0147058823529412	68	4161	34924	CycE
GSE3337_4H_VS_16H_IFNG_IN_CD8POS_DC_UP	GSE3337_4H_VS_16H_IFNG_IN_CD8POS_DC_UP	0.74876873477815	-0.289325108458964	83	1	0.0147058823529412	68	4161	5740475	CG41378
GSE6674_UNSTIM_VS_ANTI_IGM_AND_CPG_STIM_BCELL_DN	GSE6674_UNSTIM_VS_ANTI_IGM_AND_CPG_STIM_BCELL_DN	0.74876873477815	-0.289325108458964	83	1	0.0147058823529412	68	4161	326206	CG11583
STAT1_02	STAT1_02	0.74876873477815	-0.289325108458964	83	1	0.0147058823529412	68	4161	43833	toy
GSE17721_POLYIC_VS_PAM3CSK4_8H_BMDC_DN	GSE17721_POLYIC_VS_PAM3CSK4_8H_BMDC_DN	0.74876873477815	-0.289325108458964	83	1	0.0147058823529412	68	4161	38916	UbcE2M
GSE37534_UNTREATED_VS_GW1929_TREATED_CD4_TCELL_PPARG1_AND_FOXP3_TRASDUCED_DN	GSE37534_UNTREATED_VS_GW1929_TREATED_CD4_TCELL_PPARG1_AND_FOXP3_TRASDUCED_DN	0.74876873477815	-0.289325108458964	83	1	0.0147058823529412	68	4161	38879	pbl
GSE26030_TH1_VS_TH17_RESTIMULATED_DAY15_POST_POLARIZATION_DN	GSE26030_TH1_VS_TH17_RESTIMULATED_DAY15_POST_POLARIZATION_DN	0.74876873477815	-0.289325108458964	83	1	0.0147058823529412	68	4161	40081	Mkp3
USF_01	USF_01	0.74876873477815	-0.289325108458964	83	1	0.0147058823529412	68	4161	40081	Mkp3
MORF_MAP2K2	MORF_MAP2K2	0.74876873477815	-0.289325108458964	83	1	0.0147058823529412	68	4161	33107	Dd
GSE3982_MAC_VS_NEUTROPHIL_LPS_STIM_UP	GSE3982_MAC_VS_NEUTROPHIL_LPS_STIM_UP	0.74876873477815	-0.289325108458964	83	1	0.0147058823529412	68	4161	39764	Zn72D
GSE10240_IL22_VS_IL17_STIM_PRIMARY_BRONCHIAL_EPITHELIAL_CELLS_UP	GSE10240_IL22_VS_IL17_STIM_PRIMARY_BRONCHIAL_EPITHELIAL_CELLS_UP	0.74876873477815	-0.289325108458964	83	1	0.0147058823529412	68	4161	39069	CG4452
BIDUS_METASTASIS_UP	BIDUS_METASTASIS_UP	0.74876873477815	-0.289325108458964	83	1	0.0147058823529412	68	4161	38879	pbl
GSE6259_FLT3L_INDUCED_33D1_POS_DC_VS_BCELL_UP	GSE6259_FLT3L_INDUCED_33D1_POS_DC_VS_BCELL_UP	0.74876873477815	-0.289325108458964	83	1	0.0147058823529412	68	4161	31483	RpL35
GSE19825_CD24LOW_VS_IL2RA_HIGH_DAY3_EFF_CD8_TCELL_DN	GSE19825_CD24LOW_VS_IL2RA_HIGH_DAY3_EFF_CD8_TCELL_DN	0.74876873477815	-0.289325108458964	83	1	0.0147058823529412	68	4161	41367	Ranbp9
GO_PHOSPHORYLATION	GO_PHOSPHORYLATION	0.748972843850845	-0.28905255266313	376	5	0.0735294117647059	68	4161	36159,36506,34924,33461,40081	ND-B14,CG6145,CycE,Pgk,Mkp3
GO_VESICLE_MEMBRANE	GO_VESICLE_MEMBRANE	0.750264055808605	-0.28733006000396	162	2	0.0294117647058824	68	4161	36488,34010	ATP8A,Wnt6
GO_IMMUNE_EFFECTOR_PROCESS	GO_IMMUNE_EFFECTOR_PROCESS	0.752957976082648	-0.283745861394786	84	1	0.0147058823529412	68	4161	41917	Arpc3A
GSE20198_UNTREATED_VS_IL12_TREATED_ACT_CD4_TCELL_UP	GSE20198_UNTREATED_VS_IL12_TREATED_ACT_CD4_TCELL_UP	0.752957976082648	-0.283745861394786	84	1	0.0147058823529412	68	4161	39764	Zn72D
GSE17721_0.5H_VS_12H_POLYIC_BMDC_UP	GSE17721_0.5H_VS_12H_POLYIC_BMDC_UP	0.752957976082648	-0.283745861394786	84	1	0.0147058823529412	68	4161	34297	CG17633
GO_ANTIGEN_PROCESSING_AND_PRESENTATION_OF_PEPTIDE_ANTIGEN	GO_ANTIGEN_PROCESSING_AND_PRESENTATION_OF_PEPTIDE_ANTIGEN	0.752957976082648	-0.283745861394786	84	1	0.0147058823529412	68	4161	5740475	CG41378
GSE17721_LPS_VS_POLYIC_24H_BMDC_UP	GSE17721_LPS_VS_POLYIC_24H_BMDC_UP	0.752957976082648	-0.283745861394786	84	1	0.0147058823529412	68	4161	41367	Ranbp9
GSE22589_HEALTHY_VS_HIV_INFECTED_DC_UP	GSE22589_HEALTHY_VS_HIV_INFECTED_DC_UP	0.752957976082648	-0.283745861394786	84	1	0.0147058823529412	68	4161	37603	robo1
MCCABE_BOUND_BY_HOXC6	MCCABE_BOUND_BY_HOXC6	0.752957976082648	-0.283745861394786	84	1	0.0147058823529412	68	4161	35783	Asap
GSE41978_KLRG1_HIGH_VS_LOW_EFFECTOR_CD8_TCELL_DN	GSE41978_KLRG1_HIGH_VS_LOW_EFFECTOR_CD8_TCELL_DN	0.752957976082648	-0.283745861394786	84	1	0.0147058823529412	68	4161	49636	hrg
GSE27786_CD8_TCELL_VS_NEUTROPHIL_UP	GSE27786_CD8_TCELL_VS_NEUTROPHIL_UP	0.752957976082648	-0.283745861394786	84	1	0.0147058823529412	68	4161	33107	Dd
GO_REGULATION_OF_AUTOPHAGY	GO_REGULATION_OF_AUTOPHAGY	0.752957976082648	-0.283745861394786	84	1	0.0147058823529412	68	4161	43459	Cisd2
GSE17721_POLYIC_VS_GARDIQUIMOD_16H_BMDC_DN	GSE17721_POLYIC_VS_GARDIQUIMOD_16H_BMDC_DN	0.752957976082648	-0.283745861394786	84	1	0.0147058823529412	68	4161	41367	Ranbp9
CREB_02	CREB_02	0.752957976082648	-0.283745861394786	84	1	0.0147058823529412	68	4161	31728	UbcE2H
GSE20727_CTRL_VS_ROS_INH_AND_DNFB_ALLERGEN_TREATED_DC_DN	GSE20727_CTRL_VS_ROS_INH_AND_DNFB_ALLERGEN_TREATED_DC_DN	0.752957976082648	-0.283745861394786	84	1	0.0147058823529412	68	4161	43724	CycG
REACTOME_MITOTIC_G1_G1_S_PHASES	REACTOME_MITOTIC_G1_G1_S_PHASES	0.752957976082648	-0.283745861394786	84	1	0.0147058823529412	68	4161	34924	CycE
GO_RNA_LOCALIZATION	GO_RNA_LOCALIZATION	0.752957976082648	-0.283745861394786	84	1	0.0147058823529412	68	4161	40983	tex
GSE17721_CTRL_VS_GARDIQUIMOD_4H_BMDC_UP	GSE17721_CTRL_VS_GARDIQUIMOD_4H_BMDC_UP	0.752957976082648	-0.283745861394786	84	1	0.0147058823529412	68	4161	39625	mnd
STEIN_ESRRA_TARGETS_UP	STEIN_ESRRA_TARGETS_UP	0.753347565310725	-0.28322858355698	163	2	0.0294117647058824	68	4161	34374,3355162	CG4957,CG40486
GO_SOMATODENDRITIC_COMPARTMENT	GO_SOMATODENDRITIC_COMPARTMENT	0.753347565310725	-0.28322858355698	163	2	0.0294117647058824	68	4161	35783,40521	Asap,nAChRalpha4
GO_CELLULAR_RESPONSE_TO_DNA_DAMAGE_STIMULUS	GO_CELLULAR_RESPONSE_TO_DNA_DAMAGE_STIMULUS	0.756193852364239	-0.279457517200985	238	3	0.0441176470588235	68	4161	38715,36514,36107	CG7376,fand,Caf1-105
GO_MULTI_ORGANISM_REPRODUCTIVE_PROCESS	GO_MULTI_ORGANISM_REPRODUCTIVE_PROCESS	0.756398891241715	-0.279186408034823	164	2	0.0294117647058824	68	4161	39884,33107	sina,Dd
USF_Q6	USF_Q6	0.75707837285055	-0.278288500057468	85	1	0.0147058823529412	68	4161	40081	Mkp3
GSE3982_CENT_MEMORY_CD4_TCELL_VS_TH1_DN	GSE3982_CENT_MEMORY_CD4_TCELL_VS_TH1_DN	0.75707837285055	-0.278288500057468	85	1	0.0147058823529412	68	4161	38916	UbcE2M
GSE12392_WT_VS_IFNB_KO_CD8A_POS_SPLEEN_DC_UP	GSE12392_WT_VS_IFNB_KO_CD8A_POS_SPLEEN_DC_UP	0.75707837285055	-0.278288500057468	85	1	0.0147058823529412	68	4161	43617	CG2224
FARMER_BREAST_CANCER_APOCRINE_VS_LUMINAL	FARMER_BREAST_CANCER_APOCRINE_VS_LUMINAL	0.75707837285055	-0.278288500057468	85	1	0.0147058823529412	68	4161	33461	Pgk
LEI_MYB_TARGETS	LEI_MYB_TARGETS	0.75707837285055	-0.278288500057468	85	1	0.0147058823529412	68	4161	38916	UbcE2M
