## Supplementary material for "A single DPE core promoter motif contributes to *in vivo* transcriptional regulation and affects cardiac function": SupFile2: msigdb.txt (part 2 of 3)

TermID	Term	Enrichment	logP	Genes in Term	Target Genes in Term	Fraction of Targets in Term	Total Target Genes	Total Genes	Entrez Gene IDs	Gene Symbols
GO_MAGNESIUM_ION_BINDING	GO_MAGNESIUM_ION_BINDING	0.75707837285055	-0.278288500057468	85	1	0.0147058823529412	68	4161	36488	ATP8A
GO_ANION_TRANSMEMBRANE_TRANSPORTER_ACTIVITY	GO_ANION_TRANSMEMBRANE_TRANSPORTER_ACTIVITY	0.75707837285055	-0.278288500057468	85	1	0.0147058823529412	68	4161	39625	mnd
DANG_MYC_TARGETS_UP	DANG_MYC_TARGETS_UP	0.75707837285055	-0.278288500057468	85	1	0.0147058823529412	68	4161	33182	mRpL10
GSE17721_PAM3CSK4_VS_GADIQUIMOD_12H_BMDC_UP	GSE17721_PAM3CSK4_VS_GADIQUIMOD_12H_BMDC_UP	0.75707837285055	-0.278288500057468	85	1	0.0147058823529412	68	4161	33461	Pgk
GSE19825_NAIVE_VS_DAY3_EFF_CD8_TCELL_DN	GSE19825_NAIVE_VS_DAY3_EFF_CD8_TCELL_DN	0.75707837285055	-0.278288500057468	85	1	0.0147058823529412	68	4161	5740475	CG41378
GO_OXIDATION_REDUCTION_PROCESS	GO_OXIDATION_REDUCTION_PROCESS	0.759531052063415	-0.275054072905951	381	5	0.0735294117647059	68	4161	5740475,43420,36159,33461,3355162	CG41378,wat,ND-B14,Pgk,CG40486
MARSON_BOUND_BY_FOXP3_STIMULATED	MARSON_BOUND_BY_FOXP3_STIMULATED	0.759587419029663	-0.274979862806678	311	4	0.0588235294117647	68	4161	33461,38879,43459,34540	Pgk,pbl,Cisd2,Wdr59
KIM_BIPOLAR_DISORDER_OLIGODENDROCYTE_DENSITY_CORR_UP	KIM_BIPOLAR_DISORDER_OLIGODENDROCYTE_DENSITY_CORR_UP	0.759587419029663	-0.274979862806678	311	4	0.0588235294117647	68	4161	31483,33461,41917,36159	RpL35,Pgk,Arpc3A,ND-B14
GO_RESPONSE_TO_ALCOHOL	GO_RESPONSE_TO_ALCOHOL	0.761131039835252	-0.272949741679725	86	1	0.0147058823529412	68	4161	34924	CycE
GO_PRESYNAPSE	GO_PRESYNAPSE	0.761131039835252	-0.272949741679725	86	1	0.0147058823529412	68	4161	37517	Synj
BASAKI_YBX1_TARGETS_DN	BASAKI_YBX1_TARGETS_DN	0.761131039835252	-0.272949741679725	86	1	0.0147058823529412	68	4161	33461	Pgk
GSE25123_WT_VS_PPARG_KO_MACROPHAGE_DN	GSE25123_WT_VS_PPARG_KO_MACROPHAGE_DN	0.761131039835252	-0.272949741679725	86	1	0.0147058823529412	68	4161	32160	tsg
GSE17721_POLYIC_VS_PAM3CSK4_24H_BMDC_DN	GSE17721_POLYIC_VS_PAM3CSK4_24H_BMDC_DN	0.761131039835252	-0.272949741679725	86	1	0.0147058823529412	68	4161	41367	Ranbp9
AGUIRRE_PANCREATIC_CANCER_COPY_NUMBER_DN	AGUIRRE_PANCREATIC_CANCER_COPY_NUMBER_DN	0.761131039835252	-0.272949741679725	86	1	0.0147058823529412	68	4161	38527	TfIIEbeta
GO_METAL_ION_TRANSMEMBRANE_TRANSPORTER_ACTIVITY	GO_METAL_ION_TRANSMEMBRANE_TRANSPORTER_ACTIVITY	0.761131039835252	-0.272949741679725	86	1	0.0147058823529412	68	4161	38178	pns
GSE25123_ROSIGLITAZONE_VS_IL4_AND_ROSIGLITAZONE_STIM_PPARG_KO_MACROPHAGE_DAY10_UP	GSE25123_ROSIGLITAZONE_VS_IL4_AND_ROSIGLITAZONE_STIM_PPARG_KO_MACROPHAGE_DAY10_UP	0.761131039835252	-0.272949741679725	86	1	0.0147058823529412	68	4161	36506	CG6145
MOREAUX_MULTIPLE_MYELOMA_BY_TACI_DN	MOREAUX_MULTIPLE_MYELOMA_BY_TACI_DN	0.761131039835252	-0.272949741679725	86	1	0.0147058823529412	68	4161	39164	Taf2
GO_CHROMOSOME_TELOMERIC_REGION	GO_CHROMOSOME_TELOMERIC_REGION	0.761131039835252	-0.272949741679725	86	1	0.0147058823529412	68	4161	40983	tex
GSE43863_TH1_VS_TFH_MEMORY_CD4_TCELL_UP	GSE43863_TH1_VS_TFH_MEMORY_CD4_TCELL_UP	0.761131039835252	-0.272949741679725	86	1	0.0147058823529412	68	4161	38185	CG12004
GSE17721_POLYIC_VS_PAM3CSK4_12H_BMDC_DN	GSE17721_POLYIC_VS_PAM3CSK4_12H_BMDC_DN	0.761131039835252	-0.272949741679725	86	1	0.0147058823529412	68	4161	35378	Dap160
GO_TRANSMEMBRANE_TRANSPORT	GO_TRANSMEMBRANE_TRANSPORT	0.761847459221556	-0.272008928083747	312	4	0.0588235294117647	68	4161	39625,38178,36488,40521	mnd,pns,ATP8A,nAChRalpha4
GO_CELLULAR_LIPID_METABOLIC_PROCESS	GO_CELLULAR_LIPID_METABOLIC_PROCESS	0.761847459221556	-0.272008928083747	312	4	0.0588235294117647	68	4161	37517,43420,41436,326184	Synj,wat,CG6962,CG32052
TAATTA_CHX10_01	TAATTA_CHX10_01	0.762405832567024	-0.271276276399865	166	2	0.0294117647058824	68	4161	43833,43724	toy,CycG
GO_ION_TRANSPORT	GO_ION_TRANSPORT	0.764091497445987	-0.269067735931443	313	4	0.0588235294117647	68	4161	39625,40521,36488,38178	mnd,nAChRalpha4,ATP8A,pns
GSE1460_INTRATHYMIC_T_PROGENITOR_VS_NAIVE_CD4_TCELL_CORD_BLOOD_UP	GSE1460_INTRATHYMIC_T_PROGENITOR_VS_NAIVE_CD4_TCELL_CORD_BLOOD_UP	0.765117074018007	-0.267726418932675	87	1	0.0147058823529412	68	4161	36671	CG10257
GNF2_FBL	GNF2_FBL	0.765117074018007	-0.267726418932675	87	1	0.0147058823529412	68	4161	31483	RpL35
GSE2770_IL4_ACT_VS_ACT_CD4_TCELL_2H_UP	GSE2770_IL4_ACT_VS_ACT_CD4_TCELL_2H_UP	0.765117074018007	-0.267726418932675	87	1	0.0147058823529412	68	4161	40524	beta-Man
RIZKI_TUMOR_INVASIVENESS_3D_DN	RIZKI_TUMOR_INVASIVENESS_3D_DN	0.765117074018007	-0.267726418932675	87	1	0.0147058823529412	68	4161	5740475	CG41378
FUJII_YBX1_TARGETS_DN	FUJII_YBX1_TARGETS_DN	0.765117074018007	-0.267726418932675	87	1	0.0147058823529412	68	4161	32160	tsg
GSE22443_IL2_VS_IL12_TREATED_ACT_CD8_TCELL_DN	GSE22443_IL2_VS_IL12_TREATED_ACT_CD8_TCELL_DN	0.765117074018007	-0.267726418932675	87	1	0.0147058823529412	68	4161	40983	tex
CATTGTYY_SOX9_B1	CATTGTYY_SOX9_B1	0.765117074018007	-0.267726418932675	87	1	0.0147058823529412	68	4161	38527	TfIIEbeta
GO_PROTEIN_DNA_COMPLEX	GO_PROTEIN_DNA_COMPLEX	0.765117074018007	-0.267726418932675	87	1	0.0147058823529412	68	4161	38715	CG7376
GSE3982_NKCELL_VS_TH1_DN	GSE3982_NKCELL_VS_TH1_DN	0.765117074018007	-0.267726418932675	87	1	0.0147058823529412	68	4161	32160	tsg
GSE17721_12H_VS_24H_CPG_BMDC_DN	GSE17721_12H_VS_24H_CPG_BMDC_DN	0.765117074018007	-0.267726418932675	87	1	0.0147058823529412	68	4161	36159	ND-B14
GSE15330_HSC_VS_GRANULOCYTE_MONOCYTE_PROGENITOR_UP	GSE15330_HSC_VS_GRANULOCYTE_MONOCYTE_PROGENITOR_UP	0.765117074018007	-0.267726418932675	87	1	0.0147058823529412	68	4161	34297	CG17633
GO_POSITIVE_REGULATION_OF_CELL_CYCLE	GO_POSITIVE_REGULATION_OF_CELL_CYCLE	0.765117074018007	-0.267726418932675	87	1	0.0147058823529412	68	4161	38879	pbl
GSE17186_NAIVE_VS_CD21HIGH_TRANSITIONAL_BCELL_CORD_BLOOD_UP	GSE17186_NAIVE_VS_CD21HIGH_TRANSITIONAL_BCELL_CORD_BLOOD_UP	0.765117074018007	-0.267726418932675	87	1	0.0147058823529412	68	4161	38538	CG11342
GSE22432_CDC_VS_COMMON_DC_PROGENITOR_DN	GSE22432_CDC_VS_COMMON_DC_PROGENITOR_DN	0.765117074018007	-0.267726418932675	87	1	0.0147058823529412	68	4161	38879	pbl
USF_C	USF_C	0.765117074018007	-0.267726418932675	87	1	0.0147058823529412	68	4161	43833	toy
GSE12845_NAIVE_VS_DARKZONE_GC_TONSIL_BCELL_DN	GSE12845_NAIVE_VS_DARKZONE_GC_TONSIL_BCELL_DN	0.765117074018007	-0.267726418932675	87	1	0.0147058823529412	68	4161	38527	TfIIEbeta
GSE2770_TGFB_AND_IL4_ACT_VS_ACT_CD4_TCELL_2H_UP	GSE2770_TGFB_AND_IL4_ACT_VS_ACT_CD4_TCELL_2H_UP	0.765117074018007	-0.267726418932675	87	1	0.0147058823529412	68	4161	35453	RpL21
GSE17721_CPG_VS_GARDIQUIMOD_12H_BMDC_DN	GSE17721_CPG_VS_GARDIQUIMOD_12H_BMDC_DN	0.765117074018007	-0.267726418932675	87	1	0.0147058823529412	68	4161	36506	CG6145
GSE17721_CTRL_VS_POLYIC_24H_BMDC_UP	GSE17721_CTRL_VS_POLYIC_24H_BMDC_UP	0.765117074018007	-0.267726418932675	87	1	0.0147058823529412	68	4161	40333	Ac78C
DACOSTA_UV_RESPONSE_VIA_ERCC3_COMMON_DN	DACOSTA_UV_RESPONSE_VIA_ERCC3_COMMON_DN	0.765361872494785	-0.267406521060936	167	2	0.0294117647058824	68	4161	43901,35378	chb,Dap160
REACTOME_METABOLISM_OF_RNA	REACTOME_METABOLISM_OF_RNA	0.768286577689234	-0.263592467404021	168	2	0.0294117647058824	68	4161	31483,35453	RpL35,RpL21
KRIGE_RESPONSE_TO_TOSEDOSTAT_24HR_UP	KRIGE_RESPONSE_TO_TOSEDOSTAT_24HR_UP	0.768286577689234	-0.263592467404021	168	2	0.0294117647058824	68	4161	31728,37517	UbcE2H,Synj
GSE17721_12H_VS_24H_LPS_BMDC_DN	GSE17721_12H_VS_24H_LPS_BMDC_DN	0.769037554871727	-0.26261547468489	88	1	0.0147058823529412	68	4161	326206	CG11583
GSE17721_LPS_VS_CPG_1H_BMDC_UP	GSE17721_LPS_VS_CPG_1H_BMDC_UP	0.769037554871727	-0.26261547468489	88	1	0.0147058823529412	68	4161	33182	mRpL10
GSE3982_EOSINOPHIL_VS_TH1_DN	GSE3982_EOSINOPHIL_VS_TH1_DN	0.769037554871727	-0.26261547468489	88	1	0.0147058823529412	68	4161	38916	UbcE2M
GSE9650_NAIVE_VS_EXHAUSTED_CD8_TCELL_UP	GSE9650_NAIVE_VS_EXHAUSTED_CD8_TCELL_UP	0.769037554871727	-0.26261547468489	88	1	0.0147058823529412	68	4161	36488	ATP8A
GO_REGULATION_OF_CANONICAL_WNT_SIGNALING_PATHWAY	GO_REGULATION_OF_CANONICAL_WNT_SIGNALING_PATHWAY	0.769037554871727	-0.26261547468489	88	1	0.0147058823529412	68	4161	33107	Dd
GSE33292_WT_VS_TCF1_KO_DN3_THYMOCYTE_DN	GSE33292_WT_VS_TCF1_KO_DN3_THYMOCYTE_DN	0.769037554871727	-0.26261547468489	88	1	0.0147058823529412	68	4161	34924	CycE
GSE6090_UNSTIM_VS_DC_SIGN_STIM_DC_UP	GSE6090_UNSTIM_VS_DC_SIGN_STIM_DC_UP	0.769037554871727	-0.26261547468489	88	1	0.0147058823529412	68	4161	38527	TfIIEbeta
GSE41867_DAY6_EFFECTOR_VS_DAY30_EXHAUSTED_CD8_TCELL_LCMV_CLONE13_DN	GSE41867_DAY6_EFFECTOR_VS_DAY30_EXHAUSTED_CD8_TCELL_LCMV_CLONE13_DN	0.769037554871727	-0.26261547468489	88	1	0.0147058823529412	68	4161	43420	wat
GO_REGULATION_OF_PROTEIN_TARGETING	GO_REGULATION_OF_PROTEIN_TARGETING	0.769037554871727	-0.26261547468489	88	1	0.0147058823529412	68	4161	38879	pbl
GO_NUCLEOBASE_CONTAINING_COMPOUND_TRANSPORT	GO_NUCLEOBASE_CONTAINING_COMPOUND_TRANSPORT	0.769037554871727	-0.26261547468489	88	1	0.0147058823529412	68	4161	40983	tex
GSE15330_MEGAKARYOCYTE_ERYTHROID_PROGENITOR_VS_PRO_BCELL_DN	GSE15330_MEGAKARYOCYTE_ERYTHROID_PROGENITOR_VS_PRO_BCELL_DN	0.769037554871727	-0.26261547468489	88	1	0.0147058823529412	68	4161	41367	Ranbp9
GO_REGULATION_OF_CELLULAR_LOCALIZATION	GO_REGULATION_OF_CELLULAR_LOCALIZATION	0.77072795083276	-0.26041982004284	316	4	0.0588235294117647	68	4161	37517,40521,43901,38879	Synj,nAChRalpha4,chb,pbl
GO_RESPONSE_TO_OXYGEN_CONTAINING_COMPOUND	GO_RESPONSE_TO_OXYGEN_CONTAINING_COMPOUND	0.77072795083276	-0.26041982004284	316	4	0.0588235294117647	68	4161	38879,34924,40333,34010	pbl,CycE,Ac78C,Wnt6
GSE1460_CD4_THYMOCYTE_VS_NAIVE_CD4_TCELL_CORD_BLOOD_UP	GSE1460_CD4_THYMOCYTE_VS_NAIVE_CD4_TCELL_CORD_BLOOD_UP	0.772893544618492	-0.257613957060366	89	1	0.0147058823529412	68	4161	35596	coro
GSE17721_0.5H_VS_12H_CPG_BMDC_UP	GSE17721_0.5H_VS_12H_CPG_BMDC_UP	0.772893544618492	-0.257613957060366	89	1	0.0147058823529412	68	4161	5740475	CG41378
MAX_01	MAX_01	0.772893544618492	-0.257613957060366	89	1	0.0147058823529412	68	4161	40081	Mkp3
GO_VASCULATURE_DEVELOPMENT	GO_VASCULATURE_DEVELOPMENT	0.772893544618492	-0.257613957060366	89	1	0.0147058823529412	68	4161	43833	toy
HAMAI_APOPTOSIS_VIA_TRAIL_UP	HAMAI_APOPTOSIS_VIA_TRAIL_UP	0.774042850186874	-0.256128044926284	170	2	0.0294117647058824	68	4161	38879,326206	pbl,CG11583
GO_ORGANONITROGEN_COMPOUND_METABOLIC_PROCESS	GO_ORGANONITROGEN_COMPOUND_METABOLIC_PROCESS	0.775570648874487	-0.254156199451825	794	11	0.161764705882353	68	4161	41436,36506,36159,326184,33461,33182,44433,40333,39625,35453,31483	CG6962,CG6145,ND-B14,CG32052,Pgk,mRpL10,Hs2st,Ac78C,mnd,RpL21,RpL35
GO_EMBRYONIC_ORGAN_DEVELOPMENT	GO_EMBRYONIC_ORGAN_DEVELOPMENT	0.776686088570656	-0.252719014659829	90	1	0.0147058823529412	68	4161	43833	toy
SANSOM_APC_TARGETS_DN	SANSOM_APC_TARGETS_DN	0.776686088570656	-0.252719014659829	90	1	0.0147058823529412	68	4161	3772109	Meltrin
GSE19401_PLN_VS_PEYERS_PATCH_FOLLICULAR_DC_DN	GSE19401_PLN_VS_PEYERS_PATCH_FOLLICULAR_DC_DN	0.776686088570656	-0.252719014659829	90	1	0.0147058823529412	68	4161	36159	ND-B14
GO_DEVELOPMENTAL_GROWTH	GO_DEVELOPMENTAL_GROWTH	0.776686088570656	-0.252719014659829	90	1	0.0147058823529412	68	4161	34924	CycE
GSE22886_DAY0_VS_DAY7_MONOCYTE_IN_CULTURE_DN	GSE22886_DAY0_VS_DAY7_MONOCYTE_IN_CULTURE_DN	0.776686088570656	-0.252719014659829	90	1	0.0147058823529412	68	4161	35596	coro
GSE22886_IGM_MEMORY_BCELL_VS_BLOOD_PLASMA_CELL_DN	GSE22886_IGM_MEMORY_BCELL_VS_BLOOD_PLASMA_CELL_DN	0.776686088570656	-0.252719014659829	90	1	0.0147058823529412	68	4161	38916	UbcE2M
DELACROIX_RAR_BOUND_ES	DELACROIX_RAR_BOUND_ES	0.776686088570656	-0.252719014659829	90	1	0.0147058823529412	68	4161	38879	pbl
ROME_INSULIN_TARGETS_IN_MUSCLE_UP	ROME_INSULIN_TARGETS_IN_MUSCLE_UP	0.776874854007365	-0.25247600464012	171	2	0.0294117647058824	68	4161	41917,36488	Arpc3A,ATP8A
GO_PROTEIN_LOCALIZATION_TO_MEMBRANE	GO_PROTEIN_LOCALIZATION_TO_MEMBRANE	0.776874854007365	-0.25247600464012	171	2	0.0294117647058824	68	4161	35453,31483	RpL21,RpL35
GO_CELL_DEATH	GO_CELL_DEATH	0.778487699184243	-0.250402088495417	247	3	0.0441176470588235	68	4161	39884,37603,36671	sina,robo1,CG10257
GO_PROTEIN_LOCALIZATION	GO_PROTEIN_LOCALIZATION	0.779534967302008	-0.249057732860522	664	9	0.132352941176471	68	4161	35596,33107,38879,47942,40280,31483,41367,35453,43833	coro,Dd,pbl,scat,CG5104,RpL35,Ranbp9,RpL21,toy
GO_ENDOMEMBRANE_SYSTEM_ORGANIZATION	GO_ENDOMEMBRANE_SYSTEM_ORGANIZATION	0.77967639593754	-0.248876322386928	172	2	0.0294117647058824	68	4161	43901,33107	chb,Dd
TIEN_INTESTINE_PROBIOTICS_24HR_DN	TIEN_INTESTINE_PROBIOTICS_24HR_DN	0.780416215315815	-0.247927892238109	91	1	0.0147058823529412	68	4161	31728	UbcE2H
HALLMARK_ADIPOGENESIS	HALLMARK_ADIPOGENESIS	0.780416215315815	-0.247927892238109	91	1	0.0147058823529412	68	4161	35378	Dap160
GO_REGULATION_OF_APOPTOTIC_SIGNALING_PATHWAY	GO_REGULATION_OF_APOPTOTIC_SIGNALING_PATHWAY	0.780416215315815	-0.247927892238109	91	1	0.0147058823529412	68	4161	39884	sina
GSE411_100MIN_VS_400MIN_IL6_STIM_MACROPHAGE_DN	GSE411_100MIN_VS_400MIN_IL6_STIM_MACROPHAGE_DN	0.780416215315815	-0.247927892238109	91	1	0.0147058823529412	68	4161	35378	Dap160
GO_ANTIGEN_PROCESSING_AND_PRESENTATION	GO_ANTIGEN_PROCESSING_AND_PRESENTATION	0.780416215315815	-0.247927892238109	91	1	0.0147058823529412	68	4161	5740475	CG41378
TTGCCAA_MIR182	TTGCCAA_MIR182	0.780416215315815	-0.247927892238109	91	1	0.0147058823529412	68	4161	35596	coro
GO_IDENTICAL_PROTEIN_BINDING	GO_IDENTICAL_PROTEIN_BINDING	0.781472129833612	-0.246575792157532	321	4	0.0588235294117647	68	4161	38879,37603,39884,43459	pbl,robo1,sina,Cisd2
CAIRO_HEPATOBLASTOMA_CLASSES_UP	CAIRO_HEPATOBLASTOMA_CLASSES_UP	0.781472129833612	-0.246575792157532	321	4	0.0588235294117647	68	4161	39764,34924,38879,44433	Zn72D,CycE,pbl,Hs2st
GO_FC_RECEPTOR_SIGNALING_PATHWAY	GO_FC_RECEPTOR_SIGNALING_PATHWAY	0.784084937029191	-0.243237926452434	92	1	0.0147058823529412	68	4161	41917	Arpc3A
RICKMAN_METASTASIS_UP	RICKMAN_METASTASIS_UP	0.784084937029191	-0.243237926452434	92	1	0.0147058823529412	68	4161	32312	Tpst
GO_NUCLEAR_MEMBRANE	GO_NUCLEAR_MEMBRANE	0.784084937029191	-0.243237926452434	92	1	0.0147058823529412	68	4161	33107	Dd
YAGI_AML_WITH_T_8_21_TRANSLOCATION	YAGI_AML_WITH_T_8_21_TRANSLOCATION	0.784084937029191	-0.243237926452434	92	1	0.0147058823529412	68	4161	43724	CycG
TTGCACT_MIR130A_MIR301_MIR130B	TTGCACT_MIR130A_MIR301_MIR130B	0.784084937029191	-0.243237926452434	92	1	0.0147058823529412	68	4161	37603	robo1
CHANG_CORE_SERUM_RESPONSE_UP	CHANG_CORE_SERUM_RESPONSE_UP	0.784084937029191	-0.243237926452434	92	1	0.0147058823529412	68	4161	35596	coro
GSE3920_UNTREATED_VS_IFNG_TREATED_ENDOTHELIAL_CELL_DN	GSE3920_UNTREATED_VS_IFNG_TREATED_ENDOTHELIAL_CELL_DN	0.784084937029191	-0.243237926452434	92	1	0.0147058823529412	68	4161	40983	tex
GSE17974_CTRL_VS_ACT_IL4_AND_ANTI_IL12_48H_CD4_TCELL_DN	GSE17974_CTRL_VS_ACT_IL4_AND_ANTI_IL12_48H_CD4_TCELL_DN	0.784084937029191	-0.243237926452434	92	1	0.0147058823529412	68	4161	40280	CG5104
GO_NITROGEN_COMPOUND_TRANSPORT	GO_NITROGEN_COMPOUND_TRANSPORT	0.785188979895784	-0.241830851451901	174	2	0.0294117647058824	68	4161	40983,39625	tex,mnd
GO_NUCLEOPLASM_PART	GO_NUCLEOPLASM_PART	0.785546282705162	-0.241375901691685	250	3	0.0441176470588235	68	4161	40983,38527,39164	tex,TfIIEbeta,Taf2
BRUINS_UVC_RESPONSE_LATE	BRUINS_UVC_RESPONSE_LATE	0.787372282202	-0.239054102765956	395	5	0.0735294117647059	68	4161	32160,36107,34924,38527,32312	tsg,Caf1-105,CycE,TfIIEbeta,Tpst
GO_POSITIVE_REGULATION_OF_GENE_EXPRESSION	GO_POSITIVE_REGULATION_OF_GENE_EXPRESSION	0.787372282202	-0.239054102765956	395	5	0.0735294117647059	68	4161	38538,34010,43833,39164,34924	CG11342,Wnt6,toy,Taf2,CycE
GSE12845_NAIVE_VS_PRE_GC_TONSIL_BCELL_DN	GSE12845_NAIVE_VS_PRE_GC_TONSIL_BCELL_DN	0.787693249704944	-0.23864654193641	93	1	0.0147058823529412	68	4161	38527	TfIIEbeta
GSE5679_CTRL_VS_PPARG_LIGAND_ROSIGLITAZONE_TREATED_DC_UP	GSE5679_CTRL_VS_PPARG_LIGAND_ROSIGLITAZONE_TREATED_DC_UP	0.787693249704944	-0.23864654193641	93	1	0.0147058823529412	68	4161	38879	pbl
DELACROIX_RARG_BOUND_MEF	DELACROIX_RARG_BOUND_MEF	0.787693249704944	-0.23864654193641	93	1	0.0147058823529412	68	4161	34297	CG17633
GSE41867_NAIVE_VS_DAY15_LCMV_ARMSTRONG_EFFECTOR_CD8_TCELL_UP	GSE41867_NAIVE_VS_DAY15_LCMV_ARMSTRONG_EFFECTOR_CD8_TCELL_UP	0.787693249704944	-0.23864654193641	93	1	0.0147058823529412	68	4161	43724	CycG
GSE43863_NAIVE_VS_MEMORY_LY6C_INT_CXCR5POS_CD4_TCELL_D150_LCMV_DN	GSE43863_NAIVE_VS_MEMORY_LY6C_INT_CXCR5POS_CD4_TCELL_D150_LCMV_DN	0.787693249704944	-0.23864654193641	93	1	0.0147058823529412	68	4161	32312	Tpst
GO_REGULATION_OF_IMMUNE_EFFECTOR_PROCESS	GO_REGULATION_OF_IMMUNE_EFFECTOR_PROCESS	0.787693249704944	-0.23864654193641	93	1	0.0147058823529412	68	4161	36107	Caf1-105
KAAB_HEART_ATRIUM_VS_VENTRICLE_DN	KAAB_HEART_ATRIUM_VS_VENTRICLE_DN	0.787693249704944	-0.23864654193641	93	1	0.0147058823529412	68	4161	31728	UbcE2H
HALLMARK_E2F_TARGETS	HALLMARK_E2F_TARGETS	0.787693249704944	-0.23864654193641	93	1	0.0147058823529412	68	4161	34924	CycE
chr19q13	chr19q13	0.787693249704944	-0.23864654193641	93	1	0.0147058823529412	68	4161	38916	UbcE2M
REACTOME_MITOTIC_M_M_G1_PHASES	REACTOME_MITOTIC_M_M_G1_PHASES	0.787693249704944	-0.23864654193641	93	1	0.0147058823529412	68	4161	43901	chb
GCANCTGNY_MYOD_Q6	GCANCTGNY_MYOD_Q6	0.790582383156199	-0.234985411246393	176	2	0.0294117647058824	68	4161	36363,34010	Lac,Wnt6
GO_MONOSACCHARIDE_METABOLIC_PROCESS	GO_MONOSACCHARIDE_METABOLIC_PROCESS	0.791242133440494	-0.234151247512516	94	1	0.0147058823529412	68	4161	33461	Pgk
GO_CHROMOSOME_SEGREGATION	GO_CHROMOSOME_SEGREGATION	0.791242133440494	-0.234151247512516	94	1	0.0147058823529412	68	4161	43901	chb
GSE7509_UNSTIM_VS_TNFA_IL1B_IL6_PGE_STIM_DC_UP	GSE7509_UNSTIM_VS_TNFA_IL1B_IL6_PGE_STIM_DC_UP	0.791242133440494	-0.234151247512516	94	1	0.0147058823529412	68	4161	36107	Caf1-105
DAVICIONI_MOLECULAR_ARMS_VS_ERMS_UP	DAVICIONI_MOLECULAR_ARMS_VS_ERMS_UP	0.791242133440494	-0.234151247512516	94	1	0.0147058823529412	68	4161	35475	CG3107
GO_DOUBLE_STRANDED_DNA_BINDING	GO_DOUBLE_STRANDED_DNA_BINDING	0.791242133440494	-0.234151247512516	94	1	0.0147058823529412	68	4161	43833	toy
GSE17721_POLYIC_VS_GARDIQUIMOD_6H_BMDC_DN	GSE17721_POLYIC_VS_GARDIQUIMOD_6H_BMDC_DN	0.791242133440494	-0.234151247512516	94	1	0.0147058823529412	68	4161	38916	UbcE2M
GO_ANATOMICAL_STRUCTURE_HOMEOSTASIS	GO_ANATOMICAL_STRUCTURE_HOMEOSTASIS	0.791242133440494	-0.234151247512516	94	1	0.0147058823529412	68	4161	47942	scat
GO_REGULATION_OF_INTRACELLULAR_TRANSPORT	GO_REGULATION_OF_INTRACELLULAR_TRANSPORT	0.79323495229562	-0.23163581838597	177	2	0.0294117647058824	68	4161	37517,38879	Synj,pbl
GO_CELL_PROJECTION	GO_CELL_PROJECTION	0.79465177068838	-0.229851284579814	469	6	0.0882352941176471	68	4161	35596,37603,35378,40521,35783,41917	coro,robo1,Dap160,nAChRalpha4,Asap,Arpc3A
REACTOME_IMMUNE_SYSTEM	REACTOME_IMMUNE_SYSTEM	0.794674428171023	-0.229822772518966	254	3	0.0441176470588235	68	4161	40081,31728,38916	Mkp3,UbcE2H,UbcE2M
GO_CARBOHYDRATE_METABOLIC_PROCESS	GO_CARBOHYDRATE_METABOLIC_PROCESS	0.794674428171023	-0.229822772518966	254	3	0.0441176470588235	68	4161	33461,40524,37517	Pgk,beta-Man,Synj
GSE17721_CPG_VS_GARDIQUIMOD_1H_BMDC_DN	GSE17721_CPG_VS_GARDIQUIMOD_1H_BMDC_DN	0.794732552643558	-0.229749632696048	95	1	0.0147058823529412	68	4161	41367	Ranbp9
ENK_UV_RESPONSE_EPIDERMIS_UP	ENK_UV_RESPONSE_EPIDERMIS_UP	0.794732552643558	-0.229749632696048	95	1	0.0147058823529412	68	4161	43617	CG2224
GSE24634_NAIVE_CD4_TCELL_VS_DAY3_IL4_CONV_TREG_DN	GSE24634_NAIVE_CD4_TCELL_VS_DAY3_IL4_CONV_TREG_DN	0.794732552643558	-0.229749632696048	95	1	0.0147058823529412	68	4161	34924	CycE
TTTGTAG_MIR520D	TTTGTAG_MIR520D	0.794732552643558	-0.229749632696048	95	1	0.0147058823529412	68	4161	32312	Tpst
GSE37532_TREG_VS_TCONV_PPARG_KO_CD4_TCELL_FROM_LN_DN	GSE37532_TREG_VS_TCONV_PPARG_KO_CD4_TCELL_FROM_LN_DN	0.794732552643558	-0.229749632696048	95	1	0.0147058823529412	68	4161	5740475	CG41378
GO_IN_UTERO_EMBRYONIC_DEVELOPMENT	GO_IN_UTERO_EMBRYONIC_DEVELOPMENT	0.794732552643558	-0.229749632696048	95	1	0.0147058823529412	68	4161	36514	fand
GO_PEPTIDYL_AMINO_ACID_MODIFICATION	GO_PEPTIDYL_AMINO_ACID_MODIFICATION	0.796906500433257	-0.227017921461174	255	3	0.0441176470588235	68	4161	326203,32312,39069	TTLL1B,Tpst,CG4452
GO_MACROAUTOPHAGY	GO_MACROAUTOPHAGY	0.79816545633974	-0.225439364252437	96	1	0.0147058823529412	68	4161	36107	Caf1-105
YAO_TEMPORAL_RESPONSE_TO_PROGESTERONE_CLUSTER_17	YAO_TEMPORAL_RESPONSE_TO_PROGESTERONE_CLUSTER_17	0.79816545633974	-0.225439364252437	96	1	0.0147058823529412	68	4161	35596	coro
KAECH_DAY8_EFF_VS_DAY15_EFF_CD8_TCELL_UP	KAECH_DAY8_EFF_VS_DAY15_EFF_CD8_TCELL_UP	0.79816545633974	-0.225439364252437	96	1	0.0147058823529412	68	4161	35596	coro
GSE37532_VISCERAL_ADIPOSE_TISSUE_VS_LN_DERIVED_PPARG_KO_TCONV_CD4_TCELL_UP	GSE37532_VISCERAL_ADIPOSE_TISSUE_VS_LN_DERIVED_PPARG_KO_TCONV_CD4_TCELL_UP	0.79816545633974	-0.225439364252437	96	1	0.0147058823529412	68	4161	38931	Arl5
GO_RESPONSE_TO_LIPID	GO_RESPONSE_TO_LIPID	0.798452952208546	-0.225079233277655	179	2	0.0294117647058824	68	4161	34010,34924	Wnt6,CycE
ZWANG_TRANSIENTLY_UP_BY_2ND_EGF_PULSE_ONLY	ZWANG_TRANSIENTLY_UP_BY_2ND_EGF_PULSE_ONLY	0.798452952208546	-0.225079233277655	179	2	0.0294117647058824	68	4161	36363,43833	Lac,toy
GO_MICROTUBULE_ORGANIZING_CENTER	GO_MICROTUBULE_ORGANIZING_CENTER	0.801018835338915	-0.221870817410077	180	2	0.0294117647058824	68	4161	34924,43901	CycE,chb
GO_METHYLATION	GO_METHYLATION	0.80154177834571	-0.221218183093608	97	1	0.0147058823529412	68	4161	38538	CG11342
GSE45837_WT_VS_GFI1_KO_PDC_DN	GSE45837_WT_VS_GFI1_KO_PDC_DN	0.80154177834571	-0.221218183093608	97	1	0.0147058823529412	68	4161	33107	Dd
GO_POSITIVE_REGULATION_OF_TRANSCRIPTION_FROM_RNA_POLYMERASE_II_PROMOTER	GO_POSITIVE_REGULATION_OF_TRANSCRIPTION_FROM_RNA_POLYMERASE_II_PROMOTER	0.80355627621866	-0.218708057403834	181	2	0.0294117647058824	68	4161	39164,43833	Taf2,toy
GO_REGULATION_OF_IMMUNE_RESPONSE	GO_REGULATION_OF_IMMUNE_RESPONSE	0.80355627621866	-0.218708057403834	181	2	0.0294117647058824	68	4161	326184,41917	CG32052,Arpc3A
KOYAMA_SEMA3B_TARGETS_DN	KOYAMA_SEMA3B_TARGETS_DN	0.804862437571758	-0.217083901170106	98	1	0.0147058823529412	68	4161	41367	Ranbp9
NIKOLSKY_BREAST_CANCER_17Q21_Q25_AMPLICON	NIKOLSKY_BREAST_CANCER_17Q21_Q25_AMPLICON	0.804862437571758	-0.217083901170106	98	1	0.0147058823529412	68	4161	34374	CG4957
GO_NUCLEAR_BODY	GO_NUCLEAR_BODY	0.804862437571758	-0.217083901170106	98	1	0.0147058823529412	68	4161	40983	tex
GSE22919_RESTING_VS_IL2_IL12_IL15_STIM_NK_CELL_UP	GSE22919_RESTING_VS_IL2_IL12_IL15_STIM_NK_CELL_UP	0.804862437571758	-0.217083901170106	98	1	0.0147058823529412	68	4161	326206	CG11583
GSE41867_DAY8_EFFECTOR_VS_DAY30_MEMORY_CD8_TCELL_LCMV_ARMSTRONG_UP	GSE41867_DAY8_EFFECTOR_VS_DAY30_MEMORY_CD8_TCELL_LCMV_ARMSTRONG_UP	0.804862437571758	-0.217083901170106	98	1	0.0147058823529412	68	4161	38916	UbcE2M
DUTERTRE_ESTRADIOL_RESPONSE_24HR_UP	DUTERTRE_ESTRADIOL_RESPONSE_24HR_UP	0.804862437571758	-0.217083901170106	98	1	0.0147058823529412	68	4161	36107	Caf1-105
GO_RESPONSE_TO_METAL_ION	GO_RESPONSE_TO_METAL_ION	0.804862437571758	-0.217083901170106	98	1	0.0147058823529412	68	4161	38879	pbl
TGCACTT_MIR519C_MIR519B_MIR519A	TGCACTT_MIR519C_MIR519B_MIR519A	0.804862437571758	-0.217083901170106	98	1	0.0147058823529412	68	4161	3355072	CG41099
BASAKI_YBX1_TARGETS_UP	BASAKI_YBX1_TARGETS_UP	0.804862437571758	-0.217083901170106	98	1	0.0147058823529412	68	4161	3355162	CG40486
GO_REGULATION_OF_CELL_PROLIFERATION	GO_REGULATION_OF_CELL_PROLIFERATION	0.807771950227126	-0.213475500116109	260	3	0.0441176470588235	68	4161	43833,43617,5740475	toy,CG2224,CG41378
GSE41867_NAIVE_VS_DAY30_LCMV_ARMSTRONG_MEMORY_CD8_TCELL_DN	GSE41867_NAIVE_VS_DAY30_LCMV_ARMSTRONG_MEMORY_CD8_TCELL_DN	0.808128338196978	-0.21303439867169	99	1	0.0147058823529412	68	4161	38916	UbcE2M
GO_MORPHOGENESIS_OF_AN_EPITHELIUM	GO_MORPHOGENESIS_OF_AN_EPITHELIUM	0.808128338196978	-0.21303439867169	99	1	0.0147058823529412	68	4161	34010	Wnt6
GSE411_WT_VS_SOCS3_KO_MACROPHAGE_IL6_STIM_100MIN_UP	GSE411_WT_VS_SOCS3_KO_MACROPHAGE_IL6_STIM_100MIN_UP	0.808128338196978	-0.21303439867169	99	1	0.0147058823529412	68	4161	44433	Hs2st
GO_SENSORY_PERCEPTION	GO_SENSORY_PERCEPTION	0.808128338196978	-0.21303439867169	99	1	0.0147058823529412	68	4161	43833	toy
GO_PEPTIDYL_LYSINE_MODIFICATION	GO_PEPTIDYL_LYSINE_MODIFICATION	0.811340369952265	-0.209067621232909	100	1	0.0147058823529412	68	4161	39069	CG4452
GSE3982_EFF_MEMORY_CD4_TCELL_VS_TH2_DN	GSE3982_EFF_MEMORY_CD4_TCELL_VS_TH2_DN	0.811340369952265	-0.209067621232909	100	1	0.0147058823529412	68	4161	36159	ND-B14
KOBAYASHI_EGFR_SIGNALING_24HR_DN	KOBAYASHI_EGFR_SIGNALING_24HR_DN	0.811340369952265	-0.209067621232909	100	1	0.0147058823529412	68	4161	38879	pbl
DEURIG_T_CELL_PROLYMPHOCYTIC_LEUKEMIA_UP	DEURIG_T_CELL_PROLYMPHOCYTIC_LEUKEMIA_UP	0.811340369952265	-0.209067621232909	100	1	0.0147058823529412	68	4161	38879	pbl
GO_POSTTRANSCRIPTIONAL_REGULATION_OF_GENE_EXPRESSION	GO_POSTTRANSCRIPTIONAL_REGULATION_OF_GENE_EXPRESSION	0.813426165168673	-0.206500118373721	185	2	0.0294117647058824	68	4161	34374,38538	CG4957,CG11342
GO_RECEPTOR_ACTIVITY	GO_RECEPTOR_ACTIVITY	0.81582480746759	-0.203555643799568	186	2	0.0294117647058824	68	4161	37603,40521	robo1,nAChRalpha4
LOPEZ_MBD_TARGETS	LOPEZ_MBD_TARGETS	0.81695690174361	-0.202168937357368	339	4	0.0588235294117647	68	4161	38916,41917,3355162,5740475	UbcE2M,Arpc3A,CG40486,CG41378
GO_REGULATION_OF_ANATOMICAL_STRUCTURE_SIZE	GO_REGULATION_OF_ANATOMICAL_STRUCTURE_SIZE	0.817606314800952	-0.201374335980146	102	1	0.0147058823529412	68	4161	41917	Arpc3A
GO_DEFENSE_RESPONSE_TO_OTHER_ORGANISM	GO_DEFENSE_RESPONSE_TO_OTHER_ORGANISM	0.817606314800952	-0.201374335980146	102	1	0.0147058823529412	68	4161	36107	Caf1-105
GSE15930_NAIVE_VS_24H_IN_VITRO_STIM_IL12_CD8_TCELL_DN	GSE15930_NAIVE_VS_24H_IN_VITRO_STIM_IL12_CD8_TCELL_DN	0.817606314800952	-0.201374335980146	102	1	0.0147058823529412	68	4161	5740475	CG41378
MODULE_23	MODULE_23	0.817606314800952	-0.201374335980146	102	1	0.0147058823529412	68	4161	326184	CG32052
MODULE_8	MODULE_8	0.818196373611474	-0.200652905650811	187	2	0.0294117647058824	68	4161	38916,38527	UbcE2M,TfIIEbeta
GARY_CD5_TARGETS_DN	GARY_CD5_TARGETS_DN	0.820541091497457	-0.197791288660963	188	2	0.0294117647058824	68	4161	43420,41189	wat,CG16908
REACTOME_ADAPTIVE_IMMUNE_SYSTEM	REACTOME_ADAPTIVE_IMMUNE_SYSTEM	0.820541091497457	-0.197791288660963	188	2	0.0294117647058824	68	4161	38916,31728	UbcE2M,UbcE2H
GO_INTRACELLULAR_VESICLE	GO_INTRACELLULAR_VESICLE	0.820599829488098	-0.197719706763376	341	4	0.0588235294117647	68	4161	34010,35378,36488,47942	Wnt6,Dap160,ATP8A,scat
GO_IMMUNE_RESPONSE_REGULATING_CELL_SURFACE_RECEPTOR_SIGNALING_PATHWAY	GO_IMMUNE_RESPONSE_REGULATING_CELL_SURFACE_RECEPTOR_SIGNALING_PATHWAY	0.820661937016641	-0.197644024102827	103	1	0.0147058823529412	68	4161	41917	Arpc3A
GO_IMMUNE_SYSTEM_DEVELOPMENT	GO_IMMUNE_SYSTEM_DEVELOPMENT	0.820661937016641	-0.197644024102827	103	1	0.0147058823529412	68	4161	32160	tsg
GO_ENERGY_DERIVATION_BY_OXIDATION_OF_ORGANIC_COMPOUNDS	GO_ENERGY_DERIVATION_BY_OXIDATION_OF_ORGANIC_COMPOUNDS	0.820661937016641	-0.197644024102827	103	1	0.0147058823529412	68	4161	36159	ND-B14
GSE16451_IMMATURE_VS_MATURE_NEURON_CELL_LINE_WEST_EQUINE_ENC_VIRUS_DN	GSE16451_IMMATURE_VS_MATURE_NEURON_CELL_LINE_WEST_EQUINE_ENC_VIRUS_DN	0.820661937016641	-0.197644024102827	103	1	0.0147058823529412	68	4161	34374	CG4957
WGTTNNNNNAAA_UNKNOWN	WGTTNNNNNAAA_UNKNOWN	0.823667109092513	-0.193988824519919	104	1	0.0147058823529412	68	4161	43833	toy
GO_REGULATION_OF_WNT_SIGNALING_PATHWAY	GO_REGULATION_OF_WNT_SIGNALING_PATHWAY	0.823667109092513	-0.193988824519919	104	1	0.0147058823529412	68	4161	33107	Dd
GO_COFACTOR_BIOSYNTHETIC_PROCESS	GO_COFACTOR_BIOSYNTHETIC_PROCESS	0.823667109092513	-0.193988824519919	104	1	0.0147058823529412	68	4161	36506	CG6145
IVANOVA_HEMATOPOIESIS_EARLY_PROGENITOR	IVANOVA_HEMATOPOIESIS_EARLY_PROGENITOR	0.825150893541094	-0.19218900810992	190	2	0.0294117647058824	68	4161	43901,40524	chb,beta-Man
PENG_LEUCINE_DEPRIVATION_DN	PENG_LEUCINE_DEPRIVATION_DN	0.826622651754388	-0.190406973754221	105	1	0.0147058823529412	68	4161	33461	Pgk
GSE17721_LPS_VS_CPG_8H_BMDC_DN	GSE17721_LPS_VS_CPG_8H_BMDC_DN	0.826622651754388	-0.190406973754221	105	1	0.0147058823529412	68	4161	38879	pbl
PATIL_LIVER_CANCER	PATIL_LIVER_CANCER	0.828069190928255	-0.188658564165135	270	3	0.0441176470588235	68	4161	35783,38916,33461	Asap,UbcE2M,Pgk
GSE24210_RESTING_TREG_VS_TCONV_DN	GSE24210_RESTING_TREG_VS_TCONV_DN	0.82952937258286	-0.186896759993192	106	1	0.0147058823529412	68	4161	41436	CG6962
GSE3982_NEUTROPHIL_VS_BASOPHIL_DN	GSE3982_NEUTROPHIL_VS_BASOPHIL_DN	0.82952937258286	-0.186896759993192	106	1	0.0147058823529412	68	4161	39764	Zn72D
GO_RESPONSE_TO_PEPTIDE	GO_RESPONSE_TO_PEPTIDE	0.82952937258286	-0.186896759993192	106	1	0.0147058823529412	68	4161	40333	Ac78C
GO_RESPONSE_TO_STEROID_HORMONE	GO_RESPONSE_TO_STEROID_HORMONE	0.82952937258286	-0.186896759993192	106	1	0.0147058823529412	68	4161	34924	CycE
GSE22886_NAIVE_CD4_TCELL_VS_48H_ACT_TH1_DN	GSE22886_NAIVE_CD4_TCELL_VS_48H_ACT_TH1_DN	0.82952937258286	-0.186896759993192	106	1	0.0147058823529412	68	4161	43617	CG2224
GO_INTERSPECIES_INTERACTION_BETWEEN_ORGANISMS	GO_INTERSPECIES_INTERACTION_BETWEEN_ORGANISMS	0.829996878978885	-0.186333338464967	271	3	0.0441176470588235	68	4161	40983,31483,35453	tex,RpL35,RpL21
REACTOME_DNA_REPLICATION	REACTOME_DNA_REPLICATION	0.832388066212246	-0.183456521167727	107	1	0.0147058823529412	68	4161	43901	chb
MORF_PRKDC	MORF_PRKDC	0.832388066212246	-0.183456521167727	107	1	0.0147058823529412	68	4161	33107	Dd
GO_LYTIC_VACUOLE_MEMBRANE	GO_LYTIC_VACUOLE_MEMBRANE	0.832388066212246	-0.183456521167727	107	1	0.0147058823529412	68	4161	3355072	CG41099
GO_REGULATION_OF_SYSTEM_PROCESS	GO_REGULATION_OF_SYSTEM_PROCESS	0.832388066212246	-0.183456521167727	107	1	0.0147058823529412	68	4161	40521	nAChRalpha4
CREIGHTON_ENDOCRINE_THERAPY_RESISTANCE_3	CREIGHTON_ENDOCRINE_THERAPY_RESISTANCE_3	0.834058328194327	-0.181451941186043	194	2	0.0294117647058824	68	4161	32312,47942	Tpst,scat
GO_REGULATION_OF_DEFENSE_RESPONSE	GO_REGULATION_OF_DEFENSE_RESPONSE	0.834058328194327	-0.181451941186043	194	2	0.0294117647058824	68	4161	36107,326184	Caf1-105,CG32052
NRF2_01	NRF2_01	0.835199514537485	-0.180084643106943	108	1	0.0147058823529412	68	4161	38538	CG11342
LIM_MAMMARY_STEM_CELL_DN	LIM_MAMMARY_STEM_CELL_DN	0.835199514537485	-0.180084643106943	108	1	0.0147058823529412	68	4161	43724	CycG
GO_G_PROTEIN_COUPLED_RECEPTOR_SIGNALING_PATHWAY	GO_G_PROTEIN_COUPLED_RECEPTOR_SIGNALING_PATHWAY	0.835199514537485	-0.180084643106943	108	1	0.0147058823529412	68	4161	40333	Ac78C
GO_NUCLEIC_ACID_PHOSPHODIESTER_BOND_HYDROLYSIS	GO_NUCLEIC_ACID_PHOSPHODIESTER_BOND_HYDROLYSIS	0.835199514537485	-0.180084643106943	108	1	0.0147058823529412	68	4161	35385	Nbr
GSE24574_NAIVE_VS_TCONV_CD4_TCELL_DN	GSE24574_NAIVE_VS_TCONV_CD4_TCELL_DN	0.835199514537485	-0.180084643106943	108	1	0.0147058823529412	68	4161	38527	TfIIEbeta
TTGTTT_FOXO4_01	TTGTTT_FOXO4_01	0.8356797619022	-0.179509799209228	423	5	0.0735294117647059	68	4161	43833,39069,43420,35596,31728	toy,CG4452,wat,coro,UbcE2H
CTTTAAR_UNKNOWN	CTTTAAR_UNKNOWN	0.836221474144117	-0.178861779757846	195	2	0.0294117647058824	68	4161	40081,38185	Mkp3,CG12004
GRADE_COLON_CANCER_UP	GRADE_COLON_CANCER_UP	0.837950968731612	-0.176795690078635	351	4	0.0588235294117647	68	4161	31483,35385,41436,41917	RpL35,Nbr,CG6962,Arpc3A
GO_SECRETORY_VESICLE	GO_SECRETORY_VESICLE	0.837964486902333	-0.176779557796214	109	1	0.0147058823529412	68	4161	36488	ATP8A
MORF_ANP32B	MORF_ANP32B	0.837964486902333	-0.176779557796214	109	1	0.0147058823529412	68	4161	35453	RpL21
GO_SIGNAL_TRANSDUCTION_BY_PROTEIN_PHOSPHORYLATION	GO_SIGNAL_TRANSDUCTION_BY_PROTEIN_PHOSPHORYLATION	0.837964486902333	-0.176779557796214	109	1	0.0147058823529412	68	4161	40081	Mkp3
NAKAMURA_TUMOR_ZONE_PERIPHERAL_VS_CENTRAL_UP	NAKAMURA_TUMOR_ZONE_PERIPHERAL_VS_CENTRAL_UP	0.837964486902333	-0.176779557796214	109	1	0.0147058823529412	68	4161	3772109	Meltrin
GO_REGULATION_OF_BODY_FLUID_LEVELS	GO_REGULATION_OF_BODY_FLUID_LEVELS	0.837964486902333	-0.176779557796214	109	1	0.0147058823529412	68	4161	40333	Ac78C
GO_ESTABLISHMENT_OF_PROTEIN_LOCALIZATION	GO_ESTABLISHMENT_OF_PROTEIN_LOCALIZATION	0.838125901459384	-0.17658694938002	567	7	0.102941176470588	68	4161	35453,40280,47942,38879,41367,31483,35596	RpL21,CG5104,scat,pbl,Ranbp9,RpL35,coro
GO_REGULATION_OF_INTRACELLULAR_PROTEIN_TRANSPORT	GO_REGULATION_OF_INTRACELLULAR_PROTEIN_TRANSPORT	0.840683740335252	-0.173539741654477	110	1	0.0147058823529412	68	4161	38879	pbl
GSE31082_DN_VS_DP_THYMOCYTE_UP	GSE31082_DN_VS_DP_THYMOCYTE_UP	0.840683740335252	-0.173539741654477	110	1	0.0147058823529412	68	4161	31483	RpL35
MODULE_117	MODULE_117	0.840683740335252	-0.173539741654477	110	1	0.0147058823529412	68	4161	40333	Ac78C
GO_RIBONUCLEOPROTEIN_COMPLEX	GO_RIBONUCLEOPROTEIN_COMPLEX	0.84125215067949	-0.172863841498098	353	4	0.0588235294117647	68	4161	36514,35453,33182,31483	fand,RpL21,mRpL10,RpL35
GO_REGULATION_OF_INNATE_IMMUNE_RESPONSE	GO_REGULATION_OF_INNATE_IMMUNE_RESPONSE	0.84335801968901	-0.170363713998598	111	1	0.0147058823529412	68	4161	326184	CG32052
GO_ACTIVATION_OF_IMMUNE_RESPONSE	GO_ACTIVATION_OF_IMMUNE_RESPONSE	0.84335801968901	-0.170363713998598	111	1	0.0147058823529412	68	4161	41917	Arpc3A
MORF_PSMC1	MORF_PSMC1	0.84335801968901	-0.170363713998598	111	1	0.0147058823529412	68	4161	35475	CG3107
GO_REGULATION_OF_ORGANELLE_ORGANIZATION	GO_REGULATION_OF_ORGANELLE_ORGANIZATION	0.844498241502436	-0.169012625030783	355	4	0.0588235294117647	68	4161	37517,38879,41917,43901	Synj,pbl,Arpc3A,chb
GO_ORGANIC_CYCLIC_COMPOUND_CATABOLIC_PROCESS	GO_ORGANIC_CYCLIC_COMPOUND_CATABOLIC_PROCESS	0.844625974046959	-0.16886138388038	199	2	0.0294117647058824	68	4161	31483,35453	RpL35,RpL21
SCGGAAGY_ELK1_02	SCGGAAGY_ELK1_02	0.844640816798476	-0.168843810869891	501	6	0.0882352941176471	68	4161	38538,5740475,37517,35596,36514,43901	CG11342,CG41378,Synj,coro,fand,chb
GSE22886_UNSTIM_VS_STIM_MEMORY_TCELL_DN	GSE22886_UNSTIM_VS_STIM_MEMORY_TCELL_DN	0.845988057874136	-0.167250035463565	112	1	0.0147058823529412	68	4161	39164	Taf2
GO_POSITIVE_REGULATION_OF_CELLULAR_PROTEIN_LOCALIZATION	GO_POSITIVE_REGULATION_OF_CELLULAR_PROTEIN_LOCALIZATION	0.845988057874136	-0.167250035463565	112	1	0.0147058823529412	68	4161	38879	pbl
GO_NEGATIVE_REGULATION_OF_PROTEIN_METABOLIC_PROCESS	GO_NEGATIVE_REGULATION_OF_PROTEIN_METABOLIC_PROCESS	0.846544092373057	-0.166592990905984	280	3	0.0441176470588235	68	4161	40081,35596,43833	Mkp3,coro,toy
GO_PROTEIN_HOMODIMERIZATION_ACTIVITY	GO_PROTEIN_HOMODIMERIZATION_ACTIVITY	0.846666199251633	-0.166448759702818	200	2	0.0294117647058824	68	4161	43459,38879	Cisd2,pbl
GSE22886_NEUTROPHIL_VS_MONOCYTE_DN	GSE22886_NEUTROPHIL_VS_MONOCYTE_DN	0.848574576047968	-0.164197306540201	113	1	0.0147058823529412	68	4161	39625	mnd
GO_NEGATIVE_REGULATION_OF_ORGANELLE_ORGANIZATION	GO_NEGATIVE_REGULATION_OF_ORGANELLE_ORGANIZATION	0.848574576047968	-0.164197306540201	113	1	0.0147058823529412	68	4161	43901	chb
RODRIGUES_THYROID_CARCINOMA_ANAPLASTIC_DN	RODRIGUES_THYROID_CARCINOMA_ANAPLASTIC_DN	0.848574576047968	-0.164197306540201	113	1	0.0147058823529412	68	4161	49636	hrg
GO_RESPONSE_TO_RADIATION	GO_RESPONSE_TO_RADIATION	0.848574576047968	-0.164197306540201	113	1	0.0147058823529412	68	4161	38879	pbl
YCATTAA_UNKNOWN	YCATTAA_UNKNOWN	0.851118283758837	-0.16120416622634	114	1	0.0147058823529412	68	4161	39164	Taf2
GO_SECRETION_BY_CELL	GO_SECRETION_BY_CELL	0.851118283758837	-0.16120416622634	114	1	0.0147058823529412	68	4161	37517	Synj
ACEVEDO_LIVER_TUMOR_VS_NORMAL_ADJACENT_TISSUE_UP	ACEVEDO_LIVER_TUMOR_VS_NORMAL_ADJACENT_TISSUE_UP	0.852376094774608	-0.15972742376073	360	4	0.0588235294117647	68	4161	41367,38185,38178,33461	Ranbp9,CG12004,pns,Pgk
GO_RNA_SPLICING_VIA_TRANSESTERIFICATION_REACTIONS	GO_RNA_SPLICING_VIA_TRANSESTERIFICATION_REACTIONS	0.85361987918616	-0.15826929062219	115	1	0.0147058823529412	68	4161	36514	fand
DEBIASI_APOPTOSIS_BY_REOVIRUS_INFECTION_UP	DEBIASI_APOPTOSIS_BY_REOVIRUS_INFECTION_UP	0.85361987918616	-0.15826929062219	115	1	0.0147058823529412	68	4161	31728	UbcE2H
PURBEY_TARGETS_OF_CTBP1_NOT_SATB1_DN	PURBEY_TARGETS_OF_CTBP1_NOT_SATB1_DN	0.85361987918616	-0.15826929062219	115	1	0.0147058823529412	68	4161	34374	CG4957
MOOTHA_PGC	MOOTHA_PGC	0.854590179703815	-0.157133246940722	204	2	0.0294117647058824	68	4161	36159,33461	ND-B14,Pgk
GO_CELLULAR_RESPONSE_TO_ORGANIC_CYCLIC_COMPOUND	GO_CELLULAR_RESPONSE_TO_ORGANIC_CYCLIC_COMPOUND	0.856080049283609	-0.155391391694464	116	1	0.0147058823529412	68	4161	34924	CycE
SENESE_HDAC3_TARGETS_DN	SENESE_HDAC3_TARGETS_DN	0.858499469971313	-0.152569216034066	117	1	0.0147058823529412	68	4161	3355162	CG40486
MODULE_100	MODULE_100	0.858499469971313	-0.152569216034066	117	1	0.0147058823529412	68	4161	43833	toy
MODULE_66	MODULE_66	0.858499469971313	-0.152569216034066	117	1	0.0147058823529412	68	4161	43833	toy
OISHI_CHOLANGIOMA_STEM_CELL_LIKE_UP	OISHI_CHOLANGIOMA_STEM_CELL_LIKE_UP	0.858499469971313	-0.152569216034066	117	1	0.0147058823529412	68	4161	43901	chb
MARTINEZ_RESPONSE_TO_TRABECTEDIN_DN	MARTINEZ_RESPONSE_TO_TRABECTEDIN_DN	0.858499469971313	-0.152569216034066	117	1	0.0147058823529412	68	4161	35596	coro
GO_INORGANIC_CATION_TRANSMEMBRANE_TRANSPORTER_ACTIVITY	GO_INORGANIC_CATION_TRANSMEMBRANE_TRANSPORTER_ACTIVITY	0.860878806277701	-0.149801543721269	118	1	0.0147058823529412	68	4161	38178	pns
GO_AXON	GO_AXON	0.860878806277701	-0.149801543721269	118	1	0.0147058823529412	68	4161	37603	robo1
GCACTTT_MIR175P_MIR20A_MIR106A_MIR106B_MIR20B_MIR519D	GCACTTT_MIR175P_MIR20A_MIR106A_MIR106B_MIR20B_MIR519D	0.860878806277701	-0.149801543721269	118	1	0.0147058823529412	68	4161	3355072	CG41099
MODULE_11	MODULE_11	0.860878806277701	-0.149801543721269	118	1	0.0147058823529412	68	4161	43833	toy
MORF_RAC1	MORF_RAC1	0.860878806277701	-0.149801543721269	118	1	0.0147058823529412	68	4161	33107	Dd
MORF_PRKAG1	MORF_PRKAG1	0.860878806277701	-0.149801543721269	118	1	0.0147058823529412	68	4161	33107	Dd
RUTELLA_RESPONSE_TO_HGF_UP	RUTELLA_RESPONSE_TO_HGF_UP	0.860878806277701	-0.149801543721269	118	1	0.0147058823529412	68	4161	32312	Tpst
WANG_LMO4_TARGETS_DN	WANG_LMO4_TARGETS_DN	0.863218712574987	-0.147087187127922	119	1	0.0147058823529412	68	4161	39764	Zn72D
REACTOME_HEMOSTASIS	REACTOME_HEMOSTASIS	0.863218712574987	-0.147087187127922	119	1	0.0147058823529412	68	4161	39625	mnd
GO_CHROMATIN_ORGANIZATION	GO_CHROMATIN_ORGANIZATION	0.86397858272096	-0.14620729900273	209	2	0.0294117647058824	68	4161	36107,38715	Caf1-105,CG7376
GO_CHEMICAL_HOMEOSTASIS	GO_CHEMICAL_HOMEOSTASIS	0.86397858272096	-0.14620729900273	209	2	0.0294117647058824	68	4161	40333,43833	Ac78C,toy
OSMAN_BLADDER_CANCER_UP	OSMAN_BLADDER_CANCER_UP	0.865519832699795	-0.14442498989728	120	1	0.0147058823529412	68	4161	43420	wat
KUMAR_TARGETS_OF_MLL_AF9_FUSION	KUMAR_TARGETS_OF_MLL_AF9_FUSION	0.865519832699795	-0.14442498989728	120	1	0.0147058823529412	68	4161	35378	Dap160
GRAESSMANN_RESPONSE_TO_MC_AND_DOXORUBICIN_DN	GRAESSMANN_RESPONSE_TO_MC_AND_DOXORUBICIN_DN	0.868020752003423	-0.14153965676953	293	3	0.0441176470588235	68	4161	43420,36671,47942	wat,CG10257,scat
BENPORATH_MYC_MAX_TARGETS	BENPORATH_MYC_MAX_TARGETS	0.868551363071334	-0.140928555071169	371	4	0.0588235294117647	68	4161	5740475,31483,35596,36159	CG41378,RpL35,coro,ND-B14
REACTOME_CELL_CYCLE	REACTOME_CELL_CYCLE	0.869346542731449	-0.140013449859348	212	2	0.0294117647058824	68	4161	43901,34924	chb,CycE
WAKABAYASHI_ADIPOGENESIS_PPARG_RXRA_BOUND_8D	WAKABAYASHI_ADIPOGENESIS_PPARG_RXRA_BOUND_8D	0.869560223285923	-0.13976768561284	294	3	0.0441176470588235	68	4161	36363,35378,33182	Lac,Dap160,mRpL10
DODD_NASOPHARYNGEAL_CARCINOMA_UP	DODD_NASOPHARYNGEAL_CARCINOMA_UP	0.871084184834571	-0.138016653718072	295	3	0.0441176470588235	68	4161	35385,40521,36506	Nbr,nAChRalpha4,CG6145
GO_CELLULAR_RESPONSE_TO_NITROGEN_COMPOUND	GO_CELLULAR_RESPONSE_TO_NITROGEN_COMPOUND	0.872196760014743	-0.136740238307792	123	1	0.0147058823529412	68	4161	40333	Ac78C
GO_NEGATIVE_REGULATION_OF_TRANSCRIPTION_FROM_RNA_POLYMERASE_II_PROMOTER	GO_NEGATIVE_REGULATION_OF_TRANSCRIPTION_FROM_RNA_POLYMERASE_II_PROMOTER	0.872196760014743	-0.136740238307792	123	1	0.0147058823529412	68	4161	43833	toy
GO_RESPONSE_TO_WOUNDING	GO_RESPONSE_TO_WOUNDING	0.872196760014743	-0.136740238307792	123	1	0.0147058823529412	68	4161	43833	toy
GO_REGULATION_OF_MAPK_CASCADE	GO_REGULATION_OF_MAPK_CASCADE	0.872196760014743	-0.136740238307792	123	1	0.0147058823529412	68	4161	40081	Mkp3
GO_SMALL_MOLECULE_METABOLIC_PROCESS	GO_SMALL_MOLECULE_METABOLIC_PROCESS	0.87349932809494	-0.135247918618464	736	9	0.132352941176471	68	4161	40333,33461,326184,36506,36159,41436,43420,37517,39625	Ac78C,Pgk,CG32052,CG6145,ND-B14,CG6962,wat,Synj,mnd
GO_LIPID_METABOLIC_PROCESS	GO_LIPID_METABOLIC_PROCESS	0.874053751665727	-0.134613404455994	375	4	0.0588235294117647	68	4161	326184,41436,43420,37517	CG32052,CG6962,wat,Synj
MITSIADES_RESPONSE_TO_APLIDIN_UP	MITSIADES_RESPONSE_TO_APLIDIN_UP	0.874348969109002	-0.13427570486016	124	1	0.0147058823529412	68	4161	31728	UbcE2H
HALLMARK_OXIDATIVE_PHOSPHORYLATION	HALLMARK_OXIDATIVE_PHOSPHORYLATION	0.874348969109002	-0.13427570486016	124	1	0.0147058823529412	68	4161	36159	ND-B14
GO_NEGATIVE_REGULATION_OF_CATALYTIC_ACTIVITY	GO_NEGATIVE_REGULATION_OF_CATALYTIC_ACTIVITY	0.874522738845523	-0.134076982751154	215	2	0.0294117647058824	68	4161	40081,35596	Mkp3,coro
GO_REGULATION_OF_CELL_CYCLE	GO_REGULATION_OF_CELL_CYCLE	0.875564156291511	-0.132886850339095	298	3	0.0441176470588235	68	4161	43724,38879,34924	CycG,pbl,CycE
AGUIRRE_PANCREATIC_CANCER_COPY_NUMBER_UP	AGUIRRE_PANCREATIC_CANCER_COPY_NUMBER_UP	0.876465459102959	-0.131857983152107	125	1	0.0147058823529412	68	4161	39164	Taf2
GO_IMMUNE_RESPONSE	GO_IMMUNE_RESPONSE	0.876465459102959	-0.131857983152107	125	1	0.0147058823529412	68	4161	5740475	CG41378
REACTOME_HIV_INFECTION	REACTOME_HIV_INFECTION	0.876465459102959	-0.131857983152107	125	1	0.0147058823529412	68	4161	38527	TfIIEbeta
GO_CATALYTIC_COMPLEX	GO_CATALYTIC_COMPLEX	0.87734046772287	-0.130860143335135	453	5	0.0735294117647059	68	4161	34924,36159,39164,38527,33107	CycE,ND-B14,Taf2,TfIIEbeta,Dd
GO_ENDOSOMAL_PART	GO_ENDOSOMAL_PART	0.878546814099726	-0.129486084101212	126	1	0.0147058823529412	68	4161	3355072	CG41099
REACTOME_TRANSCRIPTION	REACTOME_TRANSCRIPTION	0.878546814099726	-0.129486084101212	126	1	0.0147058823529412	68	4161	38527	TfIIEbeta
GO_CALCIUM_ION_BINDING	GO_CALCIUM_ION_BINDING	0.878546814099726	-0.129486084101212	126	1	0.0147058823529412	68	4161	35378	Dap160
GO_POSITIVE_REGULATION_OF_IMMUNE_RESPONSE	GO_POSITIVE_REGULATION_OF_IMMUNE_RESPONSE	0.880593608806169	-0.127159043458603	127	1	0.0147058823529412	68	4161	41917	Arpc3A
GO_ENVELOPE	GO_ENVELOPE	0.880980427094783	-0.126719869984258	456	5	0.0735294117647059	68	4161	36159,33182,41367,43459,33107	ND-B14,mRpL10,Ranbp9,Cisd2,Dd
GO_REGULATION_OF_IMMUNE_SYSTEM_PROCESS	GO_REGULATION_OF_IMMUNE_SYSTEM_PROCESS	0.881327254060883	-0.126326264515376	302	3	0.0441176470588235	68	4161	36107,326184,41917	Caf1-105,CG32052,Arpc3A
GO_CELL_BODY	GO_CELL_BODY	0.882606408655815	-0.124875921062906	128	1	0.0147058823529412	68	4161	40521	nAChRalpha4
GO_REGULATION_OF_MULTI_ORGANISM_PROCESS	GO_REGULATION_OF_MULTI_ORGANISM_PROCESS	0.882606408655815	-0.124875921062906	128	1	0.0147058823529412	68	4161	36107	Caf1-105
GO_INORGANIC_ION_TRANSMEMBRANE_TRANSPORT	GO_INORGANIC_ION_TRANSMEMBRANE_TRANSPORT	0.882606408655815	-0.124875921062906	128	1	0.0147058823529412	68	4161	38178	pns
GO_POSITIVE_REGULATION_OF_ESTABLISHMENT_OF_PROTEIN_LOCALIZATION	GO_POSITIVE_REGULATION_OF_ESTABLISHMENT_OF_PROTEIN_LOCALIZATION	0.884585769982629	-0.122635800063654	129	1	0.0147058823529412	68	4161	38879	pbl
MARTENS_BOUND_BY_PML_RARA_FUSION	MARTENS_BOUND_BY_PML_RARA_FUSION	0.886532240131215	-0.120437786242858	130	1	0.0147058823529412	68	4161	36506	CG6145
GSE22432_MULTIPOTENT_VS_COMMON_DC_PROGENITOR_UNTREATED_UP	GSE22432_MULTIPOTENT_VS_COMMON_DC_PROGENITOR_UNTREATED_UP	0.890328652354865	-0.116164612111353	132	1	0.0147058823529412	68	4161	43459	Cisd2
GO_CARBOHYDRATE_DERIVATIVE_BIOSYNTHETIC_PROCESS	GO_CARBOHYDRATE_DERIVATIVE_BIOSYNTHETIC_PROCESS	0.891952060390449	-0.114342891803281	226	2	0.0294117647058824	68	4161	40333,44433	Ac78C,Hs2st
MORF_AATF	MORF_AATF	0.893999850153669	-0.112049671421983	134	1	0.0147058823529412	68	4161	33107	Dd
GO_PEPTIDE_METABOLIC_PROCESS	GO_PEPTIDE_METABOLIC_PROCESS	0.894729045713829	-0.111234348762144	312	3	0.0441176470588235	68	4161	31483,35453,33182	RpL35,RpL21,mRpL10
GO_REGULATION_OF_TRANSCRIPTION_FROM_RNA_POLYMERASE_II_PROMOTER	GO_REGULATION_OF_TRANSCRIPTION_FROM_RNA_POLYMERASE_II_PROMOTER	0.894729045713829	-0.111234348762144	312	3	0.0441176470588235	68	4161	39164,43833,32160	Taf2,toy,tsg
GO_METAL_ION_TRANSPORT	GO_METAL_ION_TRANSPORT	0.89578977073766	-0.110049524410484	135	1	0.0147058823529412	68	4161	38178	pns
GO_TRANSFERASE_COMPLEX	GO_TRANSFERASE_COMPLEX	0.895993280053426	-0.109822365975704	313	3	0.0441176470588235	68	4161	38527,39164,34924	TfIIEbeta,Taf2,CycE
GO_NCRNA_PROCESSING	GO_NCRNA_PROCESSING	0.896306769618768	-0.10947254779811	229	2	0.0294117647058824	68	4161	35453,31483	RpL21,RpL35
GO_IMMUNE_SYSTEM_PROCESS	GO_IMMUNE_SYSTEM_PROCESS	0.898738038924236	-0.106763678603745	395	4	0.0588235294117647	68	4161	41917,39625,32160,5740475	Arpc3A,mnd,tsg,CG41378
HALLMARK_MYC_TARGETS_V1	HALLMARK_MYC_TARGETS_V1	0.899280737690521	-0.106160015516547	137	1	0.0147058823529412	68	4161	33461	Pgk
GOZGIT_ESR1_TARGETS_DN	GOZGIT_ESR1_TARGETS_DN	0.899280737690521	-0.106160015516547	137	1	0.0147058823529412	68	4161	35783	Asap
GO_TRANSCRIPTION_FACTOR_BINDING	GO_TRANSCRIPTION_FACTOR_BINDING	0.899280737690521	-0.106160015516547	137	1	0.0147058823529412	68	4161	43833	toy
GRYDER_PAX3FOXO1_ENHANCERS_KO_DOWN	GRYDER_PAX3FOXO1_ENHANCERS_KO_DOWN	0.900982753066173	-0.104269163547938	138	1	0.0147058823529412	68	4161	32312	Tpst
GO_SECRETION	GO_SECRETION	0.902656422654347	-0.102413282292875	139	1	0.0147058823529412	68	4161	37517	Synj
GO_GUANYL_NUCLEOTIDE_BINDING	GO_GUANYL_NUCLEOTIDE_BINDING	0.904302211636627	-0.100591669549622	140	1	0.0147058823529412	68	4161	38931	Arl5
GO_MITOCHONDRIAL_ENVELOPE	GO_MITOCHONDRIAL_ENVELOPE	0.905635328485548	-0.0991185611572649	321	3	0.0441176470588235	68	4161	43459,33182,36159	Cisd2,mRpL10,ND-B14
GO_PROTEIN_CATABOLIC_PROCESS	GO_PROTEIN_CATABOLIC_PROCESS	0.905850755347571	-0.0988807157054438	236	2	0.0294117647058824	68	4161	31728,39884	UbcE2H,sina
MILI_PSEUDOPODIA_HAPTOTAXIS_DN	MILI_PSEUDOPODIA_HAPTOTAXIS_DN	0.907146408925186	-0.0974514208077787	237	2	0.0294117647058824	68	4161	44433,38185	Hs2st,CG12004
GO_ENDOPLASMIC_RETICULUM_PART	GO_ENDOPLASMIC_RETICULUM_PART	0.910454761275962	-0.0938110666326307	406	4	0.0588235294117647	68	4161	41436,34010,33107,43459	CG6962,Wnt6,Dd,Cisd2
MARSON_BOUND_BY_FOXP3_UNSTIMULATED	MARSON_BOUND_BY_FOXP3_UNSTIMULATED	0.910454761275962	-0.0938110666326307	406	4	0.0588235294117647	68	4161	326206,38879,40524,31728	CG11583,pbl,beta-Man,UbcE2H
GO_NUCLEOLUS	GO_NUCLEOLUS	0.91125213316964	-0.0929356547351061	326	3	0.0441176470588235	68	4161	35453,326206,31483	RpL21,CG11583,RpL35
NUYTTEN_EZH2_TARGETS_DN	NUYTTEN_EZH2_TARGETS_DN	0.91125213316964	-0.0929356547351061	326	3	0.0441176470588235	68	4161	49636,38879,34924	hrg,pbl,CycE
GO_MACROMOLECULE_CATABOLIC_PROCESS	GO_MACROMOLECULE_CATABOLIC_PROCESS	0.911459246345768	-0.092708396399698	407	4	0.0588235294117647	68	4161	39884,31483,31728,35453	sina,RpL35,UbcE2H,RpL21
MILI_PSEUDOPODIA_CHEMOTAXIS_DN	MILI_PSEUDOPODIA_CHEMOTAXIS_DN	0.912128707629025	-0.0919741720790419	145	1	0.0147058823529412	68	4161	32160	tsg
DOUGLAS_BMI1_TARGETS_UP	DOUGLAS_BMI1_TARGETS_UP	0.913616568165301	-0.0903443052127565	146	1	0.0147058823529412	68	4161	38185	CG12004
FLECHNER_BIOPSY_KIDNEY_TRANSPLANT_REJECTED_VS_OK_DN	FLECHNER_BIOPSY_KIDNEY_TRANSPLANT_REJECTED_VS_OK_DN	0.914582275991164	-0.0892878469190988	243	2	0.0294117647058824	68	4161	39625,33461	mnd,Pgk
SENESE_HDAC3_TARGETS_UP	SENESE_HDAC3_TARGETS_UP	0.91651821178813	-0.0871733408816584	148	1	0.0147058823529412	68	4161	3772109	Meltrin
GO_MITOCHONDRIAL_MATRIX	GO_MITOCHONDRIAL_MATRIX	0.916936331480629	-0.0867172404549716	245	2	0.0294117647058824	68	4161	33182,35475	mRpL10,CG3107
KIM_ALL_DISORDERS_CALB1_CORR_UP	KIM_ALL_DISORDERS_CALB1_CORR_UP	0.919230394760582	-0.0842184864575258	247	2	0.0294117647058824	68	4161	33461,37517	Pgk,Synj
GO_PROTEIN_PHOSPHORYLATION	GO_PROTEIN_PHOSPHORYLATION	0.920355349356748	-0.0829954342132964	248	2	0.0294117647058824	68	4161	34924,40081	CycE,Mkp3
BLALOCK_ALZHEIMERS_DISEASE_UP	BLALOCK_ALZHEIMERS_DISEASE_UP	0.920977458452217	-0.0823197181053754	417	4	0.0588235294117647	68	4161	44433,35378,36506,43833	Hs2st,Dap160,CG6145,toy
GO_CELLULAR_RESPONSE_TO_STRESS	GO_CELLULAR_RESPONSE_TO_STRESS	0.923174185490337	-0.079937345609782	498	5	0.0735294117647059	68	4161	34540,38715,36107,38879,36514	Wdr59,CG7376,Caf1-105,pbl,fand
GO_CELLULAR_MACROMOLECULE_LOCALIZATION	GO_CELLULAR_MACROMOLECULE_LOCALIZATION	0.923174185490337	-0.079937345609782	498	5	0.0735294117647059	68	4161	41367,31483,33107,43833,35453	Ranbp9,RpL35,Dd,toy,RpL21
ACEVEDO_LIVER_CANCER_UP	ACEVEDO_LIVER_CANCER_UP	0.925429899655732	-0.0774968930509345	340	3	0.0441176470588235	68	4161	41367,43724,39764	Ranbp9,CycG,Zn72D
GO_RECEPTOR_BINDING	GO_RECEPTOR_BINDING	0.925765933266866	-0.0771338481381828	253	2	0.0294117647058824	68	4161	34924,34010	CycE,Wnt6
MORF_HDAC2	MORF_HDAC2	0.927194828673517	-0.0755915643303051	156	1	0.0147058823529412	68	4161	33107	Dd
GO_CELLULAR_CATABOLIC_PROCESS	GO_CELLULAR_CATABOLIC_PROCESS	0.928352771502369	-0.0743434767263498	581	6	0.0882352941176471	68	4161	31483,39884,31728,326184,35453,41436	RpL35,sina,UbcE2H,CG32052,RpL21,CG6962
MORF_BUB3	MORF_BUB3	0.928430971416008	-0.0742592451468953	157	1	0.0147058823529412	68	4161	33107	Dd
GO_CELL_PROJECTION_PART	GO_CELL_PROJECTION_PART	0.928846717763562	-0.0738115508070344	256	2	0.0294117647058824	68	4161	37603,35783	robo1,Asap
MANALO_HYPOXIA_DN	MANALO_HYPOXIA_DN	0.929646429443978	-0.0729509485164367	158	1	0.0147058823529412	68	4161	34924	CycE
GO_ORGANELLE_INNER_MEMBRANE	GO_ORGANELLE_INNER_MEMBRANE	0.929846995043219	-0.0727352278288796	257	2	0.0294117647058824	68	4161	36159,33182	ND-B14,mRpL10
GO_INTRINSIC_COMPONENT_OF_PLASMA_MEMBRANE	GO_INTRINSIC_COMPONENT_OF_PLASMA_MEMBRANE	0.929846995043219	-0.0727352278288796	257	2	0.0294117647058824	68	4161	40521,39625	nAChRalpha4,mnd
REACTOME_METABOLISM_OF_PROTEINS	REACTOME_METABOLISM_OF_PROTEINS	0.93465535786658	-0.0675774188557894	262	2	0.0294117647058824	68	4161	35453,31483	RpL21,RpL35
MARTENS_TRETINOIN_RESPONSE_DN	MARTENS_TRETINOIN_RESPONSE_DN	0.93465535786658	-0.0675774188557894	262	2	0.0294117647058824	68	4161	31483,35453	RpL35,RpL21
GO_RESPONSE_TO_ABIOTIC_STIMULUS	GO_RESPONSE_TO_ABIOTIC_STIMULUS	0.93465535786658	-0.0675774188557894	262	2	0.0294117647058824	68	4161	38178,38879	pns,pbl
GO_HOMEOSTATIC_PROCESS	GO_HOMEOSTATIC_PROCESS	0.935106655221918	-0.0670946864428476	351	3	0.0441176470588235	68	4161	47942,43833,40333	scat,toy,Ac78C
GO_PROTEIN_DIMERIZATION_ACTIVITY	GO_PROTEIN_DIMERIZATION_ACTIVITY	0.935927556432305	-0.0662172024738785	352	3	0.0441176470588235	68	4161	40521,43459,38879	nAChRalpha4,Cisd2,pbl
GO_REGULATION_OF_CELLULAR_PROTEIN_LOCALIZATION	GO_REGULATION_OF_CELLULAR_PROTEIN_LOCALIZATION	0.936523514309132	-0.0655806487008445	164	1	0.0147058823529412	68	4161	38879	pbl
MONNIER_POSTRADIATION_TUMOR_ESCAPE_UP	MONNIER_POSTRADIATION_TUMOR_ESCAPE_UP	0.937603424501785	-0.0644282077537453	165	1	0.0147058823529412	68	4161	40983	tex
GO_PROTEIN_HETERODIMERIZATION_ACTIVITY	GO_PROTEIN_HETERODIMERIZATION_ACTIVITY	0.937603424501785	-0.0644282077537453	165	1	0.0147058823529412	68	4161	40521	nAChRalpha4
TIEN_INTESTINE_PROBIOTICS_24HR_UP	TIEN_INTESTINE_PROBIOTICS_24HR_UP	0.939155545704406	-0.0627741631149542	267	2	0.0294117647058824	68	4161	36671,36159	CG10257,ND-B14
SMID_BREAST_CANCER_BASAL_DN	SMID_BREAST_CANCER_BASAL_DN	0.93970922420659	-0.0621847875227572	167	1	0.0147058823529412	68	4161	36488	ATP8A
BUYTAERT_PHOTODYNAMIC_THERAPY_STRESS_UP	BUYTAERT_PHOTODYNAMIC_THERAPY_STRESS_UP	0.94073570711388	-0.0610930426998715	168	1	0.0147058823529412	68	4161	31728	UbcE2H
MOHANKUMAR_HOXA1_TARGETS_UP	MOHANKUMAR_HOXA1_TARGETS_UP	0.94073570711388	-0.0610930426998715	168	1	0.0147058823529412	68	4161	35596	coro
GO_INTRACELLULAR_PROTEIN_TRANSPORT	GO_INTRACELLULAR_PROTEIN_TRANSPORT	0.941415779801058	-0.0603703880979413	359	3	0.0441176470588235	68	4161	35453,41367,31483	RpL21,Ranbp9,RpL35
MORF_SOD1	MORF_SOD1	0.942737286509679	-0.058967628471934	170	1	0.0147058823529412	68	4161	33107	Dd
PUJANA_BRCA2_PCC_NETWORK	PUJANA_BRCA2_PCC_NETWORK	0.942737286509679	-0.058967628471934	170	1	0.0147058823529412	68	4161	41189	CG16908
GO_ATPASE_ACTIVITY_COUPLED	GO_ATPASE_ACTIVITY_COUPLED	0.943712947881312	-0.0579332397127307	171	1	0.0147058823529412	68	4161	36488	ATP8A
GRAESSMANN_APOPTOSIS_BY_DOXORUBICIN_DN	GRAESSMANN_APOPTOSIS_BY_DOXORUBICIN_DN	0.94371333922301	-0.0579328250298357	604	6	0.0882352941176471	68	4161	35783,3355162,36671,47942,38538,43420	Asap,CG40486,CG10257,scat,CG11342,wat
LASTOWSKA_NEUROBLASTOMA_COPY_NUMBER_DN	LASTOWSKA_NEUROBLASTOMA_COPY_NUMBER_DN	0.945758896170698	-0.0557676090414462	275	2	0.0294117647058824	68	4161	36506,39069	CG6145,CG4452
KRIGE_RESPONSE_TO_TOSEDOSTAT_6HR_UP	KRIGE_RESPONSE_TO_TOSEDOSTAT_6HR_UP	0.945758896170698	-0.0557676090414462	275	2	0.0294117647058824	68	4161	31728,37517	UbcE2H,Synj
GO_CHROMOSOME_ORGANIZATION	GO_CHROMOSOME_ORGANIZATION	0.946473982098603	-0.0550117972487661	366	3	0.0441176470588235	68	4161	38715,36107,43901	CG7376,Caf1-105,chb
SPIELMAN_LYMPHOBLAST_EUROPEAN_VS_ASIAN_DN	SPIELMAN_LYMPHOBLAST_EUROPEAN_VS_ASIAN_DN	0.946535488390549	-0.0549468146980439	276	2	0.0294117647058824	68	4161	39764,38931	Zn72D,Arl5
GO_NEGATIVE_REGULATION_OF_MOLECULAR_FUNCTION	GO_NEGATIVE_REGULATION_OF_MOLECULAR_FUNCTION	0.946535488390549	-0.0549468146980439	276	2	0.0294117647058824	68	4161	40081,35596	Mkp3,coro
MORF_CSNK2B	MORF_CSNK2B	0.946542712123266	-0.0549391829660684	174	1	0.0147058823529412	68	4161	33107	Dd
GO_NUCLEAR_OUTER_MEMBRANE_ENDOPLASMIC_RETICULUM_MEMBRANE_NETWORK	GO_NUCLEAR_OUTER_MEMBRANE_ENDOPLASMIC_RETICULUM_MEMBRANE_NETWORK	0.947163196463684	-0.0542838706920677	367	3	0.0441176470588235	68	4161	33107,43459,41436	Dd,Cisd2,CG6962
GO_ENDOPLASMIC_RETICULUM	GO_ENDOPLASMIC_RETICULUM	0.947798673032357	-0.0536131694998966	533	5	0.0735294117647059	68	4161	34010,33107,36488,43459,41436	Wnt6,Dd,ATP8A,Cisd2,CG6962
GO_POSITIVE_REGULATION_OF_IMMUNE_SYSTEM_PROCESS	GO_POSITIVE_REGULATION_OF_IMMUNE_SYSTEM_PROCESS	0.949232201372101	-0.0521018302465905	177	1	0.0147058823529412	68	4161	41917	Arpc3A
BYSTRYKH_HEMATOPOIESIS_STEM_CELL_QTL_TRANS	BYSTRYKH_HEMATOPOIESIS_STEM_CELL_QTL_TRANS	0.94953894460528	-0.0517787336622583	280	2	0.0294117647058824	68	4161	32160,35378	tsg,Dap160
GO_PERINUCLEAR_REGION_OF_CYTOPLASM	GO_PERINUCLEAR_REGION_OF_CYTOPLASM	0.950098720017035	-0.0511893839790183	178	1	0.0147058823529412	68	4161	47942	scat
GO_RESPONSE_TO_BIOTIC_STIMULUS	GO_RESPONSE_TO_BIOTIC_STIMULUS	0.951788270514476	-0.0494126738481826	180	1	0.0147058823529412	68	4161	36107	Caf1-105
GO_SMALL_MOLECULE_BIOSYNTHETIC_PROCESS	GO_SMALL_MOLECULE_BIOSYNTHETIC_PROCESS	0.952611781588949	-0.0485478228680607	181	1	0.0147058823529412	68	4161	33461	Pgk
SHEN_SMARCA2_TARGETS_UP	SHEN_SMARCA2_TARGETS_UP	0.956525933065471	-0.0444473780119992	186	1	0.0147058823529412	68	4161	32160	tsg
CASORELLI_ACUTE_PROMYELOCYTIC_LEUKEMIA_DN	CASORELLI_ACUTE_PROMYELOCYTIC_LEUKEMIA_DN	0.957002852199435	-0.0439489071789377	291	2	0.0294117647058824	68	4161	34374,33461	CG4957,Pgk
GO_REGULATION_OF_CELL_CYCLE_PROCESS	GO_REGULATION_OF_CELL_CYCLE_PROCESS	0.957269640376696	-0.0436701713354015	187	1	0.0147058823529412	68	4161	38879	pbl
GO_MONOCARBOXYLIC_ACID_METABOLIC_PROCESS	GO_MONOCARBOXYLIC_ACID_METABOLIC_PROCESS	0.959426360481718	-0.0414197142840039	190	1	0.0147058823529412	68	4161	33461	Pgk
GO_CELLULAR_AMINO_ACID_METABOLIC_PROCESS	GO_CELLULAR_AMINO_ACID_METABOLIC_PROCESS	0.960121149571089	-0.040695805012602	191	1	0.0147058823529412	68	4161	39625	mnd
ZWANG_TRANSIENTLY_UP_BY_1ST_EGF_PULSE_ONLY	ZWANG_TRANSIENTLY_UP_BY_1ST_EGF_PULSE_ONLY	0.961197931552208	-0.0395749270653267	298	2	0.0294117647058824	68	4161	326184,326203	CG32052,TTLL1B
GO_MITOCHONDRIAL_PART	GO_MITOCHONDRIAL_PART	0.96136513299445	-0.0394009910881438	477	4	0.0588235294117647	68	4161	33182,35475,36159,43459	mRpL10,CG3107,ND-B14,Cisd2
RTAAACA_FREAC2_01	RTAAACA_FREAC2_01	0.961475745764652	-0.0392859396852474	193	1	0.0147058823529412	68	4161	31728	UbcE2H
MORF_RAD23A	MORF_RAD23A	0.96213593963917	-0.0385995289034366	194	1	0.0147058823529412	68	4161	33107	Dd
BENPORATH_NANOG_TARGETS	BENPORATH_NANOG_TARGETS	0.965518982698329	-0.0350895163039128	306	2	0.0294117647058824	68	4161	36514,35453	fand,RpL21
DANG_BOUND_BY_MYC	DANG_BOUND_BY_MYC	0.966311527303172	-0.0342690047267277	488	4	0.0588235294117647	68	4161	5740475,35596,36159,33182	CG41378,coro,ND-B14,mRpL10
BENPORATH_SOX2_TARGETS	BENPORATH_SOX2_TARGETS	0.96759756398351	-0.03293901783572	203	1	0.0147058823529412	68	4161	36514	fand
GO_VACUOLAR_MEMBRANE	GO_VACUOLAR_MEMBRANE	0.968154250615326	-0.0323638545911713	204	1	0.0147058823529412	68	4161	3355072	CG41099
GO_REGULATION_OF_RESPONSE_TO_STRESS	GO_REGULATION_OF_RESPONSE_TO_STRESS	0.968906535251835	-0.0315871265919065	407	3	0.0441176470588235	68	4161	43901,36107,326184	chb,Caf1-105,CG32052
GO_NEGATIVE_REGULATION_OF_NITROGEN_COMPOUND_METABOLIC_PROCESS	GO_NEGATIVE_REGULATION_OF_NITROGEN_COMPOUND_METABOLIC_PROCESS	0.970722507304974	-0.0297146318582256	317	2	0.0294117647058824	68	4161	43833,38538	toy,CG11342
GO_ATPASE_ACTIVITY	GO_ATPASE_ACTIVITY	0.972281302829307	-0.0281101101886044	212	1	0.0147058823529412	68	4161	36488	ATP8A
RYTTCCTG_ETS2_B	RYTTCCTG_ETS2_B	0.973689048294772	-0.0266632785755496	215	1	0.0147058823529412	68	4161	33107	Dd
GO_NEGATIVE_REGULATION_OF_GENE_EXPRESSION	GO_NEGATIVE_REGULATION_OF_GENE_EXPRESSION	0.974029545163526	-0.0263136419562075	325	2	0.0294117647058824	68	4161	43833,38538	toy,CG11342
KRIGE_RESPONSE_TO_TOSEDOSTAT_6HR_DN	KRIGE_RESPONSE_TO_TOSEDOSTAT_6HR_DN	0.974799077677308	-0.0255239033976106	327	2	0.0294117647058824	68	4161	38931,33461	Arl5,Pgk
CACGTG_MYC_Q2	CACGTG_MYC_Q2	0.976273617085832	-0.0240123864836388	331	2	0.0294117647058824	68	4161	40081,43833	Mkp3,toy
MOOTHA_MITOCHONDRIA	MOOTHA_MITOCHONDRIA	0.983570451046768	-0.016566010727422	242	1	0.0147058823529412	68	4161	36159	ND-B14
MOOTHA_HUMAN_MITODB_6_2002	MOOTHA_HUMAN_MITODB_6_2002	0.983570451046768	-0.016566010727422	242	1	0.0147058823529412	68	4161	36159	ND-B14
GO_REGULATION_OF_PROTEIN_LOCALIZATION	GO_REGULATION_OF_PROTEIN_LOCALIZATION	0.983855526146262	-0.0162762157315299	243	1	0.0147058823529412	68	4161	38879	pbl
GO_HYDROLASE_ACTIVITY_ACTING_ON_ACID_ANHYDRIDES	GO_HYDROLASE_ACTIVITY_ACTING_ON_ACID_ANHYDRIDES	0.984034703375606	-0.016094114893637	357	2	0.0294117647058824	68	4161	38715,36488	CG7376,ATP8A
GATTGGY_NFY_Q6_01	GATTGGY_NFY_Q6_01	0.984518515029008	-0.0156025745495714	359	2	0.0294117647058824	68	4161	43833,43724	toy,CycG
GO_REGULATION_OF_CATABOLIC_PROCESS	GO_REGULATION_OF_CATABOLIC_PROCESS	0.989407645630015	-0.0106488526764259	267	1	0.0147058823529412	68	4161	43459	Cisd2
KRIGE_RESPONSE_TO_TOSEDOSTAT_24HR_DN	KRIGE_RESPONSE_TO_TOSEDOSTAT_24HR_DN	0.992455833375257	-0.00757276778853781	405	2	0.0294117647058824	68	4161	33461,38931	Pgk,Arl5
GO_ORGANIC_ACID_METABOLIC_PROCESS	GO_ORGANIC_ACID_METABOLIC_PROCESS	0.994058550738381	-0.00595916989698415	420	2	0.0294117647058824	68	4161	33461,39625	Pgk,mnd
GO_MITOCHONDRION	GO_MITOCHONDRION	0.994683515464347	-0.00533066733030166	715	5	0.0735294117647059	68	4161	34374,36159,35475,33182,43459	CG4957,ND-B14,CG3107,mRpL10,Cisd2
GO_CEREBELLAR_GRANULAR_LAYER_DEVELOPMENT	GO_CEREBELLAR_GRANULAR_LAYER_DEVELOPMENT	0.999999999994067	-5.93339331660114e-12	2	0	0	68	4161
WENG_POR_TARGETS_LIVER_DN	WENG_POR_TARGETS_LIVER_DN	0.999999999994067	-5.93339331660114e-12	2	0	0	68	4161
GO_PROTEIN_LOCALIZATION_TO_CHROMOSOME_TELOMERIC_REGION	GO_PROTEIN_LOCALIZATION_TO_CHROMOSOME_TELOMERIC_REGION	0.999999999994067	-5.93339331660114e-12	2	0	0	68	4161
GO_REGULATION_OF_URINE_VOLUME	GO_REGULATION_OF_URINE_VOLUME	0.999999999994067	-5.93339331660114e-12	2	0	0	68	4161
VALK_AML_CLUSTER_2	VALK_AML_CLUSTER_2	0.999999999994067	-5.93339331660114e-12	2	0	0	68	4161
GO_HEXOSAMINIDASE_ACTIVITY	GO_HEXOSAMINIDASE_ACTIVITY	0.999999999994067	-5.93339331660114e-12	2	0	0	68	4161
GO_MAMMARY_GLAND_LOBULE_DEVELOPMENT	GO_MAMMARY_GLAND_LOBULE_DEVELOPMENT	0.999999999994067	-5.93339331660114e-12	2	0	0	68	4161
LIN_SILENCED_BY_TUMOR_MICROENVIRONMENT	LIN_SILENCED_BY_TUMOR_MICROENVIRONMENT	0.999999999994067	-5.93339331660114e-12	2	0	0	68	4161
chr5p14	chr5p14	0.999999999994067	-5.93339331660114e-12	2	0	0	68	4161
GO_POSITIVE_REGULATION_OF_INTERLEUKIN_1_BETA_PRODUCTION	GO_POSITIVE_REGULATION_OF_INTERLEUKIN_1_BETA_PRODUCTION	0.999999999994067	-5.93339331660114e-12	2	0	0	68	4161
GO_POSITIVE_REGULATION_OF_INSULIN_LIKE_GROWTH_FACTOR_RECEPTOR_SIGNALING_PATHWAY	GO_POSITIVE_REGULATION_OF_INSULIN_LIKE_GROWTH_FACTOR_RECEPTOR_SIGNALING_PATHWAY	0.999999999994067	-5.93339331660114e-12	2	0	0	68	4161
MARTINELLI_IMMATURE_NEUTROPHIL_DN	MARTINELLI_IMMATURE_NEUTROPHIL_DN	0.999999999994067	-5.93339331660114e-12	2	0	0	68	4161
GO_PARTURITION	GO_PARTURITION	0.999999999994067	-5.93339331660114e-12	2	0	0	68	4161
LY_AGING_OLD_UP	LY_AGING_OLD_UP	0.999999999994067	-5.93339331660114e-12	2	0	0	68	4161
WANG_TNF_TARGETS	WANG_TNF_TARGETS	0.999999999994067	-5.93339331660114e-12	2	0	0	68	4161
TAKADA_GASTRIC_CANCER_COPY_NUMBER_UP	TAKADA_GASTRIC_CANCER_COPY_NUMBER_UP	0.999999999994067	-5.93339331660114e-12	2	0	0	68	4161
GO_POLYOL_TRANSMEMBRANE_TRANSPORTER_ACTIVITY	GO_POLYOL_TRANSMEMBRANE_TRANSPORTER_ACTIVITY	0.999999999994067	-5.93339331660114e-12	2	0	0	68	4161
KORKOLA_CORRELATED_WITH_POU5F1	KORKOLA_CORRELATED_WITH_POU5F1	0.999999999994067	-5.93339331660114e-12	2	0	0	68	4161
YAMANAKA_GLIOBLASTOMA_SURVIVAL_DN	YAMANAKA_GLIOBLASTOMA_SURVIVAL_DN	0.999999999994067	-5.93339331660114e-12	2	0	0	68	4161
GO_INWARD_RECTIFIER_POTASSIUM_CHANNEL_ACTIVITY	GO_INWARD_RECTIFIER_POTASSIUM_CHANNEL_ACTIVITY	0.999999999994067	-5.93339331660114e-12	2	0	0	68	4161
GO_CELLULAR_RESPONSE_TO_ZINC_ION	GO_CELLULAR_RESPONSE_TO_ZINC_ION	0.999999999994067	-5.93339331660114e-12	2	0	0	68	4161
GO_NEGATIVE_REGULATION_OF_GLUCONEOGENESIS	GO_NEGATIVE_REGULATION_OF_GLUCONEOGENESIS	0.999999999994067	-5.93339331660114e-12	2	0	0	68	4161
REACTOME_HDL_MEDIATED_LIPID_TRANSPORT	REACTOME_HDL_MEDIATED_LIPID_TRANSPORT	0.999999999994067	-5.93339331660114e-12	2	0	0	68	4161
GO_PHOSPHATIDYLINOSITOL_5_PHOSPHATE_BINDING	GO_PHOSPHATIDYLINOSITOL_5_PHOSPHATE_BINDING	0.999999999994067	-5.93339331660114e-12	2	0	0	68	4161
TSUDA_ALVEOLAR_SOFT_PART_SARCOMA	TSUDA_ALVEOLAR_SOFT_PART_SARCOMA	0.999999999994067	-5.93339331660114e-12	2	0	0	68	4161
ABE_VEGFA_TARGETS	ABE_VEGFA_TARGETS	0.999999999994067	-5.93339331660114e-12	2	0	0	68	4161
GO_NEGATIVE_REGULATION_OF_INTERLEUKIN_10_PRODUCTION	GO_NEGATIVE_REGULATION_OF_INTERLEUKIN_10_PRODUCTION	0.999999999994067	-5.93339331660114e-12	2	0	0	68	4161
GO_SUMO_TRANSFERASE_ACTIVITY	GO_SUMO_TRANSFERASE_ACTIVITY	0.999999999994067	-5.93339331660114e-12	2	0	0	68	4161
TERAMOTO_OPN_TARGETS_CLUSTER_1	TERAMOTO_OPN_TARGETS_CLUSTER_1	0.999999999994067	-5.93339331660114e-12	2	0	0	68	4161
KRISHNAN_FURIN_TARGETS_UP	KRISHNAN_FURIN_TARGETS_UP	0.999999999994067	-5.93339331660114e-12	2	0	0	68	4161
TCGA_GLIOBLASTOMA_MUTATED	TCGA_GLIOBLASTOMA_MUTATED	0.999999999994067	-5.93339331660114e-12	2	0	0	68	4161
GO_IRON_ION_IMPORT	GO_IRON_ION_IMPORT	0.999999999994067	-5.93339331660114e-12	2	0	0	68	4161
DORN_ADENOVIRUS_INFECTION_32HR_UP	DORN_ADENOVIRUS_INFECTION_32HR_UP	0.999999999994067	-5.93339331660114e-12	2	0	0	68	4161
GO_DETECTION_OF_MECHANICAL_STIMULUS_INVOLVED_IN_SENSORY_PERCEPTION	GO_DETECTION_OF_MECHANICAL_STIMULUS_INVOLVED_IN_SENSORY_PERCEPTION	0.999999999994067	-5.93339331660114e-12	2	0	0	68	4161
GO_LEUKOCYTE_ADHESION_TO_VASCULAR_ENDOTHELIAL_CELL	GO_LEUKOCYTE_ADHESION_TO_VASCULAR_ENDOTHELIAL_CELL	0.999999999994067	-5.93339331660114e-12	2	0	0	68	4161
MARKS_HDAC_TARGETS_DN	MARKS_HDAC_TARGETS_DN	0.999999999994067	-5.93339331660114e-12	2	0	0	68	4161
GO_REGULATION_OF_NEUROTRANSMITTER_UPTAKE	GO_REGULATION_OF_NEUROTRANSMITTER_UPTAKE	0.999999999994067	-5.93339331660114e-12	2	0	0	68	4161
GO_POSITIVE_REGULATION_OF_EPIDERMAL_GROWTH_FACTOR_ACTIVATED_RECEPTOR_ACTIVITY	GO_POSITIVE_REGULATION_OF_EPIDERMAL_GROWTH_FACTOR_ACTIVATED_RECEPTOR_ACTIVITY	0.999999999994067	-5.93339331660114e-12	2	0	0	68	4161
GO_ENERGY_HOMEOSTASIS	GO_ENERGY_HOMEOSTASIS	0.999999999994067	-5.93339331660114e-12	2	0	0	68	4161
chr21q11	chr21q11	0.999999999994067	-5.93339331660114e-12	2	0	0	68	4161
GO_PROTEIN_LOCALIZATION_TO_CHROMOSOME_CENTROMERIC_REGION	GO_PROTEIN_LOCALIZATION_TO_CHROMOSOME_CENTROMERIC_REGION	0.999999999994067	-5.93339331660114e-12	2	0	0	68	4161
SCHAEFFER_PROSTATE_DEVELOPMENT_AND_CANCER_BOX5_DN	SCHAEFFER_PROSTATE_DEVELOPMENT_AND_CANCER_BOX5_DN	0.999999999994067	-5.93339331660114e-12	2	0	0	68	4161
FIGUEROA_AML_METHYLATION_CLUSTER_2_DN	FIGUEROA_AML_METHYLATION_CLUSTER_2_DN	0.999999999994067	-5.93339331660114e-12	2	0	0	68	4161
MALIK_REPRESSED_BY_ESTROGEN	MALIK_REPRESSED_BY_ESTROGEN	0.999999999994067	-5.93339331660114e-12	2	0	0	68	4161
GNF2_ZAP70	GNF2_ZAP70	0.999999999994067	-5.93339331660114e-12	2	0	0	68	4161
SU_PLACENTA	SU_PLACENTA	0.999999999994067	-5.93339331660114e-12	2	0	0	68	4161
GO_REGULATION_OF_IMMUNOGLOBULIN_SECRETION	GO_REGULATION_OF_IMMUNOGLOBULIN_SECRETION	0.999999999994067	-5.93339331660114e-12	2	0	0	68	4161
GROSS_HIF1A_TARGETS_UP	GROSS_HIF1A_TARGETS_UP	0.999999999994067	-5.93339331660114e-12	2	0	0	68	4161
MODULE_14	MODULE_14	0.999999999994067	-5.93339331660114e-12	2	0	0	68	4161
YANG_MUC2_TARGETS_COLON_3MO_DN	YANG_MUC2_TARGETS_COLON_3MO_DN	0.999999999994067	-5.93339331660114e-12	2	0	0	68	4161
GO_NEGATIVE_REGULATION_OF_MACROPHAGE_DERIVED_FOAM_CELL_DIFFERENTIATION	GO_NEGATIVE_REGULATION_OF_MACROPHAGE_DERIVED_FOAM_CELL_DIFFERENTIATION	0.999999999994067	-5.93339331660114e-12	2	0	0	68	4161
MODULE_132	MODULE_132	0.999999999994067	-5.93339331660114e-12	2	0	0	68	4161
GO_PROGESTERONE_METABOLIC_PROCESS	GO_PROGESTERONE_METABOLIC_PROCESS	0.999999999994067	-5.93339331660114e-12	2	0	0	68	4161
GO_POSITIVE_REGULATION_OF_ACTION_POTENTIAL	GO_POSITIVE_REGULATION_OF_ACTION_POTENTIAL	0.999999999994067	-5.93339331660114e-12	2	0	0	68	4161
GO_REGULATION_OF_NITRIC_OXIDE_SYNTHASE_BIOSYNTHETIC_PROCESS	GO_REGULATION_OF_NITRIC_OXIDE_SYNTHASE_BIOSYNTHETIC_PROCESS	0.999999999994067	-5.93339331660114e-12	2	0	0	68	4161
GO_POSITIVE_REGULATION_OF_NF_KAPPAB_IMPORT_INTO_NUCLEUS	GO_POSITIVE_REGULATION_OF_NF_KAPPAB_IMPORT_INTO_NUCLEUS	0.999999999994067	-5.93339331660114e-12	2	0	0	68	4161
FOURNIER_ACINAR_DEVELOPMENT_EARLY_UP	FOURNIER_ACINAR_DEVELOPMENT_EARLY_UP	0.999999999994067	-5.93339331660114e-12	2	0	0	68	4161
GO_CALCIUM_DEPENDENT_CELL_CELL_ADHESION_VIA_PLASMA_MEMBRANE_CELL_ADHESION_MOLECULES	GO_CALCIUM_DEPENDENT_CELL_CELL_ADHESION_VIA_PLASMA_MEMBRANE_CELL_ADHESION_MOLECULES	0.999999999994067	-5.93339331660114e-12	2	0	0	68	4161
GO_POSITIVE_REGULATION_OF_INTERLEUKIN_1_PRODUCTION	GO_POSITIVE_REGULATION_OF_INTERLEUKIN_1_PRODUCTION	0.999999999994067	-5.93339331660114e-12	2	0	0	68	4161
GO_B_CELL_HOMEOSTASIS	GO_B_CELL_HOMEOSTASIS	0.999999999994067	-5.93339331660114e-12	2	0	0	68	4161
FUNG_IL2_TARGETS_WITH_STAT5_BINDING_SITES	FUNG_IL2_TARGETS_WITH_STAT5_BINDING_SITES	0.999999999994067	-5.93339331660114e-12	2	0	0	68	4161
ZHAN_V1_LATE_DIFFERENTIATION_GENES_DN	ZHAN_V1_LATE_DIFFERENTIATION_GENES_DN	0.999999999994067	-5.93339331660114e-12	2	0	0	68	4161
MODULE_458	MODULE_458	0.999999999994067	-5.93339331660114e-12	2	0	0	68	4161
chr9p22	chr9p22	0.999999999994067	-5.93339331660114e-12	2	0	0	68	4161
NIELSEN_LIPOSARCOMA_UP	NIELSEN_LIPOSARCOMA_UP	0.999999999994067	-5.93339331660114e-12	2	0	0	68	4161
GO_PROTEIN_KINASE_C_SIGNALING	GO_PROTEIN_KINASE_C_SIGNALING	0.999999999994067	-5.93339331660114e-12	2	0	0	68	4161
NICK_RESPONSE_TO_PROC_TREATMENT_UP	NICK_RESPONSE_TO_PROC_TREATMENT_UP	0.999999999994067	-5.93339331660114e-12	2	0	0	68	4161
GRAHAM_CML_QUIESCENT_VS_CML_DIVIDING_UP	GRAHAM_CML_QUIESCENT_VS_CML_DIVIDING_UP	0.999999999994067	-5.93339331660114e-12	2	0	0	68	4161
GO_RESPONSE_TO_PHENYLPROPANOID	GO_RESPONSE_TO_PHENYLPROPANOID	0.999999999994067	-5.93339331660114e-12	2	0	0	68	4161
MIKKELSEN_IPS_LCP_WITH_H3K27ME3	MIKKELSEN_IPS_LCP_WITH_H3K27ME3	0.999999999994067	-5.93339331660114e-12	2	0	0	68	4161
GO_NEGATIVE_REGULATION_OF_MAST_CELL_ACTIVATION	GO_NEGATIVE_REGULATION_OF_MAST_CELL_ACTIVATION	0.999999999994067	-5.93339331660114e-12	2	0	0	68	4161
GO_KINETOCHORE_ORGANIZATION	GO_KINETOCHORE_ORGANIZATION	0.999999999994067	-5.93339331660114e-12	2	0	0	68	4161
GO_PALMITOYL_COA_HYDROLASE_ACTIVITY	GO_PALMITOYL_COA_HYDROLASE_ACTIVITY	0.999999999994067	-5.93339331660114e-12	2	0	0	68	4161
SAMOLS_TARGETS_OF_KHSV_MIRNAS_UP	SAMOLS_TARGETS_OF_KHSV_MIRNAS_UP	0.999999999994067	-5.93339331660114e-12	2	0	0	68	4161
BAKER_HEMATOPOESIS_STAT1_TARGETS	BAKER_HEMATOPOESIS_STAT1_TARGETS	0.999999999994067	-5.93339331660114e-12	2	0	0	68	4161
GO_POSITIVE_REGULATION_OF_CATECHOLAMINE_SECRETION	GO_POSITIVE_REGULATION_OF_CATECHOLAMINE_SECRETION	0.999999999994067	-5.93339331660114e-12	2	0	0	68	4161
GO_CELLULAR_RESPONSE_TO_VIRUS	GO_CELLULAR_RESPONSE_TO_VIRUS	0.999999999994067	-5.93339331660114e-12	2	0	0	68	4161
GO_LYMPH_VESSEL_DEVELOPMENT	GO_LYMPH_VESSEL_DEVELOPMENT	0.999999999994067	-5.93339331660114e-12	2	0	0	68	4161
MODULE_367	MODULE_367	0.999999999994067	-5.93339331660114e-12	2	0	0	68	4161
WORSCHECH_TUMOR_EVASION_AND_TOLEROGENICITY_UP	WORSCHECH_TUMOR_EVASION_AND_TOLEROGENICITY_UP	0.999999999994067	-5.93339331660114e-12	2	0	0	68	4161
KIM_ALL_DISORDERS_DURATION_CORR_UP	KIM_ALL_DISORDERS_DURATION_CORR_UP	0.999999999994067	-5.93339331660114e-12	2	0	0	68	4161
GO_INTRINSIC_COMPONENT_OF_EXTERNAL_SIDE_OF_PLASMA_MEMBRANE	GO_INTRINSIC_COMPONENT_OF_EXTERNAL_SIDE_OF_PLASMA_MEMBRANE	0.999999999994067	-5.93339331660114e-12	2	0	0	68	4161
GO_PHOTORECEPTOR_DISC_MEMBRANE	GO_PHOTORECEPTOR_DISC_MEMBRANE	0.999999999994067	-5.93339331660114e-12	2	0	0	68	4161
GO_TRANSCRIPTION_FACTOR_ACTIVITY_RNA_POLYMERASE_II_DISTAL_ENHANCER_SEQUENCE_SPECIFIC_BINDING	GO_TRANSCRIPTION_FACTOR_ACTIVITY_RNA_POLYMERASE_II_DISTAL_ENHANCER_SEQUENCE_SPECIFIC_BINDING	0.999999999994067	-5.93339331660114e-12	2	0	0	68	4161
BAKER_HEMATOPOIESIS_STAT3_TARGETS	BAKER_HEMATOPOIESIS_STAT3_TARGETS	0.999999999994067	-5.93339331660114e-12	2	0	0	68	4161
chrxq12	chrxq12	0.999999999994067	-5.93339331660114e-12	2	0	0	68	4161
GO_PROTON_TRANSPORTING_ATP_SYNTHASE_ACTIVITY_ROTATIONAL_MECHANISM	GO_PROTON_TRANSPORTING_ATP_SYNTHASE_ACTIVITY_ROTATIONAL_MECHANISM	0.999999999994067	-5.93339331660114e-12	2	0	0	68	4161
WOTTON_RUNX_TARGETS_UP	WOTTON_RUNX_TARGETS_UP	0.999999999994067	-5.93339331660114e-12	2	0	0	68	4161
GO_POSITIVE_REGULATION_OF_T_CELL_CYTOKINE_PRODUCTION	GO_POSITIVE_REGULATION_OF_T_CELL_CYTOKINE_PRODUCTION	0.999999999994067	-5.93339331660114e-12	2	0	0	68	4161
GO_CARDIAC_MYOFIBRIL_ASSEMBLY	GO_CARDIAC_MYOFIBRIL_ASSEMBLY	0.999999999994067	-5.93339331660114e-12	2	0	0	68	4161
HOWLIN_CITED1_TARGETS_2_UP	HOWLIN_CITED1_TARGETS_2_UP	0.999999999994067	-5.93339331660114e-12	2	0	0	68	4161
GO_REGULATION_OF_SEQUESTERING_OF_TRIGLYCERIDE	GO_REGULATION_OF_SEQUESTERING_OF_TRIGLYCERIDE	0.999999999994067	-5.93339331660114e-12	2	0	0	68	4161
GO_POSITIVE_REGULATION_OF_FATTY_ACID_OXIDATION	GO_POSITIVE_REGULATION_OF_FATTY_ACID_OXIDATION	0.999999999994067	-5.93339331660114e-12	2	0	0	68	4161
GO_CORPUS_CALLOSUM_DEVELOPMENT	GO_CORPUS_CALLOSUM_DEVELOPMENT	0.999999999994067	-5.93339331660114e-12	2	0	0	68	4161
GO_REGULATION_OF_HEXOKINASE_ACTIVITY	GO_REGULATION_OF_HEXOKINASE_ACTIVITY	0.999999999994067	-5.93339331660114e-12	2	0	0	68	4161
RANKIN_ANGIOGENIC_TARGETS_OF_VHL_HIF2A_DN	RANKIN_ANGIOGENIC_TARGETS_OF_VHL_HIF2A_DN	0.999999999994067	-5.93339331660114e-12	2	0	0	68	4161
WAGSCHAL_EHMT2_TARGETS_UP	WAGSCHAL_EHMT2_TARGETS_UP	0.999999999994067	-5.93339331660114e-12	2	0	0	68	4161
chryq11	chryq11	0.999999999994067	-5.93339331660114e-12	2	0	0	68	4161
GNF2_TTN	GNF2_TTN	0.999999999994067	-5.93339331660114e-12	2	0	0	68	4161
GO_REGULATION_OF_NUCLEOBASE_CONTAINING_COMPOUND_TRANSPORT	GO_REGULATION_OF_NUCLEOBASE_CONTAINING_COMPOUND_TRANSPORT	0.999999999994067	-5.93339331660114e-12	2	0	0	68	4161
MODULE_516	MODULE_516	0.999999999994067	-5.93339331660114e-12	2	0	0	68	4161
GO_CARDIAC_CELL_FATE_COMMITMENT	GO_CARDIAC_CELL_FATE_COMMITMENT	0.999999999994067	-5.93339331660114e-12	2	0	0	68	4161
SINGH_KRAS_DEPENDENCY_SIGNATURE_	SINGH_KRAS_DEPENDENCY_SIGNATURE_	0.999999999994067	-5.93339331660114e-12	2	0	0	68	4161
GO_THYROID_HORMONE_GENERATION	GO_THYROID_HORMONE_GENERATION	0.999999999994067	-5.93339331660114e-12	2	0	0	68	4161
GO_REGULATION_OF_MYOBLAST_PROLIFERATION	GO_REGULATION_OF_MYOBLAST_PROLIFERATION	0.999999999994067	-5.93339331660114e-12	2	0	0	68	4161
GO_REGULATION_OF_CARDIAC_MUSCLE_CELL_MEMBRANE_REPOLARIZATION	GO_REGULATION_OF_CARDIAC_MUSCLE_CELL_MEMBRANE_REPOLARIZATION	0.999999999994067	-5.93339331660114e-12	2	0	0	68	4161
IIZUKA_LIVER_CANCER_EARLY_RECURRENCE	IIZUKA_LIVER_CANCER_EARLY_RECURRENCE	0.999999999994067	-5.93339331660114e-12	2	0	0	68	4161
GNF2_ATM	GNF2_ATM	0.999999999994067	-5.93339331660114e-12	2	0	0	68	4161
GO_LATERAL_MESODERM_DEVELOPMENT	GO_LATERAL_MESODERM_DEVELOPMENT	0.999999999994067	-5.93339331660114e-12	2	0	0	68	4161
SCHRAETS_MLL_TARGETS_UP	SCHRAETS_MLL_TARGETS_UP	0.999999999994067	-5.93339331660114e-12	2	0	0	68	4161
REACTOME_TRAF6_MEDIATED_IRF7_ACTIVATION_IN_TLR7_8_OR_9_SIGNALING	REACTOME_TRAF6_MEDIATED_IRF7_ACTIVATION_IN_TLR7_8_OR_9_SIGNALING	0.999999999994067	-5.93339331660114e-12	2	0	0	68	4161
GO_SODIUM_CHANNEL_ACTIVITY	GO_SODIUM_CHANNEL_ACTIVITY	0.999999999994067	-5.93339331660114e-12	2	0	0	68	4161
GO_LEUKOCYTE_APOPTOTIC_PROCESS	GO_LEUKOCYTE_APOPTOTIC_PROCESS	0.999999999994067	-5.93339331660114e-12	2	0	0	68	4161
WU_ALZHEIMER_DISEASE_UP	WU_ALZHEIMER_DISEASE_UP	0.999999999994067	-5.93339331660114e-12	2	0	0	68	4161
MYLLYKANGAS_AMPLIFICATION_HOT_SPOT_2	MYLLYKANGAS_AMPLIFICATION_HOT_SPOT_2	0.999999999994067	-5.93339331660114e-12	2	0	0	68	4161
GO_WATER_TRANSMEMBRANE_TRANSPORTER_ACTIVITY	GO_WATER_TRANSMEMBRANE_TRANSPORTER_ACTIVITY	0.999999999994067	-5.93339331660114e-12	2	0	0	68	4161
GO_NEGATIVE_REGULATION_OF_BONE_RESORPTION	GO_NEGATIVE_REGULATION_OF_BONE_RESORPTION	0.999999999994067	-5.93339331660114e-12	2	0	0	68	4161
GO_TRANS_GOLGI_NETWORK_TRANSPORT_VESICLE_MEMBRANE	GO_TRANS_GOLGI_NETWORK_TRANSPORT_VESICLE_MEMBRANE	0.999999999994067	-5.93339331660114e-12	2	0	0	68	4161
GO_POSITIVE_REGULATION_OF_PROTEIN_MATURATION	GO_POSITIVE_REGULATION_OF_PROTEIN_MATURATION	0.999999999994067	-5.93339331660114e-12	2	0	0	68	4161
GO_REGULATION_OF_VASCULOGENESIS	GO_REGULATION_OF_VASCULOGENESIS	0.999999999994067	-5.93339331660114e-12	2	0	0	68	4161
ONO_FOXP3_TARGETS_UP	ONO_FOXP3_TARGETS_UP	0.999999999994067	-5.93339331660114e-12	2	0	0	68	4161
GO_REGULATION_OF_RENAL_SYSTEM_PROCESS	GO_REGULATION_OF_RENAL_SYSTEM_PROCESS	0.999999999994067	-5.93339331660114e-12	2	0	0	68	4161
GO_NEGATIVE_REGULATION_OF_BONE_REMODELING	GO_NEGATIVE_REGULATION_OF_BONE_REMODELING	0.999999999994067	-5.93339331660114e-12	2	0	0	68	4161
GNF2_EGFR	GNF2_EGFR	0.999999999994067	-5.93339331660114e-12	2	0	0	68	4161
GO_REGULATION_OF_LIPOPOLYSACCHARIDE_MEDIATED_SIGNALING_PATHWAY	GO_REGULATION_OF_LIPOPOLYSACCHARIDE_MEDIATED_SIGNALING_PATHWAY	0.999999999994067	-5.93339331660114e-12	2	0	0	68	4161
GO_PHOSPHOLIPID_SCRAMBLING	GO_PHOSPHOLIPID_SCRAMBLING	0.999999999994067	-5.93339331660114e-12	2	0	0	68	4161
JI_METASTASIS_REPRESSED_BY_STK11	JI_METASTASIS_REPRESSED_BY_STK11	0.999999999994067	-5.93339331660114e-12	2	0	0	68	4161
GO_CELLULAR_RESPONSE_TO_EXOGENOUS_DSRNA	GO_CELLULAR_RESPONSE_TO_EXOGENOUS_DSRNA	0.999999999994067	-5.93339331660114e-12	2	0	0	68	4161
GENTILE_UV_HIGH_DOSE_UP	GENTILE_UV_HIGH_DOSE_UP	0.999999999994067	-5.93339331660114e-12	2	0	0	68	4161
UZONYI_RESPONSE_TO_LEUKOTRIENE_AND_THROMBIN	UZONYI_RESPONSE_TO_LEUKOTRIENE_AND_THROMBIN	0.999999999994067	-5.93339331660114e-12	2	0	0	68	4161
chrxq11	chrxq11	0.999999999994067	-5.93339331660114e-12	2	0	0	68	4161
GOUYER_TATI_TARGETS_UP	GOUYER_TATI_TARGETS_UP	0.999999999994067	-5.93339331660114e-12	2	0	0	68	4161
MODULE_454	MODULE_454	0.999999999994067	-5.93339331660114e-12	2	0	0	68	4161
GO_PHOSPHOTYROSINE_BINDING	GO_PHOSPHOTYROSINE_BINDING	0.999999999994067	-5.93339331660114e-12	2	0	0	68	4161
HOLLERN_MICROACINAR_BREAST_TUMOR_DN	HOLLERN_MICROACINAR_BREAST_TUMOR_DN	0.999999999994067	-5.93339331660114e-12	2	0	0	68	4161
PALOMERO_GSI_SENSITIVITY_UP	PALOMERO_GSI_SENSITIVITY_UP	0.999999999994067	-5.93339331660114e-12	2	0	0	68	4161
URS_ADIPOCYTE_DIFFERENTIATION_DN	URS_ADIPOCYTE_DIFFERENTIATION_DN	0.999999999994067	-5.93339331660114e-12	2	0	0	68	4161
GO_POSITIVE_REGULATION_OF_LEUKOCYTE_DEGRANULATION	GO_POSITIVE_REGULATION_OF_LEUKOCYTE_DEGRANULATION	0.999999999994067	-5.93339331660114e-12	2	0	0	68	4161
GO_POSITIVE_REGULATION_OF_B_CELL_MEDIATED_IMMUNITY	GO_POSITIVE_REGULATION_OF_B_CELL_MEDIATED_IMMUNITY	0.999999999994067	-5.93339331660114e-12	2	0	0	68	4161
GO_MONOCYTE_DIFFERENTIATION	GO_MONOCYTE_DIFFERENTIATION	0.999999999994067	-5.93339331660114e-12	2	0	0	68	4161
GO_SULFATE_TRANSPORT	GO_SULFATE_TRANSPORT	0.999999999994067	-5.93339331660114e-12	2	0	0	68	4161
GO_REGULATION_OF_MACROPHAGE_CYTOKINE_PRODUCTION	GO_REGULATION_OF_MACROPHAGE_CYTOKINE_PRODUCTION	0.999999999994067	-5.93339331660114e-12	2	0	0	68	4161
GAUSSMANN_MLL_AF4_FUSION_TARGETS_D_DN	GAUSSMANN_MLL_AF4_FUSION_TARGETS_D_DN	0.999999999994067	-5.93339331660114e-12	2	0	0	68	4161
RANKIN_ANGIOGENIC_TARGETS_OF_VHL_HIF2A_UP	RANKIN_ANGIOGENIC_TARGETS_OF_VHL_HIF2A_UP	0.999999999994067	-5.93339331660114e-12	2	0	0	68	4161
GO_CEREBRAL_CORTEX_GABAERGIC_INTERNEURON_DIFFERENTIATION	GO_CEREBRAL_CORTEX_GABAERGIC_INTERNEURON_DIFFERENTIATION	0.999999999994067	-5.93339331660114e-12	2	0	0	68	4161
GO_TAU_PROTEIN_BINDING	GO_TAU_PROTEIN_BINDING	0.999999999994067	-5.93339331660114e-12	2	0	0	68	4161
LIEN_BREAST_CARCINOMA_METAPLASTIC	LIEN_BREAST_CARCINOMA_METAPLASTIC	0.999999999994067	-5.93339331660114e-12	2	0	0	68	4161
MATZUK_SPERMATOGONIA	MATZUK_SPERMATOGONIA	0.999999999994067	-5.93339331660114e-12	2	0	0	68	4161
REACTOME_FGFR_LIGAND_BINDING_AND_ACTIVATION	REACTOME_FGFR_LIGAND_BINDING_AND_ACTIVATION	0.999999999994067	-5.93339331660114e-12	2	0	0	68	4161
GO_REGULATION_OF_CALCINEURIN_NFAT_SIGNALING_CASCADE	GO_REGULATION_OF_CALCINEURIN_NFAT_SIGNALING_CASCADE	0.999999999994067	-5.93339331660114e-12	2	0	0	68	4161
REACTOME_TRAF6_MEDIATED_IRF7_ACTIVATION	REACTOME_TRAF6_MEDIATED_IRF7_ACTIVATION	0.999999999994067	-5.93339331660114e-12	2	0	0	68	4161
GO_RESPONSE_TO_INACTIVITY	GO_RESPONSE_TO_INACTIVITY	0.999999999994067	-5.93339331660114e-12	2	0	0	68	4161
TIAN_TNF_SIGNALING_NOT_VIA_NFKB	TIAN_TNF_SIGNALING_NOT_VIA_NFKB	0.999999999994067	-5.93339331660114e-12	2	0	0	68	4161
ROZANOV_MMP14_TARGETS_SUBSET	ROZANOV_MMP14_TARGETS_SUBSET	0.999999999994067	-5.93339331660114e-12	2	0	0	68	4161
FRIDMAN_SENESCENCE_DN	FRIDMAN_SENESCENCE_DN	0.999999999994067	-5.93339331660114e-12	2	0	0	68	4161
GO_CLATHRIN_COAT_OF_TRANS_GOLGI_NETWORK_VESICLE	GO_CLATHRIN_COAT_OF_TRANS_GOLGI_NETWORK_VESICLE	0.999999999994067	-5.93339331660114e-12	2	0	0	68	4161
GALI_TP53_TARGETS_APOPTOTIC_DN	GALI_TP53_TARGETS_APOPTOTIC_DN	0.999999999994067	-5.93339331660114e-12	2	0	0	68	4161
GO_VENOUS_BLOOD_VESSEL_DEVELOPMENT	GO_VENOUS_BLOOD_VESSEL_DEVELOPMENT	0.999999999994067	-5.93339331660114e-12	2	0	0	68	4161
BIOCARTA_IL4_PATHWAY	BIOCARTA_IL4_PATHWAY	0.999999999994067	-5.93339331660114e-12	2	0	0	68	4161
WILSON_PROTEASES_AT_TUMOR_BONE_INTERFACE_DN	WILSON_PROTEASES_AT_TUMOR_BONE_INTERFACE_DN	0.999999999994067	-5.93339331660114e-12	2	0	0	68	4161
GO_POSITIVE_REGULATION_OF_PROTEIN_OLIGOMERIZATION	GO_POSITIVE_REGULATION_OF_PROTEIN_OLIGOMERIZATION	0.999999999994067	-5.93339331660114e-12	2	0	0	68	4161
BACOLOD_RESISTANCE_TO_ALKYLATING_AGENTS_UP	BACOLOD_RESISTANCE_TO_ALKYLATING_AGENTS_UP	0.999999999994067	-5.93339331660114e-12	2	0	0	68	4161
GO_RESPONSE_TO_HYDROPEROXIDE	GO_RESPONSE_TO_HYDROPEROXIDE	0.999999999994067	-5.93339331660114e-12	2	0	0	68	4161
GO_K63_LINKED_POLYUBIQUITIN_BINDING	GO_K63_LINKED_POLYUBIQUITIN_BINDING	0.999999999994067	-5.93339331660114e-12	2	0	0	68	4161
GO_KERATAN_SULFATE_CATABOLIC_PROCESS	GO_KERATAN_SULFATE_CATABOLIC_PROCESS	0.999999999994067	-5.93339331660114e-12	2	0	0	68	4161
IWANAGA_E2F1_TARGETS_NOT_INDUCED_BY_SERUM	IWANAGA_E2F1_TARGETS_NOT_INDUCED_BY_SERUM	0.999999999994067	-5.93339331660114e-12	2	0	0	68	4161
GO_REGULATION_OF_PROTEIN_GLYCOSYLATION	GO_REGULATION_OF_PROTEIN_GLYCOSYLATION	0.999999999994067	-5.93339331660114e-12	2	0	0	68	4161
SASAI_TARGETS_OF_CXCR6_AND_PTCH1_DN	SASAI_TARGETS_OF_CXCR6_AND_PTCH1_DN	0.999999999994067	-5.93339331660114e-12	2	0	0	68	4161
chrxq24	chrxq24	0.999999999994067	-5.93339331660114e-12	2	0	0	68	4161
GO_PHOSPHATASE_ACTIVATOR_ACTIVITY	GO_PHOSPHATASE_ACTIVATOR_ACTIVITY	0.999999999994067	-5.93339331660114e-12	2	0	0	68	4161
GO_NEGATIVE_REGULATION_OF_VIRAL_RELEASE_FROM_HOST_CELL	GO_NEGATIVE_REGULATION_OF_VIRAL_RELEASE_FROM_HOST_CELL	0.999999999994067	-5.93339331660114e-12	2	0	0	68	4161
GO_MAINTENANCE_OF_GASTROINTESTINAL_EPITHELIUM	GO_MAINTENANCE_OF_GASTROINTESTINAL_EPITHELIUM	0.999999999994067	-5.93339331660114e-12	2	0	0	68	4161
REACTOME_IMMUNOREGULATORY_INTERACTIONS_BETWEEN_A_LYMPHOID_AND_A_NON_LYMPHOID_CELL	REACTOME_IMMUNOREGULATORY_INTERACTIONS_BETWEEN_A_LYMPHOID_AND_A_NON_LYMPHOID_CELL	0.999999999994067	-5.93339331660114e-12	2	0	0	68	4161
TONKS_TARGETS_OF_RUNX1_RUNX1T1_FUSION_SUSTAINDED_IN_ERYTHROCYTE_UP	TONKS_TARGETS_OF_RUNX1_RUNX1T1_FUSION_SUSTAINDED_IN_ERYTHROCYTE_UP	0.999999999994067	-5.93339331660114e-12	2	0	0	68	4161
GO_PINOCYTOSIS	GO_PINOCYTOSIS	0.999999999994067	-5.93339331660114e-12	2	0	0	68	4161
GARGALOVIC_RESPONSE_TO_OXIDIZED_PHOSPHOLIPIDS_GREY_UP	GARGALOVIC_RESPONSE_TO_OXIDIZED_PHOSPHOLIPIDS_GREY_UP	0.999999999994067	-5.93339331660114e-12	2	0	0	68	4161
GO_NEGATIVE_REGULATION_OF_JUN_KINASE_ACTIVITY	GO_NEGATIVE_REGULATION_OF_JUN_KINASE_ACTIVITY	0.999999999994067	-5.93339331660114e-12	2	0	0	68	4161
chr14q	chr14q	0.999999999994067	-5.93339331660114e-12	2	0	0	68	4161
BIOCARTA_CACAM_PATHWAY	BIOCARTA_CACAM_PATHWAY	0.999999999994067	-5.93339331660114e-12	2	0	0	68	4161
GO_MYOFILAMENT	GO_MYOFILAMENT	0.999999999994067	-5.93339331660114e-12	2	0	0	68	4161
GO_DETECTION_OF_TEMPERATURE_STIMULUS_INVOLVED_IN_SENSORY_PERCEPTION	GO_DETECTION_OF_TEMPERATURE_STIMULUS_INVOLVED_IN_SENSORY_PERCEPTION	0.999999999994067	-5.93339331660114e-12	2	0	0	68	4161
GO_POSITIVE_REGULATION_OF_ENDOTHELIAL_CELL_DIFFERENTIATION	GO_POSITIVE_REGULATION_OF_ENDOTHELIAL_CELL_DIFFERENTIATION	0.999999999994067	-5.93339331660114e-12	2	0	0	68	4161
GO_IMMUNOLOGICAL_SYNAPSE_FORMATION	GO_IMMUNOLOGICAL_SYNAPSE_FORMATION	0.999999999994067	-5.93339331660114e-12	2	0	0	68	4161
ZIRN_TRETINOIN_RESPONSE_WT1_DN	ZIRN_TRETINOIN_RESPONSE_WT1_DN	0.999999999994067	-5.93339331660114e-12	2	0	0	68	4161
MOROSETTI_FACIOSCAPULOHUMERAL_MUSCULAR_DISTROPHY_DN	MOROSETTI_FACIOSCAPULOHUMERAL_MUSCULAR_DISTROPHY_DN	0.999999999994067	-5.93339331660114e-12	2	0	0	68	4161
GO_CORNIFIED_ENVELOPE	GO_CORNIFIED_ENVELOPE	0.999999999994067	-5.93339331660114e-12	2	0	0	68	4161
GO_NEGATIVE_T_CELL_SELECTION	GO_NEGATIVE_T_CELL_SELECTION	0.999999999994067	-5.93339331660114e-12	2	0	0	68	4161
GO_PERINUCLEAR_ENDOPLASMIC_RETICULUM	GO_PERINUCLEAR_ENDOPLASMIC_RETICULUM	0.999999999994067	-5.93339331660114e-12	2	0	0	68	4161
GO_CELLULAR_RESPONSE_TO_GROWTH_HORMONE_STIMULUS	GO_CELLULAR_RESPONSE_TO_GROWTH_HORMONE_STIMULUS	0.999999999994067	-5.93339331660114e-12	2	0	0	68	4161
GO_POSITIVE_REGULATION_OF_SYNAPSE_MATURATION	GO_POSITIVE_REGULATION_OF_SYNAPSE_MATURATION	0.999999999994067	-5.93339331660114e-12	2	0	0	68	4161
GAVIN_IL2_RESPONSIVE_FOXP3_TARGETS_DN	GAVIN_IL2_RESPONSIVE_FOXP3_TARGETS_DN	0.999999999994067	-5.93339331660114e-12	2	0	0	68	4161
ZERBINI_RESPONSE_TO_SULINDAC_DN	ZERBINI_RESPONSE_TO_SULINDAC_DN	0.999999999994067	-5.93339331660114e-12	2	0	0	68	4161
GO_CHROMOSOME_LOCALIZATION_TO_NUCLEAR_ENVELOPE_INVOLVED_IN_HOMOLOGOUS_CHROMOSOME_SEGREGATION	GO_CHROMOSOME_LOCALIZATION_TO_NUCLEAR_ENVELOPE_INVOLVED_IN_HOMOLOGOUS_CHROMOSOME_SEGREGATION	0.999999999994067	-5.93339331660114e-12	2	0	0	68	4161
GO_3_UTR_MEDIATED_MRNA_STABILIZATION	GO_3_UTR_MEDIATED_MRNA_STABILIZATION	0.999999999994067	-5.93339331660114e-12	2	0	0	68	4161
GO_FILOPODIUM_ASSEMBLY	GO_FILOPODIUM_ASSEMBLY	0.999999999994067	-5.93339331660114e-12	2	0	0	68	4161
GO_SEX_DETERMINATION	GO_SEX_DETERMINATION	0.999999999994067	-5.93339331660114e-12	2	0	0	68	4161
GO_POSITIVE_REGULATION_OF_B_CELL_DIFFERENTIATION	GO_POSITIVE_REGULATION_OF_B_CELL_DIFFERENTIATION	0.999999999994067	-5.93339331660114e-12	2	0	0	68	4161
CGTCTTA_MIR208	CGTCTTA_MIR208	0.999999999994067	-5.93339331660114e-12	2	0	0	68	4161
GO_CHROMOCENTER	GO_CHROMOCENTER	0.999999999994067	-5.93339331660114e-12	2	0	0	68	4161
GO_REGULATION_OF_MAMMARY_GLAND_EPITHELIAL_CELL_PROLIFERATION	GO_REGULATION_OF_MAMMARY_GLAND_EPITHELIAL_CELL_PROLIFERATION	0.999999999994067	-5.93339331660114e-12	2	0	0	68	4161
GCGCTTT_MIR518B_MIR518C_MIR518D	GCGCTTT_MIR518B_MIR518C_MIR518D	0.999999999994067	-5.93339331660114e-12	2	0	0	68	4161
SCHRAMM_INHBA_TARGETS_UP	SCHRAMM_INHBA_TARGETS_UP	0.999999999994067	-5.93339331660114e-12	2	0	0	68	4161
GO_WATER_TRANSPORT	GO_WATER_TRANSPORT	0.999999999994067	-5.93339331660114e-12	2	0	0	68	4161
GO_LYMPHOID_PROGENITOR_CELL_DIFFERENTIATION	GO_LYMPHOID_PROGENITOR_CELL_DIFFERENTIATION	0.999999999994067	-5.93339331660114e-12	2	0	0	68	4161
GO_NEGATIVE_REGULATION_OF_MONOOXYGENASE_ACTIVITY	GO_NEGATIVE_REGULATION_OF_MONOOXYGENASE_ACTIVITY	0.999999999994067	-5.93339331660114e-12	2	0	0	68	4161
MYLLYKANGAS_AMPLIFICATION_HOT_SPOT_18	MYLLYKANGAS_AMPLIFICATION_HOT_SPOT_18	0.999999999994067	-5.93339331660114e-12	2	0	0	68	4161
KAPOSI_LIVER_CANCER_MET_DN	KAPOSI_LIVER_CANCER_MET_DN	0.999999999994067	-5.93339331660114e-12	2	0	0	68	4161
KEGG_CIRCADIAN_RHYTHM_MAMMAL	KEGG_CIRCADIAN_RHYTHM_MAMMAL	0.999999999994067	-5.93339331660114e-12	2	0	0	68	4161
GO_REGULATION_OF_COLLATERAL_SPROUTING	GO_REGULATION_OF_COLLATERAL_SPROUTING	0.999999999994067	-5.93339331660114e-12	2	0	0	68	4161
GO_SUPEROXIDE_ANION_GENERATION	GO_SUPEROXIDE_ANION_GENERATION	0.999999999994067	-5.93339331660114e-12	2	0	0	68	4161
GO_NEUROMUSCULAR_PROCESS_CONTROLLING_POSTURE	GO_NEUROMUSCULAR_PROCESS_CONTROLLING_POSTURE	0.999999999994067	-5.93339331660114e-12	2	0	0	68	4161
GO_LATERAL_ELEMENT	GO_LATERAL_ELEMENT	0.999999999994067	-5.93339331660114e-12	2	0	0	68	4161
GO_PHOSPHATIDYLINOSITOL_3_KINASE_BINDING	GO_PHOSPHATIDYLINOSITOL_3_KINASE_BINDING	0.999999999994067	-5.93339331660114e-12	2	0	0	68	4161
GO_OXALATE_TRANSPORT	GO_OXALATE_TRANSPORT	0.999999999994067	-5.93339331660114e-12	2	0	0	68	4161
MODULE_495	MODULE_495	0.999999999994067	-5.93339331660114e-12	2	0	0	68	4161
REACTOME_TAK1_ACTIVATES_NFKB_BY_PHOSPHORYLATION_AND_ACTIVATION_OF_IKKS_COMPLEX	REACTOME_TAK1_ACTIVATES_NFKB_BY_PHOSPHORYLATION_AND_ACTIVATION_OF_IKKS_COMPLEX	0.999999999994067	-5.93339331660114e-12	2	0	0	68	4161
GO_POSITIVE_REGULATION_OF_TYROSINE_PHOSPHORYLATION_OF_STAT3_PROTEIN	GO_POSITIVE_REGULATION_OF_TYROSINE_PHOSPHORYLATION_OF_STAT3_PROTEIN	0.999999999994067	-5.93339331660114e-12	2	0	0	68	4161
MODULE_106	MODULE_106	0.999999999994067	-5.93339331660114e-12	2	0	0	68	4161
GO_INOSITOL_TRISPHOSPHATE_KINASE_ACTIVITY	GO_INOSITOL_TRISPHOSPHATE_KINASE_ACTIVITY	0.999999999994067	-5.93339331660114e-12	2	0	0	68	4161
GO_SECRETORY_GRANULE_ORGANIZATION	GO_SECRETORY_GRANULE_ORGANIZATION	0.999999999994067	-5.93339331660114e-12	2	0	0	68	4161
GO_PEPTIDYL_PROLINE_HYDROXYLATION	GO_PEPTIDYL_PROLINE_HYDROXYLATION	0.999999999994067	-5.93339331660114e-12	2	0	0	68	4161
MARKS_ACETYLATED_NON_HISTONE_PROTEINS	MARKS_ACETYLATED_NON_HISTONE_PROTEINS	0.999999999994067	-5.93339331660114e-12	2	0	0	68	4161
BEGUM_TARGETS_OF_PAX3_FOXO1_FUSION_DN	BEGUM_TARGETS_OF_PAX3_FOXO1_FUSION_DN	0.999999999994067	-5.93339331660114e-12	2	0	0	68	4161
MATZUK_PREOVULATORY_FOLLICLE	MATZUK_PREOVULATORY_FOLLICLE	0.999999999994067	-5.93339331660114e-12	2	0	0	68	4161
REACTOME_REGULATION_OF_IFNG_SIGNALING	REACTOME_REGULATION_OF_IFNG_SIGNALING	0.999999999994067	-5.93339331660114e-12	2	0	0	68	4161
GO_POSITIVE_REGULATION_OF_EPITHELIAL_CELL_APOPTOTIC_PROCESS	GO_POSITIVE_REGULATION_OF_EPITHELIAL_CELL_APOPTOTIC_PROCESS	0.999999999994067	-5.93339331660114e-12	2	0	0	68	4161
GO_BONE_CELL_DEVELOPMENT	GO_BONE_CELL_DEVELOPMENT	0.999999999994067	-5.93339331660114e-12	2	0	0	68	4161
CORRADETTI_MTOR_PATHWAY_REGULATORS_DN	CORRADETTI_MTOR_PATHWAY_REGULATORS_DN	0.999999999994067	-5.93339331660114e-12	2	0	0	68	4161
GO_TRANSLATION_REPRESSOR_ACTIVITY	GO_TRANSLATION_REPRESSOR_ACTIVITY	0.999999999994067	-5.93339331660114e-12	2	0	0	68	4161
GO_NMDA_SELECTIVE_GLUTAMATE_RECEPTOR_COMPLEX	GO_NMDA_SELECTIVE_GLUTAMATE_RECEPTOR_COMPLEX	0.999999999994067	-5.93339331660114e-12	2	0	0	68	4161
LIM_MAMMARY_LUMINAL_PROGENITOR_DN	LIM_MAMMARY_LUMINAL_PROGENITOR_DN	0.999999999994067	-5.93339331660114e-12	2	0	0	68	4161
GO_SERTOLI_CELL_DEVELOPMENT	GO_SERTOLI_CELL_DEVELOPMENT	0.999999999994067	-5.93339331660114e-12	2	0	0	68	4161
GO_REGULATION_OF_T_CELL_MEDIATED_CYTOTOXICITY	GO_REGULATION_OF_T_CELL_MEDIATED_CYTOTOXICITY	0.999999999994067	-5.93339331660114e-12	2	0	0	68	4161
GO_PROTEIN_HETEROTRIMERIZATION	GO_PROTEIN_HETEROTRIMERIZATION	0.999999999994067	-5.93339331660114e-12	2	0	0	68	4161
WANG_BARRETTS_ESOPHAGUS_AND_ESOPHAGUS_CANCER_DN	WANG_BARRETTS_ESOPHAGUS_AND_ESOPHAGUS_CANCER_DN	0.999999999994067	-5.93339331660114e-12	2	0	0	68	4161
MURAKAMI_UV_RESPONSE_24HR	MURAKAMI_UV_RESPONSE_24HR	0.999999999994067	-5.93339331660114e-12	2	0	0	68	4161
ZHENG_FOXP3_TARGETS_IN_THYMUS_DN	ZHENG_FOXP3_TARGETS_IN_THYMUS_DN	0.999999999994067	-5.93339331660114e-12	2	0	0	68	4161
GO_PHOTORECEPTOR_OUTER_SEGMENT_MEMBRANE	GO_PHOTORECEPTOR_OUTER_SEGMENT_MEMBRANE	0.999999999994067	-5.93339331660114e-12	2	0	0	68	4161
MODULE_362	MODULE_362	0.999999999994067	-5.93339331660114e-12	2	0	0	68	4161
REACTOME_NEGATIVE_REGULATION_OF_THE_PI3K_AKT_NETWORK	REACTOME_NEGATIVE_REGULATION_OF_THE_PI3K_AKT_NETWORK	0.999999999994067	-5.93339331660114e-12	2	0	0	68	4161
GEISS_RESPONSE_TO_DSRNA_DN	GEISS_RESPONSE_TO_DSRNA_DN	0.999999999994067	-5.93339331660114e-12	2	0	0	68	4161
MAINA_VHL_TARGETS_UP	MAINA_VHL_TARGETS_UP	0.999999999994067	-5.93339331660114e-12	2	0	0	68	4161
GO_RESPONSE_TO_GRAVITY	GO_RESPONSE_TO_GRAVITY	0.999999999994067	-5.93339331660114e-12	2	0	0	68	4161
CHIARETTI_T_ALL_RELAPSE_PROGNOSIS	CHIARETTI_T_ALL_RELAPSE_PROGNOSIS	0.999999999994067	-5.93339331660114e-12	2	0	0	68	4161
GO_DEATH_RECEPTOR_BINDING	GO_DEATH_RECEPTOR_BINDING	0.999999999994067	-5.93339331660114e-12	2	0	0	68	4161
GO_NEGATIVE_REGULATION_OF_NUCLEOTIDE_CATABOLIC_PROCESS	GO_NEGATIVE_REGULATION_OF_NUCLEOTIDE_CATABOLIC_PROCESS	0.999999999994067	-5.93339331660114e-12	2	0	0	68	4161
GO_MRNA_TRANSCRIPTION_FROM_RNA_POLYMERASE_II_PROMOTER	GO_MRNA_TRANSCRIPTION_FROM_RNA_POLYMERASE_II_PROMOTER	0.999999999994067	-5.93339331660114e-12	2	0	0	68	4161
GO_NEGATIVE_REGULATION_OF_INTRINSIC_APOPTOTIC_SIGNALING_PATHWAY_BY_P53_CLASS_MEDIATOR	GO_NEGATIVE_REGULATION_OF_INTRINSIC_APOPTOTIC_SIGNALING_PATHWAY_BY_P53_CLASS_MEDIATOR	0.999999999994067	-5.93339331660114e-12	2	0	0	68	4161
MIKHAYLOVA_OXIDATIVE_STRESS_RESPONSE_VIA_VHL_UP	MIKHAYLOVA_OXIDATIVE_STRESS_RESPONSE_VIA_VHL_UP	0.999999999994067	-5.93339331660114e-12	2	0	0	68	4161
FIGUEROA_AML_METHYLATION_CLUSTER_4_DN	FIGUEROA_AML_METHYLATION_CLUSTER_4_DN	0.999999999994067	-5.93339331660114e-12	2	0	0	68	4161
GO_MYELOID_DENDRITIC_CELL_DIFFERENTIATION	GO_MYELOID_DENDRITIC_CELL_DIFFERENTIATION	0.999999999994067	-5.93339331660114e-12	2	0	0	68	4161
PARK_OSTEOBLAST_DIFFERENTIATION_BY_PHENYLAMIL_UP	PARK_OSTEOBLAST_DIFFERENTIATION_BY_PHENYLAMIL_UP	0.999999999994067	-5.93339331660114e-12	2	0	0	68	4161
NIKOLSKY_BREAST_CANCER_17P11_AMPLICON	NIKOLSKY_BREAST_CANCER_17P11_AMPLICON	0.999999999994067	-5.93339331660114e-12	2	0	0	68	4161
GO_TRIGLYCERIDE_RICH_LIPOPROTEIN_PARTICLE	GO_TRIGLYCERIDE_RICH_LIPOPROTEIN_PARTICLE	0.999999999994067	-5.93339331660114e-12	2	0	0	68	4161
BIOCARTA_ACE2_PATHWAY	BIOCARTA_ACE2_PATHWAY	0.999999999994067	-5.93339331660114e-12	2	0	0	68	4161
WANG_RESPONSE_TO_PACLITAXEL_VIA_MAPK8_UP	WANG_RESPONSE_TO_PACLITAXEL_VIA_MAPK8_UP	0.999999999994067	-5.93339331660114e-12	2	0	0	68	4161
MODULE_178	MODULE_178	0.999999999994067	-5.93339331660114e-12	2	0	0	68	4161
SEKI_INFLAMMATORY_RESPONSE_LPS_DN	SEKI_INFLAMMATORY_RESPONSE_LPS_DN	0.999999999994067	-5.93339331660114e-12	2	0	0	68	4161
BIOCARTA_CTLA4_PATHWAY	BIOCARTA_CTLA4_PATHWAY	0.999999999994067	-5.93339331660114e-12	2	0	0	68	4161
GO_AMINE_BINDING	GO_AMINE_BINDING	0.999999999994067	-5.93339331660114e-12	2	0	0	68	4161
GO_VENTRICULAR_CARDIAC_MUSCLE_CELL_ACTION_POTENTIAL	GO_VENTRICULAR_CARDIAC_MUSCLE_CELL_ACTION_POTENTIAL	0.999999999994067	-5.93339331660114e-12	2	0	0	68	4161
GO_REGULATION_OF_OXIDATIVE_STRESS_INDUCED_NEURON_DEATH	GO_REGULATION_OF_OXIDATIVE_STRESS_INDUCED_NEURON_DEATH	0.999999999994067	-5.93339331660114e-12	2	0	0	68	4161
GO_CEREBELLAR_PURKINJE_CELL_LAYER_FORMATION	GO_CEREBELLAR_PURKINJE_CELL_LAYER_FORMATION	0.999999999994067	-5.93339331660114e-12	2	0	0	68	4161
MYLLYKANGAS_AMPLIFICATION_HOT_SPOT_15	MYLLYKANGAS_AMPLIFICATION_HOT_SPOT_15	0.999999999994067	-5.93339331660114e-12	2	0	0	68	4161
GO_RESPONSE_TO_HISTAMINE	GO_RESPONSE_TO_HISTAMINE	0.999999999994067	-5.93339331660114e-12	2	0	0	68	4161
BIOCARTA_AMI_PATHWAY	BIOCARTA_AMI_PATHWAY	0.999999999994067	-5.93339331660114e-12	2	0	0	68	4161
GO_NEGATIVE_REGULATION_OF_PATHWAY_RESTRICTED_SMAD_PROTEIN_PHOSPHORYLATION	GO_NEGATIVE_REGULATION_OF_PATHWAY_RESTRICTED_SMAD_PROTEIN_PHOSPHORYLATION	0.999999999994067	-5.93339331660114e-12	2	0	0	68	4161
GO_PROTON_TRANSPORTING_ATP_SYNTHASE_COMPLEX	GO_PROTON_TRANSPORTING_ATP_SYNTHASE_COMPLEX	0.999999999994067	-5.93339331660114e-12	2	0	0	68	4161
GO_RESPONSE_TO_INTERFERON_ALPHA	GO_RESPONSE_TO_INTERFERON_ALPHA	0.999999999994067	-5.93339331660114e-12	2	0	0	68	4161
GO_NEGATIVE_REGULATION_OF_SPROUTING_ANGIOGENESIS	GO_NEGATIVE_REGULATION_OF_SPROUTING_ANGIOGENESIS	0.999999999994067	-5.93339331660114e-12	2	0	0	68	4161
GO_MACROPHAGE_ACTIVATION_INVOLVED_IN_IMMUNE_RESPONSE	GO_MACROPHAGE_ACTIVATION_INVOLVED_IN_IMMUNE_RESPONSE	0.999999999994067	-5.93339331660114e-12	2	0	0	68	4161
REACTOME_RECYCLING_OF_BILE_ACIDS_AND_SALTS	REACTOME_RECYCLING_OF_BILE_ACIDS_AND_SALTS	0.999999999994067	-5.93339331660114e-12	2	0	0	68	4161
REACTOME_ANDROGEN_BIOSYNTHESIS	REACTOME_ANDROGEN_BIOSYNTHESIS	0.999999999994067	-5.93339331660114e-12	2	0	0	68	4161
KOBAYASHI_RESPONSE_TO_ROMIDEPSIN	KOBAYASHI_RESPONSE_TO_ROMIDEPSIN	0.999999999994067	-5.93339331660114e-12	2	0	0	68	4161
chr16q21	chr16q21	0.999999999994067	-5.93339331660114e-12	2	0	0	68	4161
TURASHVILI_BREAST_CARCINOMA_DUCTAL_VS_LOBULAR_UP	TURASHVILI_BREAST_CARCINOMA_DUCTAL_VS_LOBULAR_UP	0.999999999994067	-5.93339331660114e-12	2	0	0	68	4161
GO_BRANCH_ELONGATION_OF_AN_EPITHELIUM	GO_BRANCH_ELONGATION_OF_AN_EPITHELIUM	0.999999999994067	-5.93339331660114e-12	2	0	0	68	4161
GO_HYDROLASE_ACTIVITY_ACTING_ON_CARBON_NITROGEN_BUT_NOT_PEPTIDE_BONDS_IN_LINEAR_AMIDINES	GO_HYDROLASE_ACTIVITY_ACTING_ON_CARBON_NITROGEN_BUT_NOT_PEPTIDE_BONDS_IN_LINEAR_AMIDINES	0.999999999994067	-5.93339331660114e-12	2	0	0	68	4161
GO_PERIPHERAL_NERVOUS_SYSTEM_NEURON_DIFFERENTIATION	GO_PERIPHERAL_NERVOUS_SYSTEM_NEURON_DIFFERENTIATION	0.999999999994067	-5.93339331660114e-12	2	0	0	68	4161
GO_LEUKOTRIENE_BIOSYNTHETIC_PROCESS	GO_LEUKOTRIENE_BIOSYNTHETIC_PROCESS	0.999999999994067	-5.93339331660114e-12	2	0	0	68	4161
GO_COMPLEMENT_ACTIVATION	GO_COMPLEMENT_ACTIVATION	0.999999999994067	-5.93339331660114e-12	2	0	0	68	4161
WILSON_PROTEASES_AT_TUMOR_BONE_INTERFACE_UP	WILSON_PROTEASES_AT_TUMOR_BONE_INTERFACE_UP	0.999999999994067	-5.93339331660114e-12	2	0	0	68	4161
CASTELLANO_HRAS_TARGETS_DN	CASTELLANO_HRAS_TARGETS_DN	0.999999999994067	-5.93339331660114e-12	2	0	0	68	4161
GO_CYSTEINE_TYPE_ENDOPEPTIDASE_ACTIVITY_INVOLVED_IN_APOPTOTIC_PROCESS	GO_CYSTEINE_TYPE_ENDOPEPTIDASE_ACTIVITY_INVOLVED_IN_APOPTOTIC_PROCESS	0.999999999994067	-5.93339331660114e-12	2	0	0	68	4161
GO_LYMPHOCYTE_APOPTOTIC_PROCESS	GO_LYMPHOCYTE_APOPTOTIC_PROCESS	0.999999999994067	-5.93339331660114e-12	2	0	0	68	4161
CHEN_HOXA5_TARGETS_6HR_DN	CHEN_HOXA5_TARGETS_6HR_DN	0.999999999994067	-5.93339331660114e-12	2	0	0	68	4161
GO_ERK1_AND_ERK2_CASCADE	GO_ERK1_AND_ERK2_CASCADE	0.999999999994067	-5.93339331660114e-12	2	0	0	68	4161
BIOCARTA_CD40_PATHWAY	BIOCARTA_CD40_PATHWAY	0.999999999994067	-5.93339331660114e-12	2	0	0	68	4161
GO_TOOTH_MINERALIZATION	GO_TOOTH_MINERALIZATION	0.999999999994067	-5.93339331660114e-12	2	0	0	68	4161
GERHOLD_RESPONSE_TO_TZD_DN	GERHOLD_RESPONSE_TO_TZD_DN	0.999999999994067	-5.93339331660114e-12	2	0	0	68	4161
GO_INTRAMOLECULAR_OXIDOREDUCTASE_ACTIVITY_TRANSPOSING_C_C_BONDS	GO_INTRAMOLECULAR_OXIDOREDUCTASE_ACTIVITY_TRANSPOSING_C_C_BONDS	0.999999999994067	-5.93339331660114e-12	2	0	0	68	4161
REACTOME_PECAM1_INTERACTIONS	REACTOME_PECAM1_INTERACTIONS	0.999999999994067	-5.93339331660114e-12	2	0	0	68	4161
GO_REGULATION_OF_INTRINSIC_APOPTOTIC_SIGNALING_PATHWAY_BY_P53_CLASS_MEDIATOR	GO_REGULATION_OF_INTRINSIC_APOPTOTIC_SIGNALING_PATHWAY_BY_P53_CLASS_MEDIATOR	0.999999999994067	-5.93339331660114e-12	2	0	0	68	4161
GO_ACTIVIN_BINDING	GO_ACTIVIN_BINDING	0.999999999994067	-5.93339331660114e-12	2	0	0	68	4161
CROSBY_E2F4_TARGETS	CROSBY_E2F4_TARGETS	0.999999999994067	-5.93339331660114e-12	2	0	0	68	4161
MODULE_400	MODULE_400	0.999999999994067	-5.93339331660114e-12	2	0	0	68	4161
LIANG_HEMATOPOIESIS_STEM_CELL_NUMBER_QTL	LIANG_HEMATOPOIESIS_STEM_CELL_NUMBER_QTL	0.999999999994067	-5.93339331660114e-12	2	0	0	68	4161
KHETCHOUMIAN_TRIM24_TARGETS_UP	KHETCHOUMIAN_TRIM24_TARGETS_UP	0.999999999994067	-5.93339331660114e-12	2	0	0	68	4161
chr13q21	chr13q21	0.999999999994067	-5.93339331660114e-12	2	0	0	68	4161
ZHENG_FOXP3_TARGETS_DN	ZHENG_FOXP3_TARGETS_DN	0.999999999994067	-5.93339331660114e-12	2	0	0	68	4161
GO_NEGATIVE_REGULATION_OF_COFACTOR_METABOLIC_PROCESS	GO_NEGATIVE_REGULATION_OF_COFACTOR_METABOLIC_PROCESS	0.999999999994067	-5.93339331660114e-12	2	0	0	68	4161
REACTOME_KERATAN_SULFATE_DEGRADATION	REACTOME_KERATAN_SULFATE_DEGRADATION	0.999999999994067	-5.93339331660114e-12	2	0	0	68	4161
DASU_IL6_SIGNALING_DN	DASU_IL6_SIGNALING_DN	0.999999999994067	-5.93339331660114e-12	2	0	0	68	4161
MARSON_FOXP3_TARGETS_STIMULATED_DN	MARSON_FOXP3_TARGETS_STIMULATED_DN	0.999999999994067	-5.93339331660114e-12	2	0	0	68	4161
GO_FIBRONECTIN_BINDING	GO_FIBRONECTIN_BINDING	0.999999999994067	-5.93339331660114e-12	2	0	0	68	4161
GO_NEGATIVE_REGULATION_OF_LEUKOCYTE_DEGRANULATION	GO_NEGATIVE_REGULATION_OF_LEUKOCYTE_DEGRANULATION	0.999999999994067	-5.93339331660114e-12	2	0	0	68	4161
chrxq27	chrxq27	0.999999999994067	-5.93339331660114e-12	2	0	0	68	4161
GO_POSITIVE_REGULATION_OF_MYELINATION	GO_POSITIVE_REGULATION_OF_MYELINATION	0.999999999994067	-5.93339331660114e-12	2	0	0	68	4161
GO_POSITIVE_REGULATION_OF_MULTICELLULAR_ORGANISMAL_METABOLIC_PROCESS	GO_POSITIVE_REGULATION_OF_MULTICELLULAR_ORGANISMAL_METABOLIC_PROCESS	0.999999999994067	-5.93339331660114e-12	2	0	0	68	4161
GO_REGULATION_OF_CELLULAR_EXTRAVASATION	GO_REGULATION_OF_CELLULAR_EXTRAVASATION	0.999999999994067	-5.93339331660114e-12	2	0	0	68	4161
ST_JAK_STAT_PATHWAY	ST_JAK_STAT_PATHWAY	0.999999999994067	-5.93339331660114e-12	2	0	0	68	4161
VANDESLUIS_NORMAL_EMBRYOS_DN	VANDESLUIS_NORMAL_EMBRYOS_DN	0.999999999994067	-5.93339331660114e-12	2	0	0	68	4161
GO_MEMBRANE_HYPERPOLARIZATION	GO_MEMBRANE_HYPERPOLARIZATION	0.999999999994067	-5.93339331660114e-12	2	0	0	68	4161
REACTOME_PASSIVE_TRANSPORT_BY_AQUAPORINS	REACTOME_PASSIVE_TRANSPORT_BY_AQUAPORINS	0.999999999994067	-5.93339331660114e-12	2	0	0	68	4161
EHRLICH_ICF_SYNDROM_DN	EHRLICH_ICF_SYNDROM_DN	0.999999999994067	-5.93339331660114e-12	2	0	0	68	4161
CHIARETTI_T_ALL_REFRACTORY_TO_THERAPY	CHIARETTI_T_ALL_REFRACTORY_TO_THERAPY	0.999999999994067	-5.93339331660114e-12	2	0	0	68	4161
REACTOME_TRAF6_MEDIATED_NFKB_ACTIVATION	REACTOME_TRAF6_MEDIATED_NFKB_ACTIVATION	0.999999999994067	-5.93339331660114e-12	2	0	0	68	4161
GO_POSITIVE_REGULATION_OF_EPIDERMAL_CELL_DIFFERENTIATION	GO_POSITIVE_REGULATION_OF_EPIDERMAL_CELL_DIFFERENTIATION	0.999999999994067	-5.93339331660114e-12	2	0	0	68	4161
FRIDMAN_IMMORTALIZATION_DN	FRIDMAN_IMMORTALIZATION_DN	0.999999999994067	-5.93339331660114e-12	2	0	0	68	4161
SCHWAB_TARGETS_OF_BMYB_POLYMORPHIC_VARIANTS_DN	SCHWAB_TARGETS_OF_BMYB_POLYMORPHIC_VARIANTS_DN	0.999999999994067	-5.93339331660114e-12	2	0	0	68	4161
GO_T_CELL_APOPTOTIC_PROCESS	GO_T_CELL_APOPTOTIC_PROCESS	0.999999999994067	-5.93339331660114e-12	2	0	0	68	4161
GO_POSITIVE_REGULATION_OF_ACTIN_CYTOSKELETON_REORGANIZATION	GO_POSITIVE_REGULATION_OF_ACTIN_CYTOSKELETON_REORGANIZATION	0.999999999994067	-5.93339331660114e-12	2	0	0	68	4161
SASSON_FSH_RESPONSE	SASSON_FSH_RESPONSE	0.999999999994067	-5.93339331660114e-12	2	0	0	68	4161
GO_DNA_DAMAGE_RESPONSE_SIGNAL_TRANSDUCTION_RESULTING_IN_TRANSCRIPTION	GO_DNA_DAMAGE_RESPONSE_SIGNAL_TRANSDUCTION_RESULTING_IN_TRANSCRIPTION	0.999999999994067	-5.93339331660114e-12	2	0	0	68	4161
GO_PHOSPHATIDYLINOSITOL_3_4_BISPHOSPHATE_BINDING	GO_PHOSPHATIDYLINOSITOL_3_4_BISPHOSPHATE_BINDING	0.999999999994067	-5.93339331660114e-12	2	0	0	68	4161
LU_TUMOR_VASCULATURE_DN	LU_TUMOR_VASCULATURE_DN	0.999999999994067	-5.93339331660114e-12	2	0	0	68	4161
VETTER_TARGETS_OF_PRKCA_AND_ETS1_DN	VETTER_TARGETS_OF_PRKCA_AND_ETS1_DN	0.999999999994067	-5.93339331660114e-12	2	0	0	68	4161
GO_REGULATION_OF_PROTEIN_KINASE_C_SIGNALING	GO_REGULATION_OF_PROTEIN_KINASE_C_SIGNALING	0.999999999994067	-5.93339331660114e-12	2	0	0	68	4161
HESSON_TUMOR_SUPPRESSOR_CLUSTER_3P21_3	HESSON_TUMOR_SUPPRESSOR_CLUSTER_3P21_3	0.999999999994067	-5.93339331660114e-12	2	0	0	68	4161
KEGG_HEMATOPOIETIC_CELL_LINEAGE	KEGG_HEMATOPOIETIC_CELL_LINEAGE	0.999999999994067	-5.93339331660114e-12	2	0	0	68	4161
GO_ARMADILLO_REPEAT_DOMAIN_BINDING	GO_ARMADILLO_REPEAT_DOMAIN_BINDING	0.999999999994067	-5.93339331660114e-12	2	0	0	68	4161
GO_REGULATION_OF_NON_CANONICAL_WNT_SIGNALING_PATHWAY	GO_REGULATION_OF_NON_CANONICAL_WNT_SIGNALING_PATHWAY	0.999999999994067	-5.93339331660114e-12	2	0	0	68	4161
GO_REGULATION_OF_SYNAPSE_MATURATION	GO_REGULATION_OF_SYNAPSE_MATURATION	0.999999999994067	-5.93339331660114e-12	2	0	0	68	4161
AMIT_EGF_RESPONSE_20_HELA	AMIT_EGF_RESPONSE_20_HELA	0.999999999994067	-5.93339331660114e-12	2	0	0	68	4161
LIU_TOPBP1_TARGETS	LIU_TOPBP1_TARGETS	0.999999999994067	-5.93339331660114e-12	2	0	0	68	4161
chr18q22	chr18q22	0.999999999994067	-5.93339331660114e-12	2	0	0	68	4161
HOLLEMAN_PREDNISOLONE_RESISTANCE_ALL_DN	HOLLEMAN_PREDNISOLONE_RESISTANCE_ALL_DN	0.999999999994067	-5.93339331660114e-12	2	0	0	68	4161
SUZUKI_RESPONSE_TO_TSA_AND_DECITABINE_1B	SUZUKI_RESPONSE_TO_TSA_AND_DECITABINE_1B	0.999999999994067	-5.93339331660114e-12	2	0	0	68	4161
GO_POSITIVE_REGULATION_OF_CREB_TRANSCRIPTION_FACTOR_ACTIVITY	GO_POSITIVE_REGULATION_OF_CREB_TRANSCRIPTION_FACTOR_ACTIVITY	0.999999999994067	-5.93339331660114e-12	2	0	0	68	4161
GO_BEHAVIORAL_RESPONSE_TO_PAIN	GO_BEHAVIORAL_RESPONSE_TO_PAIN	0.999999999994067	-5.93339331660114e-12	2	0	0	68	4161
OXFORD_RALB_TARGETS_UP	OXFORD_RALB_TARGETS_UP	0.999999999994067	-5.93339331660114e-12	2	0	0	68	4161
VERRECCHIA_RESPONSE_TO_TGFB1_C1	VERRECCHIA_RESPONSE_TO_TGFB1_C1	0.999999999994067	-5.93339331660114e-12	2	0	0	68	4161
MATTHEWS_AP1_TARGETS	MATTHEWS_AP1_TARGETS	0.999999999994067	-5.93339331660114e-12	2	0	0	68	4161
MARSHALL_VIRAL_INFECTION_RESPONSE_UP	MARSHALL_VIRAL_INFECTION_RESPONSE_UP	0.999999999994067	-5.93339331660114e-12	2	0	0	68	4161
GO_INORGANIC_ANION_EXCHANGER_ACTIVITY	GO_INORGANIC_ANION_EXCHANGER_ACTIVITY	0.999999999994067	-5.93339331660114e-12	2	0	0	68	4161
CHEOK_RESPONSE_TO_MERCAPTOPURINE_AND_LD_MTX_UP	CHEOK_RESPONSE_TO_MERCAPTOPURINE_AND_LD_MTX_UP	0.999999999994067	-5.93339331660114e-12	2	0	0	68	4161
GO_NEGATIVE_REGULATION_OF_NECROTIC_CELL_DEATH	GO_NEGATIVE_REGULATION_OF_NECROTIC_CELL_DEATH	0.999999999994067	-5.93339331660114e-12	2	0	0	68	4161
GO_I_KAPPAB_PHOSPHORYLATION	GO_I_KAPPAB_PHOSPHORYLATION	0.999999999994067	-5.93339331660114e-12	2	0	0	68	4161
GO_NEGATIVE_REGULATION_OF_STEROL_TRANSPORT	GO_NEGATIVE_REGULATION_OF_STEROL_TRANSPORT	0.999999999994067	-5.93339331660114e-12	2	0	0	68	4161
GRAHAM_CML_QUIESCENT_VS_CML_DIVIDING_DN	GRAHAM_CML_QUIESCENT_VS_CML_DIVIDING_DN	0.999999999994067	-5.93339331660114e-12	2	0	0	68	4161
ZIRN_TRETINOIN_RESPONSE_UP	ZIRN_TRETINOIN_RESPONSE_UP	0.999999999994067	-5.93339331660114e-12	2	0	0	68	4161
MYLLYKANGAS_AMPLIFICATION_HOT_SPOT_7	MYLLYKANGAS_AMPLIFICATION_HOT_SPOT_7	0.999999999994067	-5.93339331660114e-12	2	0	0	68	4161
GO_CYTOKINE_PRODUCTION_INVOLVED_IN_IMMUNE_RESPONSE	GO_CYTOKINE_PRODUCTION_INVOLVED_IN_IMMUNE_RESPONSE	0.999999999994067	-5.93339331660114e-12	2	0	0	68	4161
GO_CHOLESTEROL_TRANSPORTER_ACTIVITY	GO_CHOLESTEROL_TRANSPORTER_ACTIVITY	0.999999999994067	-5.93339331660114e-12	2	0	0	68	4161
BIOCARTA_D4GDI_PATHWAY	BIOCARTA_D4GDI_PATHWAY	0.999999999994067	-5.93339331660114e-12	2	0	0	68	4161
GO_ACTIN_MONOMER_BINDING	GO_ACTIN_MONOMER_BINDING	0.999999999994067	-5.93339331660114e-12	2	0	0	68	4161
IIZUKA_LIVER_CANCER_PROGRESSION_G1_G2_UP	IIZUKA_LIVER_CANCER_PROGRESSION_G1_G2_UP	0.999999999994067	-5.93339331660114e-12	2	0	0	68	4161
chr9q12	chr9q12	0.999999999994067	-5.93339331660114e-12	2	0	0	68	4161
FERRANDO_LYL1_NEIGHBORS	FERRANDO_LYL1_NEIGHBORS	0.999999999994067	-5.93339331660114e-12	2	0	0	68	4161
GO_POSITIVE_REGULATION_OF_MEMBRANE_DEPOLARIZATION	GO_POSITIVE_REGULATION_OF_MEMBRANE_DEPOLARIZATION	0.999999999994067	-5.93339331660114e-12	2	0	0	68	4161
GO_RAC_GUANYL_NUCLEOTIDE_EXCHANGE_FACTOR_ACTIVITY	GO_RAC_GUANYL_NUCLEOTIDE_EXCHANGE_FACTOR_ACTIVITY	0.999999999994067	-5.93339331660114e-12	2	0	0	68	4161
JEON_SMAD6_TARGETS_UP	JEON_SMAD6_TARGETS_UP	0.999999999994067	-5.93339331660114e-12	2	0	0	68	4161
WEBER_METHYLATED_HCP_IN_SPERM_DN	WEBER_METHYLATED_HCP_IN_SPERM_DN	0.999999999994067	-5.93339331660114e-12	2	0	0	68	4161
POS_RESPONSE_TO_HISTAMINE_UP	POS_RESPONSE_TO_HISTAMINE_UP	0.999999999994067	-5.93339331660114e-12	2	0	0	68	4161
GO_CARDIAC_CONDUCTION_SYSTEM_DEVELOPMENT	GO_CARDIAC_CONDUCTION_SYSTEM_DEVELOPMENT	0.999999999994067	-5.93339331660114e-12	2	0	0	68	4161
ACCGAGC_MIR423	ACCGAGC_MIR423	0.999999999994067	-5.93339331660114e-12	2	0	0	68	4161
GO_RECEPTOR_INHIBITOR_ACTIVITY	GO_RECEPTOR_INHIBITOR_ACTIVITY	0.999999999994067	-5.93339331660114e-12	2	0	0	68	4161
NIKOLSKY_BREAST_CANCER_22Q13_AMPLICON	NIKOLSKY_BREAST_CANCER_22Q13_AMPLICON	0.999999999994067	-5.93339331660114e-12	2	0	0	68	4161
KOINUMA_COLON_CANCER_MSI_DN	KOINUMA_COLON_CANCER_MSI_DN	0.999999999994067	-5.93339331660114e-12	2	0	0	68	4161
chr8q	chr8q	0.999999999994067	-5.93339331660114e-12	2	0	0	68	4161
SCHAEFFER_PROSTATE_DEVELOPMENT_AND_CANCER_BOX2_DN	SCHAEFFER_PROSTATE_DEVELOPMENT_AND_CANCER_BOX2_DN	0.999999999994067	-5.93339331660114e-12	2	0	0	68	4161
GO_ALPHA_ACTININ_BINDING	GO_ALPHA_ACTININ_BINDING	0.999999999994067	-5.93339331660114e-12	2	0	0	68	4161
GO_REGULATION_OF_POSITIVE_CHEMOTAXIS	GO_REGULATION_OF_POSITIVE_CHEMOTAXIS	0.999999999994067	-5.93339331660114e-12	2	0	0	68	4161
GO_IMIDAZOLE_CONTAINING_COMPOUND_METABOLIC_PROCESS	GO_IMIDAZOLE_CONTAINING_COMPOUND_METABOLIC_PROCESS	0.999999999994067	-5.93339331660114e-12	2	0	0	68	4161
GO_REGULATION_OF_MACROPHAGE_DERIVED_FOAM_CELL_DIFFERENTIATION	GO_REGULATION_OF_MACROPHAGE_DERIVED_FOAM_CELL_DIFFERENTIATION	0.999999999994067	-5.93339331660114e-12	2	0	0	68	4161
MAHADEVAN_IMATINIB_RESISTANCE_DN	MAHADEVAN_IMATINIB_RESISTANCE_DN	0.999999999994067	-5.93339331660114e-12	2	0	0	68	4161
GO_CHEMOATTRACTANT_ACTIVITY	GO_CHEMOATTRACTANT_ACTIVITY	0.999999999994067	-5.93339331660114e-12	2	0	0	68	4161
TCCGTCC_MIR184	TCCGTCC_MIR184	0.999999999994067	-5.93339331660114e-12	2	0	0	68	4161
ZHENG_RESPONSE_TO_ARSENITE_DN	ZHENG_RESPONSE_TO_ARSENITE_DN	0.999999999994067	-5.93339331660114e-12	2	0	0	68	4161
GO_REGULATION_OF_SECONDARY_METABOLIC_PROCESS	GO_REGULATION_OF_SECONDARY_METABOLIC_PROCESS	0.999999999994067	-5.93339331660114e-12	2	0	0	68	4161
OHASHI_AURKB_TARGETS	OHASHI_AURKB_TARGETS	0.999999999994067	-5.93339331660114e-12	2	0	0	68	4161
KANG_AR_TARGETS_UP	KANG_AR_TARGETS_UP	0.999999999994067	-5.93339331660114e-12	2	0	0	68	4161
GO_REGULATION_OF_NUCLEAR_CELL_CYCLE_DNA_REPLICATION	GO_REGULATION_OF_NUCLEAR_CELL_CYCLE_DNA_REPLICATION	0.999999999994067	-5.93339331660114e-12	2	0	0	68	4161
GO_DIACYLGLYCEROL_BINDING	GO_DIACYLGLYCEROL_BINDING	0.999999999994067	-5.93339331660114e-12	2	0	0	68	4161
GO_REGULATION_OF_NECROPTOTIC_PROCESS	GO_REGULATION_OF_NECROPTOTIC_PROCESS	0.999999999994067	-5.93339331660114e-12	2	0	0	68	4161
YAGUE_PRETUMOR_DRUG_RESISTANCE_UP	YAGUE_PRETUMOR_DRUG_RESISTANCE_UP	0.999999999994067	-5.93339331660114e-12	2	0	0	68	4161
GO_BIOACTIVE_LIPID_RECEPTOR_ACTIVITY	GO_BIOACTIVE_LIPID_RECEPTOR_ACTIVITY	0.999999999994067	-5.93339331660114e-12	2	0	0	68	4161
GO_MAST_CELL_MEDIATED_IMMUNITY	GO_MAST_CELL_MEDIATED_IMMUNITY	0.999999999994067	-5.93339331660114e-12	2	0	0	68	4161
GO_G_PROTEIN_COUPLED_NEUROTRANSMITTER_RECEPTOR_ACTIVITY	GO_G_PROTEIN_COUPLED_NEUROTRANSMITTER_RECEPTOR_ACTIVITY	0.999999999994067	-5.93339331660114e-12	2	0	0	68	4161
GO_SEMAPHORIN_RECEPTOR_COMPLEX	GO_SEMAPHORIN_RECEPTOR_COMPLEX	0.999999999994067	-5.93339331660114e-12	2	0	0	68	4161
FLORIO_HUMAN_NEOCORTEX	FLORIO_HUMAN_NEOCORTEX	0.999999999994067	-5.93339331660114e-12	2	0	0	68	4161
GO_NUCLEOSIDE_TRIPHOSPHATE_CATABOLIC_PROCESS	GO_NUCLEOSIDE_TRIPHOSPHATE_CATABOLIC_PROCESS	0.999999999994067	-5.93339331660114e-12	2	0	0	68	4161
GO_ESTABLISHMENT_OF_ENDOTHELIAL_INTESTINAL_BARRIER	GO_ESTABLISHMENT_OF_ENDOTHELIAL_INTESTINAL_BARRIER	0.999999999994067	-5.93339331660114e-12	2	0	0	68	4161
FINETTI_BREAST_CANCER_KINOME_GREEN	FINETTI_BREAST_CANCER_KINOME_GREEN	0.999999999994067	-5.93339331660114e-12	2	0	0	68	4161
GO_CHEMOKINE_RECEPTOR_BINDING	GO_CHEMOKINE_RECEPTOR_BINDING	0.999999999994067	-5.93339331660114e-12	2	0	0	68	4161
GO_PHOSPHATE_ION_TRANSPORT	GO_PHOSPHATE_ION_TRANSPORT	0.999999999994067	-5.93339331660114e-12	2	0	0	68	4161
GO_REGULATION_OF_T_CELL_APOPTOTIC_PROCESS	GO_REGULATION_OF_T_CELL_APOPTOTIC_PROCESS	0.999999999994067	-5.93339331660114e-12	2	0	0	68	4161
GO_NEGATIVE_REGULATION_OF_ASTROCYTE_DIFFERENTIATION	GO_NEGATIVE_REGULATION_OF_ASTROCYTE_DIFFERENTIATION	0.999999999994067	-5.93339331660114e-12	2	0	0	68	4161
HERNANDEZ_ABERRANT_MITOSIS_BY_DOCETACEL_4NM_DN	HERNANDEZ_ABERRANT_MITOSIS_BY_DOCETACEL_4NM_DN	0.999999999994067	-5.93339331660114e-12	2	0	0	68	4161
GO_NEUROTROPHIN_RECEPTOR_BINDING	GO_NEUROTROPHIN_RECEPTOR_BINDING	0.999999999994067	-5.93339331660114e-12	2	0	0	68	4161
GO_NEURON_PROJECTION_EXTENSION_INVOLVED_IN_NEURON_PROJECTION_GUIDANCE	GO_NEURON_PROJECTION_EXTENSION_INVOLVED_IN_NEURON_PROJECTION_GUIDANCE	0.999999999994067	-5.93339331660114e-12	2	0	0	68	4161
GO_STEROL_CATABOLIC_PROCESS	GO_STEROL_CATABOLIC_PROCESS	0.999999999994067	-5.93339331660114e-12	2	0	0	68	4161
GO_PRIMITIVE_STREAK_FORMATION	GO_PRIMITIVE_STREAK_FORMATION	0.999999999994067	-5.93339331660114e-12	2	0	0	68	4161
GO_PERK_MEDIATED_UNFOLDED_PROTEIN_RESPONSE	GO_PERK_MEDIATED_UNFOLDED_PROTEIN_RESPONSE	0.999999999994067	-5.93339331660114e-12	2	0	0	68	4161
GO_VASCULAR_SMOOTH_MUSCLE_CELL_DIFFERENTIATION	GO_VASCULAR_SMOOTH_MUSCLE_CELL_DIFFERENTIATION	0.999999999994067	-5.93339331660114e-12	2	0	0	68	4161
AGTGCGT_MIR521	AGTGCGT_MIR521	0.999999999994067	-5.93339331660114e-12	2	0	0	68	4161
GO_POSITIVE_REGULATION_OF_HISTONE_DEACETYLATION	GO_POSITIVE_REGULATION_OF_HISTONE_DEACETYLATION	0.999999999994067	-5.93339331660114e-12	2	0	0	68	4161
GO_TRABECULA_FORMATION	GO_TRABECULA_FORMATION	0.999999999994067	-5.93339331660114e-12	2	0	0	68	4161
GO_REGULATION_OF_METANEPHROS_DEVELOPMENT	GO_REGULATION_OF_METANEPHROS_DEVELOPMENT	0.999999999994067	-5.93339331660114e-12	2	0	0	68	4161
GO_REGULATION_OF_INTERFERON_GAMMA_BIOSYNTHETIC_PROCESS	GO_REGULATION_OF_INTERFERON_GAMMA_BIOSYNTHETIC_PROCESS	0.999999999994067	-5.93339331660114e-12	2	0	0	68	4161
OUELLET_OVARIAN_CANCER_INVASIVE_VS_LMP_DN	OUELLET_OVARIAN_CANCER_INVASIVE_VS_LMP_DN	0.999999999994067	-5.93339331660114e-12	2	0	0	68	4161
BIOCARTA_RANKL_PATHWAY	BIOCARTA_RANKL_PATHWAY	0.999999999994067	-5.93339331660114e-12	2	0	0	68	4161
LOPEZ_MBD_TARGETS_IMPRINTED_AND_X_LINKED	LOPEZ_MBD_TARGETS_IMPRINTED_AND_X_LINKED	0.999999999994067	-5.93339331660114e-12	2	0	0	68	4161
GO_POSITIVE_REGULATION_OF_TOLL_LIKE_RECEPTOR_SIGNALING_PATHWAY	GO_POSITIVE_REGULATION_OF_TOLL_LIKE_RECEPTOR_SIGNALING_PATHWAY	0.999999999994067	-5.93339331660114e-12	2	0	0	68	4161
MOTAMED_RESPONSE_TO_ANDROGEN_UP	MOTAMED_RESPONSE_TO_ANDROGEN_UP	0.999999999994067	-5.93339331660114e-12	2	0	0	68	4161
GO_PROTEIN_LOCALIZATION_TO_KINETOCHORE	GO_PROTEIN_LOCALIZATION_TO_KINETOCHORE	0.999999999994067	-5.93339331660114e-12	2	0	0	68	4161
GO_POSITIVE_REGULATION_OF_DIGESTIVE_SYSTEM_PROCESS	GO_POSITIVE_REGULATION_OF_DIGESTIVE_SYSTEM_PROCESS	0.999999999994067	-5.93339331660114e-12	2	0	0	68	4161
CASTELLANO_HRAS_TARGETS_UP	CASTELLANO_HRAS_TARGETS_UP	0.999999999994067	-5.93339331660114e-12	2	0	0	68	4161
CROONQUIST_STROMAL_STIMULATION_DN	CROONQUIST_STROMAL_STIMULATION_DN	0.999999999994067	-5.93339331660114e-12	2	0	0	68	4161
BIOCARTA_INTRINSIC_PATHWAY	BIOCARTA_INTRINSIC_PATHWAY	0.999999999994067	-5.93339331660114e-12	2	0	0	68	4161
FERRARI_RESPONSE_TO_FENRETINIDE_UP	FERRARI_RESPONSE_TO_FENRETINIDE_UP	0.999999999994067	-5.93339331660114e-12	2	0	0	68	4161
GO_MELANIN_METABOLIC_PROCESS	GO_MELANIN_METABOLIC_PROCESS	0.999999999994067	-5.93339331660114e-12	2	0	0	68	4161
GO_NEGATIVE_REGULATION_OF_MYELOID_CELL_APOPTOTIC_PROCESS	GO_NEGATIVE_REGULATION_OF_MYELOID_CELL_APOPTOTIC_PROCESS	0.999999999994067	-5.93339331660114e-12	2	0	0	68	4161
DUNNE_TARGETS_OF_AML1_MTG8_FUSION_DN	DUNNE_TARGETS_OF_AML1_MTG8_FUSION_DN	0.999999999994067	-5.93339331660114e-12	2	0	0	68	4161
GO_REGULATION_OF_B_CELL_APOPTOTIC_PROCESS	GO_REGULATION_OF_B_CELL_APOPTOTIC_PROCESS	0.999999999994067	-5.93339331660114e-12	2	0	0	68	4161
REACTOME_GROWTH_HORMONE_RECEPTOR_SIGNALING	REACTOME_GROWTH_HORMONE_RECEPTOR_SIGNALING	0.999999999994067	-5.93339331660114e-12	2	0	0	68	4161
BYSTRYKH_SCP2_QTL	BYSTRYKH_SCP2_QTL	0.999999999994067	-5.93339331660114e-12	2	0	0	68	4161
GO_MYELOID_DENDRITIC_CELL_ACTIVATION	GO_MYELOID_DENDRITIC_CELL_ACTIVATION	0.999999999994067	-5.93339331660114e-12	2	0	0	68	4161
GO_SPERM_CAPACITATION	GO_SPERM_CAPACITATION	0.999999999994067	-5.93339331660114e-12	2	0	0	68	4161
COURTOIS_SENESCENCE_TRIGGERS	COURTOIS_SENESCENCE_TRIGGERS	0.999999999994067	-5.93339331660114e-12	2	0	0	68	4161
MIKKELSEN_MCV6_LCP_WITH_H3K27ME3	MIKKELSEN_MCV6_LCP_WITH_H3K27ME3	0.999999999994067	-5.93339331660114e-12	2	0	0	68	4161
NABA_COLLAGENS	NABA_COLLAGENS	0.999999999994067	-5.93339331660114e-12	2	0	0	68	4161
GO_NEUROLOGICAL_SYSTEM_PROCESS_INVOLVED_IN_REGULATION_OF_SYSTEMIC_ARTERIAL_BLOOD_PRESSURE	GO_NEUROLOGICAL_SYSTEM_PROCESS_INVOLVED_IN_REGULATION_OF_SYSTEMIC_ARTERIAL_BLOOD_PRESSURE	0.999999999994067	-5.93339331660114e-12	2	0	0	68	4161
GO_INSEMINATION	GO_INSEMINATION	0.999999999994067	-5.93339331660114e-12	2	0	0	68	4161
GO_TOLL_LIKE_RECEPTOR_4_SIGNALING_PATHWAY	GO_TOLL_LIKE_RECEPTOR_4_SIGNALING_PATHWAY	0.999999999994067	-5.93339331660114e-12	2	0	0	68	4161
ONO_AML1_TARGETS_UP	ONO_AML1_TARGETS_UP	0.999999999994067	-5.93339331660114e-12	2	0	0	68	4161
SCHAEFFER_PROSTATE_DEVELOPMENT_AND_CANCER_BOX3	SCHAEFFER_PROSTATE_DEVELOPMENT_AND_CANCER_BOX3	0.999999999994067	-5.93339331660114e-12	2	0	0	68	4161
MIKKELSEN_ES_LCP_WITH_H3K27ME3	MIKKELSEN_ES_LCP_WITH_H3K27ME3	0.999999999994067	-5.93339331660114e-12	2	0	0	68	4161
MODULE_134	MODULE_134	0.999999999994067	-5.93339331660114e-12	2	0	0	68	4161
WANG_NEOPLASTIC_TRANSFORMATION_BY_CCND1_MYC	WANG_NEOPLASTIC_TRANSFORMATION_BY_CCND1_MYC	0.999999999994067	-5.93339331660114e-12	2	0	0	68	4161
GO_BILE_ACID_TRANSMEMBRANE_TRANSPORTER_ACTIVITY	GO_BILE_ACID_TRANSMEMBRANE_TRANSPORTER_ACTIVITY	0.999999999994067	-5.93339331660114e-12	2	0	0	68	4161
GO_TRANSMEMBRANE_RECEPTOR_PROTEIN_PHOSPHATASE_ACTIVITY	GO_TRANSMEMBRANE_RECEPTOR_PROTEIN_PHOSPHATASE_ACTIVITY	0.999999999994067	-5.93339331660114e-12	2	0	0	68	4161
GO_ESTROGEN_BIOSYNTHETIC_PROCESS	GO_ESTROGEN_BIOSYNTHETIC_PROCESS	0.999999999994067	-5.93339331660114e-12	2	0	0	68	4161
GO_POSITIVE_REGULATION_OF_IMMUNOGLOBULIN_PRODUCTION	GO_POSITIVE_REGULATION_OF_IMMUNOGLOBULIN_PRODUCTION	0.999999999994067	-5.93339331660114e-12	2	0	0	68	4161
ZHAN_MULTIPLE_MYELOMA_DN	ZHAN_MULTIPLE_MYELOMA_DN	0.999999999994067	-5.93339331660114e-12	2	0	0	68	4161
MODULE_501	MODULE_501	0.999999999994067	-5.93339331660114e-12	2	0	0	68	4161
GO_RECEPTOR_SIGNALING_COMPLEX_SCAFFOLD_ACTIVITY	GO_RECEPTOR_SIGNALING_COMPLEX_SCAFFOLD_ACTIVITY	0.999999999994067	-5.93339331660114e-12	2	0	0	68	4161
SCHUHMACHER_MYC_TARGETS_DN	SCHUHMACHER_MYC_TARGETS_DN	0.999999999994067	-5.93339331660114e-12	2	0	0	68	4161
GO_REGULATION_OF_CELL_PROLIFERATION_INVOLVED_IN_KIDNEY_DEVELOPMENT	GO_REGULATION_OF_CELL_PROLIFERATION_INVOLVED_IN_KIDNEY_DEVELOPMENT	0.999999999994067	-5.93339331660114e-12	2	0	0	68	4161
MODULE_148	MODULE_148	0.999999999994067	-5.93339331660114e-12	2	0	0	68	4161
GO_REGULATION_OF_T_CELL_MIGRATION	GO_REGULATION_OF_T_CELL_MIGRATION	0.999999999994067	-5.93339331660114e-12	2	0	0	68	4161
GO_POSITIVE_REGULATION_OF_BEHAVIOR	GO_POSITIVE_REGULATION_OF_BEHAVIOR	0.999999999994067	-5.93339331660114e-12	2	0	0	68	4161
GO_DENDRITIC_CELL_DIFFERENTIATION	GO_DENDRITIC_CELL_DIFFERENTIATION	0.999999999994067	-5.93339331660114e-12	2	0	0	68	4161
GO_BONE_TRABECULA_MORPHOGENESIS	GO_BONE_TRABECULA_MORPHOGENESIS	0.999999999994067	-5.93339331660114e-12	2	0	0	68	4161
chr4q34	chr4q34	0.999999999994067	-5.93339331660114e-12	2	0	0	68	4161
SUH_COEXPRESSED_WITH_ID1_AND_ID2_UP	SUH_COEXPRESSED_WITH_ID1_AND_ID2_UP	0.999999999994067	-5.93339331660114e-12	2	0	0	68	4161
GO_LENS_MORPHOGENESIS_IN_CAMERA_TYPE_EYE	GO_LENS_MORPHOGENESIS_IN_CAMERA_TYPE_EYE	0.999999999994067	-5.93339331660114e-12	2	0	0	68	4161
GO_REGULATION_OF_ACTIVATED_T_CELL_PROLIFERATION	GO_REGULATION_OF_ACTIVATED_T_CELL_PROLIFERATION	0.999999999994067	-5.93339331660114e-12	2	0	0	68	4161
GO_CHEMOREPELLENT_ACTIVITY	GO_CHEMOREPELLENT_ACTIVITY	0.999999999994067	-5.93339331660114e-12	2	0	0	68	4161
GO_REGULATION_OF_TYROSINE_PHOSPHORYLATION_OF_STAT5_PROTEIN	GO_REGULATION_OF_TYROSINE_PHOSPHORYLATION_OF_STAT5_PROTEIN	0.999999999994067	-5.93339331660114e-12	2	0	0	68	4161
BIOCARTA_EPHA4_PATHWAY	BIOCARTA_EPHA4_PATHWAY	0.999999999994067	-5.93339331660114e-12	2	0	0	68	4161
GO_REGULATION_OF_ENDOTHELIAL_CELL_APOPTOTIC_PROCESS	GO_REGULATION_OF_ENDOTHELIAL_CELL_APOPTOTIC_PROCESS	0.999999999994067	-5.93339331660114e-12	2	0	0	68	4161
GO_TRANSCRIPTION_COACTIVATOR_BINDING	GO_TRANSCRIPTION_COACTIVATOR_BINDING	0.999999999994067	-5.93339331660114e-12	2	0	0	68	4161
GO_MAMMARY_GLAND_EPITHELIAL_CELL_PROLIFERATION	GO_MAMMARY_GLAND_EPITHELIAL_CELL_PROLIFERATION	0.999999999994067	-5.93339331660114e-12	2	0	0	68	4161
ROY_WOUND_BLOOD_VESSEL_DN	ROY_WOUND_BLOOD_VESSEL_DN	0.999999999994067	-5.93339331660114e-12	2	0	0	68	4161
YE_METASTATIC_LIVER_CANCER	YE_METASTATIC_LIVER_CANCER	0.999999999994067	-5.93339331660114e-12	2	0	0	68	4161
GO_POSITIVE_REGULATION_OF_DNA_RECOMBINATION	GO_POSITIVE_REGULATION_OF_DNA_RECOMBINATION	0.999999999994067	-5.93339331660114e-12	2	0	0	68	4161
GO_REGULATION_OF_SUPEROXIDE_ANION_GENERATION	GO_REGULATION_OF_SUPEROXIDE_ANION_GENERATION	0.999999999994067	-5.93339331660114e-12	2	0	0	68	4161
GO_MEMBRANE_DEPOLARIZATION_DURING_CARDIAC_MUSCLE_CELL_ACTION_POTENTIAL	GO_MEMBRANE_DEPOLARIZATION_DURING_CARDIAC_MUSCLE_CELL_ACTION_POTENTIAL	0.999999999994067	-5.93339331660114e-12	2	0	0	68	4161
GO_CYCLIC_NUCLEOTIDE_GATED_ION_CHANNEL_ACTIVITY	GO_CYCLIC_NUCLEOTIDE_GATED_ION_CHANNEL_ACTIVITY	0.999999999994067	-5.93339331660114e-12	2	0	0	68	4161
GO_REGULATION_OF_FATTY_ACID_TRANSPORT	GO_REGULATION_OF_FATTY_ACID_TRANSPORT	0.999999999994067	-5.93339331660114e-12	2	0	0	68	4161
GO_PROTEIN_CHROMOPHORE_LINKAGE	GO_PROTEIN_CHROMOPHORE_LINKAGE	0.999999999994067	-5.93339331660114e-12	2	0	0	68	4161
WENG_POR_DOSAGE	WENG_POR_DOSAGE	0.999999999994067	-5.93339331660114e-12	2	0	0	68	4161
MODULE_153	MODULE_153	0.999999999994067	-5.93339331660114e-12	2	0	0	68	4161
BANDRES_RESPONSE_TO_CARMUSTIN_WITHOUT_MGMT_48HR_UP	BANDRES_RESPONSE_TO_CARMUSTIN_WITHOUT_MGMT_48HR_UP	0.999999999994067	-5.93339331660114e-12	2	0	0	68	4161
ZEMBUTSU_SENSITIVITY_TO_CYCLOPHOSPHAMIDE	ZEMBUTSU_SENSITIVITY_TO_CYCLOPHOSPHAMIDE	0.999999999994067	-5.93339331660114e-12	2	0	0	68	4161
GO_CARBON_SULFUR_LYASE_ACTIVITY	GO_CARBON_SULFUR_LYASE_ACTIVITY	0.999999999994067	-5.93339331660114e-12	2	0	0	68	4161
GO_RESPONSE_TO_UV_B	GO_RESPONSE_TO_UV_B	0.999999999994067	-5.93339331660114e-12	2	0	0	68	4161
GO_IKAPPAB_KINASE_COMPLEX	GO_IKAPPAB_KINASE_COMPLEX	0.999999999994067	-5.93339331660114e-12	2	0	0	68	4161
ZHAN_VARIABLE_EARLY_DIFFERENTIATION_GENES_UP	ZHAN_VARIABLE_EARLY_DIFFERENTIATION_GENES_UP	0.999999999994067	-5.93339331660114e-12	2	0	0	68	4161
chr6p	chr6p	0.999999999994067	-5.93339331660114e-12	2	0	0	68	4161
GO_LYSINE_ACETYLATED_HISTONE_BINDING	GO_LYSINE_ACETYLATED_HISTONE_BINDING	0.999999999994067	-5.93339331660114e-12	2	0	0	68	4161
HOLLEMAN_DAUNORUBICIN_ALL_UP	HOLLEMAN_DAUNORUBICIN_ALL_UP	0.999999999994067	-5.93339331660114e-12	2	0	0	68	4161
WONG_ENDMETRIUM_CANCER_UP	WONG_ENDMETRIUM_CANCER_UP	0.999999999994067	-5.93339331660114e-12	2	0	0	68	4161
GO_FIBRIL	GO_FIBRIL	0.999999999994067	-5.93339331660114e-12	2	0	0	68	4161
PID_RHODOPSIN_PATHWAY	PID_RHODOPSIN_PATHWAY	0.999999999994067	-5.93339331660114e-12	2	0	0	68	4161
GO_POSITIVE_REGULATION_OF_TRANSFORMING_GROWTH_FACTOR_BETA_PRODUCTION	GO_POSITIVE_REGULATION_OF_TRANSFORMING_GROWTH_FACTOR_BETA_PRODUCTION	0.999999999994067	-5.93339331660114e-12	2	0	0	68	4161
LU_TUMOR_ENDOTHELIAL_MARKERS_UP	LU_TUMOR_ENDOTHELIAL_MARKERS_UP	0.999999999994067	-5.93339331660114e-12	2	0	0	68	4161
BOYAULT_LIVER_CANCER_SUBCLASS_G5_DN	BOYAULT_LIVER_CANCER_SUBCLASS_G5_DN	0.999999999994067	-5.93339331660114e-12	2	0	0	68	4161
GO_POSITIVE_REGULATION_OF_LONG_TERM_SYNAPTIC_POTENTIATION	GO_POSITIVE_REGULATION_OF_LONG_TERM_SYNAPTIC_POTENTIATION	0.999999999994067	-5.93339331660114e-12	2	0	0	68	4161
GO_LAMELLAR_BODY	GO_LAMELLAR_BODY	0.999999999994067	-5.93339331660114e-12	2	0	0	68	4161
PID_TOLL_ENDOGENOUS_PATHWAY	PID_TOLL_ENDOGENOUS_PATHWAY	0.999999999994067	-5.93339331660114e-12	2	0	0	68	4161
GO_REPLICATIVE_SENESCENCE	GO_REPLICATIVE_SENESCENCE	0.999999999994067	-5.93339331660114e-12	2	0	0	68	4161
MODULE_131	MODULE_131	0.999999999994067	-5.93339331660114e-12	2	0	0	68	4161
GO_HORMONE_ACTIVITY	GO_HORMONE_ACTIVITY	0.999999999994067	-5.93339331660114e-12	2	0	0	68	4161
DACOSTA_LOW_DOSE_UV_RESPONSE_VIA_ERCC3_XPCS_UP	DACOSTA_LOW_DOSE_UV_RESPONSE_VIA_ERCC3_XPCS_UP	0.999999999994067	-5.93339331660114e-12	2	0	0	68	4161
GO_REGULATION_OF_INTERLEUKIN_6_BIOSYNTHETIC_PROCESS	GO_REGULATION_OF_INTERLEUKIN_6_BIOSYNTHETIC_PROCESS	0.999999999994067	-5.93339331660114e-12	2	0	0	68	4161
MOTAMED_RESPONSE_TO_ANDROGEN_DN	MOTAMED_RESPONSE_TO_ANDROGEN_DN	0.999999999994067	-5.93339331660114e-12	2	0	0	68	4161
VANDESLUIS_COMMD1_TARGETS_GROUP_2_UP	VANDESLUIS_COMMD1_TARGETS_GROUP_2_UP	0.999999999994067	-5.93339331660114e-12	2	0	0	68	4161
CGCAAAA_MIR450	CGCAAAA_MIR450	0.999999999994067	-5.93339331660114e-12	2	0	0	68	4161
LIANG_SILENCED_BY_METHYLATION_UP	LIANG_SILENCED_BY_METHYLATION_UP	0.999999999994067	-5.93339331660114e-12	2	0	0	68	4161
GO_METANEPHRIC_RENAL_VESICLE_MORPHOGENESIS	GO_METANEPHRIC_RENAL_VESICLE_MORPHOGENESIS	0.999999999994067	-5.93339331660114e-12	2	0	0	68	4161
ATGCACG_MIR517B	ATGCACG_MIR517B	0.999999999994067	-5.93339331660114e-12	2	0	0	68	4161
BOYAULT_LIVER_CANCER_SUBCLASS_G56_DN	BOYAULT_LIVER_CANCER_SUBCLASS_G56_DN	0.999999999994067	-5.93339331660114e-12	2	0	0	68	4161
GO_REGULATION_OF_ACROSOME_REACTION	GO_REGULATION_OF_ACROSOME_REACTION	0.999999999994067	-5.93339331660114e-12	2	0	0	68	4161
GO_BICARBONATE_TRANSMEMBRANE_TRANSPORTER_ACTIVITY	GO_BICARBONATE_TRANSMEMBRANE_TRANSPORTER_ACTIVITY	0.999999999994067	-5.93339331660114e-12	2	0	0	68	4161
GO_POSITIVE_REGULATION_OF_TRANSCRIPTION_FROM_RNA_POLYMERASE_II_PROMOTER_IN_RESPONSE_TO_ENDOPLASMIC_RETICULUM_STRESS	GO_POSITIVE_REGULATION_OF_TRANSCRIPTION_FROM_RNA_POLYMERASE_II_PROMOTER_IN_RESPONSE_TO_ENDOPLASMIC_RETICULUM_STRESS	0.999999999994067	-5.93339331660114e-12	2	0	0	68	4161
GO_DESMOSOME	GO_DESMOSOME	0.999999999994067	-5.93339331660114e-12	2	0	0	68	4161
REACTOME_SYNTHESIS_OF_BILE_ACIDS_AND_BILE_SALTS_VIA_24_HYDROXYCHOLESTEROL	REACTOME_SYNTHESIS_OF_BILE_ACIDS_AND_BILE_SALTS_VIA_24_HYDROXYCHOLESTEROL	0.999999999994067	-5.93339331660114e-12	2	0	0	68	4161
GO_PRODUCTION_OF_MOLECULAR_MEDIATOR_INVOLVED_IN_INFLAMMATORY_RESPONSE	GO_PRODUCTION_OF_MOLECULAR_MEDIATOR_INVOLVED_IN_INFLAMMATORY_RESPONSE	0.999999999994067	-5.93339331660114e-12	2	0	0	68	4161
HAEGERSTRAND_RESPONSE_TO_IMATINIB	HAEGERSTRAND_RESPONSE_TO_IMATINIB	0.999999999994067	-5.93339331660114e-12	2	0	0	68	4161
REACTOME_AKT_PHOSPHORYLATES_TARGETS_IN_THE_CYTOSOL	REACTOME_AKT_PHOSPHORYLATES_TARGETS_IN_THE_CYTOSOL	0.999999999994067	-5.93339331660114e-12	2	0	0	68	4161
GO_CERAMIDE_CATABOLIC_PROCESS	GO_CERAMIDE_CATABOLIC_PROCESS	0.999999999994067	-5.93339331660114e-12	2	0	0	68	4161
LIU_IL13_PRIMING_MODEL	LIU_IL13_PRIMING_MODEL	0.999999999994067	-5.93339331660114e-12	2	0	0	68	4161
REACTOME_RIP_MEDIATED_NFKB_ACTIVATION_VIA_DAI	REACTOME_RIP_MEDIATED_NFKB_ACTIVATION_VIA_DAI	0.999999999994067	-5.93339331660114e-12	2	0	0	68	4161
GO_CYTOLYSIS	GO_CYTOLYSIS	0.999999999994067	-5.93339331660114e-12	2	0	0	68	4161
chr7q	chr7q	0.999999999994067	-5.93339331660114e-12	2	0	0	68	4161
GO_DEFENSE_RESPONSE_TO_FUNGUS	GO_DEFENSE_RESPONSE_TO_FUNGUS	0.999999999994067	-5.93339331660114e-12	2	0	0	68	4161
BIOCARTA_HSP27_PATHWAY	BIOCARTA_HSP27_PATHWAY	0.999999999994067	-5.93339331660114e-12	2	0	0	68	4161
MIKKELSEN_ES_ICP_WITH_H3K27ME3	MIKKELSEN_ES_ICP_WITH_H3K27ME3	0.999999999994067	-5.93339331660114e-12	2	0	0	68	4161
GO_REGULATION_OF_T_CELL_CYTOKINE_PRODUCTION	GO_REGULATION_OF_T_CELL_CYTOKINE_PRODUCTION	0.999999999994067	-5.93339331660114e-12	2	0	0	68	4161
GO_POSITIVE_REGULATION_OF_LEUKOCYTE_APOPTOTIC_PROCESS	GO_POSITIVE_REGULATION_OF_LEUKOCYTE_APOPTOTIC_PROCESS	0.999999999994067	-5.93339331660114e-12	2	0	0	68	4161
GO_POSITIVE_REGULATION_OF_NATURAL_KILLER_CELL_MEDIATED_IMMUNITY	GO_POSITIVE_REGULATION_OF_NATURAL_KILLER_CELL_MEDIATED_IMMUNITY	0.999999999994067	-5.93339331660114e-12	2	0	0	68	4161
SA_FAS_SIGNALING	SA_FAS_SIGNALING	0.999999999994067	-5.93339331660114e-12	2	0	0	68	4161
HASLINGER_B_CLL_WITH_MUTATED_VH_GENES	HASLINGER_B_CLL_WITH_MUTATED_VH_GENES	0.999999999994067	-5.93339331660114e-12	2	0	0	68	4161
GO_NEGATIVE_REGULATION_OF_FATTY_ACID_BIOSYNTHETIC_PROCESS	GO_NEGATIVE_REGULATION_OF_FATTY_ACID_BIOSYNTHETIC_PROCESS	0.999999999994067	-5.93339331660114e-12	2	0	0	68	4161
GO_NEGATIVE_REGULATION_OF_FIBROBLAST_GROWTH_FACTOR_RECEPTOR_SIGNALING_PATHWAY	GO_NEGATIVE_REGULATION_OF_FIBROBLAST_GROWTH_FACTOR_RECEPTOR_SIGNALING_PATHWAY	0.999999999994067	-5.93339331660114e-12	2	0	0	68	4161
GO_STRUCTURAL_CONSTITUENT_OF_EYE_LENS	GO_STRUCTURAL_CONSTITUENT_OF_EYE_LENS	0.999999999994067	-5.93339331660114e-12	2	0	0	68	4161
RAMJAUN_APOPTOSIS_BY_TGFB1_VIA_SMAD4_DN	RAMJAUN_APOPTOSIS_BY_TGFB1_VIA_SMAD4_DN	0.999999999994067	-5.93339331660114e-12	2	0	0	68	4161
GO_SKELETAL_MUSCLE_ADAPTATION	GO_SKELETAL_MUSCLE_ADAPTATION	0.999999999994067	-5.93339331660114e-12	2	0	0	68	4161
GO_KERATINOCYTE_PROLIFERATION	GO_KERATINOCYTE_PROLIFERATION	0.999999999994067	-5.93339331660114e-12	2	0	0	68	4161
GO_REGULATION_OF_MESENCHYMAL_CELL_APOPTOTIC_PROCESS	GO_REGULATION_OF_MESENCHYMAL_CELL_APOPTOTIC_PROCESS	0.999999999994067	-5.93339331660114e-12	2	0	0	68	4161
GO_PROTEIN_KINASE_A_REGULATORY_SUBUNIT_BINDING	GO_PROTEIN_KINASE_A_REGULATORY_SUBUNIT_BINDING	0.999999999994067	-5.93339331660114e-12	2	0	0	68	4161
BIOCARTA_TID_PATHWAY	BIOCARTA_TID_PATHWAY	0.999999999994067	-5.93339331660114e-12	2	0	0	68	4161
GO_SERTOLI_CELL_DIFFERENTIATION	GO_SERTOLI_CELL_DIFFERENTIATION	0.999999999994067	-5.93339331660114e-12	2	0	0	68	4161
KIM_PTEN_TARGETS_DN	KIM_PTEN_TARGETS_DN	0.999999999994067	-5.93339331660114e-12	2	0	0	68	4161
NEBEN_AML_WITH_FLT3_OR_NRAS_UP	NEBEN_AML_WITH_FLT3_OR_NRAS_UP	0.999999999994067	-5.93339331660114e-12	2	0	0	68	4161
MCBRYAN_TERMINAL_END_BUD_UP	MCBRYAN_TERMINAL_END_BUD_UP	0.999999999994067	-5.93339331660114e-12	2	0	0	68	4161
GO_RESPIRATORY_BURST	GO_RESPIRATORY_BURST	0.999999999994067	-5.93339331660114e-12	2	0	0	68	4161
MODULE_326	MODULE_326	0.999999999994067	-5.93339331660114e-12	2	0	0	68	4161
GNF2_CD7	GNF2_CD7	0.999999999994067	-5.93339331660114e-12	2	0	0	68	4161
GO_RNA_POLYMERASE_II_TRANSCRIPTION_COREPRESSOR_ACTIVITY	GO_RNA_POLYMERASE_II_TRANSCRIPTION_COREPRESSOR_ACTIVITY	0.999999999994067	-5.93339331660114e-12	2	0	0	68	4161
GO_NEGATIVE_REGULATION_OF_ANDROGEN_RECEPTOR_SIGNALING_PATHWAY	GO_NEGATIVE_REGULATION_OF_ANDROGEN_RECEPTOR_SIGNALING_PATHWAY	0.999999999994067	-5.93339331660114e-12	2	0	0	68	4161
GO_CELL_MIGRATION_INVOLVED_IN_GASTRULATION	GO_CELL_MIGRATION_INVOLVED_IN_GASTRULATION	0.999999999994067	-5.93339331660114e-12	2	0	0	68	4161
GO_POSITIVE_REGULATION_OF_CYSTEINE_TYPE_ENDOPEPTIDASE_ACTIVITY_INVOLVED_IN_APOPTOTIC_SIGNALING_PATHWAY	GO_POSITIVE_REGULATION_OF_CYSTEINE_TYPE_ENDOPEPTIDASE_ACTIVITY_INVOLVED_IN_APOPTOTIC_SIGNALING_PATHWAY	0.999999999994067	-5.93339331660114e-12	2	0	0	68	4161
WU_HBX_TARGETS_3_DN	WU_HBX_TARGETS_3_DN	0.999999999994067	-5.93339331660114e-12	2	0	0	68	4161
GO_NEGATIVE_REGULATION_OF_LYMPHOCYTE_APOPTOTIC_PROCESS	GO_NEGATIVE_REGULATION_OF_LYMPHOCYTE_APOPTOTIC_PROCESS	0.999999999994067	-5.93339331660114e-12	2	0	0	68	4161
VANDESLUIS_COMMD1_TARGETS_GROUP_4_DN	VANDESLUIS_COMMD1_TARGETS_GROUP_4_DN	0.999999999994067	-5.93339331660114e-12	2	0	0	68	4161
GO_OPTIC_NERVE_DEVELOPMENT	GO_OPTIC_NERVE_DEVELOPMENT	0.999999999994067	-5.93339331660114e-12	2	0	0	68	4161
GO_CALCIUM_ACTIVATED_POTASSIUM_CHANNEL_ACTIVITY	GO_CALCIUM_ACTIVATED_POTASSIUM_CHANNEL_ACTIVITY	0.999999999994067	-5.93339331660114e-12	2	0	0	68	4161
GO_RESPONSE_TO_UV_C	GO_RESPONSE_TO_UV_C	0.999999999994067	-5.93339331660114e-12	2	0	0	68	4161
SABATES_COLORECTAL_ADENOMA_SIZE_DN	SABATES_COLORECTAL_ADENOMA_SIZE_DN	0.999999999994067	-5.93339331660114e-12	2	0	0	68	4161
GO_BASEMENT_MEMBRANE_ORGANIZATION	GO_BASEMENT_MEMBRANE_ORGANIZATION	0.999999999994067	-5.93339331660114e-12	2	0	0	68	4161
SPIELMAN_LYMPHOBLAST_EUROPEAN_VS_ASIAN_2FC_UP	SPIELMAN_LYMPHOBLAST_EUROPEAN_VS_ASIAN_2FC_UP	0.999999999994067	-5.93339331660114e-12	2	0	0	68	4161
SU_THYMUS	SU_THYMUS	0.999999999994067	-5.93339331660114e-12	2	0	0	68	4161
GO_REGULATION_OF_RENAL_SODIUM_EXCRETION	GO_REGULATION_OF_RENAL_SODIUM_EXCRETION	0.999999999994067	-5.93339331660114e-12	2	0	0	68	4161
GO_NEGATIVE_REGULATION_OF_T_CELL_MEDIATED_IMMUNITY	GO_NEGATIVE_REGULATION_OF_T_CELL_MEDIATED_IMMUNITY	0.999999999994067	-5.93339331660114e-12	2	0	0	68	4161
GO_POSITIVE_REGULATION_OF_TRIGLYCERIDE_LIPASE_ACTIVITY	GO_POSITIVE_REGULATION_OF_TRIGLYCERIDE_LIPASE_ACTIVITY	0.999999999994067	-5.93339331660114e-12	2	0	0	68	4161
REACTOME_OTHER_SEMAPHORIN_INTERACTIONS	REACTOME_OTHER_SEMAPHORIN_INTERACTIONS	0.999999999994067	-5.93339331660114e-12	2	0	0	68	4161
RAFFEL_VEGFA_TARGETS_UP	RAFFEL_VEGFA_TARGETS_UP	0.999999999994067	-5.93339331660114e-12	2	0	0	68	4161
ZHAN_MULTIPLE_MYELOMA_SPIKED	ZHAN_MULTIPLE_MYELOMA_SPIKED	0.999999999994067	-5.93339331660114e-12	2	0	0	68	4161
GO_OTIC_VESICLE_DEVELOPMENT	GO_OTIC_VESICLE_DEVELOPMENT	0.999999999994067	-5.93339331660114e-12	2	0	0	68	4161
GO_LINOLEIC_ACID_METABOLIC_PROCESS	GO_LINOLEIC_ACID_METABOLIC_PROCESS	0.999999999994067	-5.93339331660114e-12	2	0	0	68	4161
KORKOLA_EMBRYONIC_CARCINOMA_VS_SEMINOMA_DN	KORKOLA_EMBRYONIC_CARCINOMA_VS_SEMINOMA_DN	0.999999999994067	-5.93339331660114e-12	2	0	0	68	4161
GO_DEFENSE_RESPONSE_TO_GRAM_NEGATIVE_BACTERIUM	GO_DEFENSE_RESPONSE_TO_GRAM_NEGATIVE_BACTERIUM	0.999999999994067	-5.93339331660114e-12	2	0	0	68	4161
GO_RESPONSE_TO_ACIDIC_PH	GO_RESPONSE_TO_ACIDIC_PH	0.999999999994067	-5.93339331660114e-12	2	0	0	68	4161
GO_NEGATIVE_REGULATION_OF_SIGNAL_TRANSDUCTION_BY_P53_CLASS_MEDIATOR	GO_NEGATIVE_REGULATION_OF_SIGNAL_TRANSDUCTION_BY_P53_CLASS_MEDIATOR	0.999999999994067	-5.93339331660114e-12	2	0	0	68	4161
GO_CONVERGENT_EXTENSION	GO_CONVERGENT_EXTENSION	0.999999999994067	-5.93339331660114e-12	2	0	0	68	4161
WANG_IMMORTALIZED_BY_HOXA9_AND_MEIS1_DN	WANG_IMMORTALIZED_BY_HOXA9_AND_MEIS1_DN	0.999999999994067	-5.93339331660114e-12	2	0	0	68	4161
GO_PROTEIN_BINDING_INVOLVED_IN_CELL_ADHESION	GO_PROTEIN_BINDING_INVOLVED_IN_CELL_ADHESION	0.999999999994067	-5.93339331660114e-12	2	0	0	68	4161
BIOCARTA_ETS_PATHWAY	BIOCARTA_ETS_PATHWAY	0.999999999994067	-5.93339331660114e-12	2	0	0	68	4161
GO_MUSCLE_CELL_FATE_COMMITMENT	GO_MUSCLE_CELL_FATE_COMMITMENT	0.999999999994067	-5.93339331660114e-12	2	0	0	68	4161
GO_BLASTODERM_SEGMENTATION	GO_BLASTODERM_SEGMENTATION	0.999999999994067	-5.93339331660114e-12	2	0	0	68	4161
ABBUD_LIF_SIGNALING_2_DN	ABBUD_LIF_SIGNALING_2_DN	0.999999999994067	-5.93339331660114e-12	2	0	0	68	4161
REACTOME_ETHANOL_OXIDATION	REACTOME_ETHANOL_OXIDATION	0.999999999994067	-5.93339331660114e-12	2	0	0	68	4161
YIH_RESPONSE_TO_ARSENITE_C2	YIH_RESPONSE_TO_ARSENITE_C2	0.999999999994067	-5.93339331660114e-12	2	0	0	68	4161
GNF2_IL2RB	GNF2_IL2RB	0.999999999994067	-5.93339331660114e-12	2	0	0	68	4161
MODULE_457	MODULE_457	0.999999999994067	-5.93339331660114e-12	2	0	0	68	4161
ZEMBUTSU_SENSITIVITY_TO_VINBLASTINE	ZEMBUTSU_SENSITIVITY_TO_VINBLASTINE	0.999999999994067	-5.93339331660114e-12	2	0	0	68	4161
BIOCARTA_CARDIACEGF_PATHWAY	BIOCARTA_CARDIACEGF_PATHWAY	0.999999999994067	-5.93339331660114e-12	2	0	0	68	4161
GO_REGULATION_OF_FIBROBLAST_APOPTOTIC_PROCESS	GO_REGULATION_OF_FIBROBLAST_APOPTOTIC_PROCESS	0.999999999994067	-5.93339331660114e-12	2	0	0	68	4161
SHIRAISHI_PLZF_TARGETS_UP	SHIRAISHI_PLZF_TARGETS_UP	0.999999999994067	-5.93339331660114e-12	2	0	0	68	4161
HO_LIVER_CANCER_VASCULAR_INVASION	HO_LIVER_CANCER_VASCULAR_INVASION	0.999999999994067	-5.93339331660114e-12	2	0	0	68	4161
REACTOME_OPSINS	REACTOME_OPSINS	0.999999999994067	-5.93339331660114e-12	2	0	0	68	4161
SUZUKI_AMPLIFIED_IN_ORAL_CANCER	SUZUKI_AMPLIFIED_IN_ORAL_CANCER	0.999999999994067	-5.93339331660114e-12	2	0	0	68	4161
chr3p13	chr3p13	0.999999999994067	-5.93339331660114e-12	2	0	0	68	4161
chr2p	chr2p	0.999999999994067	-5.93339331660114e-12	2	0	0	68	4161
GO_REGULATION_OF_CENTRIOLE_REPLICATION	GO_REGULATION_OF_CENTRIOLE_REPLICATION	0.999999999994067	-5.93339331660114e-12	2	0	0	68	4161
GO_RENAL_SYSTEM_PROCESS_INVOLVED_IN_REGULATION_OF_SYSTEMIC_ARTERIAL_BLOOD_PRESSURE	GO_RENAL_SYSTEM_PROCESS_INVOLVED_IN_REGULATION_OF_SYSTEMIC_ARTERIAL_BLOOD_PRESSURE	0.999999999994067	-5.93339331660114e-12	2	0	0	68	4161
FINAK_BREAST_CANCER_SDPP_SIGNATURE	FINAK_BREAST_CANCER_SDPP_SIGNATURE	0.999999999994067	-5.93339331660114e-12	2	0	0	68	4161
GO_NEUTROPHIL_ACTIVATION_INVOLVED_IN_IMMUNE_RESPONSE	GO_NEUTROPHIL_ACTIVATION_INVOLVED_IN_IMMUNE_RESPONSE	0.999999999994067	-5.93339331660114e-12	2	0	0	68	4161
GO_PEPTIDE_CROSS_LINKING	GO_PEPTIDE_CROSS_LINKING	0.999999999994067	-5.93339331660114e-12	2	0	0	68	4161
REACTOME_THE_NLRP3_INFLAMMASOME	REACTOME_THE_NLRP3_INFLAMMASOME	0.999999999994067	-5.93339331660114e-12	2	0	0	68	4161
ZHU_SKIL_TARGETS_UP	ZHU_SKIL_TARGETS_UP	0.999999999994067	-5.93339331660114e-12	2	0	0	68	4161
GO_POSITIVE_REGULATION_OF_DNA_DAMAGE_RESPONSE_SIGNAL_TRANSDUCTION_BY_P53_CLASS_MEDIATOR	GO_POSITIVE_REGULATION_OF_DNA_DAMAGE_RESPONSE_SIGNAL_TRANSDUCTION_BY_P53_CLASS_MEDIATOR	0.999999999994067	-5.93339331660114e-12	2	0	0	68	4161
REACTOME_REGULATION_OF_INSULIN_SECRETION_BY_ACETYLCHOLINE	REACTOME_REGULATION_OF_INSULIN_SECRETION_BY_ACETYLCHOLINE	0.999999999994067	-5.93339331660114e-12	2	0	0	68	4161
WANG_THOC1_TARGETS_DN	WANG_THOC1_TARGETS_DN	0.999999999994067	-5.93339331660114e-12	2	0	0	68	4161
GO_LACTATE_TRANSMEMBRANE_TRANSPORT	GO_LACTATE_TRANSMEMBRANE_TRANSPORT	0.999999999994067	-5.93339331660114e-12	2	0	0	68	4161
GO_POSITIVE_REGULATION_OF_CATENIN_IMPORT_INTO_NUCLEUS	GO_POSITIVE_REGULATION_OF_CATENIN_IMPORT_INTO_NUCLEUS	0.999999999994067	-5.93339331660114e-12	2	0	0	68	4161
GO_MESENCHYMAL_TO_EPITHELIAL_TRANSITION	GO_MESENCHYMAL_TO_EPITHELIAL_TRANSITION	0.999999999994067	-5.93339331660114e-12	2	0	0	68	4161
DING_LUNG_CANCER_MUTATED_FREQUENTLY	DING_LUNG_CANCER_MUTATED_FREQUENTLY	0.999999999994067	-5.93339331660114e-12	2	0	0	68	4161
GO_COLLECTING_DUCT_DEVELOPMENT	GO_COLLECTING_DUCT_DEVELOPMENT	0.999999999994067	-5.93339331660114e-12	2	0	0	68	4161
GO_NUCLEAR_MEMBRANE_PART	GO_NUCLEAR_MEMBRANE_PART	0.999999999994067	-5.93339331660114e-12	2	0	0	68	4161
chr1p12	chr1p12	0.999999999994067	-5.93339331660114e-12	2	0	0	68	4161
GO_CELL_DIFFERENTIATION_INVOLVED_IN_METANEPHROS_DEVELOPMENT	GO_CELL_DIFFERENTIATION_INVOLVED_IN_METANEPHROS_DEVELOPMENT	0.999999999994067	-5.93339331660114e-12	2	0	0	68	4161
GO_POSITIVE_REGULATION_OF_CIRCADIAN_RHYTHM	GO_POSITIVE_REGULATION_OF_CIRCADIAN_RHYTHM	0.999999999994067	-5.93339331660114e-12	2	0	0	68	4161
MULLIGAN_NTF3_SIGNALING_VIA_INSR_AND_IGF1R_DN	MULLIGAN_NTF3_SIGNALING_VIA_INSR_AND_IGF1R_DN	0.999999999994067	-5.93339331660114e-12	2	0	0	68	4161
NOUSHMEHR_GBM_GERMLINE_MUTATED	NOUSHMEHR_GBM_GERMLINE_MUTATED	0.999999999994067	-5.93339331660114e-12	2	0	0	68	4161
KEGG_TYPE_I_DIABETES_MELLITUS	KEGG_TYPE_I_DIABETES_MELLITUS	0.999999999994067	-5.93339331660114e-12	2	0	0	68	4161
GO_FATTY_ACID_BINDING	GO_FATTY_ACID_BINDING	0.999999999994067	-5.93339331660114e-12	2	0	0	68	4161
LY_AGING_MIDDLE_UP	LY_AGING_MIDDLE_UP	0.999999999994067	-5.93339331660114e-12	2	0	0	68	4161
GO_REGULATION_OF_MACROPHAGE_ACTIVATION	GO_REGULATION_OF_MACROPHAGE_ACTIVATION	0.999999999994067	-5.93339331660114e-12	2	0	0	68	4161
HOFMANN_MYELODYSPLASTIC_SYNDROM_RISK_DN	HOFMANN_MYELODYSPLASTIC_SYNDROM_RISK_DN	0.999999999994067	-5.93339331660114e-12	2	0	0	68	4161
GO_MITOTIC_CELL_CYCLE_ARREST	GO_MITOTIC_CELL_CYCLE_ARREST	0.999999999994067	-5.93339331660114e-12	2	0	0	68	4161
GO_TRANSLATION_REGULATOR_ACTIVITY_NUCLEIC_ACID_BINDING	GO_TRANSLATION_REGULATOR_ACTIVITY_NUCLEIC_ACID_BINDING	0.999999999994067	-5.93339331660114e-12	2	0	0	68	4161
REACTOME_INFLAMMASOMES	REACTOME_INFLAMMASOMES	0.999999999994067	-5.93339331660114e-12	2	0	0	68	4161
GO_HETEROTYPIC_CELL_CELL_ADHESION	GO_HETEROTYPIC_CELL_CELL_ADHESION	0.999999999994067	-5.93339331660114e-12	2	0	0	68	4161
XU_HGF_TARGETS_REPRESSED_BY_AKT1_UP	XU_HGF_TARGETS_REPRESSED_BY_AKT1_UP	0.999999999994067	-5.93339331660114e-12	2	0	0	68	4161
MIKKELSEN_PLURIPOTENT_STATE_UP	MIKKELSEN_PLURIPOTENT_STATE_UP	0.999999999994067	-5.93339331660114e-12	2	0	0	68	4161
PID_IL5_PATHWAY	PID_IL5_PATHWAY	0.999999999994067	-5.93339331660114e-12	2	0	0	68	4161
GO_SODIUM_INDEPENDENT_ORGANIC_ANION_TRANSMEMBRANE_TRANSPORTER_ACTIVITY	GO_SODIUM_INDEPENDENT_ORGANIC_ANION_TRANSMEMBRANE_TRANSPORTER_ACTIVITY	0.999999999994067	-5.93339331660114e-12	2	0	0	68	4161
BIOCARTA_NFKB_PATHWAY	BIOCARTA_NFKB_PATHWAY	0.999999999994067	-5.93339331660114e-12	2	0	0	68	4161
SCHAVOLT_TARGETS_OF_TP53_AND_TP63	SCHAVOLT_TARGETS_OF_TP53_AND_TP63	0.999999999994067	-5.93339331660114e-12	2	0	0	68	4161
GO_RESPONSE_TO_WATER_DEPRIVATION	GO_RESPONSE_TO_WATER_DEPRIVATION	0.999999999994067	-5.93339331660114e-12	2	0	0	68	4161
GO_PONS_DEVELOPMENT	GO_PONS_DEVELOPMENT	0.999999999994067	-5.93339331660114e-12	2	0	0	68	4161
GO_SUMO_BINDING	GO_SUMO_BINDING	0.999999999994067	-5.93339331660114e-12	2	0	0	68	4161
GO_REGULATION_OF_TYROSINE_PHOSPHORYLATION_OF_STAT1_PROTEIN	GO_REGULATION_OF_TYROSINE_PHOSPHORYLATION_OF_STAT1_PROTEIN	0.999999999994067	-5.93339331660114e-12	2	0	0	68	4161
GO_NEGATIVE_REGULATION_OF_DNA_DAMAGE_RESPONSE_SIGNAL_TRANSDUCTION_BY_P53_CLASS_MEDIATOR	GO_NEGATIVE_REGULATION_OF_DNA_DAMAGE_RESPONSE_SIGNAL_TRANSDUCTION_BY_P53_CLASS_MEDIATOR	0.999999999997239	-2.76148201527882e-12	1	0	0	68	4161
MATTHEWS_SKIN_CARCINOGENESIS_VIA_JUN	MATTHEWS_SKIN_CARCINOGENESIS_VIA_JUN	0.999999999997239	-2.76148201527882e-12	1	0	0	68	4161
MYLLYKANGAS_AMPLIFICATION_HOT_SPOT_30	MYLLYKANGAS_AMPLIFICATION_HOT_SPOT_30	0.999999999997239	-2.76148201527882e-12	1	0	0	68	4161
GO_GTP_RHO_BINDING	GO_GTP_RHO_BINDING	0.999999999997239	-2.76148201527882e-12	1	0	0	68	4161
PARK_TRETINOIN_RESPONSE	PARK_TRETINOIN_RESPONSE	0.999999999997239	-2.76148201527882e-12	1	0	0	68	4161
GO_CARTILAGE_DEVELOPMENT_INVOLVED_IN_ENDOCHONDRAL_BONE_MORPHOGENESIS	GO_CARTILAGE_DEVELOPMENT_INVOLVED_IN_ENDOCHONDRAL_BONE_MORPHOGENESIS	0.999999999997239	-2.76148201527882e-12	1	0	0	68	4161
KASLER_HDAC7_TARGETS_1_DN	KASLER_HDAC7_TARGETS_1_DN	0.999999999997239	-2.76148201527882e-12	1	0	0	68	4161
GO_NEGATIVE_REGULATION_OF_LEUKOCYTE_CHEMOTAXIS	GO_NEGATIVE_REGULATION_OF_LEUKOCYTE_CHEMOTAXIS	0.999999999997239	-2.76148201527882e-12	1	0	0	68	4161
MCGOWAN_RSP6_TARGETS_DN	MCGOWAN_RSP6_TARGETS_DN	0.999999999997239	-2.76148201527882e-12	1	0	0	68	4161
GO_REGULATION_OF_TRANSMISSION_OF_NERVE_IMPULSE	GO_REGULATION_OF_TRANSMISSION_OF_NERVE_IMPULSE	0.999999999997239	-2.76148201527882e-12	1	0	0	68	4161
REACTOME_ELEVATION_OF_CYTOSOLIC_CA2_LEVELS	REACTOME_ELEVATION_OF_CYTOSOLIC_CA2_LEVELS	0.999999999997239	-2.76148201527882e-12	1	0	0	68	4161
chr15q	chr15q	0.999999999997239	-2.76148201527882e-12	1	0	0	68	4161
GO_SPONGIOTROPHOBLAST_LAYER_DEVELOPMENT	GO_SPONGIOTROPHOBLAST_LAYER_DEVELOPMENT	0.999999999997239	-2.76148201527882e-12	1	0	0	68	4161
GO_LYMPHOCYTE_CHEMOTAXIS	GO_LYMPHOCYTE_CHEMOTAXIS	0.999999999997239	-2.76148201527882e-12	1	0	0	68	4161
GO_POSITIVE_REGULATION_OF_MYELOID_LEUKOCYTE_MEDIATED_IMMUNITY	GO_POSITIVE_REGULATION_OF_MYELOID_LEUKOCYTE_MEDIATED_IMMUNITY	0.999999999997239	-2.76148201527882e-12	1	0	0	68	4161
GO_FILAMIN_BINDING	GO_FILAMIN_BINDING	0.999999999997239	-2.76148201527882e-12	1	0	0	68	4161
GO_ACTIVATION_OF_CYSTEINE_TYPE_ENDOPEPTIDASE_ACTIVITY_INVOLVED_IN_APOPTOTIC_SIGNALING_PATHWAY	GO_ACTIVATION_OF_CYSTEINE_TYPE_ENDOPEPTIDASE_ACTIVITY_INVOLVED_IN_APOPTOTIC_SIGNALING_PATHWAY	0.999999999997239	-2.76148201527882e-12	1	0	0	68	4161
NIKOLSKY_BREAST_CANCER_19P13_AMPLICON	NIKOLSKY_BREAST_CANCER_19P13_AMPLICON	0.999999999997239	-2.76148201527882e-12	1	0	0	68	4161
GO_REGULATION_OF_GUANYLATE_CYCLASE_ACTIVITY	GO_REGULATION_OF_GUANYLATE_CYCLASE_ACTIVITY	0.999999999997239	-2.76148201527882e-12	1	0	0	68	4161
REACTOME_PHOSPHORYLATION_OF_CD3_AND_TCR_ZETA_CHAINS	REACTOME_PHOSPHORYLATION_OF_CD3_AND_TCR_ZETA_CHAINS	0.999999999997239	-2.76148201527882e-12	1	0	0	68	4161
LOPEZ_MESOTHELIOMA_SURVIVAL_WORST_VS_BEST_UP	LOPEZ_MESOTHELIOMA_SURVIVAL_WORST_VS_BEST_UP	0.999999999997239	-2.76148201527882e-12	1	0	0	68	4161
GO_G_PROTEIN_COUPLED_PURINERGIC_RECEPTOR_SIGNALING_PATHWAY	GO_G_PROTEIN_COUPLED_PURINERGIC_RECEPTOR_SIGNALING_PATHWAY	0.999999999997239	-2.76148201527882e-12	1	0	0	68	4161
HERNANDEZ_MITOTIC_ARREST_BY_DOCETAXEL_1_UP	HERNANDEZ_MITOTIC_ARREST_BY_DOCETAXEL_1_UP	0.999999999997239	-2.76148201527882e-12	1	0	0	68	4161
GO_SEGMENT_SPECIFICATION	GO_SEGMENT_SPECIFICATION	0.999999999997239	-2.76148201527882e-12	1	0	0	68	4161
GO_HUMORAL_IMMUNE_RESPONSE_MEDIATED_BY_CIRCULATING_IMMUNOGLOBULIN	GO_HUMORAL_IMMUNE_RESPONSE_MEDIATED_BY_CIRCULATING_IMMUNOGLOBULIN	0.999999999997239	-2.76148201527882e-12	1	0	0	68	4161
VANDESLUIS_NORMAL_EMBRYOS_UP	VANDESLUIS_NORMAL_EMBRYOS_UP	0.999999999997239	-2.76148201527882e-12	1	0	0	68	4161
GO_IMMUNOGLOBULIN_RECEPTOR_BINDING	GO_IMMUNOGLOBULIN_RECEPTOR_BINDING	0.999999999997239	-2.76148201527882e-12	1	0	0	68	4161
GO_POSITIVE_REGULATION_OF_OSTEOBLAST_PROLIFERATION	GO_POSITIVE_REGULATION_OF_OSTEOBLAST_PROLIFERATION	0.999999999997239	-2.76148201527882e-12	1	0	0	68	4161
GO_REGULATION_OF_VASCULAR_ENDOTHELIAL_GROWTH_FACTOR_RECEPTOR_SIGNALING_PATHWAY	GO_REGULATION_OF_VASCULAR_ENDOTHELIAL_GROWTH_FACTOR_RECEPTOR_SIGNALING_PATHWAY	0.999999999997239	-2.76148201527882e-12	1	0	0	68	4161
GO_NOSE_DEVELOPMENT	GO_NOSE_DEVELOPMENT	0.999999999997239	-2.76148201527882e-12	1	0	0	68	4161
GO_NEGATIVE_REGULATION_OF_BEHAVIOR	GO_NEGATIVE_REGULATION_OF_BEHAVIOR	0.999999999997239	-2.76148201527882e-12	1	0	0	68	4161
TCGATGG_MIR213	TCGATGG_MIR213	0.999999999997239	-2.76148201527882e-12	1	0	0	68	4161
MEISSNER_NPC_ICP_WITH_H3_UNMETHYLATED	MEISSNER_NPC_ICP_WITH_H3_UNMETHYLATED	0.999999999997239	-2.76148201527882e-12	1	0	0	68	4161
GO_POSITIVE_REGULATION_OF_CELL_FATE_COMMITMENT	GO_POSITIVE_REGULATION_OF_CELL_FATE_COMMITMENT	0.999999999997239	-2.76148201527882e-12	1	0	0	68	4161
GO_NEGATIVE_REGULATION_OF_INTERLEUKIN_2_PRODUCTION	GO_NEGATIVE_REGULATION_OF_INTERLEUKIN_2_PRODUCTION	0.999999999997239	-2.76148201527882e-12	1	0	0	68	4161
GO_REGULATION_OF_ENDOTHELIAL_CELL_DEVELOPMENT	GO_REGULATION_OF_ENDOTHELIAL_CELL_DEVELOPMENT	0.999999999997239	-2.76148201527882e-12	1	0	0	68	4161
GO_REGULATION_OF_PSEUDOPODIUM_ASSEMBLY	GO_REGULATION_OF_PSEUDOPODIUM_ASSEMBLY	0.999999999997239	-2.76148201527882e-12	1	0	0	68	4161
PAX5_02	PAX5_02	0.999999999997239	-2.76148201527882e-12	1	0	0	68	4161
GO_POSITIVE_REGULATION_OF_SPROUTING_ANGIOGENESIS	GO_POSITIVE_REGULATION_OF_SPROUTING_ANGIOGENESIS	0.999999999997239	-2.76148201527882e-12	1	0	0	68	4161
MODULE_474	MODULE_474	0.999999999997239	-2.76148201527882e-12	1	0	0	68	4161
HINATA_NFKB_TARGETS_KERATINOCYTE_DN	HINATA_NFKB_TARGETS_KERATINOCYTE_DN	0.999999999997239	-2.76148201527882e-12	1	0	0	68	4161
GO_CHRONIC_INFLAMMATORY_RESPONSE	GO_CHRONIC_INFLAMMATORY_RESPONSE	0.999999999997239	-2.76148201527882e-12	1	0	0	68	4161
LUI_THYROID_CANCER_CLUSTER_4	LUI_THYROID_CANCER_CLUSTER_4	0.999999999997239	-2.76148201527882e-12	1	0	0	68	4161
GO_CELLULAR_RESPONSE_TO_PH	GO_CELLULAR_RESPONSE_TO_PH	0.999999999997239	-2.76148201527882e-12	1	0	0	68	4161
GO_MUSCLE_MYOSIN_COMPLEX	GO_MUSCLE_MYOSIN_COMPLEX	0.999999999997239	-2.76148201527882e-12	1	0	0	68	4161
LEE_SP4_THYMOCYTE	LEE_SP4_THYMOCYTE	0.999999999997239	-2.76148201527882e-12	1	0	0	68	4161
GO_STABILIZATION_OF_MEMBRANE_POTENTIAL	GO_STABILIZATION_OF_MEMBRANE_POTENTIAL	0.999999999997239	-2.76148201527882e-12	1	0	0	68	4161
GO_ARACHIDONATE_TRANSPORT	GO_ARACHIDONATE_TRANSPORT	0.999999999997239	-2.76148201527882e-12	1	0	0	68	4161
GO_TRIGLYCERIDE_CATABOLIC_PROCESS	GO_TRIGLYCERIDE_CATABOLIC_PROCESS	0.999999999997239	-2.76148201527882e-12	1	0	0	68	4161
ZEILSTRA_CD44_TARGETS_UP	ZEILSTRA_CD44_TARGETS_UP	0.999999999997239	-2.76148201527882e-12	1	0	0	68	4161
GO_CELLULAR_RESPONSE_TO_ELECTRICAL_STIMULUS	GO_CELLULAR_RESPONSE_TO_ELECTRICAL_STIMULUS	0.999999999997239	-2.76148201527882e-12	1	0	0	68	4161
GO_POSITIVE_REGULATION_OF_ACTIN_FILAMENT_DEPOLYMERIZATION	GO_POSITIVE_REGULATION_OF_ACTIN_FILAMENT_DEPOLYMERIZATION	0.999999999997239	-2.76148201527882e-12	1	0	0	68	4161
GO_POSITIVE_REGULATION_OF_T_CELL_MEDIATED_CYTOTOXICITY	GO_POSITIVE_REGULATION_OF_T_CELL_MEDIATED_CYTOTOXICITY	0.999999999997239	-2.76148201527882e-12	1	0	0	68	4161
CHENG_TAF7L_TARGETS	CHENG_TAF7L_TARGETS	0.999999999997239	-2.76148201527882e-12	1	0	0	68	4161
GO_SIGNAL_TRANSDUCTION_IN_ABSENCE_OF_LIGAND	GO_SIGNAL_TRANSDUCTION_IN_ABSENCE_OF_LIGAND	0.999999999997239	-2.76148201527882e-12	1	0	0	68	4161
GO_LYSOZYME_ACTIVITY	GO_LYSOZYME_ACTIVITY	0.999999999997239	-2.76148201527882e-12	1	0	0	68	4161
IM_SREBF1A_TARGETS	IM_SREBF1A_TARGETS	0.999999999997239	-2.76148201527882e-12	1	0	0	68	4161
SUZUKI_RESPONSE_TO_TSA_AND_DECITABINE_1A	SUZUKI_RESPONSE_TO_TSA_AND_DECITABINE_1A	0.999999999997239	-2.76148201527882e-12	1	0	0	68	4161
GO_POSITIVE_REGULATION_OF_HUMORAL_IMMUNE_RESPONSE	GO_POSITIVE_REGULATION_OF_HUMORAL_IMMUNE_RESPONSE	0.999999999997239	-2.76148201527882e-12	1	0	0	68	4161
GO_NEPHRIC_DUCT_MORPHOGENESIS	GO_NEPHRIC_DUCT_MORPHOGENESIS	0.999999999997239	-2.76148201527882e-12	1	0	0	68	4161
WANG_METASTASIS_OF_BREAST_CANCER	WANG_METASTASIS_OF_BREAST_CANCER	0.999999999997239	-2.76148201527882e-12	1	0	0	68	4161
GO_PRC1_COMPLEX	GO_PRC1_COMPLEX	0.999999999997239	-2.76148201527882e-12	1	0	0	68	4161
CHESLER_BRAIN_QTL_TRANS	CHESLER_BRAIN_QTL_TRANS	0.999999999997239	-2.76148201527882e-12	1	0	0	68	4161
INAMURA_LUNG_CANCER_SCC_DN	INAMURA_LUNG_CANCER_SCC_DN	0.999999999997239	-2.76148201527882e-12	1	0	0	68	4161
SCHAEFFER_PROSTATE_DEVELOPMENT_AND_CANCER_BOX4_UP	SCHAEFFER_PROSTATE_DEVELOPMENT_AND_CANCER_BOX4_UP	0.999999999997239	-2.76148201527882e-12	1	0	0	68	4161
GO_TITIN_BINDING	GO_TITIN_BINDING	0.999999999997239	-2.76148201527882e-12	1	0	0	68	4161
BIOCARTA_LAIR_PATHWAY	BIOCARTA_LAIR_PATHWAY	0.999999999997239	-2.76148201527882e-12	1	0	0	68	4161
GO_POSITIVE_REGULATION_OF_INTERLEUKIN_2_BIOSYNTHETIC_PROCESS	GO_POSITIVE_REGULATION_OF_INTERLEUKIN_2_BIOSYNTHETIC_PROCESS	0.999999999997239	-2.76148201527882e-12	1	0	0	68	4161
NIELSEN_SCHWANNOMA_UP	NIELSEN_SCHWANNOMA_UP	0.999999999997239	-2.76148201527882e-12	1	0	0	68	4161
WILENSKY_RESPONSE_TO_DARAPLADIB	WILENSKY_RESPONSE_TO_DARAPLADIB	0.999999999997239	-2.76148201527882e-12	1	0	0	68	4161
GO_REGULATION_OF_ODONTOGENESIS_OF_DENTIN_CONTAINING_TOOTH	GO_REGULATION_OF_ODONTOGENESIS_OF_DENTIN_CONTAINING_TOOTH	0.999999999997239	-2.76148201527882e-12	1	0	0	68	4161
REACTOME_APOBEC3G_MEDIATED_RESISTANCE_TO_HIV1_INFECTION	REACTOME_APOBEC3G_MEDIATED_RESISTANCE_TO_HIV1_INFECTION	0.999999999997239	-2.76148201527882e-12	1	0	0	68	4161
HEIDENBLAD_AMPLIFIED_IN_BONE_CANCER	HEIDENBLAD_AMPLIFIED_IN_BONE_CANCER	0.999999999997239	-2.76148201527882e-12	1	0	0	68	4161
TERAMOTO_OPN_TARGETS_CLUSTER_5	TERAMOTO_OPN_TARGETS_CLUSTER_5	0.999999999997239	-2.76148201527882e-12	1	0	0	68	4161
GO_TELOMERE_CAP_COMPLEX	GO_TELOMERE_CAP_COMPLEX	0.999999999997239	-2.76148201527882e-12	1	0	0	68	4161
ONGUSAHA_BRCA1_TARGETS_UP	ONGUSAHA_BRCA1_TARGETS_UP	0.999999999997239	-2.76148201527882e-12	1	0	0	68	4161
chrxq23	chrxq23	0.999999999997239	-2.76148201527882e-12	1	0	0	68	4161
GNF2_MATK	GNF2_MATK	0.999999999997239	-2.76148201527882e-12	1	0	0	68	4161
THUM_MIR21_TARGETS_HEART_DISEASE_UP	THUM_MIR21_TARGETS_HEART_DISEASE_UP	0.999999999997239	-2.76148201527882e-12	1	0	0	68	4161
FUNG_IL2_SIGNALING_2	FUNG_IL2_SIGNALING_2	0.999999999997239	-2.76148201527882e-12	1	0	0	68	4161
MATZUK_LUTEAL_GENES	MATZUK_LUTEAL_GENES	0.999999999997239	-2.76148201527882e-12	1	0	0	68	4161
IGLESIAS_E2F_TARGETS_DN	IGLESIAS_E2F_TARGETS_DN	0.999999999997239	-2.76148201527882e-12	1	0	0	68	4161
GO_NEGATIVE_REGULATION_OF_VIRAL_TRANSCRIPTION	GO_NEGATIVE_REGULATION_OF_VIRAL_TRANSCRIPTION	0.999999999997239	-2.76148201527882e-12	1	0	0	68	4161
GO_POSITIVE_REGULATION_OF_BONE_REMODELING	GO_POSITIVE_REGULATION_OF_BONE_REMODELING	0.999999999997239	-2.76148201527882e-12	1	0	0	68	4161
REACTOME_COMMON_PATHWAY	REACTOME_COMMON_PATHWAY	0.999999999997239	-2.76148201527882e-12	1	0	0	68	4161
ROETH_TERT_TARGETS_UP	ROETH_TERT_TARGETS_UP	0.999999999997239	-2.76148201527882e-12	1	0	0	68	4161
IIZUKA_LIVER_CANCER_PROGRESSION_G2_G3_DN	IIZUKA_LIVER_CANCER_PROGRESSION_G2_G3_DN	0.999999999997239	-2.76148201527882e-12	1	0	0	68	4161
PLASARI_NFIC_TARGETS_BASAL_UP	PLASARI_NFIC_TARGETS_BASAL_UP	0.999999999997239	-2.76148201527882e-12	1	0	0	68	4161
chr4p11	chr4p11	0.999999999997239	-2.76148201527882e-12	1	0	0	68	4161
FUJIWARA_PARK2_HEPATOCYTE_PROLIFERATION_UP	FUJIWARA_PARK2_HEPATOCYTE_PROLIFERATION_UP	0.999999999997239	-2.76148201527882e-12	1	0	0	68	4161
GO_REGULATION_OF_RECEPTOR_BINDING	GO_REGULATION_OF_RECEPTOR_BINDING	0.999999999997239	-2.76148201527882e-12	1	0	0	68	4161
MIZUKAMI_HYPOXIA_DN	MIZUKAMI_HYPOXIA_DN	0.999999999997239	-2.76148201527882e-12	1	0	0	68	4161
BERENJENO_TRANSFORMED_BY_RHOA_REVERSIBLY_UP	BERENJENO_TRANSFORMED_BY_RHOA_REVERSIBLY_UP	0.999999999997239	-2.76148201527882e-12	1	0	0	68	4161
GO_PYRIMIDINE_RIBONUCLEOSIDE_CATABOLIC_PROCESS	GO_PYRIMIDINE_RIBONUCLEOSIDE_CATABOLIC_PROCESS	0.999999999997239	-2.76148201527882e-12	1	0	0	68	4161
GO_REGULATION_OF_INFLAMMATORY_RESPONSE_TO_ANTIGENIC_STIMULUS	GO_REGULATION_OF_INFLAMMATORY_RESPONSE_TO_ANTIGENIC_STIMULUS	0.999999999997239	-2.76148201527882e-12	1	0	0	68	4161
ZHANG_RESPONSE_TO_CANTHARIDIN_UP	ZHANG_RESPONSE_TO_CANTHARIDIN_UP	0.999999999997239	-2.76148201527882e-12	1	0	0	68	4161
REACTOME_TRAF3_DEPENDENT_IRF_ACTIVATION_PATHWAY	REACTOME_TRAF3_DEPENDENT_IRF_ACTIVATION_PATHWAY	0.999999999997239	-2.76148201527882e-12	1	0	0	68	4161
RUAN_RESPONSE_TO_TNF_UP	RUAN_RESPONSE_TO_TNF_UP	0.999999999997239	-2.76148201527882e-12	1	0	0	68	4161
REACTOME_TANDEM_PORE_DOMAIN_POTASSIUM_CHANNELS	REACTOME_TANDEM_PORE_DOMAIN_POTASSIUM_CHANNELS	0.999999999997239	-2.76148201527882e-12	1	0	0	68	4161
MIKKELSEN_ES_LCP_WITH_H3K4ME3_AND_H3K27ME3	MIKKELSEN_ES_LCP_WITH_H3K4ME3_AND_H3K27ME3	0.999999999997239	-2.76148201527882e-12	1	0	0	68	4161
GO_NEGATIVE_REGULATION_OF_INTERLEUKIN_1_PRODUCTION	GO_NEGATIVE_REGULATION_OF_INTERLEUKIN_1_PRODUCTION	0.999999999997239	-2.76148201527882e-12	1	0	0	68	4161
PID_INTEGRIN5_PATHWAY	PID_INTEGRIN5_PATHWAY	0.999999999997239	-2.76148201527882e-12	1	0	0	68	4161
DORN_ADENOVIRUS_INFECTION_24HR_UP	DORN_ADENOVIRUS_INFECTION_24HR_UP	0.999999999997239	-2.76148201527882e-12	1	0	0	68	4161
chr4q	chr4q	0.999999999997239	-2.76148201527882e-12	1	0	0	68	4161
GO_DETECTION_OF_MOLECULE_OF_BACTERIAL_ORIGIN	GO_DETECTION_OF_MOLECULE_OF_BACTERIAL_ORIGIN	0.999999999997239	-2.76148201527882e-12	1	0	0	68	4161
FIGUEROA_AML_METHYLATION_CLUSTER_7_DN	FIGUEROA_AML_METHYLATION_CLUSTER_7_DN	0.999999999997239	-2.76148201527882e-12	1	0	0	68	4161
GO_INTERSTITIAL_MATRIX	GO_INTERSTITIAL_MATRIX	0.999999999997239	-2.76148201527882e-12	1	0	0	68	4161
MAINA_VHL_TARGETS_DN	MAINA_VHL_TARGETS_DN	0.999999999997239	-2.76148201527882e-12	1	0	0	68	4161
GO_NEGATIVE_REGULATION_OF_ALPHA_BETA_T_CELL_ACTIVATION	GO_NEGATIVE_REGULATION_OF_ALPHA_BETA_T_CELL_ACTIVATION	0.999999999997239	-2.76148201527882e-12	1	0	0	68	4161
GO_RESPONSE_TO_LAMINAR_FLUID_SHEAR_STRESS	GO_RESPONSE_TO_LAMINAR_FLUID_SHEAR_STRESS	0.999999999997239	-2.76148201527882e-12	1	0	0	68	4161
GO_NEGATIVE_REGULATION_OF_ALPHA_BETA_T_CELL_DIFFERENTIATION	GO_NEGATIVE_REGULATION_OF_ALPHA_BETA_T_CELL_DIFFERENTIATION	0.999999999997239	-2.76148201527882e-12	1	0	0	68	4161
GO_FEMALE_GENITALIA_DEVELOPMENT	GO_FEMALE_GENITALIA_DEVELOPMENT	0.999999999997239	-2.76148201527882e-12	1	0	0	68	4161
TONKS_TARGETS_OF_RUNX1_RUNX1T1_FUSION_SUSTAINED_IN_MONOCYTE_DN	TONKS_TARGETS_OF_RUNX1_RUNX1T1_FUSION_SUSTAINED_IN_MONOCYTE_DN	0.999999999997239	-2.76148201527882e-12	1	0	0	68	4161
GO_INTRONIC_TRANSCRIPTION_REGULATORY_REGION_DNA_BINDING	GO_INTRONIC_TRANSCRIPTION_REGULATORY_REGION_DNA_BINDING	0.999999999997239	-2.76148201527882e-12	1	0	0	68	4161
NAGASHIMA_EGF_SIGNALING_UP	NAGASHIMA_EGF_SIGNALING_UP	0.999999999997239	-2.76148201527882e-12	1	0	0	68	4161
IGARASHI_ATF4_TARGETS_UP	IGARASHI_ATF4_TARGETS_UP	0.999999999997239	-2.76148201527882e-12	1	0	0	68	4161
WEBER_METHYLATED_LCP_IN_FIBROBLAST_UP	WEBER_METHYLATED_LCP_IN_FIBROBLAST_UP	0.999999999997239	-2.76148201527882e-12	1	0	0	68	4161
GO_LYMPH_VESSEL_MORPHOGENESIS	GO_LYMPH_VESSEL_MORPHOGENESIS	0.999999999997239	-2.76148201527882e-12	1	0	0	68	4161
GO_GLUCOCORTICOID_BIOSYNTHETIC_PROCESS	GO_GLUCOCORTICOID_BIOSYNTHETIC_PROCESS	0.999999999997239	-2.76148201527882e-12	1	0	0	68	4161
MARIADASON_RESPONSE_TO_BUTYRATE_CURCUMIN_SULINDAC_TSA_1	MARIADASON_RESPONSE_TO_BUTYRATE_CURCUMIN_SULINDAC_TSA_1	0.999999999997239	-2.76148201527882e-12	1	0	0	68	4161
GO_METALLOENDOPEPTIDASE_INHIBITOR_ACTIVITY	GO_METALLOENDOPEPTIDASE_INHIBITOR_ACTIVITY	0.999999999997239	-2.76148201527882e-12	1	0	0	68	4161
GO_MEGAKARYOCYTE_DEVELOPMENT	GO_MEGAKARYOCYTE_DEVELOPMENT	0.999999999997239	-2.76148201527882e-12	1	0	0	68	4161
TSUTSUMI_FBXW8_TARGETS	TSUTSUMI_FBXW8_TARGETS	0.999999999997239	-2.76148201527882e-12	1	0	0	68	4161
NAKAMURA_BRONCHIAL_AND_BRONCHIOLAR_EPITHELIA	NAKAMURA_BRONCHIAL_AND_BRONCHIOLAR_EPITHELIA	0.999999999997239	-2.76148201527882e-12	1	0	0	68	4161
MATHEW_FANCONI_ANEMIA_GENES	MATHEW_FANCONI_ANEMIA_GENES	0.999999999997239	-2.76148201527882e-12	1	0	0	68	4161
GO_T_CELL_MIGRATION	GO_T_CELL_MIGRATION	0.999999999997239	-2.76148201527882e-12	1	0	0	68	4161
TSAI_DNAJB4_TARGETS_DN	TSAI_DNAJB4_TARGETS_DN	0.999999999997239	-2.76148201527882e-12	1	0	0	68	4161
PEDERSEN_METASTASIS_BY_ERBB2_ISOFORM_5	PEDERSEN_METASTASIS_BY_ERBB2_ISOFORM_5	0.999999999997239	-2.76148201527882e-12	1	0	0	68	4161
GO_POSITIVE_REGULATION_OF_MAST_CELL_ACTIVATION	GO_POSITIVE_REGULATION_OF_MAST_CELL_ACTIVATION	0.999999999997239	-2.76148201527882e-12	1	0	0	68	4161
FARMER_BREAST_CANCER_CLUSTER_8	FARMER_BREAST_CANCER_CLUSTER_8	0.999999999997239	-2.76148201527882e-12	1	0	0	68	4161
GO_EMBRYONIC_CAMERA_TYPE_EYE_FORMATION	GO_EMBRYONIC_CAMERA_TYPE_EYE_FORMATION	0.999999999997239	-2.76148201527882e-12	1	0	0	68	4161
GO_GLUCOCORTICOID_RECEPTOR_BINDING	GO_GLUCOCORTICOID_RECEPTOR_BINDING	0.999999999997239	-2.76148201527882e-12	1	0	0	68	4161
chr5p12	chr5p12	0.999999999997239	-2.76148201527882e-12	1	0	0	68	4161
GO_PHOSPHATIDYLSERINE_ACYL_CHAIN_REMODELING	GO_PHOSPHATIDYLSERINE_ACYL_CHAIN_REMODELING	0.999999999997239	-2.76148201527882e-12	1	0	0	68	4161
GO_ANCHORED_COMPONENT_OF_EXTERNAL_SIDE_OF_PLASMA_MEMBRANE	GO_ANCHORED_COMPONENT_OF_EXTERNAL_SIDE_OF_PLASMA_MEMBRANE	0.999999999997239	-2.76148201527882e-12	1	0	0	68	4161
MYLLYKANGAS_AMPLIFICATION_HOT_SPOT_6	MYLLYKANGAS_AMPLIFICATION_HOT_SPOT_6	0.999999999997239	-2.76148201527882e-12	1	0	0	68	4161
LOPEZ_EPITHELIOID_MESOTHELIOMA	LOPEZ_EPITHELIOID_MESOTHELIOMA	0.999999999997239	-2.76148201527882e-12	1	0	0	68	4161
GO_METHYLATION_DEPENDENT_CHROMATIN_SILENCING	GO_METHYLATION_DEPENDENT_CHROMATIN_SILENCING	0.999999999997239	-2.76148201527882e-12	1	0	0	68	4161
GO_CHEMOKINE_BINDING	GO_CHEMOKINE_BINDING	0.999999999997239	-2.76148201527882e-12	1	0	0	68	4161
KYNG_ENVIRONMENTAL_STRESS_RESPONSE_NOT_BY_UV_IN_WS	KYNG_ENVIRONMENTAL_STRESS_RESPONSE_NOT_BY_UV_IN_WS	0.999999999997239	-2.76148201527882e-12	1	0	0	68	4161
GO_TYROSINE_PHOSPHORYLATION_OF_STAT_PROTEIN	GO_TYROSINE_PHOSPHORYLATION_OF_STAT_PROTEIN	0.999999999997239	-2.76148201527882e-12	1	0	0	68	4161
GO_REGULATION_OF_VENTRICULAR_CARDIAC_MUSCLE_CELL_ACTION_POTENTIAL	GO_REGULATION_OF_VENTRICULAR_CARDIAC_MUSCLE_CELL_ACTION_POTENTIAL	0.999999999997239	-2.76148201527882e-12	1	0	0	68	4161
GO_MATURE_B_CELL_DIFFERENTIATION	GO_MATURE_B_CELL_DIFFERENTIATION	0.999999999997239	-2.76148201527882e-12	1	0	0	68	4161
GO_REGULATION_OF_PRI_MIRNA_TRANSCRIPTION_FROM_RNA_POLYMERASE_II_PROMOTER	GO_REGULATION_OF_PRI_MIRNA_TRANSCRIPTION_FROM_RNA_POLYMERASE_II_PROMOTER	0.999999999997239	-2.76148201527882e-12	1	0	0	68	4161
VERRECCHIA_RESPONSE_TO_TGFB1_C6	VERRECCHIA_RESPONSE_TO_TGFB1_C6	0.999999999997239	-2.76148201527882e-12	1	0	0	68	4161
OXFORD_RALA_TARGETS_DN	OXFORD_RALA_TARGETS_DN	0.999999999997239	-2.76148201527882e-12	1	0	0	68	4161
GALIE_TUMOR_STEMNESS_GENES	GALIE_TUMOR_STEMNESS_GENES	0.999999999997239	-2.76148201527882e-12	1	0	0	68	4161
GO_CARBOHYDRATE_PHOSPHATASE_ACTIVITY	GO_CARBOHYDRATE_PHOSPHATASE_ACTIVITY	0.999999999997239	-2.76148201527882e-12	1	0	0	68	4161
GO_ACROSOME_ASSEMBLY	GO_ACROSOME_ASSEMBLY	0.999999999997239	-2.76148201527882e-12	1	0	0	68	4161
GO_POSITIVE_REGULATION_OF_GUANYLATE_CYCLASE_ACTIVITY	GO_POSITIVE_REGULATION_OF_GUANYLATE_CYCLASE_ACTIVITY	0.999999999997239	-2.76148201527882e-12	1	0	0	68	4161
GO_POSITIVE_REGULATION_OF_TYROSINE_PHOSPHORYLATION_OF_STAT1_PROTEIN	GO_POSITIVE_REGULATION_OF_TYROSINE_PHOSPHORYLATION_OF_STAT1_PROTEIN	0.999999999997239	-2.76148201527882e-12	1	0	0	68	4161
GO_NEGATIVE_REGULATION_OF_INTERLEUKIN_8_PRODUCTION	GO_NEGATIVE_REGULATION_OF_INTERLEUKIN_8_PRODUCTION	0.999999999997239	-2.76148201527882e-12	1	0	0	68	4161
TURASHVILI_BREAST_NORMAL_DUCTAL_VS_LOBULAR_DN	TURASHVILI_BREAST_NORMAL_DUCTAL_VS_LOBULAR_DN	0.999999999997239	-2.76148201527882e-12	1	0	0	68	4161
GO_REGULATION_OF_GRANULOCYTE_DIFFERENTIATION	GO_REGULATION_OF_GRANULOCYTE_DIFFERENTIATION	0.999999999997239	-2.76148201527882e-12	1	0	0	68	4161
GO_PURINERGIC_RECEPTOR_SIGNALING_PATHWAY	GO_PURINERGIC_RECEPTOR_SIGNALING_PATHWAY	0.999999999997239	-2.76148201527882e-12	1	0	0	68	4161
GOUYER_TUMOR_INVASIVENESS	GOUYER_TUMOR_INVASIVENESS	0.999999999997239	-2.76148201527882e-12	1	0	0	68	4161
GO_MALE_SEX_DETERMINATION	GO_MALE_SEX_DETERMINATION	0.999999999997239	-2.76148201527882e-12	1	0	0	68	4161
HASINA_NOL7_TARGETS_UP	HASINA_NOL7_TARGETS_UP	0.999999999997239	-2.76148201527882e-12	1	0	0	68	4161
GO_VOLTAGE_GATED_SODIUM_CHANNEL_COMPLEX	GO_VOLTAGE_GATED_SODIUM_CHANNEL_COMPLEX	0.999999999997239	-2.76148201527882e-12	1	0	0	68	4161
YIH_RESPONSE_TO_ARSENITE_C5	YIH_RESPONSE_TO_ARSENITE_C5	0.999999999997239	-2.76148201527882e-12	1	0	0	68	4161
MODULE_547	MODULE_547	0.999999999997239	-2.76148201527882e-12	1	0	0	68	4161
GO_REGULATION_OF_PROTEIN_KINASE_A_SIGNALING	GO_REGULATION_OF_PROTEIN_KINASE_A_SIGNALING	0.999999999997239	-2.76148201527882e-12	1	0	0	68	4161
GO_POSITIVE_REGULATION_OF_MYELOID_LEUKOCYTE_CYTOKINE_PRODUCTION_INVOLVED_IN_IMMUNE_RESPONSE	GO_POSITIVE_REGULATION_OF_MYELOID_LEUKOCYTE_CYTOKINE_PRODUCTION_INVOLVED_IN_IMMUNE_RESPONSE	0.999999999997239	-2.76148201527882e-12	1	0	0	68	4161
CALVET_IRINOTECAN_SENSITIVE_VS_REVERTED_DN	CALVET_IRINOTECAN_SENSITIVE_VS_REVERTED_DN	0.999999999997239	-2.76148201527882e-12	1	0	0	68	4161
GO_T_CELL_LINEAGE_COMMITMENT	GO_T_CELL_LINEAGE_COMMITMENT	0.999999999997239	-2.76148201527882e-12	1	0	0	68	4161
LE_SKI_TARGETS_UP	LE_SKI_TARGETS_UP	0.999999999997239	-2.76148201527882e-12	1	0	0	68	4161
SCHLESINGER_METHYLATED_IN_COLON_CANCER	SCHLESINGER_METHYLATED_IN_COLON_CANCER	0.999999999997239	-2.76148201527882e-12	1	0	0	68	4161
MASRI_RESISTANCE_TO_TAMOXIFEN_AND_AROMATASE_INHIBITORS_UP	MASRI_RESISTANCE_TO_TAMOXIFEN_AND_AROMATASE_INHIBITORS_UP	0.999999999997239	-2.76148201527882e-12	1	0	0	68	4161
REACTOME_N_GLYCAN_ANTENNAE_ELONGATION	REACTOME_N_GLYCAN_ANTENNAE_ELONGATION	0.999999999997239	-2.76148201527882e-12	1	0	0	68	4161
GO_POSITIVE_REGULATION_OF_ENDOTHELIAL_CELL_APOPTOTIC_PROCESS	GO_POSITIVE_REGULATION_OF_ENDOTHELIAL_CELL_APOPTOTIC_PROCESS	0.999999999997239	-2.76148201527882e-12	1	0	0	68	4161
GO_NEGATIVE_REGULATION_OF_RESPONSE_TO_FOOD	GO_NEGATIVE_REGULATION_OF_RESPONSE_TO_FOOD	0.999999999997239	-2.76148201527882e-12	1	0	0	68	4161
BEGUM_TARGETS_OF_PAX3_FOXO1_FUSION_AND_PAX3	BEGUM_TARGETS_OF_PAX3_FOXO1_FUSION_AND_PAX3	0.999999999997239	-2.76148201527882e-12	1	0	0	68	4161
TAGHAVI_NEOPLASTIC_TRANSFORMATION	TAGHAVI_NEOPLASTIC_TRANSFORMATION	0.999999999997239	-2.76148201527882e-12	1	0	0	68	4161
GO_DEFINITIVE_HEMOPOIESIS	GO_DEFINITIVE_HEMOPOIESIS	0.999999999997239	-2.76148201527882e-12	1	0	0	68	4161
GRANDVAUX_IRF3_TARGETS_UP	GRANDVAUX_IRF3_TARGETS_UP	0.999999999997239	-2.76148201527882e-12	1	0	0	68	4161
ABBUD_LIF_SIGNALING_2_UP	ABBUD_LIF_SIGNALING_2_UP	0.999999999997239	-2.76148201527882e-12	1	0	0	68	4161
NIELSEN_GIST_VS_SYNOVIAL_SARCOMA_DN	NIELSEN_GIST_VS_SYNOVIAL_SARCOMA_DN	0.999999999997239	-2.76148201527882e-12	1	0	0	68	4161
OXFORD_RALA_AND_RALB_TARGETS_DN	OXFORD_RALA_AND_RALB_TARGETS_DN	0.999999999997239	-2.76148201527882e-12	1	0	0	68	4161
GO_TROPOMYOSIN_BINDING	GO_TROPOMYOSIN_BINDING	0.999999999997239	-2.76148201527882e-12	1	0	0	68	4161
WESTON_VEGFA_TARGETS_12HR	WESTON_VEGFA_TARGETS_12HR	0.999999999997239	-2.76148201527882e-12	1	0	0	68	4161
GNF2_IGFBP1	GNF2_IGFBP1	0.999999999997239	-2.76148201527882e-12	1	0	0	68	4161
WATANABE_ULCERATIVE_COLITIS_WITH_CANCER_DN	WATANABE_ULCERATIVE_COLITIS_WITH_CANCER_DN	0.999999999997239	-2.76148201527882e-12	1	0	0	68	4161
chr17q	chr17q	0.999999999997239	-2.76148201527882e-12	1	0	0	68	4161
PID_P38_GAMMA_DELTA_PATHWAY	PID_P38_GAMMA_DELTA_PATHWAY	0.999999999997239	-2.76148201527882e-12	1	0	0	68	4161
HUMMERICH_BENIGN_SKIN_TUMOR_DN	HUMMERICH_BENIGN_SKIN_TUMOR_DN	0.999999999997239	-2.76148201527882e-12	1	0	0	68	4161
MODULE_537	MODULE_537	0.999999999997239	-2.76148201527882e-12	1	0	0	68	4161
GNF2_SPRR1B	GNF2_SPRR1B	0.999999999997239	-2.76148201527882e-12	1	0	0	68	4161
ST_STAT3_PATHWAY	ST_STAT3_PATHWAY	0.999999999997239	-2.76148201527882e-12	1	0	0	68	4161
MAHADEVAN_GIST_MORPHOLOGICAL_SWITCH	MAHADEVAN_GIST_MORPHOLOGICAL_SWITCH	0.999999999997239	-2.76148201527882e-12	1	0	0	68	4161
REACTOME_HYALURONAN_UPTAKE_AND_DEGRADATION	REACTOME_HYALURONAN_UPTAKE_AND_DEGRADATION	0.999999999997239	-2.76148201527882e-12	1	0	0	68	4161
GO_CARBONATE_DEHYDRATASE_ACTIVITY	GO_CARBONATE_DEHYDRATASE_ACTIVITY	0.999999999997239	-2.76148201527882e-12	1	0	0	68	4161
BUSA_SAM68_TARGETS_DN	BUSA_SAM68_TARGETS_DN	0.999999999997239	-2.76148201527882e-12	1	0	0	68	4161
ZHOU_CELL_CYCLE_GENES_IN_IR_RESPONSE_2HR	ZHOU_CELL_CYCLE_GENES_IN_IR_RESPONSE_2HR	0.999999999997239	-2.76148201527882e-12	1	0	0	68	4161
GO_DNA_DEMETHYLATION	GO_DNA_DEMETHYLATION	0.999999999997239	-2.76148201527882e-12	1	0	0	68	4161
GO_WOUND_HEALING_SPREADING_OF_EPIDERMAL_CELLS	GO_WOUND_HEALING_SPREADING_OF_EPIDERMAL_CELLS	0.999999999997239	-2.76148201527882e-12	1	0	0	68	4161
GO_REGULATION_OF_MEMBRANE_PROTEIN_ECTODOMAIN_PROTEOLYSIS	GO_REGULATION_OF_MEMBRANE_PROTEIN_ECTODOMAIN_PROTEOLYSIS	0.999999999997239	-2.76148201527882e-12	1	0	0	68	4161
GO_REGULATION_OF_MHC_CLASS_II_BIOSYNTHETIC_PROCESS	GO_REGULATION_OF_MHC_CLASS_II_BIOSYNTHETIC_PROCESS	0.999999999997239	-2.76148201527882e-12	1	0	0	68	4161
GO_REGULATION_OF_TUMOR_NECROSIS_FACTOR_BIOSYNTHETIC_PROCESS	GO_REGULATION_OF_TUMOR_NECROSIS_FACTOR_BIOSYNTHETIC_PROCESS	0.999999999997239	-2.76148201527882e-12	1	0	0	68	4161
NIELSEN_SYNOVIAL_SARCOMA_UP	NIELSEN_SYNOVIAL_SARCOMA_UP	0.999999999997239	-2.76148201527882e-12	1	0	0	68	4161
KIM_GLIS2_TARGETS_DN	KIM_GLIS2_TARGETS_DN	0.999999999997239	-2.76148201527882e-12	1	0	0	68	4161
FERRANDO_TAL1_NEIGHBORS	FERRANDO_TAL1_NEIGHBORS	0.999999999997239	-2.76148201527882e-12	1	0	0	68	4161
GO_POSITIVE_REGULATION_OF_PRI_MIRNA_TRANSCRIPTION_FROM_RNA_POLYMERASE_II_PROMOTER	GO_POSITIVE_REGULATION_OF_PRI_MIRNA_TRANSCRIPTION_FROM_RNA_POLYMERASE_II_PROMOTER	0.999999999997239	-2.76148201527882e-12	1	0	0	68	4161
RODRIGUES_NTN1_TARGETS_UP	RODRIGUES_NTN1_TARGETS_UP	0.999999999997239	-2.76148201527882e-12	1	0	0	68	4161
REACTOME_ADHERENS_JUNCTIONS_INTERACTIONS	REACTOME_ADHERENS_JUNCTIONS_INTERACTIONS	0.999999999997239	-2.76148201527882e-12	1	0	0	68	4161
WUNDER_INFLAMMATORY_RESPONSE_AND_CHOLESTEROL_DN	WUNDER_INFLAMMATORY_RESPONSE_AND_CHOLESTEROL_DN	0.999999999997239	-2.76148201527882e-12	1	0	0	68	4161
GO_POSITIVE_REGULATION_OF_MEMBRANE_PROTEIN_ECTODOMAIN_PROTEOLYSIS	GO_POSITIVE_REGULATION_OF_MEMBRANE_PROTEIN_ECTODOMAIN_PROTEOLYSIS	0.999999999997239	-2.76148201527882e-12	1	0	0	68	4161
GO_REGULATION_OF_CELL_CELL_ADHESION_MEDIATED_BY_CADHERIN	GO_REGULATION_OF_CELL_CELL_ADHESION_MEDIATED_BY_CADHERIN	0.999999999997239	-2.76148201527882e-12	1	0	0	68	4161
REACTOME_PD1_SIGNALING	REACTOME_PD1_SIGNALING	0.999999999997239	-2.76148201527882e-12	1	0	0	68	4161
BASSO_HAIRY_CELL_LEUKEMIA_DN	BASSO_HAIRY_CELL_LEUKEMIA_DN	0.999999999997239	-2.76148201527882e-12	1	0	0	68	4161
GOERING_BLOOD_HDL_CHOLESTEROL_QTL_TRANS	GOERING_BLOOD_HDL_CHOLESTEROL_QTL_TRANS	0.999999999997239	-2.76148201527882e-12	1	0	0	68	4161
GO_RENAL_FILTRATION	GO_RENAL_FILTRATION	0.999999999997239	-2.76148201527882e-12	1	0	0	68	4161
GO_RETINOID_X_RECEPTOR_BINDING	GO_RETINOID_X_RECEPTOR_BINDING	0.999999999997239	-2.76148201527882e-12	1	0	0	68	4161
GO_POSITIVE_REGULATION_OF_NITRIC_OXIDE_SYNTHASE_BIOSYNTHETIC_PROCESS	GO_POSITIVE_REGULATION_OF_NITRIC_OXIDE_SYNTHASE_BIOSYNTHETIC_PROCESS	0.999999999997239	-2.76148201527882e-12	1	0	0	68	4161
OHM_METHYLATED_IN_ADULT_CANCERS	OHM_METHYLATED_IN_ADULT_CANCERS	0.999999999997239	-2.76148201527882e-12	1	0	0	68	4161
REACTOME_HYALURONAN_METABOLISM	REACTOME_HYALURONAN_METABOLISM	0.999999999997239	-2.76148201527882e-12	1	0	0	68	4161
ST_INTERFERON_GAMMA_PATHWAY	ST_INTERFERON_GAMMA_PATHWAY	0.999999999997239	-2.76148201527882e-12	1	0	0	68	4161
GO_LONG_CHAIN_FATTY_ACID_BINDING	GO_LONG_CHAIN_FATTY_ACID_BINDING	0.999999999997239	-2.76148201527882e-12	1	0	0	68	4161
GO_REGULATION_OF_CIRCADIAN_SLEEP_WAKE_CYCLE	GO_REGULATION_OF_CIRCADIAN_SLEEP_WAKE_CYCLE	0.999999999997239	-2.76148201527882e-12	1	0	0	68	4161
GO_MORPHOGENESIS_OF_AN_EPITHELIAL_FOLD	GO_MORPHOGENESIS_OF_AN_EPITHELIAL_FOLD	0.999999999997239	-2.76148201527882e-12	1	0	0	68	4161
NIELSEN_GIST_VS_SYNOVIAL_SARCOMA_UP	NIELSEN_GIST_VS_SYNOVIAL_SARCOMA_UP	0.999999999997239	-2.76148201527882e-12	1	0	0	68	4161
GO_GLUCOCORTICOID_METABOLIC_PROCESS	GO_GLUCOCORTICOID_METABOLIC_PROCESS	0.999999999997239	-2.76148201527882e-12	1	0	0	68	4161
WORSCHECH_TUMOR_REJECTION_DN	WORSCHECH_TUMOR_REJECTION_DN	0.999999999997239	-2.76148201527882e-12	1	0	0	68	4161
GO_POSITIVE_REGULATION_OF_PROTEIN_SUMOYLATION	GO_POSITIVE_REGULATION_OF_PROTEIN_SUMOYLATION	0.999999999997239	-2.76148201527882e-12	1	0	0	68	4161
GO_REGULATION_OF_FIBRINOLYSIS	GO_REGULATION_OF_FIBRINOLYSIS	0.999999999997239	-2.76148201527882e-12	1	0	0	68	4161
GO_EPHRIN_RECEPTOR_ACTIVITY	GO_EPHRIN_RECEPTOR_ACTIVITY	0.999999999997239	-2.76148201527882e-12	1	0	0	68	4161
KOBAYASHI_EGFR_SIGNALING_6HR_UP	KOBAYASHI_EGFR_SIGNALING_6HR_UP	0.999999999997239	-2.76148201527882e-12	1	0	0	68	4161
GO_RESPONSE_TO_HEPATOCYTE_GROWTH_FACTOR	GO_RESPONSE_TO_HEPATOCYTE_GROWTH_FACTOR	0.999999999997239	-2.76148201527882e-12	1	0	0	68	4161
REACTOME_SIGNALING_BY_FGFR3_MUTANTS	REACTOME_SIGNALING_BY_FGFR3_MUTANTS	0.999999999997239	-2.76148201527882e-12	1	0	0	68	4161
RIZ_ERYTHROID_DIFFERENTIATION_APOBEC2	RIZ_ERYTHROID_DIFFERENTIATION_APOBEC2	0.999999999997239	-2.76148201527882e-12	1	0	0	68	4161
MURAKAMI_UV_RESPONSE_1HR_DN	MURAKAMI_UV_RESPONSE_1HR_DN	0.999999999997239	-2.76148201527882e-12	1	0	0	68	4161
CASTELLANO_HRAS_AND_NRAS_TARGETS_DN	CASTELLANO_HRAS_AND_NRAS_TARGETS_DN	0.999999999997239	-2.76148201527882e-12	1	0	0	68	4161
GO_POSITIVE_REGULATION_OF_HAIR_CYCLE	GO_POSITIVE_REGULATION_OF_HAIR_CYCLE	0.999999999997239	-2.76148201527882e-12	1	0	0	68	4161
GO_STORE_OPERATED_CALCIUM_CHANNEL_ACTIVITY	GO_STORE_OPERATED_CALCIUM_CHANNEL_ACTIVITY	0.999999999997239	-2.76148201527882e-12	1	0	0	68	4161
NIELSEN_MALIGNAT_FIBROUS_HISTIOCYTOMA_DN	NIELSEN_MALIGNAT_FIBROUS_HISTIOCYTOMA_DN	0.999999999997239	-2.76148201527882e-12	1	0	0	68	4161
GO_ENAMEL_MINERALIZATION	GO_ENAMEL_MINERALIZATION	0.999999999997239	-2.76148201527882e-12	1	0	0	68	4161
BANDRES_RESPONSE_TO_CARMUSTIN_WITHOUT_MGMT_24HR_DN	BANDRES_RESPONSE_TO_CARMUSTIN_WITHOUT_MGMT_24HR_DN	0.999999999997239	-2.76148201527882e-12	1	0	0	68	4161
GO_REGULATION_OF_RESPONSE_TO_TUMOR_CELL	GO_REGULATION_OF_RESPONSE_TO_TUMOR_CELL	0.999999999997239	-2.76148201527882e-12	1	0	0	68	4161
LIU_CMYB_TARGETS_DN	LIU_CMYB_TARGETS_DN	0.999999999997239	-2.76148201527882e-12	1	0	0	68	4161
GO_MAST_CELL_GRANULE	GO_MAST_CELL_GRANULE	0.999999999997239	-2.76148201527882e-12	1	0	0	68	4161
GO_CHEMICAL_HOMEOSTASIS_WITHIN_A_TISSUE	GO_CHEMICAL_HOMEOSTASIS_WITHIN_A_TISSUE	0.999999999997239	-2.76148201527882e-12	1	0	0	68	4161
GO_VASCULAR_SMOOTH_MUSCLE_CONTRACTION	GO_VASCULAR_SMOOTH_MUSCLE_CONTRACTION	0.999999999997239	-2.76148201527882e-12	1	0	0	68	4161
PYEON_CANCER_HEAD_AND_NECK_VS_CERVICAL_DN	PYEON_CANCER_HEAD_AND_NECK_VS_CERVICAL_DN	0.999999999997239	-2.76148201527882e-12	1	0	0	68	4161
chr13q22	chr13q22	0.999999999997239	-2.76148201527882e-12	1	0	0	68	4161
REACTOME_BILE_SALT_AND_ORGANIC_ANION_SLC_TRANSPORTERS	REACTOME_BILE_SALT_AND_ORGANIC_ANION_SLC_TRANSPORTERS	0.999999999997239	-2.76148201527882e-12	1	0	0	68	4161
GO_NEGATIVE_REGULATION_OF_T_CELL_APOPTOTIC_PROCESS	GO_NEGATIVE_REGULATION_OF_T_CELL_APOPTOTIC_PROCESS	0.999999999997239	-2.76148201527882e-12	1	0	0	68	4161
CHANG_POU5F1_TARGETS_DN	CHANG_POU5F1_TARGETS_DN	0.999999999997239	-2.76148201527882e-12	1	0	0	68	4161
RAMJAUN_APOPTOSIS_BY_TGFB1_VIA_MAPK1_DN	RAMJAUN_APOPTOSIS_BY_TGFB1_VIA_MAPK1_DN	0.999999999997239	-2.76148201527882e-12	1	0	0	68	4161
HOLLEMAN_DAUNORUBICIN_B_ALL_UP	HOLLEMAN_DAUNORUBICIN_B_ALL_UP	0.999999999997239	-2.76148201527882e-12	1	0	0	68	4161
GO_PEPTIDYL_LYSINE_DIMETHYLATION	GO_PEPTIDYL_LYSINE_DIMETHYLATION	0.999999999997239	-2.76148201527882e-12	1	0	0	68	4161
GO_NEGATIVE_REGULATION_OF_CHEMOKINE_PRODUCTION	GO_NEGATIVE_REGULATION_OF_CHEMOKINE_PRODUCTION	0.999999999997239	-2.76148201527882e-12	1	0	0	68	4161
GO_MACROMOLECULAR_COMPLEX_REMODELING	GO_MACROMOLECULAR_COMPLEX_REMODELING	0.999999999997239	-2.76148201527882e-12	1	0	0	68	4161
JI_CARCINOGENESIS_BY_KRAS_AND_STK11_DN	JI_CARCINOGENESIS_BY_KRAS_AND_STK11_DN	0.999999999997239	-2.76148201527882e-12	1	0	0	68	4161
REACTOME_HORMONE_LIGAND_BINDING_RECEPTORS	REACTOME_HORMONE_LIGAND_BINDING_RECEPTORS	0.999999999997239	-2.76148201527882e-12	1	0	0	68	4161
GO_WW_DOMAIN_BINDING	GO_WW_DOMAIN_BINDING	0.999999999997239	-2.76148201527882e-12	1	0	0	68	4161
GO_REGULATION_OF_INTERLEUKIN_2_BIOSYNTHETIC_PROCESS	GO_REGULATION_OF_INTERLEUKIN_2_BIOSYNTHETIC_PROCESS	0.999999999997239	-2.76148201527882e-12	1	0	0	68	4161
GTCGATC_MIR3695P	GTCGATC_MIR3695P	0.999999999997239	-2.76148201527882e-12	1	0	0	68	4161
TORCHIA_TARGETS_OF_EWSR1_FLI1_FUSION_TOP20_UP	TORCHIA_TARGETS_OF_EWSR1_FLI1_FUSION_TOP20_UP	0.999999999997239	-2.76148201527882e-12	1	0	0	68	4161
KIM_MYCL1_AMPLIFICATION_TARGETS_UP	KIM_MYCL1_AMPLIFICATION_TARGETS_UP	0.999999999997239	-2.76148201527882e-12	1	0	0	68	4161
GO_REGULATION_OF_LIPOPROTEIN_LIPASE_ACTIVITY	GO_REGULATION_OF_LIPOPROTEIN_LIPASE_ACTIVITY	0.999999999997239	-2.76148201527882e-12	1	0	0	68	4161
HUI_MAPK14_TARGETS_UP	HUI_MAPK14_TARGETS_UP	0.999999999997239	-2.76148201527882e-12	1	0	0	68	4161
LOPEZ_MESOTELIOMA_SURVIVAL_TIME_DN	LOPEZ_MESOTELIOMA_SURVIVAL_TIME_DN	0.999999999997239	-2.76148201527882e-12	1	0	0	68	4161
JOHNSTONE_PARVB_TARGETS_1_UP	JOHNSTONE_PARVB_TARGETS_1_UP	0.999999999997239	-2.76148201527882e-12	1	0	0	68	4161
SHARMA_PILOCYTIC_ASTROCYTOMA_LOCATION_DN	SHARMA_PILOCYTIC_ASTROCYTOMA_LOCATION_DN	0.999999999997239	-2.76148201527882e-12	1	0	0	68	4161
OHASHI_AURKA_TARGETS	OHASHI_AURKA_TARGETS	0.999999999997239	-2.76148201527882e-12	1	0	0	68	4161
CHEN_ETV5_TARGETS_SERTOLI	CHEN_ETV5_TARGETS_SERTOLI	0.999999999997239	-2.76148201527882e-12	1	0	0	68	4161
chr9p	chr9p	0.999999999997239	-2.76148201527882e-12	1	0	0	68	4161
PASTURAL_RIZ1_TARGETS_UP	PASTURAL_RIZ1_TARGETS_UP	0.999999999997239	-2.76148201527882e-12	1	0	0	68	4161
GO_CELLULAR_RESPONSE_TO_THYROID_HORMONE_STIMULUS	GO_CELLULAR_RESPONSE_TO_THYROID_HORMONE_STIMULUS	0.999999999997239	-2.76148201527882e-12	1	0	0	68	4161
KEGG_COMPLEMENT_AND_COAGULATION_CASCADES	KEGG_COMPLEMENT_AND_COAGULATION_CASCADES	0.999999999997239	-2.76148201527882e-12	1	0	0	68	4161
REACTOME_REVERSIBLE_HYDRATION_OF_CARBON_DIOXIDE	REACTOME_REVERSIBLE_HYDRATION_OF_CARBON_DIOXIDE	0.999999999997239	-2.76148201527882e-12	1	0	0	68	4161
GO_NEGATIVE_REGULATION_OF_CIRCADIAN_RHYTHM	GO_NEGATIVE_REGULATION_OF_CIRCADIAN_RHYTHM	0.999999999997239	-2.76148201527882e-12	1	0	0	68	4161
PETRETTO_BLOOD_PRESSURE_DN	PETRETTO_BLOOD_PRESSURE_DN	0.999999999997239	-2.76148201527882e-12	1	0	0	68	4161
LEE_LIVER_CANCER_HEPATOBLAST	LEE_LIVER_CANCER_HEPATOBLAST	0.999999999997239	-2.76148201527882e-12	1	0	0	68	4161
GO_POSITIVE_REGULATION_OF_NATURAL_KILLER_CELL_ACTIVATION	GO_POSITIVE_REGULATION_OF_NATURAL_KILLER_CELL_ACTIVATION	0.999999999997239	-2.76148201527882e-12	1	0	0	68	4161
GO_POSITIVE_REGULATION_OF_THYMOCYTE_AGGREGATION	GO_POSITIVE_REGULATION_OF_THYMOCYTE_AGGREGATION	0.999999999997239	-2.76148201527882e-12	1	0	0	68	4161
ABRAHAM_ALPC_VS_MULTIPLE_MYELOMA_UP	ABRAHAM_ALPC_VS_MULTIPLE_MYELOMA_UP	0.999999999997239	-2.76148201527882e-12	1	0	0	68	4161
GO_AMIDE_TRANSMEMBRANE_TRANSPORTER_ACTIVITY	GO_AMIDE_TRANSMEMBRANE_TRANSPORTER_ACTIVITY	0.999999999997239	-2.76148201527882e-12	1	0	0	68	4161
MIKI_COEXPRESSED_WITH_CYP19A1	MIKI_COEXPRESSED_WITH_CYP19A1	0.999999999997239	-2.76148201527882e-12	1	0	0	68	4161
GO_SODIUM_CHANNEL_COMPLEX	GO_SODIUM_CHANNEL_COMPLEX	0.999999999997239	-2.76148201527882e-12	1	0	0	68	4161
chr3p	chr3p	0.999999999997239	-2.76148201527882e-12	1	0	0	68	4161
RIZ_ERYTHROID_DIFFERENTIATION_HEMGN	RIZ_ERYTHROID_DIFFERENTIATION_HEMGN	0.999999999997239	-2.76148201527882e-12	1	0	0	68	4161
WACKER_HYPOXIA_TARGETS_OF_VHL	WACKER_HYPOXIA_TARGETS_OF_VHL	0.999999999997239	-2.76148201527882e-12	1	0	0	68	4161
ZAIDI_OSTEOBLAST_TRANSCRIPTION_FACTORS	ZAIDI_OSTEOBLAST_TRANSCRIPTION_FACTORS	0.999999999997239	-2.76148201527882e-12	1	0	0	68	4161
SCHAEFFER_PROSTATE_DEVELOPMENT_AND_CANCER_BOX5_UP	SCHAEFFER_PROSTATE_DEVELOPMENT_AND_CANCER_BOX5_UP	0.999999999997239	-2.76148201527882e-12	1	0	0	68	4161
NIKOLSKY_BREAST_CANCER_19Q13.4_AMPLICON	NIKOLSKY_BREAST_CANCER_19Q13.4_AMPLICON	0.999999999997239	-2.76148201527882e-12	1	0	0	68	4161
WEBER_METHYLATED_ICP_IN_FIBROBLAST	WEBER_METHYLATED_ICP_IN_FIBROBLAST	0.999999999997239	-2.76148201527882e-12	1	0	0	68	4161
ZIRN_TRETINOIN_RESPONSE_DN	ZIRN_TRETINOIN_RESPONSE_DN	0.999999999997239	-2.76148201527882e-12	1	0	0	68	4161
chr11q	chr11q	0.999999999997239	-2.76148201527882e-12	1	0	0	68	4161
FARMER_BREAST_CANCER_CLUSTER_4	FARMER_BREAST_CANCER_CLUSTER_4	0.999999999997239	-2.76148201527882e-12	1	0	0	68	4161
GO_NEGATIVE_REGULATION_BY_HOST_OF_VIRAL_TRANSCRIPTION	GO_NEGATIVE_REGULATION_BY_HOST_OF_VIRAL_TRANSCRIPTION	0.999999999997239	-2.76148201527882e-12	1	0	0	68	4161
MODULE_313	MODULE_313	0.999999999997239	-2.76148201527882e-12	1	0	0	68	4161
KIM_LRRC3B_TARGETS	KIM_LRRC3B_TARGETS	0.999999999997239	-2.76148201527882e-12	1	0	0	68	4161
GNF2_SERPINB5	GNF2_SERPINB5	0.999999999997239	-2.76148201527882e-12	1	0	0	68	4161
GO_EPITHELIAL_CELL_CELL_ADHESION	GO_EPITHELIAL_CELL_CELL_ADHESION	0.999999999997239	-2.76148201527882e-12	1	0	0	68	4161
WEBER_METHYLATED_ICP_IN_SPERM_DN	WEBER_METHYLATED_ICP_IN_SPERM_DN	0.999999999997239	-2.76148201527882e-12	1	0	0	68	4161
GO_MAST_CELL_ACTIVATION	GO_MAST_CELL_ACTIVATION	0.999999999997239	-2.76148201527882e-12	1	0	0	68	4161
XU_HGF_TARGETS_INDUCED_BY_AKT1_48HR_UP	XU_HGF_TARGETS_INDUCED_BY_AKT1_48HR_UP	0.999999999997239	-2.76148201527882e-12	1	0	0	68	4161
chr3p11	chr3p11	0.999999999997239	-2.76148201527882e-12	1	0	0	68	4161
MYLLYKANGAS_AMPLIFICATION_HOT_SPOT_22	MYLLYKANGAS_AMPLIFICATION_HOT_SPOT_22	0.999999999997239	-2.76148201527882e-12	1	0	0	68	4161
GO_REGULATION_OF_ICOSANOID_SECRETION	GO_REGULATION_OF_ICOSANOID_SECRETION	0.999999999997239	-2.76148201527882e-12	1	0	0	68	4161
GO_REGULATION_OF_CELL_FATE_SPECIFICATION	GO_REGULATION_OF_CELL_FATE_SPECIFICATION	0.999999999997239	-2.76148201527882e-12	1	0	0	68	4161
VILIMAS_NOTCH1_TARGETS_DN	VILIMAS_NOTCH1_TARGETS_DN	0.999999999997239	-2.76148201527882e-12	1	0	0	68	4161
IRITANI_MAD1_TARGETS_UP	IRITANI_MAD1_TARGETS_UP	0.999999999997239	-2.76148201527882e-12	1	0	0	68	4161
REACTOME_IKK_COMPLEX_RECRUITMENT_MEDIATED_BY_RIP1	REACTOME_IKK_COMPLEX_RECRUITMENT_MEDIATED_BY_RIP1	0.999999999997239	-2.76148201527882e-12	1	0	0	68	4161
NIELSEN_GIST_AND_SYNOVIAL_SARCOMA_DN	NIELSEN_GIST_AND_SYNOVIAL_SARCOMA_DN	0.999999999997239	-2.76148201527882e-12	1	0	0	68	4161
KERLEY_RESPONSE_TO_CISPLATIN_DN	KERLEY_RESPONSE_TO_CISPLATIN_DN	0.999999999997239	-2.76148201527882e-12	1	0	0	68	4161
MCCOLLUM_GELDANAMYCIN_RESISTANCE_UP	MCCOLLUM_GELDANAMYCIN_RESISTANCE_UP	0.999999999997239	-2.76148201527882e-12	1	0	0	68	4161
MODULE_382	MODULE_382	0.999999999997239	-2.76148201527882e-12	1	0	0	68	4161
MYLLYKANGAS_AMPLIFICATION_HOT_SPOT_16	MYLLYKANGAS_AMPLIFICATION_HOT_SPOT_16	0.999999999997239	-2.76148201527882e-12	1	0	0	68	4161
GO_NEGATIVE_REGULATION_OF_ENDOTHELIAL_CELL_APOPTOTIC_PROCESS	GO_NEGATIVE_REGULATION_OF_ENDOTHELIAL_CELL_APOPTOTIC_PROCESS	0.999999999997239	-2.76148201527882e-12	1	0	0	68	4161
GO_ONE_CARBON_COMPOUND_TRANSPORT	GO_ONE_CARBON_COMPOUND_TRANSPORT	0.999999999997239	-2.76148201527882e-12	1	0	0	68	4161
NIELSEN_MALIGNAT_FIBROUS_HISTIOCYTOMA_UP	NIELSEN_MALIGNAT_FIBROUS_HISTIOCYTOMA_UP	0.999999999997239	-2.76148201527882e-12	1	0	0	68	4161
GO_POSITIVE_REGULATION_OF_MACROPHAGE_ACTIVATION	GO_POSITIVE_REGULATION_OF_MACROPHAGE_ACTIVATION	0.999999999997239	-2.76148201527882e-12	1	0	0	68	4161
KUWANO_RNA_STABILIZED_BY_NO	KUWANO_RNA_STABILIZED_BY_NO	0.999999999997239	-2.76148201527882e-12	1	0	0	68	4161
REACTOME_TRANSPORT_OF_ORGANIC_ANIONS	REACTOME_TRANSPORT_OF_ORGANIC_ANIONS	0.999999999997239	-2.76148201527882e-12	1	0	0	68	4161
GO_PHOSPHATIDYLGLYCEROL_ACYL_CHAIN_REMODELING	GO_PHOSPHATIDYLGLYCEROL_ACYL_CHAIN_REMODELING	0.999999999997239	-2.76148201527882e-12	1	0	0	68	4161
GO_GEMINI_OF_COILED_BODIES	GO_GEMINI_OF_COILED_BODIES	0.999999999997239	-2.76148201527882e-12	1	0	0	68	4161
ABDULRAHMAN_KIDNEY_CANCER_VHL_UP	ABDULRAHMAN_KIDNEY_CANCER_VHL_UP	0.999999999997239	-2.76148201527882e-12	1	0	0	68	4161
GO_POSITIVE_REGULATION_OF_TISSUE_REMODELING	GO_POSITIVE_REGULATION_OF_TISSUE_REMODELING	0.999999999997239	-2.76148201527882e-12	1	0	0	68	4161
GO_MONOCYTE_CHEMOTAXIS	GO_MONOCYTE_CHEMOTAXIS	0.999999999997239	-2.76148201527882e-12	1	0	0	68	4161
REACTOME_PEPTIDE_HORMONE_BIOSYNTHESIS	REACTOME_PEPTIDE_HORMONE_BIOSYNTHESIS	0.999999999997239	-2.76148201527882e-12	1	0	0	68	4161
STONER_ESOPHAGEAL_CARCINOGENESIS_DN	STONER_ESOPHAGEAL_CARCINOGENESIS_DN	0.999999999997239	-2.76148201527882e-12	1	0	0	68	4161
GO_POSITIVE_REGULATION_OF_ACUTE_INFLAMMATORY_RESPONSE	GO_POSITIVE_REGULATION_OF_ACUTE_INFLAMMATORY_RESPONSE	0.999999999997239	-2.76148201527882e-12	1	0	0	68	4161
MYLLYKANGAS_AMPLIFICATION_HOT_SPOT_11	MYLLYKANGAS_AMPLIFICATION_HOT_SPOT_11	0.999999999997239	-2.76148201527882e-12	1	0	0	68	4161
GERHOLD_RESPONSE_TO_TZD_UP	GERHOLD_RESPONSE_TO_TZD_UP	0.999999999997239	-2.76148201527882e-12	1	0	0	68	4161
REACTOME_OLFACTORY_SIGNALING_PATHWAY	REACTOME_OLFACTORY_SIGNALING_PATHWAY	0.999999999997239	-2.76148201527882e-12	1	0	0	68	4161
GO_ARACHIDONIC_ACID_MONOOXYGENASE_ACTIVITY	GO_ARACHIDONIC_ACID_MONOOXYGENASE_ACTIVITY	0.999999999997239	-2.76148201527882e-12	1	0	0	68	4161
DAZARD_UV_RESPONSE_CLUSTER_G3	DAZARD_UV_RESPONSE_CLUSTER_G3	0.999999999997239	-2.76148201527882e-12	1	0	0	68	4161
NAKAMURA_LUNG_CANCER_DIFFERENTIATION_MARKERS	NAKAMURA_LUNG_CANCER_DIFFERENTIATION_MARKERS	0.999999999997239	-2.76148201527882e-12	1	0	0	68	4161
CHEOK_RESPONSE_TO_MERCAPTOPURINE_AND_HD_MTX_UP	CHEOK_RESPONSE_TO_MERCAPTOPURINE_AND_HD_MTX_UP	0.999999999997239	-2.76148201527882e-12	1	0	0	68	4161
DARWICHE_PAPILLOMA_RISK_HIGH_VS_LOW_UP	DARWICHE_PAPILLOMA_RISK_HIGH_VS_LOW_UP	0.999999999997239	-2.76148201527882e-12	1	0	0	68	4161
VALK_AML_WITH_T_8_21_TRANSLOCATION	VALK_AML_WITH_T_8_21_TRANSLOCATION	0.999999999997239	-2.76148201527882e-12	1	0	0	68	4161
GO_PHAGOLYSOSOME_ASSEMBLY	GO_PHAGOLYSOSOME_ASSEMBLY	0.999999999997239	-2.76148201527882e-12	1	0	0	68	4161
GO_LEUCINE_ZIPPER_DOMAIN_BINDING	GO_LEUCINE_ZIPPER_DOMAIN_BINDING	0.999999999997239	-2.76148201527882e-12	1	0	0	68	4161
MATZUK_POSTIMPLANTATION_AND_POSTPARTUM	MATZUK_POSTIMPLANTATION_AND_POSTPARTUM	0.999999999997239	-2.76148201527882e-12	1	0	0	68	4161
VANLOO_SP3_TARGETS_UP	VANLOO_SP3_TARGETS_UP	0.999999999997239	-2.76148201527882e-12	1	0	0	68	4161
GO_REGULATION_OF_NEURON_MIGRATION	GO_REGULATION_OF_NEURON_MIGRATION	0.999999999997239	-2.76148201527882e-12	1	0	0	68	4161
MIKKELSEN_NPC_ICP_WITH_H3K27ME3	MIKKELSEN_NPC_ICP_WITH_H3K27ME3	0.999999999997239	-2.76148201527882e-12	1	0	0	68	4161
MODULE_488	MODULE_488	0.999999999997239	-2.76148201527882e-12	1	0	0	68	4161
GO_RENAL_ABSORPTION	GO_RENAL_ABSORPTION	0.999999999997239	-2.76148201527882e-12	1	0	0	68	4161
GO_POSITIVE_REGULATION_OF_INTERLEUKIN_10_PRODUCTION	GO_POSITIVE_REGULATION_OF_INTERLEUKIN_10_PRODUCTION	0.999999999997239	-2.76148201527882e-12	1	0	0	68	4161
GO_POSITIVE_REGULATION_OF_VASCULAR_ENDOTHELIAL_GROWTH_FACTOR_PRODUCTION	GO_POSITIVE_REGULATION_OF_VASCULAR_ENDOTHELIAL_GROWTH_FACTOR_PRODUCTION	0.999999999997239	-2.76148201527882e-12	1	0	0	68	4161
GO_POSITIVE_REGULATION_OF_MACROPHAGE_DIFFERENTIATION	GO_POSITIVE_REGULATION_OF_MACROPHAGE_DIFFERENTIATION	0.999999999997239	-2.76148201527882e-12	1	0	0	68	4161
GO_ACTIVATION_OF_MAPKKK_ACTIVITY	GO_ACTIVATION_OF_MAPKKK_ACTIVITY	0.999999999997239	-2.76148201527882e-12	1	0	0	68	4161
GO_PROTEIN_BINDING_INVOLVED_IN_CELL_CELL_ADHESION	GO_PROTEIN_BINDING_INVOLVED_IN_CELL_CELL_ADHESION	0.999999999997239	-2.76148201527882e-12	1	0	0	68	4161
GO_E_BOX_BINDING	GO_E_BOX_BINDING	0.999999999997239	-2.76148201527882e-12	1	0	0	68	4161
REACTOME_ENDOGENOUS_STEROLS	REACTOME_ENDOGENOUS_STEROLS	0.999999999997239	-2.76148201527882e-12	1	0	0	68	4161
AGCGCTT_MIR518F_MIR518E_MIR518A	AGCGCTT_MIR518F_MIR518E_MIR518A	0.999999999997239	-2.76148201527882e-12	1	0	0	68	4161
HUMMERICH_MALIGNANT_SKIN_TUMOR_DN	HUMMERICH_MALIGNANT_SKIN_TUMOR_DN	0.999999999997239	-2.76148201527882e-12	1	0	0	68	4161
GO_EXTRACELLULAR_REGULATION_OF_SIGNAL_TRANSDUCTION	GO_EXTRACELLULAR_REGULATION_OF_SIGNAL_TRANSDUCTION	0.999999999997239	-2.76148201527882e-12	1	0	0	68	4161
GO_NEGATIVE_REGULATION_OF_B_CELL_APOPTOTIC_PROCESS	GO_NEGATIVE_REGULATION_OF_B_CELL_APOPTOTIC_PROCESS	0.999999999997239	-2.76148201527882e-12	1	0	0	68	4161
GO_MATURE_B_CELL_DIFFERENTIATION_INVOLVED_IN_IMMUNE_RESPONSE	GO_MATURE_B_CELL_DIFFERENTIATION_INVOLVED_IN_IMMUNE_RESPONSE	0.999999999997239	-2.76148201527882e-12	1	0	0	68	4161
HE_PTEN_TARGETS_DN	HE_PTEN_TARGETS_DN	0.999999999997239	-2.76148201527882e-12	1	0	0	68	4161
GUTIERREZ_CHRONIC_LYMPHOCYTIC_LEUKEMIA_UP	GUTIERREZ_CHRONIC_LYMPHOCYTIC_LEUKEMIA_UP	0.999999999997239	-2.76148201527882e-12	1	0	0	68	4161
JU_AGING_TERC_TARGETS_DN	JU_AGING_TERC_TARGETS_DN	0.999999999997239	-2.76148201527882e-12	1	0	0	68	4161
GO_HYALURONAN_METABOLIC_PROCESS	GO_HYALURONAN_METABOLIC_PROCESS	0.999999999997239	-2.76148201527882e-12	1	0	0	68	4161
BENNETT_SYSTEMIC_LUPUS_ERYTHEMATOSUS	BENNETT_SYSTEMIC_LUPUS_ERYTHEMATOSUS	0.999999999997239	-2.76148201527882e-12	1	0	0	68	4161
REACTOME_ACYL_CHAIN_REMODELLING_OF_PG	REACTOME_ACYL_CHAIN_REMODELLING_OF_PG	0.999999999997239	-2.76148201527882e-12	1	0	0	68	4161
SHIN_B_CELL_LYMPHOMA_CLUSTER_3	SHIN_B_CELL_LYMPHOMA_CLUSTER_3	0.999999999997239	-2.76148201527882e-12	1	0	0	68	4161
GO_REGULATION_OF_TYPE_2_IMMUNE_RESPONSE	GO_REGULATION_OF_TYPE_2_IMMUNE_RESPONSE	0.999999999997239	-2.76148201527882e-12	1	0	0	68	4161
GNF2_CDH3	GNF2_CDH3	0.999999999997239	-2.76148201527882e-12	1	0	0	68	4161
GO_RESPONSE_TO_SALT	GO_RESPONSE_TO_SALT	0.999999999997239	-2.76148201527882e-12	1	0	0	68	4161
GO_MICROTUBULE_DEPOLYMERIZATION	GO_MICROTUBULE_DEPOLYMERIZATION	0.999999999997239	-2.76148201527882e-12	1	0	0	68	4161
GO_REGULATION_OF_MONOCYTE_CHEMOTAXIS	GO_REGULATION_OF_MONOCYTE_CHEMOTAXIS	0.999999999997239	-2.76148201527882e-12	1	0	0	68	4161
GNF2_TNFSF10	GNF2_TNFSF10	0.999999999997239	-2.76148201527882e-12	1	0	0	68	4161
REACTOME_ACYL_CHAIN_REMODELLING_OF_PS	REACTOME_ACYL_CHAIN_REMODELLING_OF_PS	0.999999999997239	-2.76148201527882e-12	1	0	0	68	4161
GO_CD4_POSITIVE_OR_CD8_POSITIVE_ALPHA_BETA_T_CELL_LINEAGE_COMMITMENT	GO_CD4_POSITIVE_OR_CD8_POSITIVE_ALPHA_BETA_T_CELL_LINEAGE_COMMITMENT	0.999999999997239	-2.76148201527882e-12	1	0	0	68	4161
SHIN_B_CELL_LYMPHOMA_CLUSTER_5	SHIN_B_CELL_LYMPHOMA_CLUSTER_5	0.999999999997239	-2.76148201527882e-12	1	0	0	68	4161
LI_WILMS_TUMOR	LI_WILMS_TUMOR	0.999999999997239	-2.76148201527882e-12	1	0	0	68	4161
AMIT_DELAYED_EARLY_GENES	AMIT_DELAYED_EARLY_GENES	0.999999999997239	-2.76148201527882e-12	1	0	0	68	4161
NIKOLSKY_BREAST_CANCER_19Q13.1_AMPLICON	NIKOLSKY_BREAST_CANCER_19Q13.1_AMPLICON	0.999999999997239	-2.76148201527882e-12	1	0	0	68	4161
GO_LOW_DENSITY_LIPOPROTEIN_PARTICLE_BINDING	GO_LOW_DENSITY_LIPOPROTEIN_PARTICLE_BINDING	0.999999999997239	-2.76148201527882e-12	1	0	0	68	4161
GO_NARROW_PORE_CHANNEL_ACTIVITY	GO_NARROW_PORE_CHANNEL_ACTIVITY	0.999999999997239	-2.76148201527882e-12	1	0	0	68	4161
ISHIDA_TARGETS_OF_SYT_SSX_FUSIONS	ISHIDA_TARGETS_OF_SYT_SSX_FUSIONS	0.999999999997239	-2.76148201527882e-12	1	0	0	68	4161
GO_MEMBRANE_TUBULATION	GO_MEMBRANE_TUBULATION	0.999999999997239	-2.76148201527882e-12	1	0	0	68	4161
REN_MIF_TARGETS_DN	REN_MIF_TARGETS_DN	0.999999999997239	-2.76148201527882e-12	1	0	0	68	4161
GO_POSITIVE_REGULATION_OF_T_CELL_APOPTOTIC_PROCESS	GO_POSITIVE_REGULATION_OF_T_CELL_APOPTOTIC_PROCESS	0.999999999997239	-2.76148201527882e-12	1	0	0	68	4161
VANDESLUIS_COMMD1_TARGETS_GROUP_4_UP	VANDESLUIS_COMMD1_TARGETS_GROUP_4_UP	0.999999999997239	-2.76148201527882e-12	1	0	0	68	4161
GO_SUPEROXIDE_GENERATING_NADPH_OXIDASE_ACTIVITY	GO_SUPEROXIDE_GENERATING_NADPH_OXIDASE_ACTIVITY	0.999999999997239	-2.76148201527882e-12	1	0	0	68	4161
GO_DENDRITIC_CELL_MIGRATION	GO_DENDRITIC_CELL_MIGRATION	0.999999999997239	-2.76148201527882e-12	1	0	0	68	4161
GO_C2H2_ZINC_FINGER_DOMAIN_BINDING	GO_C2H2_ZINC_FINGER_DOMAIN_BINDING	0.999999999997239	-2.76148201527882e-12	1	0	0	68	4161
TERAO_AOX4_TARGETS_HG_DN	TERAO_AOX4_TARGETS_HG_DN	0.999999999997239	-2.76148201527882e-12	1	0	0	68	4161
LI_PROSTATE_CANCER_EPIGENETIC	LI_PROSTATE_CANCER_EPIGENETIC	0.999999999997239	-2.76148201527882e-12	1	0	0	68	4161
HUMMEL_BURKITTS_LYMPHOMA_DN	HUMMEL_BURKITTS_LYMPHOMA_DN	0.999999999997239	-2.76148201527882e-12	1	0	0	68	4161
SASAI_TARGETS_OF_CXCR6_AND_PTCH1_UP	SASAI_TARGETS_OF_CXCR6_AND_PTCH1_UP	0.999999999997239	-2.76148201527882e-12	1	0	0	68	4161
GO_POSITIVE_REGULATION_OF_MITOCHONDRIAL_MEMBRANE_PERMEABILITY	GO_POSITIVE_REGULATION_OF_MITOCHONDRIAL_MEMBRANE_PERMEABILITY	0.999999999997239	-2.76148201527882e-12	1	0	0	68	4161
GO_REGULATION_OF_ENDOTHELIAL_CELL_CHEMOTAXIS	GO_REGULATION_OF_ENDOTHELIAL_CELL_CHEMOTAXIS	0.999999999997239	-2.76148201527882e-12	1	0	0	68	4161
REACTOME_PLATELET_ADHESION_TO_EXPOSED_COLLAGEN	REACTOME_PLATELET_ADHESION_TO_EXPOSED_COLLAGEN	0.999999999997239	-2.76148201527882e-12	1	0	0	68	4161
HOLLERN_SOLID_NODULAR_BREAST_TUMOR_UP	HOLLERN_SOLID_NODULAR_BREAST_TUMOR_UP	0.999999999997239	-2.76148201527882e-12	1	0	0	68	4161
GO_RESPONSE_TO_STIMULUS_INVOLVED_IN_REGULATION_OF_MUSCLE_ADAPTATION	GO_RESPONSE_TO_STIMULUS_INVOLVED_IN_REGULATION_OF_MUSCLE_ADAPTATION	0.999999999997239	-2.76148201527882e-12	1	0	0	68	4161
GO_REGULATION_OF_GRANULOCYTE_MACROPHAGE_COLONY_STIMULATING_FACTOR_PRODUCTION	GO_REGULATION_OF_GRANULOCYTE_MACROPHAGE_COLONY_STIMULATING_FACTOR_PRODUCTION	0.999999999997239	-2.76148201527882e-12	1	0	0	68	4161
GO_REGULATION_OF_CYTOKINE_SECRETION_INVOLVED_IN_IMMUNE_RESPONSE	GO_REGULATION_OF_CYTOKINE_SECRETION_INVOLVED_IN_IMMUNE_RESPONSE	0.999999999997239	-2.76148201527882e-12	1	0	0	68	4161
GO_LYMPHOCYTE_MIGRATION	GO_LYMPHOCYTE_MIGRATION	0.999999999997239	-2.76148201527882e-12	1	0	0	68	4161
GO_REGULATION_OF_MESODERM_DEVELOPMENT	GO_REGULATION_OF_MESODERM_DEVELOPMENT	0.999999999997239	-2.76148201527882e-12	1	0	0	68	4161
GO_REGULATION_OF_DEVELOPMENTAL_PIGMENTATION	GO_REGULATION_OF_DEVELOPMENTAL_PIGMENTATION	0.999999999997239	-2.76148201527882e-12	1	0	0	68	4161
GO_NEGATIVE_REGULATION_OF_SKELETAL_MUSCLE_TISSUE_DEVELOPMENT	GO_NEGATIVE_REGULATION_OF_SKELETAL_MUSCLE_TISSUE_DEVELOPMENT	0.999999999997239	-2.76148201527882e-12	1	0	0	68	4161
GO_REGULATION_OF_GLOMERULUS_DEVELOPMENT	GO_REGULATION_OF_GLOMERULUS_DEVELOPMENT	0.999999999997239	-2.76148201527882e-12	1	0	0	68	4161
REACTOME_ACTIVATED_POINT_MUTANTS_OF_FGFR2	REACTOME_ACTIVATED_POINT_MUTANTS_OF_FGFR2	0.999999999997239	-2.76148201527882e-12	1	0	0	68	4161
MODULE_401	MODULE_401	0.999999999997239	-2.76148201527882e-12	1	0	0	68	4161
HOFMANN_MYELODYSPLASTIC_SYNDROM_LOW_RISK_UP	HOFMANN_MYELODYSPLASTIC_SYNDROM_LOW_RISK_UP	0.999999999997239	-2.76148201527882e-12	1	0	0	68	4161
MODULE_240	MODULE_240	0.999999999997239	-2.76148201527882e-12	1	0	0	68	4161
GO_REGULATION_OF_DEFENSE_RESPONSE_TO_BACTERIUM	GO_REGULATION_OF_DEFENSE_RESPONSE_TO_BACTERIUM	0.999999999997239	-2.76148201527882e-12	1	0	0	68	4161
GO_REGULATION_OF_NLRP3_INFLAMMASOME_COMPLEX_ASSEMBLY	GO_REGULATION_OF_NLRP3_INFLAMMASOME_COMPLEX_ASSEMBLY	0.999999999997239	-2.76148201527882e-12	1	0	0	68	4161
NIKOLSKY_BREAST_CANCER_20P13_AMPLICON	NIKOLSKY_BREAST_CANCER_20P13_AMPLICON	0.999999999997239	-2.76148201527882e-12	1	0	0	68	4161
ROETH_TERT_TARGETS_DN	ROETH_TERT_TARGETS_DN	0.999999999997239	-2.76148201527882e-12	1	0	0	68	4161
ST_PAC1_RECEPTOR_PATHWAY	ST_PAC1_RECEPTOR_PATHWAY	0.999999999997239	-2.76148201527882e-12	1	0	0	68	4161
GO_REGULATION_OF_BLOOD_VOLUME_BY_RENIN_ANGIOTENSIN	GO_REGULATION_OF_BLOOD_VOLUME_BY_RENIN_ANGIOTENSIN	0.999999999997239	-2.76148201527882e-12	1	0	0	68	4161
WANG_THOC1_TARGETS_UP	WANG_THOC1_TARGETS_UP	0.999999999997239	-2.76148201527882e-12	1	0	0	68	4161
GO_NEGATIVE_REGULATION_OF_INTERLEUKIN_1_BETA_PRODUCTION	GO_NEGATIVE_REGULATION_OF_INTERLEUKIN_1_BETA_PRODUCTION	0.999999999997239	-2.76148201527882e-12	1	0	0	68	4161
GO_HEART_TRABECULA_FORMATION	GO_HEART_TRABECULA_FORMATION	0.999999999997239	-2.76148201527882e-12	1	0	0	68	4161
GO_MICROGLIAL_CELL_ACTIVATION	GO_MICROGLIAL_CELL_ACTIVATION	0.999999999997239	-2.76148201527882e-12	1	0	0	68	4161
GO_POSITIVE_REGULATION_OF_NEURON_MIGRATION	GO_POSITIVE_REGULATION_OF_NEURON_MIGRATION	0.999999999997239	-2.76148201527882e-12	1	0	0	68	4161
GO_REGULATION_OF_CIRCADIAN_SLEEP_WAKE_CYCLE_NON_REM_SLEEP	GO_REGULATION_OF_CIRCADIAN_SLEEP_WAKE_CYCLE_NON_REM_SLEEP	0.999999999997239	-2.76148201527882e-12	1	0	0	68	4161
chr12q11	chr12q11	0.999999999997239	-2.76148201527882e-12	1	0	0	68	4161
NIELSEN_LEIOMYOSARCOMA_UP	NIELSEN_LEIOMYOSARCOMA_UP	0.999999999997239	-2.76148201527882e-12	1	0	0	68	4161
CALVET_IRINOTECAN_SENSITIVE_VS_RESISTANT_UP	CALVET_IRINOTECAN_SENSITIVE_VS_RESISTANT_UP	0.999999999997239	-2.76148201527882e-12	1	0	0	68	4161
GO_RNA_DIRECTED_DNA_POLYMERASE_ACTIVITY	GO_RNA_DIRECTED_DNA_POLYMERASE_ACTIVITY	0.999999999997239	-2.76148201527882e-12	1	0	0	68	4161
GO_NEGATIVE_REGULATION_OF_CYTOKINE_SECRETION	GO_NEGATIVE_REGULATION_OF_CYTOKINE_SECRETION	0.999999999997239	-2.76148201527882e-12	1	0	0	68	4161
MYLLYKANGAS_AMPLIFICATION_HOT_SPOT_14	MYLLYKANGAS_AMPLIFICATION_HOT_SPOT_14	0.999999999997239	-2.76148201527882e-12	1	0	0	68	4161
GO_POSITIVE_REGULATION_OF_ACTIVATED_T_CELL_PROLIFERATION	GO_POSITIVE_REGULATION_OF_ACTIVATED_T_CELL_PROLIFERATION	0.999999999997239	-2.76148201527882e-12	1	0	0	68	4161
GO_NEGATIVE_REGULATION_OF_RECEPTOR_BINDING	GO_NEGATIVE_REGULATION_OF_RECEPTOR_BINDING	0.999999999997239	-2.76148201527882e-12	1	0	0	68	4161
WIEMANN_TELOMERE_SHORTENING_AND_CHRONIC_LIVER_DAMAGE_DN	WIEMANN_TELOMERE_SHORTENING_AND_CHRONIC_LIVER_DAMAGE_DN	0.999999999997239	-2.76148201527882e-12	1	0	0	68	4161
KUROKAWA_LIVER_CANCER_EARLY_RECURRENCE_DN	KUROKAWA_LIVER_CANCER_EARLY_RECURRENCE_DN	0.999999999997239	-2.76148201527882e-12	1	0	0	68	4161
JI_CARCINOGENESIS_BY_KRAS_AND_STK11_UP	JI_CARCINOGENESIS_BY_KRAS_AND_STK11_UP	0.999999999997239	-2.76148201527882e-12	1	0	0	68	4161
SCHLINGEMANN_SKIN_CARCINOGENESIS_TPA_DN	SCHLINGEMANN_SKIN_CARCINOGENESIS_TPA_DN	0.999999999997239	-2.76148201527882e-12	1	0	0	68	4161
GO_COMPLEX_OF_COLLAGEN_TRIMERS	GO_COMPLEX_OF_COLLAGEN_TRIMERS	0.999999999997239	-2.76148201527882e-12	1	0	0	68	4161
chr10q	chr10q	0.999999999997239	-2.76148201527882e-12	1	0	0	68	4161
GO_POSITIVE_REGULATION_OF_LYMPHOCYTE_MIGRATION	GO_POSITIVE_REGULATION_OF_LYMPHOCYTE_MIGRATION	0.999999999997239	-2.76148201527882e-12	1	0	0	68	4161
GO_NEGATIVE_REGULATION_OF_CYTOKINE_PRODUCTION_INVOLVED_IN_IMMUNE_RESPONSE	GO_NEGATIVE_REGULATION_OF_CYTOKINE_PRODUCTION_INVOLVED_IN_IMMUNE_RESPONSE	0.999999999997239	-2.76148201527882e-12	1	0	0	68	4161
SMID_BREAST_CANCER_NORMAL_LIKE_DN	SMID_BREAST_CANCER_NORMAL_LIKE_DN	0.999999999997239	-2.76148201527882e-12	1	0	0	68	4161
GO_NEGATIVE_REGULATION_OF_GLYCOPROTEIN_METABOLIC_PROCESS	GO_NEGATIVE_REGULATION_OF_GLYCOPROTEIN_METABOLIC_PROCESS	0.999999999997239	-2.76148201527882e-12	1	0	0	68	4161
SMID_BREAST_CANCER_ERBB2_DN	SMID_BREAST_CANCER_ERBB2_DN	0.999999999997239	-2.76148201527882e-12	1	0	0	68	4161
GO_POSITIVE_REGULATION_OF_PROTEIN_EXPORT_FROM_NUCLEUS	GO_POSITIVE_REGULATION_OF_PROTEIN_EXPORT_FROM_NUCLEUS	0.999999999997239	-2.76148201527882e-12	1	0	0	68	4161
RUNNE_GENDER_EFFECT_UP	RUNNE_GENDER_EFFECT_UP	0.999999999997239	-2.76148201527882e-12	1	0	0	68	4161
GO_RAGE_RECEPTOR_BINDING	GO_RAGE_RECEPTOR_BINDING	0.999999999997239	-2.76148201527882e-12	1	0	0	68	4161
GO_TRIPARTITE_REGIONAL_SUBDIVISION	GO_TRIPARTITE_REGIONAL_SUBDIVISION	0.999999999997239	-2.76148201527882e-12	1	0	0	68	4161
MUELLER_METHYLATED_IN_GLIOBLASTOMA	MUELLER_METHYLATED_IN_GLIOBLASTOMA	0.999999999997239	-2.76148201527882e-12	1	0	0	68	4161
GO_POSITIVE_REGULATION_OF_CARDIAC_MUSCLE_CONTRACTION	GO_POSITIVE_REGULATION_OF_CARDIAC_MUSCLE_CONTRACTION	0.999999999997239	-2.76148201527882e-12	1	0	0	68	4161
GO_RETINOL_BINDING	GO_RETINOL_BINDING	0.999999999997239	-2.76148201527882e-12	1	0	0	68	4161
GO_LIPASE_INHIBITOR_ACTIVITY	GO_LIPASE_INHIBITOR_ACTIVITY	0.999999999997239	-2.76148201527882e-12	1	0	0	68	4161
GO_MACROPHAGE_CHEMOTAXIS	GO_MACROPHAGE_CHEMOTAXIS	0.999999999997239	-2.76148201527882e-12	1	0	0	68	4161
GO_MESODERMAL_CELL_FATE_COMMITMENT	GO_MESODERMAL_CELL_FATE_COMMITMENT	0.999999999997239	-2.76148201527882e-12	1	0	0	68	4161
BYSTRYKH_HEMATOPOIESIS_STEM_CELL_RUNX1	BYSTRYKH_HEMATOPOIESIS_STEM_CELL_RUNX1	0.999999999997239	-2.76148201527882e-12	1	0	0	68	4161
SMIRNOV_CIRCULATING_ENDOTHELIOCYTES_IN_CANCER_DN	SMIRNOV_CIRCULATING_ENDOTHELIOCYTES_IN_CANCER_DN	0.999999999997239	-2.76148201527882e-12	1	0	0	68	4161
GO_POSITIVE_REGULATION_OF_VASCULAR_PERMEABILITY	GO_POSITIVE_REGULATION_OF_VASCULAR_PERMEABILITY	0.999999999997239	-2.76148201527882e-12	1	0	0	68	4161
GO_REGULATION_OF_TOLL_LIKE_RECEPTOR_4_SIGNALING_PATHWAY	GO_REGULATION_OF_TOLL_LIKE_RECEPTOR_4_SIGNALING_PATHWAY	0.999999999997239	-2.76148201527882e-12	1	0	0	68	4161
HATADA_METHYLATED_IN_LUNG_CANCER_DN	HATADA_METHYLATED_IN_LUNG_CANCER_DN	0.999999999997239	-2.76148201527882e-12	1	0	0	68	4161
GO_REGULATION_OF_INTERLEUKIN_8_SECRETION	GO_REGULATION_OF_INTERLEUKIN_8_SECRETION	0.999999999997239	-2.76148201527882e-12	1	0	0	68	4161
MARSON_FOXP3_TARGETS_STIMULATED_UP	MARSON_FOXP3_TARGETS_STIMULATED_UP	0.999999999997239	-2.76148201527882e-12	1	0	0	68	4161
GO_RENAL_SYSTEM_VASCULATURE_DEVELOPMENT	GO_RENAL_SYSTEM_VASCULATURE_DEVELOPMENT	0.999999999997239	-2.76148201527882e-12	1	0	0	68	4161
MIKKELSEN_PARTIALLY_REPROGRAMMED_TO_PLURIPOTENCY	MIKKELSEN_PARTIALLY_REPROGRAMMED_TO_PLURIPOTENCY	0.999999999997239	-2.76148201527882e-12	1	0	0	68	4161
BARRIER_CANCER_RELAPSE_TUMOR_SAMPLE_DN	BARRIER_CANCER_RELAPSE_TUMOR_SAMPLE_DN	0.999999999997239	-2.76148201527882e-12	1	0	0	68	4161
SHIRAISHI_PLZF_TARGETS_DN	SHIRAISHI_PLZF_TARGETS_DN	0.999999999997239	-2.76148201527882e-12	1	0	0	68	4161
GO_NEGATIVE_REGULATION_OF_VIRAL_ENTRY_INTO_HOST_CELL	GO_NEGATIVE_REGULATION_OF_VIRAL_ENTRY_INTO_HOST_CELL	0.999999999997239	-2.76148201527882e-12	1	0	0	68	4161
SHIN_B_CELL_LYMPHOMA_CLUSTER_6	SHIN_B_CELL_LYMPHOMA_CLUSTER_6	0.999999999997239	-2.76148201527882e-12	1	0	0	68	4161
GO_NATURAL_KILLER_CELL_DIFFERENTIATION	GO_NATURAL_KILLER_CELL_DIFFERENTIATION	0.999999999997239	-2.76148201527882e-12	1	0	0	68	4161
chr1p	chr1p	0.999999999997239	-2.76148201527882e-12	1	0	0	68	4161
ZHU_SKIL_TARGETS_DN	ZHU_SKIL_TARGETS_DN	0.999999999997239	-2.76148201527882e-12	1	0	0	68	4161
CGGTGTG_MIR220	CGGTGTG_MIR220	0.999999999997239	-2.76148201527882e-12	1	0	0	68	4161
GO_INSULIN_LIKE_GROWTH_FACTOR_BINDING	GO_INSULIN_LIKE_GROWTH_FACTOR_BINDING	0.999999999997239	-2.76148201527882e-12	1	0	0	68	4161
REACTOME_GLYCOPROTEIN_HORMONES	REACTOME_GLYCOPROTEIN_HORMONES	0.999999999997239	-2.76148201527882e-12	1	0	0	68	4161
GO_NEGATIVE_REGULATION_OF_DIGESTIVE_SYSTEM_PROCESS	GO_NEGATIVE_REGULATION_OF_DIGESTIVE_SYSTEM_PROCESS	0.999999999997239	-2.76148201527882e-12	1	0	0	68	4161
MCBRYAN_TERMINAL_END_BUD_DN	MCBRYAN_TERMINAL_END_BUD_DN	0.999999999997239	-2.76148201527882e-12	1	0	0	68	4161
GO_CCR_CHEMOKINE_RECEPTOR_BINDING	GO_CCR_CHEMOKINE_RECEPTOR_BINDING	0.999999999997239	-2.76148201527882e-12	1	0	0	68	4161
GO_T_CELL_DIFFERENTIATION_INVOLVED_IN_IMMUNE_RESPONSE	GO_T_CELL_DIFFERENTIATION_INVOLVED_IN_IMMUNE_RESPONSE	0.999999999997239	-2.76148201527882e-12	1	0	0	68	4161
CONRAD_GERMLINE_STEM_CELL	CONRAD_GERMLINE_STEM_CELL	0.999999999997239	-2.76148201527882e-12	1	0	0	68	4161
MATZUK_CUMULUS_EXPANSION	MATZUK_CUMULUS_EXPANSION	0.999999999997239	-2.76148201527882e-12	1	0	0	68	4161
GO_NEGATIVE_REGULATION_OF_TYPE_2_IMMUNE_RESPONSE	GO_NEGATIVE_REGULATION_OF_TYPE_2_IMMUNE_RESPONSE	0.999999999997239	-2.76148201527882e-12	1	0	0	68	4161
GO_REVERSE_CHOLESTEROL_TRANSPORT	GO_REVERSE_CHOLESTEROL_TRANSPORT	0.999999999997239	-2.76148201527882e-12	1	0	0	68	4161
GO_NEGATIVE_REGULATION_OF_ESTABLISHMENT_OF_PROTEIN_LOCALIZATION_TO_PLASMA_MEMBRANE	GO_NEGATIVE_REGULATION_OF_ESTABLISHMENT_OF_PROTEIN_LOCALIZATION_TO_PLASMA_MEMBRANE	0.999999999997239	-2.76148201527882e-12	1	0	0	68	4161
GO_T_CELL_RECEPTOR_COMPLEX	GO_T_CELL_RECEPTOR_COMPLEX	0.999999999997239	-2.76148201527882e-12	1	0	0	68	4161
GO_S100_PROTEIN_BINDING	GO_S100_PROTEIN_BINDING	0.999999999997239	-2.76148201527882e-12	1	0	0	68	4161
GO_NEGATIVE_REGULATION_OF_LIPASE_ACTIVITY	GO_NEGATIVE_REGULATION_OF_LIPASE_ACTIVITY	0.999999999997239	-2.76148201527882e-12	1	0	0	68	4161
GO_HIGH_DENSITY_LIPOPROTEIN_PARTICLE_REMODELING	GO_HIGH_DENSITY_LIPOPROTEIN_PARTICLE_REMODELING	0.999999999997239	-2.76148201527882e-12	1	0	0	68	4161
MODULE_108	MODULE_108	0.999999999997239	-2.76148201527882e-12	1	0	0	68	4161
GO_POSITIVE_REGULATION_OF_INTERLEUKIN_8_SECRETION	GO_POSITIVE_REGULATION_OF_INTERLEUKIN_8_SECRETION	0.999999999997239	-2.76148201527882e-12	1	0	0	68	4161
TESAR_JAK_TARGETS_MOUSE_ES_D3_DN	TESAR_JAK_TARGETS_MOUSE_ES_D3_DN	0.999999999997239	-2.76148201527882e-12	1	0	0	68	4161
GO_HYALURONAN_CATABOLIC_PROCESS	GO_HYALURONAN_CATABOLIC_PROCESS	0.999999999997239	-2.76148201527882e-12	1	0	0	68	4161
GO_VOLTAGE_GATED_SODIUM_CHANNEL_ACTIVITY	GO_VOLTAGE_GATED_SODIUM_CHANNEL_ACTIVITY	0.999999999997239	-2.76148201527882e-12	1	0	0	68	4161
GO_MITOCHONDRIAL_ATP_SYNTHESIS_COUPLED_PROTON_TRANSPORT	GO_MITOCHONDRIAL_ATP_SYNTHESIS_COUPLED_PROTON_TRANSPORT	0.999999999997239	-2.76148201527882e-12	1	0	0	68	4161
ZHAN_LATE_DIFFERENTIATION_GENES_DN	ZHAN_LATE_DIFFERENTIATION_GENES_DN	0.999999999997239	-2.76148201527882e-12	1	0	0	68	4161
GO_PERICENTRIC_HETEROCHROMATIN	GO_PERICENTRIC_HETEROCHROMATIN	0.999999999997239	-2.76148201527882e-12	1	0	0	68	4161
DER_IFN_ALPHA_RESPONSE_DN	DER_IFN_ALPHA_RESPONSE_DN	0.999999999997239	-2.76148201527882e-12	1	0	0	68	4161
GO_NEGATIVE_REGULATION_OF_TUMOR_NECROSIS_FACTOR_MEDIATED_SIGNALING_PATHWAY	GO_NEGATIVE_REGULATION_OF_TUMOR_NECROSIS_FACTOR_MEDIATED_SIGNALING_PATHWAY	0.999999999997239	-2.76148201527882e-12	1	0	0	68	4161
GO_MEGAKARYOCYTE_DIFFERENTIATION	GO_MEGAKARYOCYTE_DIFFERENTIATION	0.999999999997239	-2.76148201527882e-12	1	0	0	68	4161
AMUNDSON_GAMMA_RADIATION_RESISTANCE	AMUNDSON_GAMMA_RADIATION_RESISTANCE	0.999999999997239	-2.76148201527882e-12	1	0	0	68	4161
GO_REGULATION_OF_INOSITOL_PHOSPHATE_BIOSYNTHETIC_PROCESS	GO_REGULATION_OF_INOSITOL_PHOSPHATE_BIOSYNTHETIC_PROCESS	0.999999999997239	-2.76148201527882e-12	1	0	0	68	4161
GO_LYMPHANGIOGENESIS	GO_LYMPHANGIOGENESIS	0.999999999997239	-2.76148201527882e-12	1	0	0	68	4161
MATZUK_STEROIDOGENESIS	MATZUK_STEROIDOGENESIS	0.999999999997239	-2.76148201527882e-12	1	0	0	68	4161
TONKS_TARGETS_OF_RUNX1_RUNX1T1_FUSION_SUSTAINED_IN_GRANULOCYTE_UP	TONKS_TARGETS_OF_RUNX1_RUNX1T1_FUSION_SUSTAINED_IN_GRANULOCYTE_UP	0.999999999997239	-2.76148201527882e-12	1	0	0	68	4161
GO_T_HELPER_1_TYPE_IMMUNE_RESPONSE	GO_T_HELPER_1_TYPE_IMMUNE_RESPONSE	0.999999999997239	-2.76148201527882e-12	1	0	0	68	4161
GO_NEGATIVE_REGULATION_OF_LIPID_CATABOLIC_PROCESS	GO_NEGATIVE_REGULATION_OF_LIPID_CATABOLIC_PROCESS	0.999999999997239	-2.76148201527882e-12	1	0	0	68	4161
REACTOME_APOPTOTIC_CLEAVAGE_OF_CELL_ADHESION_PROTEINS	REACTOME_APOPTOTIC_CLEAVAGE_OF_CELL_ADHESION_PROTEINS	0.999999999997239	-2.76148201527882e-12	1	0	0	68	4161
GO_NEUROPILIN_BINDING	GO_NEUROPILIN_BINDING	0.999999999997239	-2.76148201527882e-12	1	0	0	68	4161
BIOCARTA_TNFR2_PATHWAY	BIOCARTA_TNFR2_PATHWAY	0.999999999997239	-2.76148201527882e-12	1	0	0	68	4161
GO_POSITIVE_REGULATION_OF_RENAL_SODIUM_EXCRETION	GO_POSITIVE_REGULATION_OF_RENAL_SODIUM_EXCRETION	0.999999999997239	-2.76148201527882e-12	1	0	0	68	4161
GO_GAS_TRANSPORT	GO_GAS_TRANSPORT	0.999999999997239	-2.76148201527882e-12	1	0	0	68	4161
KEGG_GLYCOSPHINGOLIPID_BIOSYNTHESIS_GANGLIO_SERIES	KEGG_GLYCOSPHINGOLIPID_BIOSYNTHESIS_GANGLIO_SERIES	0.999999999997239	-2.76148201527882e-12	1	0	0	68	4161
WEBER_METHYLATED_LCP_IN_SPERM_UP	WEBER_METHYLATED_LCP_IN_SPERM_UP	0.999999999997239	-2.76148201527882e-12	1	0	0	68	4161
GO_NEGATIVE_REGULATION_OF_CARDIAC_MUSCLE_TISSUE_DEVELOPMENT	GO_NEGATIVE_REGULATION_OF_CARDIAC_MUSCLE_TISSUE_DEVELOPMENT	0.999999999997239	-2.76148201527882e-12	1	0	0	68	4161
GO_PHOSPHATIDYLCHOLINE_1_ACYLHYDROLASE_ACTIVITY	GO_PHOSPHATIDYLCHOLINE_1_ACYLHYDROLASE_ACTIVITY	0.999999999997239	-2.76148201527882e-12	1	0	0	68	4161
GO_REGULATION_OF_DNA_METHYLATION	GO_REGULATION_OF_DNA_METHYLATION	0.999999999997239	-2.76148201527882e-12	1	0	0	68	4161
MYLLYKANGAS_AMPLIFICATION_HOT_SPOT_27	MYLLYKANGAS_AMPLIFICATION_HOT_SPOT_27	0.999999999997239	-2.76148201527882e-12	1	0	0	68	4161
LOPEZ_MESOTHELIOMA_SURVIVAL_OVERALL_DN	LOPEZ_MESOTHELIOMA_SURVIVAL_OVERALL_DN	0.999999999997239	-2.76148201527882e-12	1	0	0	68	4161
GO_NEGATIVE_REGULATION_OF_STEM_CELL_PROLIFERATION	GO_NEGATIVE_REGULATION_OF_STEM_CELL_PROLIFERATION	0.999999999997239	-2.76148201527882e-12	1	0	0	68	4161
TURJANSKI_MAPK7_TARGETS	TURJANSKI_MAPK7_TARGETS	0.999999999997239	-2.76148201527882e-12	1	0	0	68	4161
CHEOK_RESPONSE_TO_HD_MTX_UP	CHEOK_RESPONSE_TO_HD_MTX_UP	0.999999999997239	-2.76148201527882e-12	1	0	0	68	4161
DAZARD_UV_RESPONSE_CLUSTER_G28	DAZARD_UV_RESPONSE_CLUSTER_G28	0.999999999997239	-2.76148201527882e-12	1	0	0	68	4161
GO_NEGATIVE_REGULATION_OF_CYTOSOLIC_CALCIUM_ION_CONCENTRATION	GO_NEGATIVE_REGULATION_OF_CYTOSOLIC_CALCIUM_ION_CONCENTRATION	0.999999999997239	-2.76148201527882e-12	1	0	0	68	4161
REACTOME_ACYL_CHAIN_REMODELLING_OF_PI	REACTOME_ACYL_CHAIN_REMODELLING_OF_PI	0.999999999997239	-2.76148201527882e-12	1	0	0	68	4161
MYLLYKANGAS_AMPLIFICATION_HOT_SPOT_29	MYLLYKANGAS_AMPLIFICATION_HOT_SPOT_29	0.999999999997239	-2.76148201527882e-12	1	0	0	68	4161
PYEON_HPV_POSITIVE_TUMORS_DN	PYEON_HPV_POSITIVE_TUMORS_DN	0.999999999997239	-2.76148201527882e-12	1	0	0	68	4161
chr6q	chr6q	0.999999999997239	-2.76148201527882e-12	1	0	0	68	4161
RICKMAN_HEAD_AND_NECK_CANCER_D	RICKMAN_HEAD_AND_NECK_CANCER_D	0.999999999997239	-2.76148201527882e-12	1	0	0	68	4161
GO_DERMATAN_SULFATE_METABOLIC_PROCESS	GO_DERMATAN_SULFATE_METABOLIC_PROCESS	0.999999999997239	-2.76148201527882e-12	1	0	0	68	4161
GO_KERATIN_FILAMENT	GO_KERATIN_FILAMENT	0.999999999997239	-2.76148201527882e-12	1	0	0	68	4161
chr1q	chr1q	0.999999999997239	-2.76148201527882e-12	1	0	0	68	4161
GO_REGULATION_OF_CHEMOKINE_BIOSYNTHETIC_PROCESS	GO_REGULATION_OF_CHEMOKINE_BIOSYNTHETIC_PROCESS	0.999999999997239	-2.76148201527882e-12	1	0	0	68	4161
NIKOLSKY_OVERCONNECTED_IN_BREAST_CANCER	NIKOLSKY_OVERCONNECTED_IN_BREAST_CANCER	0.999999999997239	-2.76148201527882e-12	1	0	0	68	4161
VALK_AML_WITH_11Q23_REARRANGED	VALK_AML_WITH_11Q23_REARRANGED	0.999999999997239	-2.76148201527882e-12	1	0	0	68	4161
MEISSNER_BRAIN_HCP_WITH_H3K4ME2	MEISSNER_BRAIN_HCP_WITH_H3K4ME2	0.999999999997239	-2.76148201527882e-12	1	0	0	68	4161
NAKAJIMA_EOSINOPHIL	NAKAJIMA_EOSINOPHIL	0.999999999997239	-2.76148201527882e-12	1	0	0	68	4161
SHI_SPARC_TARGETS_UP	SHI_SPARC_TARGETS_UP	0.999999999997239	-2.76148201527882e-12	1	0	0	68	4161
GO_POSITIVE_REGULATION_OF_NON_CANONICAL_WNT_SIGNALING_PATHWAY	GO_POSITIVE_REGULATION_OF_NON_CANONICAL_WNT_SIGNALING_PATHWAY	0.999999999997239	-2.76148201527882e-12	1	0	0	68	4161
GAURNIER_PSMD4_TARGETS	GAURNIER_PSMD4_TARGETS	0.999999999997239	-2.76148201527882e-12	1	0	0	68	4161
XU_RESPONSE_TO_TRETINOIN_UP	XU_RESPONSE_TO_TRETINOIN_UP	0.999999999997239	-2.76148201527882e-12	1	0	0	68	4161
ALONSO_METASTASIS_DN	ALONSO_METASTASIS_DN	0.999999999997239	-2.76148201527882e-12	1	0	0	68	4161
KEGG_PRIMARY_IMMUNODEFICIENCY	KEGG_PRIMARY_IMMUNODEFICIENCY	0.999999999997239	-2.76148201527882e-12	1	0	0	68	4161
GUENTHER_GROWTH_SPHERICAL_VS_ADHERENT_UP	GUENTHER_GROWTH_SPHERICAL_VS_ADHERENT_UP	0.999999999997239	-2.76148201527882e-12	1	0	0	68	4161
GO_JAK_STAT_CASCADE_INVOLVED_IN_GROWTH_HORMONE_SIGNALING_PATHWAY	GO_JAK_STAT_CASCADE_INVOLVED_IN_GROWTH_HORMONE_SIGNALING_PATHWAY	0.999999999997239	-2.76148201527882e-12	1	0	0	68	4161
SIMBULAN_UV_RESPONSE_NORMAL_UP	SIMBULAN_UV_RESPONSE_NORMAL_UP	0.999999999997239	-2.76148201527882e-12	1	0	0	68	4161
BIOCARTA_PLATELETAPP_PATHWAY	BIOCARTA_PLATELETAPP_PATHWAY	0.999999999997239	-2.76148201527882e-12	1	0	0	68	4161
KORKOLA_EMBRYONAL_CARCINOMA	KORKOLA_EMBRYONAL_CARCINOMA	0.999999999997239	-2.76148201527882e-12	1	0	0	68	4161
chr1p11	chr1p11	0.999999999997239	-2.76148201527882e-12	1	0	0	68	4161
GO_NEGATIVE_REGULATION_OF_MUSCLE_HYPERTROPHY	GO_NEGATIVE_REGULATION_OF_MUSCLE_HYPERTROPHY	0.999999999997239	-2.76148201527882e-12	1	0	0	68	4161
ZHAN_EARLY_DIFFERENTIATION_GENES_UP	ZHAN_EARLY_DIFFERENTIATION_GENES_UP	0.999999999997239	-2.76148201527882e-12	1	0	0	68	4161
GO_PLATELET_ALPHA_GRANULE_LUMEN	GO_PLATELET_ALPHA_GRANULE_LUMEN	0.999999999997239	-2.76148201527882e-12	1	0	0	68	4161
GO_HISTONE_H3_K9_MODIFICATION	GO_HISTONE_H3_K9_MODIFICATION	0.999999999997239	-2.76148201527882e-12	1	0	0	68	4161
GALI_TP53_TARGETS_APOPTOTIC_UP	GALI_TP53_TARGETS_APOPTOTIC_UP	0.999999999997239	-2.76148201527882e-12	1	0	0	68	4161
GO_NEGATIVE_REGULATION_OF_GLUCOSE_TRANSPORT	GO_NEGATIVE_REGULATION_OF_GLUCOSE_TRANSPORT	0.999999999997239	-2.76148201527882e-12	1	0	0	68	4161
GO_NEGATIVE_REGULATION_OF_MULTICELLULAR_ORGANISMAL_METABOLIC_PROCESS	GO_NEGATIVE_REGULATION_OF_MULTICELLULAR_ORGANISMAL_METABOLIC_PROCESS	0.999999999997239	-2.76148201527882e-12	1	0	0	68	4161
PID_FRA_PATHWAY	PID_FRA_PATHWAY	0.999999999997239	-2.76148201527882e-12	1	0	0	68	4161
NAISHIRO_CTNNB1_TARGETS_WITH_LEF1_MOTIF	NAISHIRO_CTNNB1_TARGETS_WITH_LEF1_MOTIF	0.999999999997239	-2.76148201527882e-12	1	0	0	68	4161
TSAI_RESPONSE_TO_RADIATION_THERAPY	TSAI_RESPONSE_TO_RADIATION_THERAPY	0.999999999997239	-2.76148201527882e-12	1	0	0	68	4161
WEBER_METHYLATED_HCP_IN_SPERM_UP	WEBER_METHYLATED_HCP_IN_SPERM_UP	0.999999999997239	-2.76148201527882e-12	1	0	0	68	4161
BIOCARTA_MONOCYTE_PATHWAY	BIOCARTA_MONOCYTE_PATHWAY	0.999999999997239	-2.76148201527882e-12	1	0	0	68	4161
TURJANSKI_MAPK14_TARGETS	TURJANSKI_MAPK14_TARGETS	0.999999999997239	-2.76148201527882e-12	1	0	0	68	4161
FLOTHO_PEDIATRIC_ALL_THERAPY_RESPONSE_DN	FLOTHO_PEDIATRIC_ALL_THERAPY_RESPONSE_DN	0.999999999997239	-2.76148201527882e-12	1	0	0	68	4161
CLIMENT_BREAST_CANCER_COPY_NUMBER_DN	CLIMENT_BREAST_CANCER_COPY_NUMBER_DN	0.999999999997239	-2.76148201527882e-12	1	0	0	68	4161
GO_PROTEIN_SERINE_THREONINE_PHOSPHATASE_INHIBITOR_ACTIVITY	GO_PROTEIN_SERINE_THREONINE_PHOSPHATASE_INHIBITOR_ACTIVITY	0.999999999997239	-2.76148201527882e-12	1	0	0	68	4161
GO_NEGATIVE_REGULATION_OF_GLYCOPROTEIN_BIOSYNTHETIC_PROCESS	GO_NEGATIVE_REGULATION_OF_GLYCOPROTEIN_BIOSYNTHETIC_PROCESS	0.999999999997239	-2.76148201527882e-12	1	0	0	68	4161
chr6q26	chr6q26	0.999999999997239	-2.76148201527882e-12	1	0	0	68	4161
HOEGERKORP_CD44_TARGETS_DIRECT_DN	HOEGERKORP_CD44_TARGETS_DIRECT_DN	0.999999999997239	-2.76148201527882e-12	1	0	0	68	4161
GNF2_CDKN1C	GNF2_CDKN1C	0.999999999997239	-2.76148201527882e-12	1	0	0	68	4161
GO_REGULATION_OF_INTRINSIC_APOPTOTIC_SIGNALING_PATHWAY_IN_RESPONSE_TO_DNA_DAMAGE_BY_P53_CLASS_MEDIATOR	GO_REGULATION_OF_INTRINSIC_APOPTOTIC_SIGNALING_PATHWAY_IN_RESPONSE_TO_DNA_DAMAGE_BY_P53_CLASS_MEDIATOR	0.999999999997239	-2.76148201527882e-12	1	0	0	68	4161
PLASARI_TGFB1_TARGETS_1HR_UP	PLASARI_TGFB1_TARGETS_1HR_UP	0.999999999997239	-2.76148201527882e-12	1	0	0	68	4161
SCHMAHL_PDGF_SIGNALING	SCHMAHL_PDGF_SIGNALING	0.999999999997239	-2.76148201527882e-12	1	0	0	68	4161
MODULE_424	MODULE_424	0.999999999997239	-2.76148201527882e-12	1	0	0	68	4161
GO_REGULATION_OF_MONONUCLEAR_CELL_MIGRATION	GO_REGULATION_OF_MONONUCLEAR_CELL_MIGRATION	0.999999999997239	-2.76148201527882e-12	1	0	0	68	4161
GO_POSITIVE_REGULATION_OF_RESPONSE_TO_TUMOR_CELL	GO_POSITIVE_REGULATION_OF_RESPONSE_TO_TUMOR_CELL	0.999999999997239	-2.76148201527882e-12	1	0	0	68	4161
SCHURINGA_STAT5A_TARGETS_UP	SCHURINGA_STAT5A_TARGETS_UP	0.999999999997239	-2.76148201527882e-12	1	0	0	68	4161
GO_MECHANOSENSORY_BEHAVIOR	GO_MECHANOSENSORY_BEHAVIOR	0.999999999997239	-2.76148201527882e-12	1	0	0	68	4161
GTCAACC_MIR3805P	GTCAACC_MIR3805P	0.999999999997239	-2.76148201527882e-12	1	0	0	68	4161
FREDERICK_PRKCI_TARGETS	FREDERICK_PRKCI_TARGETS	0.999999999997239	-2.76148201527882e-12	1	0	0	68	4161
MANTOVANI_NFKB_TARGETS_DN	MANTOVANI_NFKB_TARGETS_DN	0.999999999997239	-2.76148201527882e-12	1	0	0	68	4161
KANG_CISPLATIN_RESISTANCE_DN	KANG_CISPLATIN_RESISTANCE_DN	0.999999999997239	-2.76148201527882e-12	1	0	0	68	4161
GO_HIGH_DENSITY_LIPOPROTEIN_PARTICLE	GO_HIGH_DENSITY_LIPOPROTEIN_PARTICLE	0.999999999997239	-2.76148201527882e-12	1	0	0	68	4161
GO_INTERMEDIATE_FILAMENT_ORGANIZATION	GO_INTERMEDIATE_FILAMENT_ORGANIZATION	0.999999999997239	-2.76148201527882e-12	1	0	0	68	4161
GO_NEGATIVE_REGULATION_OF_GLUCOSE_IMPORT	GO_NEGATIVE_REGULATION_OF_GLUCOSE_IMPORT	0.999999999997239	-2.76148201527882e-12	1	0	0	68	4161
SANCHEZ_MDM2_TARGETS	SANCHEZ_MDM2_TARGETS	0.999999999997239	-2.76148201527882e-12	1	0	0	68	4161
COLLER_MYC_TARGETS_DN	COLLER_MYC_TARGETS_DN	0.999999999997239	-2.76148201527882e-12	1	0	0	68	4161
HINATA_NFKB_IMMU_INF	HINATA_NFKB_IMMU_INF	0.999999999997239	-2.76148201527882e-12	1	0	0	68	4161
GHANDHI_BYSTANDER_IRRADIATION_DN	GHANDHI_BYSTANDER_IRRADIATION_DN	0.999999999997239	-2.76148201527882e-12	1	0	0	68	4161
chr6p11	chr6p11	0.999999999997239	-2.76148201527882e-12	1	0	0	68	4161
GO_OVULATION	GO_OVULATION	0.999999999997239	-2.76148201527882e-12	1	0	0	68	4161
GRAHAM_CML_DIVIDING_VS_NORMAL_DIVIDING_DN	GRAHAM_CML_DIVIDING_VS_NORMAL_DIVIDING_DN	0.999999999997239	-2.76148201527882e-12	1	0	0	68	4161
REACTOME_FGFR2C_LIGAND_BINDING_AND_ACTIVATION	REACTOME_FGFR2C_LIGAND_BINDING_AND_ACTIVATION	0.999999999997239	-2.76148201527882e-12	1	0	0	68	4161
chr13q11	chr13q11	0.999999999997239	-2.76148201527882e-12	1	0	0	68	4161
GO_REGULATION_OF_INTERLEUKIN_4_PRODUCTION	GO_REGULATION_OF_INTERLEUKIN_4_PRODUCTION	0.999999999997239	-2.76148201527882e-12	1	0	0	68	4161
GO_GROWTH_PLATE_CARTILAGE_DEVELOPMENT	GO_GROWTH_PLATE_CARTILAGE_DEVELOPMENT	0.999999999997239	-2.76148201527882e-12	1	0	0	68	4161
GO_ESTROUS_CYCLE	GO_ESTROUS_CYCLE	0.999999999997239	-2.76148201527882e-12	1	0	0	68	4161
GO_CXCR_CHEMOKINE_RECEPTOR_BINDING	GO_CXCR_CHEMOKINE_RECEPTOR_BINDING	0.999999999997239	-2.76148201527882e-12	1	0	0	68	4161
GO_POSITIVE_REGULATION_OF_KERATINOCYTE_DIFFERENTIATION	GO_POSITIVE_REGULATION_OF_KERATINOCYTE_DIFFERENTIATION	0.999999999997239	-2.76148201527882e-12	1	0	0	68	4161
GO_ANGIOGENESIS_INVOLVED_IN_WOUND_HEALING	GO_ANGIOGENESIS_INVOLVED_IN_WOUND_HEALING	0.999999999997239	-2.76148201527882e-12	1	0	0	68	4161
LEE_NAIVE_T_LYMPHOCYTE	LEE_NAIVE_T_LYMPHOCYTE	0.999999999997239	-2.76148201527882e-12	1	0	0	68	4161
BIOCARTA_DC_PATHWAY	BIOCARTA_DC_PATHWAY	0.999999999997239	-2.76148201527882e-12	1	0	0	68	4161
GO_HYALURONIC_ACID_BINDING	GO_HYALURONIC_ACID_BINDING	0.999999999997239	-2.76148201527882e-12	1	0	0	68	4161
GO_NEGATIVE_REGULATION_OF_INTERLEUKIN_12_PRODUCTION	GO_NEGATIVE_REGULATION_OF_INTERLEUKIN_12_PRODUCTION	0.999999999997239	-2.76148201527882e-12	1	0	0	68	4161
MODULE_101	MODULE_101	0.999999999997239	-2.76148201527882e-12	1	0	0	68	4161
BIOCARTA_IL10_PATHWAY	BIOCARTA_IL10_PATHWAY	0.999999999997239	-2.76148201527882e-12	1	0	0	68	4161
OZANNE_AP1_TARGETS_UP	OZANNE_AP1_TARGETS_UP	0.999999999997239	-2.76148201527882e-12	1	0	0	68	4161
GO_POSITIVE_REGULATION_OF_LYMPHOCYTE_APOPTOTIC_PROCESS	GO_POSITIVE_REGULATION_OF_LYMPHOCYTE_APOPTOTIC_PROCESS	0.999999999997239	-2.76148201527882e-12	1	0	0	68	4161
YANAGISAWA_LUNG_CANCER_RECURRENCE	YANAGISAWA_LUNG_CANCER_RECURRENCE	0.999999999997239	-2.76148201527882e-12	1	0	0	68	4161
NIKOLSKY_BREAST_CANCER_1Q32_AMPLICON	NIKOLSKY_BREAST_CANCER_1Q32_AMPLICON	0.999999999997239	-2.76148201527882e-12	1	0	0	68	4161
KEGG_STEROID_BIOSYNTHESIS	KEGG_STEROID_BIOSYNTHESIS	0.999999999997239	-2.76148201527882e-12	1	0	0	68	4161
GRAHAM_CML_DIVIDING_VS_NORMAL_DIVIDING_UP	GRAHAM_CML_DIVIDING_VS_NORMAL_DIVIDING_UP	0.999999999997239	-2.76148201527882e-12	1	0	0	68	4161
GO_PLATELET_DERIVED_GROWTH_FACTOR_RECEPTOR_BINDING	GO_PLATELET_DERIVED_GROWTH_FACTOR_RECEPTOR_BINDING	0.999999999997239	-2.76148201527882e-12	1	0	0	68	4161
GO_NOTOCHORD_DEVELOPMENT	GO_NOTOCHORD_DEVELOPMENT	0.999999999997239	-2.76148201527882e-12	1	0	0	68	4161
MODULE_575	MODULE_575	0.999999999997239	-2.76148201527882e-12	1	0	0	68	4161
LOPEZ_MESOTHELIOMA_SURVIVAL_DN	LOPEZ_MESOTHELIOMA_SURVIVAL_DN	0.999999999997239	-2.76148201527882e-12	1	0	0	68	4161
TING_SILENCED_BY_DICER	TING_SILENCED_BY_DICER	0.999999999997239	-2.76148201527882e-12	1	0	0	68	4161
PID_IL23_PATHWAY	PID_IL23_PATHWAY	0.999999999997239	-2.76148201527882e-12	1	0	0	68	4161
GO_NEGATIVE_REGULATION_OF_CELLULAR_SENESCENCE	GO_NEGATIVE_REGULATION_OF_CELLULAR_SENESCENCE	0.999999999997239	-2.76148201527882e-12	1	0	0	68	4161
GO_POSITIVE_REGULATION_OF_MAST_CELL_ACTIVATION_INVOLVED_IN_IMMUNE_RESPONSE	GO_POSITIVE_REGULATION_OF_MAST_CELL_ACTIVATION_INVOLVED_IN_IMMUNE_RESPONSE	0.999999999997239	-2.76148201527882e-12	1	0	0	68	4161
GO_REGULATION_OF_T_CELL_CHEMOTAXIS	GO_REGULATION_OF_T_CELL_CHEMOTAXIS	0.999999999997239	-2.76148201527882e-12	1	0	0	68	4161
GO_POSITIVE_REGULATION_OF_INTERFERON_GAMMA_BIOSYNTHETIC_PROCESS	GO_POSITIVE_REGULATION_OF_INTERFERON_GAMMA_BIOSYNTHETIC_PROCESS	0.999999999997239	-2.76148201527882e-12	1	0	0	68	4161
GO_SARCOPLASMIC_RETICULUM_CALCIUM_ION_TRANSPORT	GO_SARCOPLASMIC_RETICULUM_CALCIUM_ION_TRANSPORT	0.999999999997239	-2.76148201527882e-12	1	0	0	68	4161
AUJLA_IL22_AND_IL17A_SIGNALING	AUJLA_IL22_AND_IL17A_SIGNALING	0.999999999997239	-2.76148201527882e-12	1	0	0	68	4161
RAMJAUN_APOPTOSIS_BY_TGFB1_VIA_SMAD4_UP	RAMJAUN_APOPTOSIS_BY_TGFB1_VIA_SMAD4_UP	0.999999999997239	-2.76148201527882e-12	1	0	0	68	4161
GO_PHOSPHATIDYLINOSITOL_ACYL_CHAIN_REMODELING	GO_PHOSPHATIDYLINOSITOL_ACYL_CHAIN_REMODELING	0.999999999997239	-2.76148201527882e-12	1	0	0	68	4161
KAUFFMANN_MELANOMA_RELAPSE_DN	KAUFFMANN_MELANOMA_RELAPSE_DN	0.999999999997239	-2.76148201527882e-12	1	0	0	68	4161
TERAMOTO_OPN_TARGETS_CLUSTER_3	TERAMOTO_OPN_TARGETS_CLUSTER_3	0.999999999997239	-2.76148201527882e-12	1	0	0	68	4161
KREPPEL_CD99_TARGETS_UP	KREPPEL_CD99_TARGETS_UP	0.999999999997239	-2.76148201527882e-12	1	0	0	68	4161
LOPEZ_MESOTHELIOMA_SURVIVAL_UP	LOPEZ_MESOTHELIOMA_SURVIVAL_UP	0.999999999997239	-2.76148201527882e-12	1	0	0	68	4161
GO_WHITE_FAT_CELL_DIFFERENTIATION	GO_WHITE_FAT_CELL_DIFFERENTIATION	0.999999999997239	-2.76148201527882e-12	1	0	0	68	4161
GO_CYTOKINE_METABOLIC_PROCESS	GO_CYTOKINE_METABOLIC_PROCESS	0.999999999997239	-2.76148201527882e-12	1	0	0	68	4161
TONKS_TARGETS_OF_RUNX1_RUNX1T1_FUSION_SUSTAINED_IN_GRANULOCYTE_DN	TONKS_TARGETS_OF_RUNX1_RUNX1T1_FUSION_SUSTAINED_IN_GRANULOCYTE_DN	0.999999999997239	-2.76148201527882e-12	1	0	0	68	4161
GO_REGULATION_OF_HEAT_GENERATION	GO_REGULATION_OF_HEAT_GENERATION	0.999999999997239	-2.76148201527882e-12	1	0	0	68	4161
BIOCARTA_EXTRINSIC_PATHWAY	BIOCARTA_EXTRINSIC_PATHWAY	0.999999999997239	-2.76148201527882e-12	1	0	0	68	4161
GO_REGULATION_OF_LYMPHOCYTE_CHEMOTAXIS	GO_REGULATION_OF_LYMPHOCYTE_CHEMOTAXIS	0.999999999997239	-2.76148201527882e-12	1	0	0	68	4161
GO_TRANSCRIPTIONAL_ACTIVATOR_ACTIVITY_RNA_POLYMERASE_II_DISTAL_ENHANCER_SEQUENCE_SPECIFIC_BINDING	GO_TRANSCRIPTIONAL_ACTIVATOR_ACTIVITY_RNA_POLYMERASE_II_DISTAL_ENHANCER_SEQUENCE_SPECIFIC_BINDING	0.999999999997239	-2.76148201527882e-12	1	0	0	68	4161
RASHI_NFKB1_TARGETS	RASHI_NFKB1_TARGETS	0.999999999997239	-2.76148201527882e-12	1	0	0	68	4161
GO_REGULATION_OF_INTERLEUKIN_5_PRODUCTION	GO_REGULATION_OF_INTERLEUKIN_5_PRODUCTION	0.999999999997239	-2.76148201527882e-12	1	0	0	68	4161
NIELSEN_GIST_AND_SYNOVIAL_SARCOMA_UP	NIELSEN_GIST_AND_SYNOVIAL_SARCOMA_UP	0.999999999997239	-2.76148201527882e-12	1	0	0	68	4161
GO_NEPHRIC_DUCT_DEVELOPMENT	GO_NEPHRIC_DUCT_DEVELOPMENT	0.999999999997239	-2.76148201527882e-12	1	0	0	68	4161
BAFNA_MUC4_TARGETS_DN	BAFNA_MUC4_TARGETS_DN	0.999999999997239	-2.76148201527882e-12	1	0	0	68	4161
CHOI_ATL_ACUTE_STAGE	CHOI_ATL_ACUTE_STAGE	0.999999999997239	-2.76148201527882e-12	1	0	0	68	4161
GO_URETER_DEVELOPMENT	GO_URETER_DEVELOPMENT	0.999999999997239	-2.76148201527882e-12	1	0	0	68	4161
TONKS_TARGETS_OF_RUNX1_RUNX1T1_FUSION_GRANULOCYTE_DN	TONKS_TARGETS_OF_RUNX1_RUNX1T1_FUSION_GRANULOCYTE_DN	0.999999999997239	-2.76148201527882e-12	1	0	0	68	4161
MODULE_109	MODULE_109	0.999999999997239	-2.76148201527882e-12	1	0	0	68	4161
GILMORE_CORE_NFKB_PATHWAY	GILMORE_CORE_NFKB_PATHWAY	0.999999999997239	-2.76148201527882e-12	1	0	0	68	4161
TURJANSKI_MAPK11_TARGETS	TURJANSKI_MAPK11_TARGETS	0.999999999997239	-2.76148201527882e-12	1	0	0	68	4161
KUMAMOTO_RESPONSE_TO_NUTLIN_3A_UP	KUMAMOTO_RESPONSE_TO_NUTLIN_3A_UP	0.999999999997239	-2.76148201527882e-12	1	0	0	68	4161
GO_POSITIVE_REGULATION_OF_URINE_VOLUME	GO_POSITIVE_REGULATION_OF_URINE_VOLUME	0.999999999997239	-2.76148201527882e-12	1	0	0	68	4161
SCHAEFFER_PROSTATE_DEVELOPMENT_AND_CANCER_BOX1_DN	SCHAEFFER_PROSTATE_DEVELOPMENT_AND_CANCER_BOX1_DN	0.999999999997239	-2.76148201527882e-12	1	0	0	68	4161
MODULE_173	MODULE_173	0.999999999997239	-2.76148201527882e-12	1	0	0	68	4161
GO_VASCULAR_ENDOTHELIAL_GROWTH_FACTOR_SIGNALING_PATHWAY	GO_VASCULAR_ENDOTHELIAL_GROWTH_FACTOR_SIGNALING_PATHWAY	0.999999999997239	-2.76148201527882e-12	1	0	0	68	4161
DING_LUNG_CANCER_MUTATED_RECURRENTLY	DING_LUNG_CANCER_MUTATED_RECURRENTLY	0.999999999997239	-2.76148201527882e-12	1	0	0	68	4161
GO_PLATELET_ALPHA_GRANULE_MEMBRANE	GO_PLATELET_ALPHA_GRANULE_MEMBRANE	0.999999999997239	-2.76148201527882e-12	1	0	0	68	4161
GO_EPOXYGENASE_P450_PATHWAY	GO_EPOXYGENASE_P450_PATHWAY	0.999999999997239	-2.76148201527882e-12	1	0	0	68	4161
BIOCARTA_LYM_PATHWAY	BIOCARTA_LYM_PATHWAY	0.999999999997239	-2.76148201527882e-12	1	0	0	68	4161
REACTOME_DOWNREGULATION_OF_SMAD2_3_SMAD4_TRANSCRIPTIONAL_ACTIVITY	REACTOME_DOWNREGULATION_OF_SMAD2_3_SMAD4_TRANSCRIPTIONAL_ACTIVITY	0.999999999998615	-1.38504876640064e-12	8	0	0	68	4161
GO_METHIONINE_BIOSYNTHETIC_PROCESS	GO_METHIONINE_BIOSYNTHETIC_PROCESS	0.999999999998615	-1.38504876640064e-12	8	0	0	68	4161
GO_REGULATION_OF_BEHAVIOR	GO_REGULATION_OF_BEHAVIOR	0.999999999998615	-1.38504876640064e-12	8	0	0	68	4161
CAIRO_PML_TARGETS_BOUND_BY_MYC_DN	CAIRO_PML_TARGETS_BOUND_BY_MYC_DN	0.999999999998615	-1.38504876640064e-12	8	0	0	68	4161
GO_PHOSPHATIDYLINOSITOL_3_KINASE_COMPLEX	GO_PHOSPHATIDYLINOSITOL_3_KINASE_COMPLEX	0.999999999998615	-1.38504876640064e-12	8	0	0	68	4161
GO_METALLOAMINOPEPTIDASE_ACTIVITY	GO_METALLOAMINOPEPTIDASE_ACTIVITY	0.999999999998615	-1.38504876640064e-12	8	0	0	68	4161
GO_REGULATION_OF_OLIGODENDROCYTE_DIFFERENTIATION	GO_REGULATION_OF_OLIGODENDROCYTE_DIFFERENTIATION	0.999999999998615	-1.38504876640064e-12	8	0	0	68	4161
GO_APOPTOTIC_NUCLEAR_CHANGES	GO_APOPTOTIC_NUCLEAR_CHANGES	0.999999999998615	-1.38504876640064e-12	8	0	0	68	4161
GO_ALDITOL_PHOSPHATE_METABOLIC_PROCESS	GO_ALDITOL_PHOSPHATE_METABOLIC_PROCESS	0.999999999998615	-1.38504876640064e-12	8	0	0	68	4161
GO_RNA_POLYMERASE_II_CORE_BINDING	GO_RNA_POLYMERASE_II_CORE_BINDING	0.999999999998615	-1.38504876640064e-12	8	0	0	68	4161
PID_GMCSF_PATHWAY	PID_GMCSF_PATHWAY	0.999999999998615	-1.38504876640064e-12	8	0	0	68	4161
GO_REGULATION_OF_LIPID_STORAGE	GO_REGULATION_OF_LIPID_STORAGE	0.999999999998615	-1.38504876640064e-12	8	0	0	68	4161
GO_NUCLEOTIDE_BINDING_DOMAIN_LEUCINE_RICH_REPEAT_CONTAINING_RECEPTOR_SIGNALING_PATHWAY	GO_NUCLEOTIDE_BINDING_DOMAIN_LEUCINE_RICH_REPEAT_CONTAINING_RECEPTOR_SIGNALING_PATHWAY	0.999999999998615	-1.38504876640064e-12	8	0	0	68	4161
MANN_RESPONSE_TO_AMIFOSTINE_DN	MANN_RESPONSE_TO_AMIFOSTINE_DN	0.999999999998615	-1.38504876640064e-12	8	0	0	68	4161
SMID_BREAST_CANCER_LUMINAL_A_UP	SMID_BREAST_CANCER_LUMINAL_A_UP	0.999999999998615	-1.38504876640064e-12	8	0	0	68	4161
GO_RESPONSE_TO_PAIN	GO_RESPONSE_TO_PAIN	0.999999999998615	-1.38504876640064e-12	8	0	0	68	4161
GO_SKELETAL_MUSCLE_TISSUE_REGENERATION	GO_SKELETAL_MUSCLE_TISSUE_REGENERATION	0.999999999998615	-1.38504876640064e-12	8	0	0	68	4161
GO_INTRINSIC_APOPTOTIC_SIGNALING_PATHWAY_BY_P53_CLASS_MEDIATOR	GO_INTRINSIC_APOPTOTIC_SIGNALING_PATHWAY_BY_P53_CLASS_MEDIATOR	0.999999999998615	-1.38504876640064e-12	8	0	0	68	4161
KEGG_ECM_RECEPTOR_INTERACTION	KEGG_ECM_RECEPTOR_INTERACTION	0.999999999998615	-1.38504876640064e-12	8	0	0	68	4161
REACTOME_DOUBLE_STRAND_BREAK_REPAIR	REACTOME_DOUBLE_STRAND_BREAK_REPAIR	0.999999999998615	-1.38504876640064e-12	8	0	0	68	4161
GO_POSITIVE_REGULATION_OF_GLUCOSE_TRANSPORT	GO_POSITIVE_REGULATION_OF_GLUCOSE_TRANSPORT	0.999999999998615	-1.38504876640064e-12	8	0	0	68	4161
PEDERSEN_METASTASIS_BY_ERBB2_ISOFORM_4	PEDERSEN_METASTASIS_BY_ERBB2_ISOFORM_4	0.999999999998615	-1.38504876640064e-12	8	0	0	68	4161
GO_ACETYLGALACTOSAMINYLTRANSFERASE_ACTIVITY	GO_ACETYLGALACTOSAMINYLTRANSFERASE_ACTIVITY	0.999999999998615	-1.38504876640064e-12	8	0	0	68	4161
DORN_ADENOVIRUS_INFECTION_32HR_DN	DORN_ADENOVIRUS_INFECTION_32HR_DN	0.999999999998615	-1.38504876640064e-12	8	0	0	68	4161
chr15q14	chr15q14	0.999999999998615	-1.38504876640064e-12	8	0	0	68	4161
BIOCARTA_CASPASE_PATHWAY	BIOCARTA_CASPASE_PATHWAY	0.999999999998615	-1.38504876640064e-12	8	0	0	68	4161
HAHTOLA_CTCL_CUTANEOUS	HAHTOLA_CTCL_CUTANEOUS	0.999999999998615	-1.38504876640064e-12	8	0	0	68	4161
GO_POSITIVE_REGULATION_OF_MITOCHONDRIAL_OUTER_MEMBRANE_PERMEABILIZATION_INVOLVED_IN_APOPTOTIC_SIGNALING_PATHWAY	GO_POSITIVE_REGULATION_OF_MITOCHONDRIAL_OUTER_MEMBRANE_PERMEABILIZATION_INVOLVED_IN_APOPTOTIC_SIGNALING_PATHWAY	0.999999999998615	-1.38504876640064e-12	8	0	0	68	4161
REACTOME_ACTIVATION_OF_GENES_BY_ATF4	REACTOME_ACTIVATION_OF_GENES_BY_ATF4	0.999999999998615	-1.38504876640064e-12	8	0	0	68	4161
ASGHARZADEH_NEUROBLASTOMA_POOR_SURVIVAL_DN	ASGHARZADEH_NEUROBLASTOMA_POOR_SURVIVAL_DN	0.999999999998615	-1.38504876640064e-12	8	0	0	68	4161
KEGG_PHENYLALANINE_METABOLISM	KEGG_PHENYLALANINE_METABOLISM	0.999999999998615	-1.38504876640064e-12	8	0	0	68	4161
GO_NUCLEAR_ENVELOPE_REASSEMBLY	GO_NUCLEAR_ENVELOPE_REASSEMBLY	0.999999999998615	-1.38504876640064e-12	8	0	0	68	4161
MODULE_287	MODULE_287	0.999999999998615	-1.38504876640064e-12	8	0	0	68	4161
KYNG_NORMAL_AGING_DN	KYNG_NORMAL_AGING_DN	0.999999999998615	-1.38504876640064e-12	8	0	0	68	4161
GARGALOVIC_RESPONSE_TO_OXIDIZED_PHOSPHOLIPIDS_BLACK_UP	GARGALOVIC_RESPONSE_TO_OXIDIZED_PHOSPHOLIPIDS_BLACK_UP	0.999999999998615	-1.38504876640064e-12	8	0	0	68	4161
YAP1_DN	YAP1_DN	0.999999999998615	-1.38504876640064e-12	8	0	0	68	4161
GO_PHOSPHATIDIC_ACID_METABOLIC_PROCESS	GO_PHOSPHATIDIC_ACID_METABOLIC_PROCESS	0.999999999998615	-1.38504876640064e-12	8	0	0	68	4161
MODULE_327	MODULE_327	0.999999999998615	-1.38504876640064e-12	8	0	0	68	4161
MA_PITUITARY_FETAL_VS_ADULT_DN	MA_PITUITARY_FETAL_VS_ADULT_DN	0.999999999998615	-1.38504876640064e-12	8	0	0	68	4161
GO_FAD_BINDING	GO_FAD_BINDING	0.999999999998615	-1.38504876640064e-12	8	0	0	68	4161
PEDERSEN_TARGETS_OF_611CTF_ISOFORM_OF_ERBB2	PEDERSEN_TARGETS_OF_611CTF_ISOFORM_OF_ERBB2	0.999999999998615	-1.38504876640064e-12	8	0	0	68	4161
GO_MRNA_CIS_SPLICING_VIA_SPLICEOSOME	GO_MRNA_CIS_SPLICING_VIA_SPLICEOSOME	0.999999999998615	-1.38504876640064e-12	8	0	0	68	4161
GO_NAD_DEPENDENT_PROTEIN_DEACETYLASE_ACTIVITY	GO_NAD_DEPENDENT_PROTEIN_DEACETYLASE_ACTIVITY	0.999999999998615	-1.38504876640064e-12	8	0	0	68	4161
SARTIPY_NORMAL_AT_INSULIN_RESISTANCE_UP	SARTIPY_NORMAL_AT_INSULIN_RESISTANCE_UP	0.999999999998615	-1.38504876640064e-12	8	0	0	68	4161
MORF_LMO1	MORF_LMO1	0.999999999998615	-1.38504876640064e-12	8	0	0	68	4161
MODULE_281	MODULE_281	0.999999999998615	-1.38504876640064e-12	8	0	0	68	4161
BENPORATH_ES_2	BENPORATH_ES_2	0.999999999998615	-1.38504876640064e-12	8	0	0	68	4161
GO_SMOOTH_MUSCLE_CELL_DIFFERENTIATION	GO_SMOOTH_MUSCLE_CELL_DIFFERENTIATION	0.999999999998615	-1.38504876640064e-12	8	0	0	68	4161
GO_SMAD_PROTEIN_SIGNAL_TRANSDUCTION	GO_SMAD_PROTEIN_SIGNAL_TRANSDUCTION	0.999999999998615	-1.38504876640064e-12	8	0	0	68	4161
GO_FOLIC_ACID_CONTAINING_COMPOUND_BIOSYNTHETIC_PROCESS	GO_FOLIC_ACID_CONTAINING_COMPOUND_BIOSYNTHETIC_PROCESS	0.999999999998615	-1.38504876640064e-12	8	0	0	68	4161
GO_RESPONSE_TO_AMPHETAMINE	GO_RESPONSE_TO_AMPHETAMINE	0.999999999998615	-1.38504876640064e-12	8	0	0	68	4161
GO_NUCLEOBASE_CONTAINING_SMALL_MOLECULE_INTERCONVERSION	GO_NUCLEOBASE_CONTAINING_SMALL_MOLECULE_INTERCONVERSION	0.999999999998615	-1.38504876640064e-12	8	0	0	68	4161
PID_PI3KCI_AKT_PATHWAY	PID_PI3KCI_AKT_PATHWAY	0.999999999998615	-1.38504876640064e-12	8	0	0	68	4161
GO_PEPTIDYL_METHIONINE_MODIFICATION	GO_PEPTIDYL_METHIONINE_MODIFICATION	0.999999999998615	-1.38504876640064e-12	8	0	0	68	4161
TURASHVILI_BREAST_DUCTAL_CARCINOMA_VS_LOBULAR_NORMAL_DN	TURASHVILI_BREAST_DUCTAL_CARCINOMA_VS_LOBULAR_NORMAL_DN	0.999999999998615	-1.38504876640064e-12	8	0	0	68	4161
VALK_AML_CLUSTER_13	VALK_AML_CLUSTER_13	0.999999999998615	-1.38504876640064e-12	8	0	0	68	4161
REACTOME_PYRIMIDINE_CATABOLISM	REACTOME_PYRIMIDINE_CATABOLISM	0.999999999998615	-1.38504876640064e-12	8	0	0	68	4161
GO_CHONDROITIN_SULFATE_PROTEOGLYCAN_BIOSYNTHETIC_PROCESS	GO_CHONDROITIN_SULFATE_PROTEOGLYCAN_BIOSYNTHETIC_PROCESS	0.999999999998615	-1.38504876640064e-12	8	0	0	68	4161
GO_OSTEOCLAST_DIFFERENTIATION	GO_OSTEOCLAST_DIFFERENTIATION	0.999999999998615	-1.38504876640064e-12	8	0	0	68	4161
VERRECCHIA_EARLY_RESPONSE_TO_TGFB1	VERRECCHIA_EARLY_RESPONSE_TO_TGFB1	0.999999999998615	-1.38504876640064e-12	8	0	0	68	4161
GO_RUFFLE_ORGANIZATION	GO_RUFFLE_ORGANIZATION	0.999999999998615	-1.38504876640064e-12	8	0	0	68	4161
GNF2_MSN	GNF2_MSN	0.999999999998615	-1.38504876640064e-12	8	0	0	68	4161
GO_CALCIUM_DEPENDENT_PHOSPHOLIPID_BINDING	GO_CALCIUM_DEPENDENT_PHOSPHOLIPID_BINDING	0.999999999998615	-1.38504876640064e-12	8	0	0	68	4161
GO_HOPS_COMPLEX	GO_HOPS_COMPLEX	0.999999999998615	-1.38504876640064e-12	8	0	0	68	4161
BIOCARTA_MAL_PATHWAY	BIOCARTA_MAL_PATHWAY	0.999999999998615	-1.38504876640064e-12	8	0	0	68	4161
REACTOME_ACETYLCHOLINE_NEUROTRANSMITTER_RELEASE_CYCLE	REACTOME_ACETYLCHOLINE_NEUROTRANSMITTER_RELEASE_CYCLE	0.999999999998615	-1.38504876640064e-12	8	0	0	68	4161
GO_REGULATION_OF_SMOOTH_MUSCLE_CELL_MIGRATION	GO_REGULATION_OF_SMOOTH_MUSCLE_CELL_MIGRATION	0.999999999998615	-1.38504876640064e-12	8	0	0	68	4161
GO_MOTILE_CILIUM_ASSEMBLY	GO_MOTILE_CILIUM_ASSEMBLY	0.999999999998615	-1.38504876640064e-12	8	0	0	68	4161
GO_ENDOTHELIAL_CELL_PROLIFERATION	GO_ENDOTHELIAL_CELL_PROLIFERATION	0.999999999998615	-1.38504876640064e-12	8	0	0	68	4161
MANN_RESPONSE_TO_AMIFOSTINE_UP	MANN_RESPONSE_TO_AMIFOSTINE_UP	0.999999999998615	-1.38504876640064e-12	8	0	0	68	4161
NICK_RESPONSE_TO_PROC_TREATMENT_DN	NICK_RESPONSE_TO_PROC_TREATMENT_DN	0.999999999998615	-1.38504876640064e-12	8	0	0	68	4161
KEGG_GLYCOSAMINOGLYCAN_BIOSYNTHESIS_CHONDROITIN_SULFATE	KEGG_GLYCOSAMINOGLYCAN_BIOSYNTHESIS_CHONDROITIN_SULFATE	0.999999999998615	-1.38504876640064e-12	8	0	0	68	4161
GO_NUCLEOSIDE_SALVAGE	GO_NUCLEOSIDE_SALVAGE	0.999999999998615	-1.38504876640064e-12	8	0	0	68	4161
chr6q16	chr6q16	0.999999999998615	-1.38504876640064e-12	8	0	0	68	4161
chr5q11	chr5q11	0.999999999998615	-1.38504876640064e-12	8	0	0	68	4161
REACTOME_NUCLEOTIDE_BINDING_DOMAIN_LEUCINE_RICH_REPEAT_CONTAINING_RECEPTOR_NLR_SIGNALING_PATHWAYS	REACTOME_NUCLEOTIDE_BINDING_DOMAIN_LEUCINE_RICH_REPEAT_CONTAINING_RECEPTOR_NLR_SIGNALING_PATHWAYS	0.999999999998615	-1.38504876640064e-12	8	0	0	68	4161
GO_BRAIN_MORPHOGENESIS	GO_BRAIN_MORPHOGENESIS	0.999999999998615	-1.38504876640064e-12	8	0	0	68	4161
GO_REGULATION_OF_CARDIAC_MUSCLE_CELL_PROLIFERATION	GO_REGULATION_OF_CARDIAC_MUSCLE_CELL_PROLIFERATION	0.999999999998615	-1.38504876640064e-12	8	0	0	68	4161
GO_REGULATION_OF_MAST_CELL_ACTIVATION	GO_REGULATION_OF_MAST_CELL_ACTIVATION	0.999999999998615	-1.38504876640064e-12	8	0	0	68	4161
SCHMIDT_POR_TARGETS_IN_LIMB_BUD_UP	SCHMIDT_POR_TARGETS_IN_LIMB_BUD_UP	0.999999999998615	-1.38504876640064e-12	8	0	0	68	4161
GGTAACC_MIR4095P	GGTAACC_MIR4095P	0.999999999998615	-1.38504876640064e-12	8	0	0	68	4161
REACTOME_DESTABILIZATION_OF_MRNA_BY_BRF1	REACTOME_DESTABILIZATION_OF_MRNA_BY_BRF1	0.999999999998615	-1.38504876640064e-12	8	0	0	68	4161
GO_CARDIAC_MUSCLE_CELL_ACTION_POTENTIAL	GO_CARDIAC_MUSCLE_CELL_ACTION_POTENTIAL	0.999999999998615	-1.38504876640064e-12	8	0	0	68	4161
GO_CENTRAL_NERVOUS_SYSTEM_NEURON_AXONOGENESIS	GO_CENTRAL_NERVOUS_SYSTEM_NEURON_AXONOGENESIS	0.999999999998615	-1.38504876640064e-12	8	0	0	68	4161
GO_SECONDARY_METABOLIC_PROCESS	GO_SECONDARY_METABOLIC_PROCESS	0.999999999998615	-1.38504876640064e-12	8	0	0	68	4161
GO_IMP_BIOSYNTHETIC_PROCESS	GO_IMP_BIOSYNTHETIC_PROCESS	0.999999999998615	-1.38504876640064e-12	8	0	0	68	4161
GO_NEGATIVE_REGULATION_OF_VIRAL_PROCESS	GO_NEGATIVE_REGULATION_OF_VIRAL_PROCESS	0.999999999998615	-1.38504876640064e-12	8	0	0	68	4161
GO_PHOSPHATIDYLCHOLINE_BIOSYNTHETIC_PROCESS	GO_PHOSPHATIDYLCHOLINE_BIOSYNTHETIC_PROCESS	0.999999999998615	-1.38504876640064e-12	8	0	0	68	4161
GO_CELLULAR_PROTEIN_COMPLEX_LOCALIZATION	GO_CELLULAR_PROTEIN_COMPLEX_LOCALIZATION	0.999999999998615	-1.38504876640064e-12	8	0	0	68	4161
GO_REACTIVE_OXYGEN_SPECIES_BIOSYNTHETIC_PROCESS	GO_REACTIVE_OXYGEN_SPECIES_BIOSYNTHETIC_PROCESS	0.999999999998615	-1.38504876640064e-12	8	0	0	68	4161
GO_REGULATION_OF_EXOSOMAL_SECRETION	GO_REGULATION_OF_EXOSOMAL_SECRETION	0.999999999998615	-1.38504876640064e-12	8	0	0	68	4161
GOLDRATH_IMMUNE_MEMORY	GOLDRATH_IMMUNE_MEMORY	0.999999999998615	-1.38504876640064e-12	8	0	0	68	4161
chr13q13	chr13q13	0.999999999998615	-1.38504876640064e-12	8	0	0	68	4161
REACTOME_SYNTHESIS_OF_VERY_LONG_CHAIN_FATTY_ACYL_COAS	REACTOME_SYNTHESIS_OF_VERY_LONG_CHAIN_FATTY_ACYL_COAS	0.999999999998615	-1.38504876640064e-12	8	0	0	68	4161
GO_NECROPTOTIC_PROCESS	GO_NECROPTOTIC_PROCESS	0.999999999998615	-1.38504876640064e-12	8	0	0	68	4161
GO_RIBONUCLEOSIDE_CATABOLIC_PROCESS	GO_RIBONUCLEOSIDE_CATABOLIC_PROCESS	0.999999999998615	-1.38504876640064e-12	8	0	0	68	4161
GO_CARBOHYDRATE_KINASE_ACTIVITY	GO_CARBOHYDRATE_KINASE_ACTIVITY	0.999999999998615	-1.38504876640064e-12	8	0	0	68	4161
GO_NEGATIVE_REGULATION_OF_CELL_KILLING	GO_NEGATIVE_REGULATION_OF_CELL_KILLING	0.999999999998615	-1.38504876640064e-12	8	0	0	68	4161
GO_REGULATION_OF_NUCLEASE_ACTIVITY	GO_REGULATION_OF_NUCLEASE_ACTIVITY	0.999999999998615	-1.38504876640064e-12	8	0	0	68	4161
GO_ARTERY_MORPHOGENESIS	GO_ARTERY_MORPHOGENESIS	0.999999999998615	-1.38504876640064e-12	8	0	0	68	4161
MODULE_175	MODULE_175	0.999999999998615	-1.38504876640064e-12	8	0	0	68	4161
GO_MITOTIC_G2_M_TRANSITION_CHECKPOINT	GO_MITOTIC_G2_M_TRANSITION_CHECKPOINT	0.999999999998615	-1.38504876640064e-12	8	0	0	68	4161
GO_ESTABLISHMENT_OR_MAINTENANCE_OF_EPITHELIAL_CELL_APICAL_BASAL_POLARITY	GO_ESTABLISHMENT_OR_MAINTENANCE_OF_EPITHELIAL_CELL_APICAL_BASAL_POLARITY	0.999999999998615	-1.38504876640064e-12	8	0	0	68	4161
PID_EPO_PATHWAY	PID_EPO_PATHWAY	0.999999999998615	-1.38504876640064e-12	8	0	0	68	4161
GO_POSITIVE_REGULATION_OF_INTERLEUKIN_6_PRODUCTION	GO_POSITIVE_REGULATION_OF_INTERLEUKIN_6_PRODUCTION	0.999999999998615	-1.38504876640064e-12	8	0	0	68	4161
GO_BONE_MINERALIZATION	GO_BONE_MINERALIZATION	0.999999999998615	-1.38504876640064e-12	8	0	0	68	4161
GO_REGULATION_OF_THE_FORCE_OF_HEART_CONTRACTION	GO_REGULATION_OF_THE_FORCE_OF_HEART_CONTRACTION	0.999999999998615	-1.38504876640064e-12	8	0	0	68	4161
GO_NEGATIVE_REGULATION_OF_EXOCYTOSIS	GO_NEGATIVE_REGULATION_OF_EXOCYTOSIS	0.999999999998615	-1.38504876640064e-12	8	0	0	68	4161
GO_DNA_DOUBLE_STRAND_BREAK_PROCESSING	GO_DNA_DOUBLE_STRAND_BREAK_PROCESSING	0.999999999998615	-1.38504876640064e-12	8	0	0	68	4161
YIH_RESPONSE_TO_ARSENITE_C1	YIH_RESPONSE_TO_ARSENITE_C1	0.999999999998615	-1.38504876640064e-12	8	0	0	68	4161
GO_HEAD_MORPHOGENESIS	GO_HEAD_MORPHOGENESIS	0.999999999998615	-1.38504876640064e-12	8	0	0	68	4161
LEE_METASTASIS_AND_RNA_PROCESSING_UP	LEE_METASTASIS_AND_RNA_PROCESSING_UP	0.999999999998615	-1.38504876640064e-12	8	0	0	68	4161
SHARMA_PILOCYTIC_ASTROCYTOMA_LOCATION_UP	SHARMA_PILOCYTIC_ASTROCYTOMA_LOCATION_UP	0.999999999998615	-1.38504876640064e-12	8	0	0	68	4161
YIH_RESPONSE_TO_ARSENITE_C4	YIH_RESPONSE_TO_ARSENITE_C4	0.999999999998615	-1.38504876640064e-12	8	0	0	68	4161
GO_POSITIVE_REGULATION_OF_T_CELL_PROLIFERATION	GO_POSITIVE_REGULATION_OF_T_CELL_PROLIFERATION	0.999999999998615	-1.38504876640064e-12	8	0	0	68	4161
GNF2_PTX3	GNF2_PTX3	0.999999999998615	-1.38504876640064e-12	8	0	0	68	4161
GO_MONOCARBOXYLIC_ACID_TRANSMEMBRANE_TRANSPORTER_ACTIVITY	GO_MONOCARBOXYLIC_ACID_TRANSMEMBRANE_TRANSPORTER_ACTIVITY	0.999999999998615	-1.38504876640064e-12	8	0	0	68	4161
KEGG_VALINE_LEUCINE_AND_ISOLEUCINE_BIOSYNTHESIS	KEGG_VALINE_LEUCINE_AND_ISOLEUCINE_BIOSYNTHESIS	0.999999999998615	-1.38504876640064e-12	8	0	0	68	4161
OUYANG_PROSTATE_CANCER_PROGRESSION_DN	OUYANG_PROSTATE_CANCER_PROGRESSION_DN	0.999999999998615	-1.38504876640064e-12	8	0	0	68	4161
REACTOME_MRNA_DECAY_BY_3_TO_5_EXORIBONUCLEASE	REACTOME_MRNA_DECAY_BY_3_TO_5_EXORIBONUCLEASE	0.999999999998615	-1.38504876640064e-12	8	0	0	68	4161
GO_ANION_HOMEOSTASIS	GO_ANION_HOMEOSTASIS	0.999999999998615	-1.38504876640064e-12	8	0	0	68	4161
GO_POLYAMINE_METABOLIC_PROCESS	GO_POLYAMINE_METABOLIC_PROCESS	0.999999999998615	-1.38504876640064e-12	8	0	0	68	4161
GO_REGULATION_OF_SPINDLE_ORGANIZATION	GO_REGULATION_OF_SPINDLE_ORGANIZATION	0.999999999998615	-1.38504876640064e-12	8	0	0	68	4161
GO_LYSINE_METABOLIC_PROCESS	GO_LYSINE_METABOLIC_PROCESS	0.999999999998615	-1.38504876640064e-12	8	0	0	68	4161
HOFFMANN_IMMATURE_TO_MATURE_B_LYMPHOCYTE_UP	HOFFMANN_IMMATURE_TO_MATURE_B_LYMPHOCYTE_UP	0.999999999998615	-1.38504876640064e-12	8	0	0	68	4161
GO_PERIPHERAL_NERVOUS_SYSTEM_AXON_ENSHEATHMENT	GO_PERIPHERAL_NERVOUS_SYSTEM_AXON_ENSHEATHMENT	0.999999999998615	-1.38504876640064e-12	8	0	0	68	4161
GO_HYDROGEN_PEROXIDE_CATABOLIC_PROCESS	GO_HYDROGEN_PEROXIDE_CATABOLIC_PROCESS	0.999999999998615	-1.38504876640064e-12	8	0	0	68	4161
OKAMOTO_LIVER_CANCER_MULTICENTRIC_OCCURRENCE_UP	OKAMOTO_LIVER_CANCER_MULTICENTRIC_OCCURRENCE_UP	0.999999999998615	-1.38504876640064e-12	8	0	0	68	4161
VANHARANTA_UTERINE_FIBROID_UP	VANHARANTA_UTERINE_FIBROID_UP	0.999999999998615	-1.38504876640064e-12	8	0	0	68	4161
REACTOME_RESOLUTION_OF_AP_SITES_VIA_THE_MULTIPLE_NUCLEOTIDE_PATCH_REPLACEMENT_PATHWAY	REACTOME_RESOLUTION_OF_AP_SITES_VIA_THE_MULTIPLE_NUCLEOTIDE_PATCH_REPLACEMENT_PATHWAY	0.999999999998615	-1.38504876640064e-12	8	0	0	68	4161
GO_CATION_CATION_ANTIPORTER_ACTIVITY	GO_CATION_CATION_ANTIPORTER_ACTIVITY	0.999999999998615	-1.38504876640064e-12	8	0	0	68	4161
GO_RNAI_EFFECTOR_COMPLEX	GO_RNAI_EFFECTOR_COMPLEX	0.999999999998615	-1.38504876640064e-12	8	0	0	68	4161
GO_NEGATIVE_REGULATION_OF_INTRACELLULAR_STEROID_HORMONE_RECEPTOR_SIGNALING_PATHWAY	GO_NEGATIVE_REGULATION_OF_INTRACELLULAR_STEROID_HORMONE_RECEPTOR_SIGNALING_PATHWAY	0.999999999998615	-1.38504876640064e-12	8	0	0	68	4161
GO_CEREBELLAR_CORTEX_FORMATION	GO_CEREBELLAR_CORTEX_FORMATION	0.999999999998615	-1.38504876640064e-12	8	0	0	68	4161
GAUSSMANN_MLL_AF4_FUSION_TARGETS_F_DN	GAUSSMANN_MLL_AF4_FUSION_TARGETS_F_DN	0.999999999998615	-1.38504876640064e-12	8	0	0	68	4161
GO_REGULATION_OF_HYDROGEN_PEROXIDE_INDUCED_CELL_DEATH	GO_REGULATION_OF_HYDROGEN_PEROXIDE_INDUCED_CELL_DEATH	0.999999999998615	-1.38504876640064e-12	8	0	0	68	4161
PID_INTEGRIN1_PATHWAY	PID_INTEGRIN1_PATHWAY	0.999999999998615	-1.38504876640064e-12	8	0	0	68	4161
GCM_MSN	GCM_MSN	0.999999999998615	-1.38504876640064e-12	8	0	0	68	4161
TURASHVILI_BREAST_DUCTAL_CARCINOMA_VS_DUCTAL_NORMAL_UP	TURASHVILI_BREAST_DUCTAL_CARCINOMA_VS_DUCTAL_NORMAL_UP	0.999999999998615	-1.38504876640064e-12	8	0	0	68	4161
KYNG_WERNER_SYNDROM_DN	KYNG_WERNER_SYNDROM_DN	0.999999999998615	-1.38504876640064e-12	8	0	0	68	4161
chr4q35	chr4q35	0.999999999998615	-1.38504876640064e-12	8	0	0	68	4161
CAR_IGFBP1	CAR_IGFBP1	0.999999999998615	-1.38504876640064e-12	8	0	0	68	4161
GO_PROTEIN_PHOSPHATASE_TYPE_2A_COMPLEX	GO_PROTEIN_PHOSPHATASE_TYPE_2A_COMPLEX	0.999999999998615	-1.38504876640064e-12	8	0	0	68	4161
GO_REGULATION_OF_RELEASE_OF_CYTOCHROME_C_FROM_MITOCHONDRIA	GO_REGULATION_OF_RELEASE_OF_CYTOCHROME_C_FROM_MITOCHONDRIA	0.999999999998615	-1.38504876640064e-12	8	0	0	68	4161
MODULE_253	MODULE_253	0.999999999998615	-1.38504876640064e-12	8	0	0	68	4161
GO_SERINE_TYPE_EXOPEPTIDASE_ACTIVITY	GO_SERINE_TYPE_EXOPEPTIDASE_ACTIVITY	0.999999999998615	-1.38504876640064e-12	8	0	0	68	4161
REACTOME_FRS2_MEDIATED_CASCADE	REACTOME_FRS2_MEDIATED_CASCADE	0.999999999998615	-1.38504876640064e-12	8	0	0	68	4161
GO_U2_TYPE_PRESPLICEOSOME	GO_U2_TYPE_PRESPLICEOSOME	0.999999999998615	-1.38504876640064e-12	8	0	0	68	4161
GO_REACTIVE_NITROGEN_SPECIES_METABOLIC_PROCESS	GO_REACTIVE_NITROGEN_SPECIES_METABOLIC_PROCESS	0.999999999998615	-1.38504876640064e-12	8	0	0	68	4161
REACTOME_MRNA_DECAY_BY_5_TO_3_EXORIBONUCLEASE	REACTOME_MRNA_DECAY_BY_5_TO_3_EXORIBONUCLEASE	0.999999999998615	-1.38504876640064e-12	8	0	0	68	4161
GAUSSMANN_MLL_AF4_FUSION_TARGETS_D_UP	GAUSSMANN_MLL_AF4_FUSION_TARGETS_D_UP	0.999999999998615	-1.38504876640064e-12	8	0	0	68	4161
MODULE_373	MODULE_373	0.999999999998615	-1.38504876640064e-12	8	0	0	68	4161
GO_DICARBOXYLIC_ACID_CATABOLIC_PROCESS	GO_DICARBOXYLIC_ACID_CATABOLIC_PROCESS	0.999999999998615	-1.38504876640064e-12	8	0	0	68	4161
LI_CYTIDINE_ANALOG_PATHWAY	LI_CYTIDINE_ANALOG_PATHWAY	0.999999999998615	-1.38504876640064e-12	8	0	0	68	4161
GO_NEGATIVE_REGULATION_OF_ACTIN_FILAMENT_DEPOLYMERIZATION	GO_NEGATIVE_REGULATION_OF_ACTIN_FILAMENT_DEPOLYMERIZATION	0.999999999998615	-1.38504876640064e-12	8	0	0	68	4161
GO_REGULATION_OF_EARLY_ENDOSOME_TO_LATE_ENDOSOME_TRANSPORT	GO_REGULATION_OF_EARLY_ENDOSOME_TO_LATE_ENDOSOME_TRANSPORT	0.999999999998615	-1.38504876640064e-12	8	0	0	68	4161
GNF2_CEBPA	GNF2_CEBPA	0.999999999998615	-1.38504876640064e-12	8	0	0	68	4161
BIOCARTA_PS1_PATHWAY	BIOCARTA_PS1_PATHWAY	0.999999999998615	-1.38504876640064e-12	8	0	0	68	4161
GO_POSITIVE_REGULATION_OF_G1_S_TRANSITION_OF_MITOTIC_CELL_CYCLE	GO_POSITIVE_REGULATION_OF_G1_S_TRANSITION_OF_MITOTIC_CELL_CYCLE	0.999999999998615	-1.38504876640064e-12	8	0	0	68	4161
chr9p21	chr9p21	0.999999999998615	-1.38504876640064e-12	8	0	0	68	4161
LI_WILMS_TUMOR_VS_FETAL_KIDNEY_2_UP	LI_WILMS_TUMOR_VS_FETAL_KIDNEY_2_UP	0.999999999998615	-1.38504876640064e-12	8	0	0	68	4161
GO_RIBONUCLEOSIDE_TRIPHOSPHATE_BIOSYNTHETIC_PROCESS	GO_RIBONUCLEOSIDE_TRIPHOSPHATE_BIOSYNTHETIC_PROCESS	0.999999999998615	-1.38504876640064e-12	8	0	0	68	4161
REACTOME_PI3K_EVENTS_IN_ERBB2_SIGNALING	REACTOME_PI3K_EVENTS_IN_ERBB2_SIGNALING	0.999999999998615	-1.38504876640064e-12	8	0	0	68	4161
GO_DNA_HELICASE_COMPLEX	GO_DNA_HELICASE_COMPLEX	0.999999999998615	-1.38504876640064e-12	8	0	0	68	4161
GO_AMINO_SUGAR_BIOSYNTHETIC_PROCESS	GO_AMINO_SUGAR_BIOSYNTHETIC_PROCESS	0.999999999998615	-1.38504876640064e-12	8	0	0	68	4161
PID_EPHA2_FWD_PATHWAY	PID_EPHA2_FWD_PATHWAY	0.999999999998615	-1.38504876640064e-12	8	0	0	68	4161
GO_ENDODERMAL_CELL_DIFFERENTIATION	GO_ENDODERMAL_CELL_DIFFERENTIATION	0.999999999998615	-1.38504876640064e-12	8	0	0	68	4161
GCM_LTK	GCM_LTK	0.999999999998615	-1.38504876640064e-12	8	0	0	68	4161
GO_REGULATION_OF_CHONDROCYTE_DIFFERENTIATION	GO_REGULATION_OF_CHONDROCYTE_DIFFERENTIATION	0.999999999998615	-1.38504876640064e-12	8	0	0	68	4161
IWANAGA_E2F1_TARGETS_INDUCED_BY_SERUM	IWANAGA_E2F1_TARGETS_INDUCED_BY_SERUM	0.999999999998615	-1.38504876640064e-12	8	0	0	68	4161
GAZDA_DIAMOND_BLACKFAN_ANEMIA_ERYTHROID_UP	GAZDA_DIAMOND_BLACKFAN_ANEMIA_ERYTHROID_UP	0.999999999998615	-1.38504876640064e-12	8	0	0	68	4161
MAGRANGEAS_MULTIPLE_MYELOMA_IGG_VS_IGA_DN	MAGRANGEAS_MULTIPLE_MYELOMA_IGG_VS_IGA_DN	0.999999999998615	-1.38504876640064e-12	8	0	0	68	4161
GO_RETINA_LAYER_FORMATION	GO_RETINA_LAYER_FORMATION	0.999999999998615	-1.38504876640064e-12	8	0	0	68	4161
P53_DN.V2_UP	P53_DN.V2_UP	0.999999999998615	-1.38504876640064e-12	8	0	0	68	4161
GO_PHOSPHOTRANSFERASE_ACTIVITY_FOR_OTHER_SUBSTITUTED_PHOSPHATE_GROUPS	GO_PHOSPHOTRANSFERASE_ACTIVITY_FOR_OTHER_SUBSTITUTED_PHOSPHATE_GROUPS	0.999999999998615	-1.38504876640064e-12	8	0	0	68	4161
chr16q13	chr16q13	0.999999999998615	-1.38504876640064e-12	8	0	0	68	4161
BIOCARTA_PTEN_PATHWAY	BIOCARTA_PTEN_PATHWAY	0.999999999998615	-1.38504876640064e-12	8	0	0	68	4161
GO_HISTONE_MONOUBIQUITINATION	GO_HISTONE_MONOUBIQUITINATION	0.999999999998615	-1.38504876640064e-12	8	0	0	68	4161
REACTOME_PURINE_CATABOLISM	REACTOME_PURINE_CATABOLISM	0.999999999998615	-1.38504876640064e-12	8	0	0	68	4161
GAZIN_EPIGENETIC_SILENCING_BY_KRAS	GAZIN_EPIGENETIC_SILENCING_BY_KRAS	0.999999999998615	-1.38504876640064e-12	8	0	0	68	4161
GO_PYRIMIDINE_NUCLEOSIDE_TRIPHOSPHATE_METABOLIC_PROCESS	GO_PYRIMIDINE_NUCLEOSIDE_TRIPHOSPHATE_METABOLIC_PROCESS	0.999999999998615	-1.38504876640064e-12	8	0	0	68	4161
GO_OXALOACETATE_METABOLIC_PROCESS	GO_OXALOACETATE_METABOLIC_PROCESS	0.999999999998615	-1.38504876640064e-12	8	0	0	68	4161
PID_BETA_CATENIN_DEG_PATHWAY	PID_BETA_CATENIN_DEG_PATHWAY	0.999999999998615	-1.38504876640064e-12	8	0	0	68	4161
PID_ARF6_PATHWAY	PID_ARF6_PATHWAY	0.999999999998615	-1.38504876640064e-12	8	0	0	68	4161
PID_ALK1_PATHWAY	PID_ALK1_PATHWAY	0.999999999998615	-1.38504876640064e-12	8	0	0	68	4161
GO_ENDOPLASMIC_RETICULUM_CHAPERONE_COMPLEX	GO_ENDOPLASMIC_RETICULUM_CHAPERONE_COMPLEX	0.999999999998615	-1.38504876640064e-12	8	0	0	68	4161
GO_NEGATIVE_REGULATION_OF_ENDOPLASMIC_RETICULUM_STRESS_INDUCED_INTRINSIC_APOPTOTIC_SIGNALING_PATHWAY	GO_NEGATIVE_REGULATION_OF_ENDOPLASMIC_RETICULUM_STRESS_INDUCED_INTRINSIC_APOPTOTIC_SIGNALING_PATHWAY	0.999999999998615	-1.38504876640064e-12	8	0	0	68	4161
GO_MRNA_3_UTR_BINDING	GO_MRNA_3_UTR_BINDING	0.999999999998615	-1.38504876640064e-12	8	0	0	68	4161
HOEGERKORP_CD44_TARGETS_DIRECT_UP	HOEGERKORP_CD44_TARGETS_DIRECT_UP	0.999999999998615	-1.38504876640064e-12	8	0	0	68	4161
GO_PROTEIN_DEALKYLATION	GO_PROTEIN_DEALKYLATION	0.999999999998615	-1.38504876640064e-12	8	0	0	68	4161
GO_VASODILATION	GO_VASODILATION	0.999999999998615	-1.38504876640064e-12	8	0	0	68	4161
PETRETTO_HEART_MASS_QTL_CIS_DN	PETRETTO_HEART_MASS_QTL_CIS_DN	0.999999999998615	-1.38504876640064e-12	8	0	0	68	4161
BIOCARTA_VIP_PATHWAY	BIOCARTA_VIP_PATHWAY	0.999999999998615	-1.38504876640064e-12	8	0	0	68	4161
GO_FMN_BINDING	GO_FMN_BINDING	0.999999999998615	-1.38504876640064e-12	8	0	0	68	4161
HESS_TARGETS_OF_HOXA9_AND_MEIS1_DN	HESS_TARGETS_OF_HOXA9_AND_MEIS1_DN	0.999999999998615	-1.38504876640064e-12	8	0	0	68	4161
GO_NON_MEMBRANE_SPANNING_PROTEIN_TYROSINE_KINASE_ACTIVITY	GO_NON_MEMBRANE_SPANNING_PROTEIN_TYROSINE_KINASE_ACTIVITY	0.999999999998615	-1.38504876640064e-12	8	0	0	68	4161
GO_B_CELL_ACTIVATION_INVOLVED_IN_IMMUNE_RESPONSE	GO_B_CELL_ACTIVATION_INVOLVED_IN_IMMUNE_RESPONSE	0.999999999998615	-1.38504876640064e-12	8	0	0	68	4161
REACTOME_COPI_MEDIATED_TRANSPORT	REACTOME_COPI_MEDIATED_TRANSPORT	0.999999999998615	-1.38504876640064e-12	8	0	0	68	4161
STAMBOLSKY_BOUND_BY_MUTATED_TP53	STAMBOLSKY_BOUND_BY_MUTATED_TP53	0.999999999998615	-1.38504876640064e-12	8	0	0	68	4161
SAGIV_CD24_TARGETS_UP	SAGIV_CD24_TARGETS_UP	0.999999999998615	-1.38504876640064e-12	8	0	0	68	4161
GO_REGULATION_OF_CELL_MATURATION	GO_REGULATION_OF_CELL_MATURATION	0.999999999998615	-1.38504876640064e-12	8	0	0	68	4161
GNF2_TDG	GNF2_TDG	0.999999999998615	-1.38504876640064e-12	8	0	0	68	4161
GO_NEGATIVE_REGULATION_OF_RESPONSE_TO_OXIDATIVE_STRESS	GO_NEGATIVE_REGULATION_OF_RESPONSE_TO_OXIDATIVE_STRESS	0.999999999998615	-1.38504876640064e-12	8	0	0	68	4161
GO_PHOSPHATIDYLINOSITOL_3_PHOSPHATE_BINDING	GO_PHOSPHATIDYLINOSITOL_3_PHOSPHATE_BINDING	0.999999999998615	-1.38504876640064e-12	8	0	0	68	4161
BREDEMEYER_RAG_SIGNALING_VIA_ATM_NOT_VIA_NFKB_UP	BREDEMEYER_RAG_SIGNALING_VIA_ATM_NOT_VIA_NFKB_UP	0.999999999998615	-1.38504876640064e-12	8	0	0	68	4161
GO_RHO_PROTEIN_SIGNAL_TRANSDUCTION	GO_RHO_PROTEIN_SIGNAL_TRANSDUCTION	0.999999999998615	-1.38504876640064e-12	8	0	0	68	4161
chr16p11	chr16p11	0.999999999998615	-1.38504876640064e-12	8	0	0	68	4161
GO_NUCLEAR_CYCLIN_DEPENDENT_PROTEIN_KINASE_HOLOENZYME_COMPLEX	GO_NUCLEAR_CYCLIN_DEPENDENT_PROTEIN_KINASE_HOLOENZYME_COMPLEX	0.999999999998615	-1.38504876640064e-12	8	0	0	68	4161
chr2p14	chr2p14	0.999999999998615	-1.38504876640064e-12	8	0	0	68	4161
GO_SUPEROXIDE_METABOLIC_PROCESS	GO_SUPEROXIDE_METABOLIC_PROCESS	0.999999999998615	-1.38504876640064e-12	8	0	0	68	4161
BIOCARTA_CK1_PATHWAY	BIOCARTA_CK1_PATHWAY	0.999999999998615	-1.38504876640064e-12	8	0	0	68	4161
GO_REGULATION_OF_PROTEIN_HOMODIMERIZATION_ACTIVITY	GO_REGULATION_OF_PROTEIN_HOMODIMERIZATION_ACTIVITY	0.999999999998615	-1.38504876640064e-12	8	0	0	68	4161
GO_BONE_REMODELING	GO_BONE_REMODELING	0.999999999998615	-1.38504876640064e-12	8	0	0	68	4161
GO_EMBRYONIC_AXIS_SPECIFICATION	GO_EMBRYONIC_AXIS_SPECIFICATION	0.999999999998615	-1.38504876640064e-12	8	0	0	68	4161
GO_ENDOCYTIC_RECYCLING	GO_ENDOCYTIC_RECYCLING	0.999999999998615	-1.38504876640064e-12	8	0	0	68	4161
GO_REGULATION_OF_NECROTIC_CELL_DEATH	GO_REGULATION_OF_NECROTIC_CELL_DEATH	0.999999999998615	-1.38504876640064e-12	8	0	0	68	4161
chr5q14	chr5q14	0.999999999998615	-1.38504876640064e-12	8	0	0	68	4161
MATZUK_SPERMATID_DIFFERENTIATION	MATZUK_SPERMATID_DIFFERENTIATION	0.999999999998615	-1.38504876640064e-12	8	0	0	68	4161
GO_NEGATIVE_REGULATION_OF_REGULATED_SECRETORY_PATHWAY	GO_NEGATIVE_REGULATION_OF_REGULATED_SECRETORY_PATHWAY	0.999999999998615	-1.38504876640064e-12	8	0	0	68	4161
MODULE_399	MODULE_399	0.999999999998615	-1.38504876640064e-12	8	0	0	68	4161
GO_VENTRICULAR_CARDIAC_MUSCLE_CELL_DIFFERENTIATION	GO_VENTRICULAR_CARDIAC_MUSCLE_CELL_DIFFERENTIATION	0.999999999998615	-1.38504876640064e-12	8	0	0	68	4161
GO_EXOCYST	GO_EXOCYST	0.999999999998615	-1.38504876640064e-12	8	0	0	68	4161
GO_REGULATION_OF_CATECHOLAMINE_SECRETION	GO_REGULATION_OF_CATECHOLAMINE_SECRETION	0.999999999998615	-1.38504876640064e-12	8	0	0	68	4161
REACTOME_ARMS_MEDIATED_ACTIVATION	REACTOME_ARMS_MEDIATED_ACTIVATION	0.999999999998615	-1.38504876640064e-12	8	0	0	68	4161
GO_RRNA_3_END_PROCESSING	GO_RRNA_3_END_PROCESSING	0.999999999998615	-1.38504876640064e-12	8	0	0	68	4161
GO_ACTIVATION_OF_ANAPHASE_PROMOTING_COMPLEX_ACTIVITY	GO_ACTIVATION_OF_ANAPHASE_PROMOTING_COMPLEX_ACTIVITY	0.999999999998615	-1.38504876640064e-12	8	0	0	68	4161
GO_ENDOTHELIAL_CELL_DEVELOPMENT	GO_ENDOTHELIAL_CELL_DEVELOPMENT	0.999999999998615	-1.38504876640064e-12	8	0	0	68	4161
GO_SYNAPTIC_TRANSMISSION_GLUTAMATERGIC	GO_SYNAPTIC_TRANSMISSION_GLUTAMATERGIC	0.999999999998615	-1.38504876640064e-12	8	0	0	68	4161
GO_LYMPHOCYTE_HOMEOSTASIS	GO_LYMPHOCYTE_HOMEOSTASIS	0.999999999998615	-1.38504876640064e-12	8	0	0	68	4161
PID_RAS_PATHWAY	PID_RAS_PATHWAY	0.999999999998615	-1.38504876640064e-12	8	0	0	68	4161
GO_RESPONSE_TO_INTERLEUKIN_4	GO_RESPONSE_TO_INTERLEUKIN_4	0.999999999998615	-1.38504876640064e-12	8	0	0	68	4161
GO_RESPONSE_TO_ELECTRICAL_STIMULUS	GO_RESPONSE_TO_ELECTRICAL_STIMULUS	0.999999999998615	-1.38504876640064e-12	8	0	0	68	4161
GROSS_ELK3_TARGETS_UP	GROSS_ELK3_TARGETS_UP	0.999999999998615	-1.38504876640064e-12	8	0	0	68	4161
GO_ACTIN_POLYMERIZATION_OR_DEPOLYMERIZATION	GO_ACTIN_POLYMERIZATION_OR_DEPOLYMERIZATION	0.999999999998615	-1.38504876640064e-12	8	0	0	68	4161
GO_REGULATION_OF_PROTEIN_TYROSINE_KINASE_ACTIVITY	GO_REGULATION_OF_PROTEIN_TYROSINE_KINASE_ACTIVITY	0.999999999998615	-1.38504876640064e-12	8	0	0	68	4161
GO_NEGATIVE_REGULATION_OF_TRANSLATIONAL_INITIATION	GO_NEGATIVE_REGULATION_OF_TRANSLATIONAL_INITIATION	0.999999999998615	-1.38504876640064e-12	8	0	0	68	4161
GO_CYTOKINE_ACTIVITY	GO_CYTOKINE_ACTIVITY	0.999999999998615	-1.38504876640064e-12	8	0	0	68	4161
GO_POSITIVE_REGULATION_OF_SODIUM_ION_TRANSPORT	GO_POSITIVE_REGULATION_OF_SODIUM_ION_TRANSPORT	0.999999999998615	-1.38504876640064e-12	8	0	0	68	4161
BIOCARTA_PTC1_PATHWAY	BIOCARTA_PTC1_PATHWAY	0.999999999998615	-1.38504876640064e-12	8	0	0	68	4161
chr8p11	chr8p11	0.999999999998615	-1.38504876640064e-12	8	0	0	68	4161
GO_CARBOHYDRATE_PHOSPHORYLATION	GO_CARBOHYDRATE_PHOSPHORYLATION	0.999999999998615	-1.38504876640064e-12	8	0	0	68	4161
SAGIV_CD24_TARGETS_DN	SAGIV_CD24_TARGETS_DN	0.999999999998615	-1.38504876640064e-12	8	0	0	68	4161
WEIGEL_OXIDATIVE_STRESS_RESPONSE	WEIGEL_OXIDATIVE_STRESS_RESPONSE	0.999999999998615	-1.38504876640064e-12	8	0	0	68	4161
MODULE_121	MODULE_121	0.999999999998615	-1.38504876640064e-12	8	0	0	68	4161
MODULE_236	MODULE_236	0.999999999998615	-1.38504876640064e-12	8	0	0	68	4161
GO_REPLACEMENT_OSSIFICATION	GO_REPLACEMENT_OSSIFICATION	0.999999999998615	-1.38504876640064e-12	8	0	0	68	4161
GO_MODIFIED_AMINO_ACID_TRANSMEMBRANE_TRANSPORTER_ACTIVITY	GO_MODIFIED_AMINO_ACID_TRANSMEMBRANE_TRANSPORTER_ACTIVITY	0.999999999998615	-1.38504876640064e-12	8	0	0	68	4161
GO_PENTOSE_METABOLIC_PROCESS	GO_PENTOSE_METABOLIC_PROCESS	0.999999999998615	-1.38504876640064e-12	8	0	0	68	4161
GO_PROTEIN_IMPORT_INTO_PEROXISOME_MATRIX	GO_PROTEIN_IMPORT_INTO_PEROXISOME_MATRIX	0.999999999998615	-1.38504876640064e-12	8	0	0	68	4161
GO_MYOFIBRIL_ASSEMBLY	GO_MYOFIBRIL_ASSEMBLY	0.999999999998615	-1.38504876640064e-12	8	0	0	68	4161
REACTOME_ACTIVATION_OF_RAC	REACTOME_ACTIVATION_OF_RAC	0.999999999998615	-1.38504876640064e-12	8	0	0	68	4161
PID_REELIN_PATHWAY	PID_REELIN_PATHWAY	0.999999999998615	-1.38504876640064e-12	8	0	0	68	4161
GO_NEGATIVE_REGULATION_OF_SMOOTHENED_SIGNALING_PATHWAY	GO_NEGATIVE_REGULATION_OF_SMOOTHENED_SIGNALING_PATHWAY	0.999999999998615	-1.38504876640064e-12	8	0	0	68	4161
GO_NOTCH_RECEPTOR_PROCESSING	GO_NOTCH_RECEPTOR_PROCESSING	0.999999999998615	-1.38504876640064e-12	8	0	0	68	4161
JEON_SMAD6_TARGETS_DN	JEON_SMAD6_TARGETS_DN	0.999999999998615	-1.38504876640064e-12	8	0	0	68	4161
REACTOME_SIGNALING_BY_FGFR_MUTANTS	REACTOME_SIGNALING_BY_FGFR_MUTANTS	0.999999999998615	-1.38504876640064e-12	8	0	0	68	4161
BOYLAN_MULTIPLE_MYELOMA_PCA1_UP	BOYLAN_MULTIPLE_MYELOMA_PCA1_UP	0.999999999998615	-1.38504876640064e-12	8	0	0	68	4161
NAKAYAMA_FRA2_TARGETS	NAKAYAMA_FRA2_TARGETS	0.999999999998615	-1.38504876640064e-12	8	0	0	68	4161
GO_REGULATION_OF_SKELETAL_MUSCLE_CONTRACTION	GO_REGULATION_OF_SKELETAL_MUSCLE_CONTRACTION	0.999999999998615	-1.38504876640064e-12	8	0	0	68	4161
GO_REGULATION_OF_HEART_MORPHOGENESIS	GO_REGULATION_OF_HEART_MORPHOGENESIS	0.999999999998615	-1.38504876640064e-12	8	0	0	68	4161
GO_REGULATION_OF_CELLULAR_RESPIRATION	GO_REGULATION_OF_CELLULAR_RESPIRATION	0.999999999998615	-1.38504876640064e-12	8	0	0	68	4161
GO_WNT_PROTEIN_BINDING	GO_WNT_PROTEIN_BINDING	0.999999999998615	-1.38504876640064e-12	8	0	0	68	4161
GO_INTEGRATOR_COMPLEX	GO_INTEGRATOR_COMPLEX	0.999999999998615	-1.38504876640064e-12	8	0	0	68	4161
KEGG_LINOLEIC_ACID_METABOLISM	KEGG_LINOLEIC_ACID_METABOLISM	0.999999999998615	-1.38504876640064e-12	8	0	0	68	4161
GO_REGULATION_OF_INTERLEUKIN_12_PRODUCTION	GO_REGULATION_OF_INTERLEUKIN_12_PRODUCTION	0.999999999998615	-1.38504876640064e-12	8	0	0	68	4161
MCBRYAN_PUBERTAL_BREAST_3_4WK_DN	MCBRYAN_PUBERTAL_BREAST_3_4WK_DN	0.999999999998615	-1.38504876640064e-12	8	0	0	68	4161
GO_MYELOID_LEUKOCYTE_MIGRATION	GO_MYELOID_LEUKOCYTE_MIGRATION	0.999999999998615	-1.38504876640064e-12	8	0	0	68	4161
GO_REGULATION_OF_SYSTEMIC_ARTERIAL_BLOOD_PRESSURE_BY_HORMONE	GO_REGULATION_OF_SYSTEMIC_ARTERIAL_BLOOD_PRESSURE_BY_HORMONE	0.999999999998615	-1.38504876640064e-12	8	0	0	68	4161
GO_REGULATION_OF_NUCLEOTIDE_CATABOLIC_PROCESS	GO_REGULATION_OF_NUCLEOTIDE_CATABOLIC_PROCESS	0.999999999998615	-1.38504876640064e-12	8	0	0	68	4161
GO_RRNA_CATABOLIC_PROCESS	GO_RRNA_CATABOLIC_PROCESS	0.999999999998615	-1.38504876640064e-12	8	0	0	68	4161
GO_CYSTEINE_TYPE_ENDOPEPTIDASE_INHIBITOR_ACTIVITY	GO_CYSTEINE_TYPE_ENDOPEPTIDASE_INHIBITOR_ACTIVITY	0.999999999998615	-1.38504876640064e-12	8	0	0	68	4161
MODULE_71	MODULE_71	0.999999999998615	-1.38504876640064e-12	8	0	0	68	4161
GO_KINESIN_BINDING	GO_KINESIN_BINDING	0.999999999998615	-1.38504876640064e-12	8	0	0	68	4161
EPPERT_LSC_R	EPPERT_LSC_R	0.999999999998615	-1.38504876640064e-12	8	0	0	68	4161
GO_ENDOCARDIAL_CUSHION_DEVELOPMENT	GO_ENDOCARDIAL_CUSHION_DEVELOPMENT	0.999999999998615	-1.38504876640064e-12	8	0	0	68	4161
GO_POSITIVE_REGULATION_OF_RESPONSE_TO_DNA_DAMAGE_STIMULUS	GO_POSITIVE_REGULATION_OF_RESPONSE_TO_DNA_DAMAGE_STIMULUS	0.999999999998615	-1.38504876640064e-12	8	0	0	68	4161
GO_DICARBOXYLIC_ACID_TRANSMEMBRANE_TRANSPORTER_ACTIVITY	GO_DICARBOXYLIC_ACID_TRANSMEMBRANE_TRANSPORTER_ACTIVITY	0.999999999998615	-1.38504876640064e-12	8	0	0	68	4161
GO_REGULATION_OF_SPINDLE_ASSEMBLY	GO_REGULATION_OF_SPINDLE_ASSEMBLY	0.999999999998615	-1.38504876640064e-12	8	0	0	68	4161
GO_REGULATION_OF_ERYTHROCYTE_DIFFERENTIATION	GO_REGULATION_OF_ERYTHROCYTE_DIFFERENTIATION	0.999999999998615	-1.38504876640064e-12	8	0	0	68	4161
SHIN_B_CELL_LYMPHOMA_CLUSTER_7	SHIN_B_CELL_LYMPHOMA_CLUSTER_7	0.999999999998615	-1.38504876640064e-12	8	0	0	68	4161
GO_CARBON_NITROGEN_LIGASE_ACTIVITY_WITH_GLUTAMINE_AS_AMIDO_N_DONOR	GO_CARBON_NITROGEN_LIGASE_ACTIVITY_WITH_GLUTAMINE_AS_AMIDO_N_DONOR	0.999999999998615	-1.38504876640064e-12	8	0	0	68	4161
GO_MULTIVESICULAR_BODY_SORTING_PATHWAY	GO_MULTIVESICULAR_BODY_SORTING_PATHWAY	0.999999999998615	-1.38504876640064e-12	8	0	0	68	4161
GO_POSITIVE_REGULATION_OF_CALCIUM_ION_TRANSMEMBRANE_TRANSPORTER_ACTIVITY	GO_POSITIVE_REGULATION_OF_CALCIUM_ION_TRANSMEMBRANE_TRANSPORTER_ACTIVITY	0.999999999998615	-1.38504876640064e-12	8	0	0	68	4161
GO_TRANSMISSION_OF_NERVE_IMPULSE	GO_TRANSMISSION_OF_NERVE_IMPULSE	0.999999999998615	-1.38504876640064e-12	8	0	0	68	4161
REACTOME_SYNTHESIS_OF_PIPS_AT_THE_EARLY_ENDOSOME_MEMBRANE	REACTOME_SYNTHESIS_OF_PIPS_AT_THE_EARLY_ENDOSOME_MEMBRANE	0.999999999998615	-1.38504876640064e-12	8	0	0	68	4161
GO_HISTONE_H3_DEACETYLATION	GO_HISTONE_H3_DEACETYLATION	0.999999999998615	-1.38504876640064e-12	8	0	0	68	4161
IKEDA_MIR1_TARGETS_DN	IKEDA_MIR1_TARGETS_DN	0.999999999998615	-1.38504876640064e-12	8	0	0	68	4161
GO_CYTOSOLIC_CALCIUM_ION_TRANSPORT	GO_CYTOSOLIC_CALCIUM_ION_TRANSPORT	0.999999999998615	-1.38504876640064e-12	8	0	0	68	4161
GO_REGULATION_OF_NFAT_PROTEIN_IMPORT_INTO_NUCLEUS	GO_REGULATION_OF_NFAT_PROTEIN_IMPORT_INTO_NUCLEUS	0.999999999998615	-1.38504876640064e-12	8	0	0	68	4161
GO_POSITIVE_REGULATION_OF_AXON_EXTENSION	GO_POSITIVE_REGULATION_OF_AXON_EXTENSION	0.999999999998615	-1.38504876640064e-12	8	0	0	68	4161
CHANG_IMMORTALIZED_BY_HPV31_DN	CHANG_IMMORTALIZED_BY_HPV31_DN	0.999999999998615	-1.38504876640064e-12	8	0	0	68	4161
GO_REGULATION_OF_PROTEIN_INSERTION_INTO_MITOCHONDRIAL_MEMBRANE_INVOLVED_IN_APOPTOTIC_SIGNALING_PATHWAY	GO_REGULATION_OF_PROTEIN_INSERTION_INTO_MITOCHONDRIAL_MEMBRANE_INVOLVED_IN_APOPTOTIC_SIGNALING_PATHWAY	0.999999999998615	-1.38504876640064e-12	8	0	0	68	4161
LIANG_HEMATOPOIESIS_STEM_CELL_NUMBER_LARGE_VS_TINY_UP	LIANG_HEMATOPOIESIS_STEM_CELL_NUMBER_LARGE_VS_TINY_UP	0.999999999998615	-1.38504876640064e-12	8	0	0	68	4161
GO_PURINE_RIBONUCLEOSIDE_BISPHOSPHATE_METABOLIC_PROCESS	GO_PURINE_RIBONUCLEOSIDE_BISPHOSPHATE_METABOLIC_PROCESS	0.999999999998615	-1.38504876640064e-12	8	0	0	68	4161
GO_MITOCHONDRIAL_ELECTRON_TRANSPORT_UBIQUINOL_TO_CYTOCHROME_C	GO_MITOCHONDRIAL_ELECTRON_TRANSPORT_UBIQUINOL_TO_CYTOCHROME_C	0.999999999998615	-1.38504876640064e-12	8	0	0	68	4161
ROYLANCE_BREAST_CANCER_16Q_COPY_NUMBER_DN	ROYLANCE_BREAST_CANCER_16Q_COPY_NUMBER_DN	0.999999999998615	-1.38504876640064e-12	8	0	0	68	4161
GO_PROTEIN_KINASE_C_BINDING	GO_PROTEIN_KINASE_C_BINDING	0.999999999998615	-1.38504876640064e-12	8	0	0	68	4161
GO_POSITIVE_REGULATION_OF_AMINE_TRANSPORT	GO_POSITIVE_REGULATION_OF_AMINE_TRANSPORT	0.999999999998615	-1.38504876640064e-12	8	0	0	68	4161
ST_MYOCYTE_AD_PATHWAY	ST_MYOCYTE_AD_PATHWAY	0.999999999998615	-1.38504876640064e-12	8	0	0	68	4161
GO_U1_SNRNP	GO_U1_SNRNP	0.999999999998615	-1.38504876640064e-12	8	0	0	68	4161
GO_ERYTHROSE_4_PHOSPHATE_PHOSPHOENOLPYRUVATE_FAMILY_AMINO_ACID_METABOLIC_PROCESS	GO_ERYTHROSE_4_PHOSPHATE_PHOSPHOENOLPYRUVATE_FAMILY_AMINO_ACID_METABOLIC_PROCESS	0.999999999998615	-1.38504876640064e-12	8	0	0	68	4161
GO_DEOXYRIBOSE_PHOSPHATE_CATABOLIC_PROCESS	GO_DEOXYRIBOSE_PHOSPHATE_CATABOLIC_PROCESS	0.999999999998615	-1.38504876640064e-12	8	0	0	68	4161
MODULE_395	MODULE_395	0.999999999998615	-1.38504876640064e-12	8	0	0	68	4161
GO_DRUG_TRANSPORT	GO_DRUG_TRANSPORT	0.999999999998615	-1.38504876640064e-12	8	0	0	68	4161
GO_CYTOPLASMIC_PATTERN_RECOGNITION_RECEPTOR_SIGNALING_PATHWAY	GO_CYTOPLASMIC_PATTERN_RECOGNITION_RECEPTOR_SIGNALING_PATHWAY	0.999999999998615	-1.38504876640064e-12	8	0	0	68	4161
GO_MONOAMINE_TRANSPORT	GO_MONOAMINE_TRANSPORT	0.999999999998615	-1.38504876640064e-12	8	0	0	68	4161
GO_DEVELOPMENTAL_PIGMENTATION	GO_DEVELOPMENTAL_PIGMENTATION	0.999999999998615	-1.38504876640064e-12	8	0	0	68	4161
GO_REGULATION_OF_CELL_AGING	GO_REGULATION_OF_CELL_AGING	0.999999999998615	-1.38504876640064e-12	8	0	0	68	4161
GO_LYSOPHOSPHOLIPID_ACYLTRANSFERASE_ACTIVITY	GO_LYSOPHOSPHOLIPID_ACYLTRANSFERASE_ACTIVITY	0.999999999998615	-1.38504876640064e-12	8	0	0	68	4161
XU_RESPONSE_TO_TRETINOIN_DN	XU_RESPONSE_TO_TRETINOIN_DN	0.999999999998615	-1.38504876640064e-12	8	0	0	68	4161
GO_DIPEPTIDYL_PEPTIDASE_ACTIVITY	GO_DIPEPTIDYL_PEPTIDASE_ACTIVITY	0.999999999998615	-1.38504876640064e-12	8	0	0	68	4161
GO_SOLUTE_PROTON_SYMPORTER_ACTIVITY	GO_SOLUTE_PROTON_SYMPORTER_ACTIVITY	0.999999999998615	-1.38504876640064e-12	8	0	0	68	4161
KYNG_ENVIRONMENTAL_STRESS_RESPONSE_NOT_BY_GAMMA_IN_WS	KYNG_ENVIRONMENTAL_STRESS_RESPONSE_NOT_BY_GAMMA_IN_WS	0.999999999998615	-1.38504876640064e-12	8	0	0	68	4161
BIOCARTA_FEEDER_PATHWAY	BIOCARTA_FEEDER_PATHWAY	0.999999999998615	-1.38504876640064e-12	8	0	0	68	4161
KOINUMA_COLON_CANCER_MSI_UP	KOINUMA_COLON_CANCER_MSI_UP	0.999999999998615	-1.38504876640064e-12	8	0	0	68	4161
GO_TRANSCRIPTIONAL_REPRESSOR_ACTIVITY_RNA_POLYMERASE_II_ACTIVATING_TRANSCRIPTION_FACTOR_BINDING	GO_TRANSCRIPTIONAL_REPRESSOR_ACTIVITY_RNA_POLYMERASE_II_ACTIVATING_TRANSCRIPTION_FACTOR_BINDING	0.999999999998615	-1.38504876640064e-12	8	0	0	68	4161
PID_WNT_SIGNALING_PATHWAY	PID_WNT_SIGNALING_PATHWAY	0.999999999998615	-1.38504876640064e-12	8	0	0	68	4161
chr3p14	chr3p14	0.999999999998615	-1.38504876640064e-12	8	0	0	68	4161
GO_ACTIN_DEPENDENT_ATPASE_ACTIVITY	GO_ACTIN_DEPENDENT_ATPASE_ACTIVITY	0.999999999998615	-1.38504876640064e-12	8	0	0	68	4161
SYED_ESTRADIOL_RESPONSE	SYED_ESTRADIOL_RESPONSE	0.999999999998615	-1.38504876640064e-12	8	0	0	68	4161
BIOCARTA_IGF1_PATHWAY	BIOCARTA_IGF1_PATHWAY	0.999999999998615	-1.38504876640064e-12	8	0	0	68	4161
GO_DNA_REPLICATION_CHECKPOINT	GO_DNA_REPLICATION_CHECKPOINT	0.999999999998615	-1.38504876640064e-12	8	0	0	68	4161
GO_FATTY_ACID_DERIVATIVE_TRANSPORT	GO_FATTY_ACID_DERIVATIVE_TRANSPORT	0.999999999998615	-1.38504876640064e-12	8	0	0	68	4161
BOYAULT_LIVER_CANCER_SUBCLASS_G12_UP	BOYAULT_LIVER_CANCER_SUBCLASS_G12_UP	0.999999999998615	-1.38504876640064e-12	8	0	0	68	4161
KUNINGER_IGF1_VS_PDGFB_TARGETS_DN	KUNINGER_IGF1_VS_PDGFB_TARGETS_DN	0.999999999998615	-1.38504876640064e-12	8	0	0	68	4161
GO_POSITIVE_REGULATION_OF_CARDIAC_MUSCLE_CELL_PROLIFERATION	GO_POSITIVE_REGULATION_OF_CARDIAC_MUSCLE_CELL_PROLIFERATION	0.999999999998615	-1.38504876640064e-12	8	0	0	68	4161
GO_DRUG_TRANSPORTER_ACTIVITY	GO_DRUG_TRANSPORTER_ACTIVITY	0.999999999998615	-1.38504876640064e-12	8	0	0	68	4161
REACTOME_NRIF_SIGNALS_CELL_DEATH_FROM_THE_NUCLEUS	REACTOME_NRIF_SIGNALS_CELL_DEATH_FROM_THE_NUCLEUS	0.999999999998615	-1.38504876640064e-12	8	0	0	68	4161
chr12q22	chr12q22	0.999999999998615	-1.38504876640064e-12	8	0	0	68	4161
STEIN_ESRRA_TARGETS_RESPONSIVE_TO_ESTROGEN_UP	STEIN_ESRRA_TARGETS_RESPONSIVE_TO_ESTROGEN_UP	0.999999999998615	-1.38504876640064e-12	8	0	0	68	4161
GO_POSITIVE_REGULATION_OF_LYMPHOCYTE_MEDIATED_IMMUNITY	GO_POSITIVE_REGULATION_OF_LYMPHOCYTE_MEDIATED_IMMUNITY	0.999999999998615	-1.38504876640064e-12	8	0	0	68	4161
MODULE_186	MODULE_186	0.999999999998615	-1.38504876640064e-12	8	0	0	68	4161
MYOGNF1_01	MYOGNF1_01	0.999999999998615	-1.38504876640064e-12	8	0	0	68	4161
GO_ORGAN_FORMATION	GO_ORGAN_FORMATION	0.999999999998615	-1.38504876640064e-12	8	0	0	68	4161
GO_S_ADENOSYLMETHIONINE_METABOLIC_PROCESS	GO_S_ADENOSYLMETHIONINE_METABOLIC_PROCESS	0.999999999998615	-1.38504876640064e-12	8	0	0	68	4161
ABE_VEGFA_TARGETS_30MIN	ABE_VEGFA_TARGETS_30MIN	0.999999999998615	-1.38504876640064e-12	8	0	0	68	4161
NAGY_STAGA_COMPONENTS_HUMAN	NAGY_STAGA_COMPONENTS_HUMAN	0.999999999998615	-1.38504876640064e-12	8	0	0	68	4161
GO_CENTROSOME_LOCALIZATION	GO_CENTROSOME_LOCALIZATION	0.999999999998615	-1.38504876640064e-12	8	0	0	68	4161
GO_NEGATIVE_REGULATION_OF_CALCIUM_ION_TRANSMEMBRANE_TRANSPORT	GO_NEGATIVE_REGULATION_OF_CALCIUM_ION_TRANSMEMBRANE_TRANSPORT	0.999999999998615	-1.38504876640064e-12	8	0	0	68	4161
GO_PSEUDOURIDINE_SYNTHASE_ACTIVITY	GO_PSEUDOURIDINE_SYNTHASE_ACTIVITY	0.999999999998615	-1.38504876640064e-12	8	0	0	68	4161
NADERI_BREAST_CANCER_PROGNOSIS_UP	NADERI_BREAST_CANCER_PROGNOSIS_UP	0.999999999998615	-1.38504876640064e-12	8	0	0	68	4161
MODULE_56	MODULE_56	0.999999999998615	-1.38504876640064e-12	8	0	0	68	4161
GO_MICROTUBULE_SEVERING_ATPASE_ACTIVITY	GO_MICROTUBULE_SEVERING_ATPASE_ACTIVITY	0.999999999998615	-1.38504876640064e-12	8	0	0	68	4161
WHITESIDE_CISPLATIN_RESISTANCE_DN	WHITESIDE_CISPLATIN_RESISTANCE_DN	0.999999999998615	-1.38504876640064e-12	8	0	0	68	4161
GO_MCM_COMPLEX	GO_MCM_COMPLEX	0.999999999998615	-1.38504876640064e-12	8	0	0	68	4161
GO_CELLULAR_RESPONSE_TO_CAMP	GO_CELLULAR_RESPONSE_TO_CAMP	0.999999999998615	-1.38504876640064e-12	8	0	0	68	4161
GO_FIBROBLAST_GROWTH_FACTOR_BINDING	GO_FIBROBLAST_GROWTH_FACTOR_BINDING	0.999999999998615	-1.38504876640064e-12	8	0	0	68	4161
GO_BICARBONATE_TRANSPORT	GO_BICARBONATE_TRANSPORT	0.999999999998615	-1.38504876640064e-12	8	0	0	68	4161
SA_B_CELL_RECEPTOR_COMPLEXES	SA_B_CELL_RECEPTOR_COMPLEXES	0.999999999998615	-1.38504876640064e-12	8	0	0	68	4161
MODULE_201	MODULE_201	0.999999999998615	-1.38504876640064e-12	8	0	0	68	4161
GO_NEGATIVE_REGULATION_OF_ATPASE_ACTIVITY	GO_NEGATIVE_REGULATION_OF_ATPASE_ACTIVITY	0.999999999998615	-1.38504876640064e-12	8	0	0	68	4161
GO_MRNA_CLEAVAGE_FACTOR_COMPLEX	GO_MRNA_CLEAVAGE_FACTOR_COMPLEX	0.999999999998615	-1.38504876640064e-12	8	0	0	68	4161
GO_REGULATION_OF_OXIDATIVE_STRESS_INDUCED_INTRINSIC_APOPTOTIC_SIGNALING_PATHWAY	GO_REGULATION_OF_OXIDATIVE_STRESS_INDUCED_INTRINSIC_APOPTOTIC_SIGNALING_PATHWAY	0.999999999998615	-1.38504876640064e-12	8	0	0	68	4161
chr1p33	chr1p33	0.999999999998615	-1.38504876640064e-12	8	0	0	68	4161
GO_ALDEHYDE_DEHYDROGENASE_NAD_ACTIVITY	GO_ALDEHYDE_DEHYDROGENASE_NAD_ACTIVITY	0.999999999998615	-1.38504876640064e-12	8	0	0	68	4161
KYNG_ENVIRONMENTAL_STRESS_RESPONSE_NOT_BY_UV_IN_OLD	KYNG_ENVIRONMENTAL_STRESS_RESPONSE_NOT_BY_UV_IN_OLD	0.999999999998615	-1.38504876640064e-12	8	0	0	68	4161
GO_RNA_CAP_BINDING	GO_RNA_CAP_BINDING	0.999999999998615	-1.38504876640064e-12	8	0	0	68	4161
GO_IONOTROPIC_GLUTAMATE_RECEPTOR_COMPLEX	GO_IONOTROPIC_GLUTAMATE_RECEPTOR_COMPLEX	0.999999999998615	-1.38504876640064e-12	8	0	0	68	4161
GO_ARGININE_METABOLIC_PROCESS	GO_ARGININE_METABOLIC_PROCESS	0.999999999998615	-1.38504876640064e-12	8	0	0	68	4161
WANG_RESPONSE_TO_BEXAROTENE_DN	WANG_RESPONSE_TO_BEXAROTENE_DN	0.999999999998615	-1.38504876640064e-12	8	0	0	68	4161
MODULE_419	MODULE_419	0.999999999998615	-1.38504876640064e-12	8	0	0	68	4161
GO_CARBOHYDRATE_TRANSPORTER_ACTIVITY	GO_CARBOHYDRATE_TRANSPORTER_ACTIVITY	0.999999999998615	-1.38504876640064e-12	8	0	0	68	4161
GO_PEPTIDE_SECRETION	GO_PEPTIDE_SECRETION	0.999999999998615	-1.38504876640064e-12	8	0	0	68	4161
GO_CLATHRIN_SCULPTED_VESICLE	GO_CLATHRIN_SCULPTED_VESICLE	0.999999999998615	-1.38504876640064e-12	8	0	0	68	4161
GO_AMINOACYL_TRNA_EDITING_ACTIVITY	GO_AMINOACYL_TRNA_EDITING_ACTIVITY	0.999999999998615	-1.38504876640064e-12	8	0	0	68	4161
GO__DE_NOVO_PROTEIN_FOLDING	GO__DE_NOVO_PROTEIN_FOLDING	0.999999999998615	-1.38504876640064e-12	8	0	0	68	4161
BIOCARTA_BARR_MAPK_PATHWAY	BIOCARTA_BARR_MAPK_PATHWAY	0.999999999998615	-1.38504876640064e-12	8	0	0	68	4161
GO_MITOCHONDRIAL_FISSION	GO_MITOCHONDRIAL_FISSION	0.999999999998615	-1.38504876640064e-12	8	0	0	68	4161
GO_COLLAGEN_FIBRIL_ORGANIZATION	GO_COLLAGEN_FIBRIL_ORGANIZATION	0.999999999998615	-1.38504876640064e-12	8	0	0	68	4161
GO_MICROFILAMENT_MOTOR_ACTIVITY	GO_MICROFILAMENT_MOTOR_ACTIVITY	0.999999999998615	-1.38504876640064e-12	8	0	0	68	4161
GO_NEGATIVE_REGULATION_OF_GLIOGENESIS	GO_NEGATIVE_REGULATION_OF_GLIOGENESIS	0.999999999998615	-1.38504876640064e-12	8	0	0	68	4161
GNF2_FOS	GNF2_FOS	0.999999999998615	-1.38504876640064e-12	8	0	0	68	4161
HUMMEL_BURKITTS_LYMPHOMA_UP	HUMMEL_BURKITTS_LYMPHOMA_UP	0.999999999998615	-1.38504876640064e-12	8	0	0	68	4161
GO_POSITIVE_REGULATION_OF_HEART_CONTRACTION	GO_POSITIVE_REGULATION_OF_HEART_CONTRACTION	0.999999999998615	-1.38504876640064e-12	8	0	0	68	4161
KRIGE_AMINO_ACID_DEPRIVATION	KRIGE_AMINO_ACID_DEPRIVATION	0.999999999998615	-1.38504876640064e-12	8	0	0	68	4161
GO_POSITIVE_REGULATION_OF_CELL_MATRIX_ADHESION	GO_POSITIVE_REGULATION_OF_CELL_MATRIX_ADHESION	0.999999999998615	-1.38504876640064e-12	8	0	0	68	4161
GO_GTP_DEPENDENT_PROTEIN_BINDING	GO_GTP_DEPENDENT_PROTEIN_BINDING	0.999999999998615	-1.38504876640064e-12	8	0	0	68	4161
GO_POSITIVE_REGULATION_OF_BLOOD_PRESSURE	GO_POSITIVE_REGULATION_OF_BLOOD_PRESSURE	0.999999999998615	-1.38504876640064e-12	8	0	0	68	4161
GARGALOVIC_RESPONSE_TO_OXIDIZED_PHOSPHOLIPIDS_BLUE_DN	GARGALOVIC_RESPONSE_TO_OXIDIZED_PHOSPHOLIPIDS_BLUE_DN	0.999999999998615	-1.38504876640064e-12	8	0	0	68	4161
GO_C_TERMINAL_PROTEIN_AMINO_ACID_MODIFICATION	GO_C_TERMINAL_PROTEIN_AMINO_ACID_MODIFICATION	0.999999999998615	-1.38504876640064e-12	8	0	0	68	4161
GO_LUMENAL_SIDE_OF_MEMBRANE	GO_LUMENAL_SIDE_OF_MEMBRANE	0.999999999998615	-1.38504876640064e-12	8	0	0	68	4161
GO_NEGATIVE_REGULATION_OF_SIGNAL_TRANSDUCTION_IN_ABSENCE_OF_LIGAND	GO_NEGATIVE_REGULATION_OF_SIGNAL_TRANSDUCTION_IN_ABSENCE_OF_LIGAND	0.999999999998615	-1.38504876640064e-12	8	0	0	68	4161
TCGA_GLIOBLASTOMA_COPY_NUMBER_DN	TCGA_GLIOBLASTOMA_COPY_NUMBER_DN	0.999999999998615	-1.38504876640064e-12	8	0	0	68	4161
GO_L_ASCORBIC_ACID_METABOLIC_PROCESS	GO_L_ASCORBIC_ACID_METABOLIC_PROCESS	0.999999999998615	-1.38504876640064e-12	8	0	0	68	4161
GO_RAL_GTPASE_BINDING	GO_RAL_GTPASE_BINDING	0.999999999998615	-1.38504876640064e-12	8	0	0	68	4161
TERAMOTO_OPN_TARGETS_CLUSTER_7	TERAMOTO_OPN_TARGETS_CLUSTER_7	0.999999999998615	-1.38504876640064e-12	8	0	0	68	4161
GO_STAGA_COMPLEX	GO_STAGA_COMPLEX	0.999999999998615	-1.38504876640064e-12	8	0	0	68	4161
TAVOR_CEBPA_TARGETS_UP	TAVOR_CEBPA_TARGETS_UP	0.999999999998615	-1.38504876640064e-12	8	0	0	68	4161
GO_CATECHOLAMINE_BIOSYNTHETIC_PROCESS	GO_CATECHOLAMINE_BIOSYNTHETIC_PROCESS	0.999999999998615	-1.38504876640064e-12	8	0	0	68	4161
GO_CALMODULIN_DEPENDENT_PROTEIN_KINASE_ACTIVITY	GO_CALMODULIN_DEPENDENT_PROTEIN_KINASE_ACTIVITY	0.999999999998615	-1.38504876640064e-12	8	0	0	68	4161
GO_REGULATION_OF_GLUCONEOGENESIS	GO_REGULATION_OF_GLUCONEOGENESIS	0.999999999998615	-1.38504876640064e-12	8	0	0	68	4161
GO_FOLIC_ACID_METABOLIC_PROCESS	GO_FOLIC_ACID_METABOLIC_PROCESS	0.999999999998615	-1.38504876640064e-12	8	0	0	68	4161
REACTOME_CHOLESTEROL_BIOSYNTHESIS	REACTOME_CHOLESTEROL_BIOSYNTHESIS	0.999999999998615	-1.38504876640064e-12	8	0	0	68	4161
MODULE_560	MODULE_560	0.999999999998615	-1.38504876640064e-12	8	0	0	68	4161
DORN_ADENOVIRUS_INFECTION_12HR_DN	DORN_ADENOVIRUS_INFECTION_12HR_DN	0.999999999998615	-1.38504876640064e-12	8	0	0	68	4161
FIGUEROA_AML_METHYLATION_CLUSTER_6_DN	FIGUEROA_AML_METHYLATION_CLUSTER_6_DN	0.999999999998615	-1.38504876640064e-12	8	0	0	68	4161
GO_REGULATION_OF_PROTEIN_EXIT_FROM_ENDOPLASMIC_RETICULUM	GO_REGULATION_OF_PROTEIN_EXIT_FROM_ENDOPLASMIC_RETICULUM	0.999999999998615	-1.38504876640064e-12	8	0	0	68	4161
GO_MULTIVESICULAR_BODY	GO_MULTIVESICULAR_BODY	0.999999999998615	-1.38504876640064e-12	8	0	0	68	4161
GO_VACUOLAR_ACIDIFICATION	GO_VACUOLAR_ACIDIFICATION	0.999999999998615	-1.38504876640064e-12	8	0	0	68	4161
GO_AMMONIUM_TRANSMEMBRANE_TRANSPORT	GO_AMMONIUM_TRANSMEMBRANE_TRANSPORT	0.999999999998615	-1.38504876640064e-12	8	0	0	68	4161
HOWLIN_CITED1_TARGETS_1_DN	HOWLIN_CITED1_TARGETS_1_DN	0.999999999998615	-1.38504876640064e-12	8	0	0	68	4161
chr1p21	chr1p21	0.999999999998615	-1.38504876640064e-12	8	0	0	68	4161
HMX1_01	HMX1_01	0.999999999998615	-1.38504876640064e-12	8	0	0	68	4161
DISTECHE_ESCAPED_FROM_X_INACTIVATION	DISTECHE_ESCAPED_FROM_X_INACTIVATION	0.999999999998615	-1.38504876640064e-12	8	0	0	68	4161
SILIGAN_TARGETS_OF_EWS_FLI1_FUSION_UP	SILIGAN_TARGETS_OF_EWS_FLI1_FUSION_UP	0.999999999998615	-1.38504876640064e-12	8	0	0	68	4161
NAKAJIMA_MAST_CELL	NAKAJIMA_MAST_CELL	0.999999999998615	-1.38504876640064e-12	8	0	0	68	4161
GO_TRANSFORMING_GROWTH_FACTOR_BETA_RECEPTOR_BINDING	GO_TRANSFORMING_GROWTH_FACTOR_BETA_RECEPTOR_BINDING	0.999999999998615	-1.38504876640064e-12	8	0	0	68	4161
GO_VITAMIN_TRANSPORT	GO_VITAMIN_TRANSPORT	0.999999999998615	-1.38504876640064e-12	8	0	0	68	4161
MAGRANGEAS_MULTIPLE_MYELOMA_IGG_VS_IGA_UP	MAGRANGEAS_MULTIPLE_MYELOMA_IGG_VS_IGA_UP	0.999999999998615	-1.38504876640064e-12	8	0	0	68	4161
PID_LYMPH_ANGIOGENESIS_PATHWAY	PID_LYMPH_ANGIOGENESIS_PATHWAY	0.999999999998615	-1.38504876640064e-12	8	0	0	68	4161
KUUSELO_PANCREATIC_CANCER_19Q13_AMPLIFICATION	KUUSELO_PANCREATIC_CANCER_19Q13_AMPLIFICATION	0.999999999998615	-1.38504876640064e-12	8	0	0	68	4161
GO_MALE_MEIOSIS	GO_MALE_MEIOSIS	0.999999999998615	-1.38504876640064e-12	8	0	0	68	4161
GO_DEOXYRIBONUCLEOTIDE_BIOSYNTHETIC_PROCESS	GO_DEOXYRIBONUCLEOTIDE_BIOSYNTHETIC_PROCESS	0.999999999998615	-1.38504876640064e-12	8	0	0	68	4161
GO_RRNA_METHYLTRANSFERASE_ACTIVITY	GO_RRNA_METHYLTRANSFERASE_ACTIVITY	0.999999999998615	-1.38504876640064e-12	8	0	0	68	4161
GO_RESPONSE_TO_DEXAMETHASONE	GO_RESPONSE_TO_DEXAMETHASONE	0.999999999998615	-1.38504876640064e-12	8	0	0	68	4161
GO_NEURONAL_POSTSYNAPTIC_DENSITY	GO_NEURONAL_POSTSYNAPTIC_DENSITY	0.999999999998615	-1.38504876640064e-12	8	0	0	68	4161
MIKKELSEN_NPC_LCP_WITH_H3K4ME3	MIKKELSEN_NPC_LCP_WITH_H3K4ME3	0.999999999998615	-1.38504876640064e-12	8	0	0	68	4161
GO_CRANIAL_NERVE_DEVELOPMENT	GO_CRANIAL_NERVE_DEVELOPMENT	0.999999999998615	-1.38504876640064e-12	8	0	0	68	4161
GO_EXTRACELLULAR_MATRIX_DISASSEMBLY	GO_EXTRACELLULAR_MATRIX_DISASSEMBLY	0.999999999998615	-1.38504876640064e-12	8	0	0	68	4161
GO_ALPHA_TUBULIN_BINDING	GO_ALPHA_TUBULIN_BINDING	0.999999999998615	-1.38504876640064e-12	8	0	0	68	4161
GO_REGULATION_OF_LEUKOCYTE_APOPTOTIC_PROCESS	GO_REGULATION_OF_LEUKOCYTE_APOPTOTIC_PROCESS	0.999999999998615	-1.38504876640064e-12	8	0	0	68	4161
BRUNO_HEMATOPOIESIS	BRUNO_HEMATOPOIESIS	0.999999999998615	-1.38504876640064e-12	8	0	0	68	4161
GO_ATPASE_REGULATOR_ACTIVITY	GO_ATPASE_REGULATOR_ACTIVITY	0.999999999998615	-1.38504876640064e-12	8	0	0	68	4161
MUELLER_COMMON_TARGETS_OF_AML_FUSIONS_DN	MUELLER_COMMON_TARGETS_OF_AML_FUSIONS_DN	0.999999999998615	-1.38504876640064e-12	8	0	0	68	4161
FIGUEROA_AML_METHYLATION_CLUSTER_5_DN	FIGUEROA_AML_METHYLATION_CLUSTER_5_DN	0.999999999998615	-1.38504876640064e-12	8	0	0	68	4161
GO_CYCLIN_BINDING	GO_CYCLIN_BINDING	0.999999999998615	-1.38504876640064e-12	8	0	0	68	4161
GO_NEGATIVE_REGULATION_OF_RNA_SPLICING	GO_NEGATIVE_REGULATION_OF_RNA_SPLICING	0.999999999998615	-1.38504876640064e-12	8	0	0	68	4161
BIOCARTA_CXCR4_PATHWAY	BIOCARTA_CXCR4_PATHWAY	0.999999999998615	-1.38504876640064e-12	8	0	0	68	4161
KEGG_GLYCOSPHINGOLIPID_BIOSYNTHESIS_LACTO_AND_NEOLACTO_SERIES	KEGG_GLYCOSPHINGOLIPID_BIOSYNTHESIS_LACTO_AND_NEOLACTO_SERIES	0.999999999998615	-1.38504876640064e-12	8	0	0	68	4161
GO_NEGATIVE_REGULATION_OF_DNA_BIOSYNTHETIC_PROCESS	GO_NEGATIVE_REGULATION_OF_DNA_BIOSYNTHETIC_PROCESS	0.999999999998615	-1.38504876640064e-12	8	0	0	68	4161
GNF2_CD53	GNF2_CD53	0.999999999998615	-1.38504876640064e-12	8	0	0	68	4161
GO_PCG_PROTEIN_COMPLEX	GO_PCG_PROTEIN_COMPLEX	0.999999999998878	-1.12223081534061e-12	12	0	0	68	4161
MODULE_312	MODULE_312	0.999999999998878	-1.12223081534061e-12	12	0	0	68	4161
GO_UBIQUINONE_METABOLIC_PROCESS	GO_UBIQUINONE_METABOLIC_PROCESS	0.999999999998878	-1.12223081534061e-12	12	0	0	68	4161
ZUCCHI_METASTASIS_DN	ZUCCHI_METASTASIS_DN	0.999999999998878	-1.12223081534061e-12	12	0	0	68	4161
GO_ANTERIOR_POSTERIOR_AXIS_SPECIFICATION	GO_ANTERIOR_POSTERIOR_AXIS_SPECIFICATION	0.999999999998878	-1.12223081534061e-12	12	0	0	68	4161
GALLUZZI_PREVENT_MITOCHONDIAL_PERMEABILIZATION	GALLUZZI_PREVENT_MITOCHONDIAL_PERMEABILIZATION	0.999999999998878	-1.12223081534061e-12	12	0	0	68	4161
GO_GOLGI_TO_PLASMA_MEMBRANE_PROTEIN_TRANSPORT	GO_GOLGI_TO_PLASMA_MEMBRANE_PROTEIN_TRANSPORT	0.999999999998878	-1.12223081534061e-12	12	0	0	68	4161
GO_MITOCHONDRIAL_GENOME_MAINTENANCE	GO_MITOCHONDRIAL_GENOME_MAINTENANCE	0.999999999998878	-1.12223081534061e-12	12	0	0	68	4161
GO_REGULATION_OF_LEUKOCYTE_MIGRATION	GO_REGULATION_OF_LEUKOCYTE_MIGRATION	0.999999999998878	-1.12223081534061e-12	12	0	0	68	4161
TONKS_TARGETS_OF_RUNX1_RUNX1T1_FUSION_GRANULOCYTE_UP	TONKS_TARGETS_OF_RUNX1_RUNX1T1_FUSION_GRANULOCYTE_UP	0.999999999998878	-1.12223081534061e-12	12	0	0	68	4161
WU_CELL_MIGRATION	WU_CELL_MIGRATION	0.999999999998878	-1.12223081534061e-12	12	0	0	68	4161
GO_HEPARAN_SULFATE_PROTEOGLYCAN_METABOLIC_PROCESS	GO_HEPARAN_SULFATE_PROTEOGLYCAN_METABOLIC_PROCESS	0.999999999998878	-1.12223081534061e-12	12	0	0	68	4161
GO_DYNEIN_BINDING	GO_DYNEIN_BINDING	0.999999999998878	-1.12223081534061e-12	12	0	0	68	4161
GO_POSITIVE_REGULATION_OF_NOTCH_SIGNALING_PATHWAY	GO_POSITIVE_REGULATION_OF_NOTCH_SIGNALING_PATHWAY	0.999999999998878	-1.12223081534061e-12	12	0	0	68	4161
chr2p21	chr2p21	0.999999999998878	-1.12223081534061e-12	12	0	0	68	4161
GO_POSITIVE_REGULATION_OF_INTERLEUKIN_8_PRODUCTION	GO_POSITIVE_REGULATION_OF_INTERLEUKIN_8_PRODUCTION	0.999999999998878	-1.12223081534061e-12	12	0	0	68	4161
chr7p14	chr7p14	0.999999999998878	-1.12223081534061e-12	12	0	0	68	4161
REACTOME_CIRCADIAN_CLOCK	REACTOME_CIRCADIAN_CLOCK	0.999999999998878	-1.12223081534061e-12	12	0	0	68	4161
CTGRYYYNATT_UNKNOWN	CTGRYYYNATT_UNKNOWN	0.999999999998878	-1.12223081534061e-12	12	0	0	68	4161
GSE7509_UNSTIM_VS_TNFA_IL1B_IL6_PGE_STIM_DC_DN	GSE7509_UNSTIM_VS_TNFA_IL1B_IL6_PGE_STIM_DC_DN	0.999999999998878	-1.12223081534061e-12	12	0	0	68	4161
HOWLIN_PUBERTAL_MAMMARY_GLAND	HOWLIN_PUBERTAL_MAMMARY_GLAND	0.999999999998878	-1.12223081534061e-12	12	0	0	68	4161
PID_RETINOIC_ACID_PATHWAY	PID_RETINOIC_ACID_PATHWAY	0.999999999998878	-1.12223081534061e-12	12	0	0	68	4161
BARIS_THYROID_CANCER_UP	BARIS_THYROID_CANCER_UP	0.999999999998878	-1.12223081534061e-12	12	0	0	68	4161
GO_PROTEIN_LOCALIZATION_TO_CILIUM	GO_PROTEIN_LOCALIZATION_TO_CILIUM	0.999999999998878	-1.12223081534061e-12	12	0	0	68	4161
GO_THYMUS_DEVELOPMENT	GO_THYMUS_DEVELOPMENT	0.999999999998878	-1.12223081534061e-12	12	0	0	68	4161
GENTILE_UV_RESPONSE_CLUSTER_D5	GENTILE_UV_RESPONSE_CLUSTER_D5	0.999999999998878	-1.12223081534061e-12	12	0	0	68	4161
GAVIN_FOXP3_TARGETS_CLUSTER_P7	GAVIN_FOXP3_TARGETS_CLUSTER_P7	0.999999999998878	-1.12223081534061e-12	12	0	0	68	4161
PID_ER_NONGENOMIC_PATHWAY	PID_ER_NONGENOMIC_PATHWAY	0.999999999998878	-1.12223081534061e-12	12	0	0	68	4161
MODULE_226	MODULE_226	0.999999999998878	-1.12223081534061e-12	12	0	0	68	4161
PID_PI3KCI_PATHWAY	PID_PI3KCI_PATHWAY	0.999999999998878	-1.12223081534061e-12	12	0	0	68	4161
PID_THROMBIN_PAR1_PATHWAY	PID_THROMBIN_PAR1_PATHWAY	0.999999999998878	-1.12223081534061e-12	12	0	0	68	4161
RAMPON_ENRICHED_LEARNING_ENVIRONMENT_LATE_UP	RAMPON_ENRICHED_LEARNING_ENVIRONMENT_LATE_UP	0.999999999998878	-1.12223081534061e-12	12	0	0	68	4161
GO_SCF_UBIQUITIN_LIGASE_COMPLEX	GO_SCF_UBIQUITIN_LIGASE_COMPLEX	0.999999999998878	-1.12223081534061e-12	12	0	0	68	4161
XU_CREBBP_TARGETS_DN	XU_CREBBP_TARGETS_DN	0.999999999998878	-1.12223081534061e-12	12	0	0	68	4161
REACTOME_PROCESSIVE_SYNTHESIS_ON_THE_LAGGING_STRAND	REACTOME_PROCESSIVE_SYNTHESIS_ON_THE_LAGGING_STRAND	0.999999999998878	-1.12223081534061e-12	12	0	0	68	4161
GO_PHOSPHATE_TRANSMEMBRANE_TRANSPORTER_ACTIVITY	GO_PHOSPHATE_TRANSMEMBRANE_TRANSPORTER_ACTIVITY	0.999999999998878	-1.12223081534061e-12	12	0	0	68	4161
REACTOME_CD28_CO_STIMULATION	REACTOME_CD28_CO_STIMULATION	0.999999999998878	-1.12223081534061e-12	12	0	0	68	4161
ZHAN_EARLY_DIFFERENTIATION_GENES_DN	ZHAN_EARLY_DIFFERENTIATION_GENES_DN	0.999999999998878	-1.12223081534061e-12	12	0	0	68	4161
chr11q22	chr11q22	0.999999999998878	-1.12223081534061e-12	12	0	0	68	4161
GO_2_OXOGLUTARATE_METABOLIC_PROCESS	GO_2_OXOGLUTARATE_METABOLIC_PROCESS	0.999999999998878	-1.12223081534061e-12	12	0	0	68	4161
VANASSE_BCL2_TARGETS_UP	VANASSE_BCL2_TARGETS_UP	0.999999999998878	-1.12223081534061e-12	12	0	0	68	4161
chr14q13	chr14q13	0.999999999998878	-1.12223081534061e-12	12	0	0	68	4161
SRF_01	SRF_01	0.999999999998878	-1.12223081534061e-12	12	0	0	68	4161
KEGG_GALACTOSE_METABOLISM	KEGG_GALACTOSE_METABOLISM	0.999999999998878	-1.12223081534061e-12	12	0	0	68	4161
SOTIRIOU_BREAST_CANCER_GRADE_1_VS_3_DN	SOTIRIOU_BREAST_CANCER_GRADE_1_VS_3_DN	0.999999999998878	-1.12223081534061e-12	12	0	0	68	4161
LINDVALL_IMMORTALIZED_BY_TERT_DN	LINDVALL_IMMORTALIZED_BY_TERT_DN	0.999999999998878	-1.12223081534061e-12	12	0	0	68	4161
GO_CYTOPLASMIC_STRESS_GRANULE	GO_CYTOPLASMIC_STRESS_GRANULE	0.999999999998878	-1.12223081534061e-12	12	0	0	68	4161
chr9q21	chr9q21	0.999999999998878	-1.12223081534061e-12	12	0	0	68	4161
EVI1_03	EVI1_03	0.999999999998878	-1.12223081534061e-12	12	0	0	68	4161
MOLENAAR_TARGETS_OF_CCND1_AND_CDK4_DN	MOLENAAR_TARGETS_OF_CCND1_AND_CDK4_DN	0.999999999998878	-1.12223081534061e-12	12	0	0	68	4161
GO_MODULATION_BY_VIRUS_OF_HOST_MORPHOLOGY_OR_PHYSIOLOGY	GO_MODULATION_BY_VIRUS_OF_HOST_MORPHOLOGY_OR_PHYSIOLOGY	0.999999999998878	-1.12223081534061e-12	12	0	0	68	4161
GO_MAINTENANCE_OF_PROTEIN_LOCALIZATION_IN_ORGANELLE	GO_MAINTENANCE_OF_PROTEIN_LOCALIZATION_IN_ORGANELLE	0.999999999998878	-1.12223081534061e-12	12	0	0	68	4161
GO_POSITIVE_REGULATION_OF_PHOSPHOLIPID_METABOLIC_PROCESS	GO_POSITIVE_REGULATION_OF_PHOSPHOLIPID_METABOLIC_PROCESS	0.999999999998878	-1.12223081534061e-12	12	0	0	68	4161
BIOCARTA_FCER1_PATHWAY	BIOCARTA_FCER1_PATHWAY	0.999999999998878	-1.12223081534061e-12	12	0	0	68	4161
GO_PURINE_NUCLEOBASE_METABOLIC_PROCESS	GO_PURINE_NUCLEOBASE_METABOLIC_PROCESS	0.999999999998878	-1.12223081534061e-12	12	0	0	68	4161
GO_METHYLATED_HISTONE_BINDING	GO_METHYLATED_HISTONE_BINDING	0.999999999998878	-1.12223081534061e-12	12	0	0	68	4161
GO_ACTIVATING_TRANSCRIPTION_FACTOR_BINDING	GO_ACTIVATING_TRANSCRIPTION_FACTOR_BINDING	0.999999999998878	-1.12223081534061e-12	12	0	0	68	4161
GO_RESPIRATORY_GASEOUS_EXCHANGE	GO_RESPIRATORY_GASEOUS_EXCHANGE	0.999999999998878	-1.12223081534061e-12	12	0	0	68	4161
GO_SMOOTH_MUSCLE_CONTRACTION	GO_SMOOTH_MUSCLE_CONTRACTION	0.999999999998878	-1.12223081534061e-12	12	0	0	68	4161
GO_REGULATION_OF_PRODUCTION_OF_MOLECULAR_MEDIATOR_OF_IMMUNE_RESPONSE	GO_REGULATION_OF_PRODUCTION_OF_MOLECULAR_MEDIATOR_OF_IMMUNE_RESPONSE	0.999999999998878	-1.12223081534061e-12	12	0	0	68	4161
GTGTGAG_MIR342	GTGTGAG_MIR342	0.999999999998878	-1.12223081534061e-12	12	0	0	68	4161
GO_DNA_METHYLATION_OR_DEMETHYLATION	GO_DNA_METHYLATION_OR_DEMETHYLATION	0.999999999998878	-1.12223081534061e-12	12	0	0	68	4161
GO_NEUROMUSCULAR_JUNCTION_DEVELOPMENT	GO_NEUROMUSCULAR_JUNCTION_DEVELOPMENT	0.999999999998878	-1.12223081534061e-12	12	0	0	68	4161
GO_PROTEIN_EXIT_FROM_ENDOPLASMIC_RETICULUM	GO_PROTEIN_EXIT_FROM_ENDOPLASMIC_RETICULUM	0.999999999998878	-1.12223081534061e-12	12	0	0	68	4161
GNF2_MKI67	GNF2_MKI67	0.999999999998878	-1.12223081534061e-12	12	0	0	68	4161
ST_GA13_PATHWAY	ST_GA13_PATHWAY	0.999999999998878	-1.12223081534061e-12	12	0	0	68	4161
GO_REGULATION_OF_CARBOHYDRATE_CATABOLIC_PROCESS	GO_REGULATION_OF_CARBOHYDRATE_CATABOLIC_PROCESS	0.999999999998878	-1.12223081534061e-12	12	0	0	68	4161
WESTON_VEGFA_TARGETS	WESTON_VEGFA_TARGETS	0.999999999998878	-1.12223081534061e-12	12	0	0	68	4161
GO_PYRIMIDINE_CONTAINING_COMPOUND_CATABOLIC_PROCESS	GO_PYRIMIDINE_CONTAINING_COMPOUND_CATABOLIC_PROCESS	0.999999999998878	-1.12223081534061e-12	12	0	0	68	4161
GO_N_TERMINAL_PROTEIN_AMINO_ACID_MODIFICATION	GO_N_TERMINAL_PROTEIN_AMINO_ACID_MODIFICATION	0.999999999998878	-1.12223081534061e-12	12	0	0	68	4161
GCM_CASP2	GCM_CASP2	0.999999999998878	-1.12223081534061e-12	12	0	0	68	4161
GO_REGULATION_OF_NITRIC_OXIDE_SYNTHASE_ACTIVITY	GO_REGULATION_OF_NITRIC_OXIDE_SYNTHASE_ACTIVITY	0.999999999998878	-1.12223081534061e-12	12	0	0	68	4161
GO_OUTFLOW_TRACT_MORPHOGENESIS	GO_OUTFLOW_TRACT_MORPHOGENESIS	0.999999999998878	-1.12223081534061e-12	12	0	0	68	4161
CHEBOTAEV_GR_TARGETS_UP	CHEBOTAEV_GR_TARGETS_UP	0.999999999998878	-1.12223081534061e-12	12	0	0	68	4161
GO_POSITIVE_REGULATION_OF_ACTIN_FILAMENT_BUNDLE_ASSEMBLY	GO_POSITIVE_REGULATION_OF_ACTIN_FILAMENT_BUNDLE_ASSEMBLY	0.999999999998878	-1.12223081534061e-12	12	0	0	68	4161
GSE41867_DAY6_VS_DAY15_LCMV_ARMSTRONG_EFFECTOR_CD8_TCELL_UP	GSE41867_DAY6_VS_DAY15_LCMV_ARMSTRONG_EFFECTOR_CD8_TCELL_UP	0.999999999998878	-1.12223081534061e-12	12	0	0	68	4161
REACTOME_ACTIVATED_NOTCH1_TRANSMITS_SIGNAL_TO_THE_NUCLEUS	REACTOME_ACTIVATED_NOTCH1_TRANSMITS_SIGNAL_TO_THE_NUCLEUS	0.999999999998878	-1.12223081534061e-12	12	0	0	68	4161
PID_CD8_TCR_DOWNSTREAM_PATHWAY	PID_CD8_TCR_DOWNSTREAM_PATHWAY	0.999999999998878	-1.12223081534061e-12	12	0	0	68	4161
GO_REGULATION_OF_INTERLEUKIN_6_PRODUCTION	GO_REGULATION_OF_INTERLEUKIN_6_PRODUCTION	0.999999999998878	-1.12223081534061e-12	12	0	0	68	4161
chr2p11	chr2p11	0.999999999998878	-1.12223081534061e-12	12	0	0	68	4161
GO_PTERIDINE_CONTAINING_COMPOUND_BIOSYNTHETIC_PROCESS	GO_PTERIDINE_CONTAINING_COMPOUND_BIOSYNTHETIC_PROCESS	0.999999999998878	-1.12223081534061e-12	12	0	0	68	4161
GO_SULFUR_COMPOUND_CATABOLIC_PROCESS	GO_SULFUR_COMPOUND_CATABOLIC_PROCESS	0.999999999998878	-1.12223081534061e-12	12	0	0	68	4161
GO_NEGATIVE_REGULATION_OF_ACTIN_FILAMENT_POLYMERIZATION	GO_NEGATIVE_REGULATION_OF_ACTIN_FILAMENT_POLYMERIZATION	0.999999999998878	-1.12223081534061e-12	12	0	0	68	4161
CHESLER_BRAIN_HIGHEST_GENETIC_VARIANCE	CHESLER_BRAIN_HIGHEST_GENETIC_VARIANCE	0.999999999998878	-1.12223081534061e-12	12	0	0	68	4161
CHOW_RASSF1_TARGETS_UP	CHOW_RASSF1_TARGETS_UP	0.999999999998878	-1.12223081534061e-12	12	0	0	68	4161
GO_RESPONSE_TO_GAMMA_RADIATION	GO_RESPONSE_TO_GAMMA_RADIATION	0.999999999998878	-1.12223081534061e-12	12	0	0	68	4161
GO_RECIPROCAL_DNA_RECOMBINATION	GO_RECIPROCAL_DNA_RECOMBINATION	0.999999999998878	-1.12223081534061e-12	12	0	0	68	4161
REACTOME_RECYCLING_PATHWAY_OF_L1	REACTOME_RECYCLING_PATHWAY_OF_L1	0.999999999998878	-1.12223081534061e-12	12	0	0	68	4161
GO_ASPARTATE_FAMILY_AMINO_ACID_BIOSYNTHETIC_PROCESS	GO_ASPARTATE_FAMILY_AMINO_ACID_BIOSYNTHETIC_PROCESS	0.999999999998878	-1.12223081534061e-12	12	0	0	68	4161
GO_PROTEIN_SELF_ASSOCIATION	GO_PROTEIN_SELF_ASSOCIATION	0.999999999998878	-1.12223081534061e-12	12	0	0	68	4161
GO_DNA_CATABOLIC_PROCESS	GO_DNA_CATABOLIC_PROCESS	0.999999999998878	-1.12223081534061e-12	12	0	0	68	4161
HELLEBREKERS_SILENCED_DURING_TUMOR_ANGIOGENESIS	HELLEBREKERS_SILENCED_DURING_TUMOR_ANGIOGENESIS	0.999999999998878	-1.12223081534061e-12	12	0	0	68	4161
GGTGTGT_MIR329	GGTGTGT_MIR329	0.999999999998878	-1.12223081534061e-12	12	0	0	68	4161
GO_REGULATION_OF_PHOSPHOLIPASE_ACTIVITY	GO_REGULATION_OF_PHOSPHOLIPASE_ACTIVITY	0.999999999998878	-1.12223081534061e-12	12	0	0	68	4161
CAFFAREL_RESPONSE_TO_THC_DN	CAFFAREL_RESPONSE_TO_THC_DN	0.999999999998878	-1.12223081534061e-12	12	0	0	68	4161
GO_POSITIVE_REGULATION_OF_RECEPTOR_ACTIVITY	GO_POSITIVE_REGULATION_OF_RECEPTOR_ACTIVITY	0.999999999998878	-1.12223081534061e-12	12	0	0	68	4161
LIM_MAMMARY_LUMINAL_PROGENITOR_UP	LIM_MAMMARY_LUMINAL_PROGENITOR_UP	0.999999999998878	-1.12223081534061e-12	12	0	0	68	4161
FU_INTERACT_WITH_ALKBH8	FU_INTERACT_WITH_ALKBH8	0.999999999998878	-1.12223081534061e-12	12	0	0	68	4161
MARIADASON_RESPONSE_TO_BUTYRATE_SULINDAC_6	MARIADASON_RESPONSE_TO_BUTYRATE_SULINDAC_6	0.999999999998878	-1.12223081534061e-12	12	0	0	68	4161
GO_GLUCAN_BIOSYNTHETIC_PROCESS	GO_GLUCAN_BIOSYNTHETIC_PROCESS	0.999999999998878	-1.12223081534061e-12	12	0	0	68	4161
WILCOX_RESPONSE_TO_PROGESTERONE_DN	WILCOX_RESPONSE_TO_PROGESTERONE_DN	0.999999999998878	-1.12223081534061e-12	12	0	0	68	4161
REACTOME_METABOLISM_OF_POLYAMINES	REACTOME_METABOLISM_OF_POLYAMINES	0.999999999998878	-1.12223081534061e-12	12	0	0	68	4161
GO_REGULATION_OF_CARDIAC_MUSCLE_TISSUE_DEVELOPMENT	GO_REGULATION_OF_CARDIAC_MUSCLE_TISSUE_DEVELOPMENT	0.999999999998878	-1.12223081534061e-12	12	0	0	68	4161
MODULE_451	MODULE_451	0.999999999998878	-1.12223081534061e-12	12	0	0	68	4161
GO_REGULATION_OF_MRNA_3_END_PROCESSING	GO_REGULATION_OF_MRNA_3_END_PROCESSING	0.999999999998878	-1.12223081534061e-12	12	0	0	68	4161
WONG_IFNA2_RESISTANCE_DN	WONG_IFNA2_RESISTANCE_DN	0.999999999998878	-1.12223081534061e-12	12	0	0	68	4161
GSE36891_POLYIC_TLR3_VS_PAM_TLR2_STIM_PERITONEAL_MACROPHAGE_UP	GSE36891_POLYIC_TLR3_VS_PAM_TLR2_STIM_PERITONEAL_MACROPHAGE_UP	0.999999999998878	-1.12223081534061e-12	12	0	0	68	4161
GALLUZZI_PERMEABILIZE_MITOCHONDRIA	GALLUZZI_PERMEABILIZE_MITOCHONDRIA	0.999999999998878	-1.12223081534061e-12	12	0	0	68	4161
BAE_BRCA1_TARGETS_DN	BAE_BRCA1_TARGETS_DN	0.999999999998878	-1.12223081534061e-12	12	0	0	68	4161
KYNG_ENVIRONMENTAL_STRESS_RESPONSE_NOT_BY_4NQO_IN_WS	KYNG_ENVIRONMENTAL_STRESS_RESPONSE_NOT_BY_4NQO_IN_WS	0.999999999998878	-1.12223081534061e-12	12	0	0	68	4161
GO_ADHERENS_JUNCTION_ORGANIZATION	GO_ADHERENS_JUNCTION_ORGANIZATION	0.999999999998878	-1.12223081534061e-12	12	0	0	68	4161
GO_REGULATION_OF_DNA_TEMPLATED_TRANSCRIPTION_INITIATION	GO_REGULATION_OF_DNA_TEMPLATED_TRANSCRIPTION_INITIATION	0.999999999998878	-1.12223081534061e-12	12	0	0	68	4161
GAZDA_DIAMOND_BLACKFAN_ANEMIA_PROGENITOR_UP	GAZDA_DIAMOND_BLACKFAN_ANEMIA_PROGENITOR_UP	0.999999999998878	-1.12223081534061e-12	12	0	0	68	4161
YAO_TEMPORAL_RESPONSE_TO_PROGESTERONE_CLUSTER_0	YAO_TEMPORAL_RESPONSE_TO_PROGESTERONE_CLUSTER_0	0.999999999998878	-1.12223081534061e-12	12	0	0	68	4161
GO_U2_SNRNP	GO_U2_SNRNP	0.999999999998878	-1.12223081534061e-12	12	0	0	68	4161
GO_MORPHOGENESIS_OF_AN_EPITHELIAL_SHEET	GO_MORPHOGENESIS_OF_AN_EPITHELIAL_SHEET	0.999999999998878	-1.12223081534061e-12	12	0	0	68	4161
REACTOME_CELL_JUNCTION_ORGANIZATION	REACTOME_CELL_JUNCTION_ORGANIZATION	0.999999999998878	-1.12223081534061e-12	12	0	0	68	4161
GO_ZINC_II_ION_TRANSPORT	GO_ZINC_II_ION_TRANSPORT	0.999999999998878	-1.12223081534061e-12	12	0	0	68	4161
PARK_HSC_MARKERS	PARK_HSC_MARKERS	0.999999999998878	-1.12223081534061e-12	12	0	0	68	4161
ENGELMANN_CANCER_PROGENITORS_UP	ENGELMANN_CANCER_PROGENITORS_UP	0.999999999998878	-1.12223081534061e-12	12	0	0	68	4161
NIKOLSKY_BREAST_CANCER_1Q21_AMPLICON	NIKOLSKY_BREAST_CANCER_1Q21_AMPLICON	0.999999999998878	-1.12223081534061e-12	12	0	0	68	4161
GCM_BCL2L1	GCM_BCL2L1	0.999999999998878	-1.12223081534061e-12	12	0	0	68	4161
MORF_TTN	MORF_TTN	0.999999999998878	-1.12223081534061e-12	12	0	0	68	4161
AUNG_GASTRIC_CANCER	AUNG_GASTRIC_CANCER	0.999999999998878	-1.12223081534061e-12	12	0	0	68	4161
GO_CHONDROCYTE_DIFFERENTIATION	GO_CHONDROCYTE_DIFFERENTIATION	0.999999999998878	-1.12223081534061e-12	12	0	0	68	4161
MANTOVANI_VIRAL_GPCR_SIGNALING_DN	MANTOVANI_VIRAL_GPCR_SIGNALING_DN	0.999999999998878	-1.12223081534061e-12	12	0	0	68	4161
PID_AR_NONGENOMIC_PATHWAY	PID_AR_NONGENOMIC_PATHWAY	0.999999999998878	-1.12223081534061e-12	12	0	0	68	4161
MODULE_160	MODULE_160	0.999999999998878	-1.12223081534061e-12	12	0	0	68	4161
GO_NUCLEOTIDE_TRANSPORT	GO_NUCLEOTIDE_TRANSPORT	0.999999999998878	-1.12223081534061e-12	12	0	0	68	4161
chr17p12	chr17p12	0.999999999998878	-1.12223081534061e-12	12	0	0	68	4161
GO_MEMBRANE_DEPOLARIZATION	GO_MEMBRANE_DEPOLARIZATION	0.999999999998878	-1.12223081534061e-12	12	0	0	68	4161
KEGG_REGULATION_OF_AUTOPHAGY	KEGG_REGULATION_OF_AUTOPHAGY	0.999999999998878	-1.12223081534061e-12	12	0	0	68	4161
GO_RETINOIC_ACID_METABOLIC_PROCESS	GO_RETINOIC_ACID_METABOLIC_PROCESS	0.999999999998878	-1.12223081534061e-12	12	0	0	68	4161
GO_RESPONSE_TO_COCAINE	GO_RESPONSE_TO_COCAINE	0.999999999998878	-1.12223081534061e-12	12	0	0	68	4161
GO_CATECHOLAMINE_METABOLIC_PROCESS	GO_CATECHOLAMINE_METABOLIC_PROCESS	0.999999999998878	-1.12223081534061e-12	12	0	0	68	4161
GO_CYCLOOXYGENASE_PATHWAY	GO_CYCLOOXYGENASE_PATHWAY	0.999999999998878	-1.12223081534061e-12	12	0	0	68	4161
MCLACHLAN_DENTAL_CARIES_DN	MCLACHLAN_DENTAL_CARIES_DN	0.999999999998878	-1.12223081534061e-12	12	0	0	68	4161
GO_RESPONSE_TO_IRON_ION	GO_RESPONSE_TO_IRON_ION	0.999999999998878	-1.12223081534061e-12	12	0	0	68	4161
chr20p12	chr20p12	0.999999999998878	-1.12223081534061e-12	12	0	0	68	4161
GO_ORGANIC_HYDROXY_COMPOUND_TRANSMEMBRANE_TRANSPORTER_ACTIVITY	GO_ORGANIC_HYDROXY_COMPOUND_TRANSMEMBRANE_TRANSPORTER_ACTIVITY	0.999999999998878	-1.12223081534061e-12	12	0	0	68	4161
GO_COFACTOR_TRANSPORT	GO_COFACTOR_TRANSPORT	0.999999999998878	-1.12223081534061e-12	12	0	0	68	4161
ZHAN_MULTIPLE_MYELOMA_HP_UP	ZHAN_MULTIPLE_MYELOMA_HP_UP	0.999999999998878	-1.12223081534061e-12	12	0	0	68	4161
GYORFFY_DOXORUBICIN_RESISTANCE	GYORFFY_DOXORUBICIN_RESISTANCE	0.999999999998878	-1.12223081534061e-12	12	0	0	68	4161
GO_ACETYL_COA_METABOLIC_PROCESS	GO_ACETYL_COA_METABOLIC_PROCESS	0.999999999998878	-1.12223081534061e-12	12	0	0	68	4161
REACTOME_AMINO_ACID_SYNTHESIS_AND_INTERCONVERSION_TRANSAMINATION	REACTOME_AMINO_ACID_SYNTHESIS_AND_INTERCONVERSION_TRANSAMINATION	0.999999999998878	-1.12223081534061e-12	12	0	0	68	4161
GO_HEPARIN_BINDING	GO_HEPARIN_BINDING	0.999999999998878	-1.12223081534061e-12	12	0	0	68	4161
HOLLERN_SQUAMOUS_BREAST_TUMOR	HOLLERN_SQUAMOUS_BREAST_TUMOR	0.999999999998878	-1.12223081534061e-12	12	0	0	68	4161
GO_REGULATION_OF_DEFENSE_RESPONSE_TO_VIRUS_BY_VIRUS	GO_REGULATION_OF_DEFENSE_RESPONSE_TO_VIRUS_BY_VIRUS	0.999999999998878	-1.12223081534061e-12	12	0	0	68	4161
CHEN_LVAD_SUPPORT_OF_FAILING_HEART_UP	CHEN_LVAD_SUPPORT_OF_FAILING_HEART_UP	0.999999999998878	-1.12223081534061e-12	12	0	0	68	4161
MORF_ITGA2	MORF_ITGA2	0.999999999998878	-1.12223081534061e-12	12	0	0	68	4161
GO_VASCULOGENESIS	GO_VASCULOGENESIS	0.999999999998878	-1.12223081534061e-12	12	0	0	68	4161
GO_HEPARAN_SULFATE_PROTEOGLYCAN_BIOSYNTHETIC_PROCESS	GO_HEPARAN_SULFATE_PROTEOGLYCAN_BIOSYNTHETIC_PROCESS	0.999999999998878	-1.12223081534061e-12	12	0	0	68	4161
MOOTHA_GLYCOGEN_METABOLISM	MOOTHA_GLYCOGEN_METABOLISM	0.999999999998878	-1.12223081534061e-12	12	0	0	68	4161
GO_PROTEIN_LOCALIZATION_TO_GOLGI_APPARATUS	GO_PROTEIN_LOCALIZATION_TO_GOLGI_APPARATUS	0.999999999998878	-1.12223081534061e-12	12	0	0	68	4161
GO_POSITIVE_REGULATION_OF_DNA_BINDING	GO_POSITIVE_REGULATION_OF_DNA_BINDING	0.999999999998878	-1.12223081534061e-12	12	0	0	68	4161
BROWNE_HCMV_INFECTION_1HR_UP	BROWNE_HCMV_INFECTION_1HR_UP	0.999999999998878	-1.12223081534061e-12	12	0	0	68	4161
GO_HYDROGEN_PEROXIDE_METABOLIC_PROCESS	GO_HYDROGEN_PEROXIDE_METABOLIC_PROCESS	0.999999999998878	-1.12223081534061e-12	12	0	0	68	4161
GO_REGULATION_OF_CARDIAC_MUSCLE_CONTRACTION	GO_REGULATION_OF_CARDIAC_MUSCLE_CONTRACTION	0.999999999998878	-1.12223081534061e-12	12	0	0	68	4161
PID_FGF_PATHWAY	PID_FGF_PATHWAY	0.999999999998878	-1.12223081534061e-12	12	0	0	68	4161
PID_CD8_TCR_PATHWAY	PID_CD8_TCR_PATHWAY	0.999999999998878	-1.12223081534061e-12	12	0	0	68	4161
GO_DETECTION_OF_VISIBLE_LIGHT	GO_DETECTION_OF_VISIBLE_LIGHT	0.999999999998878	-1.12223081534061e-12	12	0	0	68	4161
WENDT_COHESIN_TARGETS_UP	WENDT_COHESIN_TARGETS_UP	0.999999999998878	-1.12223081534061e-12	12	0	0	68	4161
JECHLINGER_EPITHELIAL_TO_MESENCHYMAL_TRANSITION_UP	JECHLINGER_EPITHELIAL_TO_MESENCHYMAL_TRANSITION_UP	0.999999999998878	-1.12223081534061e-12	12	0	0	68	4161
NAKAYAMA_SOFT_TISSUE_TUMORS_PCA1_DN	NAKAYAMA_SOFT_TISSUE_TUMORS_PCA1_DN	0.999999999998878	-1.12223081534061e-12	12	0	0	68	4161
HEIDENBLAD_AMPLICON_12P11_12_UP	HEIDENBLAD_AMPLICON_12P11_12_UP	0.999999999998878	-1.12223081534061e-12	12	0	0	68	4161
ROVERSI_GLIOMA_LOH_REGIONS	ROVERSI_GLIOMA_LOH_REGIONS	0.999999999998878	-1.12223081534061e-12	12	0	0	68	4161
GO_CELLULAR_RESPONSE_TO_DSRNA	GO_CELLULAR_RESPONSE_TO_DSRNA	0.999999999998878	-1.12223081534061e-12	12	0	0	68	4161
GO_PRENYLTRANSFERASE_ACTIVITY	GO_PRENYLTRANSFERASE_ACTIVITY	0.999999999998878	-1.12223081534061e-12	12	0	0	68	4161
GO_NEGATIVE_REGULATION_OF_TRANSCRIPTION_FACTOR_IMPORT_INTO_NUCLEUS	GO_NEGATIVE_REGULATION_OF_TRANSCRIPTION_FACTOR_IMPORT_INTO_NUCLEUS	0.999999999998878	-1.12223081534061e-12	12	0	0	68	4161
GO_BODY_MORPHOGENESIS	GO_BODY_MORPHOGENESIS	0.999999999998878	-1.12223081534061e-12	12	0	0	68	4161
GNF2_PRDX2	GNF2_PRDX2	0.999999999998878	-1.12223081534061e-12	12	0	0	68	4161
BILANGES_SERUM_SENSITIVE_VIA_TSC2	BILANGES_SERUM_SENSITIVE_VIA_TSC2	0.999999999998878	-1.12223081534061e-12	12	0	0	68	4161
chr20p13	chr20p13	0.999999999998878	-1.12223081534061e-12	12	0	0	68	4161
GO_AMIDE_TRANSPORT	GO_AMIDE_TRANSPORT	0.999999999998878	-1.12223081534061e-12	12	0	0	68	4161
GO_POSITIVE_REGULATION_OF_TRANSCRIPTION_FACTOR_IMPORT_INTO_NUCLEUS	GO_POSITIVE_REGULATION_OF_TRANSCRIPTION_FACTOR_IMPORT_INTO_NUCLEUS	0.999999999998878	-1.12223081534061e-12	12	0	0	68	4161
WANG_METASTASIS_OF_BREAST_CANCER_ESR1_UP	WANG_METASTASIS_OF_BREAST_CANCER_ESR1_UP	0.999999999998878	-1.12223081534061e-12	12	0	0	68	4161
GROSS_HYPOXIA_VIA_ELK3_ONLY_DN	GROSS_HYPOXIA_VIA_ELK3_ONLY_DN	0.999999999998878	-1.12223081534061e-12	12	0	0	68	4161
SREBP1_02	SREBP1_02	0.999999999998878	-1.12223081534061e-12	12	0	0	68	4161
EHLERS_ANEUPLOIDY_UP	EHLERS_ANEUPLOIDY_UP	0.999999999998878	-1.12223081534061e-12	12	0	0	68	4161
BIOCARTA_ERK_PATHWAY	BIOCARTA_ERK_PATHWAY	0.999999999998878	-1.12223081534061e-12	12	0	0	68	4161
LEE_LIVER_CANCER_E2F1_UP	LEE_LIVER_CANCER_E2F1_UP	0.999999999998878	-1.12223081534061e-12	12	0	0	68	4161
GARGALOVIC_RESPONSE_TO_OXIDIZED_PHOSPHOLIPIDS_YELLOW_UP	GARGALOVIC_RESPONSE_TO_OXIDIZED_PHOSPHOLIPIDS_YELLOW_UP	0.999999999998878	-1.12223081534061e-12	12	0	0	68	4161
REACTOME_THE_ROLE_OF_NEF_IN_HIV1_REPLICATION_AND_DISEASE_PATHOGENESIS	REACTOME_THE_ROLE_OF_NEF_IN_HIV1_REPLICATION_AND_DISEASE_PATHOGENESIS	0.999999999998878	-1.12223081534061e-12	12	0	0	68	4161
GO_P53_BINDING	GO_P53_BINDING	0.999999999998878	-1.12223081534061e-12	12	0	0	68	4161
GO_HORMONE_TRANSPORT	GO_HORMONE_TRANSPORT	0.999999999998878	-1.12223081534061e-12	12	0	0	68	4161
HEIDENBLAD_AMPLICON_8Q24_DN	HEIDENBLAD_AMPLICON_8Q24_DN	0.999999999998878	-1.12223081534061e-12	12	0	0	68	4161
GO_EPITHELIAL_TO_MESENCHYMAL_TRANSITION	GO_EPITHELIAL_TO_MESENCHYMAL_TRANSITION	0.999999999998878	-1.12223081534061e-12	12	0	0	68	4161
GO_TBP_CLASS_PROTEIN_BINDING	GO_TBP_CLASS_PROTEIN_BINDING	0.999999999998878	-1.12223081534061e-12	12	0	0	68	4161
GCM_RAD21	GCM_RAD21	0.999999999998878	-1.12223081534061e-12	12	0	0	68	4161
GO_ORGANOPHOSPHATE_ESTER_TRANSMEMBRANE_TRANSPORTER_ACTIVITY	GO_ORGANOPHOSPHATE_ESTER_TRANSMEMBRANE_TRANSPORTER_ACTIVITY	0.999999999998878	-1.12223081534061e-12	12	0	0	68	4161
GO_SITE_OF_DOUBLE_STRAND_BREAK	GO_SITE_OF_DOUBLE_STRAND_BREAK	0.999999999998878	-1.12223081534061e-12	12	0	0	68	4161
GO_NEUROPEPTIDE_RECEPTOR_ACTIVITY	GO_NEUROPEPTIDE_RECEPTOR_ACTIVITY	0.999999999998878	-1.12223081534061e-12	12	0	0	68	4161
REACTOME_VIRAL_MESSENGER_RNA_SYNTHESIS	REACTOME_VIRAL_MESSENGER_RNA_SYNTHESIS	0.999999999998878	-1.12223081534061e-12	12	0	0	68	4161
GO_NEGATIVE_REGULATION_OF_MUSCLE_CELL_DIFFERENTIATION	GO_NEGATIVE_REGULATION_OF_MUSCLE_CELL_DIFFERENTIATION	0.999999999998878	-1.12223081534061e-12	12	0	0	68	4161
GO_ERBB2_SIGNALING_PATHWAY	GO_ERBB2_SIGNALING_PATHWAY	0.999999999998878	-1.12223081534061e-12	12	0	0	68	4161
MODULE_430	MODULE_430	0.999999999998878	-1.12223081534061e-12	12	0	0	68	4161
PID_INTEGRIN_A4B1_PATHWAY	PID_INTEGRIN_A4B1_PATHWAY	0.999999999998878	-1.12223081534061e-12	12	0	0	68	4161
GO_OXIDOREDUCTASE_ACTIVITY_ACTING_ON_PAIRED_DONORS_WITH_INCORPORATION_OR_REDUCTION_OF_MOLECULAR_OXYGEN_2_OXOGLUTARATE_AS_ONE_DONOR_AND_INCORPORATION_OF_ONE_ATOM_EACH_OF_OXYGEN_INTO_BOTH_DONORS	GO_OXIDOREDUCTASE_ACTIVITY_ACTING_ON_PAIRED_DONORS_WITH_INCORPORATION_OR_REDUCTION_OF_MOLECULAR_OXYGEN_2_OXOGLUTARATE_AS_ONE_DONOR_AND_INCORPORATION_OF_ONE_ATOM_EACH_OF_OXYGEN_INTO_BOTH_DONORS	0.999999999998878	-1.12223081534061e-12	12	0	0	68	4161
REACTOME_LIPID_DIGESTION_MOBILIZATION_AND_TRANSPORT	REACTOME_LIPID_DIGESTION_MOBILIZATION_AND_TRANSPORT	0.999999999998878	-1.12223081534061e-12	12	0	0	68	4161
GO_POSITIVE_REGULATION_OF_LEUKOCYTE_DIFFERENTIATION	GO_POSITIVE_REGULATION_OF_LEUKOCYTE_DIFFERENTIATION	0.999999999998878	-1.12223081534061e-12	12	0	0	68	4161
GO_NEUROPEPTIDE_SIGNALING_PATHWAY	GO_NEUROPEPTIDE_SIGNALING_PATHWAY	0.999999999998878	-1.12223081534061e-12	12	0	0	68	4161
GO_HYDROGEN_EXPORTING_ATPASE_ACTIVITY	GO_HYDROGEN_EXPORTING_ATPASE_ACTIVITY	0.999999999998878	-1.12223081534061e-12	12	0	0	68	4161
GO_PHOSPHATIDYLINOSITOL_KINASE_ACTIVITY	GO_PHOSPHATIDYLINOSITOL_KINASE_ACTIVITY	0.999999999998878	-1.12223081534061e-12	12	0	0	68	4161
OHGUCHI_LIVER_HNF4A_TARGETS_UP	OHGUCHI_LIVER_HNF4A_TARGETS_UP	0.999999999998878	-1.12223081534061e-12	12	0	0	68	4161
REACTOME_SYNTHESIS_OF_PIPS_AT_THE_GOLGI_MEMBRANE	REACTOME_SYNTHESIS_OF_PIPS_AT_THE_GOLGI_MEMBRANE	0.999999999998878	-1.12223081534061e-12	12	0	0	68	4161
GO_CYTOCHROME_COMPLEX	GO_CYTOCHROME_COMPLEX	0.999999999998878	-1.12223081534061e-12	12	0	0	68	4161
GO_SOMATIC_DIVERSIFICATION_OF_IMMUNE_RECEPTORS	GO_SOMATIC_DIVERSIFICATION_OF_IMMUNE_RECEPTORS	0.999999999998878	-1.12223081534061e-12	12	0	0	68	4161
HERNANDEZ_MITOTIC_ARREST_BY_DOCETAXEL_1_DN	HERNANDEZ_MITOTIC_ARREST_BY_DOCETAXEL_1_DN	0.999999999998878	-1.12223081534061e-12	12	0	0	68	4161
FRASOR_TAMOXIFEN_RESPONSE_UP	FRASOR_TAMOXIFEN_RESPONSE_UP	0.999999999998878	-1.12223081534061e-12	12	0	0	68	4161
GO_NEGATIVE_REGULATION_OF_CALCIUM_ION_TRANSPORT	GO_NEGATIVE_REGULATION_OF_CALCIUM_ION_TRANSPORT	0.999999999998878	-1.12223081534061e-12	12	0	0	68	4161
GO_CYCLIN_DEPENDENT_PROTEIN_KINASE_ACTIVITY	GO_CYCLIN_DEPENDENT_PROTEIN_KINASE_ACTIVITY	0.999999999998878	-1.12223081534061e-12	12	0	0	68	4161
GO_NEUTRAL_LIPID_BIOSYNTHETIC_PROCESS	GO_NEUTRAL_LIPID_BIOSYNTHETIC_PROCESS	0.999999999998878	-1.12223081534061e-12	12	0	0	68	4161
GO_ENDOTHELIAL_CELL_MIGRATION	GO_ENDOTHELIAL_CELL_MIGRATION	0.999999999998878	-1.12223081534061e-12	12	0	0	68	4161
REACTOME_GABA_SYNTHESIS_RELEASE_REUPTAKE_AND_DEGRADATION	REACTOME_GABA_SYNTHESIS_RELEASE_REUPTAKE_AND_DEGRADATION	0.999999999998878	-1.12223081534061e-12	12	0	0	68	4161
GO_REGULATION_OF_INSULIN_SECRETION_INVOLVED_IN_CELLULAR_RESPONSE_TO_GLUCOSE_STIMULUS	GO_REGULATION_OF_INSULIN_SECRETION_INVOLVED_IN_CELLULAR_RESPONSE_TO_GLUCOSE_STIMULUS	0.999999999998878	-1.12223081534061e-12	12	0	0	68	4161
VANTVEER_BREAST_CANCER_BRCA1_DN	VANTVEER_BREAST_CANCER_BRCA1_DN	0.999999999998878	-1.12223081534061e-12	12	0	0	68	4161
REACTOME_TRAFFICKING_OF_AMPA_RECEPTORS	REACTOME_TRAFFICKING_OF_AMPA_RECEPTORS	0.999999999998878	-1.12223081534061e-12	12	0	0	68	4161
GO_PEPTIDE_HORMONE_BINDING	GO_PEPTIDE_HORMONE_BINDING	0.999999999998878	-1.12223081534061e-12	12	0	0	68	4161
GO_PHOSPHOLIPASE_C_ACTIVATING_G_PROTEIN_COUPLED_RECEPTOR_SIGNALING_PATHWAY	GO_PHOSPHOLIPASE_C_ACTIVATING_G_PROTEIN_COUPLED_RECEPTOR_SIGNALING_PATHWAY	0.999999999998878	-1.12223081534061e-12	12	0	0	68	4161
REACTOME_ASSOCIATION_OF_TRIC_CCT_WITH_TARGET_PROTEINS_DURING_BIOSYNTHESIS	REACTOME_ASSOCIATION_OF_TRIC_CCT_WITH_TARGET_PROTEINS_DURING_BIOSYNTHESIS	0.999999999998878	-1.12223081534061e-12	12	0	0	68	4161
GO_NEGATIVE_REGULATION_OF_FATTY_ACID_METABOLIC_PROCESS	GO_NEGATIVE_REGULATION_OF_FATTY_ACID_METABOLIC_PROCESS	0.999999999998878	-1.12223081534061e-12	12	0	0	68	4161
GO_ACYLGLYCEROL_O_ACYLTRANSFERASE_ACTIVITY	GO_ACYLGLYCEROL_O_ACYLTRANSFERASE_ACTIVITY	0.999999999998878	-1.12223081534061e-12	12	0	0	68	4161
KEGG_TERPENOID_BACKBONE_BIOSYNTHESIS	KEGG_TERPENOID_BACKBONE_BIOSYNTHESIS	0.999999999998878	-1.12223081534061e-12	12	0	0	68	4161
RODRIGUES_THYROID_CARCINOMA_DN	RODRIGUES_THYROID_CARCINOMA_DN	0.999999999998878	-1.12223081534061e-12	12	0	0	68	4161
PID_P38_ALPHA_BETA_PATHWAY	PID_P38_ALPHA_BETA_PATHWAY	0.999999999998878	-1.12223081534061e-12	12	0	0	68	4161
chr2p22	chr2p22	0.999999999998878	-1.12223081534061e-12	12	0	0	68	4161
GO_NCRNA_3_END_PROCESSING	GO_NCRNA_3_END_PROCESSING	0.999999999998878	-1.12223081534061e-12	12	0	0	68	4161
RNCTGNYNRNCTGNY_UNKNOWN	RNCTGNYNRNCTGNY_UNKNOWN	0.999999999998878	-1.12223081534061e-12	12	0	0	68	4161
GO_ALDO_KETO_REDUCTASE_NADP_ACTIVITY	GO_ALDO_KETO_REDUCTASE_NADP_ACTIVITY	0.999999999998878	-1.12223081534061e-12	12	0	0	68	4161
AR_03	AR_03	0.999999999998878	-1.12223081534061e-12	12	0	0	68	4161
ASTON_MAJOR_DEPRESSIVE_DISORDER_UP	ASTON_MAJOR_DEPRESSIVE_DISORDER_UP	0.999999999998878	-1.12223081534061e-12	12	0	0	68	4161
NGUYEN_NOTCH1_TARGETS_UP	NGUYEN_NOTCH1_TARGETS_UP	0.999999999998878	-1.12223081534061e-12	12	0	0	68	4161
BIOCARTA_ALK_PATHWAY	BIOCARTA_ALK_PATHWAY	0.999999999998878	-1.12223081534061e-12	12	0	0	68	4161
GO_MEMBRANE_RAFT_ORGANIZATION	GO_MEMBRANE_RAFT_ORGANIZATION	0.999999999999045	-9.5548372004709e-13	6	0	0	68	4161
GO_NEGATIVE_REGULATION_OF_LYMPHOCYTE_DIFFERENTIATION	GO_NEGATIVE_REGULATION_OF_LYMPHOCYTE_DIFFERENTIATION	0.999999999999045	-9.5548372004709e-13	6	0	0	68	4161
LINDSTEDT_DENDRITIC_CELL_MATURATION_A	LINDSTEDT_DENDRITIC_CELL_MATURATION_A	0.999999999999045	-9.5548372004709e-13	6	0	0	68	4161
GO_PROTEIN_KINASE_A_BINDING	GO_PROTEIN_KINASE_A_BINDING	0.999999999999045	-9.5548372004709e-13	6	0	0	68	4161
FRASOR_TAMOXIFEN_RESPONSE_DN	FRASOR_TAMOXIFEN_RESPONSE_DN	0.999999999999045	-9.5548372004709e-13	6	0	0	68	4161
GO_RESPONSE_TO_ATP	GO_RESPONSE_TO_ATP	0.999999999999045	-9.5548372004709e-13	6	0	0	68	4161
GO_RETROGRADE_TRANSPORT_VESICLE_RECYCLING_WITHIN_GOLGI	GO_RETROGRADE_TRANSPORT_VESICLE_RECYCLING_WITHIN_GOLGI	0.999999999999045	-9.5548372004709e-13	6	0	0	68	4161
GRAHAM_CML_QUIESCENT_VS_NORMAL_DIVIDING_UP	GRAHAM_CML_QUIESCENT_VS_NORMAL_DIVIDING_UP	0.999999999999045	-9.5548372004709e-13	6	0	0	68	4161
ANASTASSIOU_MULTICANCER_INVASIVENESS_SIGNATURE	ANASTASSIOU_MULTICANCER_INVASIVENESS_SIGNATURE	0.999999999999045	-9.5548372004709e-13	6	0	0	68	4161
GO_REGULATION_OF_GLYCOPROTEIN_METABOLIC_PROCESS	GO_REGULATION_OF_GLYCOPROTEIN_METABOLIC_PROCESS	0.999999999999045	-9.5548372004709e-13	6	0	0	68	4161
BIOCARTA_SRCRPTP_PATHWAY	BIOCARTA_SRCRPTP_PATHWAY	0.999999999999045	-9.5548372004709e-13	6	0	0	68	4161
MEF2_04	MEF2_04	0.999999999999045	-9.5548372004709e-13	6	0	0	68	4161
GO_ACIDIC_AMINO_ACID_TRANSPORT	GO_ACIDIC_AMINO_ACID_TRANSPORT	0.999999999999045	-9.5548372004709e-13	6	0	0	68	4161
BIOCARTA_ATM_PATHWAY	BIOCARTA_ATM_PATHWAY	0.999999999999045	-9.5548372004709e-13	6	0	0	68	4161
MASRI_RESISTANCE_TO_TAMOXIFEN_AND_AROMATASE_INHIBITORS_DN	MASRI_RESISTANCE_TO_TAMOXIFEN_AND_AROMATASE_INHIBITORS_DN	0.999999999999045	-9.5548372004709e-13	6	0	0	68	4161
PID_HEDGEHOG_2PATHWAY	PID_HEDGEHOG_2PATHWAY	0.999999999999045	-9.5548372004709e-13	6	0	0	68	4161
GO_LUNG_EPITHELIUM_DEVELOPMENT	GO_LUNG_EPITHELIUM_DEVELOPMENT	0.999999999999045	-9.5548372004709e-13	6	0	0	68	4161
MINGUEZ_LIVER_CANCER_VASCULAR_INVASION_DN	MINGUEZ_LIVER_CANCER_VASCULAR_INVASION_DN	0.999999999999045	-9.5548372004709e-13	6	0	0	68	4161
GO_REGULATION_OF_INTRINSIC_APOPTOTIC_SIGNALING_PATHWAY_IN_RESPONSE_TO_DNA_DAMAGE	GO_REGULATION_OF_INTRINSIC_APOPTOTIC_SIGNALING_PATHWAY_IN_RESPONSE_TO_DNA_DAMAGE	0.999999999999045	-9.5548372004709e-13	6	0	0	68	4161
REACTOME_MEMBRANE_BINDING_AND_TARGETTING_OF_GAG_PROTEINS	REACTOME_MEMBRANE_BINDING_AND_TARGETTING_OF_GAG_PROTEINS	0.999999999999045	-9.5548372004709e-13	6	0	0	68	4161
REACTOME_NOD1_2_SIGNALING_PATHWAY	REACTOME_NOD1_2_SIGNALING_PATHWAY	0.999999999999045	-9.5548372004709e-13	6	0	0	68	4161
chr10p11	chr10p11	0.999999999999045	-9.5548372004709e-13	6	0	0	68	4161
GO_CYTOPLASMIC_DYNEIN_COMPLEX	GO_CYTOPLASMIC_DYNEIN_COMPLEX	0.999999999999045	-9.5548372004709e-13	6	0	0	68	4161
GO_RESPONSE_TO_ISCHEMIA	GO_RESPONSE_TO_ISCHEMIA	0.999999999999045	-9.5548372004709e-13	6	0	0	68	4161
GO_CYCLIC_NUCLEOTIDE_PHOSPHODIESTERASE_ACTIVITY	GO_CYCLIC_NUCLEOTIDE_PHOSPHODIESTERASE_ACTIVITY	0.999999999999045	-9.5548372004709e-13	6	0	0	68	4161
GO_NEGATIVE_REGULATION_OF_RHO_PROTEIN_SIGNAL_TRANSDUCTION	GO_NEGATIVE_REGULATION_OF_RHO_PROTEIN_SIGNAL_TRANSDUCTION	0.999999999999045	-9.5548372004709e-13	6	0	0	68	4161
GO_NEGATIVE_REGULATION_OF_NUCLEOSIDE_METABOLIC_PROCESS	GO_NEGATIVE_REGULATION_OF_NUCLEOSIDE_METABOLIC_PROCESS	0.999999999999045	-9.5548372004709e-13	6	0	0	68	4161
GO_REGULATION_OF_CYSTEINE_TYPE_ENDOPEPTIDASE_ACTIVITY_INVOLVED_IN_APOPTOTIC_SIGNALING_PATHWAY	GO_REGULATION_OF_CYSTEINE_TYPE_ENDOPEPTIDASE_ACTIVITY_INVOLVED_IN_APOPTOTIC_SIGNALING_PATHWAY	0.999999999999045	-9.5548372004709e-13	6	0	0	68	4161
SUBTIL_PROGESTIN_TARGETS	SUBTIL_PROGESTIN_TARGETS	0.999999999999045	-9.5548372004709e-13	6	0	0	68	4161
REACTOME_SHC1_EVENTS_IN_EGFR_SIGNALING	REACTOME_SHC1_EVENTS_IN_EGFR_SIGNALING	0.999999999999045	-9.5548372004709e-13	6	0	0	68	4161
BIOCARTA_P53HYPOXIA_PATHWAY	BIOCARTA_P53HYPOXIA_PATHWAY	0.999999999999045	-9.5548372004709e-13	6	0	0	68	4161
FIRESTEIN_CTNNB1_PATHWAY_AND_PROLIFERATION	FIRESTEIN_CTNNB1_PATHWAY_AND_PROLIFERATION	0.999999999999045	-9.5548372004709e-13	6	0	0	68	4161
GO_SODIUM_ION_HOMEOSTASIS	GO_SODIUM_ION_HOMEOSTASIS	0.999999999999045	-9.5548372004709e-13	6	0	0	68	4161
GO_POSITIVE_REGULATION_OF_CARTILAGE_DEVELOPMENT	GO_POSITIVE_REGULATION_OF_CARTILAGE_DEVELOPMENT	0.999999999999045	-9.5548372004709e-13	6	0	0	68	4161
GO_SIN3_TYPE_COMPLEX	GO_SIN3_TYPE_COMPLEX	0.999999999999045	-9.5548372004709e-13	6	0	0	68	4161
GO_POSITIVE_REGULATION_OF_TRANSCRIPTION_FROM_RNA_POLYMERASE_I_PROMOTER	GO_POSITIVE_REGULATION_OF_TRANSCRIPTION_FROM_RNA_POLYMERASE_I_PROMOTER	0.999999999999045	-9.5548372004709e-13	6	0	0	68	4161
RUAN_RESPONSE_TO_TROGLITAZONE_DN	RUAN_RESPONSE_TO_TROGLITAZONE_DN	0.999999999999045	-9.5548372004709e-13	6	0	0	68	4161
GO_RELEASE_OF_CYTOCHROME_C_FROM_MITOCHONDRIA	GO_RELEASE_OF_CYTOCHROME_C_FROM_MITOCHONDRIA	0.999999999999045	-9.5548372004709e-13	6	0	0	68	4161
GO_BAF_TYPE_COMPLEX	GO_BAF_TYPE_COMPLEX	0.999999999999045	-9.5548372004709e-13	6	0	0	68	4161
GO_ENDOPLASMIC_RETICULUM_TUBULAR_NETWORK	GO_ENDOPLASMIC_RETICULUM_TUBULAR_NETWORK	0.999999999999045	-9.5548372004709e-13	6	0	0	68	4161
GO_REGULATION_OF_EXECUTION_PHASE_OF_APOPTOSIS	GO_REGULATION_OF_EXECUTION_PHASE_OF_APOPTOSIS	0.999999999999045	-9.5548372004709e-13	6	0	0	68	4161
WANG_RECURRENT_LIVER_CANCER_DN	WANG_RECURRENT_LIVER_CANCER_DN	0.999999999999045	-9.5548372004709e-13	6	0	0	68	4161
KRISHNAN_FURIN_TARGETS_DN	KRISHNAN_FURIN_TARGETS_DN	0.999999999999045	-9.5548372004709e-13	6	0	0	68	4161
GO_REGULATION_OF_ACTION_POTENTIAL	GO_REGULATION_OF_ACTION_POTENTIAL	0.999999999999045	-9.5548372004709e-13	6	0	0	68	4161
SCHRAETS_MLL_TARGETS_DN	SCHRAETS_MLL_TARGETS_DN	0.999999999999045	-9.5548372004709e-13	6	0	0	68	4161
MODULE_530	MODULE_530	0.999999999999045	-9.5548372004709e-13	6	0	0	68	4161
GO_POSITIVE_REGULATION_OF_PEPTIDYL_THREONINE_PHOSPHORYLATION	GO_POSITIVE_REGULATION_OF_PEPTIDYL_THREONINE_PHOSPHORYLATION	0.999999999999045	-9.5548372004709e-13	6	0	0	68	4161
GRAHAM_NORMAL_QUIESCENT_VS_NORMAL_DIVIDING_UP	GRAHAM_NORMAL_QUIESCENT_VS_NORMAL_DIVIDING_UP	0.999999999999045	-9.5548372004709e-13	6	0	0	68	4161
BARRIER_CANCER_RELAPSE_TUMOR_SAMPLE_UP	BARRIER_CANCER_RELAPSE_TUMOR_SAMPLE_UP	0.999999999999045	-9.5548372004709e-13	6	0	0	68	4161
KEGG_RIBOFLAVIN_METABOLISM	KEGG_RIBOFLAVIN_METABOLISM	0.999999999999045	-9.5548372004709e-13	6	0	0	68	4161
GO_POSITIVE_REGULATION_OF_VASODILATION	GO_POSITIVE_REGULATION_OF_VASODILATION	0.999999999999045	-9.5548372004709e-13	6	0	0	68	4161
PID_HES_HEY_PATHWAY	PID_HES_HEY_PATHWAY	0.999999999999045	-9.5548372004709e-13	6	0	0	68	4161
NAKAYAMA_SOFT_TISSUE_TUMORS_PCA2_DN	NAKAYAMA_SOFT_TISSUE_TUMORS_PCA2_DN	0.999999999999045	-9.5548372004709e-13	6	0	0	68	4161
BIOCARTA_CFTR_PATHWAY	BIOCARTA_CFTR_PATHWAY	0.999999999999045	-9.5548372004709e-13	6	0	0	68	4161
GO_AU_RICH_ELEMENT_BINDING	GO_AU_RICH_ELEMENT_BINDING	0.999999999999045	-9.5548372004709e-13	6	0	0	68	4161
GO_SMN_SM_PROTEIN_COMPLEX	GO_SMN_SM_PROTEIN_COMPLEX	0.999999999999045	-9.5548372004709e-13	6	0	0	68	4161
GO_SYNCYTIUM_FORMATION	GO_SYNCYTIUM_FORMATION	0.999999999999045	-9.5548372004709e-13	6	0	0	68	4161
STARK_HYPPOCAMPUS_22Q11_DELETION_DN	STARK_HYPPOCAMPUS_22Q11_DELETION_DN	0.999999999999045	-9.5548372004709e-13	6	0	0	68	4161
GO_PURINE_CONTAINING_COMPOUND_SALVAGE	GO_PURINE_CONTAINING_COMPOUND_SALVAGE	0.999999999999045	-9.5548372004709e-13	6	0	0	68	4161
TERAMOTO_OPN_TARGETS_CLUSTER_4	TERAMOTO_OPN_TARGETS_CLUSTER_4	0.999999999999045	-9.5548372004709e-13	6	0	0	68	4161
GO_TRACHEA_MORPHOGENESIS	GO_TRACHEA_MORPHOGENESIS	0.999999999999045	-9.5548372004709e-13	6	0	0	68	4161
GO_INNER_DYNEIN_ARM_ASSEMBLY	GO_INNER_DYNEIN_ARM_ASSEMBLY	0.999999999999045	-9.5548372004709e-13	6	0	0	68	4161
GO_ATRIOVENTRICULAR_VALVE_DEVELOPMENT	GO_ATRIOVENTRICULAR_VALVE_DEVELOPMENT	0.999999999999045	-9.5548372004709e-13	6	0	0	68	4161
GO_SPLICEOSOMAL_TRI_SNRNP_COMPLEX_ASSEMBLY	GO_SPLICEOSOMAL_TRI_SNRNP_COMPLEX_ASSEMBLY	0.999999999999045	-9.5548372004709e-13	6	0	0	68	4161
GO_APOPTOTIC_DNA_FRAGMENTATION	GO_APOPTOTIC_DNA_FRAGMENTATION	0.999999999999045	-9.5548372004709e-13	6	0	0	68	4161
GO_REGULATION_OF_MESENCHYMAL_CELL_PROLIFERATION	GO_REGULATION_OF_MESENCHYMAL_CELL_PROLIFERATION	0.999999999999045	-9.5548372004709e-13	6	0	0	68	4161
GO_PROTEIN_KINASE_C_ACTIVITY	GO_PROTEIN_KINASE_C_ACTIVITY	0.999999999999045	-9.5548372004709e-13	6	0	0	68	4161
REACTOME_EFFECTS_OF_PIP2_HYDROLYSIS	REACTOME_EFFECTS_OF_PIP2_HYDROLYSIS	0.999999999999045	-9.5548372004709e-13	6	0	0	68	4161
GO_POSITIVE_REGULATION_OF_MULTICELLULAR_ORGANISM_GROWTH	GO_POSITIVE_REGULATION_OF_MULTICELLULAR_ORGANISM_GROWTH	0.999999999999045	-9.5548372004709e-13	6	0	0	68	4161
BIOCARTA_ARF_PATHWAY	BIOCARTA_ARF_PATHWAY	0.999999999999045	-9.5548372004709e-13	6	0	0	68	4161
GO_CELL_DEATH_IN_RESPONSE_TO_OXIDATIVE_STRESS	GO_CELL_DEATH_IN_RESPONSE_TO_OXIDATIVE_STRESS	0.999999999999045	-9.5548372004709e-13	6	0	0	68	4161
GO_MODULATION_BY_HOST_OF_VIRAL_PROCESS	GO_MODULATION_BY_HOST_OF_VIRAL_PROCESS	0.999999999999045	-9.5548372004709e-13	6	0	0	68	4161
MARCHINI_TRABECTEDIN_RESISTANCE_UP	MARCHINI_TRABECTEDIN_RESISTANCE_UP	0.999999999999045	-9.5548372004709e-13	6	0	0	68	4161
PARK_HSC_VS_MULTIPOTENT_PROGENITORS_UP	PARK_HSC_VS_MULTIPOTENT_PROGENITORS_UP	0.999999999999045	-9.5548372004709e-13	6	0	0	68	4161
MIKKELSEN_MEF_LCP_WITH_H3K27ME3	MIKKELSEN_MEF_LCP_WITH_H3K27ME3	0.999999999999045	-9.5548372004709e-13	6	0	0	68	4161
KEGG_BLADDER_CANCER	KEGG_BLADDER_CANCER	0.999999999999045	-9.5548372004709e-13	6	0	0	68	4161
GO_STEROID_DEHYDROGENASE_ACTIVITY	GO_STEROID_DEHYDROGENASE_ACTIVITY	0.999999999999045	-9.5548372004709e-13	6	0	0	68	4161
GO_STEM_CELL_DIVISION	GO_STEM_CELL_DIVISION	0.999999999999045	-9.5548372004709e-13	6	0	0	68	4161
GO_PYRIMIDINE_NUCLEOSIDE_TRIPHOSPHATE_BIOSYNTHETIC_PROCESS	GO_PYRIMIDINE_NUCLEOSIDE_TRIPHOSPHATE_BIOSYNTHETIC_PROCESS	0.999999999999045	-9.5548372004709e-13	6	0	0	68	4161
PID_S1P_S1P4_PATHWAY	PID_S1P_S1P4_PATHWAY	0.999999999999045	-9.5548372004709e-13	6	0	0	68	4161
BIOCARTA_BAD_PATHWAY	BIOCARTA_BAD_PATHWAY	0.999999999999045	-9.5548372004709e-13	6	0	0	68	4161
GO_DRUG_TRANSMEMBRANE_TRANSPORT	GO_DRUG_TRANSMEMBRANE_TRANSPORT	0.999999999999045	-9.5548372004709e-13	6	0	0	68	4161
GO_POLYSACCHARIDE_BINDING	GO_POLYSACCHARIDE_BINDING	0.999999999999045	-9.5548372004709e-13	6	0	0	68	4161
GO_NEGATIVE_REGULATION_OF_SYSTEMIC_ARTERIAL_BLOOD_PRESSURE	GO_NEGATIVE_REGULATION_OF_SYSTEMIC_ARTERIAL_BLOOD_PRESSURE	0.999999999999045	-9.5548372004709e-13	6	0	0	68	4161
BIOCARTA_GSK3_PATHWAY	BIOCARTA_GSK3_PATHWAY	0.999999999999045	-9.5548372004709e-13	6	0	0	68	4161
MATTIOLI_MULTIPLE_MYELOMA_WITH_14Q32_TRANSLOCATIONS	MATTIOLI_MULTIPLE_MYELOMA_WITH_14Q32_TRANSLOCATIONS	0.999999999999045	-9.5548372004709e-13	6	0	0	68	4161
chr3q29	chr3q29	0.999999999999045	-9.5548372004709e-13	6	0	0	68	4161
GO_BILE_ACID_METABOLIC_PROCESS	GO_BILE_ACID_METABOLIC_PROCESS	0.999999999999045	-9.5548372004709e-13	6	0	0	68	4161
MATZUK_MALE_REPRODUCTION_SERTOLI	MATZUK_MALE_REPRODUCTION_SERTOLI	0.999999999999045	-9.5548372004709e-13	6	0	0	68	4161
GO_LIPID_PARTICLE_ORGANIZATION	GO_LIPID_PARTICLE_ORGANIZATION	0.999999999999045	-9.5548372004709e-13	6	0	0	68	4161
GO_ADA2_GCN5_ADA3_TRANSCRIPTION_ACTIVATOR_COMPLEX	GO_ADA2_GCN5_ADA3_TRANSCRIPTION_ACTIVATOR_COMPLEX	0.999999999999045	-9.5548372004709e-13	6	0	0	68	4161
GO_POSITIVE_REGULATION_OF_NFAT_PROTEIN_IMPORT_INTO_NUCLEUS	GO_POSITIVE_REGULATION_OF_NFAT_PROTEIN_IMPORT_INTO_NUCLEUS	0.999999999999045	-9.5548372004709e-13	6	0	0	68	4161
GO_GAMMA_TUBULIN_BINDING	GO_GAMMA_TUBULIN_BINDING	0.999999999999045	-9.5548372004709e-13	6	0	0	68	4161
GO_N_TERMINAL_PROTEIN_AMINO_ACID_ACETYLATION	GO_N_TERMINAL_PROTEIN_AMINO_ACID_ACETYLATION	0.999999999999045	-9.5548372004709e-13	6	0	0	68	4161
GO_CALCIUM_ION_IMPORT_INTO_CYTOSOL	GO_CALCIUM_ION_IMPORT_INTO_CYTOSOL	0.999999999999045	-9.5548372004709e-13	6	0	0	68	4161
chr11q21	chr11q21	0.999999999999045	-9.5548372004709e-13	6	0	0	68	4161
MODULE_297	MODULE_297	0.999999999999045	-9.5548372004709e-13	6	0	0	68	4161
GO_REGULATION_OF_TRANSCRIPTION_FROM_RNA_POLYMERASE_III_PROMOTER	GO_REGULATION_OF_TRANSCRIPTION_FROM_RNA_POLYMERASE_III_PROMOTER	0.999999999999045	-9.5548372004709e-13	6	0	0	68	4161
GO_TRANSLATION_REGULATOR_ACTIVITY	GO_TRANSLATION_REGULATOR_ACTIVITY	0.999999999999045	-9.5548372004709e-13	6	0	0	68	4161
GO_POSITIVE_REGULATION_OF_RELEASE_OF_SEQUESTERED_CALCIUM_ION_INTO_CYTOSOL	GO_POSITIVE_REGULATION_OF_RELEASE_OF_SEQUESTERED_CALCIUM_ION_INTO_CYTOSOL	0.999999999999045	-9.5548372004709e-13	6	0	0	68	4161
GO_CATECHOLAMINE_TRANSPORT	GO_CATECHOLAMINE_TRANSPORT	0.999999999999045	-9.5548372004709e-13	6	0	0	68	4161
GO_INOSITOL_METABOLIC_PROCESS	GO_INOSITOL_METABOLIC_PROCESS	0.999999999999045	-9.5548372004709e-13	6	0	0	68	4161
MODULE_194	MODULE_194	0.999999999999045	-9.5548372004709e-13	6	0	0	68	4161
HASLINGER_B_CLL_WITH_6Q21_DELETION	HASLINGER_B_CLL_WITH_6Q21_DELETION	0.999999999999045	-9.5548372004709e-13	6	0	0	68	4161
GO_BETA_AMYLOID_METABOLIC_PROCESS	GO_BETA_AMYLOID_METABOLIC_PROCESS	0.999999999999045	-9.5548372004709e-13	6	0	0	68	4161
REACTOME_SIGNALING_BY_BMP	REACTOME_SIGNALING_BY_BMP	0.999999999999045	-9.5548372004709e-13	6	0	0	68	4161
GO_RESPONSE_TO_MANGANESE_ION	GO_RESPONSE_TO_MANGANESE_ION	0.999999999999045	-9.5548372004709e-13	6	0	0	68	4161
WOTTON_RUNX_TARGETS_DN	WOTTON_RUNX_TARGETS_DN	0.999999999999045	-9.5548372004709e-13	6	0	0	68	4161
PID_S1P_META_PATHWAY	PID_S1P_META_PATHWAY	0.999999999999045	-9.5548372004709e-13	6	0	0	68	4161
REACTOME_MITOCHONDRIAL_FATTY_ACID_BETA_OXIDATION	REACTOME_MITOCHONDRIAL_FATTY_ACID_BETA_OXIDATION	0.999999999999045	-9.5548372004709e-13	6	0	0	68	4161
KIM_ALL_DISORDERS_OLIGODENDROCYTE_NUMBER_CORR_DN	KIM_ALL_DISORDERS_OLIGODENDROCYTE_NUMBER_CORR_DN	0.999999999999045	-9.5548372004709e-13	6	0	0	68	4161
KEGG_LEISHMANIA_INFECTION	KEGG_LEISHMANIA_INFECTION	0.999999999999045	-9.5548372004709e-13	6	0	0	68	4161
GO_NEGATIVE_REGULATION_OF_I_KAPPAB_KINASE_NF_KAPPAB_SIGNALING	GO_NEGATIVE_REGULATION_OF_I_KAPPAB_KINASE_NF_KAPPAB_SIGNALING	0.999999999999045	-9.5548372004709e-13	6	0	0	68	4161
chr3p26	chr3p26	0.999999999999045	-9.5548372004709e-13	6	0	0	68	4161
GO_LENS_FIBER_CELL_DIFFERENTIATION	GO_LENS_FIBER_CELL_DIFFERENTIATION	0.999999999999045	-9.5548372004709e-13	6	0	0	68	4161
GO_GLIAL_CELL_MIGRATION	GO_GLIAL_CELL_MIGRATION	0.999999999999045	-9.5548372004709e-13	6	0	0	68	4161
MODULE_360	MODULE_360	0.999999999999045	-9.5548372004709e-13	6	0	0	68	4161
GO_HYPEROSMOTIC_RESPONSE	GO_HYPEROSMOTIC_RESPONSE	0.999999999999045	-9.5548372004709e-13	6	0	0	68	4161
HANN_RESISTANCE_TO_BCL2_INHIBITOR_UP	HANN_RESISTANCE_TO_BCL2_INHIBITOR_UP	0.999999999999045	-9.5548372004709e-13	6	0	0	68	4161
GO_REGULATION_OF_MITOTIC_SPINDLE_CHECKPOINT	GO_REGULATION_OF_MITOTIC_SPINDLE_CHECKPOINT	0.999999999999045	-9.5548372004709e-13	6	0	0	68	4161
GO_PROTEIN_K48_LINKED_DEUBIQUITINATION	GO_PROTEIN_K48_LINKED_DEUBIQUITINATION	0.999999999999045	-9.5548372004709e-13	6	0	0	68	4161
TAKADA_GASTRIC_CANCER_COPY_NUMBER_DN	TAKADA_GASTRIC_CANCER_COPY_NUMBER_DN	0.999999999999045	-9.5548372004709e-13	6	0	0	68	4161
GO_DEVELOPMENTAL_INDUCTION	GO_DEVELOPMENTAL_INDUCTION	0.999999999999045	-9.5548372004709e-13	6	0	0	68	4161
HAHTOLA_MYCOSIS_FUNGOIDES_DN	HAHTOLA_MYCOSIS_FUNGOIDES_DN	0.999999999999045	-9.5548372004709e-13	6	0	0	68	4161
MODULE_349	MODULE_349	0.999999999999045	-9.5548372004709e-13	6	0	0	68	4161
BIOCARTA_RARRXR_PATHWAY	BIOCARTA_RARRXR_PATHWAY	0.999999999999045	-9.5548372004709e-13	6	0	0	68	4161
GO_SERINE_TYPE_CARBOXYPEPTIDASE_ACTIVITY	GO_SERINE_TYPE_CARBOXYPEPTIDASE_ACTIVITY	0.999999999999045	-9.5548372004709e-13	6	0	0	68	4161
GO_SUGAR_TRANSMEMBRANE_TRANSPORTER_ACTIVITY	GO_SUGAR_TRANSMEMBRANE_TRANSPORTER_ACTIVITY	0.999999999999045	-9.5548372004709e-13	6	0	0	68	4161
chr4q23	chr4q23	0.999999999999045	-9.5548372004709e-13	6	0	0	68	4161
GO_PHOTORECEPTOR_CELL_MAINTENANCE	GO_PHOTORECEPTOR_CELL_MAINTENANCE	0.999999999999045	-9.5548372004709e-13	6	0	0	68	4161
KEGG_O_GLYCAN_BIOSYNTHESIS	KEGG_O_GLYCAN_BIOSYNTHESIS	0.999999999999045	-9.5548372004709e-13	6	0	0	68	4161
GO_T_CELL_HOMEOSTASIS	GO_T_CELL_HOMEOSTASIS	0.999999999999045	-9.5548372004709e-13	6	0	0	68	4161
GO_PROTEIN_PHOSPHATASE_1_BINDING	GO_PROTEIN_PHOSPHATASE_1_BINDING	0.999999999999045	-9.5548372004709e-13	6	0	0	68	4161
VERRECCHIA_RESPONSE_TO_TGFB1_C2	VERRECCHIA_RESPONSE_TO_TGFB1_C2	0.999999999999045	-9.5548372004709e-13	6	0	0	68	4161
GRAHAM_CML_QUIESCENT_VS_NORMAL_QUIESCENT_DN	GRAHAM_CML_QUIESCENT_VS_NORMAL_QUIESCENT_DN	0.999999999999045	-9.5548372004709e-13	6	0	0	68	4161
GNF2_VAV1	GNF2_VAV1	0.999999999999045	-9.5548372004709e-13	6	0	0	68	4161
TIAN_BHLHA15_TARGETS	TIAN_BHLHA15_TARGETS	0.999999999999045	-9.5548372004709e-13	6	0	0	68	4161
GCM_PPM1D	GCM_PPM1D	0.999999999999045	-9.5548372004709e-13	6	0	0	68	4161
GARGALOVIC_RESPONSE_TO_OXIDIZED_PHOSPHOLIPIDS_GREEN_UP	GARGALOVIC_RESPONSE_TO_OXIDIZED_PHOSPHOLIPIDS_GREEN_UP	0.999999999999045	-9.5548372004709e-13	6	0	0	68	4161
SATO_SILENCED_BY_DEACETYLATION_IN_PANCREATIC_CANCER	SATO_SILENCED_BY_DEACETYLATION_IN_PANCREATIC_CANCER	0.999999999999045	-9.5548372004709e-13	6	0	0	68	4161
REACTOME_SHC_RELATED_EVENTS	REACTOME_SHC_RELATED_EVENTS	0.999999999999045	-9.5548372004709e-13	6	0	0	68	4161
BIOCARTA_DNAFRAGMENT_PATHWAY	BIOCARTA_DNAFRAGMENT_PATHWAY	0.999999999999045	-9.5548372004709e-13	6	0	0	68	4161
GO_RECEPTOR_ACTIVATOR_ACTIVITY	GO_RECEPTOR_ACTIVATOR_ACTIVITY	0.999999999999045	-9.5548372004709e-13	6	0	0	68	4161
BANDRES_RESPONSE_TO_CARMUSTIN_MGMT_24HR_DN	BANDRES_RESPONSE_TO_CARMUSTIN_MGMT_24HR_DN	0.999999999999045	-9.5548372004709e-13	6	0	0	68	4161
REACTOME_ACTIVATED_AMPK_STIMULATES_FATTY_ACID_OXIDATION_IN_MUSCLE	REACTOME_ACTIVATED_AMPK_STIMULATES_FATTY_ACID_OXIDATION_IN_MUSCLE	0.999999999999045	-9.5548372004709e-13	6	0	0	68	4161
GO_INNER_CELL_MASS_CELL_PROLIFERATION	GO_INNER_CELL_MASS_CELL_PROLIFERATION	0.999999999999045	-9.5548372004709e-13	6	0	0	68	4161
REACTOME_SHC_MEDIATED_SIGNALLING	REACTOME_SHC_MEDIATED_SIGNALLING	0.999999999999045	-9.5548372004709e-13	6	0	0	68	4161
MODULE_519	MODULE_519	0.999999999999045	-9.5548372004709e-13	6	0	0	68	4161
GO_MORPHOGENESIS_OF_A_POLARIZED_EPITHELIUM	GO_MORPHOGENESIS_OF_A_POLARIZED_EPITHELIUM	0.999999999999045	-9.5548372004709e-13	6	0	0	68	4161
REACTOME_A_TETRASACCHARIDE_LINKER_SEQUENCE_IS_REQUIRED_FOR_GAG_SYNTHESIS	REACTOME_A_TETRASACCHARIDE_LINKER_SEQUENCE_IS_REQUIRED_FOR_GAG_SYNTHESIS	0.999999999999045	-9.5548372004709e-13	6	0	0	68	4161
chr6q23	chr6q23	0.999999999999045	-9.5548372004709e-13	6	0	0	68	4161
AMIT_EGF_RESPONSE_20_MCF10A	AMIT_EGF_RESPONSE_20_MCF10A	0.999999999999045	-9.5548372004709e-13	6	0	0	68	4161
MODULE_500	MODULE_500	0.999999999999045	-9.5548372004709e-13	6	0	0	68	4161
GO_QUINONE_BINDING	GO_QUINONE_BINDING	0.999999999999045	-9.5548372004709e-13	6	0	0	68	4161
GO_NEGATIVE_REGULATION_OF_AMINE_TRANSPORT	GO_NEGATIVE_REGULATION_OF_AMINE_TRANSPORT	0.999999999999045	-9.5548372004709e-13	6	0	0	68	4161
GO_MAP_KINASE_ACTIVITY	GO_MAP_KINASE_ACTIVITY	0.999999999999045	-9.5548372004709e-13	6	0	0	68	4161
PID_AP1_PATHWAY	PID_AP1_PATHWAY	0.999999999999045	-9.5548372004709e-13	6	0	0	68	4161
ABDELMOHSEN_ELAVL4_TARGETS	ABDELMOHSEN_ELAVL4_TARGETS	0.999999999999045	-9.5548372004709e-13	6	0	0	68	4161
GO_AGGRESOME	GO_AGGRESOME	0.999999999999045	-9.5548372004709e-13	6	0	0	68	4161
GO_REGULATION_OF_MICROTUBULE_BASED_MOVEMENT	GO_REGULATION_OF_MICROTUBULE_BASED_MOVEMENT	0.999999999999045	-9.5548372004709e-13	6	0	0	68	4161
GO_REGULATION_OF_CARDIAC_MUSCLE_CONTRACTION_BY_REGULATION_OF_THE_RELEASE_OF_SEQUESTERED_CALCIUM_ION	GO_REGULATION_OF_CARDIAC_MUSCLE_CONTRACTION_BY_REGULATION_OF_THE_RELEASE_OF_SEQUESTERED_CALCIUM_ION	0.999999999999045	-9.5548372004709e-13	6	0	0	68	4161
GO_MITOTIC_SISTER_CHROMATID_COHESION	GO_MITOTIC_SISTER_CHROMATID_COHESION	0.999999999999045	-9.5548372004709e-13	6	0	0	68	4161
GO_ECTODERM_DEVELOPMENT	GO_ECTODERM_DEVELOPMENT	0.999999999999045	-9.5548372004709e-13	6	0	0	68	4161
GO_NEGATIVE_REGULATION_OF_EPITHELIAL_CELL_DIFFERENTIATION	GO_NEGATIVE_REGULATION_OF_EPITHELIAL_CELL_DIFFERENTIATION	0.999999999999045	-9.5548372004709e-13	6	0	0	68	4161
GO_PIRNA_METABOLIC_PROCESS	GO_PIRNA_METABOLIC_PROCESS	0.999999999999045	-9.5548372004709e-13	6	0	0	68	4161
GO_REGULATION_OF_HORMONE_METABOLIC_PROCESS	GO_REGULATION_OF_HORMONE_METABOLIC_PROCESS	0.999999999999045	-9.5548372004709e-13	6	0	0	68	4161
GO_CELLULAR_RESPONSE_TO_ALKALOID	GO_CELLULAR_RESPONSE_TO_ALKALOID	0.999999999999045	-9.5548372004709e-13	6	0	0	68	4161
BCAT.100_UP.V1_DN	BCAT.100_UP.V1_DN	0.999999999999045	-9.5548372004709e-13	6	0	0	68	4161
GO_NEGATIVE_REGULATION_OF_NOTCH_SIGNALING_PATHWAY	GO_NEGATIVE_REGULATION_OF_NOTCH_SIGNALING_PATHWAY	0.999999999999045	-9.5548372004709e-13	6	0	0	68	4161
chr15q13	chr15q13	0.999999999999045	-9.5548372004709e-13	6	0	0	68	4161
JEPSEN_SMRT_TARGETS	JEPSEN_SMRT_TARGETS	0.999999999999045	-9.5548372004709e-13	6	0	0	68	4161
GO_NEGATIVE_REGULATION_OF_CALCIUM_ION_DEPENDENT_EXOCYTOSIS	GO_NEGATIVE_REGULATION_OF_CALCIUM_ION_DEPENDENT_EXOCYTOSIS	0.999999999999045	-9.5548372004709e-13	6	0	0	68	4161
GO_RNA_DEPENDENT_DNA_BIOSYNTHETIC_PROCESS	GO_RNA_DEPENDENT_DNA_BIOSYNTHETIC_PROCESS	0.999999999999045	-9.5548372004709e-13	6	0	0	68	4161
GO_POSITIVE_REGULATION_OF_FATTY_ACID_METABOLIC_PROCESS	GO_POSITIVE_REGULATION_OF_FATTY_ACID_METABOLIC_PROCESS	0.999999999999045	-9.5548372004709e-13	6	0	0	68	4161
ZWANG_CLASS_2_TRANSIENTLY_INDUCED_BY_EGF	ZWANG_CLASS_2_TRANSIENTLY_INDUCED_BY_EGF	0.999999999999045	-9.5548372004709e-13	6	0	0	68	4161
REACTOME_SOS_MEDIATED_SIGNALLING	REACTOME_SOS_MEDIATED_SIGNALLING	0.999999999999045	-9.5548372004709e-13	6	0	0	68	4161
GO_CELLULAR_RESPONSE_TO_ESTRADIOL_STIMULUS	GO_CELLULAR_RESPONSE_TO_ESTRADIOL_STIMULUS	0.999999999999045	-9.5548372004709e-13	6	0	0	68	4161
GO_VIRAL_GENOME_REPLICATION	GO_VIRAL_GENOME_REPLICATION	0.999999999999045	-9.5548372004709e-13	6	0	0	68	4161
GO_HISTONE_DEUBIQUITINATION	GO_HISTONE_DEUBIQUITINATION	0.999999999999045	-9.5548372004709e-13	6	0	0	68	4161
GO_POSITIVE_REGULATION_OF_CATION_CHANNEL_ACTIVITY	GO_POSITIVE_REGULATION_OF_CATION_CHANNEL_ACTIVITY	0.999999999999045	-9.5548372004709e-13	6	0	0	68	4161
GO_HISTONE_DEMETHYLASE_ACTIVITY	GO_HISTONE_DEMETHYLASE_ACTIVITY	0.999999999999045	-9.5548372004709e-13	6	0	0	68	4161
REACTOME_SIGNALING_BY_NOTCH4	REACTOME_SIGNALING_BY_NOTCH4	0.999999999999045	-9.5548372004709e-13	6	0	0	68	4161
JIANG_TIP30_TARGETS_DN	JIANG_TIP30_TARGETS_DN	0.999999999999045	-9.5548372004709e-13	6	0	0	68	4161
BOYERINAS_ONCOFETAL_TARGETS_OF_LET7A1	BOYERINAS_ONCOFETAL_TARGETS_OF_LET7A1	0.999999999999045	-9.5548372004709e-13	6	0	0	68	4161
GO_HOST	GO_HOST	0.999999999999045	-9.5548372004709e-13	6	0	0	68	4161
GO_PROTON_TRANSPORTING_TWO_SECTOR_ATPASE_COMPLEX_CATALYTIC_DOMAIN	GO_PROTON_TRANSPORTING_TWO_SECTOR_ATPASE_COMPLEX_CATALYTIC_DOMAIN	0.999999999999045	-9.5548372004709e-13	6	0	0	68	4161
HOLLEMAN_PREDNISOLONE_RESISTANCE_B_ALL_UP	HOLLEMAN_PREDNISOLONE_RESISTANCE_B_ALL_UP	0.999999999999045	-9.5548372004709e-13	6	0	0	68	4161
KORKOLA_YOLK_SAC_TUMOR	KORKOLA_YOLK_SAC_TUMOR	0.999999999999045	-9.5548372004709e-13	6	0	0	68	4161
ST_INTERLEUKIN_4_PATHWAY	ST_INTERLEUKIN_4_PATHWAY	0.999999999999045	-9.5548372004709e-13	6	0	0	68	4161
KEGG_NITROGEN_METABOLISM	KEGG_NITROGEN_METABOLISM	0.999999999999045	-9.5548372004709e-13	6	0	0	68	4161
GO_POSITIVE_REGULATION_OF_CALCIUM_ION_TRANSPORT_INTO_CYTOSOL	GO_POSITIVE_REGULATION_OF_CALCIUM_ION_TRANSPORT_INTO_CYTOSOL	0.999999999999045	-9.5548372004709e-13	6	0	0	68	4161
KAMIKUBO_MYELOID_MN1_NETWORK	KAMIKUBO_MYELOID_MN1_NETWORK	0.999999999999045	-9.5548372004709e-13	6	0	0	68	4161
GO_REGULATION_OF_PLATELET_AGGREGATION	GO_REGULATION_OF_PLATELET_AGGREGATION	0.999999999999045	-9.5548372004709e-13	6	0	0	68	4161
GO_MAP_KINASE_KINASE_ACTIVITY	GO_MAP_KINASE_KINASE_ACTIVITY	0.999999999999045	-9.5548372004709e-13	6	0	0	68	4161
GO_CELLULAR_RESPONSE_TO_INTERFERON_BETA	GO_CELLULAR_RESPONSE_TO_INTERFERON_BETA	0.999999999999045	-9.5548372004709e-13	6	0	0	68	4161
PID_WNT_CANONICAL_PATHWAY	PID_WNT_CANONICAL_PATHWAY	0.999999999999045	-9.5548372004709e-13	6	0	0	68	4161
REACTOME_BILE_ACID_AND_BILE_SALT_METABOLISM	REACTOME_BILE_ACID_AND_BILE_SALT_METABOLISM	0.999999999999045	-9.5548372004709e-13	6	0	0	68	4161
GNF2_CDH11	GNF2_CDH11	0.999999999999045	-9.5548372004709e-13	6	0	0	68	4161
GO_CELLULAR_RESPONSE_TO_GAMMA_RADIATION	GO_CELLULAR_RESPONSE_TO_GAMMA_RADIATION	0.999999999999045	-9.5548372004709e-13	6	0	0	68	4161
GO_REGULATION_OF_STRIATED_MUSCLE_CELL_APOPTOTIC_PROCESS	GO_REGULATION_OF_STRIATED_MUSCLE_CELL_APOPTOTIC_PROCESS	0.999999999999045	-9.5548372004709e-13	6	0	0	68	4161
REACTOME_NA_CL_DEPENDENT_NEUROTRANSMITTER_TRANSPORTERS	REACTOME_NA_CL_DEPENDENT_NEUROTRANSMITTER_TRANSPORTERS	0.999999999999045	-9.5548372004709e-13	6	0	0	68	4161
GO_REGULATION_OF_CATECHOLAMINE_METABOLIC_PROCESS	GO_REGULATION_OF_CATECHOLAMINE_METABOLIC_PROCESS	0.999999999999045	-9.5548372004709e-13	6	0	0	68	4161
XU_AKT1_TARGETS_6HR	XU_AKT1_TARGETS_6HR	0.999999999999045	-9.5548372004709e-13	6	0	0	68	4161
CAR_MYST2	CAR_MYST2	0.999999999999045	-9.5548372004709e-13	6	0	0	68	4161
GO_REGULATION_OF_RESPONSE_TO_INTERFERON_GAMMA	GO_REGULATION_OF_RESPONSE_TO_INTERFERON_GAMMA	0.999999999999045	-9.5548372004709e-13	6	0	0	68	4161
GO_SKELETAL_MUSCLE_CELL_DIFFERENTIATION	GO_SKELETAL_MUSCLE_CELL_DIFFERENTIATION	0.999999999999045	-9.5548372004709e-13	6	0	0	68	4161
REACTOME_SIGNALING_BY_NOTCH3	REACTOME_SIGNALING_BY_NOTCH3	0.999999999999045	-9.5548372004709e-13	6	0	0	68	4161
GO_POSITIVE_REGULATION_OF_MESENCHYMAL_CELL_PROLIFERATION	GO_POSITIVE_REGULATION_OF_MESENCHYMAL_CELL_PROLIFERATION	0.999999999999045	-9.5548372004709e-13	6	0	0	68	4161
chrxq26	chrxq26	0.999999999999045	-9.5548372004709e-13	6	0	0	68	4161
GO_EMBRYONIC_DIGESTIVE_TRACT_DEVELOPMENT	GO_EMBRYONIC_DIGESTIVE_TRACT_DEVELOPMENT	0.999999999999045	-9.5548372004709e-13	6	0	0	68	4161
GO_PROTEIN_KINASE_B_SIGNALING	GO_PROTEIN_KINASE_B_SIGNALING	0.999999999999045	-9.5548372004709e-13	6	0	0	68	4161
GO_NEGATIVE_REGULATION_OF_ERAD_PATHWAY	GO_NEGATIVE_REGULATION_OF_ERAD_PATHWAY	0.999999999999045	-9.5548372004709e-13	6	0	0	68	4161
GO_BASAL_PLASMA_MEMBRANE	GO_BASAL_PLASMA_MEMBRANE	0.999999999999045	-9.5548372004709e-13	6	0	0	68	4161
GO_OXIDATIVE_DEMETHYLATION	GO_OXIDATIVE_DEMETHYLATION	0.999999999999045	-9.5548372004709e-13	6	0	0	68	4161
WARTERS_IR_RESPONSE_5GY	WARTERS_IR_RESPONSE_5GY	0.999999999999045	-9.5548372004709e-13	6	0	0	68	4161
CEBALLOS_TARGETS_OF_TP53_AND_MYC_UP	CEBALLOS_TARGETS_OF_TP53_AND_MYC_UP	0.999999999999045	-9.5548372004709e-13	6	0	0	68	4161
GO_RESPONSE_TO_EXOGENOUS_DSRNA	GO_RESPONSE_TO_EXOGENOUS_DSRNA	0.999999999999045	-9.5548372004709e-13	6	0	0	68	4161
GARGALOVIC_RESPONSE_TO_OXIDIZED_PHOSPHOLIPIDS_RED_DN	GARGALOVIC_RESPONSE_TO_OXIDIZED_PHOSPHOLIPIDS_RED_DN	0.999999999999045	-9.5548372004709e-13	6	0	0	68	4161
BYSTRYKH_HEMATOPOIESIS_STEM_CELL_SCP2_QTL_TRANS	BYSTRYKH_HEMATOPOIESIS_STEM_CELL_SCP2_QTL_TRANS	0.999999999999045	-9.5548372004709e-13	6	0	0	68	4161
PID_TRAIL_PATHWAY	PID_TRAIL_PATHWAY	0.999999999999045	-9.5548372004709e-13	6	0	0	68	4161
REACTOME_ABACAVIR_TRANSPORT_AND_METABOLISM	REACTOME_ABACAVIR_TRANSPORT_AND_METABOLISM	0.999999999999045	-9.5548372004709e-13	6	0	0	68	4161
GO__DE_NOVO_POSTTRANSLATIONAL_PROTEIN_FOLDING	GO__DE_NOVO_POSTTRANSLATIONAL_PROTEIN_FOLDING	0.999999999999045	-9.5548372004709e-13	6	0	0	68	4161
POS_RESPONSE_TO_HISTAMINE_DN	POS_RESPONSE_TO_HISTAMINE_DN	0.999999999999045	-9.5548372004709e-13	6	0	0	68	4161
GO_POSITIVE_REGULATION_OF_EPITHELIAL_TO_MESENCHYMAL_TRANSITION	GO_POSITIVE_REGULATION_OF_EPITHELIAL_TO_MESENCHYMAL_TRANSITION	0.999999999999045	-9.5548372004709e-13	6	0	0	68	4161
chr7p11	chr7p11	0.999999999999045	-9.5548372004709e-13	6	0	0	68	4161
BIOCARTA_ARAP_PATHWAY	BIOCARTA_ARAP_PATHWAY	0.999999999999045	-9.5548372004709e-13	6	0	0	68	4161
GO_RNA_POLYMERASE_II_TRANSCRIPTION_COACTIVATOR_ACTIVITY	GO_RNA_POLYMERASE_II_TRANSCRIPTION_COACTIVATOR_ACTIVITY	0.999999999999045	-9.5548372004709e-13	6	0	0	68	4161
WIERENGA_STAT5A_TARGETS_GROUP2	WIERENGA_STAT5A_TARGETS_GROUP2	0.999999999999045	-9.5548372004709e-13	6	0	0	68	4161
GO_NEGATIVE_REGULATION_OF_MYELOID_LEUKOCYTE_DIFFERENTIATION	GO_NEGATIVE_REGULATION_OF_MYELOID_LEUKOCYTE_DIFFERENTIATION	0.999999999999045	-9.5548372004709e-13	6	0	0	68	4161
GO_RETINOL_DEHYDROGENASE_ACTIVITY	GO_RETINOL_DEHYDROGENASE_ACTIVITY	0.999999999999045	-9.5548372004709e-13	6	0	0	68	4161
GO_REGULATION_OF_PLATELET_ACTIVATION	GO_REGULATION_OF_PLATELET_ACTIVATION	0.999999999999045	-9.5548372004709e-13	6	0	0	68	4161
GO_BENZENE_CONTAINING_COMPOUND_METABOLIC_PROCESS	GO_BENZENE_CONTAINING_COMPOUND_METABOLIC_PROCESS	0.999999999999045	-9.5548372004709e-13	6	0	0	68	4161
GO_BHLH_TRANSCRIPTION_FACTOR_BINDING	GO_BHLH_TRANSCRIPTION_FACTOR_BINDING	0.999999999999045	-9.5548372004709e-13	6	0	0	68	4161
GNF2_ITGAL	GNF2_ITGAL	0.999999999999045	-9.5548372004709e-13	6	0	0	68	4161
GO_POSITIVE_REGULATION_OF_STEM_CELL_DIFFERENTIATION	GO_POSITIVE_REGULATION_OF_STEM_CELL_DIFFERENTIATION	0.999999999999045	-9.5548372004709e-13	6	0	0	68	4161
KOHOUTEK_CCNT1_TARGETS	KOHOUTEK_CCNT1_TARGETS	0.999999999999045	-9.5548372004709e-13	6	0	0	68	4161
WANG_LSD1_TARGETS_DN	WANG_LSD1_TARGETS_DN	0.999999999999045	-9.5548372004709e-13	6	0	0	68	4161
REACTOME_INWARDLY_RECTIFYING_K_CHANNELS	REACTOME_INWARDLY_RECTIFYING_K_CHANNELS	0.999999999999045	-9.5548372004709e-13	6	0	0	68	4161
GO_MESODERMAL_CELL_DIFFERENTIATION	GO_MESODERMAL_CELL_DIFFERENTIATION	0.999999999999045	-9.5548372004709e-13	6	0	0	68	4161
GO_POSITIVE_REGULATION_OF_CELLULAR_RESPONSE_TO_TRANSFORMING_GROWTH_FACTOR_BETA_STIMULUS	GO_POSITIVE_REGULATION_OF_CELLULAR_RESPONSE_TO_TRANSFORMING_GROWTH_FACTOR_BETA_STIMULUS	0.999999999999045	-9.5548372004709e-13	6	0	0	68	4161
MODULE_214	MODULE_214	0.999999999999045	-9.5548372004709e-13	6	0	0	68	4161
BIOCARTA_PAR1_PATHWAY	BIOCARTA_PAR1_PATHWAY	0.999999999999045	-9.5548372004709e-13	6	0	0	68	4161
MODULE_366	MODULE_366	0.999999999999045	-9.5548372004709e-13	6	0	0	68	4161
GO_HINDLIMB_MORPHOGENESIS	GO_HINDLIMB_MORPHOGENESIS	0.999999999999045	-9.5548372004709e-13	6	0	0	68	4161
GO_PROTEOGLYCAN_BINDING	GO_PROTEOGLYCAN_BINDING	0.999999999999045	-9.5548372004709e-13	6	0	0	68	4161
YUAN_ZNF143_PARTNERS	YUAN_ZNF143_PARTNERS	0.999999999999045	-9.5548372004709e-13	6	0	0	68	4161
KYNG_DNA_DAMAGE_BY_4NQO_OR_GAMMA_RADIATION	KYNG_DNA_DAMAGE_BY_4NQO_OR_GAMMA_RADIATION	0.999999999999045	-9.5548372004709e-13	6	0	0	68	4161
GO_DIPEPTIDASE_ACTIVITY	GO_DIPEPTIDASE_ACTIVITY	0.999999999999045	-9.5548372004709e-13	6	0	0	68	4161
GO_GAMMA_AMINOBUTYRIC_ACID_SIGNALING_PATHWAY	GO_GAMMA_AMINOBUTYRIC_ACID_SIGNALING_PATHWAY	0.999999999999045	-9.5548372004709e-13	6	0	0	68	4161
GO_POTASSIUM_ION_IMPORT	GO_POTASSIUM_ION_IMPORT	0.999999999999045	-9.5548372004709e-13	6	0	0	68	4161
MODULE_511	MODULE_511	0.999999999999045	-9.5548372004709e-13	6	0	0	68	4161
CHIBA_RESPONSE_TO_TSA_DN	CHIBA_RESPONSE_TO_TSA_DN	0.999999999999045	-9.5548372004709e-13	6	0	0	68	4161
GO_PROTEIN_K63_LINKED_DEUBIQUITINATION	GO_PROTEIN_K63_LINKED_DEUBIQUITINATION	0.999999999999045	-9.5548372004709e-13	6	0	0	68	4161
GO_POSITIVE_REGULATION_OF_TRANSCRIPTION_FROM_RNA_POLYMERASE_II_PROMOTER_INVOLVED_IN_CELLULAR_RESPONSE_TO_CHEMICAL_STIMULUS	GO_POSITIVE_REGULATION_OF_TRANSCRIPTION_FROM_RNA_POLYMERASE_II_PROMOTER_INVOLVED_IN_CELLULAR_RESPONSE_TO_CHEMICAL_STIMULUS	0.999999999999045	-9.5548372004709e-13	6	0	0	68	4161
PID_HNF3A_PATHWAY	PID_HNF3A_PATHWAY	0.999999999999045	-9.5548372004709e-13	6	0	0	68	4161
BIOCARTA_UCALPAIN_PATHWAY	BIOCARTA_UCALPAIN_PATHWAY	0.999999999999045	-9.5548372004709e-13	6	0	0	68	4161
REACTOME_CD28_DEPENDENT_VAV1_PATHWAY	REACTOME_CD28_DEPENDENT_VAV1_PATHWAY	0.999999999999045	-9.5548372004709e-13	6	0	0	68	4161
GO_MRNA_CLEAVAGE_AND_POLYADENYLATION_SPECIFICITY_FACTOR_COMPLEX	GO_MRNA_CLEAVAGE_AND_POLYADENYLATION_SPECIFICITY_FACTOR_COMPLEX	0.999999999999045	-9.5548372004709e-13	6	0	0	68	4161
CHIANG_LIVER_CANCER_SUBCLASS_INTERFERON_UP	CHIANG_LIVER_CANCER_SUBCLASS_INTERFERON_UP	0.999999999999045	-9.5548372004709e-13	6	0	0	68	4161
GREENBAUM_E2A_TARGETS_DN	GREENBAUM_E2A_TARGETS_DN	0.999999999999045	-9.5548372004709e-13	6	0	0	68	4161
GO_LATERAL_VENTRICLE_DEVELOPMENT	GO_LATERAL_VENTRICLE_DEVELOPMENT	0.999999999999045	-9.5548372004709e-13	6	0	0	68	4161
GO_CARDIAC_ATRIUM_DEVELOPMENT	GO_CARDIAC_ATRIUM_DEVELOPMENT	0.999999999999045	-9.5548372004709e-13	6	0	0	68	4161
GO_STRIATED_MUSCLE_ADAPTATION	GO_STRIATED_MUSCLE_ADAPTATION	0.999999999999045	-9.5548372004709e-13	6	0	0	68	4161
GO_REGULATION_OF_CARDIAC_MUSCLE_CELL_DIFFERENTIATION	GO_REGULATION_OF_CARDIAC_MUSCLE_CELL_DIFFERENTIATION	0.999999999999045	-9.5548372004709e-13	6	0	0	68	4161
GO_DNA_METHYLATION_INVOLVED_IN_GAMETE_GENERATION	GO_DNA_METHYLATION_INVOLVED_IN_GAMETE_GENERATION	0.999999999999045	-9.5548372004709e-13	6	0	0	68	4161
GO_CELLULAR_POTASSIUM_ION_HOMEOSTASIS	GO_CELLULAR_POTASSIUM_ION_HOMEOSTASIS	0.999999999999045	-9.5548372004709e-13	6	0	0	68	4161
GO_LIPOPROTEIN_PARTICLE_RECEPTOR_ACTIVITY	GO_LIPOPROTEIN_PARTICLE_RECEPTOR_ACTIVITY	0.999999999999045	-9.5548372004709e-13	6	0	0	68	4161
GO_GOLGI_TO_ENDOSOME_TRANSPORT	GO_GOLGI_TO_ENDOSOME_TRANSPORT	0.999999999999045	-9.5548372004709e-13	6	0	0	68	4161
GO_MYELOID_CELL_ACTIVATION_INVOLVED_IN_IMMUNE_RESPONSE	GO_MYELOID_CELL_ACTIVATION_INVOLVED_IN_IMMUNE_RESPONSE	0.999999999999045	-9.5548372004709e-13	6	0	0	68	4161
BROWNE_HCMV_INFECTION_2HR_UP	BROWNE_HCMV_INFECTION_2HR_UP	0.999999999999045	-9.5548372004709e-13	6	0	0	68	4161
VANDESLUIS_COMMD1_TARGETS_GROUP_3_DN	VANDESLUIS_COMMD1_TARGETS_GROUP_3_DN	0.999999999999045	-9.5548372004709e-13	6	0	0	68	4161
GO_DOPAMINE_RECEPTOR_SIGNALING_PATHWAY	GO_DOPAMINE_RECEPTOR_SIGNALING_PATHWAY	0.999999999999045	-9.5548372004709e-13	6	0	0	68	4161
GHO_ATF5_TARGETS_UP	GHO_ATF5_TARGETS_UP	0.999999999999045	-9.5548372004709e-13	6	0	0	68	4161
KLEIN_PRIMARY_EFFUSION_LYMPHOMA_DN	KLEIN_PRIMARY_EFFUSION_LYMPHOMA_DN	0.999999999999045	-9.5548372004709e-13	6	0	0	68	4161
GO_PRE_AUTOPHAGOSOMAL_STRUCTURE_MEMBRANE	GO_PRE_AUTOPHAGOSOMAL_STRUCTURE_MEMBRANE	0.999999999999045	-9.5548372004709e-13	6	0	0	68	4161
REACTOME_REGULATED_PROTEOLYSIS_OF_P75NTR	REACTOME_REGULATED_PROTEOLYSIS_OF_P75NTR	0.999999999999045	-9.5548372004709e-13	6	0	0	68	4161
GO_TRIGLYCERIDE_LIPASE_ACTIVITY	GO_TRIGLYCERIDE_LIPASE_ACTIVITY	0.999999999999045	-9.5548372004709e-13	6	0	0	68	4161
GO_VENTRICULAR_CARDIAC_MUSCLE_CELL_DEVELOPMENT	GO_VENTRICULAR_CARDIAC_MUSCLE_CELL_DEVELOPMENT	0.999999999999045	-9.5548372004709e-13	6	0	0	68	4161
GO_SYNAPTONEMAL_COMPLEX	GO_SYNAPTONEMAL_COMPLEX	0.999999999999045	-9.5548372004709e-13	6	0	0	68	4161
BIOCARTA_STRESS_PATHWAY	BIOCARTA_STRESS_PATHWAY	0.999999999999045	-9.5548372004709e-13	6	0	0	68	4161
GO_3_5_DNA_HELICASE_ACTIVITY	GO_3_5_DNA_HELICASE_ACTIVITY	0.999999999999045	-9.5548372004709e-13	6	0	0	68	4161
GO_NEGATIVE_REGULATION_OF_TELOMERE_MAINTENANCE_VIA_TELOMERE_LENGTHENING	GO_NEGATIVE_REGULATION_OF_TELOMERE_MAINTENANCE_VIA_TELOMERE_LENGTHENING	0.999999999999045	-9.5548372004709e-13	6	0	0	68	4161
GO_REGULATION_OF_OXIDATIVE_PHOSPHORYLATION	GO_REGULATION_OF_OXIDATIVE_PHOSPHORYLATION	0.999999999999045	-9.5548372004709e-13	6	0	0	68	4161
NAKAMURA_ADIPOGENESIS_EARLY_UP	NAKAMURA_ADIPOGENESIS_EARLY_UP	0.999999999999045	-9.5548372004709e-13	6	0	0	68	4161
RORIE_TARGETS_OF_EWSR1_FLI1_FUSION_UP	RORIE_TARGETS_OF_EWSR1_FLI1_FUSION_UP	0.999999999999045	-9.5548372004709e-13	6	0	0	68	4161
PAX3_01	PAX3_01	0.999999999999045	-9.5548372004709e-13	6	0	0	68	4161
GO_REGULATION_OF_RECEPTOR_RECYCLING	GO_REGULATION_OF_RECEPTOR_RECYCLING	0.999999999999045	-9.5548372004709e-13	6	0	0	68	4161
DAZARD_UV_RESPONSE_CLUSTER_G4	DAZARD_UV_RESPONSE_CLUSTER_G4	0.999999999999045	-9.5548372004709e-13	6	0	0	68	4161
SARTIPY_NORMAL_AT_INSULIN_RESISTANCE_DN	SARTIPY_NORMAL_AT_INSULIN_RESISTANCE_DN	0.999999999999045	-9.5548372004709e-13	6	0	0	68	4161
GO_4_HYDROXYPROLINE_METABOLIC_PROCESS	GO_4_HYDROXYPROLINE_METABOLIC_PROCESS	0.999999999999045	-9.5548372004709e-13	6	0	0	68	4161
MODULE_59	MODULE_59	0.999999999999045	-9.5548372004709e-13	6	0	0	68	4161
BIOCARTA_GATA3_PATHWAY	BIOCARTA_GATA3_PATHWAY	0.999999999999045	-9.5548372004709e-13	6	0	0	68	4161
REACTOME_MUSCLE_CONTRACTION	REACTOME_MUSCLE_CONTRACTION	0.999999999999045	-9.5548372004709e-13	6	0	0	68	4161
chr15q25	chr15q25	0.999999999999045	-9.5548372004709e-13	6	0	0	68	4161
GO_OXIDOREDUCTASE_ACTIVITY_ACTING_ON_THE_CH_NH2_GROUP_OF_DONORS	GO_OXIDOREDUCTASE_ACTIVITY_ACTING_ON_THE_CH_NH2_GROUP_OF_DONORS	0.999999999999045	-9.5548372004709e-13	6	0	0	68	4161
REACTOME_CTNNB1_PHOSPHORYLATION_CASCADE	REACTOME_CTNNB1_PHOSPHORYLATION_CASCADE	0.999999999999045	-9.5548372004709e-13	6	0	0	68	4161
GO_CELLULAR_SODIUM_ION_HOMEOSTASIS	GO_CELLULAR_SODIUM_ION_HOMEOSTASIS	0.999999999999045	-9.5548372004709e-13	6	0	0	68	4161
OLSSON_E2F3_TARGETS_UP	OLSSON_E2F3_TARGETS_UP	0.999999999999045	-9.5548372004709e-13	6	0	0	68	4161
PID_IL4_2PATHWAY	PID_IL4_2PATHWAY	0.999999999999045	-9.5548372004709e-13	6	0	0	68	4161
GO_NEGATIVE_REGULATION_OF_RESPONSE_TO_REACTIVE_OXYGEN_SPECIES	GO_NEGATIVE_REGULATION_OF_RESPONSE_TO_REACTIVE_OXYGEN_SPECIES	0.999999999999045	-9.5548372004709e-13	6	0	0	68	4161
GO_REGULATION_OF_RAC_PROTEIN_SIGNAL_TRANSDUCTION	GO_REGULATION_OF_RAC_PROTEIN_SIGNAL_TRANSDUCTION	0.999999999999045	-9.5548372004709e-13	6	0	0	68	4161
GO_CELLULAR_RESPONSE_TO_OSMOTIC_STRESS	GO_CELLULAR_RESPONSE_TO_OSMOTIC_STRESS	0.999999999999045	-9.5548372004709e-13	6	0	0	68	4161
GO_EPIDERMAL_GROWTH_FACTOR_RECEPTOR_BINDING	GO_EPIDERMAL_GROWTH_FACTOR_RECEPTOR_BINDING	0.999999999999045	-9.5548372004709e-13	6	0	0	68	4161
REACTOME_SHC1_EVENTS_IN_ERBB4_SIGNALING	REACTOME_SHC1_EVENTS_IN_ERBB4_SIGNALING	0.999999999999045	-9.5548372004709e-13	6	0	0	68	4161
GO_MATING	GO_MATING	0.999999999999045	-9.5548372004709e-13	6	0	0	68	4161
GO_ORGANIC_ACID_SODIUM_SYMPORTER_ACTIVITY	GO_ORGANIC_ACID_SODIUM_SYMPORTER_ACTIVITY	0.999999999999045	-9.5548372004709e-13	6	0	0	68	4161
PID_IL12_STAT4_PATHWAY	PID_IL12_STAT4_PATHWAY	0.999999999999045	-9.5548372004709e-13	6	0	0	68	4161
LIU_VAV3_PROSTATE_CARCINOGENESIS_UP	LIU_VAV3_PROSTATE_CARCINOGENESIS_UP	0.999999999999045	-9.5548372004709e-13	6	0	0	68	4161
MADAN_DPPA4_TARGETS	MADAN_DPPA4_TARGETS	0.999999999999045	-9.5548372004709e-13	6	0	0	68	4161
GO_REGULATION_OF_CELL_PROLIFERATION_INVOLVED_IN_HEART_MORPHOGENESIS	GO_REGULATION_OF_CELL_PROLIFERATION_INVOLVED_IN_HEART_MORPHOGENESIS	0.999999999999045	-9.5548372004709e-13	6	0	0	68	4161
LANDIS_ERBB2_BREAST_PRENEOPLASTIC_UP	LANDIS_ERBB2_BREAST_PRENEOPLASTIC_UP	0.999999999999045	-9.5548372004709e-13	6	0	0	68	4161
PETRETTO_HEART_MASS_QTL_CIS_UP	PETRETTO_HEART_MASS_QTL_CIS_UP	0.999999999999045	-9.5548372004709e-13	6	0	0	68	4161
GO_POSITIVE_REGULATION_OF_ORGANIC_ACID_TRANSPORT	GO_POSITIVE_REGULATION_OF_ORGANIC_ACID_TRANSPORT	0.999999999999045	-9.5548372004709e-13	6	0	0	68	4161
SCIAN_INVERSED_TARGETS_OF_TP53_AND_TP73_DN	SCIAN_INVERSED_TARGETS_OF_TP53_AND_TP73_DN	0.999999999999045	-9.5548372004709e-13	6	0	0	68	4161
GO_RESPONSE_TO_SALT_STRESS	GO_RESPONSE_TO_SALT_STRESS	0.999999999999045	-9.5548372004709e-13	6	0	0	68	4161
DING_LUNG_CANCER_MUTATED_SIGNIFICANTLY	DING_LUNG_CANCER_MUTATED_SIGNIFICANTLY	0.999999999999045	-9.5548372004709e-13	6	0	0	68	4161
REACTOME_ACTIVATION_OF_CHAPERONES_BY_ATF6_ALPHA	REACTOME_ACTIVATION_OF_CHAPERONES_BY_ATF6_ALPHA	0.999999999999045	-9.5548372004709e-13	6	0	0	68	4161
GO_CYTOKINE_SECRETION	GO_CYTOKINE_SECRETION	0.999999999999045	-9.5548372004709e-13	6	0	0	68	4161
GO_POSITIVE_REGULATION_OF_PHOSPHATIDYLINOSITOL_3_KINASE_SIGNALING	GO_POSITIVE_REGULATION_OF_PHOSPHATIDYLINOSITOL_3_KINASE_SIGNALING	0.999999999999045	-9.5548372004709e-13	6	0	0	68	4161
GO_MHC_PROTEIN_COMPLEX_BINDING	GO_MHC_PROTEIN_COMPLEX_BINDING	0.999999999999045	-9.5548372004709e-13	6	0	0	68	4161
GO_LAMIN_BINDING	GO_LAMIN_BINDING	0.999999999999045	-9.5548372004709e-13	6	0	0	68	4161
BIOCARTA_NKCELLS_PATHWAY	BIOCARTA_NKCELLS_PATHWAY	0.999999999999045	-9.5548372004709e-13	6	0	0	68	4161
TIMOFEEVA_GROWTH_STRESS_VIA_STAT1_DN	TIMOFEEVA_GROWTH_STRESS_VIA_STAT1_DN	0.999999999999045	-9.5548372004709e-13	6	0	0	68	4161
FINETTI_BREAST_CANCERS_KINOME_BLUE	FINETTI_BREAST_CANCERS_KINOME_BLUE	0.999999999999045	-9.5548372004709e-13	6	0	0	68	4161
GO_RNA_POLYMERASE_II_ACTIVATING_TRANSCRIPTION_FACTOR_BINDING	GO_RNA_POLYMERASE_II_ACTIVATING_TRANSCRIPTION_FACTOR_BINDING	0.999999999999045	-9.5548372004709e-13	6	0	0	68	4161
GO_POSITIVE_REGULATION_OF_INSULIN_SECRETION_INVOLVED_IN_CELLULAR_RESPONSE_TO_GLUCOSE_STIMULUS	GO_POSITIVE_REGULATION_OF_INSULIN_SECRETION_INVOLVED_IN_CELLULAR_RESPONSE_TO_GLUCOSE_STIMULUS	0.999999999999045	-9.5548372004709e-13	6	0	0	68	4161
GO_PLATELET_DERIVED_GROWTH_FACTOR_RECEPTOR_SIGNALING_PATHWAY	GO_PLATELET_DERIVED_GROWTH_FACTOR_RECEPTOR_SIGNALING_PATHWAY	0.999999999999045	-9.5548372004709e-13	6	0	0	68	4161
GO_REGULATION_OF_ACYL_COA_BIOSYNTHETIC_PROCESS	GO_REGULATION_OF_ACYL_COA_BIOSYNTHETIC_PROCESS	0.999999999999045	-9.5548372004709e-13	6	0	0	68	4161
GO_REGULATION_OF_TISSUE_REMODELING	GO_REGULATION_OF_TISSUE_REMODELING	0.999999999999045	-9.5548372004709e-13	6	0	0	68	4161
EBAUER_MYOGENIC_TARGETS_OF_PAX3_FOXO1_FUSION	EBAUER_MYOGENIC_TARGETS_OF_PAX3_FOXO1_FUSION	0.999999999999045	-9.5548372004709e-13	6	0	0	68	4161
CUI_TCF21_TARGETS_UP	CUI_TCF21_TARGETS_UP	0.999999999999045	-9.5548372004709e-13	6	0	0	68	4161
GO_TELOMERIC_DNA_BINDING	GO_TELOMERIC_DNA_BINDING	0.999999999999045	-9.5548372004709e-13	6	0	0	68	4161
GO_ANATOMICAL_STRUCTURE_ARRANGEMENT	GO_ANATOMICAL_STRUCTURE_ARRANGEMENT	0.999999999999045	-9.5548372004709e-13	6	0	0	68	4161
NIKOLSKY_BREAST_CANCER_12Q24_AMPLICON	NIKOLSKY_BREAST_CANCER_12Q24_AMPLICON	0.999999999999045	-9.5548372004709e-13	6	0	0	68	4161
WANG_METHYLATED_IN_BREAST_CANCER	WANG_METHYLATED_IN_BREAST_CANCER	0.999999999999045	-9.5548372004709e-13	6	0	0	68	4161
GO_OUTER_DYNEIN_ARM_ASSEMBLY	GO_OUTER_DYNEIN_ARM_ASSEMBLY	0.999999999999045	-9.5548372004709e-13	6	0	0	68	4161
GO_AUDITORY_RECEPTOR_CELL_MORPHOGENESIS	GO_AUDITORY_RECEPTOR_CELL_MORPHOGENESIS	0.999999999999045	-9.5548372004709e-13	6	0	0	68	4161
PID_NFKAPPAB_ATYPICAL_PATHWAY	PID_NFKAPPAB_ATYPICAL_PATHWAY	0.999999999999045	-9.5548372004709e-13	6	0	0	68	4161
GO_VOLTAGE_GATED_CALCIUM_CHANNEL_ACTIVITY	GO_VOLTAGE_GATED_CALCIUM_CHANNEL_ACTIVITY	0.999999999999045	-9.5548372004709e-13	6	0	0	68	4161
REACTOME_GRB2_EVENTS_IN_ERBB2_SIGNALING	REACTOME_GRB2_EVENTS_IN_ERBB2_SIGNALING	0.999999999999045	-9.5548372004709e-13	6	0	0	68	4161
XU_HGF_TARGETS_INDUCED_BY_AKT1_48HR_DN	XU_HGF_TARGETS_INDUCED_BY_AKT1_48HR_DN	0.999999999999045	-9.5548372004709e-13	6	0	0	68	4161
NAKAMURA_ADIPOGENESIS_EARLY_DN	NAKAMURA_ADIPOGENESIS_EARLY_DN	0.999999999999045	-9.5548372004709e-13	6	0	0	68	4161
GO_RESPONSE_TO_ISOQUINOLINE_ALKALOID	GO_RESPONSE_TO_ISOQUINOLINE_ALKALOID	0.999999999999045	-9.5548372004709e-13	6	0	0	68	4161
GO_AMYLOID_PRECURSOR_PROTEIN_METABOLIC_PROCESS	GO_AMYLOID_PRECURSOR_PROTEIN_METABOLIC_PROCESS	0.999999999999045	-9.5548372004709e-13	6	0	0	68	4161
AZARE_STAT3_TARGETS	AZARE_STAT3_TARGETS	0.999999999999045	-9.5548372004709e-13	6	0	0	68	4161
MODULE_357	MODULE_357	0.999999999999045	-9.5548372004709e-13	6	0	0	68	4161
REACTOME_SYNTHESIS_OF_PC	REACTOME_SYNTHESIS_OF_PC	0.999999999999045	-9.5548372004709e-13	6	0	0	68	4161
GO_EPITHELIAL_CELL_DIFFERENTIATION_INVOLVED_IN_PROSTATE_GLAND_DEVELOPMENT	GO_EPITHELIAL_CELL_DIFFERENTIATION_INVOLVED_IN_PROSTATE_GLAND_DEVELOPMENT	0.999999999999045	-9.5548372004709e-13	6	0	0	68	4161
GO_REGULATION_OF_MYELOID_CELL_APOPTOTIC_PROCESS	GO_REGULATION_OF_MYELOID_CELL_APOPTOTIC_PROCESS	0.999999999999045	-9.5548372004709e-13	6	0	0	68	4161
FRASOR_RESPONSE_TO_ESTRADIOL_UP	FRASOR_RESPONSE_TO_ESTRADIOL_UP	0.999999999999045	-9.5548372004709e-13	6	0	0	68	4161
MORF_THRA	MORF_THRA	0.999999999999045	-9.5548372004709e-13	6	0	0	68	4161
GO_REGULATION_OF_RECEPTOR_BIOSYNTHETIC_PROCESS	GO_REGULATION_OF_RECEPTOR_BIOSYNTHETIC_PROCESS	0.999999999999045	-9.5548372004709e-13	6	0	0	68	4161
GO_CILIARY_TRANSITION_ZONE	GO_CILIARY_TRANSITION_ZONE	0.999999999999045	-9.5548372004709e-13	6	0	0	68	4161
GO_POSITIVE_REGULATION_OF_SMOOTH_MUSCLE_CONTRACTION	GO_POSITIVE_REGULATION_OF_SMOOTH_MUSCLE_CONTRACTION	0.999999999999045	-9.5548372004709e-13	6	0	0	68	4161
GO_NEGATIVE_REGULATION_OF_COAGULATION	GO_NEGATIVE_REGULATION_OF_COAGULATION	0.999999999999045	-9.5548372004709e-13	6	0	0	68	4161
BIOCARTA_AKAPCENTROSOME_PATHWAY	BIOCARTA_AKAPCENTROSOME_PATHWAY	0.999999999999045	-9.5548372004709e-13	6	0	0	68	4161
MODULE_464	MODULE_464	0.999999999999045	-9.5548372004709e-13	6	0	0	68	4161
GO_HIPPO_SIGNALING	GO_HIPPO_SIGNALING	0.999999999999045	-9.5548372004709e-13	6	0	0	68	4161
GO_NEGATIVE_REGULATION_OF_ENDOTHELIAL_CELL_PROLIFERATION	GO_NEGATIVE_REGULATION_OF_ENDOTHELIAL_CELL_PROLIFERATION	0.999999999999045	-9.5548372004709e-13	6	0	0	68	4161
GO_NEGATIVE_REGULATION_OF_OXIDOREDUCTASE_ACTIVITY	GO_NEGATIVE_REGULATION_OF_OXIDOREDUCTASE_ACTIVITY	0.999999999999045	-9.5548372004709e-13	6	0	0	68	4161
GO_REGULATION_OF_HAIR_CYCLE	GO_REGULATION_OF_HAIR_CYCLE	0.999999999999045	-9.5548372004709e-13	6	0	0	68	4161
GO_REGULATION_OF_CYTOKINE_PRODUCTION_INVOLVED_IN_IMMUNE_RESPONSE	GO_REGULATION_OF_CYTOKINE_PRODUCTION_INVOLVED_IN_IMMUNE_RESPONSE	0.999999999999045	-9.5548372004709e-13	6	0	0	68	4161
GO_NADPH_BINDING	GO_NADPH_BINDING	0.999999999999045	-9.5548372004709e-13	6	0	0	68	4161
KASLER_HDAC7_TARGETS_2_DN	KASLER_HDAC7_TARGETS_2_DN	0.999999999999045	-9.5548372004709e-13	6	0	0	68	4161
MODULE_432	MODULE_432	0.999999999999045	-9.5548372004709e-13	6	0	0	68	4161
chr15q23	chr15q23	0.999999999999045	-9.5548372004709e-13	6	0	0	68	4161
GO_RESPONSE_TO_VITAMIN_D	GO_RESPONSE_TO_VITAMIN_D	0.999999999999045	-9.5548372004709e-13	6	0	0	68	4161
GO_PROTEIN_PHOSPHATASE_2A_BINDING	GO_PROTEIN_PHOSPHATASE_2A_BINDING	0.999999999999045	-9.5548372004709e-13	6	0	0	68	4161
BIOCARTA_NGF_PATHWAY	BIOCARTA_NGF_PATHWAY	0.999999999999045	-9.5548372004709e-13	6	0	0	68	4161
GO_POSITIVE_REGULATION_OF_RECEPTOR_INTERNALIZATION	GO_POSITIVE_REGULATION_OF_RECEPTOR_INTERNALIZATION	0.999999999999045	-9.5548372004709e-13	6	0	0	68	4161
MURATA_VIRULENCE_OF_H_PILORI	MURATA_VIRULENCE_OF_H_PILORI	0.999999999999045	-9.5548372004709e-13	6	0	0	68	4161
GO_ALKALI_METAL_ION_BINDING	GO_ALKALI_METAL_ION_BINDING	0.999999999999045	-9.5548372004709e-13	6	0	0	68	4161
GO_MHC_CLASS_II_PROTEIN_COMPLEX_BINDING	GO_MHC_CLASS_II_PROTEIN_COMPLEX_BINDING	0.999999999999045	-9.5548372004709e-13	6	0	0	68	4161
ICHIBA_GRAFT_VERSUS_HOST_DISEASE_D7_UP	ICHIBA_GRAFT_VERSUS_HOST_DISEASE_D7_UP	0.999999999999045	-9.5548372004709e-13	6	0	0	68	4161
BIOCARTA_EPO_PATHWAY	BIOCARTA_EPO_PATHWAY	0.999999999999045	-9.5548372004709e-13	6	0	0	68	4161
SIG_IL4RECEPTOR_IN_B_LYPHOCYTES	SIG_IL4RECEPTOR_IN_B_LYPHOCYTES	0.999999999999045	-9.5548372004709e-13	6	0	0	68	4161
REACTOME_E2F_ENABLED_INHIBITION_OF_PRE_REPLICATION_COMPLEX_FORMATION	REACTOME_E2F_ENABLED_INHIBITION_OF_PRE_REPLICATION_COMPLEX_FORMATION	0.999999999999045	-9.5548372004709e-13	6	0	0	68	4161
PHONG_TNF_TARGETS_UP	PHONG_TNF_TARGETS_UP	0.999999999999045	-9.5548372004709e-13	6	0	0	68	4161
GO_PHAGOCYTOSIS_ENGULFMENT	GO_PHAGOCYTOSIS_ENGULFMENT	0.999999999999045	-9.5548372004709e-13	6	0	0	68	4161
GO_PROTEIN_LOCALIZATION_TO_CYTOSKELETON	GO_PROTEIN_LOCALIZATION_TO_CYTOSKELETON	0.999999999999045	-9.5548372004709e-13	6	0	0	68	4161
GO_NITRIC_OXIDE_SYNTHASE_BINDING	GO_NITRIC_OXIDE_SYNTHASE_BINDING	0.999999999999045	-9.5548372004709e-13	6	0	0	68	4161
BANDRES_RESPONSE_TO_CARMUSTIN_WITHOUT_MGMT_24HR_UP	BANDRES_RESPONSE_TO_CARMUSTIN_WITHOUT_MGMT_24HR_UP	0.999999999999045	-9.5548372004709e-13	6	0	0	68	4161
LUI_THYROID_CANCER_CLUSTER_5	LUI_THYROID_CANCER_CLUSTER_5	0.999999999999045	-9.5548372004709e-13	6	0	0	68	4161
DARWICHE_PAPILLOMA_RISK_HIGH_VS_LOW_DN	DARWICHE_PAPILLOMA_RISK_HIGH_VS_LOW_DN	0.999999999999045	-9.5548372004709e-13	6	0	0	68	4161
GO_PROTON_TRANSPORTING_TWO_SECTOR_ATPASE_COMPLEX_PROTON_TRANSPORTING_DOMAIN	GO_PROTON_TRANSPORTING_TWO_SECTOR_ATPASE_COMPLEX_PROTON_TRANSPORTING_DOMAIN	0.999999999999045	-9.5548372004709e-13	6	0	0	68	4161
GO_REGULATION_OF_AXON_GUIDANCE	GO_REGULATION_OF_AXON_GUIDANCE	0.999999999999045	-9.5548372004709e-13	6	0	0	68	4161
GO_NEUROTRANSMITTER_SODIUM_SYMPORTER_ACTIVITY	GO_NEUROTRANSMITTER_SODIUM_SYMPORTER_ACTIVITY	0.999999999999045	-9.5548372004709e-13	6	0	0	68	4161
CASORELLI_APL_SECONDARY_VS_DE_NOVO_DN	CASORELLI_APL_SECONDARY_VS_DE_NOVO_DN	0.999999999999045	-9.5548372004709e-13	6	0	0	68	4161
chr2p15	chr2p15	0.999999999999045	-9.5548372004709e-13	6	0	0	68	4161
GO_GALACTOSE_METABOLIC_PROCESS	GO_GALACTOSE_METABOLIC_PROCESS	0.999999999999045	-9.5548372004709e-13	6	0	0	68	4161
GO_RESPONSE_TO_X_RAY	GO_RESPONSE_TO_X_RAY	0.999999999999045	-9.5548372004709e-13	6	0	0	68	4161
WEST_ADRENOCORTICAL_TUMOR_MARKERS_UP	WEST_ADRENOCORTICAL_TUMOR_MARKERS_UP	0.999999999999045	-9.5548372004709e-13	6	0	0	68	4161
REACTOME_SIGNALING_BY_NOTCH2	REACTOME_SIGNALING_BY_NOTCH2	0.999999999999045	-9.5548372004709e-13	6	0	0	68	4161
GO_REGULATION_OF_GLYCOGEN_METABOLIC_PROCESS	GO_REGULATION_OF_GLYCOGEN_METABOLIC_PROCESS	0.999999999999045	-9.5548372004709e-13	6	0	0	68	4161
ST_GA12_PATHWAY	ST_GA12_PATHWAY	0.999999999999045	-9.5548372004709e-13	6	0	0	68	4161
GO_EMBRYONIC_FORELIMB_MORPHOGENESIS	GO_EMBRYONIC_FORELIMB_MORPHOGENESIS	0.999999999999045	-9.5548372004709e-13	6	0	0	68	4161
GO_ENDOCARDIAL_CUSHION_MORPHOGENESIS	GO_ENDOCARDIAL_CUSHION_MORPHOGENESIS	0.999999999999045	-9.5548372004709e-13	6	0	0	68	4161
GO_PROTEIN_O_LINKED_MANNOSYLATION	GO_PROTEIN_O_LINKED_MANNOSYLATION	0.999999999999045	-9.5548372004709e-13	6	0	0	68	4161
REACTOME_ENERGY_DEPENDENT_REGULATION_OF_MTOR_BY_LKB1_AMPK	REACTOME_ENERGY_DEPENDENT_REGULATION_OF_MTOR_BY_LKB1_AMPK	0.999999999999045	-9.5548372004709e-13	6	0	0	68	4161
GO_MITOCHONDRIAL_DNA_METABOLIC_PROCESS	GO_MITOCHONDRIAL_DNA_METABOLIC_PROCESS	0.999999999999045	-9.5548372004709e-13	6	0	0	68	4161
GO_CHROMOSOME_SEPARATION	GO_CHROMOSOME_SEPARATION	0.999999999999045	-9.5548372004709e-13	6	0	0	68	4161
GO_NOTCH_BINDING	GO_NOTCH_BINDING	0.999999999999045	-9.5548372004709e-13	6	0	0	68	4161
REACTOME_NOREPINEPHRINE_NEUROTRANSMITTER_RELEASE_CYCLE	REACTOME_NOREPINEPHRINE_NEUROTRANSMITTER_RELEASE_CYCLE	0.999999999999045	-9.5548372004709e-13	6	0	0	68	4161
EHLERS_ANEUPLOIDY_DN	EHLERS_ANEUPLOIDY_DN	0.999999999999045	-9.5548372004709e-13	6	0	0	68	4161
BIOCARTA_STATHMIN_PATHWAY	BIOCARTA_STATHMIN_PATHWAY	0.999999999999045	-9.5548372004709e-13	6	0	0	68	4161
KIM_ALL_DISORDERS_CALB1_CORR_DN	KIM_ALL_DISORDERS_CALB1_CORR_DN	0.999999999999045	-9.5548372004709e-13	6	0	0	68	4161
GO_HEART_GROWTH	GO_HEART_GROWTH	0.999999999999045	-9.5548372004709e-13	6	0	0	68	4161
PID_HDAC_CLASSIII_PATHWAY	PID_HDAC_CLASSIII_PATHWAY	0.999999999999045	-9.5548372004709e-13	6	0	0	68	4161
GO_B_CELL_DIFFERENTIATION	GO_B_CELL_DIFFERENTIATION	0.999999999999045	-9.5548372004709e-13	6	0	0	68	4161
GO_POSITIVE_REGULATION_OF_ADHERENS_JUNCTION_ORGANIZATION	GO_POSITIVE_REGULATION_OF_ADHERENS_JUNCTION_ORGANIZATION	0.999999999999045	-9.5548372004709e-13	6	0	0	68	4161
GO_MYOSIN_V_BINDING	GO_MYOSIN_V_BINDING	0.999999999999045	-9.5548372004709e-13	6	0	0	68	4161
GO_HISTONE_METHYLTRANSFERASE_ACTIVITY_H3_K4_SPECIFIC_	GO_HISTONE_METHYLTRANSFERASE_ACTIVITY_H3_K4_SPECIFIC_	0.999999999999045	-9.5548372004709e-13	6	0	0	68	4161
GO_TRACHEA_DEVELOPMENT	GO_TRACHEA_DEVELOPMENT	0.999999999999045	-9.5548372004709e-13	6	0	0	68	4161
GO_N_ACETYLGLUCOSAMINE_METABOLIC_PROCESS	GO_N_ACETYLGLUCOSAMINE_METABOLIC_PROCESS	0.999999999999045	-9.5548372004709e-13	6	0	0	68	4161
PID_TCR_CALCIUM_PATHWAY	PID_TCR_CALCIUM_PATHWAY	0.999999999999045	-9.5548372004709e-13	6	0	0	68	4161
GO_ADRENERGIC_RECEPTOR_BINDING	GO_ADRENERGIC_RECEPTOR_BINDING	0.999999999999045	-9.5548372004709e-13	6	0	0	68	4161
GO_POSITIVE_REGULATION_OF_CYTOKINE_SECRETION	GO_POSITIVE_REGULATION_OF_CYTOKINE_SECRETION	0.999999999999045	-9.5548372004709e-13	6	0	0	68	4161
GO_CELLULAR_RESPONSE_TO_GONADOTROPIN_STIMULUS	GO_CELLULAR_RESPONSE_TO_GONADOTROPIN_STIMULUS	0.999999999999045	-9.5548372004709e-13	6	0	0	68	4161
BIOCARTA_G2_PATHWAY	BIOCARTA_G2_PATHWAY	0.999999999999045	-9.5548372004709e-13	6	0	0	68	4161
GO_NUCLEOTIDE_SALVAGE	GO_NUCLEOTIDE_SALVAGE	0.999999999999045	-9.5548372004709e-13	6	0	0	68	4161
SHIN_B_CELL_LYMPHOMA_CLUSTER_2	SHIN_B_CELL_LYMPHOMA_CLUSTER_2	0.999999999999045	-9.5548372004709e-13	6	0	0	68	4161
REACTOME_INTERACTION_BETWEEN_L1_AND_ANKYRINS	REACTOME_INTERACTION_BETWEEN_L1_AND_ANKYRINS	0.999999999999045	-9.5548372004709e-13	6	0	0	68	4161
PLASARI_NFIC_TARGETS_BASAL_DN	PLASARI_NFIC_TARGETS_BASAL_DN	0.999999999999045	-9.5548372004709e-13	6	0	0	68	4161
GO_NITRIC_OXIDE_METABOLIC_PROCESS	GO_NITRIC_OXIDE_METABOLIC_PROCESS	0.999999999999045	-9.5548372004709e-13	6	0	0	68	4161
GO_MITOGEN_ACTIVATED_PROTEIN_KINASE_KINASE_BINDING	GO_MITOGEN_ACTIVATED_PROTEIN_KINASE_KINASE_BINDING	0.999999999999045	-9.5548372004709e-13	6	0	0	68	4161
GO_HYDROLASE_ACTIVITY_HYDROLYZING_N_GLYCOSYL_COMPOUNDS	GO_HYDROLASE_ACTIVITY_HYDROLYZING_N_GLYCOSYL_COMPOUNDS	0.999999999999045	-9.5548372004709e-13	6	0	0	68	4161
GO_REGULATION_OF_MULTICELLULAR_ORGANISMAL_METABOLIC_PROCESS	GO_REGULATION_OF_MULTICELLULAR_ORGANISMAL_METABOLIC_PROCESS	0.999999999999045	-9.5548372004709e-13	6	0	0	68	4161
MODULE_329	MODULE_329	0.999999999999045	-9.5548372004709e-13	6	0	0	68	4161
MODULE_387	MODULE_387	0.999999999999045	-9.5548372004709e-13	6	0	0	68	4161
GO_ESC_E_Z_COMPLEX	GO_ESC_E_Z_COMPLEX	0.999999999999045	-9.5548372004709e-13	6	0	0	68	4161
GO_VESICLE_MEDIATED_TRANSPORT_BETWEEN_ENDOSOMAL_COMPARTMENTS	GO_VESICLE_MEDIATED_TRANSPORT_BETWEEN_ENDOSOMAL_COMPARTMENTS	0.999999999999045	-9.5548372004709e-13	6	0	0	68	4161
REACTOME_P38MAPK_EVENTS	REACTOME_P38MAPK_EVENTS	0.999999999999045	-9.5548372004709e-13	6	0	0	68	4161
ROZANOV_MMP14_CORRELATED	ROZANOV_MMP14_CORRELATED	0.999999999999045	-9.5548372004709e-13	6	0	0	68	4161
BROWNE_HCMV_INFECTION_30MIN_UP	BROWNE_HCMV_INFECTION_30MIN_UP	0.999999999999045	-9.5548372004709e-13	6	0	0	68	4161
REACTOME_INHIBITION_OF_INSULIN_SECRETION_BY_ADRENALINE_NORADRENALINE	REACTOME_INHIBITION_OF_INSULIN_SECRETION_BY_ADRENALINE_NORADRENALINE	0.999999999999045	-9.5548372004709e-13	6	0	0	68	4161
GO_TELOMERE_MAINTENANCE_VIA_TELOMERASE	GO_TELOMERE_MAINTENANCE_VIA_TELOMERASE	0.999999999999045	-9.5548372004709e-13	6	0	0	68	4161
GO_LIPOPOLYSACCHARIDE_MEDIATED_SIGNALING_PATHWAY	GO_LIPOPOLYSACCHARIDE_MEDIATED_SIGNALING_PATHWAY	0.999999999999045	-9.5548372004709e-13	6	0	0	68	4161
GO_PROTEIN_MANNOSYLATION	GO_PROTEIN_MANNOSYLATION	0.999999999999045	-9.5548372004709e-13	6	0	0	68	4161
GO_ACETYL_COA_BIOSYNTHETIC_PROCESS	GO_ACETYL_COA_BIOSYNTHETIC_PROCESS	0.999999999999045	-9.5548372004709e-13	6	0	0	68	4161
BIOCARTA_MCALPAIN_PATHWAY	BIOCARTA_MCALPAIN_PATHWAY	0.999999999999045	-9.5548372004709e-13	6	0	0	68	4161
REACTOME_SIGNALLING_TO_P38_VIA_RIT_AND_RIN	REACTOME_SIGNALLING_TO_P38_VIA_RIT_AND_RIN	0.999999999999045	-9.5548372004709e-13	6	0	0	68	4161
GO_DIACYLGLYCEROL_KINASE_ACTIVITY	GO_DIACYLGLYCEROL_KINASE_ACTIVITY	0.999999999999045	-9.5548372004709e-13	6	0	0	68	4161
GO_REGULATION_OF_RESPIRATORY_GASEOUS_EXCHANGE	GO_REGULATION_OF_RESPIRATORY_GASEOUS_EXCHANGE	0.999999999999045	-9.5548372004709e-13	6	0	0	68	4161
REACTOME_COLLAGEN_FORMATION	REACTOME_COLLAGEN_FORMATION	0.999999999999045	-9.5548372004709e-13	6	0	0	68	4161
GO_NEGATIVE_REGULATION_OF_DNA_RECOMBINATION	GO_NEGATIVE_REGULATION_OF_DNA_RECOMBINATION	0.999999999999045	-9.5548372004709e-13	6	0	0	68	4161
GO_UBIQUITIN_SPECIFIC_PROTEASE_BINDING	GO_UBIQUITIN_SPECIFIC_PROTEASE_BINDING	0.999999999999045	-9.5548372004709e-13	6	0	0	68	4161
BIOCARTA_PITX2_PATHWAY	BIOCARTA_PITX2_PATHWAY	0.999999999999045	-9.5548372004709e-13	6	0	0	68	4161
VALK_AML_CLUSTER_7	VALK_AML_CLUSTER_7	0.999999999999045	-9.5548372004709e-13	6	0	0	68	4161
GO_MYELOID_LEUKOCYTE_MEDIATED_IMMUNITY	GO_MYELOID_LEUKOCYTE_MEDIATED_IMMUNITY	0.999999999999045	-9.5548372004709e-13	6	0	0	68	4161
RADAEVA_RESPONSE_TO_IFNA1_UP	RADAEVA_RESPONSE_TO_IFNA1_UP	0.999999999999045	-9.5548372004709e-13	6	0	0	68	4161
GO_REGULATION_OF_RHODOPSIN_MEDIATED_SIGNALING_PATHWAY	GO_REGULATION_OF_RHODOPSIN_MEDIATED_SIGNALING_PATHWAY	0.999999999999045	-9.5548372004709e-13	6	0	0	68	4161
PID_HNF3B_PATHWAY	PID_HNF3B_PATHWAY	0.999999999999045	-9.5548372004709e-13	6	0	0	68	4161
GO_POSITIVE_REGULATION_OF_MYOTUBE_DIFFERENTIATION	GO_POSITIVE_REGULATION_OF_MYOTUBE_DIFFERENTIATION	0.999999999999045	-9.5548372004709e-13	6	0	0	68	4161
PEPPER_CHRONIC_LYMPHOCYTIC_LEUKEMIA_UP	PEPPER_CHRONIC_LYMPHOCYTIC_LEUKEMIA_UP	0.999999999999045	-9.5548372004709e-13	6	0	0	68	4161
GO_DENDRITIC_SPINE_DEVELOPMENT	GO_DENDRITIC_SPINE_DEVELOPMENT	0.999999999999045	-9.5548372004709e-13	6	0	0	68	4161
YAO_TEMPORAL_RESPONSE_TO_PROGESTERONE_CLUSTER_15	YAO_TEMPORAL_RESPONSE_TO_PROGESTERONE_CLUSTER_15	0.999999999999045	-9.5548372004709e-13	6	0	0	68	4161
GO_REGULATION_OF_T_CELL_MEDIATED_IMMUNITY	GO_REGULATION_OF_T_CELL_MEDIATED_IMMUNITY	0.999999999999045	-9.5548372004709e-13	6	0	0	68	4161
GO_PROTEIN_LIPID_COMPLEX_SUBUNIT_ORGANIZATION	GO_PROTEIN_LIPID_COMPLEX_SUBUNIT_ORGANIZATION	0.999999999999045	-9.5548372004709e-13	6	0	0	68	4161
GO_GLYCOSYLCERAMIDE_METABOLIC_PROCESS	GO_GLYCOSYLCERAMIDE_METABOLIC_PROCESS	0.999999999999045	-9.5548372004709e-13	6	0	0	68	4161
REACTOME_GPVI_MEDIATED_ACTIVATION_CASCADE	REACTOME_GPVI_MEDIATED_ACTIVATION_CASCADE	0.999999999999045	-9.5548372004709e-13	6	0	0	68	4161
GO_LIPOPROTEIN_PARTICLE_RECEPTOR_BINDING	GO_LIPOPROTEIN_PARTICLE_RECEPTOR_BINDING	0.999999999999045	-9.5548372004709e-13	6	0	0	68	4161
WENG_POR_TARGETS_GLOBAL_UP	WENG_POR_TARGETS_GLOBAL_UP	0.999999999999045	-9.5548372004709e-13	6	0	0	68	4161
GO_POSITIVE_REGULATION_OF_MYOBLAST_DIFFERENTIATION	GO_POSITIVE_REGULATION_OF_MYOBLAST_DIFFERENTIATION	0.999999999999045	-9.5548372004709e-13	6	0	0	68	4161
OXFORD_RALA_AND_RALB_TARGETS_UP	OXFORD_RALA_AND_RALB_TARGETS_UP	0.999999999999045	-9.5548372004709e-13	6	0	0	68	4161
GO_NEGATIVE_REGULATION_OF_STAT_CASCADE	GO_NEGATIVE_REGULATION_OF_STAT_CASCADE	0.999999999999045	-9.5548372004709e-13	6	0	0	68	4161
GO_CELL_PROLIFERATION_IN_FOREBRAIN	GO_CELL_PROLIFERATION_IN_FOREBRAIN	0.999999999999045	-9.5548372004709e-13	6	0	0	68	4161
MANTOVANI_NFKB_TARGETS_UP	MANTOVANI_NFKB_TARGETS_UP	0.999999999999045	-9.5548372004709e-13	6	0	0	68	4161
NIKOLSKY_BREAST_CANCER_10Q22_AMPLICON	NIKOLSKY_BREAST_CANCER_10Q22_AMPLICON	0.999999999999045	-9.5548372004709e-13	6	0	0	68	4161
MODULE_154	MODULE_154	0.999999999999045	-9.5548372004709e-13	6	0	0	68	4161
GO_PROTEIN_ADP_RIBOSYLATION	GO_PROTEIN_ADP_RIBOSYLATION	0.999999999999045	-9.5548372004709e-13	6	0	0	68	4161
GO_POSITIVE_REGULATION_OF_NUCLEOSIDE_METABOLIC_PROCESS	GO_POSITIVE_REGULATION_OF_NUCLEOSIDE_METABOLIC_PROCESS	0.999999999999045	-9.5548372004709e-13	6	0	0	68	4161
RORIE_TARGETS_OF_EWSR1_FLI1_FUSION_DN	RORIE_TARGETS_OF_EWSR1_FLI1_FUSION_DN	0.999999999999045	-9.5548372004709e-13	6	0	0	68	4161
GO_POSITIVE_REGULATION_OF_PROTEIN_TARGETING_TO_MEMBRANE	GO_POSITIVE_REGULATION_OF_PROTEIN_TARGETING_TO_MEMBRANE	0.999999999999045	-9.5548372004709e-13	6	0	0	68	4161
GO_NEGATIVE_REGULATION_OF_MUSCLE_CELL_APOPTOTIC_PROCESS	GO_NEGATIVE_REGULATION_OF_MUSCLE_CELL_APOPTOTIC_PROCESS	0.999999999999045	-9.5548372004709e-13	6	0	0	68	4161
GO_FORELIMB_MORPHOGENESIS	GO_FORELIMB_MORPHOGENESIS	0.999999999999045	-9.5548372004709e-13	6	0	0	68	4161
GO_ACTIN_FILAMENT_POLYMERIZATION	GO_ACTIN_FILAMENT_POLYMERIZATION	0.999999999999045	-9.5548372004709e-13	6	0	0	68	4161
WANG_BARRETTS_ESOPHAGUS_DN	WANG_BARRETTS_ESOPHAGUS_DN	0.999999999999045	-9.5548372004709e-13	6	0	0	68	4161
GO_ENDOLYSOSOME_MEMBRANE	GO_ENDOLYSOSOME_MEMBRANE	0.999999999999045	-9.5548372004709e-13	6	0	0	68	4161
TSENG_ADIPOGENIC_POTENTIAL_UP	TSENG_ADIPOGENIC_POTENTIAL_UP	0.999999999999045	-9.5548372004709e-13	6	0	0	68	4161
GO_INTRACELLULAR_CALCIUM_ACTIVATED_CHLORIDE_CHANNEL_ACTIVITY	GO_INTRACELLULAR_CALCIUM_ACTIVATED_CHLORIDE_CHANNEL_ACTIVITY	0.999999999999045	-9.5548372004709e-13	6	0	0	68	4161
PID_SYNDECAN_3_PATHWAY	PID_SYNDECAN_3_PATHWAY	0.999999999999045	-9.5548372004709e-13	6	0	0	68	4161
GO_PROTEASOME_BINDING	GO_PROTEASOME_BINDING	0.999999999999045	-9.5548372004709e-13	6	0	0	68	4161
GO_POSITIVE_REGULATION_OF_MYELOID_LEUKOCYTE_DIFFERENTIATION	GO_POSITIVE_REGULATION_OF_MYELOID_LEUKOCYTE_DIFFERENTIATION	0.999999999999045	-9.5548372004709e-13	6	0	0	68	4161
ZHAN_LATE_DIFFERENTIATION_GENES_UP	ZHAN_LATE_DIFFERENTIATION_GENES_UP	0.999999999999045	-9.5548372004709e-13	6	0	0	68	4161
GO_CELLULAR_RESPONSE_TO_NITRIC_OXIDE	GO_CELLULAR_RESPONSE_TO_NITRIC_OXIDE	0.999999999999045	-9.5548372004709e-13	6	0	0	68	4161
SINGH_NFE2L2_TARGETS	SINGH_NFE2L2_TARGETS	0.999999999999045	-9.5548372004709e-13	6	0	0	68	4161
GO_RETINAL_METABOLIC_PROCESS	GO_RETINAL_METABOLIC_PROCESS	0.999999999999045	-9.5548372004709e-13	6	0	0	68	4161
GO_DNA_SECONDARY_STRUCTURE_BINDING	GO_DNA_SECONDARY_STRUCTURE_BINDING	0.999999999999045	-9.5548372004709e-13	6	0	0	68	4161
GO_REGULATION_OF_LEUKOCYTE_CHEMOTAXIS	GO_REGULATION_OF_LEUKOCYTE_CHEMOTAXIS	0.999999999999045	-9.5548372004709e-13	6	0	0	68	4161
REACTOME_THROMBIN_SIGNALLING_THROUGH_PROTEINASE_ACTIVATED_RECEPTORS_PARS	REACTOME_THROMBIN_SIGNALLING_THROUGH_PROTEINASE_ACTIVATED_RECEPTORS_PARS	0.999999999999045	-9.5548372004709e-13	6	0	0	68	4161
YANG_MUC2_TARGETS_DUODENUM_3MO_DN	YANG_MUC2_TARGETS_DUODENUM_3MO_DN	0.999999999999045	-9.5548372004709e-13	6	0	0	68	4161
REACTOME_REGULATION_OF_PYRUVATE_DEHYDROGENASE_PDH_COMPLEX	REACTOME_REGULATION_OF_PYRUVATE_DEHYDROGENASE_PDH_COMPLEX	0.999999999999045	-9.5548372004709e-13	6	0	0	68	4161
BIOCARTA_ECM_PATHWAY	BIOCARTA_ECM_PATHWAY	0.999999999999045	-9.5548372004709e-13	6	0	0	68	4161
NIELSEN_LIPOSARCOMA_DN	NIELSEN_LIPOSARCOMA_DN	0.999999999999045	-9.5548372004709e-13	6	0	0	68	4161
PID_PTP1B_PATHWAY	PID_PTP1B_PATHWAY	0.999999999999045	-9.5548372004709e-13	6	0	0	68	4161
CONRAD_STEM_CELL	CONRAD_STEM_CELL	0.999999999999045	-9.5548372004709e-13	6	0	0	68	4161
GO_SNORNA_METABOLIC_PROCESS	GO_SNORNA_METABOLIC_PROCESS	0.999999999999045	-9.5548372004709e-13	6	0	0	68	4161
GO_SENSORY_PERCEPTION_OF_TEMPERATURE_STIMULUS	GO_SENSORY_PERCEPTION_OF_TEMPERATURE_STIMULUS	0.999999999999045	-9.5548372004709e-13	6	0	0	68	4161
GO_CELLULAR_RESPONSE_TO_REACTIVE_NITROGEN_SPECIES	GO_CELLULAR_RESPONSE_TO_REACTIVE_NITROGEN_SPECIES	0.999999999999045	-9.5548372004709e-13	6	0	0	68	4161
GO_RRNA_TRANSCRIPTION	GO_RRNA_TRANSCRIPTION	0.999999999999045	-9.5548372004709e-13	6	0	0	68	4161
GO_REGULATION_OF_VASCULAR_PERMEABILITY	GO_REGULATION_OF_VASCULAR_PERMEABILITY	0.999999999999045	-9.5548372004709e-13	6	0	0	68	4161
GO_CELL_COMMUNICATION_INVOLVED_IN_CARDIAC_CONDUCTION	GO_CELL_COMMUNICATION_INVOLVED_IN_CARDIAC_CONDUCTION	0.999999999999045	-9.5548372004709e-13	6	0	0	68	4161
GO_ALCOHOL_TRANSMEMBRANE_TRANSPORTER_ACTIVITY	GO_ALCOHOL_TRANSMEMBRANE_TRANSPORTER_ACTIVITY	0.999999999999045	-9.5548372004709e-13	6	0	0	68	4161
GGATCCG_MIR127	GGATCCG_MIR127	0.999999999999045	-9.5548372004709e-13	6	0	0	68	4161
GO_FUCOSYLTRANSFERASE_ACTIVITY	GO_FUCOSYLTRANSFERASE_ACTIVITY	0.999999999999045	-9.5548372004709e-13	6	0	0	68	4161
PID_SYNDECAN_4_PATHWAY	PID_SYNDECAN_4_PATHWAY	0.999999999999045	-9.5548372004709e-13	6	0	0	68	4161
GO_CARBOHYDRATE_TRANSMEMBRANE_TRANSPORT	GO_CARBOHYDRATE_TRANSMEMBRANE_TRANSPORT	0.999999999999045	-9.5548372004709e-13	6	0	0	68	4161
GO_HOMOLOGOUS_CHROMOSOME_SEGREGATION	GO_HOMOLOGOUS_CHROMOSOME_SEGREGATION	0.999999999999045	-9.5548372004709e-13	6	0	0	68	4161
MODULE_264	MODULE_264	0.999999999999045	-9.5548372004709e-13	6	0	0	68	4161
HADDAD_T_LYMPHOCYTE_AND_NK_PROGENITOR_DN	HADDAD_T_LYMPHOCYTE_AND_NK_PROGENITOR_DN	0.999999999999045	-9.5548372004709e-13	6	0	0	68	4161
MODULE_333	MODULE_333	0.999999999999045	-9.5548372004709e-13	6	0	0	68	4161
GO_POSITIVE_REGULATION_OF_LYMPHOCYTE_DIFFERENTIATION	GO_POSITIVE_REGULATION_OF_LYMPHOCYTE_DIFFERENTIATION	0.999999999999045	-9.5548372004709e-13	6	0	0	68	4161
chr4q11	chr4q11	0.999999999999045	-9.5548372004709e-13	6	0	0	68	4161
MODULE_439	MODULE_439	0.999999999999045	-9.5548372004709e-13	6	0	0	68	4161
GO_ENDOPLASMIC_RETICULUM_SUBCOMPARTMENT	GO_ENDOPLASMIC_RETICULUM_SUBCOMPARTMENT	0.999999999999045	-9.5548372004709e-13	6	0	0	68	4161
GO_POSITIVE_REGULATION_OF_SODIUM_ION_TRANSMEMBRANE_TRANSPORT	GO_POSITIVE_REGULATION_OF_SODIUM_ION_TRANSMEMBRANE_TRANSPORT	0.999999999999045	-9.5548372004709e-13	6	0	0	68	4161
LANDIS_ERBB2_BREAST_TUMORS_65_UP	LANDIS_ERBB2_BREAST_TUMORS_65_UP	0.999999999999045	-9.5548372004709e-13	6	0	0	68	4161
WIKMAN_ASBESTOS_LUNG_CANCER_UP	WIKMAN_ASBESTOS_LUNG_CANCER_UP	0.999999999999045	-9.5548372004709e-13	6	0	0	68	4161
GO_REGULATION_OF_SPINDLE_CHECKPOINT	GO_REGULATION_OF_SPINDLE_CHECKPOINT	0.999999999999045	-9.5548372004709e-13	6	0	0	68	4161
BIOCARTA_GH_PATHWAY	BIOCARTA_GH_PATHWAY	0.999999999999045	-9.5548372004709e-13	6	0	0	68	4161
GO_CELL_FATE_COMMITMENT_INVOLVED_IN_FORMATION_OF_PRIMARY_GERM_LAYER	GO_CELL_FATE_COMMITMENT_INVOLVED_IN_FORMATION_OF_PRIMARY_GERM_LAYER	0.999999999999045	-9.5548372004709e-13	6	0	0	68	4161
chrxq25	chrxq25	0.999999999999045	-9.5548372004709e-13	6	0	0	68	4161
PID_IL2_STAT5_PATHWAY	PID_IL2_STAT5_PATHWAY	0.999999999999045	-9.5548372004709e-13	6	0	0	68	4161
ICHIBA_GRAFT_VERSUS_HOST_DISEASE_35D_DN	ICHIBA_GRAFT_VERSUS_HOST_DISEASE_35D_DN	0.999999999999045	-9.5548372004709e-13	6	0	0	68	4161
GO_NEGATIVE_REGULATION_OF_EMBRYONIC_DEVELOPMENT	GO_NEGATIVE_REGULATION_OF_EMBRYONIC_DEVELOPMENT	0.999999999999045	-9.5548372004709e-13	6	0	0	68	4161
GO_DIOL_METABOLIC_PROCESS	GO_DIOL_METABOLIC_PROCESS	0.999999999999045	-9.5548372004709e-13	6	0	0	68	4161
GO_FOUR_WAY_JUNCTION_DNA_BINDING	GO_FOUR_WAY_JUNCTION_DNA_BINDING	0.999999999999045	-9.5548372004709e-13	6	0	0	68	4161
GO_CHOLESTEROL_EFFLUX	GO_CHOLESTEROL_EFFLUX	0.999999999999045	-9.5548372004709e-13	6	0	0	68	4161
KRAS.50_UP.V1_UP	KRAS.50_UP.V1_UP	0.999999999999045	-9.5548372004709e-13	6	0	0	68	4161
MATZUK_EARLY_ANTRAL_FOLLICLE	MATZUK_EARLY_ANTRAL_FOLLICLE	0.999999999999045	-9.5548372004709e-13	6	0	0	68	4161
GO_LIPID_DIGESTION	GO_LIPID_DIGESTION	0.999999999999045	-9.5548372004709e-13	6	0	0	68	4161
REACTOME_PLATELET_SENSITIZATION_BY_LDL	REACTOME_PLATELET_SENSITIZATION_BY_LDL	0.999999999999045	-9.5548372004709e-13	6	0	0	68	4161
GO_CGMP_METABOLIC_PROCESS	GO_CGMP_METABOLIC_PROCESS	0.999999999999045	-9.5548372004709e-13	6	0	0	68	4161
MYLLYKANGAS_AMPLIFICATION_HOT_SPOT_23	MYLLYKANGAS_AMPLIFICATION_HOT_SPOT_23	0.999999999999045	-9.5548372004709e-13	6	0	0	68	4161
ZHAN_MULTIPLE_MYELOMA_LB_UP	ZHAN_MULTIPLE_MYELOMA_LB_UP	0.999999999999045	-9.5548372004709e-13	6	0	0	68	4161
MODULE_247	MODULE_247	0.999999999999045	-9.5548372004709e-13	6	0	0	68	4161
BIOCARTA_EIF2_PATHWAY	BIOCARTA_EIF2_PATHWAY	0.999999999999045	-9.5548372004709e-13	6	0	0	68	4161
GO_S_ADENOSYLHOMOCYSTEINE_METABOLIC_PROCESS	GO_S_ADENOSYLHOMOCYSTEINE_METABOLIC_PROCESS	0.999999999999045	-9.5548372004709e-13	6	0	0	68	4161
MODULE_509	MODULE_509	0.999999999999045	-9.5548372004709e-13	6	0	0	68	4161
BIOCARTA_RB_PATHWAY	BIOCARTA_RB_PATHWAY	0.999999999999045	-9.5548372004709e-13	6	0	0	68	4161
GO_POTASSIUM_ION_HOMEOSTASIS	GO_POTASSIUM_ION_HOMEOSTASIS	0.999999999999045	-9.5548372004709e-13	6	0	0	68	4161
REACTOME_MYOGENESIS	REACTOME_MYOGENESIS	0.999999999999045	-9.5548372004709e-13	6	0	0	68	4161
GO_INTRACELLULAR_LIGAND_GATED_ION_CHANNEL_ACTIVITY	GO_INTRACELLULAR_LIGAND_GATED_ION_CHANNEL_ACTIVITY	0.999999999999045	-9.5548372004709e-13	6	0	0	68	4161
CHEOK_RESPONSE_TO_MERCAPTOPURINE_DN	CHEOK_RESPONSE_TO_MERCAPTOPURINE_DN	0.999999999999045	-9.5548372004709e-13	6	0	0	68	4161
GO_PRESYNAPTIC_ACTIVE_ZONE	GO_PRESYNAPTIC_ACTIVE_ZONE	0.999999999999144	-8.56112142789638e-13	4	0	0	68	4161
GO_NEGATIVE_REGULATION_OF_INTRINSIC_APOPTOTIC_SIGNALING_PATHWAY_IN_RESPONSE_TO_DNA_DAMAGE	GO_NEGATIVE_REGULATION_OF_INTRINSIC_APOPTOTIC_SIGNALING_PATHWAY_IN_RESPONSE_TO_DNA_DAMAGE	0.999999999999144	-8.56112142789638e-13	4	0	0	68	4161
GO_POSITIVE_REGULATION_OF_CHOLESTEROL_EFFLUX	GO_POSITIVE_REGULATION_OF_CHOLESTEROL_EFFLUX	0.999999999999144	-8.56112142789638e-13	4	0	0	68	4161
RICKMAN_HEAD_AND_NECK_CANCER_F	RICKMAN_HEAD_AND_NECK_CANCER_F	0.999999999999144	-8.56112142789638e-13	4	0	0	68	4161
BIOCARTA_ACH_PATHWAY	BIOCARTA_ACH_PATHWAY	0.999999999999144	-8.56112142789638e-13	4	0	0	68	4161
GO_POSITIVE_REGULATION_OF_RECEPTOR_RECYCLING	GO_POSITIVE_REGULATION_OF_RECEPTOR_RECYCLING	0.999999999999144	-8.56112142789638e-13	4	0	0	68	4161
NIKOLSKY_BREAST_CANCER_14Q22_AMPLICON	NIKOLSKY_BREAST_CANCER_14Q22_AMPLICON	0.999999999999144	-8.56112142789638e-13	4	0	0	68	4161
GO_NAD_BIOSYNTHETIC_PROCESS	GO_NAD_BIOSYNTHETIC_PROCESS	0.999999999999144	-8.56112142789638e-13	4	0	0	68	4161
GO_FRUCTOSE_METABOLIC_PROCESS	GO_FRUCTOSE_METABOLIC_PROCESS	0.999999999999144	-8.56112142789638e-13	4	0	0	68	4161
GO_STEROID_CATABOLIC_PROCESS	GO_STEROID_CATABOLIC_PROCESS	0.999999999999144	-8.56112142789638e-13	4	0	0	68	4161
GO_POSITIVE_REGULATION_OF_CYTOKINE_BIOSYNTHETIC_PROCESS	GO_POSITIVE_REGULATION_OF_CYTOKINE_BIOSYNTHETIC_PROCESS	0.999999999999144	-8.56112142789638e-13	4	0	0	68	4161
GO_ACROSOMAL_MEMBRANE	GO_ACROSOMAL_MEMBRANE	0.999999999999144	-8.56112142789638e-13	4	0	0	68	4161
REACTOME_ACTIVATION_OF_IRF3_IRF7_MEDIATED_BY_TBK1_IKK_EPSILON	REACTOME_ACTIVATION_OF_IRF3_IRF7_MEDIATED_BY_TBK1_IKK_EPSILON	0.999999999999144	-8.56112142789638e-13	4	0	0	68	4161
LIANG_SILENCED_BY_METHYLATION_2	LIANG_SILENCED_BY_METHYLATION_2	0.999999999999144	-8.56112142789638e-13	4	0	0	68	4161
GO_POSITIVE_REGULATION_OF_DENDRITIC_SPINE_DEVELOPMENT	GO_POSITIVE_REGULATION_OF_DENDRITIC_SPINE_DEVELOPMENT	0.999999999999144	-8.56112142789638e-13	4	0	0	68	4161
GO_AXIS_ELONGATION	GO_AXIS_ELONGATION	0.999999999999144	-8.56112142789638e-13	4	0	0	68	4161
GO_ACID_PHOSPHATASE_ACTIVITY	GO_ACID_PHOSPHATASE_ACTIVITY	0.999999999999144	-8.56112142789638e-13	4	0	0	68	4161
GO_SECONDARY_METABOLITE_BIOSYNTHETIC_PROCESS	GO_SECONDARY_METABOLITE_BIOSYNTHETIC_PROCESS	0.999999999999144	-8.56112142789638e-13	4	0	0	68	4161
GO_NEGATIVE_REGULATION_OF_JNK_CASCADE	GO_NEGATIVE_REGULATION_OF_JNK_CASCADE	0.999999999999144	-8.56112142789638e-13	4	0	0	68	4161
GO_BONE_GROWTH	GO_BONE_GROWTH	0.999999999999144	-8.56112142789638e-13	4	0	0	68	4161
REACTOME_SIGNALING_BY_FGFR1_MUTANTS	REACTOME_SIGNALING_BY_FGFR1_MUTANTS	0.999999999999144	-8.56112142789638e-13	4	0	0	68	4161
GO_ANKYRIN_BINDING	GO_ANKYRIN_BINDING	0.999999999999144	-8.56112142789638e-13	4	0	0	68	4161
REACTOME_VOLTAGE_GATED_POTASSIUM_CHANNELS	REACTOME_VOLTAGE_GATED_POTASSIUM_CHANNELS	0.999999999999144	-8.56112142789638e-13	4	0	0	68	4161
MODULE_211	MODULE_211	0.999999999999144	-8.56112142789638e-13	4	0	0	68	4161
GO_GRANULOCYTE_MIGRATION	GO_GRANULOCYTE_MIGRATION	0.999999999999144	-8.56112142789638e-13	4	0	0	68	4161
STEINER_ERYTHROCYTE_MEMBRANE_GENES	STEINER_ERYTHROCYTE_MEMBRANE_GENES	0.999999999999144	-8.56112142789638e-13	4	0	0	68	4161
ST_WNT_CA2_CYCLIC_GMP_PATHWAY	ST_WNT_CA2_CYCLIC_GMP_PATHWAY	0.999999999999144	-8.56112142789638e-13	4	0	0	68	4161
GO_METHYL_CPG_BINDING	GO_METHYL_CPG_BINDING	0.999999999999144	-8.56112142789638e-13	4	0	0	68	4161
BOYAULT_LIVER_CANCER_SUBCLASS_G6_DN	BOYAULT_LIVER_CANCER_SUBCLASS_G6_DN	0.999999999999144	-8.56112142789638e-13	4	0	0	68	4161
GO_LEUKOCYTE_MEDIATED_CYTOTOXICITY	GO_LEUKOCYTE_MEDIATED_CYTOTOXICITY	0.999999999999144	-8.56112142789638e-13	4	0	0	68	4161
GO_REGULATION_OF_DIGESTIVE_SYSTEM_PROCESS	GO_REGULATION_OF_DIGESTIVE_SYSTEM_PROCESS	0.999999999999144	-8.56112142789638e-13	4	0	0	68	4161
GO_ACTIVATION_OF_JUN_KINASE_ACTIVITY	GO_ACTIVATION_OF_JUN_KINASE_ACTIVITY	0.999999999999144	-8.56112142789638e-13	4	0	0	68	4161
NAGY_PCAF_COMPONENTS_HUMAN	NAGY_PCAF_COMPONENTS_HUMAN	0.999999999999144	-8.56112142789638e-13	4	0	0	68	4161
WU_HBX_TARGETS_3_UP	WU_HBX_TARGETS_3_UP	0.999999999999144	-8.56112142789638e-13	4	0	0	68	4161
GO_REGULATION_OF_LONG_TERM_SYNAPTIC_POTENTIATION	GO_REGULATION_OF_LONG_TERM_SYNAPTIC_POTENTIATION	0.999999999999144	-8.56112142789638e-13	4	0	0	68	4161
KUMAMOTO_RESPONSE_TO_NUTLIN_3A_DN	KUMAMOTO_RESPONSE_TO_NUTLIN_3A_DN	0.999999999999144	-8.56112142789638e-13	4	0	0	68	4161
BURTON_ADIPOGENESIS_1	BURTON_ADIPOGENESIS_1	0.999999999999144	-8.56112142789638e-13	4	0	0	68	4161
ABDULRAHMAN_KIDNEY_CANCER_VHL_DN	ABDULRAHMAN_KIDNEY_CANCER_VHL_DN	0.999999999999144	-8.56112142789638e-13	4	0	0	68	4161
ZHANG_ADIPOGENESIS_BY_BMP7	ZHANG_ADIPOGENESIS_BY_BMP7	0.999999999999144	-8.56112142789638e-13	4	0	0	68	4161
KEGG_ETHER_LIPID_METABOLISM	KEGG_ETHER_LIPID_METABOLISM	0.999999999999144	-8.56112142789638e-13	4	0	0	68	4161
GO_ADULT_HEART_DEVELOPMENT	GO_ADULT_HEART_DEVELOPMENT	0.999999999999144	-8.56112142789638e-13	4	0	0	68	4161
CASTELLANO_NRAS_TARGETS_DN	CASTELLANO_NRAS_TARGETS_DN	0.999999999999144	-8.56112142789638e-13	4	0	0	68	4161
ZHENG_IL22_SIGNALING_DN	ZHENG_IL22_SIGNALING_DN	0.999999999999144	-8.56112142789638e-13	4	0	0	68	4161
NIKOLSKY_BREAST_CANCER_15Q26_AMPLICON	NIKOLSKY_BREAST_CANCER_15Q26_AMPLICON	0.999999999999144	-8.56112142789638e-13	4	0	0	68	4161
GO_DETERMINATION_OF_ADULT_LIFESPAN	GO_DETERMINATION_OF_ADULT_LIFESPAN	0.999999999999144	-8.56112142789638e-13	4	0	0	68	4161
chr5q21	chr5q21	0.999999999999144	-8.56112142789638e-13	4	0	0	68	4161
MODULE_471	MODULE_471	0.999999999999144	-8.56112142789638e-13	4	0	0	68	4161
BIOCARTA_IL2RB_PATHWAY	BIOCARTA_IL2RB_PATHWAY	0.999999999999144	-8.56112142789638e-13	4	0	0	68	4161
GO_XY_BODY	GO_XY_BODY	0.999999999999144	-8.56112142789638e-13	4	0	0	68	4161
MODULE_162	MODULE_162	0.999999999999144	-8.56112142789638e-13	4	0	0	68	4161
MODULE_218	MODULE_218	0.999999999999144	-8.56112142789638e-13	4	0	0	68	4161
REACTOME_SIGNALING_BY_FGFR1_FUSION_MUTANTS	REACTOME_SIGNALING_BY_FGFR1_FUSION_MUTANTS	0.999999999999144	-8.56112142789638e-13	4	0	0	68	4161
GO_POSITIVE_REGULATION_OF_CHONDROCYTE_DIFFERENTIATION	GO_POSITIVE_REGULATION_OF_CHONDROCYTE_DIFFERENTIATION	0.999999999999144	-8.56112142789638e-13	4	0	0	68	4161
GO_PSEUDOPODIUM	GO_PSEUDOPODIUM	0.999999999999144	-8.56112142789638e-13	4	0	0	68	4161
GO_PROTEIN_SERINE_THREONINE_KINASE_ACTIVATOR_ACTIVITY	GO_PROTEIN_SERINE_THREONINE_KINASE_ACTIVATOR_ACTIVITY	0.999999999999144	-8.56112142789638e-13	4	0	0	68	4161
MODULE_433	MODULE_433	0.999999999999144	-8.56112142789638e-13	4	0	0	68	4161
GO_PROSTATE_GLAND_MORPHOGENESIS	GO_PROSTATE_GLAND_MORPHOGENESIS	0.999999999999144	-8.56112142789638e-13	4	0	0	68	4161
GO_REGULATION_OF_HORMONE_BIOSYNTHETIC_PROCESS	GO_REGULATION_OF_HORMONE_BIOSYNTHETIC_PROCESS	0.999999999999144	-8.56112142789638e-13	4	0	0	68	4161
WATANABE_COLON_CANCER_MSI_VS_MSS_UP	WATANABE_COLON_CANCER_MSI_VS_MSS_UP	0.999999999999144	-8.56112142789638e-13	4	0	0	68	4161
GO_EPITHELIAL_CELL_APOPTOTIC_PROCESS	GO_EPITHELIAL_CELL_APOPTOTIC_PROCESS	0.999999999999144	-8.56112142789638e-13	4	0	0	68	4161
GO_NEGATIVE_REGULATION_OF_INTERLEUKIN_6_PRODUCTION	GO_NEGATIVE_REGULATION_OF_INTERLEUKIN_6_PRODUCTION	0.999999999999144	-8.56112142789638e-13	4	0	0	68	4161
HECKER_IFNB1_TARGETS	HECKER_IFNB1_TARGETS	0.999999999999144	-8.56112142789638e-13	4	0	0	68	4161
LIAN_NEUTROPHIL_GRANULE_CONSTITUENTS	LIAN_NEUTROPHIL_GRANULE_CONSTITUENTS	0.999999999999144	-8.56112142789638e-13	4	0	0	68	4161
VALK_AML_CLUSTER_16	VALK_AML_CLUSTER_16	0.999999999999144	-8.56112142789638e-13	4	0	0	68	4161
VISALA_RESPONSE_TO_HEAT_SHOCK_AND_AGING_DN	VISALA_RESPONSE_TO_HEAT_SHOCK_AND_AGING_DN	0.999999999999144	-8.56112142789638e-13	4	0	0	68	4161
OKAWA_NEUROBLASTOMA_1P36_31_DELETION	OKAWA_NEUROBLASTOMA_1P36_31_DELETION	0.999999999999144	-8.56112142789638e-13	4	0	0	68	4161
GO_OXIDOREDUCTASE_ACTIVITY_ACTING_ON_A_SULFUR_GROUP_OF_DONORS_DISULFIDE_AS_ACCEPTOR	GO_OXIDOREDUCTASE_ACTIVITY_ACTING_ON_A_SULFUR_GROUP_OF_DONORS_DISULFIDE_AS_ACCEPTOR	0.999999999999144	-8.56112142789638e-13	4	0	0	68	4161
REACTOME_NFKB_IS_ACTIVATED_AND_SIGNALS_SURVIVAL	REACTOME_NFKB_IS_ACTIVATED_AND_SIGNALS_SURVIVAL	0.999999999999144	-8.56112142789638e-13	4	0	0	68	4161
GO_BASAL_LAMINA	GO_BASAL_LAMINA	0.999999999999144	-8.56112142789638e-13	4	0	0	68	4161
AMIT_EGF_RESPONSE_40_MCF10A	AMIT_EGF_RESPONSE_40_MCF10A	0.999999999999144	-8.56112142789638e-13	4	0	0	68	4161
GO_CELL_KILLING	GO_CELL_KILLING	0.999999999999144	-8.56112142789638e-13	4	0	0	68	4161
GO_POSITIVE_REGULATION_OF_ALPHA_BETA_T_CELL_DIFFERENTIATION	GO_POSITIVE_REGULATION_OF_ALPHA_BETA_T_CELL_DIFFERENTIATION	0.999999999999144	-8.56112142789638e-13	4	0	0	68	4161
BIOCARTA_TGFB_PATHWAY	BIOCARTA_TGFB_PATHWAY	0.999999999999144	-8.56112142789638e-13	4	0	0	68	4161
REACTOME_CHONDROITIN_SULFATE_BIOSYNTHESIS	REACTOME_CHONDROITIN_SULFATE_BIOSYNTHESIS	0.999999999999144	-8.56112142789638e-13	4	0	0	68	4161
DELACROIX_RAR_TARGETS_UP	DELACROIX_RAR_TARGETS_UP	0.999999999999144	-8.56112142789638e-13	4	0	0	68	4161
GO_CELL_DIFFERENTIATION_IN_HINDBRAIN	GO_CELL_DIFFERENTIATION_IN_HINDBRAIN	0.999999999999144	-8.56112142789638e-13	4	0	0	68	4161
GO_REGULATION_OF_CHEMOKINE_PRODUCTION	GO_REGULATION_OF_CHEMOKINE_PRODUCTION	0.999999999999144	-8.56112142789638e-13	4	0	0	68	4161
GO_NEGATIVE_REGULATION_OF_EPIDERMIS_DEVELOPMENT	GO_NEGATIVE_REGULATION_OF_EPIDERMIS_DEVELOPMENT	0.999999999999144	-8.56112142789638e-13	4	0	0	68	4161
GO_DOPAMINE_TRANSPORT	GO_DOPAMINE_TRANSPORT	0.999999999999144	-8.56112142789638e-13	4	0	0	68	4161
GO_BILE_ACID_BIOSYNTHETIC_PROCESS	GO_BILE_ACID_BIOSYNTHETIC_PROCESS	0.999999999999144	-8.56112142789638e-13	4	0	0	68	4161
GO_ALPHA_LINOLENIC_ACID_METABOLIC_PROCESS	GO_ALPHA_LINOLENIC_ACID_METABOLIC_PROCESS	0.999999999999144	-8.56112142789638e-13	4	0	0	68	4161
GO_UTP_METABOLIC_PROCESS	GO_UTP_METABOLIC_PROCESS	0.999999999999144	-8.56112142789638e-13	4	0	0	68	4161
TOMIDA_METASTASIS_DN	TOMIDA_METASTASIS_DN	0.999999999999144	-8.56112142789638e-13	4	0	0	68	4161
BIOCARTA_EGFR_SMRTE_PATHWAY	BIOCARTA_EGFR_SMRTE_PATHWAY	0.999999999999144	-8.56112142789638e-13	4	0	0	68	4161
GO_NEGATIVE_REGULATION_OF_LIPID_STORAGE	GO_NEGATIVE_REGULATION_OF_LIPID_STORAGE	0.999999999999144	-8.56112142789638e-13	4	0	0	68	4161
GO_PROTEIN_TARGETING_TO_LYSOSOME	GO_PROTEIN_TARGETING_TO_LYSOSOME	0.999999999999144	-8.56112142789638e-13	4	0	0	68	4161
BOYLAN_MULTIPLE_MYELOMA_PCA1_DN	BOYLAN_MULTIPLE_MYELOMA_PCA1_DN	0.999999999999144	-8.56112142789638e-13	4	0	0	68	4161
GO_NEGATIVE_REGULATION_OF_NITRIC_OXIDE_METABOLIC_PROCESS	GO_NEGATIVE_REGULATION_OF_NITRIC_OXIDE_METABOLIC_PROCESS	0.999999999999144	-8.56112142789638e-13	4	0	0	68	4161
GO_REGULATION_OF_PROTEIN_LOCALIZATION_TO_CELL_SURFACE	GO_REGULATION_OF_PROTEIN_LOCALIZATION_TO_CELL_SURFACE	0.999999999999144	-8.56112142789638e-13	4	0	0	68	4161
GO_POSITIVE_REGULATION_OF_MUSCLE_CELL_APOPTOTIC_PROCESS	GO_POSITIVE_REGULATION_OF_MUSCLE_CELL_APOPTOTIC_PROCESS	0.999999999999144	-8.56112142789638e-13	4	0	0	68	4161
chr3p23	chr3p23	0.999999999999144	-8.56112142789638e-13	4	0	0	68	4161
GO_REGULATION_OF_SHORT_TERM_NEURONAL_SYNAPTIC_PLASTICITY	GO_REGULATION_OF_SHORT_TERM_NEURONAL_SYNAPTIC_PLASTICITY	0.999999999999144	-8.56112142789638e-13	4	0	0	68	4161
GO_NEGATIVE_REGULATION_OF_GLIAL_CELL_PROLIFERATION	GO_NEGATIVE_REGULATION_OF_GLIAL_CELL_PROLIFERATION	0.999999999999144	-8.56112142789638e-13	4	0	0	68	4161
GO_REGULATION_OF_EPIDERMAL_GROWTH_FACTOR_ACTIVATED_RECEPTOR_ACTIVITY	GO_REGULATION_OF_EPIDERMAL_GROWTH_FACTOR_ACTIVATED_RECEPTOR_ACTIVITY	0.999999999999144	-8.56112142789638e-13	4	0	0	68	4161
GO_REGULATION_OF_HYDROGEN_PEROXIDE_METABOLIC_PROCESS	GO_REGULATION_OF_HYDROGEN_PEROXIDE_METABOLIC_PROCESS	0.999999999999144	-8.56112142789638e-13	4	0	0	68	4161
GO_PROTEIN_LIPID_COMPLEX	GO_PROTEIN_LIPID_COMPLEX	0.999999999999144	-8.56112142789638e-13	4	0	0	68	4161
GO_REGULATION_OF_MYOBLAST_FUSION	GO_REGULATION_OF_MYOBLAST_FUSION	0.999999999999144	-8.56112142789638e-13	4	0	0	68	4161
SMID_BREAST_CANCER_RELAPSE_IN_LIVER_DN	SMID_BREAST_CANCER_RELAPSE_IN_LIVER_DN	0.999999999999144	-8.56112142789638e-13	4	0	0	68	4161
DER_IFN_GAMMA_RESPONSE_DN	DER_IFN_GAMMA_RESPONSE_DN	0.999999999999144	-8.56112142789638e-13	4	0	0	68	4161
GO_NEGATIVE_REGULATION_OF_OLIGODENDROCYTE_DIFFERENTIATION	GO_NEGATIVE_REGULATION_OF_OLIGODENDROCYTE_DIFFERENTIATION	0.999999999999144	-8.56112142789638e-13	4	0	0	68	4161
MIKHAYLOVA_OXIDATIVE_STRESS_RESPONSE_VIA_VHL_DN	MIKHAYLOVA_OXIDATIVE_STRESS_RESPONSE_VIA_VHL_DN	0.999999999999144	-8.56112142789638e-13	4	0	0	68	4161
THEODOROU_MAMMARY_TUMORIGENESIS	THEODOROU_MAMMARY_TUMORIGENESIS	0.999999999999144	-8.56112142789638e-13	4	0	0	68	4161
XU_RESPONSE_TO_TRETINOIN_AND_NSC682994_UP	XU_RESPONSE_TO_TRETINOIN_AND_NSC682994_UP	0.999999999999144	-8.56112142789638e-13	4	0	0	68	4161
GO_EYELID_DEVELOPMENT_IN_CAMERA_TYPE_EYE	GO_EYELID_DEVELOPMENT_IN_CAMERA_TYPE_EYE	0.999999999999144	-8.56112142789638e-13	4	0	0	68	4161
GO_POSITIVE_REGULATION_OF_ALPHA_BETA_T_CELL_ACTIVATION	GO_POSITIVE_REGULATION_OF_ALPHA_BETA_T_CELL_ACTIVATION	0.999999999999144	-8.56112142789638e-13	4	0	0	68	4161
GO_REGULATION_OF_MITOCHONDRIAL_DEPOLARIZATION	GO_REGULATION_OF_MITOCHONDRIAL_DEPOLARIZATION	0.999999999999144	-8.56112142789638e-13	4	0	0	68	4161
REACTOME_REGULATION_OF_SIGNALING_BY_CBL	REACTOME_REGULATION_OF_SIGNALING_BY_CBL	0.999999999999144	-8.56112142789638e-13	4	0	0	68	4161
GO_VITAMIN_D_METABOLIC_PROCESS	GO_VITAMIN_D_METABOLIC_PROCESS	0.999999999999144	-8.56112142789638e-13	4	0	0	68	4161
GO_HISTONE_DEACETYLASE_ACTIVITY_H3_K14_SPECIFIC_	GO_HISTONE_DEACETYLASE_ACTIVITY_H3_K14_SPECIFIC_	0.999999999999144	-8.56112142789638e-13	4	0	0	68	4161
chr11q25	chr11q25	0.999999999999144	-8.56112142789638e-13	4	0	0	68	4161
LEIN_LOCALIZED_TO_DISTAL_AND_PROXIMAL_DENDRITES	LEIN_LOCALIZED_TO_DISTAL_AND_PROXIMAL_DENDRITES	0.999999999999144	-8.56112142789638e-13	4	0	0	68	4161
MARSHALL_VIRAL_INFECTION_RESPONSE_DN	MARSHALL_VIRAL_INFECTION_RESPONSE_DN	0.999999999999144	-8.56112142789638e-13	4	0	0	68	4161
BURTON_ADIPOGENESIS_PEAK_AT_2HR	BURTON_ADIPOGENESIS_PEAK_AT_2HR	0.999999999999144	-8.56112142789638e-13	4	0	0	68	4161
GO_CELLULAR_COPPER_ION_HOMEOSTASIS	GO_CELLULAR_COPPER_ION_HOMEOSTASIS	0.999999999999144	-8.56112142789638e-13	4	0	0	68	4161
GO_CCR4_NOT_COMPLEX	GO_CCR4_NOT_COMPLEX	0.999999999999144	-8.56112142789638e-13	4	0	0	68	4161
NAKAMURA_CANCER_MICROENVIRONMENT_UP	NAKAMURA_CANCER_MICROENVIRONMENT_UP	0.999999999999144	-8.56112142789638e-13	4	0	0	68	4161
GO_NEGATIVE_REGULATION_OF_HEART_CONTRACTION	GO_NEGATIVE_REGULATION_OF_HEART_CONTRACTION	0.999999999999144	-8.56112142789638e-13	4	0	0	68	4161
GO_SYNAPTIC_VESICLE_CYTOSKELETAL_TRANSPORT	GO_SYNAPTIC_VESICLE_CYTOSKELETAL_TRANSPORT	0.999999999999144	-8.56112142789638e-13	4	0	0	68	4161
GO_MUSCLE_CELL_CELLULAR_HOMEOSTASIS	GO_MUSCLE_CELL_CELLULAR_HOMEOSTASIS	0.999999999999144	-8.56112142789638e-13	4	0	0	68	4161
chr6p23	chr6p23	0.999999999999144	-8.56112142789638e-13	4	0	0	68	4161
GO_NEGATIVE_REGULATION_OF_MUSCLE_TISSUE_DEVELOPMENT	GO_NEGATIVE_REGULATION_OF_MUSCLE_TISSUE_DEVELOPMENT	0.999999999999144	-8.56112142789638e-13	4	0	0	68	4161
YAO_TEMPORAL_RESPONSE_TO_PROGESTERONE_CLUSTER_5	YAO_TEMPORAL_RESPONSE_TO_PROGESTERONE_CLUSTER_5	0.999999999999144	-8.56112142789638e-13	4	0	0	68	4161
HALLMARK_IL6_JAK_STAT3_SIGNALING	HALLMARK_IL6_JAK_STAT3_SIGNALING	0.999999999999144	-8.56112142789638e-13	4	0	0	68	4161
GO_PROTEIN_HYDROXYLATION	GO_PROTEIN_HYDROXYLATION	0.999999999999144	-8.56112142789638e-13	4	0	0	68	4161
GO_EMBRYONIC_PLACENTA_MORPHOGENESIS	GO_EMBRYONIC_PLACENTA_MORPHOGENESIS	0.999999999999144	-8.56112142789638e-13	4	0	0	68	4161
REACTOME_ACTIVATION_OF_CHAPERONE_GENES_BY_ATF6_ALPHA	REACTOME_ACTIVATION_OF_CHAPERONE_GENES_BY_ATF6_ALPHA	0.999999999999144	-8.56112142789638e-13	4	0	0	68	4161
PHESSE_TARGETS_OF_APC_AND_MBD2_DN	PHESSE_TARGETS_OF_APC_AND_MBD2_DN	0.999999999999144	-8.56112142789638e-13	4	0	0	68	4161
MODULE_417	MODULE_417	0.999999999999144	-8.56112142789638e-13	4	0	0	68	4161
GO_NUCLEOSIDE_DIPHOSPHATE_KINASE_ACTIVITY	GO_NUCLEOSIDE_DIPHOSPHATE_KINASE_ACTIVITY	0.999999999999144	-8.56112142789638e-13	4	0	0	68	4161
GO_NEGATIVE_REGULATION_OF_INTERFERON_GAMMA_PRODUCTION	GO_NEGATIVE_REGULATION_OF_INTERFERON_GAMMA_PRODUCTION	0.999999999999144	-8.56112142789638e-13	4	0	0	68	4161
GO_POSITIVE_REGULATION_OF_NITRIC_OXIDE_SYNTHASE_ACTIVITY	GO_POSITIVE_REGULATION_OF_NITRIC_OXIDE_SYNTHASE_ACTIVITY	0.999999999999144	-8.56112142789638e-13	4	0	0	68	4161
SCHEIDEREIT_IKK_TARGETS	SCHEIDEREIT_IKK_TARGETS	0.999999999999144	-8.56112142789638e-13	4	0	0	68	4161
INAMURA_LUNG_CANCER_SCC_UP	INAMURA_LUNG_CANCER_SCC_UP	0.999999999999144	-8.56112142789638e-13	4	0	0	68	4161
MODULE_416	MODULE_416	0.999999999999144	-8.56112142789638e-13	4	0	0	68	4161
PID_TCR_JNK_PATHWAY	PID_TCR_JNK_PATHWAY	0.999999999999144	-8.56112142789638e-13	4	0	0	68	4161
GO_FIBRIL_ORGANIZATION	GO_FIBRIL_ORGANIZATION	0.999999999999144	-8.56112142789638e-13	4	0	0	68	4161
PID_INTEGRIN4_PATHWAY	PID_INTEGRIN4_PATHWAY	0.999999999999144	-8.56112142789638e-13	4	0	0	68	4161
GO_LUNG_CELL_DIFFERENTIATION	GO_LUNG_CELL_DIFFERENTIATION	0.999999999999144	-8.56112142789638e-13	4	0	0	68	4161
GO_NEGATIVE_REGULATION_OF_OSTEOCLAST_DIFFERENTIATION	GO_NEGATIVE_REGULATION_OF_OSTEOCLAST_DIFFERENTIATION	0.999999999999144	-8.56112142789638e-13	4	0	0	68	4161
GO_PHOSPHATIDYLINOSITOL_4_PHOSPHATE_BINDING	GO_PHOSPHATIDYLINOSITOL_4_PHOSPHATE_BINDING	0.999999999999144	-8.56112142789638e-13	4	0	0	68	4161
GO_HISTONE_H2A_MONOUBIQUITINATION	GO_HISTONE_H2A_MONOUBIQUITINATION	0.999999999999144	-8.56112142789638e-13	4	0	0	68	4161
GO_T_CELL_MEDIATED_IMMUNITY	GO_T_CELL_MEDIATED_IMMUNITY	0.999999999999144	-8.56112142789638e-13	4	0	0	68	4161
GO_POSITIVE_REGULATION_OF_DNA_REPAIR	GO_POSITIVE_REGULATION_OF_DNA_REPAIR	0.999999999999144	-8.56112142789638e-13	4	0	0	68	4161
GO_REGULATION_OF_ALPHA_BETA_T_CELL_DIFFERENTIATION	GO_REGULATION_OF_ALPHA_BETA_T_CELL_DIFFERENTIATION	0.999999999999144	-8.56112142789638e-13	4	0	0	68	4161
GO_GENETIC_IMPRINTING	GO_GENETIC_IMPRINTING	0.999999999999144	-8.56112142789638e-13	4	0	0	68	4161
GO_REGULATION_OF_ACTIN_CYTOSKELETON_REORGANIZATION	GO_REGULATION_OF_ACTIN_CYTOSKELETON_REORGANIZATION	0.999999999999144	-8.56112142789638e-13	4	0	0	68	4161
REACTOME_PLATELET_CALCIUM_HOMEOSTASIS	REACTOME_PLATELET_CALCIUM_HOMEOSTASIS	0.999999999999144	-8.56112142789638e-13	4	0	0	68	4161
GO_MIDDLE_EAR_MORPHOGENESIS	GO_MIDDLE_EAR_MORPHOGENESIS	0.999999999999144	-8.56112142789638e-13	4	0	0	68	4161
GO_REGULATION_OF_IRE1_MEDIATED_UNFOLDED_PROTEIN_RESPONSE	GO_REGULATION_OF_IRE1_MEDIATED_UNFOLDED_PROTEIN_RESPONSE	0.999999999999144	-8.56112142789638e-13	4	0	0	68	4161
GO_NEGATIVE_REGULATION_OF_CALCIUM_MEDIATED_SIGNALING	GO_NEGATIVE_REGULATION_OF_CALCIUM_MEDIATED_SIGNALING	0.999999999999144	-8.56112142789638e-13	4	0	0	68	4161
GO_MITOCHONDRIAL_CALCIUM_ION_TRANSPORT	GO_MITOCHONDRIAL_CALCIUM_ION_TRANSPORT	0.999999999999144	-8.56112142789638e-13	4	0	0	68	4161
GO_RESPONSE_TO_IMMOBILIZATION_STRESS	GO_RESPONSE_TO_IMMOBILIZATION_STRESS	0.999999999999144	-8.56112142789638e-13	4	0	0	68	4161
GO_BRANCHING_INVOLVED_IN_MAMMARY_GLAND_DUCT_MORPHOGENESIS	GO_BRANCHING_INVOLVED_IN_MAMMARY_GLAND_DUCT_MORPHOGENESIS	0.999999999999144	-8.56112142789638e-13	4	0	0	68	4161
VIETOR_IFRD1_TARGETS	VIETOR_IFRD1_TARGETS	0.999999999999144	-8.56112142789638e-13	4	0	0	68	4161
MODULE_462	MODULE_462	0.999999999999144	-8.56112142789638e-13	4	0	0	68	4161
GO_PODOSOME	GO_PODOSOME	0.999999999999144	-8.56112142789638e-13	4	0	0	68	4161
MUELLER_COMMON_TARGETS_OF_AML_FUSIONS_UP	MUELLER_COMMON_TARGETS_OF_AML_FUSIONS_UP	0.999999999999144	-8.56112142789638e-13	4	0	0	68	4161
HINATA_NFKB_MATRIX	HINATA_NFKB_MATRIX	0.999999999999144	-8.56112142789638e-13	4	0	0	68	4161
MAEKAWA_ATF2_TARGETS	MAEKAWA_ATF2_TARGETS	0.999999999999144	-8.56112142789638e-13	4	0	0	68	4161
GO_ADRENERGIC_RECEPTOR_ACTIVITY	GO_ADRENERGIC_RECEPTOR_ACTIVITY	0.999999999999144	-8.56112142789638e-13	4	0	0	68	4161
KAMIKUBO_MYELOID_CEBPA_NETWORK	KAMIKUBO_MYELOID_CEBPA_NETWORK	0.999999999999144	-8.56112142789638e-13	4	0	0	68	4161
GO_REGULATION_OF_CHOLESTEROL_BIOSYNTHETIC_PROCESS	GO_REGULATION_OF_CHOLESTEROL_BIOSYNTHETIC_PROCESS	0.999999999999144	-8.56112142789638e-13	4	0	0	68	4161
GO_C21_STEROID_HORMONE_BIOSYNTHETIC_PROCESS	GO_C21_STEROID_HORMONE_BIOSYNTHETIC_PROCESS	0.999999999999144	-8.56112142789638e-13	4	0	0	68	4161
GO_BLOOD_VESSEL_ENDOTHELIAL_CELL_MIGRATION	GO_BLOOD_VESSEL_ENDOTHELIAL_CELL_MIGRATION	0.999999999999144	-8.56112142789638e-13	4	0	0	68	4161
YORDY_RECIPROCAL_REGULATION_BY_ETS1_AND_SP100_UP	YORDY_RECIPROCAL_REGULATION_BY_ETS1_AND_SP100_UP	0.999999999999144	-8.56112142789638e-13	4	0	0	68	4161
GO_FATTY_ACID_LIGASE_ACTIVITY	GO_FATTY_ACID_LIGASE_ACTIVITY	0.999999999999144	-8.56112142789638e-13	4	0	0	68	4161
PID_INTEGRIN_A9B1_PATHWAY	PID_INTEGRIN_A9B1_PATHWAY	0.999999999999144	-8.56112142789638e-13	4	0	0	68	4161
GO_PEPTIDE_HORMONE_RECEPTOR_BINDING	GO_PEPTIDE_HORMONE_RECEPTOR_BINDING	0.999999999999144	-8.56112142789638e-13	4	0	0	68	4161
REACTOME_RESOLUTION_OF_AP_SITES_VIA_THE_SINGLE_NUCLEOTIDE_REPLACEMENT_PATHWAY	REACTOME_RESOLUTION_OF_AP_SITES_VIA_THE_SINGLE_NUCLEOTIDE_REPLACEMENT_PATHWAY	0.999999999999144	-8.56112142789638e-13	4	0	0	68	4161
WENG_POR_TARGETS_GLOBAL_DN	WENG_POR_TARGETS_GLOBAL_DN	0.999999999999144	-8.56112142789638e-13	4	0	0	68	4161
PARK_TRETINOIN_RESPONSE_AND_PML_RARA_FUSION	PARK_TRETINOIN_RESPONSE_AND_PML_RARA_FUSION	0.999999999999144	-8.56112142789638e-13	4	0	0	68	4161
GO_REGULATION_OF_ESTABLISHMENT_OF_PLANAR_POLARITY_INVOLVED_IN_NEURAL_TUBE_CLOSURE	GO_REGULATION_OF_ESTABLISHMENT_OF_PLANAR_POLARITY_INVOLVED_IN_NEURAL_TUBE_CLOSURE	0.999999999999144	-8.56112142789638e-13	4	0	0	68	4161
ZHANG_ANTIVIRAL_RESPONSE_TO_RIBAVIRIN_DN	ZHANG_ANTIVIRAL_RESPONSE_TO_RIBAVIRIN_DN	0.999999999999144	-8.56112142789638e-13	4	0	0	68	4161
GO_INSULIN_SECRETION	GO_INSULIN_SECRETION	0.999999999999144	-8.56112142789638e-13	4	0	0	68	4161
GO_ACIDIC_AMINO_ACID_TRANSMEMBRANE_TRANSPORTER_ACTIVITY	GO_ACIDIC_AMINO_ACID_TRANSMEMBRANE_TRANSPORTER_ACTIVITY	0.999999999999144	-8.56112142789638e-13	4	0	0	68	4161
GO_RIBONUCLEASE_P_ACTIVITY	GO_RIBONUCLEASE_P_ACTIVITY	0.999999999999144	-8.56112142789638e-13	4	0	0	68	4161
SA_G2_AND_M_PHASES	SA_G2_AND_M_PHASES	0.999999999999144	-8.56112142789638e-13	4	0	0	68	4161
BIOCARTA_TALL1_PATHWAY	BIOCARTA_TALL1_PATHWAY	0.999999999999144	-8.56112142789638e-13	4	0	0	68	4161
GO_TROPHECTODERMAL_CELL_DIFFERENTIATION	GO_TROPHECTODERMAL_CELL_DIFFERENTIATION	0.999999999999144	-8.56112142789638e-13	4	0	0	68	4161
VALK_AML_CLUSTER_15	VALK_AML_CLUSTER_15	0.999999999999144	-8.56112142789638e-13	4	0	0	68	4161
DE_YY1_TARGETS_UP	DE_YY1_TARGETS_UP	0.999999999999144	-8.56112142789638e-13	4	0	0	68	4161
GO_MACROPHAGE_ACTIVATION	GO_MACROPHAGE_ACTIVATION	0.999999999999144	-8.56112142789638e-13	4	0	0	68	4161
GO_STRIATUM_DEVELOPMENT	GO_STRIATUM_DEVELOPMENT	0.999999999999144	-8.56112142789638e-13	4	0	0	68	4161
GO_REGULATION_OF_SPROUTING_ANGIOGENESIS	GO_REGULATION_OF_SPROUTING_ANGIOGENESIS	0.999999999999144	-8.56112142789638e-13	4	0	0	68	4161
GO_REGULATION_OF_PLATELET_DERIVED_GROWTH_FACTOR_RECEPTOR_SIGNALING_PATHWAY	GO_REGULATION_OF_PLATELET_DERIVED_GROWTH_FACTOR_RECEPTOR_SIGNALING_PATHWAY	0.999999999999144	-8.56112142789638e-13	4	0	0	68	4161
MATTIOLI_MGUS_VS_MULTIPLE_MYELOMA	MATTIOLI_MGUS_VS_MULTIPLE_MYELOMA	0.999999999999144	-8.56112142789638e-13	4	0	0	68	4161
GO_CLATHRIN_COAT_OF_ENDOCYTIC_VESICLE	GO_CLATHRIN_COAT_OF_ENDOCYTIC_VESICLE	0.999999999999144	-8.56112142789638e-13	4	0	0	68	4161
WANG_METASTASIS_OF_BREAST_CANCER_ESR1_DN	WANG_METASTASIS_OF_BREAST_CANCER_ESR1_DN	0.999999999999144	-8.56112142789638e-13	4	0	0	68	4161
GO_REGULATION_OF_KERATINOCYTE_PROLIFERATION	GO_REGULATION_OF_KERATINOCYTE_PROLIFERATION	0.999999999999144	-8.56112142789638e-13	4	0	0	68	4161
GO_REGULATION_OF_CERAMIDE_BIOSYNTHETIC_PROCESS	GO_REGULATION_OF_CERAMIDE_BIOSYNTHETIC_PROCESS	0.999999999999144	-8.56112142789638e-13	4	0	0	68	4161
GO_POSITIVE_REGULATION_OF_MITOCHONDRIAL_FISSION	GO_POSITIVE_REGULATION_OF_MITOCHONDRIAL_FISSION	0.999999999999144	-8.56112142789638e-13	4	0	0	68	4161
GO_POST_EMBRYONIC_ORGAN_DEVELOPMENT	GO_POST_EMBRYONIC_ORGAN_DEVELOPMENT	0.999999999999144	-8.56112142789638e-13	4	0	0	68	4161
GO_RESPONSE_TO_FUNGICIDE	GO_RESPONSE_TO_FUNGICIDE	0.999999999999144	-8.56112142789638e-13	4	0	0	68	4161
GO_OUTER_MITOCHONDRIAL_MEMBRANE_PROTEIN_COMPLEX	GO_OUTER_MITOCHONDRIAL_MEMBRANE_PROTEIN_COMPLEX	0.999999999999144	-8.56112142789638e-13	4	0	0	68	4161
CHESLER_BRAIN_D6MIT150_QTL_TRANS	CHESLER_BRAIN_D6MIT150_QTL_TRANS	0.999999999999144	-8.56112142789638e-13	4	0	0	68	4161
AMIT_SERUM_RESPONSE_20_MCF10A	AMIT_SERUM_RESPONSE_20_MCF10A	0.999999999999144	-8.56112142789638e-13	4	0	0	68	4161
HERNANDEZ_ABERRANT_MITOSIS_BY_DOCETACEL_2NM_DN	HERNANDEZ_ABERRANT_MITOSIS_BY_DOCETACEL_2NM_DN	0.999999999999144	-8.56112142789638e-13	4	0	0	68	4161
GO_REGULATION_OF_GRANULOCYTE_CHEMOTAXIS	GO_REGULATION_OF_GRANULOCYTE_CHEMOTAXIS	0.999999999999144	-8.56112142789638e-13	4	0	0	68	4161
REACTOME_CELL_CELL_JUNCTION_ORGANIZATION	REACTOME_CELL_CELL_JUNCTION_ORGANIZATION	0.999999999999144	-8.56112142789638e-13	4	0	0	68	4161
GO_ADENYLATE_CYCLASE_ACTIVATING_DOPAMINE_RECEPTOR_SIGNALING_PATHWAY	GO_ADENYLATE_CYCLASE_ACTIVATING_DOPAMINE_RECEPTOR_SIGNALING_PATHWAY	0.999999999999144	-8.56112142789638e-13	4	0	0	68	4161
GO_REGULATION_OF_HISTONE_H4_ACETYLATION	GO_REGULATION_OF_HISTONE_H4_ACETYLATION	0.999999999999144	-8.56112142789638e-13	4	0	0	68	4161
GO_PREPULSE_INHIBITION	GO_PREPULSE_INHIBITION	0.999999999999144	-8.56112142789638e-13	4	0	0	68	4161
VALK_AML_CLUSTER_10	VALK_AML_CLUSTER_10	0.999999999999144	-8.56112142789638e-13	4	0	0	68	4161
GO_T_CELL_SELECTION	GO_T_CELL_SELECTION	0.999999999999144	-8.56112142789638e-13	4	0	0	68	4161
GO_INTRA_S_DNA_DAMAGE_CHECKPOINT	GO_INTRA_S_DNA_DAMAGE_CHECKPOINT	0.999999999999144	-8.56112142789638e-13	4	0	0	68	4161
GO_POSITIVE_REGULATION_OF_G_PROTEIN_COUPLED_RECEPTOR_PROTEIN_SIGNALING_PATHWAY	GO_POSITIVE_REGULATION_OF_G_PROTEIN_COUPLED_RECEPTOR_PROTEIN_SIGNALING_PATHWAY	0.999999999999144	-8.56112142789638e-13	4	0	0	68	4161
THUM_MIR21_TARGETS_HEART_DISEASE_DN	THUM_MIR21_TARGETS_HEART_DISEASE_DN	0.999999999999144	-8.56112142789638e-13	4	0	0	68	4161
GO_LIGAND_GATED_CALCIUM_CHANNEL_ACTIVITY	GO_LIGAND_GATED_CALCIUM_CHANNEL_ACTIVITY	0.999999999999144	-8.56112142789638e-13	4	0	0	68	4161
GO_CGMP_BIOSYNTHETIC_PROCESS	GO_CGMP_BIOSYNTHETIC_PROCESS	0.999999999999144	-8.56112142789638e-13	4	0	0	68	4161
MODULE_528	MODULE_528	0.999999999999144	-8.56112142789638e-13	4	0	0	68	4161
GO_POSITIVE_REGULATION_OF_SIGNAL_TRANSDUCTION_BY_P53_CLASS_MEDIATOR	GO_POSITIVE_REGULATION_OF_SIGNAL_TRANSDUCTION_BY_P53_CLASS_MEDIATOR	0.999999999999144	-8.56112142789638e-13	4	0	0	68	4161
GO_NEGATIVE_REGULATION_OF_SMOOTH_MUSCLE_CELL_MIGRATION	GO_NEGATIVE_REGULATION_OF_SMOOTH_MUSCLE_CELL_MIGRATION	0.999999999999144	-8.56112142789638e-13	4	0	0	68	4161
REACTOME_PROLACTIN_RECEPTOR_SIGNALING	REACTOME_PROLACTIN_RECEPTOR_SIGNALING	0.999999999999144	-8.56112142789638e-13	4	0	0	68	4161
GO_POSITIVE_REGULATION_OF_PHAGOCYTOSIS	GO_POSITIVE_REGULATION_OF_PHAGOCYTOSIS	0.999999999999144	-8.56112142789638e-13	4	0	0	68	4161
GO_TRANSMEMBRANE_RECEPTOR_PROTEIN_SERINE_THREONINE_KINASE_ACTIVITY	GO_TRANSMEMBRANE_RECEPTOR_PROTEIN_SERINE_THREONINE_KINASE_ACTIVITY	0.999999999999144	-8.56112142789638e-13	4	0	0	68	4161
VISALA_AGING_LYMPHOCYTE_DN	VISALA_AGING_LYMPHOCYTE_DN	0.999999999999144	-8.56112142789638e-13	4	0	0	68	4161
GO_AMINO_ACID_IMPORT	GO_AMINO_ACID_IMPORT	0.999999999999144	-8.56112142789638e-13	4	0	0	68	4161
GO_NEGATIVE_REGULATION_OF_DENDRITE_MORPHOGENESIS	GO_NEGATIVE_REGULATION_OF_DENDRITE_MORPHOGENESIS	0.999999999999144	-8.56112142789638e-13	4	0	0	68	4161
GO_REGULATION_OF_ENDOTHELIAL_CELL_DIFFERENTIATION	GO_REGULATION_OF_ENDOTHELIAL_CELL_DIFFERENTIATION	0.999999999999144	-8.56112142789638e-13	4	0	0	68	4161
GO_OLIGOSACCHARIDE_BIOSYNTHETIC_PROCESS	GO_OLIGOSACCHARIDE_BIOSYNTHETIC_PROCESS	0.999999999999144	-8.56112142789638e-13	4	0	0	68	4161
HEDVAT_ELF4_TARGETS_UP	HEDVAT_ELF4_TARGETS_UP	0.999999999999144	-8.56112142789638e-13	4	0	0	68	4161
PEDERSEN_METASTASIS_BY_ERBB2_ISOFORM_6	PEDERSEN_METASTASIS_BY_ERBB2_ISOFORM_6	0.999999999999144	-8.56112142789638e-13	4	0	0	68	4161
GO_SKELETAL_MUSCLE_CONTRACTION	GO_SKELETAL_MUSCLE_CONTRACTION	0.999999999999144	-8.56112142789638e-13	4	0	0	68	4161
chr13q33	chr13q33	0.999999999999144	-8.56112142789638e-13	4	0	0	68	4161
MODULE_96	MODULE_96	0.999999999999144	-8.56112142789638e-13	4	0	0	68	4161
PID_DELTA_NP63_PATHWAY	PID_DELTA_NP63_PATHWAY	0.999999999999144	-8.56112142789638e-13	4	0	0	68	4161
GO_MIDGUT_DEVELOPMENT	GO_MIDGUT_DEVELOPMENT	0.999999999999144	-8.56112142789638e-13	4	0	0	68	4161
DASU_IL6_SIGNALING_SCAR_DN	DASU_IL6_SIGNALING_SCAR_DN	0.999999999999144	-8.56112142789638e-13	4	0	0	68	4161
DAVICIONI_PAX_FOXO1_SIGNATURE_IN_ARMS_DN	DAVICIONI_PAX_FOXO1_SIGNATURE_IN_ARMS_DN	0.999999999999144	-8.56112142789638e-13	4	0	0	68	4161
GO_INFLAMMATORY_RESPONSE_TO_ANTIGENIC_STIMULUS	GO_INFLAMMATORY_RESPONSE_TO_ANTIGENIC_STIMULUS	0.999999999999144	-8.56112142789638e-13	4	0	0	68	4161
GO_POSITIVE_REGULATION_OF_RHO_PROTEIN_SIGNAL_TRANSDUCTION	GO_POSITIVE_REGULATION_OF_RHO_PROTEIN_SIGNAL_TRANSDUCTION	0.999999999999144	-8.56112142789638e-13	4	0	0	68	4161
EVI1_06	EVI1_06	0.999999999999144	-8.56112142789638e-13	4	0	0	68	4161
GO_POSITIVE_REGULATION_OF_SYNAPTIC_TRANSMISSION_GLUTAMATERGIC	GO_POSITIVE_REGULATION_OF_SYNAPTIC_TRANSMISSION_GLUTAMATERGIC	0.999999999999144	-8.56112142789638e-13	4	0	0	68	4161
KEGG_TAURINE_AND_HYPOTAURINE_METABOLISM	KEGG_TAURINE_AND_HYPOTAURINE_METABOLISM	0.999999999999144	-8.56112142789638e-13	4	0	0	68	4161
GO_ANTIGEN_PROCESSING_AND_PRESENTATION_OF_ENDOGENOUS_ANTIGEN	GO_ANTIGEN_PROCESSING_AND_PRESENTATION_OF_ENDOGENOUS_ANTIGEN	0.999999999999144	-8.56112142789638e-13	4	0	0	68	4161
RAY_TARGETS_OF_P210_BCR_ABL_FUSION_DN	RAY_TARGETS_OF_P210_BCR_ABL_FUSION_DN	0.999999999999144	-8.56112142789638e-13	4	0	0	68	4161
GO_ADENOSINE_DEAMINASE_ACTIVITY	GO_ADENOSINE_DEAMINASE_ACTIVITY	0.999999999999144	-8.56112142789638e-13	4	0	0	68	4161
GO_LIPID_STORAGE	GO_LIPID_STORAGE	0.999999999999144	-8.56112142789638e-13	4	0	0	68	4161
ZHENG_FOXP3_TARGETS_IN_T_LYMPHOCYTE_DN	ZHENG_FOXP3_TARGETS_IN_T_LYMPHOCYTE_DN	0.999999999999144	-8.56112142789638e-13	4	0	0	68	4161
GO_GLIAL_CELL_PROJECTION	GO_GLIAL_CELL_PROJECTION	0.999999999999144	-8.56112142789638e-13	4	0	0	68	4161
WEST_ADRENOCORTICAL_CARCINOMA_VS_ADENOMA_DN	WEST_ADRENOCORTICAL_CARCINOMA_VS_ADENOMA_DN	0.999999999999144	-8.56112142789638e-13	4	0	0	68	4161
GO_TCTN_B9D_COMPLEX	GO_TCTN_B9D_COMPLEX	0.999999999999144	-8.56112142789638e-13	4	0	0	68	4161
NOUSHMEHR_GBM_SOMATIC_MUTATED	NOUSHMEHR_GBM_SOMATIC_MUTATED	0.999999999999144	-8.56112142789638e-13	4	0	0	68	4161
GO_RESPONSE_TO_THYROID_HORMONE	GO_RESPONSE_TO_THYROID_HORMONE	0.999999999999144	-8.56112142789638e-13	4	0	0	68	4161
GO_GLUCOSIDASE_ACTIVITY	GO_GLUCOSIDASE_ACTIVITY	0.999999999999144	-8.56112142789638e-13	4	0	0	68	4161
GO_ADIPOSE_TISSUE_DEVELOPMENT	GO_ADIPOSE_TISSUE_DEVELOPMENT	0.999999999999144	-8.56112142789638e-13	4	0	0	68	4161
MEINHOLD_OVARIAN_CANCER_LOW_GRADE_UP	MEINHOLD_OVARIAN_CANCER_LOW_GRADE_UP	0.999999999999144	-8.56112142789638e-13	4	0	0	68	4161
GO_LIGASE_REGULATOR_ACTIVITY	GO_LIGASE_REGULATOR_ACTIVITY	0.999999999999144	-8.56112142789638e-13	4	0	0	68	4161
GO_NEGATIVE_REGULATION_OF_NEUROLOGICAL_SYSTEM_PROCESS	GO_NEGATIVE_REGULATION_OF_NEUROLOGICAL_SYSTEM_PROCESS	0.999999999999144	-8.56112142789638e-13	4	0	0	68	4161
GO_REGULATION_OF_LYMPHOCYTE_APOPTOTIC_PROCESS	GO_REGULATION_OF_LYMPHOCYTE_APOPTOTIC_PROCESS	0.999999999999144	-8.56112142789638e-13	4	0	0	68	4161
GO_WASH_COMPLEX	GO_WASH_COMPLEX	0.999999999999144	-8.56112142789638e-13	4	0	0	68	4161
GO_REGULATION_OF_PROTEIN_SUMOYLATION	GO_REGULATION_OF_PROTEIN_SUMOYLATION	0.999999999999144	-8.56112142789638e-13	4	0	0	68	4161
VERRECCHIA_RESPONSE_TO_TGFB1_C4	VERRECCHIA_RESPONSE_TO_TGFB1_C4	0.999999999999144	-8.56112142789638e-13	4	0	0	68	4161
ONO_FOXP3_TARGETS_DN	ONO_FOXP3_TARGETS_DN	0.999999999999144	-8.56112142789638e-13	4	0	0	68	4161
LOPEZ_MESOTELIOMA_SURVIVAL_TIME_UP	LOPEZ_MESOTELIOMA_SURVIVAL_TIME_UP	0.999999999999144	-8.56112142789638e-13	4	0	0	68	4161
BIOCARTA_TRKA_PATHWAY	BIOCARTA_TRKA_PATHWAY	0.999999999999144	-8.56112142789638e-13	4	0	0	68	4161
GO_OXIDOREDUCTASE_ACTIVITY_ACTING_ON_PAIRED_DONORS_WITH_INCORPORATION_OR_REDUCTION_OF_MOLECULAR_OXYGEN_NAD_P_H_AS_ONE_DONOR_AND_INCORPORATION_OF_ONE_ATOM_OF_OXYGEN	GO_OXIDOREDUCTASE_ACTIVITY_ACTING_ON_PAIRED_DONORS_WITH_INCORPORATION_OR_REDUCTION_OF_MOLECULAR_OXYGEN_NAD_P_H_AS_ONE_DONOR_AND_INCORPORATION_OF_ONE_ATOM_OF_OXYGEN	0.999999999999144	-8.56112142789638e-13	4	0	0	68	4161
GO_REGULATION_OF_EPITHELIAL_CELL_DIFFERENTIATION_INVOLVED_IN_KIDNEY_DEVELOPMENT	GO_REGULATION_OF_EPITHELIAL_CELL_DIFFERENTIATION_INVOLVED_IN_KIDNEY_DEVELOPMENT	0.999999999999144	-8.56112142789638e-13	4	0	0	68	4161
REACTOME_RAF_MAP_KINASE_CASCADE	REACTOME_RAF_MAP_KINASE_CASCADE	0.999999999999144	-8.56112142789638e-13	4	0	0	68	4161
GO_SUBPALLIUM_DEVELOPMENT	GO_SUBPALLIUM_DEVELOPMENT	0.999999999999144	-8.56112142789638e-13	4	0	0	68	4161
GCGCCTT_MIR525_MIR524	GCGCCTT_MIR525_MIR524	0.999999999999144	-8.56112142789638e-13	4	0	0	68	4161
GAZDA_DIAMOND_BLACKFAN_ANEMIA_MYELOID_UP	GAZDA_DIAMOND_BLACKFAN_ANEMIA_MYELOID_UP	0.999999999999144	-8.56112142789638e-13	4	0	0	68	4161
GO_POLY_A_BINDING	GO_POLY_A_BINDING	0.999999999999144	-8.56112142789638e-13	4	0	0	68	4161
GO_REGULATION_OF_CELLULAR_SENESCENCE	GO_REGULATION_OF_CELLULAR_SENESCENCE	0.999999999999144	-8.56112142789638e-13	4	0	0	68	4161
GO_MHC_CLASS_I_PROTEIN_BINDING	GO_MHC_CLASS_I_PROTEIN_BINDING	0.999999999999144	-8.56112142789638e-13	4	0	0	68	4161
HOFMANN_MYELODYSPLASTIC_SYNDROM_HIGH_RISK_UP	HOFMANN_MYELODYSPLASTIC_SYNDROM_HIGH_RISK_UP	0.999999999999144	-8.56112142789638e-13	4	0	0	68	4161
CHIN_BREAST_CANCER_COPY_NUMBER_DN	CHIN_BREAST_CANCER_COPY_NUMBER_DN	0.999999999999144	-8.56112142789638e-13	4	0	0	68	4161
GO_GTPASE_ACTIVATING_PROTEIN_BINDING	GO_GTPASE_ACTIVATING_PROTEIN_BINDING	0.999999999999144	-8.56112142789638e-13	4	0	0	68	4161
CARDOSO_RESPONSE_TO_GAMMA_RADIATION_AND_3AB	CARDOSO_RESPONSE_TO_GAMMA_RADIATION_AND_3AB	0.999999999999144	-8.56112142789638e-13	4	0	0	68	4161
GO_POSITIVE_REGULATION_OF_RESPONSE_TO_BIOTIC_STIMULUS	GO_POSITIVE_REGULATION_OF_RESPONSE_TO_BIOTIC_STIMULUS	0.999999999999144	-8.56112142789638e-13	4	0	0	68	4161
VALK_AML_WITH_CEBPA	VALK_AML_WITH_CEBPA	0.999999999999144	-8.56112142789638e-13	4	0	0	68	4161
BIOCARTA_NUCLEARRS_PATHWAY	BIOCARTA_NUCLEARRS_PATHWAY	0.999999999999144	-8.56112142789638e-13	4	0	0	68	4161
chr4p13	chr4p13	0.999999999999144	-8.56112142789638e-13	4	0	0	68	4161
RICKMAN_HEAD_AND_NECK_CANCER_E	RICKMAN_HEAD_AND_NECK_CANCER_E	0.999999999999144	-8.56112142789638e-13	4	0	0	68	4161
GO_MRNA_MODIFICATION	GO_MRNA_MODIFICATION	0.999999999999144	-8.56112142789638e-13	4	0	0	68	4161
BIOCARTA_CBL_PATHWAY	BIOCARTA_CBL_PATHWAY	0.999999999999144	-8.56112142789638e-13	4	0	0	68	4161
GO_POSITIVE_REGULATION_OF_STEROID_METABOLIC_PROCESS	GO_POSITIVE_REGULATION_OF_STEROID_METABOLIC_PROCESS	0.999999999999144	-8.56112142789638e-13	4	0	0	68	4161
ZIRN_TRETINOIN_RESPONSE_WT1_UP	ZIRN_TRETINOIN_RESPONSE_WT1_UP	0.999999999999144	-8.56112142789638e-13	4	0	0	68	4161
GO_CARDIAC_RIGHT_VENTRICLE_MORPHOGENESIS	GO_CARDIAC_RIGHT_VENTRICLE_MORPHOGENESIS	0.999999999999144	-8.56112142789638e-13	4	0	0	68	4161
GO_NEGATIVE_REGULATION_OF_HISTONE_METHYLATION	GO_NEGATIVE_REGULATION_OF_HISTONE_METHYLATION	0.999999999999144	-8.56112142789638e-13	4	0	0	68	4161
REACTOME_CLASS_C_3_METABOTROPIC_GLUTAMATE_PHEROMONE_RECEPTORS	REACTOME_CLASS_C_3_METABOTROPIC_GLUTAMATE_PHEROMONE_RECEPTORS	0.999999999999144	-8.56112142789638e-13	4	0	0	68	4161
GO_CHD_TYPE_COMPLEX	GO_CHD_TYPE_COMPLEX	0.999999999999144	-8.56112142789638e-13	4	0	0	68	4161
GO_SMOOTH_MUSCLE_TISSUE_DEVELOPMENT	GO_SMOOTH_MUSCLE_TISSUE_DEVELOPMENT	0.999999999999144	-8.56112142789638e-13	4	0	0	68	4161
GO_TEMPERATURE_HOMEOSTASIS	GO_TEMPERATURE_HOMEOSTASIS	0.999999999999144	-8.56112142789638e-13	4	0	0	68	4161
GO_REGULATION_OF_FEEDING_BEHAVIOR	GO_REGULATION_OF_FEEDING_BEHAVIOR	0.999999999999144	-8.56112142789638e-13	4	0	0	68	4161
GO_SHORT_CHAIN_FATTY_ACID_METABOLIC_PROCESS	GO_SHORT_CHAIN_FATTY_ACID_METABOLIC_PROCESS	0.999999999999144	-8.56112142789638e-13	4	0	0	68	4161
GO_CONDENSED_NUCLEAR_CHROMOSOME_CENTROMERIC_REGION	GO_CONDENSED_NUCLEAR_CHROMOSOME_CENTROMERIC_REGION	0.999999999999144	-8.56112142789638e-13	4	0	0	68	4161
CASORELLI_APL_SECONDARY_VS_DE_NOVO_UP	CASORELLI_APL_SECONDARY_VS_DE_NOVO_UP	0.999999999999144	-8.56112142789638e-13	4	0	0	68	4161
GO_REGULATION_OF_CELLULAR_RESPONSE_TO_HYPOXIA	GO_REGULATION_OF_CELLULAR_RESPONSE_TO_HYPOXIA	0.999999999999144	-8.56112142789638e-13	4	0	0	68	4161
chr18q23	chr18q23	0.999999999999144	-8.56112142789638e-13	4	0	0	68	4161
GO_REGULATION_OF_FIBROBLAST_GROWTH_FACTOR_RECEPTOR_SIGNALING_PATHWAY	GO_REGULATION_OF_FIBROBLAST_GROWTH_FACTOR_RECEPTOR_SIGNALING_PATHWAY	0.999999999999144	-8.56112142789638e-13	4	0	0	68	4161
GO_STRUCTURAL_CONSTITUENT_OF_MUSCLE	GO_STRUCTURAL_CONSTITUENT_OF_MUSCLE	0.999999999999144	-8.56112142789638e-13	4	0	0	68	4161
HALMOS_CEBPA_TARGETS_DN	HALMOS_CEBPA_TARGETS_DN	0.999999999999144	-8.56112142789638e-13	4	0	0	68	4161
BIOCARTA_RNA_PATHWAY	BIOCARTA_RNA_PATHWAY	0.999999999999144	-8.56112142789638e-13	4	0	0	68	4161
GO_POSITIVE_REGULATION_OF_SMOOTH_MUSCLE_CELL_MIGRATION	GO_POSITIVE_REGULATION_OF_SMOOTH_MUSCLE_CELL_MIGRATION	0.999999999999144	-8.56112142789638e-13	4	0	0	68	4161
GO_MISMATCHED_DNA_BINDING	GO_MISMATCHED_DNA_BINDING	0.999999999999144	-8.56112142789638e-13	4	0	0	68	4161
GO_METANEPHRIC_EPITHELIUM_DEVELOPMENT	GO_METANEPHRIC_EPITHELIUM_DEVELOPMENT	0.999999999999144	-8.56112142789638e-13	4	0	0	68	4161
GO_LYSOPHOSPHOLIPASE_ACTIVITY	GO_LYSOPHOSPHOLIPASE_ACTIVITY	0.999999999999144	-8.56112142789638e-13	4	0	0	68	4161
STEGER_ADIPOGENESIS_UP	STEGER_ADIPOGENESIS_UP	0.999999999999144	-8.56112142789638e-13	4	0	0	68	4161
chr2q23	chr2q23	0.999999999999144	-8.56112142789638e-13	4	0	0	68	4161
GO_CELLULAR_RESPONSE_TO_NITROGEN_LEVELS	GO_CELLULAR_RESPONSE_TO_NITROGEN_LEVELS	0.999999999999144	-8.56112142789638e-13	4	0	0	68	4161
GO_CELLULAR_EXTRAVASATION	GO_CELLULAR_EXTRAVASATION	0.999999999999144	-8.56112142789638e-13	4	0	0	68	4161
REACTOME_THE_ACTIVATION_OF_ARYLSULFATASES	REACTOME_THE_ACTIVATION_OF_ARYLSULFATASES	0.999999999999144	-8.56112142789638e-13	4	0	0	68	4161
CGCTGCT_MIR503	CGCTGCT_MIR503	0.999999999999144	-8.56112142789638e-13	4	0	0	68	4161
GO_NATURAL_KILLER_CELL_MEDIATED_IMMUNITY	GO_NATURAL_KILLER_CELL_MEDIATED_IMMUNITY	0.999999999999144	-8.56112142789638e-13	4	0	0	68	4161
GO_MIRNA_BINDING	GO_MIRNA_BINDING	0.999999999999144	-8.56112142789638e-13	4	0	0	68	4161
GO_REGULATION_OF_NEUTROPHIL_CHEMOTAXIS	GO_REGULATION_OF_NEUTROPHIL_CHEMOTAXIS	0.999999999999144	-8.56112142789638e-13	4	0	0	68	4161
TIAN_TNF_SIGNALING_VIA_NFKB	TIAN_TNF_SIGNALING_VIA_NFKB	0.999999999999144	-8.56112142789638e-13	4	0	0	68	4161
PLASARI_TGFB1_SIGNALING_VIA_NFIC_10HR_DN	PLASARI_TGFB1_SIGNALING_VIA_NFIC_10HR_DN	0.999999999999144	-8.56112142789638e-13	4	0	0	68	4161
GO_NEGATIVE_REGULATION_OF_PROTEIN_OLIGOMERIZATION	GO_NEGATIVE_REGULATION_OF_PROTEIN_OLIGOMERIZATION	0.999999999999144	-8.56112142789638e-13	4	0	0	68	4161
chr4p12	chr4p12	0.999999999999144	-8.56112142789638e-13	4	0	0	68	4161
GO_DENDRITE_MEMBRANE	GO_DENDRITE_MEMBRANE	0.999999999999144	-8.56112142789638e-13	4	0	0	68	4161
GO_RESPONSE_TO_FOLLICLE_STIMULATING_HORMONE	GO_RESPONSE_TO_FOLLICLE_STIMULATING_HORMONE	0.999999999999144	-8.56112142789638e-13	4	0	0	68	4161
GO_SOMATIC_DIVERSIFICATION_OF_IMMUNE_RECEPTORS_VIA_SOMATIC_MUTATION	GO_SOMATIC_DIVERSIFICATION_OF_IMMUNE_RECEPTORS_VIA_SOMATIC_MUTATION	0.999999999999144	-8.56112142789638e-13	4	0	0	68	4161
GO_3_5_CYCLIC_AMP_PHOSPHODIESTERASE_ACTIVITY	GO_3_5_CYCLIC_AMP_PHOSPHODIESTERASE_ACTIVITY	0.999999999999144	-8.56112142789638e-13	4	0	0	68	4161
GNF2_HLA_C	GNF2_HLA_C	0.999999999999144	-8.56112142789638e-13	4	0	0	68	4161
REACTOME_ACTIVATION_OF_THE_AP1_FAMILY_OF_TRANSCRIPTION_FACTORS	REACTOME_ACTIVATION_OF_THE_AP1_FAMILY_OF_TRANSCRIPTION_FACTORS	0.999999999999144	-8.56112142789638e-13	4	0	0	68	4161
VALK_AML_CLUSTER_1	VALK_AML_CLUSTER_1	0.999999999999144	-8.56112142789638e-13	4	0	0	68	4161
MODULE_215	MODULE_215	0.999999999999144	-8.56112142789638e-13	4	0	0	68	4161
GO_AZOLE_TRANSPORT	GO_AZOLE_TRANSPORT	0.999999999999144	-8.56112142789638e-13	4	0	0	68	4161
GO_DENTATE_GYRUS_DEVELOPMENT	GO_DENTATE_GYRUS_DEVELOPMENT	0.999999999999144	-8.56112142789638e-13	4	0	0	68	4161
REACTOME_P130CAS_LINKAGE_TO_MAPK_SIGNALING_FOR_INTEGRINS	REACTOME_P130CAS_LINKAGE_TO_MAPK_SIGNALING_FOR_INTEGRINS	0.999999999999144	-8.56112142789638e-13	4	0	0	68	4161
HOLLEMAN_PREDNISOLONE_RESISTANCE_B_ALL_DN	HOLLEMAN_PREDNISOLONE_RESISTANCE_B_ALL_DN	0.999999999999144	-8.56112142789638e-13	4	0	0	68	4161
GO_GABA_RECEPTOR_BINDING	GO_GABA_RECEPTOR_BINDING	0.999999999999144	-8.56112142789638e-13	4	0	0	68	4161
GO_REGULATION_OF_PROTEIN_POLYUBIQUITINATION	GO_REGULATION_OF_PROTEIN_POLYUBIQUITINATION	0.999999999999144	-8.56112142789638e-13	4	0	0	68	4161
HUMMERICH_MALIGNANT_SKIN_TUMOR_UP	HUMMERICH_MALIGNANT_SKIN_TUMOR_UP	0.999999999999144	-8.56112142789638e-13	4	0	0	68	4161
PETRETTO_BLOOD_PRESSURE_UP	PETRETTO_BLOOD_PRESSURE_UP	0.999999999999144	-8.56112142789638e-13	4	0	0	68	4161
GO_CARTILAGE_MORPHOGENESIS	GO_CARTILAGE_MORPHOGENESIS	0.999999999999144	-8.56112142789638e-13	4	0	0	68	4161
GO_RACEMASE_AND_EPIMERASE_ACTIVITY	GO_RACEMASE_AND_EPIMERASE_ACTIVITY	0.999999999999144	-8.56112142789638e-13	4	0	0	68	4161
GO_PHOSPHATIDYLINOSITOL_3_5_BISPHOSPHATE_BINDING	GO_PHOSPHATIDYLINOSITOL_3_5_BISPHOSPHATE_BINDING	0.999999999999144	-8.56112142789638e-13	4	0	0	68	4161
GO_REGULATION_OF_INTERLEUKIN_1_PRODUCTION	GO_REGULATION_OF_INTERLEUKIN_1_PRODUCTION	0.999999999999144	-8.56112142789638e-13	4	0	0	68	4161
GO_RENAL_VESICLE_DEVELOPMENT	GO_RENAL_VESICLE_DEVELOPMENT	0.999999999999144	-8.56112142789638e-13	4	0	0	68	4161
GO_REGULATION_OF_ALPHA_BETA_T_CELL_ACTIVATION	GO_REGULATION_OF_ALPHA_BETA_T_CELL_ACTIVATION	0.999999999999144	-8.56112142789638e-13	4	0	0	68	4161
BIOCARTA_MYOSIN_PATHWAY	BIOCARTA_MYOSIN_PATHWAY	0.999999999999144	-8.56112142789638e-13	4	0	0	68	4161
KRASNOSELSKAYA_ILF3_TARGETS_UP	KRASNOSELSKAYA_ILF3_TARGETS_UP	0.999999999999144	-8.56112142789638e-13	4	0	0	68	4161
GO_MORPHOGENESIS_OF_AN_ENDOTHELIUM	GO_MORPHOGENESIS_OF_AN_ENDOTHELIUM	0.999999999999144	-8.56112142789638e-13	4	0	0	68	4161
chr3q28	chr3q28	0.999999999999144	-8.56112142789638e-13	4	0	0	68	4161
GO_DORSAL_SPINAL_CORD_DEVELOPMENT	GO_DORSAL_SPINAL_CORD_DEVELOPMENT	0.999999999999144	-8.56112142789638e-13	4	0	0	68	4161
GO_NUCLEAR_TRANSCRIPTIONAL_REPRESSOR_COMPLEX	GO_NUCLEAR_TRANSCRIPTIONAL_REPRESSOR_COMPLEX	0.999999999999144	-8.56112142789638e-13	4	0	0	68	4161
chr3q	chr3q	0.999999999999144	-8.56112142789638e-13	4	0	0	68	4161
LIU_TARGETS_OF_VMYB_VS_CMYB_UP	LIU_TARGETS_OF_VMYB_VS_CMYB_UP	0.999999999999144	-8.56112142789638e-13	4	0	0	68	4161
BERENJENO_TRANSFORMED_BY_RHOA_REVERSIBLY_DN	BERENJENO_TRANSFORMED_BY_RHOA_REVERSIBLY_DN	0.999999999999144	-8.56112142789638e-13	4	0	0	68	4161
GO_CYCLIC_NUCLEOTIDE_CATABOLIC_PROCESS	GO_CYCLIC_NUCLEOTIDE_CATABOLIC_PROCESS	0.999999999999144	-8.56112142789638e-13	4	0	0	68	4161
GO_REGULATION_OF_SYNCYTIUM_FORMATION_BY_PLASMA_MEMBRANE_FUSION	GO_REGULATION_OF_SYNCYTIUM_FORMATION_BY_PLASMA_MEMBRANE_FUSION	0.999999999999144	-8.56112142789638e-13	4	0	0	68	4161
GO_PROTEIN_LOCALIZATION_TO_CENTROSOME	GO_PROTEIN_LOCALIZATION_TO_CENTROSOME	0.999999999999144	-8.56112142789638e-13	4	0	0	68	4161
VALK_AML_CLUSTER_4	VALK_AML_CLUSTER_4	0.999999999999144	-8.56112142789638e-13	4	0	0	68	4161
GNF2_JAK1	GNF2_JAK1	0.999999999999144	-8.56112142789638e-13	4	0	0	68	4161
GO_NEURONAL_ACTION_POTENTIAL	GO_NEURONAL_ACTION_POTENTIAL	0.999999999999144	-8.56112142789638e-13	4	0	0	68	4161
GO_NEGATIVE_REGULATION_OF_PROTEIN_MATURATION	GO_NEGATIVE_REGULATION_OF_PROTEIN_MATURATION	0.999999999999144	-8.56112142789638e-13	4	0	0	68	4161
GO_I_SMAD_BINDING	GO_I_SMAD_BINDING	0.999999999999144	-8.56112142789638e-13	4	0	0	68	4161
GO_ANDROGEN_BIOSYNTHETIC_PROCESS	GO_ANDROGEN_BIOSYNTHETIC_PROCESS	0.999999999999144	-8.56112142789638e-13	4	0	0	68	4161
CHEN_PDGF_TARGETS	CHEN_PDGF_TARGETS	0.999999999999144	-8.56112142789638e-13	4	0	0	68	4161
TOMLINS_PROSTATE_CANCER_DN	TOMLINS_PROSTATE_CANCER_DN	0.999999999999144	-8.56112142789638e-13	4	0	0	68	4161
ZEMBUTSU_SENSITIVITY_TO_CISPLATIN	ZEMBUTSU_SENSITIVITY_TO_CISPLATIN	0.999999999999144	-8.56112142789638e-13	4	0	0	68	4161
GO_RESPONSE_TO_PH	GO_RESPONSE_TO_PH	0.999999999999144	-8.56112142789638e-13	4	0	0	68	4161
NEWMAN_ERCC6_TARGETS_DN	NEWMAN_ERCC6_TARGETS_DN	0.999999999999144	-8.56112142789638e-13	4	0	0	68	4161
PID_RXR_VDR_PATHWAY	PID_RXR_VDR_PATHWAY	0.999999999999144	-8.56112142789638e-13	4	0	0	68	4161
GO_CARDIAC_MUSCLE_ADAPTATION	GO_CARDIAC_MUSCLE_ADAPTATION	0.999999999999144	-8.56112142789638e-13	4	0	0	68	4161
GO_CHLORIDE_CHANNEL_REGULATOR_ACTIVITY	GO_CHLORIDE_CHANNEL_REGULATOR_ACTIVITY	0.999999999999144	-8.56112142789638e-13	4	0	0	68	4161
PID_EPHA_FWDPATHWAY	PID_EPHA_FWDPATHWAY	0.999999999999144	-8.56112142789638e-13	4	0	0	68	4161
GO_RESPONSE_TO_FOLIC_ACID	GO_RESPONSE_TO_FOLIC_ACID	0.999999999999144	-8.56112142789638e-13	4	0	0	68	4161
LIU_CDX2_TARGETS_UP	LIU_CDX2_TARGETS_UP	0.999999999999144	-8.56112142789638e-13	4	0	0	68	4161
GO_MALE_GENITALIA_DEVELOPMENT	GO_MALE_GENITALIA_DEVELOPMENT	0.999999999999144	-8.56112142789638e-13	4	0	0	68	4161
REACTOME_G_BETA_GAMMA_SIGNALLING_THROUGH_PI3KGAMMA	REACTOME_G_BETA_GAMMA_SIGNALLING_THROUGH_PI3KGAMMA	0.999999999999144	-8.56112142789638e-13	4	0	0	68	4161
GO_STRIATED_MUSCLE_CELL_PROLIFERATION	GO_STRIATED_MUSCLE_CELL_PROLIFERATION	0.999999999999144	-8.56112142789638e-13	4	0	0	68	4161
GO_UTERUS_DEVELOPMENT	GO_UTERUS_DEVELOPMENT	0.999999999999144	-8.56112142789638e-13	4	0	0	68	4161
REACTOME_P75NTR_RECRUITS_SIGNALLING_COMPLEXES	REACTOME_P75NTR_RECRUITS_SIGNALLING_COMPLEXES	0.999999999999144	-8.56112142789638e-13	4	0	0	68	4161
GO_ASYMMETRIC_CELL_DIVISION	GO_ASYMMETRIC_CELL_DIVISION	0.999999999999144	-8.56112142789638e-13	4	0	0	68	4161
GO_LRR_DOMAIN_BINDING	GO_LRR_DOMAIN_BINDING	0.999999999999144	-8.56112142789638e-13	4	0	0	68	4161
NIELSEN_LEIOMYOSARCOMA_DN	NIELSEN_LEIOMYOSARCOMA_DN	0.999999999999144	-8.56112142789638e-13	4	0	0	68	4161
GO_CELLULAR_RESPONSE_TO_LITHIUM_ION	GO_CELLULAR_RESPONSE_TO_LITHIUM_ION	0.999999999999144	-8.56112142789638e-13	4	0	0	68	4161
BILBAN_B_CLL_LPL_DN	BILBAN_B_CLL_LPL_DN	0.999999999999144	-8.56112142789638e-13	4	0	0	68	4161
GO_SPINAL_CORD_ASSOCIATION_NEURON_DIFFERENTIATION	GO_SPINAL_CORD_ASSOCIATION_NEURON_DIFFERENTIATION	0.999999999999144	-8.56112142789638e-13	4	0	0	68	4161
PID_ALK2_PATHWAY	PID_ALK2_PATHWAY	0.999999999999144	-8.56112142789638e-13	4	0	0	68	4161
GO_ORGANIC_CATION_TRANSPORT	GO_ORGANIC_CATION_TRANSPORT	0.999999999999144	-8.56112142789638e-13	4	0	0	68	4161
GO_REGULATION_OF_SKELETAL_MUSCLE_ADAPTATION	GO_REGULATION_OF_SKELETAL_MUSCLE_ADAPTATION	0.999999999999144	-8.56112142789638e-13	4	0	0	68	4161
GO_METANEPHRIC_NEPHRON_DEVELOPMENT	GO_METANEPHRIC_NEPHRON_DEVELOPMENT	0.999999999999144	-8.56112142789638e-13	4	0	0	68	4161
REACTOME_ADVANCED_GLYCOSYLATION_ENDPRODUCT_RECEPTOR_SIGNALING	REACTOME_ADVANCED_GLYCOSYLATION_ENDPRODUCT_RECEPTOR_SIGNALING	0.999999999999144	-8.56112142789638e-13	4	0	0	68	4161
GO_MYOBLAST_FUSION	GO_MYOBLAST_FUSION	0.999999999999144	-8.56112142789638e-13	4	0	0	68	4161
GO_CATION_AMINO_ACID_SYMPORTER_ACTIVITY	GO_CATION_AMINO_ACID_SYMPORTER_ACTIVITY	0.999999999999144	-8.56112142789638e-13	4	0	0	68	4161
GO_REGULATION_OF_SENSORY_PERCEPTION	GO_REGULATION_OF_SENSORY_PERCEPTION	0.999999999999144	-8.56112142789638e-13	4	0	0	68	4161
GO_NEGATIVE_REGULATION_OF_ADAPTIVE_IMMUNE_RESPONSE	GO_NEGATIVE_REGULATION_OF_ADAPTIVE_IMMUNE_RESPONSE	0.999999999999144	-8.56112142789638e-13	4	0	0	68	4161
chr21q21	chr21q21	0.999999999999144	-8.56112142789638e-13	4	0	0	68	4161
GO_EMBRYONIC_DIGESTIVE_TRACT_MORPHOGENESIS	GO_EMBRYONIC_DIGESTIVE_TRACT_MORPHOGENESIS	0.999999999999144	-8.56112142789638e-13	4	0	0	68	4161
GO_NEURON_MATURATION	GO_NEURON_MATURATION	0.999999999999144	-8.56112142789638e-13	4	0	0	68	4161
GO_TRANSCRIPTION_COFACTOR_BINDING	GO_TRANSCRIPTION_COFACTOR_BINDING	0.999999999999144	-8.56112142789638e-13	4	0	0	68	4161
RUAN_RESPONSE_TO_TNF_TROGLITAZONE_UP	RUAN_RESPONSE_TO_TNF_TROGLITAZONE_UP	0.999999999999144	-8.56112142789638e-13	4	0	0	68	4161
BIOCARTA_DREAM_PATHWAY	BIOCARTA_DREAM_PATHWAY	0.999999999999144	-8.56112142789638e-13	4	0	0	68	4161
GO_RETINOIC_ACID_RECEPTOR_SIGNALING_PATHWAY	GO_RETINOIC_ACID_RECEPTOR_SIGNALING_PATHWAY	0.999999999999144	-8.56112142789638e-13	4	0	0	68	4161
GO_POSITIVE_REGULATION_OF_OSTEOCLAST_DIFFERENTIATION	GO_POSITIVE_REGULATION_OF_OSTEOCLAST_DIFFERENTIATION	0.999999999999144	-8.56112142789638e-13	4	0	0	68	4161
HUMMERICH_BENIGN_SKIN_TUMOR_UP	HUMMERICH_BENIGN_SKIN_TUMOR_UP	0.999999999999144	-8.56112142789638e-13	4	0	0	68	4161
GO_ACTIVATION_OF_NF_KAPPAB_INDUCING_KINASE_ACTIVITY	GO_ACTIVATION_OF_NF_KAPPAB_INDUCING_KINASE_ACTIVITY	0.999999999999144	-8.56112142789638e-13	4	0	0	68	4161
GO_NEGATIVE_REGULATION_OF_RESPONSE_TO_BIOTIC_STIMULUS	GO_NEGATIVE_REGULATION_OF_RESPONSE_TO_BIOTIC_STIMULUS	0.999999999999144	-8.56112142789638e-13	4	0	0	68	4161
chr1q43	chr1q43	0.999999999999144	-8.56112142789638e-13	4	0	0	68	4161
GO_STEROID_HYDROXYLASE_ACTIVITY	GO_STEROID_HYDROXYLASE_ACTIVITY	0.999999999999144	-8.56112142789638e-13	4	0	0	68	4161
GO_CALCIUM_DEPENDENT_CYSTEINE_TYPE_ENDOPEPTIDASE_ACTIVITY	GO_CALCIUM_DEPENDENT_CYSTEINE_TYPE_ENDOPEPTIDASE_ACTIVITY	0.999999999999144	-8.56112142789638e-13	4	0	0	68	4161
GO_CATION_SUGAR_SYMPORTER_ACTIVITY	GO_CATION_SUGAR_SYMPORTER_ACTIVITY	0.999999999999144	-8.56112142789638e-13	4	0	0	68	4161
GO_REGULATION_OF_CELL_ADHESION_MEDIATED_BY_INTEGRIN	GO_REGULATION_OF_CELL_ADHESION_MEDIATED_BY_INTEGRIN	0.999999999999144	-8.56112142789638e-13	4	0	0	68	4161
KUROKAWA_LIVER_CANCER_CHEMOTHERAPY_UP	KUROKAWA_LIVER_CANCER_CHEMOTHERAPY_UP	0.999999999999144	-8.56112142789638e-13	4	0	0	68	4161
GO_G_PROTEIN_ALPHA_SUBUNIT_BINDING	GO_G_PROTEIN_ALPHA_SUBUNIT_BINDING	0.999999999999144	-8.56112142789638e-13	4	0	0	68	4161
REACTOME_SEROTONIN_RECEPTORS	REACTOME_SEROTONIN_RECEPTORS	0.999999999999144	-8.56112142789638e-13	4	0	0	68	4161
GO_ADENOHYPOPHYSIS_DEVELOPMENT	GO_ADENOHYPOPHYSIS_DEVELOPMENT	0.999999999999144	-8.56112142789638e-13	4	0	0	68	4161
GO_APICAL_DENDRITE	GO_APICAL_DENDRITE	0.999999999999144	-8.56112142789638e-13	4	0	0	68	4161
GO_PROTEIN_KINASE_A_CATALYTIC_SUBUNIT_BINDING	GO_PROTEIN_KINASE_A_CATALYTIC_SUBUNIT_BINDING	0.999999999999144	-8.56112142789638e-13	4	0	0	68	4161
GO_RESPONSE_TO_FLUID_SHEAR_STRESS	GO_RESPONSE_TO_FLUID_SHEAR_STRESS	0.999999999999144	-8.56112142789638e-13	4	0	0	68	4161
CAR_TNFRSF25	CAR_TNFRSF25	0.999999999999144	-8.56112142789638e-13	4	0	0	68	4161
AACGGTT_MIR451	AACGGTT_MIR451	0.999999999999144	-8.56112142789638e-13	4	0	0	68	4161
ZHENG_FOXP3_TARGETS_IN_T_LYMPHOCYTE_UP	ZHENG_FOXP3_TARGETS_IN_T_LYMPHOCYTE_UP	0.999999999999144	-8.56112142789638e-13	4	0	0	68	4161
GO_NEGATIVE_REGULATION_OF_MRNA_SPLICING_VIA_SPLICEOSOME	GO_NEGATIVE_REGULATION_OF_MRNA_SPLICING_VIA_SPLICEOSOME	0.999999999999144	-8.56112142789638e-13	4	0	0	68	4161
GO_ATP_BIOSYNTHETIC_PROCESS	GO_ATP_BIOSYNTHETIC_PROCESS	0.999999999999144	-8.56112142789638e-13	4	0	0	68	4161
TAKEDA_TARGETS_OF_NUP98_HOXA9_FUSION_3D_DN	TAKEDA_TARGETS_OF_NUP98_HOXA9_FUSION_3D_DN	0.999999999999144	-8.56112142789638e-13	4	0	0	68	4161
GO_GDP_METABOLIC_PROCESS	GO_GDP_METABOLIC_PROCESS	0.999999999999144	-8.56112142789638e-13	4	0	0	68	4161
GO_ADRENAL_GLAND_DEVELOPMENT	GO_ADRENAL_GLAND_DEVELOPMENT	0.999999999999144	-8.56112142789638e-13	4	0	0	68	4161
GO_RESPONSE_TO_ANGIOTENSIN	GO_RESPONSE_TO_ANGIOTENSIN	0.999999999999144	-8.56112142789638e-13	4	0	0	68	4161
BANDRES_RESPONSE_TO_CARMUSTIN_WITHOUT_MGMT_48HR_DN	BANDRES_RESPONSE_TO_CARMUSTIN_WITHOUT_MGMT_48HR_DN	0.999999999999144	-8.56112142789638e-13	4	0	0	68	4161
GO_EPITHELIAL_STRUCTURE_MAINTENANCE	GO_EPITHELIAL_STRUCTURE_MAINTENANCE	0.999999999999144	-8.56112142789638e-13	4	0	0	68	4161
REACTOME_SMOOTH_MUSCLE_CONTRACTION	REACTOME_SMOOTH_MUSCLE_CONTRACTION	0.999999999999144	-8.56112142789638e-13	4	0	0	68	4161
GO_PARANODE_REGION_OF_AXON	GO_PARANODE_REGION_OF_AXON	0.999999999999144	-8.56112142789638e-13	4	0	0	68	4161
GO_REGULATION_OF_GONADOTROPIN_SECRETION	GO_REGULATION_OF_GONADOTROPIN_SECRETION	0.999999999999144	-8.56112142789638e-13	4	0	0	68	4161
GO_RESPONSE_TO_INTERLEUKIN_6	GO_RESPONSE_TO_INTERLEUKIN_6	0.999999999999144	-8.56112142789638e-13	4	0	0	68	4161
GO_INSULIN_RECEPTOR_SUBSTRATE_BINDING	GO_INSULIN_RECEPTOR_SUBSTRATE_BINDING	0.999999999999144	-8.56112142789638e-13	4	0	0	68	4161
MODULE_330	MODULE_330	0.999999999999144	-8.56112142789638e-13	4	0	0	68	4161
PID_HIF1A_PATHWAY	PID_HIF1A_PATHWAY	0.999999999999144	-8.56112142789638e-13	4	0	0	68	4161
GO_RIBOSOMAL_SMALL_SUBUNIT_BINDING	GO_RIBOSOMAL_SMALL_SUBUNIT_BINDING	0.999999999999144	-8.56112142789638e-13	4	0	0	68	4161
SCHAEFFER_PROSTATE_DEVELOPMENT_AND_CANCER_BOX2_UP	SCHAEFFER_PROSTATE_DEVELOPMENT_AND_CANCER_BOX2_UP	0.999999999999144	-8.56112142789638e-13	4	0	0	68	4161
GO_POSITIVE_REGULATION_OF_BLOOD_VESSEL_ENDOTHELIAL_CELL_MIGRATION	GO_POSITIVE_REGULATION_OF_BLOOD_VESSEL_ENDOTHELIAL_CELL_MIGRATION	0.999999999999144	-8.56112142789638e-13	4	0	0	68	4161
GO_V_D_J_RECOMBINATION	GO_V_D_J_RECOMBINATION	0.999999999999144	-8.56112142789638e-13	4	0	0	68	4161
ST_TUMOR_NECROSIS_FACTOR_PATHWAY	ST_TUMOR_NECROSIS_FACTOR_PATHWAY	0.999999999999144	-8.56112142789638e-13	4	0	0	68	4161
REACTOME_ACYL_CHAIN_REMODELLING_OF_PC	REACTOME_ACYL_CHAIN_REMODELLING_OF_PC	0.999999999999144	-8.56112142789638e-13	4	0	0	68	4161
SANDERSON_PPARA_TARGETS	SANDERSON_PPARA_TARGETS	0.999999999999144	-8.56112142789638e-13	4	0	0	68	4161
BIOCARTA_VDR_PATHWAY	BIOCARTA_VDR_PATHWAY	0.999999999999144	-8.56112142789638e-13	4	0	0	68	4161
GO_CELLULAR_RESPONSE_TO_ANTIBIOTIC	GO_CELLULAR_RESPONSE_TO_ANTIBIOTIC	0.999999999999144	-8.56112142789638e-13	4	0	0	68	4161
GO_NBAF_COMPLEX	GO_NBAF_COMPLEX	0.999999999999144	-8.56112142789638e-13	4	0	0	68	4161
FARMER_BREAST_CANCER_CLUSTER_6	FARMER_BREAST_CANCER_CLUSTER_6	0.999999999999144	-8.56112142789638e-13	4	0	0	68	4161
ZHENG_FOXP3_TARGETS_UP	ZHENG_FOXP3_TARGETS_UP	0.999999999999144	-8.56112142789638e-13	4	0	0	68	4161
GO_PIGMENT_ACCUMULATION	GO_PIGMENT_ACCUMULATION	0.999999999999144	-8.56112142789638e-13	4	0	0	68	4161
BUCKANOVICH_T_LYMPHOCYTE_HOMING_ON_TUMOR_DN	BUCKANOVICH_T_LYMPHOCYTE_HOMING_ON_TUMOR_DN	0.999999999999144	-8.56112142789638e-13	4	0	0	68	4161
GO_ENDOCARDIAL_CUSHION_FORMATION	GO_ENDOCARDIAL_CUSHION_FORMATION	0.999999999999144	-8.56112142789638e-13	4	0	0	68	4161
BIOCARTA_41BB_PATHWAY	BIOCARTA_41BB_PATHWAY	0.999999999999144	-8.56112142789638e-13	4	0	0	68	4161
GO_INTRINSIC_APOPTOTIC_SIGNALING_PATHWAY_IN_RESPONSE_TO_DNA_DAMAGE_BY_P53_CLASS_MEDIATOR	GO_INTRINSIC_APOPTOTIC_SIGNALING_PATHWAY_IN_RESPONSE_TO_DNA_DAMAGE_BY_P53_CLASS_MEDIATOR	0.999999999999144	-8.56112142789638e-13	4	0	0	68	4161
GCM_ERCC4	GCM_ERCC4	0.999999999999144	-8.56112142789638e-13	4	0	0	68	4161
GO_GRANULOCYTE_ACTIVATION	GO_GRANULOCYTE_ACTIVATION	0.999999999999144	-8.56112142789638e-13	4	0	0	68	4161
GO_NEGATIVE_REGULATION_OF_TELOMERASE_ACTIVITY	GO_NEGATIVE_REGULATION_OF_TELOMERASE_ACTIVITY	0.999999999999144	-8.56112142789638e-13	4	0	0	68	4161
STAT3_01	STAT3_01	0.999999999999144	-8.56112142789638e-13	4	0	0	68	4161
chr3q24	chr3q24	0.999999999999144	-8.56112142789638e-13	4	0	0	68	4161
GO_RESPONSE_TO_INCREASED_OXYGEN_LEVELS	GO_RESPONSE_TO_INCREASED_OXYGEN_LEVELS	0.999999999999144	-8.56112142789638e-13	4	0	0	68	4161
VICENT_METASTASIS_UP	VICENT_METASTASIS_UP	0.999999999999144	-8.56112142789638e-13	4	0	0	68	4161
BERENJENO_TRANSFORMED_BY_RHOA_FOREVER_UP	BERENJENO_TRANSFORMED_BY_RHOA_FOREVER_UP	0.999999999999144	-8.56112142789638e-13	4	0	0	68	4161
SUZUKI_CTCFL_TARGETS_UP	SUZUKI_CTCFL_TARGETS_UP	0.999999999999144	-8.56112142789638e-13	4	0	0	68	4161
DELACROIX_RAR_TARGETS_DN	DELACROIX_RAR_TARGETS_DN	0.999999999999144	-8.56112142789638e-13	4	0	0	68	4161
DELLA_RESPONSE_TO_TSA_AND_BUTYRATE	DELLA_RESPONSE_TO_TSA_AND_BUTYRATE	0.999999999999144	-8.56112142789638e-13	4	0	0	68	4161
GO_VENTRICULAR_SEPTUM_MORPHOGENESIS	GO_VENTRICULAR_SEPTUM_MORPHOGENESIS	0.999999999999144	-8.56112142789638e-13	4	0	0	68	4161
GO_REGULATION_OF_CYTOPLASMIC_TRANSLATION	GO_REGULATION_OF_CYTOPLASMIC_TRANSLATION	0.999999999999144	-8.56112142789638e-13	4	0	0	68	4161
GO_MICROVILLUS_MEMBRANE	GO_MICROVILLUS_MEMBRANE	0.999999999999144	-8.56112142789638e-13	4	0	0	68	4161
TARTE_PLASMA_CELL_VS_B_LYMPHOCYTE_DN	TARTE_PLASMA_CELL_VS_B_LYMPHOCYTE_DN	0.999999999999144	-8.56112142789638e-13	4	0	0	68	4161
CAFFAREL_RESPONSE_TO_THC_8HR_5_UP	CAFFAREL_RESPONSE_TO_THC_8HR_5_UP	0.999999999999144	-8.56112142789638e-13	4	0	0	68	4161
GO_MHC_PROTEIN_BINDING	GO_MHC_PROTEIN_BINDING	0.999999999999144	-8.56112142789638e-13	4	0	0	68	4161
BREUHAHN_GROWTH_FACTOR_SIGNALING_IN_LIVER_CANCER	BREUHAHN_GROWTH_FACTOR_SIGNALING_IN_LIVER_CANCER	0.999999999999144	-8.56112142789638e-13	4	0	0	68	4161
GO_NEURONAL_CELL_BODY_MEMBRANE	GO_NEURONAL_CELL_BODY_MEMBRANE	0.999999999999144	-8.56112142789638e-13	4	0	0	68	4161
ZHANG_ANTIVIRAL_RESPONSE_TO_RIBAVIRIN_UP	ZHANG_ANTIVIRAL_RESPONSE_TO_RIBAVIRIN_UP	0.999999999999144	-8.56112142789638e-13	4	0	0	68	4161
HAHTOLA_MYCOSIS_FUNGOIDES_UP	HAHTOLA_MYCOSIS_FUNGOIDES_UP	0.999999999999144	-8.56112142789638e-13	4	0	0	68	4161
NIELSEN_SCHWANNOMA_DN	NIELSEN_SCHWANNOMA_DN	0.999999999999144	-8.56112142789638e-13	4	0	0	68	4161
GO_PHOSPHATE_ION_BINDING	GO_PHOSPHATE_ION_BINDING	0.999999999999144	-8.56112142789638e-13	4	0	0	68	4161
GO_REGULATION_OF_OSTEOBLAST_PROLIFERATION	GO_REGULATION_OF_OSTEOBLAST_PROLIFERATION	0.999999999999144	-8.56112142789638e-13	4	0	0	68	4161
GO_POSITIVE_REGULATION_OF_SEQUESTERING_OF_CALCIUM_ION	GO_POSITIVE_REGULATION_OF_SEQUESTERING_OF_CALCIUM_ION	0.999999999999144	-8.56112142789638e-13	4	0	0	68	4161
chr6q15	chr6q15	0.999999999999144	-8.56112142789638e-13	4	0	0	68	4161
GO_C21_STEROID_HORMONE_METABOLIC_PROCESS	GO_C21_STEROID_HORMONE_METABOLIC_PROCESS	0.999999999999144	-8.56112142789638e-13	4	0	0	68	4161
VERNELL_RETINOBLASTOMA_PATHWAY_DN	VERNELL_RETINOBLASTOMA_PATHWAY_DN	0.999999999999144	-8.56112142789638e-13	4	0	0	68	4161
GO_ANNEALING_ACTIVITY	GO_ANNEALING_ACTIVITY	0.999999999999144	-8.56112142789638e-13	4	0	0	68	4161
GO_AMPA_GLUTAMATE_RECEPTOR_COMPLEX	GO_AMPA_GLUTAMATE_RECEPTOR_COMPLEX	0.999999999999144	-8.56112142789638e-13	4	0	0	68	4161
REACTOME_NEF_MEDIATED_DOWNREGULATION_OF_MHC_CLASS_I_COMPLEX_CELL_SURFACE_EXPRESSION	REACTOME_NEF_MEDIATED_DOWNREGULATION_OF_MHC_CLASS_I_COMPLEX_CELL_SURFACE_EXPRESSION	0.999999999999144	-8.56112142789638e-13	4	0	0	68	4161
GO_PYRIMIDINE_NUCLEOTIDE_CATABOLIC_PROCESS	GO_PYRIMIDINE_NUCLEOTIDE_CATABOLIC_PROCESS	0.999999999999144	-8.56112142789638e-13	4	0	0	68	4161
GO_MEMBRANE_REPOLARIZATION	GO_MEMBRANE_REPOLARIZATION	0.999999999999144	-8.56112142789638e-13	4	0	0	68	4161
GO_CARDIOBLAST_DIFFERENTIATION	GO_CARDIOBLAST_DIFFERENTIATION	0.999999999999144	-8.56112142789638e-13	4	0	0	68	4161
GO_INVADOPODIUM	GO_INVADOPODIUM	0.999999999999144	-8.56112142789638e-13	4	0	0	68	4161
MODULE_210	MODULE_210	0.999999999999144	-8.56112142789638e-13	4	0	0	68	4161
GO_MRNA_TRANSCRIPTION	GO_MRNA_TRANSCRIPTION	0.999999999999144	-8.56112142789638e-13	4	0	0	68	4161
chr9p12	chr9p12	0.999999999999144	-8.56112142789638e-13	4	0	0	68	4161
TONKS_TARGETS_OF_RUNX1_RUNX1T1_FUSION_SUSTAINED_IN_MONOCYTE_UP	TONKS_TARGETS_OF_RUNX1_RUNX1T1_FUSION_SUSTAINED_IN_MONOCYTE_UP	0.999999999999144	-8.56112142789638e-13	4	0	0	68	4161
GO_NEGATIVE_REGULATION_OF_CATECHOLAMINE_SECRETION	GO_NEGATIVE_REGULATION_OF_CATECHOLAMINE_SECRETION	0.999999999999144	-8.56112142789638e-13	4	0	0	68	4161
SCHAEFFER_SOX9_TARGETS_IN_PROSTATE_DEVELOPMENT_UP	SCHAEFFER_SOX9_TARGETS_IN_PROSTATE_DEVELOPMENT_UP	0.999999999999144	-8.56112142789638e-13	4	0	0	68	4161
REACTOME_SYNTHESIS_OF_BILE_ACIDS_AND_BILE_SALTS	REACTOME_SYNTHESIS_OF_BILE_ACIDS_AND_BILE_SALTS	0.999999999999144	-8.56112142789638e-13	4	0	0	68	4161
HASLINGER_B_CLL_WITH_13Q14_DELETION	HASLINGER_B_CLL_WITH_13Q14_DELETION	0.999999999999144	-8.56112142789638e-13	4	0	0	68	4161
GO_NITRIC_OXIDE_MEDIATED_SIGNAL_TRANSDUCTION	GO_NITRIC_OXIDE_MEDIATED_SIGNAL_TRANSDUCTION	0.999999999999144	-8.56112142789638e-13	4	0	0	68	4161
GO_REGULATION_OF_NEUTROPHIL_MIGRATION	GO_REGULATION_OF_NEUTROPHIL_MIGRATION	0.999999999999144	-8.56112142789638e-13	4	0	0	68	4161
GO_NEUROPEPTIDE_BINDING	GO_NEUROPEPTIDE_BINDING	0.999999999999144	-8.56112142789638e-13	4	0	0	68	4161
GO_HEMIDESMOSOME_ASSEMBLY	GO_HEMIDESMOSOME_ASSEMBLY	0.999999999999144	-8.56112142789638e-13	4	0	0	68	4161
GO_VOLTAGE_GATED_CHLORIDE_CHANNEL_ACTIVITY	GO_VOLTAGE_GATED_CHLORIDE_CHANNEL_ACTIVITY	0.999999999999144	-8.56112142789638e-13	4	0	0	68	4161
GO_TELENCEPHALON_GLIAL_CELL_MIGRATION	GO_TELENCEPHALON_GLIAL_CELL_MIGRATION	0.999999999999144	-8.56112142789638e-13	4	0	0	68	4161
GO_REGULATION_OF_LYMPHOCYTE_MIGRATION	GO_REGULATION_OF_LYMPHOCYTE_MIGRATION	0.999999999999144	-8.56112142789638e-13	4	0	0	68	4161
GO_L_ASCORBIC_ACID_BINDING	GO_L_ASCORBIC_ACID_BINDING	0.999999999999144	-8.56112142789638e-13	4	0	0	68	4161
STARK_BRAIN_22Q11_DELETION	STARK_BRAIN_22Q11_DELETION	0.999999999999144	-8.56112142789638e-13	4	0	0	68	4161
GO_MANGANESE_ION_TRANSPORT	GO_MANGANESE_ION_TRANSPORT	0.999999999999144	-8.56112142789638e-13	4	0	0	68	4161
HALLMARK_ANGIOGENESIS	HALLMARK_ANGIOGENESIS	0.999999999999144	-8.56112142789638e-13	4	0	0	68	4161
PRAMOONJAGO_SOX4_TARGETS_UP	PRAMOONJAGO_SOX4_TARGETS_UP	0.999999999999144	-8.56112142789638e-13	4	0	0	68	4161
CERVERA_SDHB_TARGETS_1_DN	CERVERA_SDHB_TARGETS_1_DN	0.999999999999144	-8.56112142789638e-13	4	0	0	68	4161
GO_CEREBRAL_CORTEX_NEURON_DIFFERENTIATION	GO_CEREBRAL_CORTEX_NEURON_DIFFERENTIATION	0.999999999999144	-8.56112142789638e-13	4	0	0	68	4161
REACTOME_SYNTHESIS_OF_BILE_ACIDS_AND_BILE_SALTS_VIA_7ALPHA_HYDROXYCHOLESTEROL	REACTOME_SYNTHESIS_OF_BILE_ACIDS_AND_BILE_SALTS_VIA_7ALPHA_HYDROXYCHOLESTEROL	0.999999999999144	-8.56112142789638e-13	4	0	0	68	4161
GO_NEGATIVE_REGULATION_OF_CALCIUM_ION_TRANSPORT_INTO_CYTOSOL	GO_NEGATIVE_REGULATION_OF_CALCIUM_ION_TRANSPORT_INTO_CYTOSOL	0.999999999999144	-8.56112142789638e-13	4	0	0	68	4161
GO_POSITIVE_REGULATION_OF_STAT_CASCADE	GO_POSITIVE_REGULATION_OF_STAT_CASCADE	0.999999999999144	-8.56112142789638e-13	4	0	0	68	4161
GO_REGULATION_OF_RESPIRATORY_GASEOUS_EXCHANGE_BY_NEUROLOGICAL_SYSTEM_PROCESS	GO_REGULATION_OF_RESPIRATORY_GASEOUS_EXCHANGE_BY_NEUROLOGICAL_SYSTEM_PROCESS	0.999999999999144	-8.56112142789638e-13	4	0	0	68	4161
chr4q28	chr4q28	0.999999999999144	-8.56112142789638e-13	4	0	0	68	4161
GO_REGULATION_OF_CAMP_MEDIATED_SIGNALING	GO_REGULATION_OF_CAMP_MEDIATED_SIGNALING	0.999999999999144	-8.56112142789638e-13	4	0	0	68	4161
REACTOME_DEGRADATION_OF_THE_EXTRACELLULAR_MATRIX	REACTOME_DEGRADATION_OF_THE_EXTRACELLULAR_MATRIX	0.999999999999144	-8.56112142789638e-13	4	0	0	68	4161
REACTOME_TRAF6_MEDIATED_INDUCTION_OF_TAK1_COMPLEX	REACTOME_TRAF6_MEDIATED_INDUCTION_OF_TAK1_COMPLEX	0.999999999999144	-8.56112142789638e-13	4	0	0	68	4161
GO_REGULATION_OF_CILIUM_MOVEMENT	GO_REGULATION_OF_CILIUM_MOVEMENT	0.999999999999144	-8.56112142789638e-13	4	0	0	68	4161
GO_PHASIC_SMOOTH_MUSCLE_CONTRACTION	GO_PHASIC_SMOOTH_MUSCLE_CONTRACTION	0.999999999999144	-8.56112142789638e-13	4	0	0	68	4161
BIOCARTA_FREE_PATHWAY	BIOCARTA_FREE_PATHWAY	0.999999999999144	-8.56112142789638e-13	4	0	0	68	4161
ZHENG_RESPONSE_TO_ARSENITE_UP	ZHENG_RESPONSE_TO_ARSENITE_UP	0.999999999999144	-8.56112142789638e-13	4	0	0	68	4161
GO_CENTRIOLE_ASSEMBLY	GO_CENTRIOLE_ASSEMBLY	0.999999999999144	-8.56112142789638e-13	4	0	0	68	4161
GO_POSITIVE_REGULATION_OF_LIPID_STORAGE	GO_POSITIVE_REGULATION_OF_LIPID_STORAGE	0.999999999999144	-8.56112142789638e-13	4	0	0	68	4161
WHITE_NEUROBLASTOMA_WITH_1P36.3_DELETION	WHITE_NEUROBLASTOMA_WITH_1P36.3_DELETION	0.999999999999144	-8.56112142789638e-13	4	0	0	68	4161
KEGG_PRIMARY_BILE_ACID_BIOSYNTHESIS	KEGG_PRIMARY_BILE_ACID_BIOSYNTHESIS	0.999999999999144	-8.56112142789638e-13	4	0	0	68	4161
GO_NEGATIVE_REGULATION_OF_MULTICELLULAR_ORGANISM_GROWTH	GO_NEGATIVE_REGULATION_OF_MULTICELLULAR_ORGANISM_GROWTH	0.999999999999144	-8.56112142789638e-13	4	0	0	68	4161
chr4q26	chr4q26	0.999999999999144	-8.56112142789638e-13	4	0	0	68	4161
GO_RELAXATION_OF_CARDIAC_MUSCLE	GO_RELAXATION_OF_CARDIAC_MUSCLE	0.999999999999144	-8.56112142789638e-13	4	0	0	68	4161
GO_REGULATION_OF_PROTEIN_AUTOPHOSPHORYLATION	GO_REGULATION_OF_PROTEIN_AUTOPHOSPHORYLATION	0.999999999999144	-8.56112142789638e-13	4	0	0	68	4161
GO_CELL_COMMUNICATION_BY_ELECTRICAL_COUPLING	GO_CELL_COMMUNICATION_BY_ELECTRICAL_COUPLING	0.999999999999144	-8.56112142789638e-13	4	0	0	68	4161
GO_SPECIFICATION_OF_ORGAN_IDENTITY	GO_SPECIFICATION_OF_ORGAN_IDENTITY	0.999999999999144	-8.56112142789638e-13	4	0	0	68	4161
GO_LAYER_FORMATION_IN_CEREBRAL_CORTEX	GO_LAYER_FORMATION_IN_CEREBRAL_CORTEX	0.999999999999144	-8.56112142789638e-13	4	0	0	68	4161
GO_RESPONSE_TO_FOOD	GO_RESPONSE_TO_FOOD	0.999999999999144	-8.56112142789638e-13	4	0	0	68	4161
SPIRA_SMOKERS_LUNG_CANCER_DN	SPIRA_SMOKERS_LUNG_CANCER_DN	0.999999999999144	-8.56112142789638e-13	4	0	0	68	4161
GO_HISTONE_H3_K4_TRIMETHYLATION	GO_HISTONE_H3_K4_TRIMETHYLATION	0.999999999999144	-8.56112142789638e-13	4	0	0	68	4161
GO_PROTEIN_LOCALIZATION_TO_SYNAPSE	GO_PROTEIN_LOCALIZATION_TO_SYNAPSE	0.999999999999144	-8.56112142789638e-13	4	0	0	68	4161
REICHERT_G1S_REGULATORS_AS_PI3K_TARGETS	REICHERT_G1S_REGULATORS_AS_PI3K_TARGETS	0.999999999999144	-8.56112142789638e-13	4	0	0	68	4161
GO_STEROL_TRANSPORTER_ACTIVITY	GO_STEROL_TRANSPORTER_ACTIVITY	0.999999999999144	-8.56112142789638e-13	4	0	0	68	4161
KIM_LIVER_CANCER_POOR_SURVIVAL_UP	KIM_LIVER_CANCER_POOR_SURVIVAL_UP	0.999999999999144	-8.56112142789638e-13	4	0	0	68	4161
GO_POSITIVE_REGULATION_OF_T_CELL_MEDIATED_IMMUNITY	GO_POSITIVE_REGULATION_OF_T_CELL_MEDIATED_IMMUNITY	0.999999999999144	-8.56112142789638e-13	4	0	0	68	4161
GO_REGULATION_OF_EXCRETION	GO_REGULATION_OF_EXCRETION	0.999999999999144	-8.56112142789638e-13	4	0	0	68	4161
GO_POLY_A_MRNA_EXPORT_FROM_NUCLEUS	GO_POLY_A_MRNA_EXPORT_FROM_NUCLEUS	0.999999999999144	-8.56112142789638e-13	4	0	0	68	4161
GO_REGULATION_OF_ACUTE_INFLAMMATORY_RESPONSE	GO_REGULATION_OF_ACUTE_INFLAMMATORY_RESPONSE	0.999999999999144	-8.56112142789638e-13	4	0	0	68	4161
RIZ_ERYTHROID_DIFFERENTIATION_6HR	RIZ_ERYTHROID_DIFFERENTIATION_6HR	0.999999999999144	-8.56112142789638e-13	4	0	0	68	4161
GO_AMINO_ACID_BETAINE_TRANSPORT	GO_AMINO_ACID_BETAINE_TRANSPORT	0.999999999999144	-8.56112142789638e-13	4	0	0	68	4161
GO_POSITIVE_REGULATION_OF_TRANSCRIPTION_FROM_RNA_POLYMERASE_II_PROMOTER_IN_RESPONSE_TO_STRESS	GO_POSITIVE_REGULATION_OF_TRANSCRIPTION_FROM_RNA_POLYMERASE_II_PROMOTER_IN_RESPONSE_TO_STRESS	0.999999999999144	-8.56112142789638e-13	4	0	0	68	4161
YAMASHITA_LIVER_CANCER_WITH_EPCAM_DN	YAMASHITA_LIVER_CANCER_WITH_EPCAM_DN	0.999999999999144	-8.56112142789638e-13	4	0	0	68	4161
KEGG_NON_HOMOLOGOUS_END_JOINING	KEGG_NON_HOMOLOGOUS_END_JOINING	0.999999999999144	-8.56112142789638e-13	4	0	0	68	4161
GO_FLUID_TRANSPORT	GO_FLUID_TRANSPORT	0.999999999999144	-8.56112142789638e-13	4	0	0	68	4161
GO_POSITIVE_REGULATION_OF_INTERLEUKIN_2_PRODUCTION	GO_POSITIVE_REGULATION_OF_INTERLEUKIN_2_PRODUCTION	0.999999999999144	-8.56112142789638e-13	4	0	0	68	4161
GO_LONG_CHAIN_FATTY_ACID_COA_LIGASE_ACTIVITY	GO_LONG_CHAIN_FATTY_ACID_COA_LIGASE_ACTIVITY	0.999999999999144	-8.56112142789638e-13	4	0	0	68	4161
GO_REGULATION_OF_CELLULAR_RESPONSE_TO_VASCULAR_ENDOTHELIAL_GROWTH_FACTOR_STIMULUS	GO_REGULATION_OF_CELLULAR_RESPONSE_TO_VASCULAR_ENDOTHELIAL_GROWTH_FACTOR_STIMULUS	0.999999999999144	-8.56112142789638e-13	4	0	0	68	4161
GO_ANTIGEN_PROCESSING_AND_PRESENTATION_VIA_MHC_CLASS_IB	GO_ANTIGEN_PROCESSING_AND_PRESENTATION_VIA_MHC_CLASS_IB	0.999999999999144	-8.56112142789638e-13	4	0	0	68	4161
GNF2_MYL2	GNF2_MYL2	0.999999999999144	-8.56112142789638e-13	4	0	0	68	4161
MODULE_141	MODULE_141	0.999999999999144	-8.56112142789638e-13	4	0	0	68	4161
GO_REGULATION_OF_MEMBRANE_LIPID_METABOLIC_PROCESS	GO_REGULATION_OF_MEMBRANE_LIPID_METABOLIC_PROCESS	0.999999999999144	-8.56112142789638e-13	4	0	0	68	4161
REACTOME_PRE_NOTCH_PROCESSING_IN_GOLGI	REACTOME_PRE_NOTCH_PROCESSING_IN_GOLGI	0.999999999999144	-8.56112142789638e-13	4	0	0	68	4161
REACTOME_G_PROTEIN_ACTIVATION	REACTOME_G_PROTEIN_ACTIVATION	0.999999999999144	-8.56112142789638e-13	4	0	0	68	4161
GO_NEGATIVE_REGULATION_OF_PROTEIN_TYROSINE_KINASE_ACTIVITY	GO_NEGATIVE_REGULATION_OF_PROTEIN_TYROSINE_KINASE_ACTIVITY	0.999999999999144	-8.56112142789638e-13	4	0	0	68	4161
GO_ETHANOL_METABOLIC_PROCESS	GO_ETHANOL_METABOLIC_PROCESS	0.999999999999144	-8.56112142789638e-13	4	0	0	68	4161
GO_NEGATIVE_REGULATION_OF_DNA_TEMPLATED_TRANSCRIPTION_ELONGATION	GO_NEGATIVE_REGULATION_OF_DNA_TEMPLATED_TRANSCRIPTION_ELONGATION	0.999999999999144	-8.56112142789638e-13	4	0	0	68	4161
GO_PROTEIN_ACTIVATION_CASCADE	GO_PROTEIN_ACTIVATION_CASCADE	0.999999999999144	-8.56112142789638e-13	4	0	0	68	4161
GO_PROTEIN_HOMOTRIMERIZATION	GO_PROTEIN_HOMOTRIMERIZATION	0.999999999999144	-8.56112142789638e-13	4	0	0	68	4161
GO_POSITIVE_REGULATION_OF_P38MAPK_CASCADE	GO_POSITIVE_REGULATION_OF_P38MAPK_CASCADE	0.999999999999144	-8.56112142789638e-13	4	0	0	68	4161
SMID_BREAST_CANCER_RELAPSE_IN_LUNG_UP	SMID_BREAST_CANCER_RELAPSE_IN_LUNG_UP	0.999999999999144	-8.56112142789638e-13	4	0	0	68	4161
GO_RNA_DNA_HYBRID_RIBONUCLEASE_ACTIVITY	GO_RNA_DNA_HYBRID_RIBONUCLEASE_ACTIVITY	0.999999999999144	-8.56112142789638e-13	4	0	0	68	4161
GO_NEGATIVE_REGULATION_OF_INTRACELLULAR_ESTROGEN_RECEPTOR_SIGNALING_PATHWAY	GO_NEGATIVE_REGULATION_OF_INTRACELLULAR_ESTROGEN_RECEPTOR_SIGNALING_PATHWAY	0.999999999999144	-8.56112142789638e-13	4	0	0	68	4161
BIOCARTA_ERK5_PATHWAY	BIOCARTA_ERK5_PATHWAY	0.999999999999144	-8.56112142789638e-13	4	0	0	68	4161
GO_POSITIVE_REGULATION_OF_MEIOTIC_CELL_CYCLE	GO_POSITIVE_REGULATION_OF_MEIOTIC_CELL_CYCLE	0.999999999999144	-8.56112142789638e-13	4	0	0	68	4161
REACTOME_JNK_C_JUN_KINASES_PHOSPHORYLATION_AND_ACTIVATION_MEDIATED_BY_ACTIVATED_HUMAN_TAK1	REACTOME_JNK_C_JUN_KINASES_PHOSPHORYLATION_AND_ACTIVATION_MEDIATED_BY_ACTIVATED_HUMAN_TAK1	0.999999999999144	-8.56112142789638e-13	4	0	0	68	4161
GO_CELLULAR_RESPONSE_TO_FLUID_SHEAR_STRESS	GO_CELLULAR_RESPONSE_TO_FLUID_SHEAR_STRESS	0.999999999999144	-8.56112142789638e-13	4	0	0	68	4161
GO_OXIDOREDUCTASE_ACTIVITY_ACTING_ON_THE_CH_NH2_GROUP_OF_DONORS_OXYGEN_AS_ACCEPTOR	GO_OXIDOREDUCTASE_ACTIVITY_ACTING_ON_THE_CH_NH2_GROUP_OF_DONORS_OXYGEN_AS_ACCEPTOR	0.999999999999144	-8.56112142789638e-13	4	0	0	68	4161
GO_POSITIVE_REGULATION_OF_INFLAMMATORY_RESPONSE	GO_POSITIVE_REGULATION_OF_INFLAMMATORY_RESPONSE	0.999999999999144	-8.56112142789638e-13	4	0	0	68	4161
ZHANG_GATA6_TARGETS_UP	ZHANG_GATA6_TARGETS_UP	0.999999999999144	-8.56112142789638e-13	4	0	0	68	4161
AHRARNT_02	AHRARNT_02	0.999999999999144	-8.56112142789638e-13	4	0	0	68	4161
GO_OLIGOPEPTIDE_BINDING	GO_OLIGOPEPTIDE_BINDING	0.999999999999144	-8.56112142789638e-13	4	0	0	68	4161
LIN_TUMOR_ESCAPE_FROM_IMMUNE_ATTACK	LIN_TUMOR_ESCAPE_FROM_IMMUNE_ATTACK	0.999999999999144	-8.56112142789638e-13	4	0	0	68	4161
GO_REGULATION_OF_CGMP_METABOLIC_PROCESS	GO_REGULATION_OF_CGMP_METABOLIC_PROCESS	0.999999999999144	-8.56112142789638e-13	4	0	0	68	4161
GO_REGULATION_OF_SMOOTH_MUSCLE_CELL_DIFFERENTIATION	GO_REGULATION_OF_SMOOTH_MUSCLE_CELL_DIFFERENTIATION	0.999999999999144	-8.56112142789638e-13	4	0	0	68	4161
SU_KIDNEY	SU_KIDNEY	0.999999999999144	-8.56112142789638e-13	4	0	0	68	4161
GO_REGULATION_OF_CARDIAC_MUSCLE_CELL_CONTRACTION	GO_REGULATION_OF_CARDIAC_MUSCLE_CELL_CONTRACTION	0.999999999999144	-8.56112142789638e-13	4	0	0	68	4161
GO_MONOVALENT_CATION_PROTON_ANTIPORTER_ACTIVITY	GO_MONOVALENT_CATION_PROTON_ANTIPORTER_ACTIVITY	0.999999999999144	-8.56112142789638e-13	4	0	0	68	4161
GO_BARBED_END_ACTIN_FILAMENT_CAPPING	GO_BARBED_END_ACTIN_FILAMENT_CAPPING	0.999999999999144	-8.56112142789638e-13	4	0	0	68	4161
GO_COBALAMIN_METABOLIC_PROCESS	GO_COBALAMIN_METABOLIC_PROCESS	0.999999999999144	-8.56112142789638e-13	4	0	0	68	4161
REACTOME_IONOTROPIC_ACTIVITY_OF_KAINATE_RECEPTORS	REACTOME_IONOTROPIC_ACTIVITY_OF_KAINATE_RECEPTORS	0.999999999999144	-8.56112142789638e-13	4	0	0	68	4161
MOOTHA_PYR	MOOTHA_PYR	0.999999999999144	-8.56112142789638e-13	4	0	0	68	4161
TERAMOTO_OPN_TARGETS_CLUSTER_8	TERAMOTO_OPN_TARGETS_CLUSTER_8	0.999999999999144	-8.56112142789638e-13	4	0	0	68	4161
SAENZ_DETOX_PATHWAY_AND_CARCINOGENESIS_DN	SAENZ_DETOX_PATHWAY_AND_CARCINOGENESIS_DN	0.999999999999144	-8.56112142789638e-13	4	0	0	68	4161
GO_WNT_SIGNALOSOME	GO_WNT_SIGNALOSOME	0.999999999999144	-8.56112142789638e-13	4	0	0	68	4161
chr11p	chr11p	0.999999999999144	-8.56112142789638e-13	4	0	0	68	4161
GO_RESPONSE_TO_AUDITORY_STIMULUS	GO_RESPONSE_TO_AUDITORY_STIMULUS	0.999999999999144	-8.56112142789638e-13	4	0	0	68	4161
REACTOME_NEPHRIN_INTERACTIONS	REACTOME_NEPHRIN_INTERACTIONS	0.999999999999144	-8.56112142789638e-13	4	0	0	68	4161
GO_NEGATIVE_REGULATION_OF_PRODUCTION_OF_MOLECULAR_MEDIATOR_OF_IMMUNE_RESPONSE	GO_NEGATIVE_REGULATION_OF_PRODUCTION_OF_MOLECULAR_MEDIATOR_OF_IMMUNE_RESPONSE	0.999999999999144	-8.56112142789638e-13	4	0	0	68	4161
GO_ALPHA_BETA_T_CELL_ACTIVATION	GO_ALPHA_BETA_T_CELL_ACTIVATION	0.999999999999144	-8.56112142789638e-13	4	0	0	68	4161
GO_NEGATIVE_REGULATION_OF_PEPTIDYL_THREONINE_PHOSPHORYLATION	GO_NEGATIVE_REGULATION_OF_PEPTIDYL_THREONINE_PHOSPHORYLATION	0.999999999999144	-8.56112142789638e-13	4	0	0	68	4161
GO_SCHMIDT_LANTERMAN_INCISURE	GO_SCHMIDT_LANTERMAN_INCISURE	0.999999999999144	-8.56112142789638e-13	4	0	0	68	4161
GO_ESTABLISHMENT_OF_MITOCHONDRION_LOCALIZATION	GO_ESTABLISHMENT_OF_MITOCHONDRION_LOCALIZATION	0.999999999999144	-8.56112142789638e-13	4	0	0	68	4161
GO_AXONAL_GROWTH_CONE	GO_AXONAL_GROWTH_CONE	0.999999999999144	-8.56112142789638e-13	4	0	0	68	4161
GO_SOMATIC_STEM_CELL_DIVISION	GO_SOMATIC_STEM_CELL_DIVISION	0.999999999999144	-8.56112142789638e-13	4	0	0	68	4161
FUJII_YBX1_TARGETS_UP	FUJII_YBX1_TARGETS_UP	0.999999999999144	-8.56112142789638e-13	4	0	0	68	4161
GCM_TEC	GCM_TEC	0.999999999999144	-8.56112142789638e-13	4	0	0	68	4161
GO_ESTABLISHMENT_OR_MAINTENANCE_OF_MONOPOLAR_CELL_POLARITY	GO_ESTABLISHMENT_OR_MAINTENANCE_OF_MONOPOLAR_CELL_POLARITY	0.999999999999144	-8.56112142789638e-13	4	0	0	68	4161
GO_ERYTHROCYTE_MATURATION	GO_ERYTHROCYTE_MATURATION	0.999999999999144	-8.56112142789638e-13	4	0	0	68	4161
GO_GOLGI_LOCALIZATION	GO_GOLGI_LOCALIZATION	0.999999999999144	-8.56112142789638e-13	4	0	0	68	4161
GO_REGULATION_OF_HEART_RATE_BY_CARDIAC_CONDUCTION	GO_REGULATION_OF_HEART_RATE_BY_CARDIAC_CONDUCTION	0.999999999999144	-8.56112142789638e-13	4	0	0	68	4161
SABATES_COLORECTAL_ADENOMA_SIZE_UP	SABATES_COLORECTAL_ADENOMA_SIZE_UP	0.999999999999144	-8.56112142789638e-13	4	0	0	68	4161
GO_GANGLION_DEVELOPMENT	GO_GANGLION_DEVELOPMENT	0.999999999999144	-8.56112142789638e-13	4	0	0	68	4161
SUZUKI_RESPONSE_TO_TSA	SUZUKI_RESPONSE_TO_TSA	0.999999999999144	-8.56112142789638e-13	4	0	0	68	4161
REACTOME_REGULATION_OF_KIT_SIGNALING	REACTOME_REGULATION_OF_KIT_SIGNALING	0.999999999999144	-8.56112142789638e-13	4	0	0	68	4161
GO_MODULATION_OF_TRANSCRIPTION_IN_OTHER_ORGANISM_INVOLVED_IN_SYMBIOTIC_INTERACTION	GO_MODULATION_OF_TRANSCRIPTION_IN_OTHER_ORGANISM_INVOLVED_IN_SYMBIOTIC_INTERACTION	0.999999999999144	-8.56112142789638e-13	4	0	0	68	4161
GO_TONGUE_DEVELOPMENT	GO_TONGUE_DEVELOPMENT	0.999999999999144	-8.56112142789638e-13	4	0	0	68	4161
GO_DETECTION_OF_LIGHT_STIMULUS_INVOLVED_IN_SENSORY_PERCEPTION	GO_DETECTION_OF_LIGHT_STIMULUS_INVOLVED_IN_SENSORY_PERCEPTION	0.999999999999144	-8.56112142789638e-13	4	0	0	68	4161
GO_CHONDROCYTE_DEVELOPMENT	GO_CHONDROCYTE_DEVELOPMENT	0.999999999999144	-8.56112142789638e-13	4	0	0	68	4161
GO_REGULATION_OF_INTERLEUKIN_1_BETA_PRODUCTION	GO_REGULATION_OF_INTERLEUKIN_1_BETA_PRODUCTION	0.999999999999144	-8.56112142789638e-13	4	0	0	68	4161
REACTOME_CIRCADIAN_REPRESSION_OF_EXPRESSION_BY_REV_ERBA	REACTOME_CIRCADIAN_REPRESSION_OF_EXPRESSION_BY_REV_ERBA	0.999999999999144	-8.56112142789638e-13	4	0	0	68	4161
GO_NEGATIVE_REGULATION_OF_PHOSPHOPROTEIN_PHOSPHATASE_ACTIVITY	GO_NEGATIVE_REGULATION_OF_PHOSPHOPROTEIN_PHOSPHATASE_ACTIVITY	0.999999999999144	-8.56112142789638e-13	4	0	0	68	4161
MIKKELSEN_MCV6_ICP_WITH_H3K27ME3	MIKKELSEN_MCV6_ICP_WITH_H3K27ME3	0.999999999999144	-8.56112142789638e-13	4	0	0	68	4161
GO_COMPACT_MYELIN	GO_COMPACT_MYELIN	0.999999999999144	-8.56112142789638e-13	4	0	0	68	4161
PATTERSON_DOCETAXEL_RESISTANCE	PATTERSON_DOCETAXEL_RESISTANCE	0.999999999999144	-8.56112142789638e-13	4	0	0	68	4161
GO_CELLULAR_RESPONSE_TO_INTERLEUKIN_6	GO_CELLULAR_RESPONSE_TO_INTERLEUKIN_6	0.999999999999144	-8.56112142789638e-13	4	0	0	68	4161
GO_POSITIVE_REGULATION_OF_SYNAPSE_ASSEMBLY	GO_POSITIVE_REGULATION_OF_SYNAPSE_ASSEMBLY	0.999999999999144	-8.56112142789638e-13	4	0	0	68	4161
MODULE_410	MODULE_410	0.999999999999144	-8.56112142789638e-13	4	0	0	68	4161
VALK_AML_CLUSTER_3	VALK_AML_CLUSTER_3	0.999999999999144	-8.56112142789638e-13	4	0	0	68	4161
chr7p12	chr7p12	0.999999999999144	-8.56112142789638e-13	4	0	0	68	4161
GO_RESPONSE_TO_ETHER	GO_RESPONSE_TO_ETHER	0.999999999999144	-8.56112142789638e-13	4	0	0	68	4161
GO_MALE_MEIOSIS_I	GO_MALE_MEIOSIS_I	0.999999999999144	-8.56112142789638e-13	4	0	0	68	4161
LE_NEURONAL_DIFFERENTIATION_UP	LE_NEURONAL_DIFFERENTIATION_UP	0.999999999999144	-8.56112142789638e-13	4	0	0	68	4161
GO_PLATELET_ALPHA_GRANULE	GO_PLATELET_ALPHA_GRANULE	0.999999999999144	-8.56112142789638e-13	4	0	0	68	4161
GNF2_RAB7L1	GNF2_RAB7L1	0.999999999999144	-8.56112142789638e-13	4	0	0	68	4161
GO_SEROTONIN_RECEPTOR_ACTIVITY	GO_SEROTONIN_RECEPTOR_ACTIVITY	0.999999999999144	-8.56112142789638e-13	4	0	0	68	4161
GOERING_BLOOD_HDL_CHOLESTEROL_QTL_CIS	GOERING_BLOOD_HDL_CHOLESTEROL_QTL_CIS	0.999999999999144	-8.56112142789638e-13	4	0	0	68	4161
REACTOME_BMAL1_CLOCK_NPAS2_ACTIVATES_CIRCADIAN_EXPRESSION	REACTOME_BMAL1_CLOCK_NPAS2_ACTIVATES_CIRCADIAN_EXPRESSION	0.999999999999144	-8.56112142789638e-13	4	0	0	68	4161
HOWLIN_CITED1_TARGETS_2_DN	HOWLIN_CITED1_TARGETS_2_DN	0.999999999999144	-8.56112142789638e-13	4	0	0	68	4161
GO_GLYCOSPHINGOLIPID_BIOSYNTHETIC_PROCESS	GO_GLYCOSPHINGOLIPID_BIOSYNTHETIC_PROCESS	0.999999999999144	-8.56112142789638e-13	4	0	0	68	4161
GSE29615_CTRL_VS_DAY7_LAIV_FLU_VACCINE_PBMC_DN	GSE29615_CTRL_VS_DAY7_LAIV_FLU_VACCINE_PBMC_DN	0.999999999999731	-2.68799433933987e-13	23	0	0	68	4161
GO_PEROXISOME_ORGANIZATION	GO_PEROXISOME_ORGANIZATION	0.999999999999731	-2.68799433933987e-13	23	0	0	68	4161
POMEROY_MEDULLOBLASTOMA_PROGNOSIS_DN	POMEROY_MEDULLOBLASTOMA_PROGNOSIS_DN	0.999999999999731	-2.68799433933987e-13	23	0	0	68	4161
GO_NEURON_NEURON_SYNAPTIC_TRANSMISSION	GO_NEURON_NEURON_SYNAPTIC_TRANSMISSION	0.999999999999731	-2.68799433933987e-13	23	0	0	68	4161
GO_MUCOPOLYSACCHARIDE_METABOLIC_PROCESS	GO_MUCOPOLYSACCHARIDE_METABOLIC_PROCESS	0.999999999999731	-2.68799433933987e-13	23	0	0	68	4161
GO_PROTEIN_LOCALIZATION_TO_VACUOLE	GO_PROTEIN_LOCALIZATION_TO_VACUOLE	0.999999999999731	-2.68799433933987e-13	23	0	0	68	4161
GCACCTT_MIR18A_MIR18B	GCACCTT_MIR18A_MIR18B	0.999999999999731	-2.68799433933987e-13	23	0	0	68	4161
GO_REGULATION_OF_HEMATOPOIETIC_PROGENITOR_CELL_DIFFERENTIATION	GO_REGULATION_OF_HEMATOPOIETIC_PROGENITOR_CELL_DIFFERENTIATION	0.999999999999731	-2.68799433933987e-13	23	0	0	68	4161
PRAMOONJAGO_SOX4_TARGETS_DN	PRAMOONJAGO_SOX4_TARGETS_DN	0.999999999999731	-2.68799433933987e-13	23	0	0	68	4161
MODULE_89	MODULE_89	0.999999999999731	-2.68799433933987e-13	23	0	0	68	4161
PID_HEDGEHOG_GLI_PATHWAY	PID_HEDGEHOG_GLI_PATHWAY	0.999999999999731	-2.68799433933987e-13	23	0	0	68	4161
GO_AUTOPHAGOSOME	GO_AUTOPHAGOSOME	0.999999999999731	-2.68799433933987e-13	23	0	0	68	4161
GO_CELL_AGING	GO_CELL_AGING	0.999999999999731	-2.68799433933987e-13	23	0	0	68	4161
GSE21546_UNSTIM_VS_ANTI_CD3_STIM_SAP1A_KO_AND_ELK1_KO_DP_THYMOCYTES_DN	GSE21546_UNSTIM_VS_ANTI_CD3_STIM_SAP1A_KO_AND_ELK1_KO_DP_THYMOCYTES_DN	0.999999999999731	-2.68799433933987e-13	23	0	0	68	4161
NUTT_GBM_VS_AO_GLIOMA_DN	NUTT_GBM_VS_AO_GLIOMA_DN	0.999999999999731	-2.68799433933987e-13	23	0	0	68	4161
GO_INTRINSIC_COMPONENT_OF_MITOCHONDRIAL_MEMBRANE	GO_INTRINSIC_COMPONENT_OF_MITOCHONDRIAL_MEMBRANE	0.999999999999731	-2.68799433933987e-13	23	0	0	68	4161
HALLMARK_CHOLESTEROL_HOMEOSTASIS	HALLMARK_CHOLESTEROL_HOMEOSTASIS	0.999999999999731	-2.68799433933987e-13	23	0	0	68	4161
KTGGYRSGAA_UNKNOWN	KTGGYRSGAA_UNKNOWN	0.999999999999731	-2.68799433933987e-13	23	0	0	68	4161
GSE32901_NAIVE_VS_TH1_CD4_TCELL_UP	GSE32901_NAIVE_VS_TH1_CD4_TCELL_UP	0.999999999999731	-2.68799433933987e-13	23	0	0	68	4161
BIOCARTA_MAPK_PATHWAY	BIOCARTA_MAPK_PATHWAY	0.999999999999731	-2.68799433933987e-13	23	0	0	68	4161
LENAOUR_DENDRITIC_CELL_MATURATION_DN	LENAOUR_DENDRITIC_CELL_MATURATION_DN	0.999999999999731	-2.68799433933987e-13	23	0	0	68	4161
GSE2706_R848_VS_R848_AND_LPS_2H_STIM_DC_UP	GSE2706_R848_VS_R848_AND_LPS_2H_STIM_DC_UP	0.999999999999731	-2.68799433933987e-13	23	0	0	68	4161
GSE13887_ACT_CD4_VS_NO_TREATED_CD4_TCELL_DN	GSE13887_ACT_CD4_VS_NO_TREATED_CD4_TCELL_DN	0.999999999999731	-2.68799433933987e-13	23	0	0	68	4161
BORCZUK_MALIGNANT_MESOTHELIOMA_DN	BORCZUK_MALIGNANT_MESOTHELIOMA_DN	0.999999999999731	-2.68799433933987e-13	23	0	0	68	4161
GCM_BECN1	GCM_BECN1	0.999999999999731	-2.68799433933987e-13	23	0	0	68	4161
GO_RIBOSOME_BINDING	GO_RIBOSOME_BINDING	0.999999999999731	-2.68799433933987e-13	23	0	0	68	4161
KEGG_ALANINE_ASPARTATE_AND_GLUTAMATE_METABOLISM	KEGG_ALANINE_ASPARTATE_AND_GLUTAMATE_METABOLISM	0.999999999999731	-2.68799433933987e-13	23	0	0	68	4161
GO_FILOPODIUM	GO_FILOPODIUM	0.999999999999731	-2.68799433933987e-13	23	0	0	68	4161
GNF2_MSH6	GNF2_MSH6	0.999999999999731	-2.68799433933987e-13	23	0	0	68	4161
WALLACE_PROSTATE_CANCER_RACE_DN	WALLACE_PROSTATE_CANCER_RACE_DN	0.999999999999731	-2.68799433933987e-13	23	0	0	68	4161
KEGG_GLUTATHIONE_METABOLISM	KEGG_GLUTATHIONE_METABOLISM	0.999999999999731	-2.68799433933987e-13	23	0	0	68	4161
CHESLER_BRAIN_HIGHEST_EXPRESSION	CHESLER_BRAIN_HIGHEST_EXPRESSION	0.999999999999731	-2.68799433933987e-13	23	0	0	68	4161
ONDER_CDH1_SIGNALING_VIA_CTNNB1	ONDER_CDH1_SIGNALING_VIA_CTNNB1	0.999999999999731	-2.68799433933987e-13	23	0	0	68	4161
GO_VIRION_ASSEMBLY	GO_VIRION_ASSEMBLY	0.999999999999731	-2.68799433933987e-13	23	0	0	68	4161
chr10q23	chr10q23	0.999999999999731	-2.68799433933987e-13	23	0	0	68	4161
CDP_02	CDP_02	0.999999999999731	-2.68799433933987e-13	23	0	0	68	4161
CTCAAGA_MIR526B	CTCAAGA_MIR526B	0.999999999999731	-2.68799433933987e-13	23	0	0	68	4161
GSE16385_UNTREATED_VS_12H_ROSIGLITAZONE_TREATED_MACROPHAGE_UP	GSE16385_UNTREATED_VS_12H_ROSIGLITAZONE_TREATED_MACROPHAGE_UP	0.999999999999731	-2.68799433933987e-13	23	0	0	68	4161
WIERENGA_STAT5A_TARGETS_GROUP1	WIERENGA_STAT5A_TARGETS_GROUP1	0.999999999999731	-2.68799433933987e-13	23	0	0	68	4161
GSE10147_IL3_VS_IL3_AND_HIVP17_STIM_PDC_DN	GSE10147_IL3_VS_IL3_AND_HIVP17_STIM_PDC_DN	0.999999999999731	-2.68799433933987e-13	23	0	0	68	4161
WANG_PROSTATE_CANCER_ANDROGEN_INDEPENDENT	WANG_PROSTATE_CANCER_ANDROGEN_INDEPENDENT	0.999999999999731	-2.68799433933987e-13	23	0	0	68	4161
MCCLUNG_COCAIN_REWARD_4WK	MCCLUNG_COCAIN_REWARD_4WK	0.999999999999731	-2.68799433933987e-13	23	0	0	68	4161
REACTOME_METABOLISM_OF_NON_CODING_RNA	REACTOME_METABOLISM_OF_NON_CODING_RNA	0.999999999999731	-2.68799433933987e-13	23	0	0	68	4161
KEGG_ABC_TRANSPORTERS	KEGG_ABC_TRANSPORTERS	0.999999999999731	-2.68799433933987e-13	23	0	0	68	4161
CADWELL_ATG16L1_TARGETS_DN	CADWELL_ATG16L1_TARGETS_DN	0.999999999999731	-2.68799433933987e-13	23	0	0	68	4161
BOYLAN_MULTIPLE_MYELOMA_D_UP	BOYLAN_MULTIPLE_MYELOMA_D_UP	0.999999999999731	-2.68799433933987e-13	23	0	0	68	4161
CCTGTGA_MIR513	CCTGTGA_MIR513	0.999999999999731	-2.68799433933987e-13	23	0	0	68	4161
GO_REGULATION_OF_CELLULAR_RESPONSE_TO_TRANSFORMING_GROWTH_FACTOR_BETA_STIMULUS	GO_REGULATION_OF_CELLULAR_RESPONSE_TO_TRANSFORMING_GROWTH_FACTOR_BETA_STIMULUS	0.999999999999731	-2.68799433933987e-13	23	0	0	68	4161
GSE5589_LPS_VS_LPS_AND_IL10_STIM_IL10_KO_MACROPHAGE_45MIN_DN	GSE5589_LPS_VS_LPS_AND_IL10_STIM_IL10_KO_MACROPHAGE_45MIN_DN	0.999999999999731	-2.68799433933987e-13	23	0	0	68	4161
GO_POSITIVE_REGULATION_OF_REACTIVE_OXYGEN_SPECIES_METABOLIC_PROCESS	GO_POSITIVE_REGULATION_OF_REACTIVE_OXYGEN_SPECIES_METABOLIC_PROCESS	0.999999999999731	-2.68799433933987e-13	23	0	0	68	4161
GO_MOLTING_CYCLE	GO_MOLTING_CYCLE	0.999999999999731	-2.68799433933987e-13	23	0	0	68	4161
MODULE_87	MODULE_87	0.999999999999731	-2.68799433933987e-13	23	0	0	68	4161
MODULE_241	MODULE_241	0.999999999999731	-2.68799433933987e-13	23	0	0	68	4161
HALLMARK_INFLAMMATORY_RESPONSE	HALLMARK_INFLAMMATORY_RESPONSE	0.999999999999731	-2.68799433933987e-13	23	0	0	68	4161
GSE19888_ADENOSINE_A3R_INH_VS_ACT_WITH_INHIBITOR_PRETREATMENT_IN_MAST_CELL_UP	GSE19888_ADENOSINE_A3R_INH_VS_ACT_WITH_INHIBITOR_PRETREATMENT_IN_MAST_CELL_UP	0.999999999999731	-2.68799433933987e-13	23	0	0	68	4161
IRF2_01	IRF2_01	0.999999999999731	-2.68799433933987e-13	23	0	0	68	4161
LABBE_TGFB1_TARGETS_UP	LABBE_TGFB1_TARGETS_UP	0.999999999999731	-2.68799433933987e-13	23	0	0	68	4161
GO_BETA_CATENIN_TCF_COMPLEX_ASSEMBLY	GO_BETA_CATENIN_TCF_COMPLEX_ASSEMBLY	0.999999999999731	-2.68799433933987e-13	23	0	0	68	4161
MODULE_29	MODULE_29	0.999999999999731	-2.68799433933987e-13	23	0	0	68	4161
LIM_MAMMARY_LUMINAL_MATURE_UP	LIM_MAMMARY_LUMINAL_MATURE_UP	0.999999999999731	-2.68799433933987e-13	23	0	0	68	4161
CAGNYGKNAAA_UNKNOWN	CAGNYGKNAAA_UNKNOWN	0.999999999999731	-2.68799433933987e-13	23	0	0	68	4161
KEGG_LONG_TERM_DEPRESSION	KEGG_LONG_TERM_DEPRESSION	0.999999999999731	-2.68799433933987e-13	23	0	0	68	4161
TAANNYSGCG_UNKNOWN	TAANNYSGCG_UNKNOWN	0.999999999999731	-2.68799433933987e-13	23	0	0	68	4161
REACTOME_EXTENSION_OF_TELOMERES	REACTOME_EXTENSION_OF_TELOMERES	0.999999999999731	-2.68799433933987e-13	23	0	0	68	4161
GO_EMBRYONIC_HEART_TUBE_DEVELOPMENT	GO_EMBRYONIC_HEART_TUBE_DEVELOPMENT	0.999999999999731	-2.68799433933987e-13	23	0	0	68	4161
HTF_01	HTF_01	0.999999999999731	-2.68799433933987e-13	23	0	0	68	4161
KEGG_VEGF_SIGNALING_PATHWAY	KEGG_VEGF_SIGNALING_PATHWAY	0.999999999999731	-2.68799433933987e-13	23	0	0	68	4161
BROWNE_HCMV_INFECTION_6HR_DN	BROWNE_HCMV_INFECTION_6HR_DN	0.999999999999731	-2.68799433933987e-13	23	0	0	68	4161
WU_APOPTOSIS_BY_CDKN1A_VIA_TP53	WU_APOPTOSIS_BY_CDKN1A_VIA_TP53	0.999999999999731	-2.68799433933987e-13	23	0	0	68	4161
FERREIRA_EWINGS_SARCOMA_UNSTABLE_VS_STABLE_DN	FERREIRA_EWINGS_SARCOMA_UNSTABLE_VS_STABLE_DN	0.999999999999731	-2.68799433933987e-13	23	0	0	68	4161
GNF2_ELAC2	GNF2_ELAC2	0.999999999999731	-2.68799433933987e-13	23	0	0	68	4161
CHESLER_BRAIN_QTL_CIS	CHESLER_BRAIN_QTL_CIS	0.999999999999731	-2.68799433933987e-13	23	0	0	68	4161
GO_REGULATION_OF_PEPTIDYL_TYROSINE_PHOSPHORYLATION	GO_REGULATION_OF_PEPTIDYL_TYROSINE_PHOSPHORYLATION	0.999999999999731	-2.68799433933987e-13	23	0	0	68	4161
BMI1_DN_MEL18_DN.V1_DN	BMI1_DN_MEL18_DN.V1_DN	0.999999999999731	-2.68799433933987e-13	23	0	0	68	4161
SERVITJA_ISLET_HNF1A_TARGETS_UP	SERVITJA_ISLET_HNF1A_TARGETS_UP	0.999999999999731	-2.68799433933987e-13	23	0	0	68	4161
KANG_DOXORUBICIN_RESISTANCE_UP	KANG_DOXORUBICIN_RESISTANCE_UP	0.999999999999731	-2.68799433933987e-13	23	0	0	68	4161
GO_MOVEMENT_IN_ENVIRONMENT_OF_OTHER_ORGANISM_INVOLVED_IN_SYMBIOTIC_INTERACTION	GO_MOVEMENT_IN_ENVIRONMENT_OF_OTHER_ORGANISM_INVOLVED_IN_SYMBIOTIC_INTERACTION	0.999999999999731	-2.68799433933987e-13	23	0	0	68	4161
MODULE_324	MODULE_324	0.999999999999731	-2.68799433933987e-13	23	0	0	68	4161
GNF2_CASP1	GNF2_CASP1	0.999999999999731	-2.68799433933987e-13	23	0	0	68	4161
RIZKI_TUMOR_INVASIVENESS_2D_UP	RIZKI_TUMOR_INVASIVENESS_2D_UP	0.999999999999731	-2.68799433933987e-13	23	0	0	68	4161
PID_VEGFR1_2_PATHWAY	PID_VEGFR1_2_PATHWAY	0.999999999999731	-2.68799433933987e-13	23	0	0	68	4161
GO_HEART_PROCESS	GO_HEART_PROCESS	0.999999999999731	-2.68799433933987e-13	23	0	0	68	4161
GO_NUCLEOTIDE_SUGAR_METABOLIC_PROCESS	GO_NUCLEOTIDE_SUGAR_METABOLIC_PROCESS	0.999999999999731	-2.68799433933987e-13	23	0	0	68	4161
RIGGI_EWING_SARCOMA_PROGENITOR_DN	RIGGI_EWING_SARCOMA_PROGENITOR_DN	0.999999999999731	-2.68799433933987e-13	23	0	0	68	4161
GNF2_CDC20	GNF2_CDC20	0.999999999999731	-2.68799433933987e-13	23	0	0	68	4161
GO_CLATHRIN_COATED_VESICLE_MEMBRANE	GO_CLATHRIN_COATED_VESICLE_MEMBRANE	0.999999999999731	-2.68799433933987e-13	23	0	0	68	4161
VANHARANTA_UTERINE_FIBROID_WITH_7Q_DELETION_UP	VANHARANTA_UTERINE_FIBROID_WITH_7Q_DELETION_UP	0.999999999999731	-2.68799433933987e-13	23	0	0	68	4161
MODULE_149	MODULE_149	0.999999999999731	-2.68799433933987e-13	23	0	0	68	4161
GSE9988_LPS_VS_LOW_LPS_MONOCYTE_UP	GSE9988_LPS_VS_LOW_LPS_MONOCYTE_UP	0.999999999999731	-2.68799433933987e-13	23	0	0	68	4161
GO_NUCLEAR_REPLICATION_FORK	GO_NUCLEAR_REPLICATION_FORK	0.999999999999731	-2.68799433933987e-13	23	0	0	68	4161
GO_REGULATION_OF_TELOMERE_MAINTENANCE_VIA_TELOMERE_LENGTHENING	GO_REGULATION_OF_TELOMERE_MAINTENANCE_VIA_TELOMERE_LENGTHENING	0.999999999999731	-2.68799433933987e-13	23	0	0	68	4161
GO_MULTICELLULAR_ORGANISM_GROWTH	GO_MULTICELLULAR_ORGANISM_GROWTH	0.999999999999731	-2.68799433933987e-13	23	0	0	68	4161
KEGG_ERBB_SIGNALING_PATHWAY	KEGG_ERBB_SIGNALING_PATHWAY	0.999999999999731	-2.68799433933987e-13	23	0	0	68	4161
GSE15624_3H_VS_6H_HALOFUGINONE_TREATED_CD4_TCELL_UP	GSE15624_3H_VS_6H_HALOFUGINONE_TREATED_CD4_TCELL_UP	0.999999999999731	-2.68799433933987e-13	23	0	0	68	4161
GNF2_CKS2	GNF2_CKS2	0.999999999999731	-2.68799433933987e-13	23	0	0	68	4161
GO_REGULATION_OF_CELLULAR_PH	GO_REGULATION_OF_CELLULAR_PH	0.999999999999731	-2.68799433933987e-13	23	0	0	68	4161
GO_CONDENSED_NUCLEAR_CHROMOSOME	GO_CONDENSED_NUCLEAR_CHROMOSOME	0.999999999999731	-2.68799433933987e-13	23	0	0	68	4161
GCM_SMARCD1	GCM_SMARCD1	0.999999999999731	-2.68799433933987e-13	23	0	0	68	4161
JIANG_AGING_HYPOTHALAMUS_DN	JIANG_AGING_HYPOTHALAMUS_DN	0.999999999999731	-2.68799433933987e-13	23	0	0	68	4161
GO_DENDRITE_DEVELOPMENT	GO_DENDRITE_DEVELOPMENT	0.999999999999731	-2.68799433933987e-13	23	0	0	68	4161
GO_NUCLEOID	GO_NUCLEOID	0.999999999999731	-2.68799433933987e-13	23	0	0	68	4161
GO_AXO_DENDRITIC_TRANSPORT	GO_AXO_DENDRITIC_TRANSPORT	1.00000000000014	1.44317447403185e-13	14	0	0	68	4161
GO_HSP70_PROTEIN_BINDING	GO_HSP70_PROTEIN_BINDING	1.00000000000014	1.44317447403185e-13	14	0	0	68	4161
GO_CARDIAC_MUSCLE_TISSUE_MORPHOGENESIS	GO_CARDIAC_MUSCLE_TISSUE_MORPHOGENESIS	1.00000000000014	1.44317447403185e-13	14	0	0	68	4161
GO_REGULATION_OF_MYELOID_LEUKOCYTE_DIFFERENTIATION	GO_REGULATION_OF_MYELOID_LEUKOCYTE_DIFFERENTIATION	1.00000000000014	1.44317447403185e-13	14	0	0	68	4161
MODULE_223	MODULE_223	1.00000000000014	1.44317447403185e-13	14	0	0	68	4161
GSE37416_CTRL_VS_0H_F_TULARENSIS_LVS_NEUTROPHIL_DN	GSE37416_CTRL_VS_0H_F_TULARENSIS_LVS_NEUTROPHIL_DN	1.00000000000014	1.44317447403185e-13	14	0	0	68	4161
ST_P38_MAPK_PATHWAY	ST_P38_MAPK_PATHWAY	1.00000000000014	1.44317447403185e-13	14	0	0	68	4161
REACTOME_TGF_BETA_RECEPTOR_SIGNALING_ACTIVATES_SMADS	REACTOME_TGF_BETA_RECEPTOR_SIGNALING_ACTIVATES_SMADS	1.00000000000014	1.44317447403185e-13	14	0	0	68	4161
REACTOME_LATENT_INFECTION_OF_HOMO_SAPIENS_WITH_MYCOBACTERIUM_TUBERCULOSIS	REACTOME_LATENT_INFECTION_OF_HOMO_SAPIENS_WITH_MYCOBACTERIUM_TUBERCULOSIS	1.00000000000014	1.44317447403185e-13	14	0	0	68	4161
GO_OXIDOREDUCTASE_ACTIVITY_ACTING_ON_THE_CH_NH_GROUP_OF_DONORS	GO_OXIDOREDUCTASE_ACTIVITY_ACTING_ON_THE_CH_NH_GROUP_OF_DONORS	1.00000000000014	1.44317447403185e-13	14	0	0	68	4161
LEE_LIVER_CANCER_CIPROFIBRATE_UP	LEE_LIVER_CANCER_CIPROFIBRATE_UP	1.00000000000014	1.44317447403185e-13	14	0	0	68	4161
PID_TXA2PATHWAY	PID_TXA2PATHWAY	1.00000000000014	1.44317447403185e-13	14	0	0	68	4161
chr3q21	chr3q21	1.00000000000014	1.44317447403185e-13	14	0	0	68	4161
YAGI_AML_RELAPSE_PROGNOSIS	YAGI_AML_RELAPSE_PROGNOSIS	1.00000000000014	1.44317447403185e-13	14	0	0	68	4161
MORF_RBM8A	MORF_RBM8A	1.00000000000014	1.44317447403185e-13	14	0	0	68	4161
GNF2_S100A4	GNF2_S100A4	1.00000000000014	1.44317447403185e-13	14	0	0	68	4161
GO_SUBSTANTIA_NIGRA_DEVELOPMENT	GO_SUBSTANTIA_NIGRA_DEVELOPMENT	1.00000000000014	1.44317447403185e-13	14	0	0	68	4161
HOOI_ST7_TARGETS_UP	HOOI_ST7_TARGETS_UP	1.00000000000014	1.44317447403185e-13	14	0	0	68	4161
ZHANG_PROLIFERATING_VS_QUIESCENT	ZHANG_PROLIFERATING_VS_QUIESCENT	1.00000000000014	1.44317447403185e-13	14	0	0	68	4161
GO_SPERM_MOTILITY	GO_SPERM_MOTILITY	1.00000000000014	1.44317447403185e-13	14	0	0	68	4161
BURTON_ADIPOGENESIS_11	BURTON_ADIPOGENESIS_11	1.00000000000014	1.44317447403185e-13	14	0	0	68	4161
GO_RETINA_HOMEOSTASIS	GO_RETINA_HOMEOSTASIS	1.00000000000014	1.44317447403185e-13	14	0	0	68	4161
GO_REGULATION_OF_CALCIUM_MEDIATED_SIGNALING	GO_REGULATION_OF_CALCIUM_MEDIATED_SIGNALING	1.00000000000014	1.44317447403185e-13	14	0	0	68	4161
GAUSSMANN_MLL_AF4_FUSION_TARGETS_A_DN	GAUSSMANN_MLL_AF4_FUSION_TARGETS_A_DN	1.00000000000014	1.44317447403185e-13	14	0	0	68	4161
KEGG_ENDOMETRIAL_CANCER	KEGG_ENDOMETRIAL_CANCER	1.00000000000014	1.44317447403185e-13	14	0	0	68	4161
GO_NERVE_DEVELOPMENT	GO_NERVE_DEVELOPMENT	1.00000000000014	1.44317447403185e-13	14	0	0	68	4161
FLECHNER_PBL_KIDNEY_TRANSPLANT_OK_VS_DONOR_DN	FLECHNER_PBL_KIDNEY_TRANSPLANT_OK_VS_DONOR_DN	1.00000000000014	1.44317447403185e-13	14	0	0	68	4161
BIOCARTA_BCR_PATHWAY	BIOCARTA_BCR_PATHWAY	1.00000000000014	1.44317447403185e-13	14	0	0	68	4161
CHUANG_OXIDATIVE_STRESS_RESPONSE_UP	CHUANG_OXIDATIVE_STRESS_RESPONSE_UP	1.00000000000014	1.44317447403185e-13	14	0	0	68	4161
GO_PRERIBOSOME_LARGE_SUBUNIT_PRECURSOR	GO_PRERIBOSOME_LARGE_SUBUNIT_PRECURSOR	1.00000000000014	1.44317447403185e-13	14	0	0	68	4161
GO_POTASSIUM_CHANNEL_ACTIVITY	GO_POTASSIUM_CHANNEL_ACTIVITY	1.00000000000014	1.44317447403185e-13	14	0	0	68	4161
GO_DEOXYRIBONUCLEOTIDE_METABOLIC_PROCESS	GO_DEOXYRIBONUCLEOTIDE_METABOLIC_PROCESS	1.00000000000014	1.44317447403185e-13	14	0	0	68	4161
chr14q23	chr14q23	1.00000000000014	1.44317447403185e-13	14	0	0	68	4161
GO_TRANSLATION_ELONGATION_FACTOR_ACTIVITY	GO_TRANSLATION_ELONGATION_FACTOR_ACTIVITY	1.00000000000014	1.44317447403185e-13	14	0	0	68	4161
GO_DISULFIDE_OXIDOREDUCTASE_ACTIVITY	GO_DISULFIDE_OXIDOREDUCTASE_ACTIVITY	1.00000000000014	1.44317447403185e-13	14	0	0	68	4161
GO_QUINONE_METABOLIC_PROCESS	GO_QUINONE_METABOLIC_PROCESS	1.00000000000014	1.44317447403185e-13	14	0	0	68	4161
GO_TRANSMEMBRANE_RECEPTOR_PROTEIN_KINASE_ACTIVITY	GO_TRANSMEMBRANE_RECEPTOR_PROTEIN_KINASE_ACTIVITY	1.00000000000014	1.44317447403185e-13	14	0	0	68	4161
GO_NUCLEOCYTOPLASMIC_TRANSPORTER_ACTIVITY	GO_NUCLEOCYTOPLASMIC_TRANSPORTER_ACTIVITY	1.00000000000014	1.44317447403185e-13	14	0	0	68	4161
GO_PALMITOYLTRANSFERASE_ACTIVITY	GO_PALMITOYLTRANSFERASE_ACTIVITY	1.00000000000014	1.44317447403185e-13	14	0	0	68	4161
GAZDA_DIAMOND_BLACKFAN_ANEMIA_MYELOID_DN	GAZDA_DIAMOND_BLACKFAN_ANEMIA_MYELOID_DN	1.00000000000014	1.44317447403185e-13	14	0	0	68	4161
GO_FEAR_RESPONSE	GO_FEAR_RESPONSE	1.00000000000014	1.44317447403185e-13	14	0	0	68	4161
GNF2_CENPE	GNF2_CENPE	1.00000000000014	1.44317447403185e-13	14	0	0	68	4161
GSE40274_FOXP3_VS_FOXP3_AND_SATB1_TRANSDUCED_ACTIVATED_CD4_TCELL_UP	GSE40274_FOXP3_VS_FOXP3_AND_SATB1_TRANSDUCED_ACTIVATED_CD4_TCELL_UP	1.00000000000014	1.44317447403185e-13	14	0	0	68	4161
SCHAEFFER_PROSTATE_DEVELOPMENT_AND_CANCER_BOX4_DN	SCHAEFFER_PROSTATE_DEVELOPMENT_AND_CANCER_BOX4_DN	1.00000000000014	1.44317447403185e-13	14	0	0	68	4161
DELPUECH_FOXO3_TARGETS_DN	DELPUECH_FOXO3_TARGETS_DN	1.00000000000014	1.44317447403185e-13	14	0	0	68	4161
GO_NEGATIVE_REGULATION_OF_DEVELOPMENTAL_GROWTH	GO_NEGATIVE_REGULATION_OF_DEVELOPMENTAL_GROWTH	1.00000000000014	1.44317447403185e-13	14	0	0	68	4161
WINZEN_DEGRADED_VIA_KHSRP	WINZEN_DEGRADED_VIA_KHSRP	1.00000000000014	1.44317447403185e-13	14	0	0	68	4161
GO_STEM_CELL_PROLIFERATION	GO_STEM_CELL_PROLIFERATION	1.00000000000014	1.44317447403185e-13	14	0	0	68	4161
REACTOME_GLUCURONIDATION	REACTOME_GLUCURONIDATION	1.00000000000014	1.44317447403185e-13	14	0	0	68	4161
PID_REG_GR_PATHWAY	PID_REG_GR_PATHWAY	1.00000000000014	1.44317447403185e-13	14	0	0	68	4161
MOLENAAR_TARGETS_OF_CCND1_AND_CDK4_UP	MOLENAAR_TARGETS_OF_CCND1_AND_CDK4_UP	1.00000000000014	1.44317447403185e-13	14	0	0	68	4161
AGTCTTA_MIR499	AGTCTTA_MIR499	1.00000000000014	1.44317447403185e-13	14	0	0	68	4161
GO_NEURAL_PRECURSOR_CELL_PROLIFERATION	GO_NEURAL_PRECURSOR_CELL_PROLIFERATION	1.00000000000014	1.44317447403185e-13	14	0	0	68	4161
RYCACNNRNNRNCAG_UNKNOWN	RYCACNNRNNRNCAG_UNKNOWN	1.00000000000014	1.44317447403185e-13	14	0	0	68	4161
REACTOME_INSULIN_SYNTHESIS_AND_PROCESSING	REACTOME_INSULIN_SYNTHESIS_AND_PROCESSING	1.00000000000014	1.44317447403185e-13	14	0	0	68	4161
GO_CHLORIDE_CHANNEL_COMPLEX	GO_CHLORIDE_CHANNEL_COMPLEX	1.00000000000014	1.44317447403185e-13	14	0	0	68	4161
VARELA_ZMPSTE24_TARGETS_DN	VARELA_ZMPSTE24_TARGETS_DN	1.00000000000014	1.44317447403185e-13	14	0	0	68	4161
GSE40274_EOS_VS_FOXP3_AND_EOS_TRANSDUCED_ACTIVATED_CD4_TCELL_DN	GSE40274_EOS_VS_FOXP3_AND_EOS_TRANSDUCED_ACTIVATED_CD4_TCELL_DN	1.00000000000014	1.44317447403185e-13	14	0	0	68	4161
WANG_RESPONSE_TO_ANDROGEN_UP	WANG_RESPONSE_TO_ANDROGEN_UP	1.00000000000014	1.44317447403185e-13	14	0	0	68	4161
GO_CELLULAR_RESPONSE_TO_CARBOHYDRATE_STIMULUS	GO_CELLULAR_RESPONSE_TO_CARBOHYDRATE_STIMULUS	1.00000000000014	1.44317447403185e-13	14	0	0	68	4161
KEGG_ADIPOCYTOKINE_SIGNALING_PATHWAY	KEGG_ADIPOCYTOKINE_SIGNALING_PATHWAY	1.00000000000014	1.44317447403185e-13	14	0	0	68	4161
CTCCAAG_MIR432	CTCCAAG_MIR432	1.00000000000014	1.44317447403185e-13	14	0	0	68	4161
GO_ENDODERM_DEVELOPMENT	GO_ENDODERM_DEVELOPMENT	1.00000000000014	1.44317447403185e-13	14	0	0	68	4161
GO_REGULATION_OF_SYNAPTIC_TRANSMISSION_GABAERGIC	GO_REGULATION_OF_SYNAPTIC_TRANSMISSION_GABAERGIC	1.00000000000014	1.44317447403185e-13	14	0	0	68	4161
GO_PROSTANOID_METABOLIC_PROCESS	GO_PROSTANOID_METABOLIC_PROCESS	1.00000000000014	1.44317447403185e-13	14	0	0	68	4161
PID_RHOA_PATHWAY	PID_RHOA_PATHWAY	1.00000000000014	1.44317447403185e-13	14	0	0	68	4161
GSE6090_UNSTIM_VS_DC_SIGN_STIM_DC_DN	GSE6090_UNSTIM_VS_DC_SIGN_STIM_DC_DN	1.00000000000014	1.44317447403185e-13	14	0	0	68	4161
GO_NEGATIVE_REGULATION_OF_PEPTIDE_SECRETION	GO_NEGATIVE_REGULATION_OF_PEPTIDE_SECRETION	1.00000000000014	1.44317447403185e-13	14	0	0	68	4161
AKL_HTLV1_INFECTION_DN	AKL_HTLV1_INFECTION_DN	1.00000000000014	1.44317447403185e-13	14	0	0	68	4161
HERNANDEZ_MITOTIC_ARREST_BY_DOCETAXEL_2_UP	HERNANDEZ_MITOTIC_ARREST_BY_DOCETAXEL_2_UP	1.00000000000014	1.44317447403185e-13	14	0	0	68	4161
MODULE_485	MODULE_485	1.00000000000014	1.44317447403185e-13	14	0	0	68	4161
MODULE_254	MODULE_254	1.00000000000014	1.44317447403185e-13	14	0	0	68	4161
GO_PYRIMIDINE_NUCLEOSIDE_BIOSYNTHETIC_PROCESS	GO_PYRIMIDINE_NUCLEOSIDE_BIOSYNTHETIC_PROCESS	1.00000000000014	1.44317447403185e-13	14	0	0	68	4161
KEGG_GLYOXYLATE_AND_DICARBOXYLATE_METABOLISM	KEGG_GLYOXYLATE_AND_DICARBOXYLATE_METABOLISM	1.00000000000014	1.44317447403185e-13	14	0	0	68	4161
GARGALOVIC_RESPONSE_TO_OXIDIZED_PHOSPHOLIPIDS_TURQUOISE_UP	GARGALOVIC_RESPONSE_TO_OXIDIZED_PHOSPHOLIPIDS_TURQUOISE_UP	1.00000000000014	1.44317447403185e-13	14	0	0	68	4161
GSE37532_VISCERAL_ADIPOSE_TISSUE_VS_LN_DERIVED_PPARG_KO_TCONV_CD4_TCELL_DN	GSE37532_VISCERAL_ADIPOSE_TISSUE_VS_LN_DERIVED_PPARG_KO_TCONV_CD4_TCELL_DN	1.00000000000014	1.44317447403185e-13	14	0	0	68	4161
VART_KSHV_INFECTION_ANGIOGENIC_MARKERS_DN	VART_KSHV_INFECTION_ANGIOGENIC_MARKERS_DN	1.00000000000014	1.44317447403185e-13	14	0	0	68	4161
GO_AXON_CYTOPLASM	GO_AXON_CYTOPLASM	1.00000000000014	1.44317447403185e-13	14	0	0	68	4161
POMEROY_MEDULLOBLASTOMA_PROGNOSIS_UP	POMEROY_MEDULLOBLASTOMA_PROGNOSIS_UP	1.00000000000014	1.44317447403185e-13	14	0	0	68	4161
GO_FOREBRAIN_CELL_MIGRATION	GO_FOREBRAIN_CELL_MIGRATION	1.00000000000014	1.44317447403185e-13	14	0	0	68	4161
GO_REGULATION_OF_SODIUM_ION_TRANSPORT	GO_REGULATION_OF_SODIUM_ION_TRANSPORT	1.00000000000014	1.44317447403185e-13	14	0	0	68	4161
GSE40274_IRF4_VS_FOXP3_AND_IRF4_TRANSDUCED_ACTIVATED_CD4_TCELL_DN	GSE40274_IRF4_VS_FOXP3_AND_IRF4_TRANSDUCED_ACTIVATED_CD4_TCELL_DN	1.00000000000014	1.44317447403185e-13	14	0	0	68	4161
MARTINEZ_RESPONSE_TO_TRABECTEDIN	MARTINEZ_RESPONSE_TO_TRABECTEDIN	1.00000000000014	1.44317447403185e-13	14	0	0	68	4161
GO_HSP90_PROTEIN_BINDING	GO_HSP90_PROTEIN_BINDING	1.00000000000014	1.44317447403185e-13	14	0	0	68	4161
TURASHVILI_BREAST_LOBULAR_CARCINOMA_VS_DUCTAL_NORMAL_DN	TURASHVILI_BREAST_LOBULAR_CARCINOMA_VS_DUCTAL_NORMAL_DN	1.00000000000014	1.44317447403185e-13	14	0	0	68	4161
ST_ERK1_ERK2_MAPK_PATHWAY	ST_ERK1_ERK2_MAPK_PATHWAY	1.00000000000014	1.44317447403185e-13	14	0	0	68	4161
GUTIERREZ_CHRONIC_LYMPHOCYTIC_LEUKEMIA_DN	GUTIERREZ_CHRONIC_LYMPHOCYTIC_LEUKEMIA_DN	1.00000000000014	1.44317447403185e-13	14	0	0	68	4161
KONDO_PROSTATE_CANCER_WITH_H3K27ME3	KONDO_PROSTATE_CANCER_WITH_H3K27ME3	1.00000000000014	1.44317447403185e-13	14	0	0	68	4161
BIOCARTA_GPCR_PATHWAY	BIOCARTA_GPCR_PATHWAY	1.00000000000014	1.44317447403185e-13	14	0	0	68	4161
TCCCCAC_MIR491	TCCCCAC_MIR491	1.00000000000014	1.44317447403185e-13	14	0	0	68	4161
CAIRO_PML_TARGETS_BOUND_BY_MYC_UP	CAIRO_PML_TARGETS_BOUND_BY_MYC_UP	1.00000000000014	1.44317447403185e-13	14	0	0	68	4161
CADWELL_ATG16L1_TARGETS_UP	CADWELL_ATG16L1_TARGETS_UP	1.00000000000014	1.44317447403185e-13	14	0	0	68	4161
RNTCANNRNNYNATTW_UNKNOWN	RNTCANNRNNYNATTW_UNKNOWN	1.00000000000014	1.44317447403185e-13	14	0	0	68	4161
KAMMINGA_SENESCENCE	KAMMINGA_SENESCENCE	1.00000000000014	1.44317447403185e-13	14	0	0	68	4161
GO_ERROR_FREE_TRANSLESION_SYNTHESIS	GO_ERROR_FREE_TRANSLESION_SYNTHESIS	1.00000000000014	1.44317447403185e-13	14	0	0	68	4161
GO_ENDOPLASMIC_RETICULUM_ORGANIZATION	GO_ENDOPLASMIC_RETICULUM_ORGANIZATION	1.00000000000014	1.44317447403185e-13	14	0	0	68	4161
GO_RNA_POLYMERASE_BINDING	GO_RNA_POLYMERASE_BINDING	1.00000000000014	1.44317447403185e-13	14	0	0	68	4161
HALLMARK_NOTCH_SIGNALING	HALLMARK_NOTCH_SIGNALING	1.00000000000014	1.44317447403185e-13	14	0	0	68	4161
GO_MANNOSYLATION	GO_MANNOSYLATION	1.00000000000014	1.44317447403185e-13	14	0	0	68	4161
GO_NUCLEOSOME_BINDING	GO_NUCLEOSOME_BINDING	1.00000000000014	1.44317447403185e-13	14	0	0	68	4161
HORTON_SREBF_TARGETS	HORTON_SREBF_TARGETS	1.00000000000014	1.44317447403185e-13	14	0	0	68	4161
GO_ARTERY_DEVELOPMENT	GO_ARTERY_DEVELOPMENT	1.00000000000014	1.44317447403185e-13	14	0	0	68	4161
GO_CELLULAR_IRON_ION_HOMEOSTASIS	GO_CELLULAR_IRON_ION_HOMEOSTASIS	1.00000000000014	1.44317447403185e-13	14	0	0	68	4161
SIG_REGULATION_OF_THE_ACTIN_CYTOSKELETON_BY_RHO_GTPASES	SIG_REGULATION_OF_THE_ACTIN_CYTOSKELETON_BY_RHO_GTPASES	1.00000000000014	1.44317447403185e-13	14	0	0	68	4161
GO_NEGATIVE_REGULATION_OF_RESPONSE_TO_DNA_DAMAGE_STIMULUS	GO_NEGATIVE_REGULATION_OF_RESPONSE_TO_DNA_DAMAGE_STIMULUS	1.00000000000014	1.44317447403185e-13	14	0	0	68	4161
KLEIN_PRIMARY_EFFUSION_LYMPHOMA_UP	KLEIN_PRIMARY_EFFUSION_LYMPHOMA_UP	1.00000000000014	1.44317447403185e-13	14	0	0	68	4161
GO_VESICLE_DOCKING_INVOLVED_IN_EXOCYTOSIS	GO_VESICLE_DOCKING_INVOLVED_IN_EXOCYTOSIS	1.00000000000014	1.44317447403185e-13	14	0	0	68	4161
chr10q21	chr10q21	1.00000000000014	1.44317447403185e-13	14	0	0	68	4161
GO_MONOCARBOXYLIC_ACID_BINDING	GO_MONOCARBOXYLIC_ACID_BINDING	1.00000000000014	1.44317447403185e-13	14	0	0	68	4161
PID_RAC1_REG_PATHWAY	PID_RAC1_REG_PATHWAY	1.00000000000014	1.44317447403185e-13	14	0	0	68	4161
GO_NUCLEOSIDE_TRIPHOSPHATE_BIOSYNTHETIC_PROCESS	GO_NUCLEOSIDE_TRIPHOSPHATE_BIOSYNTHETIC_PROCESS	1.00000000000014	1.44317447403185e-13	14	0	0	68	4161
WAKABAYASHI_ADIPOGENESIS_PPARG_BOUND_36HR	WAKABAYASHI_ADIPOGENESIS_PPARG_BOUND_36HR	1.00000000000014	1.44317447403185e-13	14	0	0	68	4161
GAJATE_RESPONSE_TO_TRABECTEDIN_UP	GAJATE_RESPONSE_TO_TRABECTEDIN_UP	1.00000000000014	1.44317447403185e-13	14	0	0	68	4161
GO_LIGAND_DEPENDENT_NUCLEAR_RECEPTOR_TRANSCRIPTION_COACTIVATOR_ACTIVITY	GO_LIGAND_DEPENDENT_NUCLEAR_RECEPTOR_TRANSCRIPTION_COACTIVATOR_ACTIVITY	1.00000000000014	1.44317447403185e-13	14	0	0	68	4161
GO_METALLO_SULFUR_CLUSTER_ASSEMBLY	GO_METALLO_SULFUR_CLUSTER_ASSEMBLY	1.00000000000014	1.44317447403185e-13	14	0	0	68	4161
GO_NEGATIVE_REGULATION_OF_GTPASE_ACTIVITY	GO_NEGATIVE_REGULATION_OF_GTPASE_ACTIVITY	1.00000000000014	1.44317447403185e-13	14	0	0	68	4161
GO_GLUTAMATE_RECEPTOR_SIGNALING_PATHWAY	GO_GLUTAMATE_RECEPTOR_SIGNALING_PATHWAY	1.00000000000014	1.44317447403185e-13	14	0	0	68	4161
GO_PROTEIN_IMPORT_INTO_NUCLEUS_TRANSLOCATION	GO_PROTEIN_IMPORT_INTO_NUCLEUS_TRANSLOCATION	1.00000000000014	1.44317447403185e-13	14	0	0	68	4161
GNF2_ANP32B	GNF2_ANP32B	1.00000000000014	1.44317447403185e-13	14	0	0	68	4161
GO_GROWTH_FACTOR_RECEPTOR_BINDING	GO_GROWTH_FACTOR_RECEPTOR_BINDING	1.00000000000014	1.44317447403185e-13	14	0	0	68	4161
GO_REGULATION_OF_RESPONSE_TO_REACTIVE_OXYGEN_SPECIES	GO_REGULATION_OF_RESPONSE_TO_REACTIVE_OXYGEN_SPECIES	1.00000000000014	1.44317447403185e-13	14	0	0	68	4161
GO_INTERCELLULAR_BRIDGE	GO_INTERCELLULAR_BRIDGE	1.00000000000014	1.44317447403185e-13	14	0	0	68	4161
GO_SULFUR_COMPOUND_TRANSPORT	GO_SULFUR_COMPOUND_TRANSPORT	1.00000000000014	1.44317447403185e-13	14	0	0	68	4161
GO_DNA_DIRECTED_RNA_POLYMERASE_III_COMPLEX	GO_DNA_DIRECTED_RNA_POLYMERASE_III_COMPLEX	1.00000000000014	1.44317447403185e-13	14	0	0	68	4161
GCM_AIP	GCM_AIP	1.00000000000014	1.44317447403185e-13	14	0	0	68	4161
PID_P38_ALPHA_BETA_DOWNSTREAM_PATHWAY	PID_P38_ALPHA_BETA_DOWNSTREAM_PATHWAY	1.00000000000014	1.44317447403185e-13	14	0	0	68	4161
GO_NUCLEAR_TRANSCRIBED_MRNA_POLY_A_TAIL_SHORTENING	GO_NUCLEAR_TRANSCRIBED_MRNA_POLY_A_TAIL_SHORTENING	1.00000000000014	1.44317447403185e-13	14	0	0	68	4161
GO_BASAL_TRANSCRIPTION_MACHINERY_BINDING	GO_BASAL_TRANSCRIPTION_MACHINERY_BINDING	1.00000000000014	1.44317447403185e-13	14	0	0	68	4161
GO_REGULATION_OF_STAT_CASCADE	GO_REGULATION_OF_STAT_CASCADE	1.00000000000014	1.44317447403185e-13	14	0	0	68	4161
GO_CARGO_RECEPTOR_ACTIVITY	GO_CARGO_RECEPTOR_ACTIVITY	1.00000000000014	1.44317447403185e-13	14	0	0	68	4161
GO_NUCLEOBASE_BIOSYNTHETIC_PROCESS	GO_NUCLEOBASE_BIOSYNTHETIC_PROCESS	1.00000000000014	1.44317447403185e-13	14	0	0	68	4161
GSE2706_LPS_VS_R848_AND_LPS_2H_STIM_DC_DN	GSE2706_LPS_VS_R848_AND_LPS_2H_STIM_DC_DN	1.00000000000014	1.44317447403185e-13	14	0	0	68	4161
MODULE_133	MODULE_133	1.00000000000014	1.44317447403185e-13	14	0	0	68	4161
KIM_BIPOLAR_DISORDER_OLIGODENDROCYTE_DENSITY_CORR_DN	KIM_BIPOLAR_DISORDER_OLIGODENDROCYTE_DENSITY_CORR_DN	1.00000000000014	1.44317447403185e-13	14	0	0	68	4161
GGARNTKYCCA_UNKNOWN	GGARNTKYCCA_UNKNOWN	1.00000000000014	1.44317447403185e-13	14	0	0	68	4161
GO_OLIGOSACCHARIDE_LIPID_INTERMEDIATE_BIOSYNTHETIC_PROCESS	GO_OLIGOSACCHARIDE_LIPID_INTERMEDIATE_BIOSYNTHETIC_PROCESS	1.00000000000014	1.44317447403185e-13	14	0	0	68	4161
TANAKA_METHYLATED_IN_ESOPHAGEAL_CARCINOMA	TANAKA_METHYLATED_IN_ESOPHAGEAL_CARCINOMA	1.00000000000014	1.44317447403185e-13	14	0	0	68	4161
DUTERTRE_ESTRADIOL_RESPONSE_6HR_DN	DUTERTRE_ESTRADIOL_RESPONSE_6HR_DN	1.00000000000014	1.44317447403185e-13	14	0	0	68	4161
PID_RET_PATHWAY	PID_RET_PATHWAY	1.00000000000014	1.44317447403185e-13	14	0	0	68	4161
chr1q32	chr1q32	1.00000000000014	1.44317447403185e-13	14	0	0	68	4161
MIKKELSEN_MEF_ICP_WITH_H3K27ME3	MIKKELSEN_MEF_ICP_WITH_H3K27ME3	1.00000000000014	1.44317447403185e-13	14	0	0	68	4161
chr3q27	chr3q27	1.00000000000014	1.44317447403185e-13	14	0	0	68	4161
GO_PHAGOSOME_ACIDIFICATION	GO_PHAGOSOME_ACIDIFICATION	1.00000000000014	1.44317447403185e-13	14	0	0	68	4161
GO_POSITIVE_REGULATION_OF_MYELOID_CELL_DIFFERENTIATION	GO_POSITIVE_REGULATION_OF_MYELOID_CELL_DIFFERENTIATION	1.00000000000014	1.44317447403185e-13	14	0	0	68	4161
PIONTEK_PKD1_TARGETS_UP	PIONTEK_PKD1_TARGETS_UP	1.00000000000014	1.44317447403185e-13	14	0	0	68	4161
GO_SODIUM_ION_TRANSMEMBRANE_TRANSPORT	GO_SODIUM_ION_TRANSMEMBRANE_TRANSPORT	1.00000000000014	1.44317447403185e-13	14	0	0	68	4161
GO_REGULATION_OF_SYSTEMIC_ARTERIAL_BLOOD_PRESSURE_MEDIATED_BY_A_CHEMICAL_SIGNAL	GO_REGULATION_OF_SYSTEMIC_ARTERIAL_BLOOD_PRESSURE_MEDIATED_BY_A_CHEMICAL_SIGNAL	1.00000000000014	1.44317447403185e-13	14	0	0	68	4161
GO_POSITIVE_REGULATION_OF_ATPASE_ACTIVITY	GO_POSITIVE_REGULATION_OF_ATPASE_ACTIVITY	1.00000000000014	1.44317447403185e-13	14	0	0	68	4161
GO_PHOTORECEPTOR_INNER_SEGMENT	GO_PHOTORECEPTOR_INNER_SEGMENT	1.00000000000014	1.44317447403185e-13	14	0	0	68	4161
REACTOME_RNA_POL_III_TRANSCRIPTION_TERMINATION	REACTOME_RNA_POL_III_TRANSCRIPTION_TERMINATION	1.00000000000014	1.44317447403185e-13	14	0	0	68	4161
SHAFFER_IRF4_TARGETS_IN_PLASMA_CELL_VS_MATURE_B_LYMPHOCYTE	SHAFFER_IRF4_TARGETS_IN_PLASMA_CELL_VS_MATURE_B_LYMPHOCYTE	1.00000000000014	1.44317447403185e-13	14	0	0	68	4161
GO_PROTEIN_BINDING_INVOLVED_IN_PROTEIN_FOLDING	GO_PROTEIN_BINDING_INVOLVED_IN_PROTEIN_FOLDING	1.00000000000014	1.44317447403185e-13	14	0	0	68	4161
MORF_PTPN9	MORF_PTPN9	1.00000000000014	1.44317447403185e-13	14	0	0	68	4161
KOHOUTEK_CCNT2_TARGETS	KOHOUTEK_CCNT2_TARGETS	1.00000000000014	1.44317447403185e-13	14	0	0	68	4161
GO_FOLIC_ACID_CONTAINING_COMPOUND_METABOLIC_PROCESS	GO_FOLIC_ACID_CONTAINING_COMPOUND_METABOLIC_PROCESS	1.00000000000014	1.44317447403185e-13	14	0	0	68	4161
PID_IL2_1PATHWAY	PID_IL2_1PATHWAY	1.00000000000014	1.44317447403185e-13	14	0	0	68	4161
FIRESTEIN_CTNNB1_PATHWAY	FIRESTEIN_CTNNB1_PATHWAY	1.00000000000014	1.44317447403185e-13	14	0	0	68	4161
GO_POSITIVE_REGULATION_OF_DENDRITE_DEVELOPMENT	GO_POSITIVE_REGULATION_OF_DENDRITE_DEVELOPMENT	1.00000000000014	1.44317447403185e-13	14	0	0	68	4161
GO_ENDORIBONUCLEASE_ACTIVITY_PRODUCING_5_PHOSPHOMONOESTERS	GO_ENDORIBONUCLEASE_ACTIVITY_PRODUCING_5_PHOSPHOMONOESTERS	1.00000000000014	1.44317447403185e-13	14	0	0	68	4161
GSE41867_LCMV_ARMSTRONG_VS_CLONE13_DAY15_EFFECTOR_CD8_TCELL_DN	GSE41867_LCMV_ARMSTRONG_VS_CLONE13_DAY15_EFFECTOR_CD8_TCELL_DN	1.00000000000014	1.44317447403185e-13	14	0	0	68	4161
HERNANDEZ_ABERRANT_MITOSIS_BY_DOCETACEL_2NM_UP	HERNANDEZ_ABERRANT_MITOSIS_BY_DOCETACEL_2NM_UP	1.00000000000014	1.44317447403185e-13	14	0	0	68	4161
MORF_MYC	MORF_MYC	1.00000000000014	1.44317447403185e-13	14	0	0	68	4161
MOOTHA_TCA	MOOTHA_TCA	1.00000000000014	1.44317447403185e-13	14	0	0	68	4161
GO_CELL_CELL_CONTACT_ZONE	GO_CELL_CELL_CONTACT_ZONE	1.00000000000014	1.44317447403185e-13	14	0	0	68	4161
LIN_NPAS4_TARGETS_DN	LIN_NPAS4_TARGETS_DN	1.00000000000014	1.44317447403185e-13	14	0	0	68	4161
BOYLAN_MULTIPLE_MYELOMA_PCA3_UP	BOYLAN_MULTIPLE_MYELOMA_PCA3_UP	1.00000000000014	1.44317447403185e-13	14	0	0	68	4161
GO_POSITIVE_REGULATION_OF_VIRAL_GENOME_REPLICATION	GO_POSITIVE_REGULATION_OF_VIRAL_GENOME_REPLICATION	1.00000000000014	1.44317447403185e-13	14	0	0	68	4161
CAGGTCC_MIR492	CAGGTCC_MIR492	1.00000000000014	1.44317447403185e-13	14	0	0	68	4161
GO_PROTEIN_AUTOUBIQUITINATION	GO_PROTEIN_AUTOUBIQUITINATION	1.00000000000014	1.44317447403185e-13	14	0	0	68	4161
GO_PHOTORECEPTOR_OUTER_SEGMENT	GO_PHOTORECEPTOR_OUTER_SEGMENT	1.00000000000014	1.44317447403185e-13	14	0	0	68	4161
LEE_TARGETS_OF_PTCH1_AND_SUFU_UP	LEE_TARGETS_OF_PTCH1_AND_SUFU_UP	1.00000000000014	1.44317447403185e-13	14	0	0	68	4161
DAVICIONI_RHABDOMYOSARCOMA_PAX_FOXO1_FUSION_UP	DAVICIONI_RHABDOMYOSARCOMA_PAX_FOXO1_FUSION_UP	1.00000000000014	1.44317447403185e-13	14	0	0	68	4161
GO_HIPPOCAMPUS_DEVELOPMENT	GO_HIPPOCAMPUS_DEVELOPMENT	1.00000000000014	1.44317447403185e-13	14	0	0	68	4161
GSE14386_UNTREATED_VS_IFNA_TREATED_ACT_PBMC_MS_PATIENT_UP	GSE14386_UNTREATED_VS_IFNA_TREATED_ACT_PBMC_MS_PATIENT_UP	1.00000000000014	1.44317447403185e-13	14	0	0	68	4161
GO_HISTONE_DEACETYLASE_COMPLEX	GO_HISTONE_DEACETYLASE_COMPLEX	1.00000000000014	1.44317447403185e-13	14	0	0	68	4161
GO_KETONE_BIOSYNTHETIC_PROCESS	GO_KETONE_BIOSYNTHETIC_PROCESS	1.00000000000014	1.44317447403185e-13	14	0	0	68	4161
GO_POSITIVE_REGULATION_OF_MUSCLE_HYPERTROPHY	GO_POSITIVE_REGULATION_OF_MUSCLE_HYPERTROPHY	1.00000000000014	1.44317447403185e-13	14	0	0	68	4161
ZHAN_V2_LATE_DIFFERENTIATION_GENES	ZHAN_V2_LATE_DIFFERENTIATION_GENES	1.00000000000014	1.44317447403185e-13	14	0	0	68	4161
GO_MYOSIN_BINDING	GO_MYOSIN_BINDING	1.00000000000014	1.44317447403185e-13	14	0	0	68	4161
chr7p22	chr7p22	1.00000000000014	1.44317447403185e-13	14	0	0	68	4161
GO_ACETYLGLUCOSAMINYLTRANSFERASE_ACTIVITY	GO_ACETYLGLUCOSAMINYLTRANSFERASE_ACTIVITY	1.00000000000014	1.44317447403185e-13	14	0	0	68	4161
HUTTMANN_B_CLL_POOR_SURVIVAL_DN	HUTTMANN_B_CLL_POOR_SURVIVAL_DN	1.00000000000014	1.44317447403185e-13	14	0	0	68	4161
BIOCARTA_FMLP_PATHWAY	BIOCARTA_FMLP_PATHWAY	1.00000000000014	1.44317447403185e-13	14	0	0	68	4161
GCM_BAG5	GCM_BAG5	1.00000000000014	1.44317447403185e-13	14	0	0	68	4161
GO_REGULATION_OF_ENDOTHELIAL_CELL_PROLIFERATION	GO_REGULATION_OF_ENDOTHELIAL_CELL_PROLIFERATION	1.00000000000014	1.44317447403185e-13	14	0	0	68	4161
MODULE_20	MODULE_20	1.00000000000014	1.44317447403185e-13	14	0	0	68	4161
GO_CLATHRIN_COATED_ENDOCYTIC_VESICLE	GO_CLATHRIN_COATED_ENDOCYTIC_VESICLE	1.00000000000014	1.44317447403185e-13	14	0	0	68	4161
GNF2_DNM1	GNF2_DNM1	1.00000000000014	1.44317447403185e-13	14	0	0	68	4161
BRACHAT_RESPONSE_TO_CAMPTOTHECIN_DN	BRACHAT_RESPONSE_TO_CAMPTOTHECIN_DN	1.00000000000014	1.44317447403185e-13	14	0	0	68	4161
TONG_INTERACT_WITH_PTTG1	TONG_INTERACT_WITH_PTTG1	1.00000000000014	1.44317447403185e-13	14	0	0	68	4161
CHNG_MULTIPLE_MYELOMA_HYPERPLOID_DN	CHNG_MULTIPLE_MYELOMA_HYPERPLOID_DN	1.00000000000014	1.44317447403185e-13	14	0	0	68	4161
GO_CALCIUM_CHANNEL_COMPLEX	GO_CALCIUM_CHANNEL_COMPLEX	1.00000000000014	1.44317447403185e-13	14	0	0	68	4161
WHITEHURST_PACLITAXEL_SENSITIVITY	WHITEHURST_PACLITAXEL_SENSITIVITY	1.00000000000014	1.44317447403185e-13	14	0	0	68	4161
PID_CERAMIDE_PATHWAY	PID_CERAMIDE_PATHWAY	1.00000000000014	1.44317447403185e-13	14	0	0	68	4161
THILLAINADESAN_ZNF217_TARGETS_UP	THILLAINADESAN_ZNF217_TARGETS_UP	1.00000000000014	1.44317447403185e-13	14	0	0	68	4161
REACTOME_FORMATION_OF_TUBULIN_FOLDING_INTERMEDIATES_BY_CCT_TRIC	REACTOME_FORMATION_OF_TUBULIN_FOLDING_INTERMEDIATES_BY_CCT_TRIC	1.00000000000014	1.44317447403185e-13	14	0	0	68	4161
AMIT_EGF_RESPONSE_120_HELA	AMIT_EGF_RESPONSE_120_HELA	1.00000000000014	1.44317447403185e-13	14	0	0	68	4161
PID_FCER1_PATHWAY	PID_FCER1_PATHWAY	1.00000000000014	1.44317447403185e-13	14	0	0	68	4161
DAIRKEE_CANCER_PRONE_RESPONSE_E2	DAIRKEE_CANCER_PRONE_RESPONSE_E2	1.00000000000014	1.44317447403185e-13	14	0	0	68	4161
GO_LYMPHOCYTE_COSTIMULATION	GO_LYMPHOCYTE_COSTIMULATION	1.00000000000014	1.44317447403185e-13	14	0	0	68	4161
REACTOME_RNA_POL_I_TRANSCRIPTION_TERMINATION	REACTOME_RNA_POL_I_TRANSCRIPTION_TERMINATION	1.00000000000014	1.44317447403185e-13	14	0	0	68	4161
GO_TRANSCRIPTIONAL_REPRESSOR_COMPLEX	GO_TRANSCRIPTIONAL_REPRESSOR_COMPLEX	1.00000000000014	1.44317447403185e-13	14	0	0	68	4161
GO_EMBRYONIC_PLACENTA_DEVELOPMENT	GO_EMBRYONIC_PLACENTA_DEVELOPMENT	1.00000000000014	1.44317447403185e-13	14	0	0	68	4161
HEIDENBLAD_AMPLICON_8Q24_UP	HEIDENBLAD_AMPLICON_8Q24_UP	1.00000000000014	1.44317447403185e-13	14	0	0	68	4161
LINDSTEDT_DENDRITIC_CELL_MATURATION_D	LINDSTEDT_DENDRITIC_CELL_MATURATION_D	1.00000000000014	1.44317447403185e-13	14	0	0	68	4161
GO_ALDITOL_METABOLIC_PROCESS	GO_ALDITOL_METABOLIC_PROCESS	1.00000000000014	1.44317447403185e-13	14	0	0	68	4161
GO_MATERNAL_PROCESS_INVOLVED_IN_FEMALE_PREGNANCY	GO_MATERNAL_PROCESS_INVOLVED_IN_FEMALE_PREGNANCY	1.00000000000014	1.44317447403185e-13	14	0	0	68	4161
GSE13762_CTRL_VS_125_VITAMIND_DAY5_DC_UP	GSE13762_CTRL_VS_125_VITAMIND_DAY5_DC_UP	1.00000000000014	1.44317447403185e-13	14	0	0	68	4161
GO_GALACTOSYLTRANSFERASE_ACTIVITY	GO_GALACTOSYLTRANSFERASE_ACTIVITY	1.00000000000014	1.44317447403185e-13	14	0	0	68	4161
GO_GLUCOSE_6_PHOSPHATE_METABOLIC_PROCESS	GO_GLUCOSE_6_PHOSPHATE_METABOLIC_PROCESS	1.00000000000014	1.44317447403185e-13	14	0	0	68	4161
GO_PROTEIN_EXPORT_FROM_NUCLEUS	GO_PROTEIN_EXPORT_FROM_NUCLEUS	1.00000000000014	1.44317447403185e-13	14	0	0	68	4161
MODULE_221	MODULE_221	1.00000000000015	1.54902505358277e-13	16	0	0	68	4161
GO_PROTON_TRANSPORTING_TWO_SECTOR_ATPASE_COMPLEX	GO_PROTON_TRANSPORTING_TWO_SECTOR_ATPASE_COMPLEX	1.00000000000015	1.54902505358277e-13	16	0	0	68	4161
LEE_CALORIE_RESTRICTION_MUSCLE_DN	LEE_CALORIE_RESTRICTION_MUSCLE_DN	1.00000000000015	1.54902505358277e-13	16	0	0	68	4161
GO_CELLULAR_RESPONSE_TO_HEAT	GO_CELLULAR_RESPONSE_TO_HEAT	1.00000000000015	1.54902505358277e-13	16	0	0	68	4161
KEGG_GLIOMA	KEGG_GLIOMA	1.00000000000015	1.54902505358277e-13	16	0	0	68	4161
PID_ILK_PATHWAY	PID_ILK_PATHWAY	1.00000000000015	1.54902505358277e-13	16	0	0	68	4161
chr11p11	chr11p11	1.00000000000015	1.54902505358277e-13	16	0	0	68	4161
GO_CARDIAC_CONDUCTION	GO_CARDIAC_CONDUCTION	1.00000000000015	1.54902505358277e-13	16	0	0	68	4161
GO_MYOSIN_COMPLEX	GO_MYOSIN_COMPLEX	1.00000000000015	1.54902505358277e-13	16	0	0	68	4161
chr14q22	chr14q22	1.00000000000015	1.54902505358277e-13	16	0	0	68	4161
KEGG_PANCREATIC_CANCER	KEGG_PANCREATIC_CANCER	1.00000000000015	1.54902505358277e-13	16	0	0	68	4161
GO_REGULATION_OF_DNA_TEMPLATED_TRANSCRIPTION_IN_RESPONSE_TO_STRESS	GO_REGULATION_OF_DNA_TEMPLATED_TRANSCRIPTION_IN_RESPONSE_TO_STRESS	1.00000000000015	1.54902505358277e-13	16	0	0	68	4161
WATTEL_AUTONOMOUS_THYROID_ADENOMA_UP	WATTEL_AUTONOMOUS_THYROID_ADENOMA_UP	1.00000000000015	1.54902505358277e-13	16	0	0	68	4161
BOYAULT_LIVER_CANCER_SUBCLASS_G123_UP	BOYAULT_LIVER_CANCER_SUBCLASS_G123_UP	1.00000000000015	1.54902505358277e-13	16	0	0	68	4161
GO_SINGLE_STRANDED_RNA_BINDING	GO_SINGLE_STRANDED_RNA_BINDING	1.00000000000015	1.54902505358277e-13	16	0	0	68	4161
GO_CELLULAR_COMPONENT_DISASSEMBLY_INVOLVED_IN_EXECUTION_PHASE_OF_APOPTOSIS	GO_CELLULAR_COMPONENT_DISASSEMBLY_INVOLVED_IN_EXECUTION_PHASE_OF_APOPTOSIS	1.00000000000015	1.54902505358277e-13	16	0	0	68	4161
GO_NEURON_PROJECTION_EXTENSION	GO_NEURON_PROJECTION_EXTENSION	1.00000000000015	1.54902505358277e-13	16	0	0	68	4161
GO_BRANCHED_CHAIN_AMINO_ACID_METABOLIC_PROCESS	GO_BRANCHED_CHAIN_AMINO_ACID_METABOLIC_PROCESS	1.00000000000015	1.54902505358277e-13	16	0	0	68	4161
GO_ADAPTIVE_IMMUNE_RESPONSE_BASED_ON_SOMATIC_RECOMBINATION_OF_IMMUNE_RECEPTORS_BUILT_FROM_IMMUNOGLOBULIN_SUPERFAMILY_DOMAINS	GO_ADAPTIVE_IMMUNE_RESPONSE_BASED_ON_SOMATIC_RECOMBINATION_OF_IMMUNE_RECEPTORS_BUILT_FROM_IMMUNOGLOBULIN_SUPERFAMILY_DOMAINS	1.00000000000015	1.54902505358277e-13	16	0	0	68	4161
YAATNRNNNYNATT_UNKNOWN	YAATNRNNNYNATT_UNKNOWN	1.00000000000015	1.54902505358277e-13	16	0	0	68	4161
GO_RESPONSE_TO_DSRNA	GO_RESPONSE_TO_DSRNA	1.00000000000015	1.54902505358277e-13	16	0	0	68	4161
GNF2_PECAM1	GNF2_PECAM1	1.00000000000015	1.54902505358277e-13	16	0	0	68	4161
APRELIKOVA_BRCA1_TARGETS	APRELIKOVA_BRCA1_TARGETS	1.00000000000015	1.54902505358277e-13	16	0	0	68	4161
chr15q15	chr15q15	1.00000000000015	1.54902505358277e-13	16	0	0	68	4161
GO_RESPONSE_TO_FATTY_ACID	GO_RESPONSE_TO_FATTY_ACID	1.00000000000015	1.54902505358277e-13	16	0	0	68	4161
TONKS_TARGETS_OF_RUNX1_RUNX1T1_FUSION_ERYTHROCYTE_UP	TONKS_TARGETS_OF_RUNX1_RUNX1T1_FUSION_ERYTHROCYTE_UP	1.00000000000015	1.54902505358277e-13	16	0	0	68	4161
CAGNWMCNNNGAC_UNKNOWN	CAGNWMCNNNGAC_UNKNOWN	1.00000000000015	1.54902505358277e-13	16	0	0	68	4161
GO_BODY_FLUID_SECRETION	GO_BODY_FLUID_SECRETION	1.00000000000015	1.54902505358277e-13	16	0	0	68	4161
KEGG_PENTOSE_PHOSPHATE_PATHWAY	KEGG_PENTOSE_PHOSPHATE_PATHWAY	1.00000000000015	1.54902505358277e-13	16	0	0	68	4161
HONMA_DOCETAXEL_RESISTANCE	HONMA_DOCETAXEL_RESISTANCE	1.00000000000015	1.54902505358277e-13	16	0	0	68	4161
GO_DNA_REPAIR_COMPLEX	GO_DNA_REPAIR_COMPLEX	1.00000000000015	1.54902505358277e-13	16	0	0	68	4161
GO_ACTIN_FILAMENT_BUNDLE	GO_ACTIN_FILAMENT_BUNDLE	1.00000000000015	1.54902505358277e-13	16	0	0	68	4161
BOYAULT_LIVER_CANCER_SUBCLASS_G1_DN	BOYAULT_LIVER_CANCER_SUBCLASS_G1_DN	1.00000000000015	1.54902505358277e-13	16	0	0	68	4161
TERAO_AOX4_TARGETS_HG_UP	TERAO_AOX4_TARGETS_HG_UP	1.00000000000015	1.54902505358277e-13	16	0	0	68	4161
WALLACE_PROSTATE_CANCER_RACE_UP	WALLACE_PROSTATE_CANCER_RACE_UP	1.00000000000015	1.54902505358277e-13	16	0	0	68	4161
GO_REGULATION_OF_CARDIAC_CONDUCTION	GO_REGULATION_OF_CARDIAC_CONDUCTION	1.00000000000015	1.54902505358277e-13	16	0	0	68	4161
GSE41867_DAY6_VS_DAY15_LCMV_CLONE13_EFFECTOR_CD8_TCELL_DN	GSE41867_DAY6_VS_DAY15_LCMV_CLONE13_EFFECTOR_CD8_TCELL_DN	1.00000000000015	1.54902505358277e-13	16	0	0	68	4161
GO_NUCLEOBASE_CONTAINING_COMPOUND_TRANSMEMBRANE_TRANSPORTER_ACTIVITY	GO_NUCLEOBASE_CONTAINING_COMPOUND_TRANSMEMBRANE_TRANSPORTER_ACTIVITY	1.00000000000015	1.54902505358277e-13	16	0	0	68	4161
GO_RESPONSE_TO_ZINC_ION	GO_RESPONSE_TO_ZINC_ION	1.00000000000015	1.54902505358277e-13	16	0	0	68	4161
TURASHVILI_BREAST_LOBULAR_CARCINOMA_VS_LOBULAR_NORMAL_UP	TURASHVILI_BREAST_LOBULAR_CARCINOMA_VS_LOBULAR_NORMAL_UP	1.00000000000015	1.54902505358277e-13	16	0	0	68	4161
GO_REGULATION_OF_POTASSIUM_ION_TRANSMEMBRANE_TRANSPORT	GO_REGULATION_OF_POTASSIUM_ION_TRANSMEMBRANE_TRANSPORT	1.00000000000015	1.54902505358277e-13	16	0	0	68	4161
GO_BETA_TUBULIN_BINDING	GO_BETA_TUBULIN_BINDING	1.00000000000015	1.54902505358277e-13	16	0	0	68	4161
GERHOLD_ADIPOGENESIS_DN	GERHOLD_ADIPOGENESIS_DN	1.00000000000015	1.54902505358277e-13	16	0	0	68	4161
GO_TRIVALENT_INORGANIC_CATION_TRANSPORT	GO_TRIVALENT_INORGANIC_CATION_TRANSPORT	1.00000000000015	1.54902505358277e-13	16	0	0	68	4161
GCM_SUPT4H1	GCM_SUPT4H1	1.00000000000015	1.54902505358277e-13	16	0	0	68	4161
GO_ESTABLISHMENT_OF_PROTEIN_LOCALIZATION_TO_VACUOLE	GO_ESTABLISHMENT_OF_PROTEIN_LOCALIZATION_TO_VACUOLE	1.00000000000015	1.54902505358277e-13	16	0	0	68	4161
ANDERSEN_LIVER_CANCER_KRT19_UP	ANDERSEN_LIVER_CANCER_KRT19_UP	1.00000000000015	1.54902505358277e-13	16	0	0	68	4161
GO_MUSCLE_ORGAN_MORPHOGENESIS	GO_MUSCLE_ORGAN_MORPHOGENESIS	1.00000000000015	1.54902505358277e-13	16	0	0	68	4161
GO_ENDOSOME_TO_LYSOSOME_TRANSPORT	GO_ENDOSOME_TO_LYSOSOME_TRANSPORT	1.00000000000015	1.54902505358277e-13	16	0	0	68	4161
GO_ESCRT_COMPLEX	GO_ESCRT_COMPLEX	1.00000000000015	1.54902505358277e-13	16	0	0	68	4161
GO_THREONINE_TYPE_PEPTIDASE_ACTIVITY	GO_THREONINE_TYPE_PEPTIDASE_ACTIVITY	1.00000000000015	1.54902505358277e-13	16	0	0	68	4161
GO_TISSUE_REMODELING	GO_TISSUE_REMODELING	1.00000000000015	1.54902505358277e-13	16	0	0	68	4161
RAMALHO_STEMNESS_DN	RAMALHO_STEMNESS_DN	1.00000000000015	1.54902505358277e-13	16	0	0	68	4161
GO_VESICLE_CYTOSKELETAL_TRAFFICKING	GO_VESICLE_CYTOSKELETAL_TRAFFICKING	1.00000000000015	1.54902505358277e-13	16	0	0	68	4161
REACTOME_SULFUR_AMINO_ACID_METABOLISM	REACTOME_SULFUR_AMINO_ACID_METABOLISM	1.00000000000015	1.54902505358277e-13	16	0	0	68	4161
GSE34217_MIR17_92_OVEREXPRESS_VS_WT_ACT_CD8_TCELL_UP	GSE34217_MIR17_92_OVEREXPRESS_VS_WT_ACT_CD8_TCELL_UP	1.00000000000015	1.54902505358277e-13	16	0	0	68	4161
ACOSTA_PROLIFERATION_INDEPENDENT_MYC_TARGETS_DN	ACOSTA_PROLIFERATION_INDEPENDENT_MYC_TARGETS_DN	1.00000000000015	1.54902505358277e-13	16	0	0	68	4161
GO_POSITIVE_REGULATION_OF_OSTEOBLAST_DIFFERENTIATION	GO_POSITIVE_REGULATION_OF_OSTEOBLAST_DIFFERENTIATION	1.00000000000015	1.54902505358277e-13	16	0	0	68	4161
GSE37605_C57BL6_VS_NOD_FOXP3_FUSION_GFP_TREG_UP	GSE37605_C57BL6_VS_NOD_FOXP3_FUSION_GFP_TREG_UP	1.00000000000015	1.54902505358277e-13	16	0	0	68	4161
GO_NEGATIVE_REGULATION_OF_CARBOHYDRATE_METABOLIC_PROCESS	GO_NEGATIVE_REGULATION_OF_CARBOHYDRATE_METABOLIC_PROCESS	1.00000000000015	1.54902505358277e-13	16	0	0	68	4161
BIOCARTA_NFAT_PATHWAY	BIOCARTA_NFAT_PATHWAY	1.00000000000015	1.54902505358277e-13	16	0	0	68	4161
GSE17974_IL4_AND_ANTI_IL12_VS_UNTREATED_24H_ACT_CD4_TCELL_DN	GSE17974_IL4_AND_ANTI_IL12_VS_UNTREATED_24H_ACT_CD4_TCELL_DN	1.00000000000015	1.54902505358277e-13	16	0	0	68	4161
LANG_MYB_FAMILY_TARGETS	LANG_MYB_FAMILY_TARGETS	1.00000000000015	1.54902505358277e-13	16	0	0	68	4161
REACTOME_RNA_POL_III_TRANSCRIPTION_INITIATION_FROM_TYPE_2_PROMOTER	REACTOME_RNA_POL_III_TRANSCRIPTION_INITIATION_FROM_TYPE_2_PROMOTER	1.00000000000015	1.54902505358277e-13	16	0	0	68	4161
COMP1_01	COMP1_01	1.00000000000015	1.54902505358277e-13	16	0	0	68	4161
IVANOVSKA_MIR106B_TARGETS	IVANOVSKA_MIR106B_TARGETS	1.00000000000015	1.54902505358277e-13	16	0	0	68	4161
COLLER_MYC_TARGETS_UP	COLLER_MYC_TARGETS_UP	1.00000000000015	1.54902505358277e-13	16	0	0	68	4161
GO_ARACHIDONIC_ACID_METABOLIC_PROCESS	GO_ARACHIDONIC_ACID_METABOLIC_PROCESS	1.00000000000015	1.54902505358277e-13	16	0	0	68	4161
GO_EUKARYOTIC_TRANSLATION_INITIATION_FACTOR_3_COMPLEX	GO_EUKARYOTIC_TRANSLATION_INITIATION_FACTOR_3_COMPLEX	1.00000000000015	1.54902505358277e-13	16	0	0	68	4161
GO_PYRIMIDINE_NUCLEOTIDE_BIOSYNTHETIC_PROCESS	GO_PYRIMIDINE_NUCLEOTIDE_BIOSYNTHETIC_PROCESS	1.00000000000015	1.54902505358277e-13	16	0	0	68	4161
GO_NEGATIVE_REGULATION_OF_CATION_TRANSMEMBRANE_TRANSPORT	GO_NEGATIVE_REGULATION_OF_CATION_TRANSMEMBRANE_TRANSPORT	1.00000000000015	1.54902505358277e-13	16	0	0	68	4161
GO_REGULATION_OF_COFACTOR_METABOLIC_PROCESS	GO_REGULATION_OF_COFACTOR_METABOLIC_PROCESS	1.00000000000015	1.54902505358277e-13	16	0	0	68	4161
KEGG_TYROSINE_METABOLISM	KEGG_TYROSINE_METABOLISM	1.00000000000015	1.54902505358277e-13	16	0	0	68	4161
GO_PHOSPHATASE_REGULATOR_ACTIVITY	GO_PHOSPHATASE_REGULATOR_ACTIVITY	1.00000000000015	1.54902505358277e-13	16	0	0	68	4161
LEIN_OLIGODENDROCYTE_MARKERS	LEIN_OLIGODENDROCYTE_MARKERS	1.00000000000015	1.54902505358277e-13	16	0	0	68	4161
ZHAN_MULTIPLE_MYELOMA_CD1_VS_CD2_UP	ZHAN_MULTIPLE_MYELOMA_CD1_VS_CD2_UP	1.00000000000015	1.54902505358277e-13	16	0	0	68	4161
GO_GUANOSINE_CONTAINING_COMPOUND_METABOLIC_PROCESS	GO_GUANOSINE_CONTAINING_COMPOUND_METABOLIC_PROCESS	1.00000000000015	1.54902505358277e-13	16	0	0	68	4161
MODULE_481	MODULE_481	1.00000000000015	1.54902505358277e-13	16	0	0	68	4161
GO_CYTOPLASMIC_SEQUESTERING_OF_PROTEIN	GO_CYTOPLASMIC_SEQUESTERING_OF_PROTEIN	1.00000000000015	1.54902505358277e-13	16	0	0	68	4161
GENTILE_RESPONSE_CLUSTER_D3	GENTILE_RESPONSE_CLUSTER_D3	1.00000000000015	1.54902505358277e-13	16	0	0	68	4161
GO_INTRAMOLECULAR_TRANSFERASE_ACTIVITY	GO_INTRAMOLECULAR_TRANSFERASE_ACTIVITY	1.00000000000015	1.54902505358277e-13	16	0	0	68	4161
ZHAN_MULTIPLE_MYELOMA_CD2_DN	ZHAN_MULTIPLE_MYELOMA_CD2_DN	1.00000000000015	1.54902505358277e-13	16	0	0	68	4161
GO_VISUAL_BEHAVIOR	GO_VISUAL_BEHAVIOR	1.00000000000015	1.54902505358277e-13	16	0	0	68	4161
GO_REGULATION_OF_MRNA_SPLICING_VIA_SPLICEOSOME	GO_REGULATION_OF_MRNA_SPLICING_VIA_SPLICEOSOME	1.00000000000015	1.54902505358277e-13	16	0	0	68	4161
GO_GLUTAMINE_FAMILY_AMINO_ACID_CATABOLIC_PROCESS	GO_GLUTAMINE_FAMILY_AMINO_ACID_CATABOLIC_PROCESS	1.00000000000015	1.54902505358277e-13	16	0	0	68	4161
TTGCWCAAY_CEBPB_02	TTGCWCAAY_CEBPB_02	1.00000000000015	1.54902505358277e-13	16	0	0	68	4161
REACTOME_G1_PHASE	REACTOME_G1_PHASE	1.00000000000015	1.54902505358277e-13	16	0	0	68	4161
MODULE_92	MODULE_92	1.00000000000015	1.54902505358277e-13	16	0	0	68	4161
NIKOLSKY_BREAST_CANCER_16Q24_AMPLICON	NIKOLSKY_BREAST_CANCER_16Q24_AMPLICON	1.00000000000015	1.54902505358277e-13	16	0	0	68	4161
BIOCARTA_AGR_PATHWAY	BIOCARTA_AGR_PATHWAY	1.00000000000015	1.54902505358277e-13	16	0	0	68	4161
GO_COP9_SIGNALOSOME	GO_COP9_SIGNALOSOME	1.00000000000015	1.54902505358277e-13	16	0	0	68	4161
GO_NUCLEOTIDE_EXCISION_REPAIR_PREINCISION_COMPLEX_STABILIZATION	GO_NUCLEOTIDE_EXCISION_REPAIR_PREINCISION_COMPLEX_STABILIZATION	1.00000000000015	1.54902505358277e-13	16	0	0	68	4161
GO_PERIPHERAL_NERVOUS_SYSTEM_DEVELOPMENT	GO_PERIPHERAL_NERVOUS_SYSTEM_DEVELOPMENT	1.00000000000015	1.54902505358277e-13	16	0	0	68	4161
GSE13522_WT_VS_IFNG_KO_SKIN_UP	GSE13522_WT_VS_IFNG_KO_SKIN_UP	1.00000000000015	1.54902505358277e-13	16	0	0	68	4161
GO_POSITIVE_REGULATION_OF_TRANSPORTER_ACTIVITY	GO_POSITIVE_REGULATION_OF_TRANSPORTER_ACTIVITY	1.00000000000015	1.54902505358277e-13	16	0	0	68	4161
GO_NEGATIVE_REGULATION_OF_NUCLEAR_DIVISION	GO_NEGATIVE_REGULATION_OF_NUCLEAR_DIVISION	1.00000000000015	1.54902505358277e-13	16	0	0	68	4161
PID_TGFBR_PATHWAY	PID_TGFBR_PATHWAY	1.00000000000015	1.54902505358277e-13	16	0	0	68	4161
HU_ANGIOGENESIS_DN	HU_ANGIOGENESIS_DN	1.00000000000015	1.54902505358277e-13	16	0	0	68	4161
FRIDMAN_SENESCENCE_UP	FRIDMAN_SENESCENCE_UP	1.00000000000015	1.54902505358277e-13	16	0	0	68	4161
RASHI_RESPONSE_TO_IONIZING_RADIATION_1	RASHI_RESPONSE_TO_IONIZING_RADIATION_1	1.00000000000015	1.54902505358277e-13	16	0	0	68	4161
KEGG_LYSINE_DEGRADATION	KEGG_LYSINE_DEGRADATION	1.00000000000015	1.54902505358277e-13	16	0	0	68	4161
BIOCARTA_CHREBP2_PATHWAY	BIOCARTA_CHREBP2_PATHWAY	1.00000000000015	1.54902505358277e-13	16	0	0	68	4161
MODULE_155	MODULE_155	1.00000000000015	1.54902505358277e-13	16	0	0	68	4161
KRAS.BREAST_UP.V1_UP	KRAS.BREAST_UP.V1_UP	1.00000000000015	1.54902505358277e-13	16	0	0	68	4161
MODULE_440	MODULE_440	1.00000000000015	1.54902505358277e-13	16	0	0	68	4161
REACTOME_SIGNAL_TRANSDUCTION_BY_L1	REACTOME_SIGNAL_TRANSDUCTION_BY_L1	1.00000000000015	1.54902505358277e-13	16	0	0	68	4161
ADDYA_ERYTHROID_DIFFERENTIATION_BY_HEMIN	ADDYA_ERYTHROID_DIFFERENTIATION_BY_HEMIN	1.00000000000015	1.54902505358277e-13	16	0	0	68	4161
LEE_LIVER_CANCER_MYC_UP	LEE_LIVER_CANCER_MYC_UP	1.00000000000015	1.54902505358277e-13	16	0	0	68	4161
GO_INTRAMOLECULAR_OXIDOREDUCTASE_ACTIVITY_TRANSPOSING_S_S_BONDS	GO_INTRAMOLECULAR_OXIDOREDUCTASE_ACTIVITY_TRANSPOSING_S_S_BONDS	1.00000000000015	1.54902505358277e-13	16	0	0	68	4161
GO_NEGATIVE_REGULATION_OF_MEGAKARYOCYTE_DIFFERENTIATION	GO_NEGATIVE_REGULATION_OF_MEGAKARYOCYTE_DIFFERENTIATION	1.00000000000015	1.54902505358277e-13	16	0	0	68	4161
HOSHIDA_LIVER_CANCER_LATE_RECURRENCE_DN	HOSHIDA_LIVER_CANCER_LATE_RECURRENCE_DN	1.00000000000015	1.54902505358277e-13	16	0	0	68	4161
GO_LYMPHOCYTE_MEDIATED_IMMUNITY	GO_LYMPHOCYTE_MEDIATED_IMMUNITY	1.00000000000015	1.54902505358277e-13	16	0	0	68	4161
MIKKELSEN_IPS_WITH_HCP_H3K27ME3	MIKKELSEN_IPS_WITH_HCP_H3K27ME3	1.00000000000015	1.54902505358277e-13	16	0	0	68	4161
ROYLANCE_BREAST_CANCER_16Q_COPY_NUMBER_UP	ROYLANCE_BREAST_CANCER_16Q_COPY_NUMBER_UP	1.00000000000015	1.54902505358277e-13	16	0	0	68	4161
BOYAULT_LIVER_CANCER_SUBCLASS_G6_UP	BOYAULT_LIVER_CANCER_SUBCLASS_G6_UP	1.00000000000015	1.54902505358277e-13	16	0	0	68	4161
GO_REGULATION_OF_LIPASE_ACTIVITY	GO_REGULATION_OF_LIPASE_ACTIVITY	1.00000000000015	1.54902505358277e-13	16	0	0	68	4161
GCTGAGT_MIR5125P	GCTGAGT_MIR5125P	1.00000000000015	1.54902505358277e-13	16	0	0	68	4161
REACTOME_REGULATION_OF_GLUCOKINASE_BY_GLUCOKINASE_REGULATORY_PROTEIN	REACTOME_REGULATION_OF_GLUCOKINASE_BY_GLUCOKINASE_REGULATORY_PROTEIN	1.00000000000015	1.54902505358277e-13	16	0	0	68	4161
GO_NEUROMUSCULAR_JUNCTION	GO_NEUROMUSCULAR_JUNCTION	1.00000000000015	1.54902505358277e-13	16	0	0	68	4161
REACTOME_MICRORNA_MIRNA_BIOGENESIS	REACTOME_MICRORNA_MIRNA_BIOGENESIS	1.00000000000015	1.54902505358277e-13	16	0	0	68	4161
LASTOWSKA_COAMPLIFIED_WITH_MYCN	LASTOWSKA_COAMPLIFIED_WITH_MYCN	1.00000000000015	1.54902505358277e-13	16	0	0	68	4161
ZHAN_VARIABLE_EARLY_DIFFERENTIATION_GENES_DN	ZHAN_VARIABLE_EARLY_DIFFERENTIATION_GENES_DN	1.00000000000015	1.54902505358277e-13	16	0	0	68	4161
GO_REGULATION_OF_RELEASE_OF_SEQUESTERED_CALCIUM_ION_INTO_CYTOSOL	GO_REGULATION_OF_RELEASE_OF_SEQUESTERED_CALCIUM_ION_INTO_CYTOSOL	1.00000000000015	1.54902505358277e-13	16	0	0	68	4161
GO_NEGATIVE_REGULATION_OF_PROTEIN_POLYMERIZATION	GO_NEGATIVE_REGULATION_OF_PROTEIN_POLYMERIZATION	1.00000000000015	1.54902505358277e-13	16	0	0	68	4161
GO_NEGATIVE_REGULATION_OF_MULTI_ORGANISM_PROCESS	GO_NEGATIVE_REGULATION_OF_MULTI_ORGANISM_PROCESS	1.00000000000015	1.54902505358277e-13	16	0	0	68	4161
GRABARCZYK_BCL11B_TARGETS_UP	GRABARCZYK_BCL11B_TARGETS_UP	1.00000000000015	1.54902505358277e-13	16	0	0	68	4161
LEE_LIVER_CANCER_ACOX1_DN	LEE_LIVER_CANCER_ACOX1_DN	1.00000000000015	1.54902505358277e-13	16	0	0	68	4161
GO_NEGATIVE_REGULATION_OF_RESPONSE_TO_ENDOPLASMIC_RETICULUM_STRESS	GO_NEGATIVE_REGULATION_OF_RESPONSE_TO_ENDOPLASMIC_RETICULUM_STRESS	1.00000000000015	1.54902505358277e-13	16	0	0	68	4161
GCM_VAV1	GCM_VAV1	1.00000000000015	1.54902505358277e-13	16	0	0	68	4161
REACTOME_PEPTIDE_LIGAND_BINDING_RECEPTORS	REACTOME_PEPTIDE_LIGAND_BINDING_RECEPTORS	1.00000000000015	1.54902505358277e-13	16	0	0	68	4161
GO_ATP_DEPENDENT_DNA_HELICASE_ACTIVITY	GO_ATP_DEPENDENT_DNA_HELICASE_ACTIVITY	1.00000000000015	1.54902505358277e-13	16	0	0	68	4161
chr6q25	chr6q25	1.00000000000015	1.54902505358277e-13	16	0	0	68	4161
GO_CENTROMERE_COMPLEX_ASSEMBLY	GO_CENTROMERE_COMPLEX_ASSEMBLY	1.00000000000015	1.54902505358277e-13	16	0	0	68	4161
REACTOME_LAGGING_STRAND_SYNTHESIS	REACTOME_LAGGING_STRAND_SYNTHESIS	1.00000000000015	1.54902505358277e-13	16	0	0	68	4161
GCM_BNIP1	GCM_BNIP1	1.00000000000015	1.54902505358277e-13	16	0	0	68	4161
MARCHINI_TRABECTEDIN_RESISTANCE_DN	MARCHINI_TRABECTEDIN_RESISTANCE_DN	1.00000000000015	1.54902505358277e-13	16	0	0	68	4161
MODULE_289	MODULE_289	1.00000000000015	1.54902505358277e-13	16	0	0	68	4161
ROVERSI_GLIOMA_COPY_NUMBER_DN	ROVERSI_GLIOMA_COPY_NUMBER_DN	1.00000000000015	1.54902505358277e-13	16	0	0	68	4161
GO_U2_TYPE_SPLICEOSOMAL_COMPLEX	GO_U2_TYPE_SPLICEOSOMAL_COMPLEX	1.00000000000015	1.54902505358277e-13	16	0	0	68	4161
GSE25502_WT_VS_KLF13_KO_THYMIC_MEMORY_LIKE_CD8_TCELL_DN	GSE25502_WT_VS_KLF13_KO_THYMIC_MEMORY_LIKE_CD8_TCELL_DN	1.00000000000015	1.54902505358277e-13	16	0	0	68	4161
BIOCARTA_IGF1MTOR_PATHWAY	BIOCARTA_IGF1MTOR_PATHWAY	1.00000000000015	1.54902505358277e-13	16	0	0	68	4161
KIM_LIVER_CANCER_POOR_SURVIVAL_DN	KIM_LIVER_CANCER_POOR_SURVIVAL_DN	1.00000000000015	1.54902505358277e-13	16	0	0	68	4161
GO_POSTTRANSCRIPTIONAL_GENE_SILENCING	GO_POSTTRANSCRIPTIONAL_GENE_SILENCING	1.00000000000015	1.54902505358277e-13	16	0	0	68	4161
GO_REGULATION_OF_TUMOR_NECROSIS_FACTOR_MEDIATED_SIGNALING_PATHWAY	GO_REGULATION_OF_TUMOR_NECROSIS_FACTOR_MEDIATED_SIGNALING_PATHWAY	1.00000000000015	1.54902505358277e-13	16	0	0	68	4161
ZHAN_MULTIPLE_MYELOMA_PR_UP	ZHAN_MULTIPLE_MYELOMA_PR_UP	1.00000000000015	1.54902505358277e-13	16	0	0	68	4161
PID_INSULIN_PATHWAY	PID_INSULIN_PATHWAY	1.00000000000015	1.54902505358277e-13	16	0	0	68	4161
REACTOME_REGULATORY_RNA_PATHWAYS	REACTOME_REGULATORY_RNA_PATHWAYS	1.00000000000015	1.54902505358277e-13	16	0	0	68	4161
GO_MICROVILLUS	GO_MICROVILLUS	1.00000000000015	1.54902505358277e-13	16	0	0	68	4161
XU_RESPONSE_TO_TRETINOIN_AND_NSC682994_DN	XU_RESPONSE_TO_TRETINOIN_AND_NSC682994_DN	1.00000000000015	1.54902505358277e-13	16	0	0	68	4161
GO_REGULATION_OF_MITOCHONDRIAL_MEMBRANE_POTENTIAL	GO_REGULATION_OF_MITOCHONDRIAL_MEMBRANE_POTENTIAL	1.00000000000015	1.54902505358277e-13	16	0	0	68	4161
GO_INTRASPECIES_INTERACTION_BETWEEN_ORGANISMS	GO_INTRASPECIES_INTERACTION_BETWEEN_ORGANISMS	1.00000000000015	1.54902505358277e-13	16	0	0	68	4161
GSE5589_WT_VS_IL10_KO_LPS_AND_IL10_STIM_MACROPHAGE_180MIN_DN	GSE5589_WT_VS_IL10_KO_LPS_AND_IL10_STIM_MACROPHAGE_180MIN_DN	1.00000000000015	1.54902505358277e-13	16	0	0	68	4161
HOFFMANN_IMMATURE_TO_MATURE_B_LYMPHOCYTE_DN	HOFFMANN_IMMATURE_TO_MATURE_B_LYMPHOCYTE_DN	1.00000000000015	1.54902505358277e-13	16	0	0	68	4161
NIKOLSKY_BREAST_CANCER_7Q21_Q22_AMPLICON	NIKOLSKY_BREAST_CANCER_7Q21_Q22_AMPLICON	1.00000000000015	1.54902505358277e-13	16	0	0	68	4161
CTCNANGTGNY_UNKNOWN	CTCNANGTGNY_UNKNOWN	1.00000000000015	1.54902505358277e-13	16	0	0	68	4161
MOREIRA_RESPONSE_TO_TSA_UP	MOREIRA_RESPONSE_TO_TSA_UP	1.00000000000015	1.54902505358277e-13	16	0	0	68	4161
GO_DENDRITE_MORPHOGENESIS	GO_DENDRITE_MORPHOGENESIS	1.00000000000015	1.54902505358277e-13	16	0	0	68	4161
REACTOME_PKB_MEDIATED_EVENTS	REACTOME_PKB_MEDIATED_EVENTS	1.00000000000015	1.54902505358277e-13	16	0	0	68	4161
REACTOME_MITOCHONDRIAL_TRNA_AMINOACYLATION	REACTOME_MITOCHONDRIAL_TRNA_AMINOACYLATION	1.00000000000015	1.54902505358277e-13	16	0	0	68	4161
GO_REGULATION_OF_T_CELL_PROLIFERATION	GO_REGULATION_OF_T_CELL_PROLIFERATION	1.00000000000015	1.54902505358277e-13	16	0	0	68	4161
GSE18791_UNSTIM_VS_NEWCATSLE_VIRUS_DC_18H_DN	GSE18791_UNSTIM_VS_NEWCATSLE_VIRUS_DC_18H_DN	1.00000000000015	1.54902505358277e-13	16	0	0	68	4161
HOUSTIS_ROS	HOUSTIS_ROS	1.00000000000015	1.54902505358277e-13	16	0	0	68	4161
REACTOME_PYRIMIDINE_METABOLISM	REACTOME_PYRIMIDINE_METABOLISM	1.00000000000015	1.54902505358277e-13	16	0	0	68	4161
GO_PEPTIDYL_ASPARAGINE_MODIFICATION	GO_PEPTIDYL_ASPARAGINE_MODIFICATION	1.00000000000015	1.54902505358277e-13	16	0	0	68	4161
BURTON_ADIPOGENESIS_PEAK_AT_24HR	BURTON_ADIPOGENESIS_PEAK_AT_24HR	1.00000000000015	1.54902505358277e-13	16	0	0	68	4161
PID_ECADHERIN_NASCENT_AJ_PATHWAY	PID_ECADHERIN_NASCENT_AJ_PATHWAY	1.00000000000015	1.54902505358277e-13	16	0	0	68	4161
PID_P75_NTR_PATHWAY	PID_P75_NTR_PATHWAY	1.00000000000015	1.54902505358277e-13	16	0	0	68	4161
GO_BRUSH_BORDER_MEMBRANE	GO_BRUSH_BORDER_MEMBRANE	1.00000000000015	1.54902505358277e-13	16	0	0	68	4161
GO_POSITIVE_REGULATION_OF_INSULIN_SECRETION	GO_POSITIVE_REGULATION_OF_INSULIN_SECRETION	1.00000000000015	1.54902505358277e-13	16	0	0	68	4161
GO_RNA_PHOSPHODIESTER_BOND_HYDROLYSIS_EXONUCLEOLYTIC	GO_RNA_PHOSPHODIESTER_BOND_HYDROLYSIS_EXONUCLEOLYTIC	1.00000000000015	1.54902505358277e-13	16	0	0	68	4161
KEGG_GLYCOSYLPHOSPHATIDYLINOSITOL_GPI_ANCHOR_BIOSYNTHESIS	KEGG_GLYCOSYLPHOSPHATIDYLINOSITOL_GPI_ANCHOR_BIOSYNTHESIS	1.00000000000015	1.54902505358277e-13	16	0	0	68	4161
URS_ADIPOCYTE_DIFFERENTIATION_UP	URS_ADIPOCYTE_DIFFERENTIATION_UP	1.00000000000015	1.54902505358277e-13	16	0	0	68	4161
GO_REGULATION_OF_STRIATED_MUSCLE_CELL_DIFFERENTIATION	GO_REGULATION_OF_STRIATED_MUSCLE_CELL_DIFFERENTIATION	1.00000000000015	1.54902505358277e-13	16	0	0	68	4161
CTGYNNCTYTAA_UNKNOWN	CTGYNNCTYTAA_UNKNOWN	1.00000000000015	1.54902505358277e-13	16	0	0	68	4161
REN_ALVEOLAR_RHABDOMYOSARCOMA_UP	REN_ALVEOLAR_RHABDOMYOSARCOMA_UP	1.00000000000015	1.54902505358277e-13	16	0	0	68	4161
GO_REGULATION_OF_CENTROSOME_CYCLE	GO_REGULATION_OF_CENTROSOME_CYCLE	1.00000000000015	1.54902505358277e-13	16	0	0	68	4161
KEGG_TOLL_LIKE_RECEPTOR_SIGNALING_PATHWAY	KEGG_TOLL_LIKE_RECEPTOR_SIGNALING_PATHWAY	1.00000000000015	1.54902505358277e-13	16	0	0	68	4161
RAGHAVACHARI_PLATELET_SPECIFIC_GENES	RAGHAVACHARI_PLATELET_SPECIFIC_GENES	1.00000000000015	1.54902505358277e-13	16	0	0	68	4161
REACTOME_FORMATION_OF_INCISION_COMPLEX_IN_GG_NER	REACTOME_FORMATION_OF_INCISION_COMPLEX_IN_GG_NER	1.00000000000015	1.54902505358277e-13	16	0	0	68	4161
GO_REGULATION_OF_MUSCLE_ADAPTATION	GO_REGULATION_OF_MUSCLE_ADAPTATION	1.00000000000015	1.54902505358277e-13	16	0	0	68	4161
GCM_RAP2A	GCM_RAP2A	1.00000000000015	1.54902505358277e-13	16	0	0	68	4161
GSE42021_CD24INT_VS_CD24LOW_TREG_THYMUS_DN	GSE42021_CD24INT_VS_CD24LOW_TREG_THYMUS_DN	1.00000000000015	1.54902505358277e-13	16	0	0	68	4161
GO_REGULATION_OF_MEMBRANE_PERMEABILITY	GO_REGULATION_OF_MEMBRANE_PERMEABILITY	1.00000000000015	1.54902505358277e-13	16	0	0	68	4161
GO_DETECTION_OF_LIGHT_STIMULUS	GO_DETECTION_OF_LIGHT_STIMULUS	1.00000000000015	1.54902505358277e-13	16	0	0	68	4161
PID_ARF6_TRAFFICKING_PATHWAY	PID_ARF6_TRAFFICKING_PATHWAY	1.00000000000015	1.54902505358277e-13	16	0	0	68	4161
WEINMANN_ADAPTATION_TO_HYPOXIA_DN	WEINMANN_ADAPTATION_TO_HYPOXIA_DN	1.00000000000015	1.54902505358277e-13	16	0	0	68	4161
GO_CENTROSOME_CYCLE	GO_CENTROSOME_CYCLE	1.00000000000015	1.54902505358277e-13	16	0	0	68	4161
GO_REGULATION_OF_CALCIUM_ION_TRANSPORT_INTO_CYTOSOL	GO_REGULATION_OF_CALCIUM_ION_TRANSPORT_INTO_CYTOSOL	1.00000000000015	1.54902505358277e-13	16	0	0	68	4161
HOEBEKE_LYMPHOID_STEM_CELL_UP	HOEBEKE_LYMPHOID_STEM_CELL_UP	1.00000000000015	1.54902505358277e-13	16	0	0	68	4161
GO_POSITIVE_REGULATION_OF_ERK1_AND_ERK2_CASCADE	GO_POSITIVE_REGULATION_OF_ERK1_AND_ERK2_CASCADE	1.00000000000015	1.54902505358277e-13	16	0	0	68	4161
GO_POSITIVE_REGULATION_OF_CARBOHYDRATE_METABOLIC_PROCESS	GO_POSITIVE_REGULATION_OF_CARBOHYDRATE_METABOLIC_PROCESS	1.00000000000015	1.54902505358277e-13	16	0	0	68	4161
MODULE_544	MODULE_544	1.00000000000015	1.54902505358277e-13	16	0	0	68	4161
PID_NOTCH_PATHWAY	PID_NOTCH_PATHWAY	1.00000000000015	1.54902505358277e-13	16	0	0	68	4161
GO_INOSITOL_PHOSPHATE_MEDIATED_SIGNALING	GO_INOSITOL_PHOSPHATE_MEDIATED_SIGNALING	1.00000000000103	1.02683295349718e-12	7	0	0	68	4161
TAKEDA_TARGETS_OF_NUP98_HOXA9_FUSION_6HR_DN	TAKEDA_TARGETS_OF_NUP98_HOXA9_FUSION_6HR_DN	1.00000000000103	1.02683295349718e-12	7	0	0	68	4161
PID_VEGFR1_PATHWAY	PID_VEGFR1_PATHWAY	1.00000000000103	1.02683295349718e-12	7	0	0	68	4161
GO_PROTEIN_DEMANNOSYLATION	GO_PROTEIN_DEMANNOSYLATION	1.00000000000103	1.02683295349718e-12	7	0	0	68	4161
GO_ENDOLYSOSOME	GO_ENDOLYSOSOME	1.00000000000103	1.02683295349718e-12	7	0	0	68	4161
MCCABE_HOXC6_TARGETS_CANCER_UP	MCCABE_HOXC6_TARGETS_CANCER_UP	1.00000000000103	1.02683295349718e-12	7	0	0	68	4161
BIOCARTA_CSK_PATHWAY	BIOCARTA_CSK_PATHWAY	1.00000000000103	1.02683295349718e-12	7	0	0	68	4161
GO_REGULATION_OF_TYROSINE_PHOSPHORYLATION_OF_STAT_PROTEIN	GO_REGULATION_OF_TYROSINE_PHOSPHORYLATION_OF_STAT_PROTEIN	1.00000000000103	1.02683295349718e-12	7	0	0	68	4161
GO_EXTRACELLULAR_GLUTAMATE_GATED_ION_CHANNEL_ACTIVITY	GO_EXTRACELLULAR_GLUTAMATE_GATED_ION_CHANNEL_ACTIVITY	1.00000000000103	1.02683295349718e-12	7	0	0	68	4161
BIOCARTA_NTHI_PATHWAY	BIOCARTA_NTHI_PATHWAY	1.00000000000103	1.02683295349718e-12	7	0	0	68	4161
GO_POSITIVE_REGULATION_OF_ERYTHROCYTE_DIFFERENTIATION	GO_POSITIVE_REGULATION_OF_ERYTHROCYTE_DIFFERENTIATION	1.00000000000103	1.02683295349718e-12	7	0	0	68	4161
PAPASPYRIDONOS_UNSTABLE_ATEROSCLEROTIC_PLAQUE_DN	PAPASPYRIDONOS_UNSTABLE_ATEROSCLEROTIC_PLAQUE_DN	1.00000000000103	1.02683295349718e-12	7	0	0	68	4161
GO_REGULATION_OF_SULFUR_METABOLIC_PROCESS	GO_REGULATION_OF_SULFUR_METABOLIC_PROCESS	1.00000000000103	1.02683295349718e-12	7	0	0	68	4161
PID_ARF6_DOWNSTREAM_PATHWAY	PID_ARF6_DOWNSTREAM_PATHWAY	1.00000000000103	1.02683295349718e-12	7	0	0	68	4161
GO_ATPASE_COMPLEX	GO_ATPASE_COMPLEX	1.00000000000103	1.02683295349718e-12	7	0	0	68	4161
GO_NEGATIVE_REGULATION_OF_NATURAL_KILLER_CELL_MEDIATED_IMMUNITY	GO_NEGATIVE_REGULATION_OF_NATURAL_KILLER_CELL_MEDIATED_IMMUNITY	1.00000000000103	1.02683295349718e-12	7	0	0	68	4161
REACTOME_KERATAN_SULFATE_KERATIN_METABOLISM	REACTOME_KERATAN_SULFATE_KERATIN_METABOLISM	1.00000000000103	1.02683295349718e-12	7	0	0	68	4161
VALK_AML_CLUSTER_12	VALK_AML_CLUSTER_12	1.00000000000103	1.02683295349718e-12	7	0	0	68	4161
BIOCARTA_CERAMIDE_PATHWAY	BIOCARTA_CERAMIDE_PATHWAY	1.00000000000103	1.02683295349718e-12	7	0	0	68	4161
GO_ASPARTIC_TYPE_PEPTIDASE_ACTIVITY	GO_ASPARTIC_TYPE_PEPTIDASE_ACTIVITY	1.00000000000103	1.02683295349718e-12	7	0	0	68	4161
BIOCARTA_KREB_PATHWAY	BIOCARTA_KREB_PATHWAY	1.00000000000103	1.02683295349718e-12	7	0	0	68	4161
MODULE_429	MODULE_429	1.00000000000103	1.02683295349718e-12	7	0	0	68	4161
KEGG_OLFACTORY_TRANSDUCTION	KEGG_OLFACTORY_TRANSDUCTION	1.00000000000103	1.02683295349718e-12	7	0	0	68	4161
GO_POSITIVE_REGULATION_OF_ERBB_SIGNALING_PATHWAY	GO_POSITIVE_REGULATION_OF_ERBB_SIGNALING_PATHWAY	1.00000000000103	1.02683295349718e-12	7	0	0	68	4161
GO_NEGATIVE_REGULATION_OF_DNA_BINDING	GO_NEGATIVE_REGULATION_OF_DNA_BINDING	1.00000000000103	1.02683295349718e-12	7	0	0	68	4161
MIZUSHIMA_AUTOPHAGOSOME_FORMATION	MIZUSHIMA_AUTOPHAGOSOME_FORMATION	1.00000000000103	1.02683295349718e-12	7	0	0	68	4161
BIOCARTA_TEL_PATHWAY	BIOCARTA_TEL_PATHWAY	1.00000000000103	1.02683295349718e-12	7	0	0	68	4161
GO_COENZYME_A_BIOSYNTHETIC_PROCESS	GO_COENZYME_A_BIOSYNTHETIC_PROCESS	1.00000000000103	1.02683295349718e-12	7	0	0	68	4161
RODRIGUES_NTN1_AND_DCC_TARGETS	RODRIGUES_NTN1_AND_DCC_TARGETS	1.00000000000103	1.02683295349718e-12	7	0	0	68	4161
ABE_VEGFA_TARGETS_2HR	ABE_VEGFA_TARGETS_2HR	1.00000000000103	1.02683295349718e-12	7	0	0	68	4161
GO_ALKALOID_METABOLIC_PROCESS	GO_ALKALOID_METABOLIC_PROCESS	1.00000000000103	1.02683295349718e-12	7	0	0	68	4161
GO_PROTEASOME_ASSEMBLY	GO_PROTEASOME_ASSEMBLY	1.00000000000103	1.02683295349718e-12	7	0	0	68	4161
GO_MUSCLE_FIBER_DEVELOPMENT	GO_MUSCLE_FIBER_DEVELOPMENT	1.00000000000103	1.02683295349718e-12	7	0	0	68	4161
GO_DNA_LIGATION	GO_DNA_LIGATION	1.00000000000103	1.02683295349718e-12	7	0	0	68	4161
GO_DNA_POLYMERASE_COMPLEX	GO_DNA_POLYMERASE_COMPLEX	1.00000000000103	1.02683295349718e-12	7	0	0	68	4161
GO_INDOLALKYLAMINE_METABOLIC_PROCESS	GO_INDOLALKYLAMINE_METABOLIC_PROCESS	1.00000000000103	1.02683295349718e-12	7	0	0	68	4161
GRATIAS_RETINOBLASTOMA_16Q24	GRATIAS_RETINOBLASTOMA_16Q24	1.00000000000103	1.02683295349718e-12	7	0	0	68	4161
GO_REGULATION_OF_MRNA_CATABOLIC_PROCESS	GO_REGULATION_OF_MRNA_CATABOLIC_PROCESS	1.00000000000103	1.02683295349718e-12	7	0	0	68	4161
GO_MAMMARY_GLAND_MORPHOGENESIS	GO_MAMMARY_GLAND_MORPHOGENESIS	1.00000000000103	1.02683295349718e-12	7	0	0	68	4161
GO_THIOESTERASE_BINDING	GO_THIOESTERASE_BINDING	1.00000000000103	1.02683295349718e-12	7	0	0	68	4161
SA_CASPASE_CASCADE	SA_CASPASE_CASCADE	1.00000000000103	1.02683295349718e-12	7	0	0	68	4161
PID_NFKAPPAB_CANONICAL_PATHWAY	PID_NFKAPPAB_CANONICAL_PATHWAY	1.00000000000103	1.02683295349718e-12	7	0	0	68	4161
NEMETH_INFLAMMATORY_RESPONSE_LPS_DN	NEMETH_INFLAMMATORY_RESPONSE_LPS_DN	1.00000000000103	1.02683295349718e-12	7	0	0	68	4161
GO_PEPTIDYL_TYROSINE_AUTOPHOSPHORYLATION	GO_PEPTIDYL_TYROSINE_AUTOPHOSPHORYLATION	1.00000000000103	1.02683295349718e-12	7	0	0	68	4161
KIM_GLIS2_TARGETS_UP	KIM_GLIS2_TARGETS_UP	1.00000000000103	1.02683295349718e-12	7	0	0	68	4161
WONG_ENDMETRIUM_CANCER_DN	WONG_ENDMETRIUM_CANCER_DN	1.00000000000103	1.02683295349718e-12	7	0	0	68	4161
REACTOME_ACTIVATION_OF_KAINATE_RECEPTORS_UPON_GLUTAMATE_BINDING	REACTOME_ACTIVATION_OF_KAINATE_RECEPTORS_UPON_GLUTAMATE_BINDING	1.00000000000103	1.02683295349718e-12	7	0	0	68	4161
GO_REGULATION_OF_ORGAN_FORMATION	GO_REGULATION_OF_ORGAN_FORMATION	1.00000000000103	1.02683295349718e-12	7	0	0	68	4161
GO_RESPONSE_TO_MUSCLE_STRETCH	GO_RESPONSE_TO_MUSCLE_STRETCH	1.00000000000103	1.02683295349718e-12	7	0	0	68	4161
GO_NEGATIVE_REGULATION_OF_POTASSIUM_ION_TRANSPORT	GO_NEGATIVE_REGULATION_OF_POTASSIUM_ION_TRANSPORT	1.00000000000103	1.02683295349718e-12	7	0	0	68	4161
GO_REGULATION_OF_MITOCHONDRIAL_TRANSLATION	GO_REGULATION_OF_MITOCHONDRIAL_TRANSLATION	1.00000000000103	1.02683295349718e-12	7	0	0	68	4161
GO_RESPONSE_TO_NITRIC_OXIDE	GO_RESPONSE_TO_NITRIC_OXIDE	1.00000000000103	1.02683295349718e-12	7	0	0	68	4161
GO_SCAVENGER_RECEPTOR_ACTIVITY	GO_SCAVENGER_RECEPTOR_ACTIVITY	1.00000000000103	1.02683295349718e-12	7	0	0	68	4161
BOSCO_INTERFERON_INDUCED_ANTIVIRAL_MODULE	BOSCO_INTERFERON_INDUCED_ANTIVIRAL_MODULE	1.00000000000103	1.02683295349718e-12	7	0	0	68	4161
GO_RELAXATION_OF_MUSCLE	GO_RELAXATION_OF_MUSCLE	1.00000000000103	1.02683295349718e-12	7	0	0	68	4161
REACTOME_INHIBITION_OF_REPLICATION_INITIATION_OF_DAMAGED_DNA_BY_RB1_E2F1	REACTOME_INHIBITION_OF_REPLICATION_INITIATION_OF_DAMAGED_DNA_BY_RB1_E2F1	1.00000000000103	1.02683295349718e-12	7	0	0	68	4161
REACTOME_PI3K_EVENTS_IN_ERBB4_SIGNALING	REACTOME_PI3K_EVENTS_IN_ERBB4_SIGNALING	1.00000000000103	1.02683295349718e-12	7	0	0	68	4161
GO_PLACENTA_BLOOD_VESSEL_DEVELOPMENT	GO_PLACENTA_BLOOD_VESSEL_DEVELOPMENT	1.00000000000103	1.02683295349718e-12	7	0	0	68	4161
STAMBOLSKY_TARGETS_OF_MUTATED_TP53_DN	STAMBOLSKY_TARGETS_OF_MUTATED_TP53_DN	1.00000000000103	1.02683295349718e-12	7	0	0	68	4161
GO_SPERM_PRINCIPAL_PIECE	GO_SPERM_PRINCIPAL_PIECE	1.00000000000103	1.02683295349718e-12	7	0	0	68	4161
GO_REGULATION_OF_ANION_TRANSMEMBRANE_TRANSPORT	GO_REGULATION_OF_ANION_TRANSMEMBRANE_TRANSPORT	1.00000000000103	1.02683295349718e-12	7	0	0	68	4161
GO_REGULATION_OF_RYANODINE_SENSITIVE_CALCIUM_RELEASE_CHANNEL_ACTIVITY	GO_REGULATION_OF_RYANODINE_SENSITIVE_CALCIUM_RELEASE_CHANNEL_ACTIVITY	1.00000000000103	1.02683295349718e-12	7	0	0	68	4161
CROONQUIST_STROMAL_STIMULATION_UP	CROONQUIST_STROMAL_STIMULATION_UP	1.00000000000103	1.02683295349718e-12	7	0	0	68	4161
GO_NEGATIVE_REGULATION_OF_PROTEIN_ACETYLATION	GO_NEGATIVE_REGULATION_OF_PROTEIN_ACETYLATION	1.00000000000103	1.02683295349718e-12	7	0	0	68	4161
PAL_PRMT5_TARGETS_DN	PAL_PRMT5_TARGETS_DN	1.00000000000103	1.02683295349718e-12	7	0	0	68	4161
GO_PERICENTRIOLAR_MATERIAL	GO_PERICENTRIOLAR_MATERIAL	1.00000000000103	1.02683295349718e-12	7	0	0	68	4161
BIOCARTA_AKAP95_PATHWAY	BIOCARTA_AKAP95_PATHWAY	1.00000000000103	1.02683295349718e-12	7	0	0	68	4161
YANG_BREAST_CANCER_ESR1_UP	YANG_BREAST_CANCER_ESR1_UP	1.00000000000103	1.02683295349718e-12	7	0	0	68	4161
GO_HETEROTRIMERIC_G_PROTEIN_COMPLEX	GO_HETEROTRIMERIC_G_PROTEIN_COMPLEX	1.00000000000103	1.02683295349718e-12	7	0	0	68	4161
REACTOME_CREB_PHOSPHORYLATION_THROUGH_THE_ACTIVATION_OF_RAS	REACTOME_CREB_PHOSPHORYLATION_THROUGH_THE_ACTIVATION_OF_RAS	1.00000000000103	1.02683295349718e-12	7	0	0	68	4161
GO_REGULATION_OF_POLYSACCHARIDE_METABOLIC_PROCESS	GO_REGULATION_OF_POLYSACCHARIDE_METABOLIC_PROCESS	1.00000000000103	1.02683295349718e-12	7	0	0	68	4161
REACTOME_CTLA4_INHIBITORY_SIGNALING	REACTOME_CTLA4_INHIBITORY_SIGNALING	1.00000000000103	1.02683295349718e-12	7	0	0	68	4161
GO_RESPONSE_TO_MISFOLDED_PROTEIN	GO_RESPONSE_TO_MISFOLDED_PROTEIN	1.00000000000103	1.02683295349718e-12	7	0	0	68	4161
GO_MODULATION_OF_EXCITATORY_POSTSYNAPTIC_POTENTIAL	GO_MODULATION_OF_EXCITATORY_POSTSYNAPTIC_POTENTIAL	1.00000000000103	1.02683295349718e-12	7	0	0	68	4161
GO_POSITIVE_REGULATION_OF_LIPID_CATABOLIC_PROCESS	GO_POSITIVE_REGULATION_OF_LIPID_CATABOLIC_PROCESS	1.00000000000103	1.02683295349718e-12	7	0	0	68	4161
ZEMBUTSU_SENSITIVITY_TO_METHOTREXATE	ZEMBUTSU_SENSITIVITY_TO_METHOTREXATE	1.00000000000103	1.02683295349718e-12	7	0	0	68	4161
GSE7218_IGM_VS_IGG_SIGNAL_THGOUGH_ANTIGEN_BCELL_DN	GSE7218_IGM_VS_IGG_SIGNAL_THGOUGH_ANTIGEN_BCELL_DN	1.00000000000103	1.02683295349718e-12	7	0	0	68	4161
GO_OOCYTE_DIFFERENTIATION	GO_OOCYTE_DIFFERENTIATION	1.00000000000103	1.02683295349718e-12	7	0	0	68	4161
CLIMENT_BREAST_CANCER_COPY_NUMBER_UP	CLIMENT_BREAST_CANCER_COPY_NUMBER_UP	1.00000000000103	1.02683295349718e-12	7	0	0	68	4161
GO_NUCLEOTIDASE_ACTIVITY	GO_NUCLEOTIDASE_ACTIVITY	1.00000000000103	1.02683295349718e-12	7	0	0	68	4161
chr2q34	chr2q34	1.00000000000103	1.02683295349718e-12	7	0	0	68	4161
GO_POSITIVE_REGULATION_OF_GLIAL_CELL_DIFFERENTIATION	GO_POSITIVE_REGULATION_OF_GLIAL_CELL_DIFFERENTIATION	1.00000000000103	1.02683295349718e-12	7	0	0	68	4161
GO_CELL_DIFFERENTIATION_INVOLVED_IN_KIDNEY_DEVELOPMENT	GO_CELL_DIFFERENTIATION_INVOLVED_IN_KIDNEY_DEVELOPMENT	1.00000000000103	1.02683295349718e-12	7	0	0	68	4161
GTAGGCA_MIR189	GTAGGCA_MIR189	1.00000000000103	1.02683295349718e-12	7	0	0	68	4161
GO_MUSCLE_HYPERTROPHY	GO_MUSCLE_HYPERTROPHY	1.00000000000103	1.02683295349718e-12	7	0	0	68	4161
BIOCARTA_AHSP_PATHWAY	BIOCARTA_AHSP_PATHWAY	1.00000000000103	1.02683295349718e-12	7	0	0	68	4161
ACCAATC_MIR509	ACCAATC_MIR509	1.00000000000103	1.02683295349718e-12	7	0	0	68	4161
BEIER_GLIOMA_STEM_CELL_UP	BEIER_GLIOMA_STEM_CELL_UP	1.00000000000103	1.02683295349718e-12	7	0	0	68	4161
GO_HISTONE_H2A_ACETYLATION	GO_HISTONE_H2A_ACETYLATION	1.00000000000103	1.02683295349718e-12	7	0	0	68	4161
GO_SPERM_EGG_RECOGNITION	GO_SPERM_EGG_RECOGNITION	1.00000000000103	1.02683295349718e-12	7	0	0	68	4161
GO_RAC_PROTEIN_SIGNAL_TRANSDUCTION	GO_RAC_PROTEIN_SIGNAL_TRANSDUCTION	1.00000000000103	1.02683295349718e-12	7	0	0	68	4161
BIOCARTA_IL1R_PATHWAY	BIOCARTA_IL1R_PATHWAY	1.00000000000103	1.02683295349718e-12	7	0	0	68	4161
GO_POSITIVE_REGULATION_OF_B_CELL_ACTIVATION	GO_POSITIVE_REGULATION_OF_B_CELL_ACTIVATION	1.00000000000103	1.02683295349718e-12	7	0	0	68	4161
GO_EMBRYO_IMPLANTATION	GO_EMBRYO_IMPLANTATION	1.00000000000103	1.02683295349718e-12	7	0	0	68	4161
ELLWOOD_MYC_TARGETS_UP	ELLWOOD_MYC_TARGETS_UP	1.00000000000103	1.02683295349718e-12	7	0	0	68	4161
GO_POSITIVE_REGULATION_OF_RESPONSE_TO_OXIDATIVE_STRESS	GO_POSITIVE_REGULATION_OF_RESPONSE_TO_OXIDATIVE_STRESS	1.00000000000103	1.02683295349718e-12	7	0	0	68	4161
GO_ADRENERGIC_RECEPTOR_SIGNALING_PATHWAY	GO_ADRENERGIC_RECEPTOR_SIGNALING_PATHWAY	1.00000000000103	1.02683295349718e-12	7	0	0	68	4161
BONOME_OVARIAN_CANCER_POOR_SURVIVAL_DN	BONOME_OVARIAN_CANCER_POOR_SURVIVAL_DN	1.00000000000103	1.02683295349718e-12	7	0	0	68	4161
GO_DERLIN_1_RETROTRANSLOCATION_COMPLEX	GO_DERLIN_1_RETROTRANSLOCATION_COMPLEX	1.00000000000103	1.02683295349718e-12	7	0	0	68	4161
GNF2_INPP5D	GNF2_INPP5D	1.00000000000103	1.02683295349718e-12	7	0	0	68	4161
MINGUEZ_LIVER_CANCER_VASCULAR_INVASION_UP	MINGUEZ_LIVER_CANCER_VASCULAR_INVASION_UP	1.00000000000103	1.02683295349718e-12	7	0	0	68	4161
GHANDHI_DIRECT_IRRADIATION_UP	GHANDHI_DIRECT_IRRADIATION_UP	1.00000000000103	1.02683295349718e-12	7	0	0	68	4161
GO_CARDIOLIPIN_METABOLIC_PROCESS	GO_CARDIOLIPIN_METABOLIC_PROCESS	1.00000000000103	1.02683295349718e-12	7	0	0	68	4161
SHIPP_DLBCL_VS_FOLLICULAR_LYMPHOMA_DN	SHIPP_DLBCL_VS_FOLLICULAR_LYMPHOMA_DN	1.00000000000103	1.02683295349718e-12	7	0	0	68	4161
GO_FAT_SOLUBLE_VITAMIN_METABOLIC_PROCESS	GO_FAT_SOLUBLE_VITAMIN_METABOLIC_PROCESS	1.00000000000103	1.02683295349718e-12	7	0	0	68	4161
TACGGGT_MIR99A_MIR100_MIR99B	TACGGGT_MIR99A_MIR100_MIR99B	1.00000000000103	1.02683295349718e-12	7	0	0	68	4161
GO_POSITIVE_REGULATION_OF_TELOMERE_CAPPING	GO_POSITIVE_REGULATION_OF_TELOMERE_CAPPING	1.00000000000103	1.02683295349718e-12	7	0	0	68	4161
REACTOME_REMOVAL_OF_THE_FLAP_INTERMEDIATE_FROM_THE_C_STRAND	REACTOME_REMOVAL_OF_THE_FLAP_INTERMEDIATE_FROM_THE_C_STRAND	1.00000000000103	1.02683295349718e-12	7	0	0	68	4161
GO_SYNAPTIC_TRANSMISSION_DOPAMINERGIC	GO_SYNAPTIC_TRANSMISSION_DOPAMINERGIC	1.00000000000103	1.02683295349718e-12	7	0	0	68	4161
GO_NUCLEAR_EXOSOME_RNASE_COMPLEX_	GO_NUCLEAR_EXOSOME_RNASE_COMPLEX_	1.00000000000103	1.02683295349718e-12	7	0	0	68	4161
chr8q13	chr8q13	1.00000000000103	1.02683295349718e-12	7	0	0	68	4161
LEIN_ASTROCYTE_MARKERS	LEIN_ASTROCYTE_MARKERS	1.00000000000103	1.02683295349718e-12	7	0	0	68	4161
REACTOME_CELL_EXTRACELLULAR_MATRIX_INTERACTIONS	REACTOME_CELL_EXTRACELLULAR_MATRIX_INTERACTIONS	1.00000000000103	1.02683295349718e-12	7	0	0	68	4161
JOHANSSON_GLIOMAGENESIS_BY_PDGFB_DN	JOHANSSON_GLIOMAGENESIS_BY_PDGFB_DN	1.00000000000103	1.02683295349718e-12	7	0	0	68	4161
GO_RESPONSE_TO_EPIDERMAL_GROWTH_FACTOR	GO_RESPONSE_TO_EPIDERMAL_GROWTH_FACTOR	1.00000000000103	1.02683295349718e-12	7	0	0	68	4161
REACTOME_PIP3_ACTIVATES_AKT_SIGNALING	REACTOME_PIP3_ACTIVATES_AKT_SIGNALING	1.00000000000103	1.02683295349718e-12	7	0	0	68	4161
BIOCARTA_HDAC_PATHWAY	BIOCARTA_HDAC_PATHWAY	1.00000000000103	1.02683295349718e-12	7	0	0	68	4161
GO_CENTRIOLAR_SATELLITE	GO_CENTRIOLAR_SATELLITE	1.00000000000103	1.02683295349718e-12	7	0	0	68	4161
BRACHAT_RESPONSE_TO_METHOTREXATE_DN	BRACHAT_RESPONSE_TO_METHOTREXATE_DN	1.00000000000103	1.02683295349718e-12	7	0	0	68	4161
ABRAHAM_ALPC_VS_MULTIPLE_MYELOMA_DN	ABRAHAM_ALPC_VS_MULTIPLE_MYELOMA_DN	1.00000000000103	1.02683295349718e-12	7	0	0	68	4161
REACTOME_ANTIGEN_ACTIVATES_B_CELL_RECEPTOR_LEADING_TO_GENERATION_OF_SECOND_MESSENGERS	REACTOME_ANTIGEN_ACTIVATES_B_CELL_RECEPTOR_LEADING_TO_GENERATION_OF_SECOND_MESSENGERS	1.00000000000103	1.02683295349718e-12	7	0	0	68	4161
BARRIER_CANCER_RELAPSE_NORMAL_SAMPLE_DN	BARRIER_CANCER_RELAPSE_NORMAL_SAMPLE_DN	1.00000000000103	1.02683295349718e-12	7	0	0	68	4161
BIOCARTA_CHEMICAL_PATHWAY	BIOCARTA_CHEMICAL_PATHWAY	1.00000000000103	1.02683295349718e-12	7	0	0	68	4161
GO_NEGATIVE_REGULATION_OF_RESPONSE_TO_CYTOKINE_STIMULUS	GO_NEGATIVE_REGULATION_OF_RESPONSE_TO_CYTOKINE_STIMULUS	1.00000000000103	1.02683295349718e-12	7	0	0	68	4161
GO_WALKING_BEHAVIOR	GO_WALKING_BEHAVIOR	1.00000000000103	1.02683295349718e-12	7	0	0	68	4161
GNF2_MLF1	GNF2_MLF1	1.00000000000103	1.02683295349718e-12	7	0	0	68	4161
CACGTTT_MIR302A	CACGTTT_MIR302A	1.00000000000103	1.02683295349718e-12	7	0	0	68	4161
GO_DORSAL_VENTRAL_NEURAL_TUBE_PATTERNING	GO_DORSAL_VENTRAL_NEURAL_TUBE_PATTERNING	1.00000000000103	1.02683295349718e-12	7	0	0	68	4161
MEDINA_SMARCA4_TARGETS	MEDINA_SMARCA4_TARGETS	1.00000000000103	1.02683295349718e-12	7	0	0	68	4161
BIOCARTA_CTCF_PATHWAY	BIOCARTA_CTCF_PATHWAY	1.00000000000103	1.02683295349718e-12	7	0	0	68	4161
GO_REGULATION_OF_PROTEIN_EXPORT_FROM_NUCLEUS	GO_REGULATION_OF_PROTEIN_EXPORT_FROM_NUCLEUS	1.00000000000103	1.02683295349718e-12	7	0	0	68	4161
GO_GAMMA_TUBULIN_COMPLEX	GO_GAMMA_TUBULIN_COMPLEX	1.00000000000103	1.02683295349718e-12	7	0	0	68	4161
GO_NEGATIVE_REGULATION_OF_MUSCLE_CONTRACTION	GO_NEGATIVE_REGULATION_OF_MUSCLE_CONTRACTION	1.00000000000103	1.02683295349718e-12	7	0	0	68	4161
GO_REGULATION_OF_RETROGRADE_PROTEIN_TRANSPORT_ER_TO_CYTOSOL	GO_REGULATION_OF_RETROGRADE_PROTEIN_TRANSPORT_ER_TO_CYTOSOL	1.00000000000103	1.02683295349718e-12	7	0	0	68	4161
GO_MITOCHONDRIAL_FUSION	GO_MITOCHONDRIAL_FUSION	1.00000000000103	1.02683295349718e-12	7	0	0	68	4161
GO_EXTRACELLULAR_MATRIX_BINDING	GO_EXTRACELLULAR_MATRIX_BINDING	1.00000000000103	1.02683295349718e-12	7	0	0	68	4161
IIZUKA_LIVER_CANCER_PROGRESSION_G2_G3_UP	IIZUKA_LIVER_CANCER_PROGRESSION_G2_G3_UP	1.00000000000103	1.02683295349718e-12	7	0	0	68	4161
GLI1_UP.V1_UP	GLI1_UP.V1_UP	1.00000000000103	1.02683295349718e-12	7	0	0	68	4161
GO_REGULATION_OF_VASOCONSTRICTION	GO_REGULATION_OF_VASOCONSTRICTION	1.00000000000103	1.02683295349718e-12	7	0	0	68	4161
GO_NEGATIVE_REGULATION_OF_REACTIVE_OXYGEN_SPECIES_BIOSYNTHETIC_PROCESS	GO_NEGATIVE_REGULATION_OF_REACTIVE_OXYGEN_SPECIES_BIOSYNTHETIC_PROCESS	1.00000000000103	1.02683295349718e-12	7	0	0	68	4161
GO_VOLTAGE_GATED_CALCIUM_CHANNEL_COMPLEX	GO_VOLTAGE_GATED_CALCIUM_CHANNEL_COMPLEX	1.00000000000103	1.02683295349718e-12	7	0	0	68	4161
GNF2_CYP2B6	GNF2_CYP2B6	1.00000000000103	1.02683295349718e-12	7	0	0	68	4161
CHUANG_OXIDATIVE_STRESS_RESPONSE_DN	CHUANG_OXIDATIVE_STRESS_RESPONSE_DN	1.00000000000103	1.02683295349718e-12	7	0	0	68	4161
PID_ECADHERIN_KERATINOCYTE_PATHWAY	PID_ECADHERIN_KERATINOCYTE_PATHWAY	1.00000000000103	1.02683295349718e-12	7	0	0	68	4161
GO_PHOSPHOLIPASE_C_ACTIVITY	GO_PHOSPHOLIPASE_C_ACTIVITY	1.00000000000103	1.02683295349718e-12	7	0	0	68	4161
GO_GLUCOSE_BINDING	GO_GLUCOSE_BINDING	1.00000000000103	1.02683295349718e-12	7	0	0	68	4161
GO_NEGATIVE_REGULATION_OF_NEUROTRANSMITTER_TRANSPORT	GO_NEGATIVE_REGULATION_OF_NEUROTRANSMITTER_TRANSPORT	1.00000000000103	1.02683295349718e-12	7	0	0	68	4161
MEISSNER_BRAIN_ICP_WITH_H3K4ME3	MEISSNER_BRAIN_ICP_WITH_H3K4ME3	1.00000000000103	1.02683295349718e-12	7	0	0	68	4161
GO_NEGATIVE_REGULATION_OF_STRESS_ACTIVATED_PROTEIN_KINASE_SIGNALING_CASCADE	GO_NEGATIVE_REGULATION_OF_STRESS_ACTIVATED_PROTEIN_KINASE_SIGNALING_CASCADE	1.00000000000103	1.02683295349718e-12	7	0	0	68	4161
ICHIBA_GRAFT_VERSUS_HOST_DISEASE_D7_DN	ICHIBA_GRAFT_VERSUS_HOST_DISEASE_D7_DN	1.00000000000103	1.02683295349718e-12	7	0	0	68	4161
GO_PEPTIDYL_ARGININE_METHYLATION	GO_PEPTIDYL_ARGININE_METHYLATION	1.00000000000103	1.02683295349718e-12	7	0	0	68	4161
GO_REGULATION_OF_NF_KAPPAB_IMPORT_INTO_NUCLEUS	GO_REGULATION_OF_NF_KAPPAB_IMPORT_INTO_NUCLEUS	1.00000000000103	1.02683295349718e-12	7	0	0	68	4161
chr6p25	chr6p25	1.00000000000103	1.02683295349718e-12	7	0	0	68	4161
GO_REGULATION_OF_ANOIKIS	GO_REGULATION_OF_ANOIKIS	1.00000000000103	1.02683295349718e-12	7	0	0	68	4161
LEE_DOUBLE_POLAR_THYMOCYTE	LEE_DOUBLE_POLAR_THYMOCYTE	1.00000000000103	1.02683295349718e-12	7	0	0	68	4161
GO_TELOMERASE_HOLOENZYME_COMPLEX	GO_TELOMERASE_HOLOENZYME_COMPLEX	1.00000000000103	1.02683295349718e-12	7	0	0	68	4161
GO_DENSE_CORE_GRANULE	GO_DENSE_CORE_GRANULE	1.00000000000103	1.02683295349718e-12	7	0	0	68	4161
GO_REGULATION_OF_PROTEIN_OLIGOMERIZATION	GO_REGULATION_OF_PROTEIN_OLIGOMERIZATION	1.00000000000103	1.02683295349718e-12	7	0	0	68	4161
GO_RESPIRATORY_CHAIN_COMPLEX_IV_ASSEMBLY	GO_RESPIRATORY_CHAIN_COMPLEX_IV_ASSEMBLY	1.00000000000103	1.02683295349718e-12	7	0	0	68	4161
REACTOME_HS_GAG_DEGRADATION	REACTOME_HS_GAG_DEGRADATION	1.00000000000103	1.02683295349718e-12	7	0	0	68	4161
NABA_BASEMENT_MEMBRANES	NABA_BASEMENT_MEMBRANES	1.00000000000103	1.02683295349718e-12	7	0	0	68	4161
NELSON_RESPONSE_TO_ANDROGEN_DN	NELSON_RESPONSE_TO_ANDROGEN_DN	1.00000000000103	1.02683295349718e-12	7	0	0	68	4161
GO_BETA_1_3_GALACTOSYLTRANSFERASE_ACTIVITY	GO_BETA_1_3_GALACTOSYLTRANSFERASE_ACTIVITY	1.00000000000103	1.02683295349718e-12	7	0	0	68	4161
GO_REGULATION_OF_NIK_NF_KAPPAB_SIGNALING	GO_REGULATION_OF_NIK_NF_KAPPAB_SIGNALING	1.00000000000103	1.02683295349718e-12	7	0	0	68	4161
GO_NEGATIVE_REGULATION_OF_TYPE_I_INTERFERON_PRODUCTION	GO_NEGATIVE_REGULATION_OF_TYPE_I_INTERFERON_PRODUCTION	1.00000000000103	1.02683295349718e-12	7	0	0	68	4161
GO_CELLULAR_RESPONSE_TO_TOXIC_SUBSTANCE	GO_CELLULAR_RESPONSE_TO_TOXIC_SUBSTANCE	1.00000000000103	1.02683295349718e-12	7	0	0	68	4161
ST_JNK_MAPK_PATHWAY	ST_JNK_MAPK_PATHWAY	1.00000000000103	1.02683295349718e-12	7	0	0	68	4161
GO_NEGATIVE_REGULATION_OF_PROTEIN_KINASE_B_SIGNALING	GO_NEGATIVE_REGULATION_OF_PROTEIN_KINASE_B_SIGNALING	1.00000000000103	1.02683295349718e-12	7	0	0	68	4161
BIOCARTA_TPO_PATHWAY	BIOCARTA_TPO_PATHWAY	1.00000000000103	1.02683295349718e-12	7	0	0	68	4161
GO_REGULATION_OF_RELEASE_OF_SEQUESTERED_CALCIUM_ION_INTO_CYTOSOL_BY_SARCOPLASMIC_RETICULUM	GO_REGULATION_OF_RELEASE_OF_SEQUESTERED_CALCIUM_ION_INTO_CYTOSOL_BY_SARCOPLASMIC_RETICULUM	1.00000000000103	1.02683295349718e-12	7	0	0	68	4161
GO_PYRIMIDINE_DEOXYRIBONUCLEOTIDE_METABOLIC_PROCESS	GO_PYRIMIDINE_DEOXYRIBONUCLEOTIDE_METABOLIC_PROCESS	1.00000000000103	1.02683295349718e-12	7	0	0	68	4161
LY_AGING_MIDDLE_DN	LY_AGING_MIDDLE_DN	1.00000000000103	1.02683295349718e-12	7	0	0	68	4161
GO_RESPONSE_TO_INTERFERON_BETA	GO_RESPONSE_TO_INTERFERON_BETA	1.00000000000103	1.02683295349718e-12	7	0	0	68	4161
REACTOME_SIGNAL_AMPLIFICATION	REACTOME_SIGNAL_AMPLIFICATION	1.00000000000103	1.02683295349718e-12	7	0	0	68	4161
GO_DEOXYRIBONUCLEOSIDE_TRIPHOSPHATE_METABOLIC_PROCESS	GO_DEOXYRIBONUCLEOSIDE_TRIPHOSPHATE_METABOLIC_PROCESS	1.00000000000103	1.02683295349718e-12	7	0	0	68	4161
GCM_MAX	GCM_MAX	1.00000000000103	1.02683295349718e-12	7	0	0	68	4161
PID_HIV_NEF_PATHWAY	PID_HIV_NEF_PATHWAY	1.00000000000103	1.02683295349718e-12	7	0	0	68	4161
GO_BIOTIN_METABOLIC_PROCESS	GO_BIOTIN_METABOLIC_PROCESS	1.00000000000103	1.02683295349718e-12	7	0	0	68	4161
GO_NEGATIVE_REGULATION_OF_G_PROTEIN_COUPLED_RECEPTOR_PROTEIN_SIGNALING_PATHWAY	GO_NEGATIVE_REGULATION_OF_G_PROTEIN_COUPLED_RECEPTOR_PROTEIN_SIGNALING_PATHWAY	1.00000000000103	1.02683295349718e-12	7	0	0	68	4161
GO_NUCLEAR_PORE_COMPLEX_ASSEMBLY	GO_NUCLEAR_PORE_COMPLEX_ASSEMBLY	1.00000000000103	1.02683295349718e-12	7	0	0	68	4161
GO_CULLIN_FAMILY_PROTEIN_BINDING	GO_CULLIN_FAMILY_PROTEIN_BINDING	1.00000000000103	1.02683295349718e-12	7	0	0	68	4161
GO_POSITIVE_REGULATION_OF_STEROL_TRANSPORT	GO_POSITIVE_REGULATION_OF_STEROL_TRANSPORT	1.00000000000103	1.02683295349718e-12	7	0	0	68	4161
GO_REGULATION_OF_ANDROGEN_RECEPTOR_SIGNALING_PATHWAY	GO_REGULATION_OF_ANDROGEN_RECEPTOR_SIGNALING_PATHWAY	1.00000000000103	1.02683295349718e-12	7	0	0	68	4161
GO_BONE_RESORPTION	GO_BONE_RESORPTION	1.00000000000103	1.02683295349718e-12	7	0	0	68	4161
SEITZ_NEOPLASTIC_TRANSFORMATION_BY_8P_DELETION_DN	SEITZ_NEOPLASTIC_TRANSFORMATION_BY_8P_DELETION_DN	1.00000000000103	1.02683295349718e-12	7	0	0	68	4161
GO_ALCOHOL_DEHYDROGENASE_NADP_ACTIVITY	GO_ALCOHOL_DEHYDROGENASE_NADP_ACTIVITY	1.00000000000103	1.02683295349718e-12	7	0	0	68	4161
JECHLINGER_EPITHELIAL_TO_MESENCHYMAL_TRANSITION_DN	JECHLINGER_EPITHELIAL_TO_MESENCHYMAL_TRANSITION_DN	1.00000000000103	1.02683295349718e-12	7	0	0	68	4161
GO_METHYLOSOME	GO_METHYLOSOME	1.00000000000103	1.02683295349718e-12	7	0	0	68	4161
GO_POSITIVE_REGULATION_OF_INTERLEUKIN_12_PRODUCTION	GO_POSITIVE_REGULATION_OF_INTERLEUKIN_12_PRODUCTION	1.00000000000103	1.02683295349718e-12	7	0	0	68	4161
GO_PROTEIN_FOLDING_IN_ENDOPLASMIC_RETICULUM	GO_PROTEIN_FOLDING_IN_ENDOPLASMIC_RETICULUM	1.00000000000103	1.02683295349718e-12	7	0	0	68	4161
GO_NEGATIVE_REGULATION_OF_LYASE_ACTIVITY	GO_NEGATIVE_REGULATION_OF_LYASE_ACTIVITY	1.00000000000103	1.02683295349718e-12	7	0	0	68	4161
GO_OXIDOREDUCTASE_ACTIVITY_ACTING_ON_PAIRED_DONORS_WITH_INCORPORATION_OR_REDUCTION_OF_MOLECULAR_OXYGEN_REDUCED_FLAVIN_OR_FLAVOPROTEIN_AS_ONE_DONOR_AND_INCORPORATION_OF_ONE_ATOM_OF_OXYGEN	GO_OXIDOREDUCTASE_ACTIVITY_ACTING_ON_PAIRED_DONORS_WITH_INCORPORATION_OR_REDUCTION_OF_MOLECULAR_OXYGEN_REDUCED_FLAVIN_OR_FLAVOPROTEIN_AS_ONE_DONOR_AND_INCORPORATION_OF_ONE_ATOM_OF_OXYGEN	1.00000000000103	1.02683295349718e-12	7	0	0	68	4161
REACTOME_RECRUITMENT_OF_NUMA_TO_MITOTIC_CENTROSOMES	REACTOME_RECRUITMENT_OF_NUMA_TO_MITOTIC_CENTROSOMES	1.00000000000103	1.02683295349718e-12	7	0	0	68	4161
GO_NEGATIVE_REGULATION_OF_ANION_TRANSPORT	GO_NEGATIVE_REGULATION_OF_ANION_TRANSPORT	1.00000000000103	1.02683295349718e-12	7	0	0	68	4161
BASSO_CD40_SIGNALING_DN	BASSO_CD40_SIGNALING_DN	1.00000000000103	1.02683295349718e-12	7	0	0	68	4161
BIOCARTA_SHH_PATHWAY	BIOCARTA_SHH_PATHWAY	1.00000000000103	1.02683295349718e-12	7	0	0	68	4161
GO_BINDING_OF_SPERM_TO_ZONA_PELLUCIDA	GO_BINDING_OF_SPERM_TO_ZONA_PELLUCIDA	1.00000000000103	1.02683295349718e-12	7	0	0	68	4161
SU_LIVER	SU_LIVER	1.00000000000103	1.02683295349718e-12	7	0	0	68	4161
GO_REGULATION_OF_CARDIAC_MUSCLE_CONTRACTION_BY_CALCIUM_ION_SIGNALING	GO_REGULATION_OF_CARDIAC_MUSCLE_CONTRACTION_BY_CALCIUM_ION_SIGNALING	1.00000000000103	1.02683295349718e-12	7	0	0	68	4161
REACTOME_IL_2_SIGNALING	REACTOME_IL_2_SIGNALING	1.00000000000103	1.02683295349718e-12	7	0	0	68	4161
VALK_AML_CLUSTER_8	VALK_AML_CLUSTER_8	1.00000000000103	1.02683295349718e-12	7	0	0	68	4161
GO_SUBSTRATE_DEPENDENT_CELL_MIGRATION	GO_SUBSTRATE_DEPENDENT_CELL_MIGRATION	1.00000000000103	1.02683295349718e-12	7	0	0	68	4161
MODULE_524	MODULE_524	1.00000000000103	1.02683295349718e-12	7	0	0	68	4161
BIOCARTA_SPRY_PATHWAY	BIOCARTA_SPRY_PATHWAY	1.00000000000103	1.02683295349718e-12	7	0	0	68	4161
GO_KERATAN_SULFATE_METABOLIC_PROCESS	GO_KERATAN_SULFATE_METABOLIC_PROCESS	1.00000000000103	1.02683295349718e-12	7	0	0	68	4161
MARCINIAK_ER_STRESS_RESPONSE_VIA_CHOP	MARCINIAK_ER_STRESS_RESPONSE_VIA_CHOP	1.00000000000103	1.02683295349718e-12	7	0	0	68	4161
GO_INTRACELLULAR_LIPID_TRANSPORT	GO_INTRACELLULAR_LIPID_TRANSPORT	1.00000000000103	1.02683295349718e-12	7	0	0	68	4161
GO_DETECTION_OF_BIOTIC_STIMULUS	GO_DETECTION_OF_BIOTIC_STIMULUS	1.00000000000103	1.02683295349718e-12	7	0	0	68	4161
GO_REGULATION_OF_FATTY_ACID_BIOSYNTHETIC_PROCESS	GO_REGULATION_OF_FATTY_ACID_BIOSYNTHETIC_PROCESS	1.00000000000103	1.02683295349718e-12	7	0	0	68	4161
GO_SPHINGOID_METABOLIC_PROCESS	GO_SPHINGOID_METABOLIC_PROCESS	1.00000000000103	1.02683295349718e-12	7	0	0	68	4161
GO_POSITIVE_REGULATION_OF_TRANSCRIPTION_ELONGATION_FROM_RNA_POLYMERASE_II_PROMOTER	GO_POSITIVE_REGULATION_OF_TRANSCRIPTION_ELONGATION_FROM_RNA_POLYMERASE_II_PROMOTER	1.00000000000103	1.02683295349718e-12	7	0	0	68	4161
GO_POSITIVE_REGULATION_OF_HISTONE_H3_K4_METHYLATION	GO_POSITIVE_REGULATION_OF_HISTONE_H3_K4_METHYLATION	1.00000000000103	1.02683295349718e-12	7	0	0	68	4161
LIU_TARGETS_OF_VMYB_VS_CMYB_DN	LIU_TARGETS_OF_VMYB_VS_CMYB_DN	1.00000000000103	1.02683295349718e-12	7	0	0	68	4161
GO_BLOOD_VESSEL_REMODELING	GO_BLOOD_VESSEL_REMODELING	1.00000000000103	1.02683295349718e-12	7	0	0	68	4161
BIOCARTA_AGPCR_PATHWAY	BIOCARTA_AGPCR_PATHWAY	1.00000000000103	1.02683295349718e-12	7	0	0	68	4161
GO_CDP_DIACYLGLYCEROL_METABOLIC_PROCESS	GO_CDP_DIACYLGLYCEROL_METABOLIC_PROCESS	1.00000000000103	1.02683295349718e-12	7	0	0	68	4161
WIKMAN_ASBESTOS_LUNG_CANCER_DN	WIKMAN_ASBESTOS_LUNG_CANCER_DN	1.00000000000103	1.02683295349718e-12	7	0	0	68	4161
BIOCARTA_MTA3_PATHWAY	BIOCARTA_MTA3_PATHWAY	1.00000000000103	1.02683295349718e-12	7	0	0	68	4161
GO_PROTEIN_CHANNEL_ACTIVITY	GO_PROTEIN_CHANNEL_ACTIVITY	1.00000000000103	1.02683295349718e-12	7	0	0	68	4161
GO_RESPONSE_TO_GONADOTROPIN	GO_RESPONSE_TO_GONADOTROPIN	1.00000000000103	1.02683295349718e-12	7	0	0	68	4161
LIAO_HAVE_SOX4_BINDING_SITES	LIAO_HAVE_SOX4_BINDING_SITES	1.00000000000103	1.02683295349718e-12	7	0	0	68	4161
GO_POSITIVE_REGULATION_OF_MITOTIC_SISTER_CHROMATID_SEPARATION	GO_POSITIVE_REGULATION_OF_MITOTIC_SISTER_CHROMATID_SEPARATION	1.00000000000103	1.02683295349718e-12	7	0	0	68	4161
BIOCARTA_DEATH_PATHWAY	BIOCARTA_DEATH_PATHWAY	1.00000000000103	1.02683295349718e-12	7	0	0	68	4161
GO_CLATHRIN_VESICLE_COAT	GO_CLATHRIN_VESICLE_COAT	1.00000000000103	1.02683295349718e-12	7	0	0	68	4161
GO_POLY_PURINE_TRACT_BINDING	GO_POLY_PURINE_TRACT_BINDING	1.00000000000103	1.02683295349718e-12	7	0	0	68	4161
REACTOME_ABCA_TRANSPORTERS_IN_LIPID_HOMEOSTASIS	REACTOME_ABCA_TRANSPORTERS_IN_LIPID_HOMEOSTASIS	1.00000000000103	1.02683295349718e-12	7	0	0	68	4161
BALDWIN_PRKCI_TARGETS_UP	BALDWIN_PRKCI_TARGETS_UP	1.00000000000103	1.02683295349718e-12	7	0	0	68	4161
REACTOME_NITRIC_OXIDE_STIMULATES_GUANYLATE_CYCLASE	REACTOME_NITRIC_OXIDE_STIMULATES_GUANYLATE_CYCLASE	1.00000000000103	1.02683295349718e-12	7	0	0	68	4161
GO_NEGATIVE_REGULATION_OF_PEPTIDYL_SERINE_PHOSPHORYLATION	GO_NEGATIVE_REGULATION_OF_PEPTIDYL_SERINE_PHOSPHORYLATION	1.00000000000103	1.02683295349718e-12	7	0	0	68	4161
GO_PRONUCLEUS	GO_PRONUCLEUS	1.00000000000103	1.02683295349718e-12	7	0	0	68	4161
REACTOME_SYNTHESIS_OF_PA	REACTOME_SYNTHESIS_OF_PA	1.00000000000103	1.02683295349718e-12	7	0	0	68	4161
CAFFAREL_RESPONSE_TO_THC_8HR_5_DN	CAFFAREL_RESPONSE_TO_THC_8HR_5_DN	1.00000000000103	1.02683295349718e-12	7	0	0	68	4161
GLI1_UP.V1_DN	GLI1_UP.V1_DN	1.00000000000103	1.02683295349718e-12	7	0	0	68	4161
GO_REGULATION_OF_SYSTEMIC_ARTERIAL_BLOOD_PRESSURE_BY_CIRCULATORY_RENIN_ANGIOTENSIN	GO_REGULATION_OF_SYSTEMIC_ARTERIAL_BLOOD_PRESSURE_BY_CIRCULATORY_RENIN_ANGIOTENSIN	1.00000000000103	1.02683295349718e-12	7	0	0	68	4161
MODULE_521	MODULE_521	1.00000000000103	1.02683295349718e-12	7	0	0	68	4161
VISALA_RESPONSE_TO_HEAT_SHOCK_AND_AGING_UP	VISALA_RESPONSE_TO_HEAT_SHOCK_AND_AGING_UP	1.00000000000103	1.02683295349718e-12	7	0	0	68	4161
GO_TRANSFERASE_ACTIVITY_TRANSFERRING_AMINO_ACYL_GROUPS	GO_TRANSFERASE_ACTIVITY_TRANSFERRING_AMINO_ACYL_GROUPS	1.00000000000103	1.02683295349718e-12	7	0	0	68	4161
GO_NEURON_PROJECTION_REGENERATION	GO_NEURON_PROJECTION_REGENERATION	1.00000000000103	1.02683295349718e-12	7	0	0	68	4161
PID_S1P_S1P3_PATHWAY	PID_S1P_S1P3_PATHWAY	1.00000000000103	1.02683295349718e-12	7	0	0	68	4161
GO_REGULATION_OF_PHAGOCYTOSIS	GO_REGULATION_OF_PHAGOCYTOSIS	1.00000000000103	1.02683295349718e-12	7	0	0	68	4161
GO_ENDOPLASMIC_RETICULUM_QUALITY_CONTROL_COMPARTMENT	GO_ENDOPLASMIC_RETICULUM_QUALITY_CONTROL_COMPARTMENT	1.00000000000103	1.02683295349718e-12	7	0	0	68	4161
GO_POLY_PYRIMIDINE_TRACT_BINDING	GO_POLY_PYRIMIDINE_TRACT_BINDING	1.00000000000103	1.02683295349718e-12	7	0	0	68	4161
BOYAULT_LIVER_CANCER_SUBCLASS_G12_DN	BOYAULT_LIVER_CANCER_SUBCLASS_G12_DN	1.00000000000103	1.02683295349718e-12	7	0	0	68	4161
GO_INTERMEDIATE_FILAMENT	GO_INTERMEDIATE_FILAMENT	1.00000000000103	1.02683295349718e-12	7	0	0	68	4161
KEGG_CYTOKINE_CYTOKINE_RECEPTOR_INTERACTION	KEGG_CYTOKINE_CYTOKINE_RECEPTOR_INTERACTION	1.00000000000103	1.02683295349718e-12	7	0	0	68	4161
GO_COPPER_ION_TRANSPORT	GO_COPPER_ION_TRANSPORT	1.00000000000103	1.02683295349718e-12	7	0	0	68	4161
GO_IMMUNOGLOBULIN_PRODUCTION_INVOLVED_IN_IMMUNOGLOBULIN_MEDIATED_IMMUNE_RESPONSE	GO_IMMUNOGLOBULIN_PRODUCTION_INVOLVED_IN_IMMUNOGLOBULIN_MEDIATED_IMMUNE_RESPONSE	1.00000000000103	1.02683295349718e-12	7	0	0	68	4161
GO_MITOCHONDRIAL_ELECTRON_TRANSPORT_CYTOCHROME_C_TO_OXYGEN	GO_MITOCHONDRIAL_ELECTRON_TRANSPORT_CYTOCHROME_C_TO_OXYGEN	1.00000000000103	1.02683295349718e-12	7	0	0	68	4161
GO_BLASTOCYST_FORMATION	GO_BLASTOCYST_FORMATION	1.00000000000103	1.02683295349718e-12	7	0	0	68	4161
GO_ERYTHROCYTE_DEVELOPMENT	GO_ERYTHROCYTE_DEVELOPMENT	1.00000000000103	1.02683295349718e-12	7	0	0	68	4161
GO_AXON_REGENERATION	GO_AXON_REGENERATION	1.00000000000103	1.02683295349718e-12	7	0	0	68	4161
GO_VESICLE_LUMEN	GO_VESICLE_LUMEN	1.00000000000103	1.02683295349718e-12	7	0	0	68	4161
PID_EPHRINB_REV_PATHWAY	PID_EPHRINB_REV_PATHWAY	1.00000000000103	1.02683295349718e-12	7	0	0	68	4161
PID_CD40_PATHWAY	PID_CD40_PATHWAY	1.00000000000103	1.02683295349718e-12	7	0	0	68	4161
GO_NUCLEOTIDE_TRANSMEMBRANE_TRANSPORT	GO_NUCLEOTIDE_TRANSMEMBRANE_TRANSPORT	1.00000000000103	1.02683295349718e-12	7	0	0	68	4161
GO_CELLULAR_RESPONSE_TO_DEXAMETHASONE_STIMULUS	GO_CELLULAR_RESPONSE_TO_DEXAMETHASONE_STIMULUS	1.00000000000103	1.02683295349718e-12	7	0	0	68	4161
SHIN_B_CELL_LYMPHOMA_CLUSTER_8	SHIN_B_CELL_LYMPHOMA_CLUSTER_8	1.00000000000103	1.02683295349718e-12	7	0	0	68	4161
REACTOME_ZINC_TRANSPORTERS	REACTOME_ZINC_TRANSPORTERS	1.00000000000103	1.02683295349718e-12	7	0	0	68	4161
WUNDER_INFLAMMATORY_RESPONSE_AND_CHOLESTEROL_UP	WUNDER_INFLAMMATORY_RESPONSE_AND_CHOLESTEROL_UP	1.00000000000103	1.02683295349718e-12	7	0	0	68	4161
GO_MITOGEN_ACTIVATED_PROTEIN_KINASE_KINASE_KINASE_BINDING	GO_MITOGEN_ACTIVATED_PROTEIN_KINASE_KINASE_KINASE_BINDING	1.00000000000103	1.02683295349718e-12	7	0	0	68	4161
CHEN_ETV5_TARGETS_TESTIS	CHEN_ETV5_TARGETS_TESTIS	1.00000000000103	1.02683295349718e-12	7	0	0	68	4161
GO_POLE_PLASM	GO_POLE_PLASM	1.00000000000103	1.02683295349718e-12	7	0	0	68	4161
GO_POSITIVE_REGULATION_OF_MRNA_3_END_PROCESSING	GO_POSITIVE_REGULATION_OF_MRNA_3_END_PROCESSING	1.00000000000103	1.02683295349718e-12	7	0	0	68	4161
GO_PURINE_NUCLEOSIDE_CATABOLIC_PROCESS	GO_PURINE_NUCLEOSIDE_CATABOLIC_PROCESS	1.00000000000103	1.02683295349718e-12	7	0	0	68	4161
GO_TRICARBOXYLIC_ACID_CYCLE_ENZYME_COMPLEX	GO_TRICARBOXYLIC_ACID_CYCLE_ENZYME_COMPLEX	1.00000000000103	1.02683295349718e-12	7	0	0	68	4161
GO_REGULATION_OF_MAST_CELL_ACTIVATION_INVOLVED_IN_IMMUNE_RESPONSE	GO_REGULATION_OF_MAST_CELL_ACTIVATION_INVOLVED_IN_IMMUNE_RESPONSE	1.00000000000103	1.02683295349718e-12	7	0	0	68	4161
GO_MATERNAL_PLACENTA_DEVELOPMENT	GO_MATERNAL_PLACENTA_DEVELOPMENT	1.00000000000103	1.02683295349718e-12	7	0	0	68	4161
APPEL_IMATINIB_RESPONSE	APPEL_IMATINIB_RESPONSE	1.00000000000103	1.02683295349718e-12	7	0	0	68	4161
GO_GOLGI_RIBBON_FORMATION	GO_GOLGI_RIBBON_FORMATION	1.00000000000103	1.02683295349718e-12	7	0	0	68	4161
KEGG_THYROID_CANCER	KEGG_THYROID_CANCER	1.00000000000103	1.02683295349718e-12	7	0	0	68	4161
PID_ERBB4_PATHWAY	PID_ERBB4_PATHWAY	1.00000000000103	1.02683295349718e-12	7	0	0	68	4161
REACTOME_ASSOCIATION_OF_LICENSING_FACTORS_WITH_THE_PRE_REPLICATIVE_COMPLEX	REACTOME_ASSOCIATION_OF_LICENSING_FACTORS_WITH_THE_PRE_REPLICATIVE_COMPLEX	1.00000000000103	1.02683295349718e-12	7	0	0	68	4161
GO_DRUG_CATABOLIC_PROCESS	GO_DRUG_CATABOLIC_PROCESS	1.00000000000103	1.02683295349718e-12	7	0	0	68	4161
GO_RESPONSE_TO_MERCURY_ION	GO_RESPONSE_TO_MERCURY_ION	1.00000000000103	1.02683295349718e-12	7	0	0	68	4161
BURTON_ADIPOGENESIS_12	BURTON_ADIPOGENESIS_12	1.00000000000103	1.02683295349718e-12	7	0	0	68	4161
GO_POSITIVE_REGULATION_OF_HEART_RATE	GO_POSITIVE_REGULATION_OF_HEART_RATE	1.00000000000103	1.02683295349718e-12	7	0	0	68	4161
GO_NEUROTRANSMITTER_TRANSPORTER_ACTIVITY	GO_NEUROTRANSMITTER_TRANSPORTER_ACTIVITY	1.00000000000103	1.02683295349718e-12	7	0	0	68	4161
CHEN_LVAD_SUPPORT_OF_FAILING_HEART_DN	CHEN_LVAD_SUPPORT_OF_FAILING_HEART_DN	1.00000000000103	1.02683295349718e-12	7	0	0	68	4161
MEINHOLD_OVARIAN_CANCER_LOW_GRADE_DN	MEINHOLD_OVARIAN_CANCER_LOW_GRADE_DN	1.00000000000103	1.02683295349718e-12	7	0	0	68	4161
GO_ACUTE_INFLAMMATORY_RESPONSE	GO_ACUTE_INFLAMMATORY_RESPONSE	1.00000000000103	1.02683295349718e-12	7	0	0	68	4161
GO_EPITHELIAL_CELL_MORPHOGENESIS	GO_EPITHELIAL_CELL_MORPHOGENESIS	1.00000000000103	1.02683295349718e-12	7	0	0	68	4161
chr13q32	chr13q32	1.00000000000103	1.02683295349718e-12	7	0	0	68	4161
GO_DICARBOXYLIC_ACID_BIOSYNTHETIC_PROCESS	GO_DICARBOXYLIC_ACID_BIOSYNTHETIC_PROCESS	1.00000000000103	1.02683295349718e-12	7	0	0	68	4161
MEISSNER_NPC_HCP_WITH_H3K27ME3	MEISSNER_NPC_HCP_WITH_H3K27ME3	1.00000000000103	1.02683295349718e-12	7	0	0	68	4161
GO_POSITIVE_REGULATION_OF_ADAPTIVE_IMMUNE_RESPONSE	GO_POSITIVE_REGULATION_OF_ADAPTIVE_IMMUNE_RESPONSE	1.00000000000103	1.02683295349718e-12	7	0	0	68	4161
GO_N_GLYCAN_PROCESSING	GO_N_GLYCAN_PROCESSING	1.00000000000103	1.02683295349718e-12	7	0	0	68	4161
GO_NITROGEN_CYCLE_METABOLIC_PROCESS	GO_NITROGEN_CYCLE_METABOLIC_PROCESS	1.00000000000103	1.02683295349718e-12	7	0	0	68	4161
GO_IMMUNOLOGICAL_SYNAPSE	GO_IMMUNOLOGICAL_SYNAPSE	1.00000000000103	1.02683295349718e-12	7	0	0	68	4161
chr7p21	chr7p21	1.00000000000103	1.02683295349718e-12	7	0	0	68	4161
PETRETTO_CARDIAC_HYPERTROPHY	PETRETTO_CARDIAC_HYPERTROPHY	1.00000000000103	1.02683295349718e-12	7	0	0	68	4161
MODULE_315	MODULE_315	1.00000000000103	1.02683295349718e-12	7	0	0	68	4161
MODULE_539	MODULE_539	1.00000000000103	1.02683295349718e-12	7	0	0	68	4161
MARSON_FOXP3_TARGETS_DN	MARSON_FOXP3_TARGETS_DN	1.00000000000103	1.02683295349718e-12	7	0	0	68	4161
GO_NEUROTRANSMITTER_BIOSYNTHETIC_PROCESS	GO_NEUROTRANSMITTER_BIOSYNTHETIC_PROCESS	1.00000000000103	1.02683295349718e-12	7	0	0	68	4161
GO_REGULATION_OF_IMMUNOGLOBULIN_PRODUCTION	GO_REGULATION_OF_IMMUNOGLOBULIN_PRODUCTION	1.00000000000103	1.02683295349718e-12	7	0	0	68	4161
RICKMAN_HEAD_AND_NECK_CANCER_B	RICKMAN_HEAD_AND_NECK_CANCER_B	1.00000000000103	1.02683295349718e-12	7	0	0	68	4161
GO_REGULATION_OF_ESTABLISHMENT_OR_MAINTENANCE_OF_CELL_POLARITY	GO_REGULATION_OF_ESTABLISHMENT_OR_MAINTENANCE_OF_CELL_POLARITY	1.00000000000103	1.02683295349718e-12	7	0	0	68	4161
GO_PIGMENT_CELL_DIFFERENTIATION	GO_PIGMENT_CELL_DIFFERENTIATION	1.00000000000103	1.02683295349718e-12	7	0	0	68	4161
WANG_BARRETTS_ESOPHAGUS_UP	WANG_BARRETTS_ESOPHAGUS_UP	1.00000000000103	1.02683295349718e-12	7	0	0	68	4161
GO_RHYTHMIC_BEHAVIOR	GO_RHYTHMIC_BEHAVIOR	1.00000000000103	1.02683295349718e-12	7	0	0	68	4161
GO_CELLULAR_RESPONSE_TO_ESTROGEN_STIMULUS	GO_CELLULAR_RESPONSE_TO_ESTROGEN_STIMULUS	1.00000000000103	1.02683295349718e-12	7	0	0	68	4161
HOFMANN_CELL_LYMPHOMA_DN	HOFMANN_CELL_LYMPHOMA_DN	1.00000000000103	1.02683295349718e-12	7	0	0	68	4161
GO_ESTABLISHMENT_OF_ENDOTHELIAL_BARRIER	GO_ESTABLISHMENT_OF_ENDOTHELIAL_BARRIER	1.00000000000103	1.02683295349718e-12	7	0	0	68	4161
GO_NEGATIVE_REGULATION_OF_RECEPTOR_ACTIVITY	GO_NEGATIVE_REGULATION_OF_RECEPTOR_ACTIVITY	1.00000000000103	1.02683295349718e-12	7	0	0	68	4161
YU_MYC_TARGETS_DN	YU_MYC_TARGETS_DN	1.00000000000103	1.02683295349718e-12	7	0	0	68	4161
REACTOME_ENOS_ACTIVATION_AND_REGULATION	REACTOME_ENOS_ACTIVATION_AND_REGULATION	1.00000000000103	1.02683295349718e-12	7	0	0	68	4161
GO_REGULATION_OF_SODIUM_ION_TRANSMEMBRANE_TRANSPORTER_ACTIVITY	GO_REGULATION_OF_SODIUM_ION_TRANSMEMBRANE_TRANSPORTER_ACTIVITY	1.00000000000103	1.02683295349718e-12	7	0	0	68	4161
GO_DOPAMINE_METABOLIC_PROCESS	GO_DOPAMINE_METABOLIC_PROCESS	1.00000000000103	1.02683295349718e-12	7	0	0	68	4161
GO_RHODOPSIN_MEDIATED_SIGNALING_PATHWAY	GO_RHODOPSIN_MEDIATED_SIGNALING_PATHWAY	1.00000000000103	1.02683295349718e-12	7	0	0	68	4161
GO_AUDITORY_RECEPTOR_CELL_DEVELOPMENT	GO_AUDITORY_RECEPTOR_CELL_DEVELOPMENT	1.00000000000103	1.02683295349718e-12	7	0	0	68	4161
HOX13_01	HOX13_01	1.00000000000103	1.02683295349718e-12	7	0	0	68	4161
GO_REGULATION_OF_ACTIN_NUCLEATION	GO_REGULATION_OF_ACTIN_NUCLEATION	1.00000000000103	1.02683295349718e-12	7	0	0	68	4161
MEISSNER_NPC_ICP_WITH_H3K4ME3	MEISSNER_NPC_ICP_WITH_H3K4ME3	1.00000000000103	1.02683295349718e-12	7	0	0	68	4161
CAR_WBSCR22	CAR_WBSCR22	1.00000000000103	1.02683295349718e-12	7	0	0	68	4161
BIOCARTA_TFF_PATHWAY	BIOCARTA_TFF_PATHWAY	1.00000000000103	1.02683295349718e-12	7	0	0	68	4161
GO_NEGATIVE_REGULATION_OF_T_CELL_PROLIFERATION	GO_NEGATIVE_REGULATION_OF_T_CELL_PROLIFERATION	1.00000000000103	1.02683295349718e-12	7	0	0	68	4161
GO_EUCHROMATIN	GO_EUCHROMATIN	1.00000000000103	1.02683295349718e-12	7	0	0	68	4161
GO_ATP_DEPENDENT_MICROTUBULE_MOTOR_ACTIVITY	GO_ATP_DEPENDENT_MICROTUBULE_MOTOR_ACTIVITY	1.00000000000103	1.02683295349718e-12	7	0	0	68	4161
GO_REGULATION_OF_AMINO_ACID_TRANSPORT	GO_REGULATION_OF_AMINO_ACID_TRANSPORT	1.00000000000103	1.02683295349718e-12	7	0	0	68	4161
GO_POSITIVE_REGULATION_OF_INTRACELLULAR_STEROID_HORMONE_RECEPTOR_SIGNALING_PATHWAY	GO_POSITIVE_REGULATION_OF_INTRACELLULAR_STEROID_HORMONE_RECEPTOR_SIGNALING_PATHWAY	1.00000000000103	1.02683295349718e-12	7	0	0	68	4161
GO_ESCRT_III_COMPLEX	GO_ESCRT_III_COMPLEX	1.00000000000103	1.02683295349718e-12	7	0	0	68	4161
GO_REGULATION_OF_MEMBRANE_DEPOLARIZATION	GO_REGULATION_OF_MEMBRANE_DEPOLARIZATION	1.00000000000103	1.02683295349718e-12	7	0	0	68	4161
REACTOME_SIGNALING_BY_CONSTITUTIVELY_ACTIVE_EGFR	REACTOME_SIGNALING_BY_CONSTITUTIVELY_ACTIVE_EGFR	1.00000000000103	1.02683295349718e-12	7	0	0	68	4161
BIOCARTA_INSULIN_PATHWAY	BIOCARTA_INSULIN_PATHWAY	1.00000000000103	1.02683295349718e-12	7	0	0	68	4161
GO_NEGATIVE_REGULATION_OF_LEUKOCYTE_PROLIFERATION	GO_NEGATIVE_REGULATION_OF_LEUKOCYTE_PROLIFERATION	1.00000000000103	1.02683295349718e-12	7	0	0	68	4161
REACTOME_RETROGRADE_NEUROTROPHIN_SIGNALLING	REACTOME_RETROGRADE_NEUROTROPHIN_SIGNALLING	1.00000000000103	1.02683295349718e-12	7	0	0	68	4161
GO_RNA_SPLICING_VIA_ENDONUCLEOLYTIC_CLEAVAGE_AND_LIGATION	GO_RNA_SPLICING_VIA_ENDONUCLEOLYTIC_CLEAVAGE_AND_LIGATION	1.00000000000103	1.02683295349718e-12	7	0	0	68	4161
MODULE_135	MODULE_135	1.00000000000103	1.02683295349718e-12	7	0	0	68	4161
chr6p24	chr6p24	1.00000000000103	1.02683295349718e-12	7	0	0	68	4161
GO_MAMMARY_GLAND_DUCT_MORPHOGENESIS	GO_MAMMARY_GLAND_DUCT_MORPHOGENESIS	1.00000000000103	1.02683295349718e-12	7	0	0	68	4161
GO_SH3_SH2_ADAPTOR_ACTIVITY	GO_SH3_SH2_ADAPTOR_ACTIVITY	1.00000000000103	1.02683295349718e-12	7	0	0	68	4161
chr3q22	chr3q22	1.00000000000103	1.02683295349718e-12	7	0	0	68	4161
REACTOME_PYRUVATE_METABOLISM	REACTOME_PYRUVATE_METABOLISM	1.00000000000103	1.02683295349718e-12	7	0	0	68	4161
GO_DEMETHYLASE_ACTIVITY	GO_DEMETHYLASE_ACTIVITY	1.00000000000103	1.02683295349718e-12	7	0	0	68	4161
GO_PROTEIN_TARGETING_TO_PLASMA_MEMBRANE	GO_PROTEIN_TARGETING_TO_PLASMA_MEMBRANE	1.00000000000103	1.02683295349718e-12	7	0	0	68	4161
GO_STRAND_DISPLACEMENT	GO_STRAND_DISPLACEMENT	1.00000000000103	1.02683295349718e-12	7	0	0	68	4161
GO_CELLULAR_RESPONSE_TO_OXYGEN_RADICAL	GO_CELLULAR_RESPONSE_TO_OXYGEN_RADICAL	1.00000000000103	1.02683295349718e-12	7	0	0	68	4161
LUND_SILENCED_BY_METHYLATION	LUND_SILENCED_BY_METHYLATION	1.00000000000103	1.02683295349718e-12	7	0	0	68	4161
GO_NEGATIVE_REGULATION_OF_FAT_CELL_DIFFERENTIATION	GO_NEGATIVE_REGULATION_OF_FAT_CELL_DIFFERENTIATION	1.00000000000103	1.02683295349718e-12	7	0	0	68	4161
REACTOME_DOPAMINE_NEUROTRANSMITTER_RELEASE_CYCLE	REACTOME_DOPAMINE_NEUROTRANSMITTER_RELEASE_CYCLE	1.00000000000103	1.02683295349718e-12	7	0	0	68	4161
GO_THALAMUS_DEVELOPMENT	GO_THALAMUS_DEVELOPMENT	1.00000000000103	1.02683295349718e-12	7	0	0	68	4161
GO_NEURONAL_STEM_CELL_POPULATION_MAINTENANCE	GO_NEURONAL_STEM_CELL_POPULATION_MAINTENANCE	1.00000000000103	1.02683295349718e-12	7	0	0	68	4161
GO_TRABECULA_MORPHOGENESIS	GO_TRABECULA_MORPHOGENESIS	1.00000000000103	1.02683295349718e-12	7	0	0	68	4161
PID_P38_MK2_PATHWAY	PID_P38_MK2_PATHWAY	1.00000000000103	1.02683295349718e-12	7	0	0	68	4161
GO_ISOTYPE_SWITCHING	GO_ISOTYPE_SWITCHING	1.00000000000103	1.02683295349718e-12	7	0	0	68	4161
GO_POSITIVE_REGULATION_OF_CALCIUM_ION_IMPORT	GO_POSITIVE_REGULATION_OF_CALCIUM_ION_IMPORT	1.00000000000103	1.02683295349718e-12	7	0	0	68	4161
REACTOME_PI3K_AKT_ACTIVATION	REACTOME_PI3K_AKT_ACTIVATION	1.00000000000103	1.02683295349718e-12	7	0	0	68	4161
GO_RESPONSE_TO_REDOX_STATE	GO_RESPONSE_TO_REDOX_STATE	1.00000000000103	1.02683295349718e-12	7	0	0	68	4161
GNF2_MCL1	GNF2_MCL1	1.00000000000103	1.02683295349718e-12	7	0	0	68	4161
MODULE_320	MODULE_320	1.00000000000103	1.02683295349718e-12	7	0	0	68	4161
SASAI_RESISTANCE_TO_NEOPLASTIC_TRANSFROMATION	SASAI_RESISTANCE_TO_NEOPLASTIC_TRANSFROMATION	1.00000000000103	1.02683295349718e-12	7	0	0	68	4161
GO_PYRIMIDINE_CONTAINING_COMPOUND_TRANSMEMBRANE_TRANSPORT	GO_PYRIMIDINE_CONTAINING_COMPOUND_TRANSMEMBRANE_TRANSPORT	1.00000000000103	1.02683295349718e-12	7	0	0	68	4161
HOLLEMAN_ASPARAGINASE_RESISTANCE_ALL_UP	HOLLEMAN_ASPARAGINASE_RESISTANCE_ALL_UP	1.00000000000103	1.02683295349718e-12	7	0	0	68	4161
GO_EXON_EXON_JUNCTION_COMPLEX	GO_EXON_EXON_JUNCTION_COMPLEX	1.00000000000103	1.02683295349718e-12	7	0	0	68	4161
GO_POSITIVE_REGULATION_OF_CALCIUM_ION_DEPENDENT_EXOCYTOSIS	GO_POSITIVE_REGULATION_OF_CALCIUM_ION_DEPENDENT_EXOCYTOSIS	1.00000000000103	1.02683295349718e-12	7	0	0	68	4161
FINETTI_BREAST_CANCER_KINOME_RED	FINETTI_BREAST_CANCER_KINOME_RED	1.00000000000103	1.02683295349718e-12	7	0	0	68	4161
GO_DIGESTIVE_TRACT_MORPHOGENESIS	GO_DIGESTIVE_TRACT_MORPHOGENESIS	1.00000000000103	1.02683295349718e-12	7	0	0	68	4161
GO_NEGATIVE_REGULATION_OF_RECEPTOR_MEDIATED_ENDOCYTOSIS	GO_NEGATIVE_REGULATION_OF_RECEPTOR_MEDIATED_ENDOCYTOSIS	1.00000000000103	1.02683295349718e-12	7	0	0	68	4161
MODULE_354	MODULE_354	1.00000000000103	1.02683295349718e-12	7	0	0	68	4161
MEISSNER_BRAIN_HCP_WITH_H3K4ME2_AND_H3K27ME3	MEISSNER_BRAIN_HCP_WITH_H3K4ME2_AND_H3K27ME3	1.00000000000103	1.02683295349718e-12	7	0	0	68	4161
GO_REGULATION_OF_LONG_TERM_NEURONAL_SYNAPTIC_PLASTICITY	GO_REGULATION_OF_LONG_TERM_NEURONAL_SYNAPTIC_PLASTICITY	1.00000000000103	1.02683295349718e-12	7	0	0	68	4161
GO_MOTOR_NEURON_AXON_GUIDANCE	GO_MOTOR_NEURON_AXON_GUIDANCE	1.00000000000103	1.02683295349718e-12	7	0	0	68	4161
GAUSSMANN_MLL_AF4_FUSION_TARGETS_G_DN	GAUSSMANN_MLL_AF4_FUSION_TARGETS_G_DN	1.00000000000103	1.02683295349718e-12	7	0	0	68	4161
GO_THYROID_GLAND_DEVELOPMENT	GO_THYROID_GLAND_DEVELOPMENT	1.00000000000103	1.02683295349718e-12	7	0	0	68	4161
BIOCARTA_PLCE_PATHWAY	BIOCARTA_PLCE_PATHWAY	1.00000000000103	1.02683295349718e-12	7	0	0	68	4161
GO_RESPONSE_TO_MONOAMINE	GO_RESPONSE_TO_MONOAMINE	1.00000000000103	1.02683295349718e-12	7	0	0	68	4161
BERTUCCI_INVASIVE_CARCINOMA_DUCTAL_VS_LOBULAR_UP	BERTUCCI_INVASIVE_CARCINOMA_DUCTAL_VS_LOBULAR_UP	1.00000000000103	1.02683295349718e-12	7	0	0	68	4161
GARGALOVIC_RESPONSE_TO_OXIDIZED_PHOSPHOLIPIDS_GREY_DN	GARGALOVIC_RESPONSE_TO_OXIDIZED_PHOSPHOLIPIDS_GREY_DN	1.00000000000103	1.02683295349718e-12	7	0	0	68	4161
MODULE_70	MODULE_70	1.00000000000103	1.02683295349718e-12	7	0	0	68	4161
GO_MUSCLE_ADAPTATION	GO_MUSCLE_ADAPTATION	1.00000000000103	1.02683295349718e-12	7	0	0	68	4161
REACTOME_GLUTAMATE_NEUROTRANSMITTER_RELEASE_CYCLE	REACTOME_GLUTAMATE_NEUROTRANSMITTER_RELEASE_CYCLE	1.00000000000103	1.02683295349718e-12	7	0	0	68	4161
chr13q31	chr13q31	1.00000000000103	1.02683295349718e-12	7	0	0	68	4161
GO_STARTLE_RESPONSE	GO_STARTLE_RESPONSE	1.00000000000103	1.02683295349718e-12	7	0	0	68	4161
GO_POSITIVE_REGULATION_OF_RNA_SPLICING	GO_POSITIVE_REGULATION_OF_RNA_SPLICING	1.00000000000103	1.02683295349718e-12	7	0	0	68	4161
GO_REGULATION_OF_TRANSLATION_IN_RESPONSE_TO_STRESS	GO_REGULATION_OF_TRANSLATION_IN_RESPONSE_TO_STRESS	1.00000000000103	1.02683295349718e-12	7	0	0	68	4161
GO_FEMALE_MEIOTIC_DIVISION	GO_FEMALE_MEIOTIC_DIVISION	1.00000000000103	1.02683295349718e-12	7	0	0	68	4161
DORN_ADENOVIRUS_INFECTION_48HR_DN	DORN_ADENOVIRUS_INFECTION_48HR_DN	1.00000000000103	1.02683295349718e-12	7	0	0	68	4161
NEBEN_AML_WITH_FLT3_OR_NRAS_DN	NEBEN_AML_WITH_FLT3_OR_NRAS_DN	1.00000000000103	1.02683295349718e-12	7	0	0	68	4161
HOLLEMAN_VINCRISTINE_RESISTANCE_ALL_DN	HOLLEMAN_VINCRISTINE_RESISTANCE_ALL_DN	1.00000000000103	1.02683295349718e-12	7	0	0	68	4161
COWLING_MYCN_TARGETS	COWLING_MYCN_TARGETS	1.00000000000103	1.02683295349718e-12	7	0	0	68	4161
GGCAGAC_MIR346	GGCAGAC_MIR346	1.00000000000103	1.02683295349718e-12	7	0	0	68	4161
GO_REGULATION_OF_HISTONE_DEACETYLATION	GO_REGULATION_OF_HISTONE_DEACETYLATION	1.00000000000103	1.02683295349718e-12	7	0	0	68	4161
chr11q24	chr11q24	1.00000000000103	1.02683295349718e-12	7	0	0	68	4161
GO_TRANSCRIPTION_FACTOR_ACTIVITY_DIRECT_LIGAND_REGULATED_SEQUENCE_SPECIFIC_DNA_BINDING	GO_TRANSCRIPTION_FACTOR_ACTIVITY_DIRECT_LIGAND_REGULATED_SEQUENCE_SPECIFIC_DNA_BINDING	1.00000000000103	1.02683295349718e-12	7	0	0	68	4161
HENDRICKS_SMARCA4_TARGETS_DN	HENDRICKS_SMARCA4_TARGETS_DN	1.00000000000103	1.02683295349718e-12	7	0	0	68	4161
PID_SMAD2_3PATHWAY	PID_SMAD2_3PATHWAY	1.00000000000103	1.02683295349718e-12	7	0	0	68	4161
GO_CELLULAR_RESPONSE_TO_INTERLEUKIN_4	GO_CELLULAR_RESPONSE_TO_INTERLEUKIN_4	1.00000000000103	1.02683295349718e-12	7	0	0	68	4161
GO_CHONDROITIN_SULFATE_BIOSYNTHETIC_PROCESS	GO_CHONDROITIN_SULFATE_BIOSYNTHETIC_PROCESS	1.00000000000103	1.02683295349718e-12	7	0	0	68	4161
GO_ASTROCYTE_DEVELOPMENT	GO_ASTROCYTE_DEVELOPMENT	1.00000000000103	1.02683295349718e-12	7	0	0	68	4161
REACTOME_SEMA3A_PAK_DEPENDENT_AXON_REPULSION	REACTOME_SEMA3A_PAK_DEPENDENT_AXON_REPULSION	1.00000000000103	1.02683295349718e-12	7	0	0	68	4161
NOUSHMEHR_GBM_SILENCED_BY_METHYLATION	NOUSHMEHR_GBM_SILENCED_BY_METHYLATION	1.00000000000103	1.02683295349718e-12	7	0	0	68	4161
EPPERT_CE_HSC_LSC	EPPERT_CE_HSC_LSC	1.00000000000103	1.02683295349718e-12	7	0	0	68	4161
MODULE_21	MODULE_21	1.00000000000103	1.02683295349718e-12	7	0	0	68	4161
chr12q21	chr12q21	1.00000000000103	1.02683295349718e-12	7	0	0	68	4161
GO_REGULATION_OF_STEROID_BIOSYNTHETIC_PROCESS	GO_REGULATION_OF_STEROID_BIOSYNTHETIC_PROCESS	1.00000000000103	1.02683295349718e-12	7	0	0	68	4161
GO_REGULATION_OF_TUMOR_NECROSIS_FACTOR_SUPERFAMILY_CYTOKINE_PRODUCTION	GO_REGULATION_OF_TUMOR_NECROSIS_FACTOR_SUPERFAMILY_CYTOKINE_PRODUCTION	1.00000000000103	1.02683295349718e-12	7	0	0	68	4161
GO_PHARYNGEAL_SYSTEM_DEVELOPMENT	GO_PHARYNGEAL_SYSTEM_DEVELOPMENT	1.00000000000103	1.02683295349718e-12	7	0	0	68	4161
GO_EPIBOLY	GO_EPIBOLY	1.00000000000103	1.02683295349718e-12	7	0	0	68	4161
WANG_CLASSIC_ADIPOGENIC_TARGETS_OF_PPARG	WANG_CLASSIC_ADIPOGENIC_TARGETS_OF_PPARG	1.00000000000103	1.02683295349718e-12	7	0	0	68	4161
GRASEMANN_RETINOBLASTOMA_WITH_6P_AMPLIFICATION	GRASEMANN_RETINOBLASTOMA_WITH_6P_AMPLIFICATION	1.00000000000103	1.02683295349718e-12	7	0	0	68	4161
WILLERT_WNT_SIGNALING	WILLERT_WNT_SIGNALING	1.00000000000103	1.02683295349718e-12	7	0	0	68	4161
CHIANG_LIVER_CANCER_SUBCLASS_UNANNOTATED_UP	CHIANG_LIVER_CANCER_SUBCLASS_UNANNOTATED_UP	1.00000000000103	1.02683295349718e-12	7	0	0	68	4161
BIOCARTA_BARRESTIN_PATHWAY	BIOCARTA_BARRESTIN_PATHWAY	1.00000000000103	1.02683295349718e-12	7	0	0	68	4161
MODULE_522	MODULE_522	1.00000000000103	1.02683295349718e-12	7	0	0	68	4161
GO_POSITIVE_REGULATION_OF_LAMELLIPODIUM_ASSEMBLY	GO_POSITIVE_REGULATION_OF_LAMELLIPODIUM_ASSEMBLY	1.00000000000103	1.02683295349718e-12	7	0	0	68	4161
ST_WNT_BETA_CATENIN_PATHWAY	ST_WNT_BETA_CATENIN_PATHWAY	1.00000000000103	1.02683295349718e-12	7	0	0	68	4161
LOPES_METHYLATED_IN_COLON_CANCER_DN	LOPES_METHYLATED_IN_COLON_CANCER_DN	1.00000000000103	1.02683295349718e-12	7	0	0	68	4161
GO_HISTONE_H4_K16_ACETYLATION	GO_HISTONE_H4_K16_ACETYLATION	1.00000000000103	1.02683295349718e-12	7	0	0	68	4161
GO_REGULATION_OF_ARP2_3_COMPLEX_MEDIATED_ACTIN_NUCLEATION	GO_REGULATION_OF_ARP2_3_COMPLEX_MEDIATED_ACTIN_NUCLEATION	1.00000000000103	1.02683295349718e-12	7	0	0	68	4161
GO_POSITIVE_REGULATION_OF_NUCLEASE_ACTIVITY	GO_POSITIVE_REGULATION_OF_NUCLEASE_ACTIVITY	1.00000000000103	1.02683295349718e-12	7	0	0	68	4161
GO_TRANSCRIPTIONALLY_ACTIVE_CHROMATIN	GO_TRANSCRIPTIONALLY_ACTIVE_CHROMATIN	1.00000000000103	1.02683295349718e-12	7	0	0	68	4161
GO_CELL_SUBSTRATE_ADHERENS_JUNCTION_ASSEMBLY	GO_CELL_SUBSTRATE_ADHERENS_JUNCTION_ASSEMBLY	1.00000000000103	1.02683295349718e-12	7	0	0	68	4161
GO_DENDRITIC_SPINE_ORGANIZATION	GO_DENDRITIC_SPINE_ORGANIZATION	1.00000000000103	1.02683295349718e-12	7	0	0	68	4161
GRADE_COLON_VS_RECTAL_CANCER_UP	GRADE_COLON_VS_RECTAL_CANCER_UP	1.00000000000103	1.02683295349718e-12	7	0	0	68	4161
GO_CYSTEINE_TYPE_ENDOPEPTIDASE_REGULATOR_ACTIVITY_INVOLVED_IN_APOPTOTIC_PROCESS	GO_CYSTEINE_TYPE_ENDOPEPTIDASE_REGULATOR_ACTIVITY_INVOLVED_IN_APOPTOTIC_PROCESS	1.00000000000103	1.02683295349718e-12	7	0	0	68	4161
ST_GRANULE_CELL_SURVIVAL_PATHWAY	ST_GRANULE_CELL_SURVIVAL_PATHWAY	1.00000000000103	1.02683295349718e-12	7	0	0	68	4161
GNF2_PTPRC	GNF2_PTPRC	1.00000000000103	1.02683295349718e-12	7	0	0	68	4161
MODULE_404	MODULE_404	1.00000000000103	1.02683295349718e-12	7	0	0	68	4161
GO_POSITIVE_REGULATION_OF_MONOOXYGENASE_ACTIVITY	GO_POSITIVE_REGULATION_OF_MONOOXYGENASE_ACTIVITY	1.00000000000103	1.02683295349718e-12	7	0	0	68	4161
GO_BETA_CATENIN_DESTRUCTION_COMPLEX_DISASSEMBLY	GO_BETA_CATENIN_DESTRUCTION_COMPLEX_DISASSEMBLY	1.00000000000103	1.02683295349718e-12	7	0	0	68	4161
MEISSNER_ES_ICP_WITH_H3K4ME3	MEISSNER_ES_ICP_WITH_H3K4ME3	1.00000000000103	1.02683295349718e-12	7	0	0	68	4161
KORKOLA_TERATOMA	KORKOLA_TERATOMA	1.00000000000103	1.02683295349718e-12	7	0	0	68	4161
GO_ACTIVATION_OF_PROTEIN_KINASE_B_ACTIVITY	GO_ACTIVATION_OF_PROTEIN_KINASE_B_ACTIVITY	1.00000000000103	1.02683295349718e-12	7	0	0	68	4161
MODULE_340	MODULE_340	1.00000000000103	1.02683295349718e-12	7	0	0	68	4161
DANG_MYC_TARGETS_DN	DANG_MYC_TARGETS_DN	1.00000000000103	1.02683295349718e-12	7	0	0	68	4161
GO_ACID_THIOL_LIGASE_ACTIVITY	GO_ACID_THIOL_LIGASE_ACTIVITY	1.00000000000103	1.02683295349718e-12	7	0	0	68	4161
KYNG_ENVIRONMENTAL_STRESS_RESPONSE_NOT_BY_GAMMA_IN_OLD	KYNG_ENVIRONMENTAL_STRESS_RESPONSE_NOT_BY_GAMMA_IN_OLD	1.00000000000103	1.02683295349718e-12	7	0	0	68	4161
WANG_NFKB_TARGETS	WANG_NFKB_TARGETS	1.00000000000103	1.02683295349718e-12	7	0	0	68	4161
chr12q15	chr12q15	1.00000000000103	1.02683295349718e-12	7	0	0	68	4161
BROWNE_HCMV_INFECTION_8HR_DN	BROWNE_HCMV_INFECTION_8HR_DN	1.00000000000103	1.02683295349718e-12	7	0	0	68	4161
REACTOME_SYNTHESIS_OF_PIPS_AT_THE_LATE_ENDOSOME_MEMBRANE	REACTOME_SYNTHESIS_OF_PIPS_AT_THE_LATE_ENDOSOME_MEMBRANE	1.00000000000103	1.02683295349718e-12	7	0	0	68	4161
TONKS_TARGETS_OF_RUNX1_RUNX1T1_FUSION_MONOCYTE_DN	TONKS_TARGETS_OF_RUNX1_RUNX1T1_FUSION_MONOCYTE_DN	1.00000000000103	1.02683295349718e-12	7	0	0	68	4161
GALE_APL_WITH_FLT3_MUTATED_DN	GALE_APL_WITH_FLT3_MUTATED_DN	1.00000000000103	1.02683295349718e-12	7	0	0	68	4161
BIOCARTA_ARENRF2_PATHWAY	BIOCARTA_ARENRF2_PATHWAY	1.00000000000103	1.02683295349718e-12	7	0	0	68	4161
GO_PEPTIDYL_ARGININE_MODIFICATION	GO_PEPTIDYL_ARGININE_MODIFICATION	1.00000000000103	1.02683295349718e-12	7	0	0	68	4161
GO_EXTRACELLULAR_MATRIX_STRUCTURAL_CONSTITUENT	GO_EXTRACELLULAR_MATRIX_STRUCTURAL_CONSTITUENT	1.00000000000103	1.02683295349718e-12	7	0	0	68	4161
GO_ESTABLISHMENT_OF_NUCLEUS_LOCALIZATION	GO_ESTABLISHMENT_OF_NUCLEUS_LOCALIZATION	1.00000000000103	1.02683295349718e-12	7	0	0	68	4161
MODULE_408	MODULE_408	1.00000000000103	1.02683295349718e-12	7	0	0	68	4161
BIOCARTA_MITOCHONDRIA_PATHWAY	BIOCARTA_MITOCHONDRIA_PATHWAY	1.00000000000103	1.02683295349718e-12	7	0	0	68	4161
WANG_RECURRENT_LIVER_CANCER_UP	WANG_RECURRENT_LIVER_CANCER_UP	1.00000000000103	1.02683295349718e-12	7	0	0	68	4161
GO_REGULATION_OF_SYSTEMIC_ARTERIAL_BLOOD_PRESSURE_BY_RENIN_ANGIOTENSIN	GO_REGULATION_OF_SYSTEMIC_ARTERIAL_BLOOD_PRESSURE_BY_RENIN_ANGIOTENSIN	1.00000000000103	1.02683295349718e-12	7	0	0	68	4161
GO_PYRIMIDINE_NUCLEOSIDE_CATABOLIC_PROCESS	GO_PYRIMIDINE_NUCLEOSIDE_CATABOLIC_PROCESS	1.00000000000103	1.02683295349718e-12	7	0	0	68	4161
ZHENG_IL22_SIGNALING_UP	ZHENG_IL22_SIGNALING_UP	1.00000000000103	1.02683295349718e-12	7	0	0	68	4161
GO_INTRINSIC_APOPTOTIC_SIGNALING_PATHWAY_IN_RESPONSE_TO_ENDOPLASMIC_RETICULUM_STRESS	GO_INTRINSIC_APOPTOTIC_SIGNALING_PATHWAY_IN_RESPONSE_TO_ENDOPLASMIC_RETICULUM_STRESS	1.00000000000103	1.02683295349718e-12	7	0	0	68	4161
CAFFAREL_RESPONSE_TO_THC_8HR_3_DN	CAFFAREL_RESPONSE_TO_THC_8HR_3_DN	1.00000000000103	1.02683295349718e-12	7	0	0	68	4161
REACTOME_VITAMIN_B5_PANTOTHENATE_METABOLISM	REACTOME_VITAMIN_B5_PANTOTHENATE_METABOLISM	1.00000000000103	1.02683295349718e-12	7	0	0	68	4161
GO_REGULATION_OF_SYNAPTIC_VESICLE_EXOCYTOSIS	GO_REGULATION_OF_SYNAPTIC_VESICLE_EXOCYTOSIS	1.00000000000103	1.02683295349718e-12	7	0	0	68	4161
GO_RESPONSE_TO_STEROL	GO_RESPONSE_TO_STEROL	1.00000000000103	1.02683295349718e-12	7	0	0	68	4161
PID_S1P_S1P1_PATHWAY	PID_S1P_S1P1_PATHWAY	1.00000000000103	1.02683295349718e-12	7	0	0	68	4161
chr20q12	chr20q12	1.00000000000103	1.02683295349718e-12	7	0	0	68	4161
GO_REGULATION_OF_EPIDERMAL_CELL_DIFFERENTIATION	GO_REGULATION_OF_EPIDERMAL_CELL_DIFFERENTIATION	1.00000000000103	1.02683295349718e-12	7	0	0	68	4161
TAGAACC_MIR182	TAGAACC_MIR182	1.00000000000103	1.02683295349718e-12	7	0	0	68	4161
GO_FUCOSE_METABOLIC_PROCESS	GO_FUCOSE_METABOLIC_PROCESS	1.00000000000103	1.02683295349718e-12	7	0	0	68	4161
GO_REGULATION_OF_ER_TO_GOLGI_VESICLE_MEDIATED_TRANSPORT	GO_REGULATION_OF_ER_TO_GOLGI_VESICLE_MEDIATED_TRANSPORT	1.00000000000103	1.02683295349718e-12	7	0	0	68	4161
GO_PROTEIN_PHOSPHORYLATED_AMINO_ACID_BINDING	GO_PROTEIN_PHOSPHORYLATED_AMINO_ACID_BINDING	1.00000000000103	1.02683295349718e-12	7	0	0	68	4161
BIOCARTA_ETC_PATHWAY	BIOCARTA_ETC_PATHWAY	1.00000000000103	1.02683295349718e-12	7	0	0	68	4161
GO_NEGATIVE_REGULATION_OF_LIPID_BIOSYNTHETIC_PROCESS	GO_NEGATIVE_REGULATION_OF_LIPID_BIOSYNTHETIC_PROCESS	1.00000000000103	1.02683295349718e-12	7	0	0	68	4161
GO_POSITIVE_REGULATION_OF_CYCLIN_DEPENDENT_PROTEIN_KINASE_ACTIVITY	GO_POSITIVE_REGULATION_OF_CYCLIN_DEPENDENT_PROTEIN_KINASE_ACTIVITY	1.00000000000103	1.02683295349718e-12	7	0	0	68	4161
GO_CORECEPTOR_ACTIVITY	GO_CORECEPTOR_ACTIVITY	1.00000000000103	1.02683295349718e-12	7	0	0	68	4161
GO_RNA_STABILIZATION	GO_RNA_STABILIZATION	1.00000000000103	1.02683295349718e-12	7	0	0	68	4161
GO_OXIDIZED_NAD_BINDING	GO_OXIDIZED_NAD_BINDING	1.00000000000103	1.02683295349718e-12	7	0	0	68	4161
GO_INTRAMOLECULAR_TRANSFERASE_ACTIVITY_PHOSPHOTRANSFERASES	GO_INTRAMOLECULAR_TRANSFERASE_ACTIVITY_PHOSPHOTRANSFERASES	1.00000000000103	1.02683295349718e-12	7	0	0	68	4161
GO_SOMATIC_RECOMBINATION_OF_IMMUNOGLOBULIN_GENE_SEGMENTS	GO_SOMATIC_RECOMBINATION_OF_IMMUNOGLOBULIN_GENE_SEGMENTS	1.00000000000103	1.02683295349718e-12	7	0	0	68	4161
MAYBURD_RESPONSE_TO_L663536_UP	MAYBURD_RESPONSE_TO_L663536_UP	1.00000000000103	1.02683295349718e-12	7	0	0	68	4161
GO_INNER_MITOCHONDRIAL_MEMBRANE_ORGANIZATION	GO_INNER_MITOCHONDRIAL_MEMBRANE_ORGANIZATION	1.00000000000103	1.02683295349718e-12	7	0	0	68	4161
REACTOME_IL_3_5_AND_GM_CSF_SIGNALING	REACTOME_IL_3_5_AND_GM_CSF_SIGNALING	1.00000000000103	1.02683295349718e-12	7	0	0	68	4161
GO_CILIUM_OR_FLAGELLUM_DEPENDENT_CELL_MOTILITY	GO_CILIUM_OR_FLAGELLUM_DEPENDENT_CELL_MOTILITY	1.00000000000103	1.02683295349718e-12	7	0	0	68	4161
GO_SULFURIC_ESTER_HYDROLASE_ACTIVITY	GO_SULFURIC_ESTER_HYDROLASE_ACTIVITY	1.00000000000103	1.02683295349718e-12	7	0	0	68	4161
MODULE_448	MODULE_448	1.00000000000103	1.02683295349718e-12	7	0	0	68	4161
DUNNE_TARGETS_OF_AML1_MTG8_FUSION_UP	DUNNE_TARGETS_OF_AML1_MTG8_FUSION_UP	1.00000000000103	1.02683295349718e-12	7	0	0	68	4161
MORI_LARGE_PRE_BII_LYMPHOCYTE_DN	MORI_LARGE_PRE_BII_LYMPHOCYTE_DN	1.00000000000103	1.02683295349718e-12	7	0	0	68	4161
GO_SIGNALING_PATTERN_RECOGNITION_RECEPTOR_ACTIVITY	GO_SIGNALING_PATTERN_RECOGNITION_RECEPTOR_ACTIVITY	1.00000000000103	1.02683295349718e-12	7	0	0	68	4161
PID_IL8_CXCR1_PATHWAY	PID_IL8_CXCR1_PATHWAY	1.00000000000103	1.02683295349718e-12	7	0	0	68	4161
GO_PHOTOTRANSDUCTION_VISIBLE_LIGHT	GO_PHOTOTRANSDUCTION_VISIBLE_LIGHT	1.00000000000103	1.02683295349718e-12	7	0	0	68	4161
GO_REGULATION_OF_GLIAL_CELL_PROLIFERATION	GO_REGULATION_OF_GLIAL_CELL_PROLIFERATION	1.00000000000103	1.02683295349718e-12	7	0	0	68	4161
GO_POSITIVE_REGULATION_OF_CELL_JUNCTION_ASSEMBLY	GO_POSITIVE_REGULATION_OF_CELL_JUNCTION_ASSEMBLY	1.00000000000103	1.02683295349718e-12	7	0	0	68	4161
GO_REGULATION_OF_TYROSINE_PHOSPHORYLATION_OF_STAT3_PROTEIN	GO_REGULATION_OF_TYROSINE_PHOSPHORYLATION_OF_STAT3_PROTEIN	1.00000000000103	1.02683295349718e-12	7	0	0	68	4161
XU_HGF_SIGNALING_NOT_VIA_AKT1_6HR	XU_HGF_SIGNALING_NOT_VIA_AKT1_6HR	1.00000000000103	1.02683295349718e-12	7	0	0	68	4161
GO_GLUTATHIONE_DERIVATIVE_METABOLIC_PROCESS	GO_GLUTATHIONE_DERIVATIVE_METABOLIC_PROCESS	1.00000000000103	1.02683295349718e-12	7	0	0	68	4161
GO_CYSTEINE_TYPE_ENDOPEPTIDASE_INHIBITOR_ACTIVITY_INVOLVED_IN_APOPTOTIC_PROCESS	GO_CYSTEINE_TYPE_ENDOPEPTIDASE_INHIBITOR_ACTIVITY_INVOLVED_IN_APOPTOTIC_PROCESS	1.00000000000103	1.02683295349718e-12	7	0	0	68	4161
GO_CELL_VOLUME_HOMEOSTASIS	GO_CELL_VOLUME_HOMEOSTASIS	1.00000000000103	1.02683295349718e-12	7	0	0	68	4161
GO_REGULATION_OF_REMOVAL_OF_SUPEROXIDE_RADICALS	GO_REGULATION_OF_REMOVAL_OF_SUPEROXIDE_RADICALS	1.00000000000103	1.02683295349718e-12	7	0	0	68	4161
GHANDHI_BYSTANDER_IRRADIATION_UP	GHANDHI_BYSTANDER_IRRADIATION_UP	1.00000000000103	1.02683295349718e-12	7	0	0	68	4161
WU_ALZHEIMER_DISEASE_DN	WU_ALZHEIMER_DISEASE_DN	1.00000000000103	1.02683295349718e-12	7	0	0	68	4161
GO_INTRINSIC_APOPTOTIC_SIGNALING_PATHWAY_IN_RESPONSE_TO_DNA_DAMAGE	GO_INTRINSIC_APOPTOTIC_SIGNALING_PATHWAY_IN_RESPONSE_TO_DNA_DAMAGE	1.00000000000142	1.41632372206607e-12	11	0	0	68	4161
GO_NEGATIVE_REGULATION_OF_MITOCHONDRION_ORGANIZATION	GO_NEGATIVE_REGULATION_OF_MITOCHONDRION_ORGANIZATION	1.00000000000142	1.41632372206607e-12	11	0	0	68	4161
PID_KIT_PATHWAY	PID_KIT_PATHWAY	1.00000000000142	1.41632372206607e-12	11	0	0	68	4161
LEE_LIVER_CANCER_MYC_DN	LEE_LIVER_CANCER_MYC_DN	1.00000000000142	1.41632372206607e-12	11	0	0	68	4161
ST_PHOSPHOINOSITIDE_3_KINASE_PATHWAY	ST_PHOSPHOINOSITIDE_3_KINASE_PATHWAY	1.00000000000142	1.41632372206607e-12	11	0	0	68	4161
GO_HYDROLASE_ACTIVITY_ACTING_ON_CARBON_NITROGEN_BUT_NOT_PEPTIDE_BONDS_IN_CYCLIC_AMIDINES	GO_HYDROLASE_ACTIVITY_ACTING_ON_CARBON_NITROGEN_BUT_NOT_PEPTIDE_BONDS_IN_CYCLIC_AMIDINES	1.00000000000142	1.41632372206607e-12	11	0	0	68	4161
GO_POSITIVE_REGULATION_OF_JUN_KINASE_ACTIVITY	GO_POSITIVE_REGULATION_OF_JUN_KINASE_ACTIVITY	1.00000000000142	1.41632372206607e-12	11	0	0	68	4161
GO_POSITIVE_REGULATION_OF_LEUKOCYTE_PROLIFERATION	GO_POSITIVE_REGULATION_OF_LEUKOCYTE_PROLIFERATION	1.00000000000142	1.41632372206607e-12	11	0	0	68	4161
GEORGANTAS_HSC_MARKERS	GEORGANTAS_HSC_MARKERS	1.00000000000142	1.41632372206607e-12	11	0	0	68	4161
GO_WNT_SIGNALING_PATHWAY_CALCIUM_MODULATING_PATHWAY	GO_WNT_SIGNALING_PATHWAY_CALCIUM_MODULATING_PATHWAY	1.00000000000142	1.41632372206607e-12	11	0	0	68	4161
GO_POLYSACCHARIDE_CATABOLIC_PROCESS	GO_POLYSACCHARIDE_CATABOLIC_PROCESS	1.00000000000142	1.41632372206607e-12	11	0	0	68	4161
KEGG_RIG_I_LIKE_RECEPTOR_SIGNALING_PATHWAY	KEGG_RIG_I_LIKE_RECEPTOR_SIGNALING_PATHWAY	1.00000000000142	1.41632372206607e-12	11	0	0	68	4161
GO_POSITIVE_REGULATION_OF_CALCIUM_ION_TRANSMEMBRANE_TRANSPORT	GO_POSITIVE_REGULATION_OF_CALCIUM_ION_TRANSMEMBRANE_TRANSPORT	1.00000000000142	1.41632372206607e-12	11	0	0	68	4161
GO_ION_ANTIPORTER_ACTIVITY	GO_ION_ANTIPORTER_ACTIVITY	1.00000000000142	1.41632372206607e-12	11	0	0	68	4161
PTEN_DN.V2_UP	PTEN_DN.V2_UP	1.00000000000142	1.41632372206607e-12	11	0	0	68	4161
BCAT_BILD_ET_AL_DN	BCAT_BILD_ET_AL_DN	1.00000000000142	1.41632372206607e-12	11	0	0	68	4161
chr9p13	chr9p13	1.00000000000142	1.41632372206607e-12	11	0	0	68	4161
GO_SCAFFOLD_PROTEIN_BINDING	GO_SCAFFOLD_PROTEIN_BINDING	1.00000000000142	1.41632372206607e-12	11	0	0	68	4161
GO_HORMONE_BIOSYNTHETIC_PROCESS	GO_HORMONE_BIOSYNTHETIC_PROCESS	1.00000000000142	1.41632372206607e-12	11	0	0	68	4161
GARCIA_TARGETS_OF_FLI1_AND_DAX1_UP	GARCIA_TARGETS_OF_FLI1_AND_DAX1_UP	1.00000000000142	1.41632372206607e-12	11	0	0	68	4161
GO_AMINO_ACID_BETAINE_METABOLIC_PROCESS	GO_AMINO_ACID_BETAINE_METABOLIC_PROCESS	1.00000000000142	1.41632372206607e-12	11	0	0	68	4161
GO_MYOTUBE_DIFFERENTIATION	GO_MYOTUBE_DIFFERENTIATION	1.00000000000142	1.41632372206607e-12	11	0	0	68	4161
GO_REGULATION_OF_MYOBLAST_DIFFERENTIATION	GO_REGULATION_OF_MYOBLAST_DIFFERENTIATION	1.00000000000142	1.41632372206607e-12	11	0	0	68	4161
SCHAEFFER_SOX9_TARGETS_IN_PROSTATE_DEVELOPMENT_DN	SCHAEFFER_SOX9_TARGETS_IN_PROSTATE_DEVELOPMENT_DN	1.00000000000142	1.41632372206607e-12	11	0	0	68	4161
VANHARANTA_UTERINE_FIBROID_WITH_7Q_DELETION_DN	VANHARANTA_UTERINE_FIBROID_WITH_7Q_DELETION_DN	1.00000000000142	1.41632372206607e-12	11	0	0	68	4161
GO_NUCLEAR_PORE_ORGANIZATION	GO_NUCLEAR_PORE_ORGANIZATION	1.00000000000142	1.41632372206607e-12	11	0	0	68	4161
GO_FATTY_ACID_BETA_OXIDATION_USING_ACYL_COA_DEHYDROGENASE	GO_FATTY_ACID_BETA_OXIDATION_USING_ACYL_COA_DEHYDROGENASE	1.00000000000142	1.41632372206607e-12	11	0	0	68	4161
GO_RETINA_MORPHOGENESIS_IN_CAMERA_TYPE_EYE	GO_RETINA_MORPHOGENESIS_IN_CAMERA_TYPE_EYE	1.00000000000142	1.41632372206607e-12	11	0	0	68	4161
PID_TNF_PATHWAY	PID_TNF_PATHWAY	1.00000000000142	1.41632372206607e-12	11	0	0	68	4161
GO_LYSINE_N_METHYLTRANSFERASE_ACTIVITY	GO_LYSINE_N_METHYLTRANSFERASE_ACTIVITY	1.00000000000142	1.41632372206607e-12	11	0	0	68	4161
GO_AROMATIC_AMINO_ACID_FAMILY_CATABOLIC_PROCESS	GO_AROMATIC_AMINO_ACID_FAMILY_CATABOLIC_PROCESS	1.00000000000142	1.41632372206607e-12	11	0	0	68	4161
GO_PRE_AUTOPHAGOSOMAL_STRUCTURE	GO_PRE_AUTOPHAGOSOMAL_STRUCTURE	1.00000000000142	1.41632372206607e-12	11	0	0	68	4161
REACTOME_POST_CHAPERONIN_TUBULIN_FOLDING_PATHWAY	REACTOME_POST_CHAPERONIN_TUBULIN_FOLDING_PATHWAY	1.00000000000142	1.41632372206607e-12	11	0	0	68	4161
chr1q23	chr1q23	1.00000000000142	1.41632372206607e-12	11	0	0	68	4161
GO_CELLULAR_RESPONSE_TO_GLUCOSE_STARVATION	GO_CELLULAR_RESPONSE_TO_GLUCOSE_STARVATION	1.00000000000142	1.41632372206607e-12	11	0	0	68	4161
GO_MYELOID_LEUKOCYTE_ACTIVATION	GO_MYELOID_LEUKOCYTE_ACTIVATION	1.00000000000142	1.41632372206607e-12	11	0	0	68	4161
GO_POSITIVE_REGULATION_OF_DNA_TEMPLATED_TRANSCRIPTION_INITIATION	GO_POSITIVE_REGULATION_OF_DNA_TEMPLATED_TRANSCRIPTION_INITIATION	1.00000000000142	1.41632372206607e-12	11	0	0	68	4161
GO_ANTIGEN_BINDING	GO_ANTIGEN_BINDING	1.00000000000142	1.41632372206607e-12	11	0	0	68	4161
CORRE_MULTIPLE_MYELOMA_UP	CORRE_MULTIPLE_MYELOMA_UP	1.00000000000142	1.41632372206607e-12	11	0	0	68	4161
GO_NEGATIVE_REGULATION_OF_INNATE_IMMUNE_RESPONSE	GO_NEGATIVE_REGULATION_OF_INNATE_IMMUNE_RESPONSE	1.00000000000142	1.41632372206607e-12	11	0	0	68	4161
GO_REGULATION_OF_AUTOPHAGOSOME_ASSEMBLY	GO_REGULATION_OF_AUTOPHAGOSOME_ASSEMBLY	1.00000000000142	1.41632372206607e-12	11	0	0	68	4161
LEIN_LOCALIZED_TO_PROXIMAL_DENDRITES	LEIN_LOCALIZED_TO_PROXIMAL_DENDRITES	1.00000000000142	1.41632372206607e-12	11	0	0	68	4161
GO_CUL4_RING_E3_UBIQUITIN_LIGASE_COMPLEX	GO_CUL4_RING_E3_UBIQUITIN_LIGASE_COMPLEX	1.00000000000142	1.41632372206607e-12	11	0	0	68	4161
GO_POSITIVE_REGULATION_OF_MITOTIC_NUCLEAR_DIVISION	GO_POSITIVE_REGULATION_OF_MITOTIC_NUCLEAR_DIVISION	1.00000000000142	1.41632372206607e-12	11	0	0	68	4161
GO_POSITIVE_REGULATION_OF_FAT_CELL_DIFFERENTIATION	GO_POSITIVE_REGULATION_OF_FAT_CELL_DIFFERENTIATION	1.00000000000142	1.41632372206607e-12	11	0	0	68	4161
JAZAG_TGFB1_SIGNALING_DN	JAZAG_TGFB1_SIGNALING_DN	1.00000000000142	1.41632372206607e-12	11	0	0	68	4161
GO_NEGATIVE_REGULATION_OF_ENDOCYTOSIS	GO_NEGATIVE_REGULATION_OF_ENDOCYTOSIS	1.00000000000142	1.41632372206607e-12	11	0	0	68	4161
HALMOS_CEBPA_TARGETS_UP	HALMOS_CEBPA_TARGETS_UP	1.00000000000142	1.41632372206607e-12	11	0	0	68	4161
GO_POSITIVE_REGULATION_OF_SMOOTH_MUSCLE_CELL_PROLIFERATION	GO_POSITIVE_REGULATION_OF_SMOOTH_MUSCLE_CELL_PROLIFERATION	1.00000000000142	1.41632372206607e-12	11	0	0	68	4161
MODULE_249	MODULE_249	1.00000000000142	1.41632372206607e-12	11	0	0	68	4161
GO_RESPONSE_TO_AMMONIUM_ION	GO_RESPONSE_TO_AMMONIUM_ION	1.00000000000142	1.41632372206607e-12	11	0	0	68	4161
HUANG_DASATINIB_RESISTANCE_UP	HUANG_DASATINIB_RESISTANCE_UP	1.00000000000142	1.41632372206607e-12	11	0	0	68	4161
GO_ANTEROGRADE_AXONAL_TRANSPORT	GO_ANTEROGRADE_AXONAL_TRANSPORT	1.00000000000142	1.41632372206607e-12	11	0	0	68	4161
PID_TCPTP_PATHWAY	PID_TCPTP_PATHWAY	1.00000000000142	1.41632372206607e-12	11	0	0	68	4161
PID_ALPHA_SYNUCLEIN_PATHWAY	PID_ALPHA_SYNUCLEIN_PATHWAY	1.00000000000142	1.41632372206607e-12	11	0	0	68	4161
GO_COPI_COATED_VESICLE_MEMBRANE	GO_COPI_COATED_VESICLE_MEMBRANE	1.00000000000142	1.41632372206607e-12	11	0	0	68	4161
GALINDO_IMMUNE_RESPONSE_TO_ENTEROTOXIN	GALINDO_IMMUNE_RESPONSE_TO_ENTEROTOXIN	1.00000000000142	1.41632372206607e-12	11	0	0	68	4161
SCIAN_CELL_CYCLE_TARGETS_OF_TP53_AND_TP73_DN	SCIAN_CELL_CYCLE_TARGETS_OF_TP53_AND_TP73_DN	1.00000000000142	1.41632372206607e-12	11	0	0	68	4161
GO_REGULATION_OF_ACTIN_FILAMENT_DEPOLYMERIZATION	GO_REGULATION_OF_ACTIN_FILAMENT_DEPOLYMERIZATION	1.00000000000142	1.41632372206607e-12	11	0	0	68	4161
MODULE_102	MODULE_102	1.00000000000142	1.41632372206607e-12	11	0	0	68	4161
GO_MODIFIED_AMINO_ACID_TRANSPORT	GO_MODIFIED_AMINO_ACID_TRANSPORT	1.00000000000142	1.41632372206607e-12	11	0	0	68	4161
GO_LAMELLIPODIUM_ORGANIZATION	GO_LAMELLIPODIUM_ORGANIZATION	1.00000000000142	1.41632372206607e-12	11	0	0	68	4161
GO_CELL_SUBSTRATE_JUNCTION_ASSEMBLY	GO_CELL_SUBSTRATE_JUNCTION_ASSEMBLY	1.00000000000142	1.41632372206607e-12	11	0	0	68	4161
GO_ENDOCRINE_PROCESS	GO_ENDOCRINE_PROCESS	1.00000000000142	1.41632372206607e-12	11	0	0	68	4161
GO_NEUROMUSCULAR_PROCESS_CONTROLLING_BALANCE	GO_NEUROMUSCULAR_PROCESS_CONTROLLING_BALANCE	1.00000000000142	1.41632372206607e-12	11	0	0	68	4161
GO_INO80_TYPE_COMPLEX	GO_INO80_TYPE_COMPLEX	1.00000000000142	1.41632372206607e-12	11	0	0	68	4161
CHOW_RASSF1_TARGETS_DN	CHOW_RASSF1_TARGETS_DN	1.00000000000142	1.41632372206607e-12	11	0	0	68	4161
TAVAZOIE_METASTASIS	TAVAZOIE_METASTASIS	1.00000000000142	1.41632372206607e-12	11	0	0	68	4161
SCHAEFFER_PROSTATE_DEVELOPMENT_12HR_DN	SCHAEFFER_PROSTATE_DEVELOPMENT_12HR_DN	1.00000000000142	1.41632372206607e-12	11	0	0	68	4161
GO_GLYCERALDEHYDE_3_PHOSPHATE_METABOLIC_PROCESS	GO_GLYCERALDEHYDE_3_PHOSPHATE_METABOLIC_PROCESS	1.00000000000142	1.41632372206607e-12	11	0	0	68	4161
GO_INNER_EAR_RECEPTOR_CELL_DEVELOPMENT	GO_INNER_EAR_RECEPTOR_CELL_DEVELOPMENT	1.00000000000142	1.41632372206607e-12	11	0	0	68	4161
GO_SULFUR_COMPOUND_TRANSMEMBRANE_TRANSPORTER_ACTIVITY	GO_SULFUR_COMPOUND_TRANSMEMBRANE_TRANSPORTER_ACTIVITY	1.00000000000142	1.41632372206607e-12	11	0	0	68	4161
LEE_LIVER_CANCER_MYC_TGFA_UP	LEE_LIVER_CANCER_MYC_TGFA_UP	1.00000000000142	1.41632372206607e-12	11	0	0	68	4161
ROESSLER_LIVER_CANCER_METASTASIS_DN	ROESSLER_LIVER_CANCER_METASTASIS_DN	1.00000000000142	1.41632372206607e-12	11	0	0	68	4161
GO_SCHWANN_CELL_DIFFERENTIATION	GO_SCHWANN_CELL_DIFFERENTIATION	1.00000000000142	1.41632372206607e-12	11	0	0	68	4161
RHEIN_ALL_GLUCOCORTICOID_THERAPY_UP	RHEIN_ALL_GLUCOCORTICOID_THERAPY_UP	1.00000000000142	1.41632372206607e-12	11	0	0	68	4161
BCAT_BILD_ET_AL_UP	BCAT_BILD_ET_AL_UP	1.00000000000142	1.41632372206607e-12	11	0	0	68	4161
GO_POSITIVE_REGULATION_OF_EXTRINSIC_APOPTOTIC_SIGNALING_PATHWAY	GO_POSITIVE_REGULATION_OF_EXTRINSIC_APOPTOTIC_SIGNALING_PATHWAY	1.00000000000142	1.41632372206607e-12	11	0	0	68	4161
GENTILE_UV_RESPONSE_CLUSTER_D8	GENTILE_UV_RESPONSE_CLUSTER_D8	1.00000000000142	1.41632372206607e-12	11	0	0	68	4161
NATSUME_RESPONSE_TO_INTERFERON_BETA_UP	NATSUME_RESPONSE_TO_INTERFERON_BETA_UP	1.00000000000142	1.41632372206607e-12	11	0	0	68	4161
CUI_TCF21_TARGETS_DN	CUI_TCF21_TARGETS_DN	1.00000000000142	1.41632372206607e-12	11	0	0	68	4161
GO_NEURAL_RETINA_DEVELOPMENT	GO_NEURAL_RETINA_DEVELOPMENT	1.00000000000142	1.41632372206607e-12	11	0	0	68	4161
BIOCARTA_CARM_ER_PATHWAY	BIOCARTA_CARM_ER_PATHWAY	1.00000000000142	1.41632372206607e-12	11	0	0	68	4161
GO_POSITIVE_REGULATION_OF_CHEMOTAXIS	GO_POSITIVE_REGULATION_OF_CHEMOTAXIS	1.00000000000142	1.41632372206607e-12	11	0	0	68	4161
GO_CELLULAR_RESPONSE_TO_FATTY_ACID	GO_CELLULAR_RESPONSE_TO_FATTY_ACID	1.00000000000142	1.41632372206607e-12	11	0	0	68	4161
GENTILE_UV_RESPONSE_CLUSTER_D2	GENTILE_UV_RESPONSE_CLUSTER_D2	1.00000000000142	1.41632372206607e-12	11	0	0	68	4161
TTCCGTT_MIR191	TTCCGTT_MIR191	1.00000000000142	1.41632372206607e-12	11	0	0	68	4161
GO_UBIQUITIN_UBIQUITIN_LIGASE_ACTIVITY	GO_UBIQUITIN_UBIQUITIN_LIGASE_ACTIVITY	1.00000000000142	1.41632372206607e-12	11	0	0	68	4161
REACTOME_SEMA4D_IN_SEMAPHORIN_SIGNALING	REACTOME_SEMA4D_IN_SEMAPHORIN_SIGNALING	1.00000000000142	1.41632372206607e-12	11	0	0	68	4161
FONTAINE_THYROID_TUMOR_UNCERTAIN_MALIGNANCY_UP	FONTAINE_THYROID_TUMOR_UNCERTAIN_MALIGNANCY_UP	1.00000000000142	1.41632372206607e-12	11	0	0	68	4161
GO_PYRIMIDINE_RIBONUCLEOTIDE_METABOLIC_PROCESS	GO_PYRIMIDINE_RIBONUCLEOTIDE_METABOLIC_PROCESS	1.00000000000142	1.41632372206607e-12	11	0	0	68	4161
GNF2_RTN1	GNF2_RTN1	1.00000000000142	1.41632372206607e-12	11	0	0	68	4161
REACTOME_SIGNALLING_TO_RAS	REACTOME_SIGNALLING_TO_RAS	1.00000000000142	1.41632372206607e-12	11	0	0	68	4161
GUILLAUMOND_KLF10_TARGETS_DN	GUILLAUMOND_KLF10_TARGETS_DN	1.00000000000142	1.41632372206607e-12	11	0	0	68	4161
GO_CELLULAR_SENESCENCE	GO_CELLULAR_SENESCENCE	1.00000000000142	1.41632372206607e-12	11	0	0	68	4161
GAJATE_RESPONSE_TO_TRABECTEDIN_DN	GAJATE_RESPONSE_TO_TRABECTEDIN_DN	1.00000000000142	1.41632372206607e-12	11	0	0	68	4161
BROWNE_HCMV_INFECTION_2HR_DN	BROWNE_HCMV_INFECTION_2HR_DN	1.00000000000142	1.41632372206607e-12	11	0	0	68	4161
GO_RESPONSE_TO_AXON_INJURY	GO_RESPONSE_TO_AXON_INJURY	1.00000000000142	1.41632372206607e-12	11	0	0	68	4161
GO_REGULATION_OF_SODIUM_ION_TRANSMEMBRANE_TRANSPORT	GO_REGULATION_OF_SODIUM_ION_TRANSMEMBRANE_TRANSPORT	1.00000000000142	1.41632372206607e-12	11	0	0	68	4161
GO_POSITIVE_REGULATION_OF_PEPTIDYL_TYROSINE_PHOSPHORYLATION	GO_POSITIVE_REGULATION_OF_PEPTIDYL_TYROSINE_PHOSPHORYLATION	1.00000000000142	1.41632372206607e-12	11	0	0	68	4161
SIG_CD40PATHWAYMAP	SIG_CD40PATHWAYMAP	1.00000000000142	1.41632372206607e-12	11	0	0	68	4161
GO_REGULATION_OF_PLASMA_LIPOPROTEIN_PARTICLE_LEVELS	GO_REGULATION_OF_PLASMA_LIPOPROTEIN_PARTICLE_LEVELS	1.00000000000142	1.41632372206607e-12	11	0	0	68	4161
VALK_AML_CLUSTER_6	VALK_AML_CLUSTER_6	1.00000000000142	1.41632372206607e-12	11	0	0	68	4161
GO_EXTRINSIC_APOPTOTIC_SIGNALING_PATHWAY	GO_EXTRINSIC_APOPTOTIC_SIGNALING_PATHWAY	1.00000000000142	1.41632372206607e-12	11	0	0	68	4161
MODULE_280	MODULE_280	1.00000000000142	1.41632372206607e-12	11	0	0	68	4161
MODULE_332	MODULE_332	1.00000000000142	1.41632372206607e-12	11	0	0	68	4161
MIKKELSEN_ES_LCP_WITH_H3K4ME3	MIKKELSEN_ES_LCP_WITH_H3K4ME3	1.00000000000142	1.41632372206607e-12	11	0	0	68	4161
MODULE_318	MODULE_318	1.00000000000142	1.41632372206607e-12	11	0	0	68	4161
HUPER_BREAST_BASAL_VS_LUMINAL_DN	HUPER_BREAST_BASAL_VS_LUMINAL_DN	1.00000000000142	1.41632372206607e-12	11	0	0	68	4161
REACTOME_POTASSIUM_CHANNELS	REACTOME_POTASSIUM_CHANNELS	1.00000000000142	1.41632372206607e-12	11	0	0	68	4161
APPIERTO_RESPONSE_TO_FENRETINIDE_UP	APPIERTO_RESPONSE_TO_FENRETINIDE_UP	1.00000000000142	1.41632372206607e-12	11	0	0	68	4161
GO_POSITIVE_REGULATION_OF_STRIATED_MUSCLE_CELL_DIFFERENTIATION	GO_POSITIVE_REGULATION_OF_STRIATED_MUSCLE_CELL_DIFFERENTIATION	1.00000000000142	1.41632372206607e-12	11	0	0	68	4161
CAFFAREL_RESPONSE_TO_THC_UP	CAFFAREL_RESPONSE_TO_THC_UP	1.00000000000142	1.41632372206607e-12	11	0	0	68	4161
GO_REGULATION_OF_CELLULAR_RESPONSE_TO_INSULIN_STIMULUS	GO_REGULATION_OF_CELLULAR_RESPONSE_TO_INSULIN_STIMULUS	1.00000000000142	1.41632372206607e-12	11	0	0	68	4161
BROWNE_HCMV_INFECTION_4HR_UP	BROWNE_HCMV_INFECTION_4HR_UP	1.00000000000142	1.41632372206607e-12	11	0	0	68	4161
GO_REGULATION_OF_CELL_KILLING	GO_REGULATION_OF_CELL_KILLING	1.00000000000142	1.41632372206607e-12	11	0	0	68	4161
GO_TISSUE_REGENERATION	GO_TISSUE_REGENERATION	1.00000000000142	1.41632372206607e-12	11	0	0	68	4161
GO_REGULATION_OF_INCLUSION_BODY_ASSEMBLY	GO_REGULATION_OF_INCLUSION_BODY_ASSEMBLY	1.00000000000142	1.41632372206607e-12	11	0	0	68	4161
GO_SINGLE_STRANDED_DNA_DEPENDENT_ATPASE_ACTIVITY	GO_SINGLE_STRANDED_DNA_DEPENDENT_ATPASE_ACTIVITY	1.00000000000142	1.41632372206607e-12	11	0	0	68	4161
REACTOME_APOPTOTIC_CLEAVAGE_OF_CELLULAR_PROTEINS	REACTOME_APOPTOTIC_CLEAVAGE_OF_CELLULAR_PROTEINS	1.00000000000142	1.41632372206607e-12	11	0	0	68	4161
BEIER_GLIOMA_STEM_CELL_DN	BEIER_GLIOMA_STEM_CELL_DN	1.00000000000142	1.41632372206607e-12	11	0	0	68	4161
GO_SENSORY_PERCEPTION_OF_PAIN	GO_SENSORY_PERCEPTION_OF_PAIN	1.00000000000142	1.41632372206607e-12	11	0	0	68	4161
chr18q11	chr18q11	1.00000000000142	1.41632372206607e-12	11	0	0	68	4161
WEINMANN_ADAPTATION_TO_HYPOXIA_UP	WEINMANN_ADAPTATION_TO_HYPOXIA_UP	1.00000000000142	1.41632372206607e-12	11	0	0	68	4161
STARK_HYPPOCAMPUS_22Q11_DELETION_UP	STARK_HYPPOCAMPUS_22Q11_DELETION_UP	1.00000000000142	1.41632372206607e-12	11	0	0	68	4161
GO_AXONEMAL_DYNEIN_COMPLEX_ASSEMBLY	GO_AXONEMAL_DYNEIN_COMPLEX_ASSEMBLY	1.00000000000142	1.41632372206607e-12	11	0	0	68	4161
CHANDRAN_METASTASIS_TOP50_UP	CHANDRAN_METASTASIS_TOP50_UP	1.00000000000142	1.41632372206607e-12	11	0	0	68	4161
GO_CORTICAL_ACTIN_CYTOSKELETON	GO_CORTICAL_ACTIN_CYTOSKELETON	1.00000000000142	1.41632372206607e-12	11	0	0	68	4161
KALMA_E2F1_TARGETS	KALMA_E2F1_TARGETS	1.00000000000142	1.41632372206607e-12	11	0	0	68	4161
DARWICHE_PAPILLOMA_PROGRESSION_RISK	DARWICHE_PAPILLOMA_PROGRESSION_RISK	1.00000000000142	1.41632372206607e-12	11	0	0	68	4161
REACTOME_ANTIGEN_PRESENTATION_FOLDING_ASSEMBLY_AND_PEPTIDE_LOADING_OF_CLASS_I_MHC	REACTOME_ANTIGEN_PRESENTATION_FOLDING_ASSEMBLY_AND_PEPTIDE_LOADING_OF_CLASS_I_MHC	1.00000000000142	1.41632372206607e-12	11	0	0	68	4161
PID_AJDISS_2PATHWAY	PID_AJDISS_2PATHWAY	1.00000000000142	1.41632372206607e-12	11	0	0	68	4161
GO_REGULATION_OF_B_CELL_ACTIVATION	GO_REGULATION_OF_B_CELL_ACTIVATION	1.00000000000142	1.41632372206607e-12	11	0	0	68	4161
PID_HDAC_CLASSII_PATHWAY	PID_HDAC_CLASSII_PATHWAY	1.00000000000142	1.41632372206607e-12	11	0	0	68	4161
GO_SERINE_FAMILY_AMINO_ACID_BIOSYNTHETIC_PROCESS	GO_SERINE_FAMILY_AMINO_ACID_BIOSYNTHETIC_PROCESS	1.00000000000142	1.41632372206607e-12	11	0	0	68	4161
YNTTTNNNANGCARM_UNKNOWN	YNTTTNNNANGCARM_UNKNOWN	1.00000000000142	1.41632372206607e-12	11	0	0	68	4161
KEGG_FOLATE_BIOSYNTHESIS	KEGG_FOLATE_BIOSYNTHESIS	1.00000000000142	1.41632372206607e-12	11	0	0	68	4161
GO_PROTEASOME_REGULATORY_PARTICLE_BASE_SUBCOMPLEX	GO_PROTEASOME_REGULATORY_PARTICLE_BASE_SUBCOMPLEX	1.00000000000142	1.41632372206607e-12	11	0	0	68	4161
GO_PIGMENT_GRANULE_LOCALIZATION	GO_PIGMENT_GRANULE_LOCALIZATION	1.00000000000142	1.41632372206607e-12	11	0	0	68	4161
GO_SEX_CHROMOSOME	GO_SEX_CHROMOSOME	1.00000000000142	1.41632372206607e-12	11	0	0	68	4161
REACTOME_DCC_MEDIATED_ATTRACTIVE_SIGNALING	REACTOME_DCC_MEDIATED_ATTRACTIVE_SIGNALING	1.00000000000142	1.41632372206607e-12	11	0	0	68	4161
GO_COLLAGEN_BINDING	GO_COLLAGEN_BINDING	1.00000000000142	1.41632372206607e-12	11	0	0	68	4161
BIOCARTA_WNT_PATHWAY	BIOCARTA_WNT_PATHWAY	1.00000000000142	1.41632372206607e-12	11	0	0	68	4161
GO_POSITIVE_REGULATION_OF_HEART_GROWTH	GO_POSITIVE_REGULATION_OF_HEART_GROWTH	1.00000000000142	1.41632372206607e-12	11	0	0	68	4161
PETROVA_PROX1_TARGETS_DN	PETROVA_PROX1_TARGETS_DN	1.00000000000142	1.41632372206607e-12	11	0	0	68	4161
GCM_CSNK1D	GCM_CSNK1D	1.00000000000142	1.41632372206607e-12	11	0	0	68	4161
GO_AXONEME_PART	GO_AXONEME_PART	1.00000000000142	1.41632372206607e-12	11	0	0	68	4161
PID_IGF1_PATHWAY	PID_IGF1_PATHWAY	1.00000000000142	1.41632372206607e-12	11	0	0	68	4161
GO_PEROXISOMAL_TRANSPORT	GO_PEROXISOMAL_TRANSPORT	1.00000000000142	1.41632372206607e-12	11	0	0	68	4161
chr12p12	chr12p12	1.00000000000142	1.41632372206607e-12	11	0	0	68	4161
GO_REGULATION_OF_LIPID_CATABOLIC_PROCESS	GO_REGULATION_OF_LIPID_CATABOLIC_PROCESS	1.00000000000142	1.41632372206607e-12	11	0	0	68	4161
GO_SUBSTRATE_ADHESION_DEPENDENT_CELL_SPREADING	GO_SUBSTRATE_ADHESION_DEPENDENT_CELL_SPREADING	1.00000000000142	1.41632372206607e-12	11	0	0	68	4161
RUAN_RESPONSE_TO_TROGLITAZONE_UP	RUAN_RESPONSE_TO_TROGLITAZONE_UP	1.00000000000142	1.41632372206607e-12	11	0	0	68	4161
PID_FAS_PATHWAY	PID_FAS_PATHWAY	1.00000000000142	1.41632372206607e-12	11	0	0	68	4161
GO_HISTONE_MRNA_METABOLIC_PROCESS	GO_HISTONE_MRNA_METABOLIC_PROCESS	1.00000000000142	1.41632372206607e-12	11	0	0	68	4161
GO_ENDOPLASMIC_RETICULUM_TO_CYTOSOL_TRANSPORT	GO_ENDOPLASMIC_RETICULUM_TO_CYTOSOL_TRANSPORT	1.00000000000142	1.41632372206607e-12	11	0	0	68	4161
SPIRA_SMOKERS_LUNG_CANCER_UP	SPIRA_SMOKERS_LUNG_CANCER_UP	1.00000000000142	1.41632372206607e-12	11	0	0	68	4161
GO_CARDIAC_CELL_DEVELOPMENT	GO_CARDIAC_CELL_DEVELOPMENT	1.00000000000142	1.41632372206607e-12	11	0	0	68	4161
CHANGOLKAR_H2AFY_TARGETS_DN	CHANGOLKAR_H2AFY_TARGETS_DN	1.00000000000142	1.41632372206607e-12	11	0	0	68	4161
GO_POLYUBIQUITIN_BINDING	GO_POLYUBIQUITIN_BINDING	1.00000000000142	1.41632372206607e-12	11	0	0	68	4161
REACTOME_TRANSPORT_OF_VITAMINS_NUCLEOSIDES_AND_RELATED_MOLECULES	REACTOME_TRANSPORT_OF_VITAMINS_NUCLEOSIDES_AND_RELATED_MOLECULES	1.00000000000142	1.41632372206607e-12	11	0	0	68	4161
GO_OXIDOREDUCTASE_ACTIVITY_ACTING_ON_SINGLE_DONORS_WITH_INCORPORATION_OF_MOLECULAR_OXYGEN	GO_OXIDOREDUCTASE_ACTIVITY_ACTING_ON_SINGLE_DONORS_WITH_INCORPORATION_OF_MOLECULAR_OXYGEN	1.00000000000142	1.41632372206607e-12	11	0	0	68	4161
GO_REGULATION_OF_ENDOPLASMIC_RETICULUM_UNFOLDED_PROTEIN_RESPONSE	GO_REGULATION_OF_ENDOPLASMIC_RETICULUM_UNFOLDED_PROTEIN_RESPONSE	1.00000000000142	1.41632372206607e-12	11	0	0	68	4161
ST_ADRENERGIC	ST_ADRENERGIC	1.00000000000142	1.41632372206607e-12	11	0	0	68	4161
GO_REGULATION_OF_PROTEIN_MATURATION	GO_REGULATION_OF_PROTEIN_MATURATION	1.00000000000142	1.41632372206607e-12	11	0	0	68	4161
GNF2_PCAF	GNF2_PCAF	1.00000000000142	1.41632372206607e-12	11	0	0	68	4161
chr10q11	chr10q11	1.00000000000142	1.41632372206607e-12	11	0	0	68	4161
GO_SCHWANN_CELL_DEVELOPMENT	GO_SCHWANN_CELL_DEVELOPMENT	1.00000000000142	1.41632372206607e-12	11	0	0	68	4161
GO_NEGATIVE_REGULATION_OF_AXONOGENESIS	GO_NEGATIVE_REGULATION_OF_AXONOGENESIS	1.00000000000142	1.41632372206607e-12	11	0	0	68	4161
WANG_RESPONSE_TO_FORSKOLIN_UP	WANG_RESPONSE_TO_FORSKOLIN_UP	1.00000000000142	1.41632372206607e-12	11	0	0	68	4161
GO_PRODUCTION_OF_MOLECULAR_MEDIATOR_OF_IMMUNE_RESPONSE	GO_PRODUCTION_OF_MOLECULAR_MEDIATOR_OF_IMMUNE_RESPONSE	1.00000000000142	1.41632372206607e-12	11	0	0	68	4161
GO_HOMOTYPIC_CELL_CELL_ADHESION	GO_HOMOTYPIC_CELL_CELL_ADHESION	1.00000000000142	1.41632372206607e-12	11	0	0	68	4161
GO_ANATOMICAL_STRUCTURE_MATURATION	GO_ANATOMICAL_STRUCTURE_MATURATION	1.00000000000142	1.41632372206607e-12	11	0	0	68	4161
chr10p12	chr10p12	1.00000000000142	1.41632372206607e-12	11	0	0	68	4161
GO_DENDRITIC_SHAFT	GO_DENDRITIC_SHAFT	1.00000000000142	1.41632372206607e-12	11	0	0	68	4161
ST_G_ALPHA_I_PATHWAY	ST_G_ALPHA_I_PATHWAY	1.00000000000142	1.41632372206607e-12	11	0	0	68	4161
GSE6674_UNSTIM_VS_ANTI_IGM_STIM_BCELL_DN	GSE6674_UNSTIM_VS_ANTI_IGM_STIM_BCELL_DN	1.00000000000142	1.41632372206607e-12	11	0	0	68	4161
GO_LACTATION	GO_LACTATION	1.00000000000142	1.41632372206607e-12	11	0	0	68	4161
GO_ENDOCHONDRAL_BONE_MORPHOGENESIS	GO_ENDOCHONDRAL_BONE_MORPHOGENESIS	1.00000000000142	1.41632372206607e-12	11	0	0	68	4161
PID_MYC_PATHWAY	PID_MYC_PATHWAY	1.00000000000142	1.41632372206607e-12	11	0	0	68	4161
GO_NEGATIVE_REGULATION_OF_BLOOD_PRESSURE	GO_NEGATIVE_REGULATION_OF_BLOOD_PRESSURE	1.00000000000142	1.41632372206607e-12	11	0	0	68	4161
GO_AMP_METABOLIC_PROCESS	GO_AMP_METABOLIC_PROCESS	1.00000000000142	1.41632372206607e-12	11	0	0	68	4161
GO_NEGATIVE_REGULATION_OF_LYMPHOCYTE_MEDIATED_IMMUNITY	GO_NEGATIVE_REGULATION_OF_LYMPHOCYTE_MEDIATED_IMMUNITY	1.00000000000142	1.41632372206607e-12	11	0	0	68	4161
GO_MLL1_2_COMPLEX	GO_MLL1_2_COMPLEX	1.00000000000142	1.41632372206607e-12	11	0	0	68	4161
GO_VERY_LONG_CHAIN_FATTY_ACID_METABOLIC_PROCESS	GO_VERY_LONG_CHAIN_FATTY_ACID_METABOLIC_PROCESS	1.00000000000142	1.41632372206607e-12	11	0	0	68	4161
GO_U12_TYPE_SPLICEOSOMAL_COMPLEX	GO_U12_TYPE_SPLICEOSOMAL_COMPLEX	1.00000000000142	1.41632372206607e-12	11	0	0	68	4161
DAVICIONI_TARGETS_OF_PAX_FOXO1_FUSIONS_DN	DAVICIONI_TARGETS_OF_PAX_FOXO1_FUSIONS_DN	1.00000000000142	1.41632372206607e-12	11	0	0	68	4161
MA_MYELOID_DIFFERENTIATION_UP	MA_MYELOID_DIFFERENTIATION_UP	1.00000000000142	1.41632372206607e-12	11	0	0	68	4161
GNF2_CBFB	GNF2_CBFB	1.00000000000142	1.41632372206607e-12	11	0	0	68	4161
GO_ISOPRENOID_BIOSYNTHETIC_PROCESS	GO_ISOPRENOID_BIOSYNTHETIC_PROCESS	1.00000000000142	1.41632372206607e-12	11	0	0	68	4161
GCM_DPF2	GCM_DPF2	1.00000000000142	1.41632372206607e-12	11	0	0	68	4161
FONTAINE_PAPILLARY_THYROID_CARCINOMA_DN	FONTAINE_PAPILLARY_THYROID_CARCINOMA_DN	1.00000000000142	1.41632372206607e-12	11	0	0	68	4161
GO_SNRNA_BINDING	GO_SNRNA_BINDING	1.00000000000142	1.41632372206607e-12	11	0	0	68	4161
KUNINGER_IGF1_VS_PDGFB_TARGETS_UP	KUNINGER_IGF1_VS_PDGFB_TARGETS_UP	1.00000000000142	1.41632372206607e-12	11	0	0	68	4161
GO_TELOMERE_MAINTENANCE_VIA_TELOMERE_LENGTHENING	GO_TELOMERE_MAINTENANCE_VIA_TELOMERE_LENGTHENING	1.00000000000142	1.41632372206607e-12	11	0	0	68	4161
ST_B_CELL_ANTIGEN_RECEPTOR	ST_B_CELL_ANTIGEN_RECEPTOR	1.00000000000142	1.41632372206607e-12	11	0	0	68	4161
GO_DNA_ALKYLATION	GO_DNA_ALKYLATION	1.00000000000142	1.41632372206607e-12	11	0	0	68	4161
DAVICIONI_PAX_FOXO1_SIGNATURE_IN_ARMS_UP	DAVICIONI_PAX_FOXO1_SIGNATURE_IN_ARMS_UP	1.00000000000142	1.41632372206607e-12	11	0	0	68	4161
GO_HISTONE_H3_K4_METHYLATION	GO_HISTONE_H3_K4_METHYLATION	1.00000000000142	1.41632372206607e-12	11	0	0	68	4161
GO_TETRAHYDROFOLATE_METABOLIC_PROCESS	GO_TETRAHYDROFOLATE_METABOLIC_PROCESS	1.00000000000142	1.41632372206607e-12	11	0	0	68	4161
TAKEDA_TARGETS_OF_NUP98_HOXA9_FUSION_6HR_UP	TAKEDA_TARGETS_OF_NUP98_HOXA9_FUSION_6HR_UP	1.00000000000142	1.41632372206607e-12	11	0	0	68	4161
GO_REGULATION_OF_HEART_GROWTH	GO_REGULATION_OF_HEART_GROWTH	1.00000000000142	1.41632372206607e-12	11	0	0	68	4161
GO_POSITIVE_REGULATION_OF_HISTONE_METHYLATION	GO_POSITIVE_REGULATION_OF_HISTONE_METHYLATION	1.00000000000142	1.41632372206607e-12	11	0	0	68	4161
GO_REGULATION_OF_ENDOPLASMIC_RETICULUM_STRESS_INDUCED_INTRINSIC_APOPTOTIC_SIGNALING_PATHWAY	GO_REGULATION_OF_ENDOPLASMIC_RETICULUM_STRESS_INDUCED_INTRINSIC_APOPTOTIC_SIGNALING_PATHWAY	1.00000000000142	1.41632372206607e-12	11	0	0	68	4161
PID_IL2_PI3K_PATHWAY	PID_IL2_PI3K_PATHWAY	1.00000000000142	1.41632372206607e-12	11	0	0	68	4161
REACTOME_NEGATIVE_REGULATION_OF_FGFR_SIGNALING	REACTOME_NEGATIVE_REGULATION_OF_FGFR_SIGNALING	1.00000000000142	1.41632372206607e-12	11	0	0	68	4161
GO_DNA_DIRECTED_RNA_POLYMERASE_II_CORE_COMPLEX	GO_DNA_DIRECTED_RNA_POLYMERASE_II_CORE_COMPLEX	1.00000000000142	1.41632372206607e-12	11	0	0	68	4161
WATANABE_COLON_CANCER_MSI_VS_MSS_DN	WATANABE_COLON_CANCER_MSI_VS_MSS_DN	1.00000000000142	1.41632372206607e-12	11	0	0	68	4161
GNF2_RAB3A	GNF2_RAB3A	1.00000000000142	1.41632372206607e-12	11	0	0	68	4161
GO_MAMMARY_GLAND_EPITHELIUM_DEVELOPMENT	GO_MAMMARY_GLAND_EPITHELIUM_DEVELOPMENT	1.00000000000142	1.41632372206607e-12	11	0	0	68	4161
GO_REGULATION_OF_STEROID_METABOLIC_PROCESS	GO_REGULATION_OF_STEROID_METABOLIC_PROCESS	1.00000000000142	1.41632372206607e-12	11	0	0	68	4161
GO_REGULATION_OF_CARTILAGE_DEVELOPMENT	GO_REGULATION_OF_CARTILAGE_DEVELOPMENT	1.00000000000142	1.41632372206607e-12	11	0	0	68	4161
WENG_POR_TARGETS_LIVER_UP	WENG_POR_TARGETS_LIVER_UP	1.00000000000142	1.41632372206607e-12	11	0	0	68	4161
chr7p15	chr7p15	1.00000000000142	1.41632372206607e-12	11	0	0	68	4161
MODULE_493	MODULE_493	1.00000000000142	1.41632372206607e-12	11	0	0	68	4161
BYSTROEM_CORRELATED_WITH_IL5_UP	BYSTROEM_CORRELATED_WITH_IL5_UP	1.00000000000142	1.41632372206607e-12	11	0	0	68	4161
MODULE_388	MODULE_388	1.00000000000142	1.41632372206607e-12	11	0	0	68	4161
GO_PHOTOTRANSDUCTION	GO_PHOTOTRANSDUCTION	1.00000000000142	1.41632372206607e-12	11	0	0	68	4161
HALLMARK_TGF_BETA_SIGNALING	HALLMARK_TGF_BETA_SIGNALING	1.00000000000142	1.41632372206607e-12	11	0	0	68	4161
HU_GENOTOXIC_DAMAGE_24HR	HU_GENOTOXIC_DAMAGE_24HR	1.00000000000142	1.41632372206607e-12	11	0	0	68	4161
GO_TRANSCRIPTIONAL_REPRESSOR_ACTIVITY_RNA_POLYMERASE_II_TRANSCRIPTION_FACTOR_BINDING	GO_TRANSCRIPTIONAL_REPRESSOR_ACTIVITY_RNA_POLYMERASE_II_TRANSCRIPTION_FACTOR_BINDING	1.00000000000142	1.41632372206607e-12	11	0	0	68	4161
GO_REGULATION_OF_POTASSIUM_ION_TRANSMEMBRANE_TRANSPORTER_ACTIVITY	GO_REGULATION_OF_POTASSIUM_ION_TRANSMEMBRANE_TRANSPORTER_ACTIVITY	1.00000000000142	1.41632372206607e-12	11	0	0	68	4161
GO_O_GLYCAN_PROCESSING	GO_O_GLYCAN_PROCESSING	1.00000000000142	1.41632372206607e-12	11	0	0	68	4161
PID_NCADHERIN_PATHWAY	PID_NCADHERIN_PATHWAY	1.00000000000142	1.41632372206607e-12	11	0	0	68	4161
REACTOME_FATTY_ACYL_COA_BIOSYNTHESIS	REACTOME_FATTY_ACYL_COA_BIOSYNTHESIS	1.00000000000142	1.41632372206607e-12	11	0	0	68	4161
REACTOME_POL_SWITCHING	REACTOME_POL_SWITCHING	1.00000000000142	1.41632372206607e-12	11	0	0	68	4161
CHARAFE_BREAST_CANCER_BASAL_VS_MESENCHYMAL_DN	CHARAFE_BREAST_CANCER_BASAL_VS_MESENCHYMAL_DN	1.00000000000142	1.41632372206607e-12	11	0	0	68	4161
GO_NEGATIVE_REGULATION_OF_STEM_CELL_DIFFERENTIATION	GO_NEGATIVE_REGULATION_OF_STEM_CELL_DIFFERENTIATION	1.00000000000142	1.41632372206607e-12	11	0	0	68	4161
chr11q14	chr11q14	1.00000000000142	1.41632372206607e-12	11	0	0	68	4161
GEISS_RESPONSE_TO_DSRNA_UP	GEISS_RESPONSE_TO_DSRNA_UP	1.00000000000142	1.41632372206607e-12	11	0	0	68	4161
chr2q12	chr2q12	1.00000000000142	1.41632372206607e-12	11	0	0	68	4161
REACTOME_CALNEXIN_CALRETICULIN_CYCLE	REACTOME_CALNEXIN_CALRETICULIN_CYCLE	1.00000000000142	1.41632372206607e-12	11	0	0	68	4161
GO_NUCLEOTIDE_TRANSMEMBRANE_TRANSPORTER_ACTIVITY	GO_NUCLEOTIDE_TRANSMEMBRANE_TRANSPORTER_ACTIVITY	1.00000000000142	1.41632372206607e-12	11	0	0	68	4161
GO_POSITIVE_REGULATION_OF_CARDIAC_MUSCLE_TISSUE_DEVELOPMENT	GO_POSITIVE_REGULATION_OF_CARDIAC_MUSCLE_TISSUE_DEVELOPMENT	1.00000000000142	1.41632372206607e-12	11	0	0	68	4161
chr3q25	chr3q25	1.00000000000142	1.41632372206607e-12	11	0	0	68	4161
GSE14413_UNSTIM_VS_IFNB_STIM_RAW264_CELLS_DN	GSE14413_UNSTIM_VS_IFNB_STIM_RAW264_CELLS_DN	1.00000000000142	1.41632372206607e-12	11	0	0	68	4161
KEGG_TYPE_II_DIABETES_MELLITUS	KEGG_TYPE_II_DIABETES_MELLITUS	1.00000000000142	1.41632372206607e-12	11	0	0	68	4161
GO_PHENOL_CONTAINING_COMPOUND_BIOSYNTHETIC_PROCESS	GO_PHENOL_CONTAINING_COMPOUND_BIOSYNTHETIC_PROCESS	1.00000000000142	1.41632372206607e-12	11	0	0	68	4161
GO_REGULATION_OF_LEUKOCYTE_MEDIATED_CYTOTOXICITY	GO_REGULATION_OF_LEUKOCYTE_MEDIATED_CYTOTOXICITY	1.00000000000142	1.41632372206607e-12	11	0	0	68	4161
REACTOME_PROCESSING_OF_CAPPED_INTRONLESS_PRE_MRNA	REACTOME_PROCESSING_OF_CAPPED_INTRONLESS_PRE_MRNA	1.00000000000142	1.41632372206607e-12	11	0	0	68	4161
REACTOME_RIG_I_MDA5_MEDIATED_INDUCTION_OF_IFN_ALPHA_BETA_PATHWAYS	REACTOME_RIG_I_MDA5_MEDIATED_INDUCTION_OF_IFN_ALPHA_BETA_PATHWAYS	1.00000000000142	1.41632372206607e-12	11	0	0	68	4161
MODULE_50	MODULE_50	1.00000000000142	1.41632372206607e-12	11	0	0	68	4161
LI_WILMS_TUMOR_VS_FETAL_KIDNEY_2_DN	LI_WILMS_TUMOR_VS_FETAL_KIDNEY_2_DN	1.00000000000142	1.41632372206607e-12	11	0	0	68	4161
GO_NONRIBOSOMAL_PEPTIDE_BIOSYNTHETIC_PROCESS	GO_NONRIBOSOMAL_PEPTIDE_BIOSYNTHETIC_PROCESS	1.00000000000142	1.41632372206607e-12	11	0	0	68	4161
GO_CHROMOSOME_ORGANIZATION_INVOLVED_IN_MEIOTIC_CELL_CYCLE	GO_CHROMOSOME_ORGANIZATION_INVOLVED_IN_MEIOTIC_CELL_CYCLE	1.00000000000142	1.41632372206607e-12	11	0	0	68	4161
GO_PYRIMIDINE_NUCLEOSIDE_MONOPHOSPHATE_METABOLIC_PROCESS	GO_PYRIMIDINE_NUCLEOSIDE_MONOPHOSPHATE_METABOLIC_PROCESS	1.00000000000142	1.41632372206607e-12	11	0	0	68	4161
GO_RNA_POLYMERASE_II_DISTAL_ENHANCER_SEQUENCE_SPECIFIC_DNA_BINDING	GO_RNA_POLYMERASE_II_DISTAL_ENHANCER_SEQUENCE_SPECIFIC_DNA_BINDING	1.00000000000142	1.41632372206607e-12	11	0	0	68	4161
HOLLERN_MICROACINAR_BREAST_TUMOR_UP	HOLLERN_MICROACINAR_BREAST_TUMOR_UP	1.00000000000142	1.41632372206607e-12	11	0	0	68	4161
CTCTAGA_MIR526C_MIR518F_MIR526A	CTCTAGA_MIR526C_MIR518F_MIR526A	1.00000000000142	1.41632372206607e-12	11	0	0	68	4161
GO_ACTIN_FILAMENT_BUNDLE_ORGANIZATION	GO_ACTIN_FILAMENT_BUNDLE_ORGANIZATION	1.00000000000142	1.41632372206607e-12	11	0	0	68	4161
STAT1_01	STAT1_01	1.00000000000142	1.41632372206607e-12	11	0	0	68	4161
REACTOME_REPAIR_SYNTHESIS_FOR_GAP_FILLING_BY_DNA_POL_IN_TC_NER	REACTOME_REPAIR_SYNTHESIS_FOR_GAP_FILLING_BY_DNA_POL_IN_TC_NER	1.00000000000142	1.41632372206607e-12	11	0	0	68	4161
BCAT_GDS748_DN	BCAT_GDS748_DN	1.00000000000142	1.41632372206607e-12	11	0	0	68	4161
GO_TRANSMITTER_GATED_CHANNEL_ACTIVITY	GO_TRANSMITTER_GATED_CHANNEL_ACTIVITY	1.00000000000142	1.41632372206607e-12	11	0	0	68	4161
GO_EXOSOME_RNASE_COMPLEX_	GO_EXOSOME_RNASE_COMPLEX_	1.00000000000142	1.41632372206607e-12	11	0	0	68	4161
SHAFFER_IRF4_MULTIPLE_MYELOMA_PROGRAM	SHAFFER_IRF4_MULTIPLE_MYELOMA_PROGRAM	1.00000000000142	1.41632372206607e-12	11	0	0	68	4161
PLASARI_TGFB1_SIGNALING_VIA_NFIC_1HR_UP	PLASARI_TGFB1_SIGNALING_VIA_NFIC_1HR_UP	1.00000000000142	1.41632372206607e-12	11	0	0	68	4161
TOMIDA_LUNG_CANCER_POOR_SURVIVAL	TOMIDA_LUNG_CANCER_POOR_SURVIVAL	1.00000000000142	1.41632372206607e-12	11	0	0	68	4161
MODULE_81	MODULE_81	1.00000000000142	1.41632372206607e-12	11	0	0	68	4161
GNF2_MBD4	GNF2_MBD4	1.00000000000142	1.41632372206607e-12	11	0	0	68	4161
REACTOME_SPHINGOLIPID_DE_NOVO_BIOSYNTHESIS	REACTOME_SPHINGOLIPID_DE_NOVO_BIOSYNTHESIS	1.00000000000142	1.41632372206607e-12	11	0	0	68	4161
GO_CILIARY_BASE	GO_CILIARY_BASE	1.00000000000142	1.41632372206607e-12	11	0	0	68	4161
BIOCARTA_FAS_PATHWAY	BIOCARTA_FAS_PATHWAY	1.00000000000142	1.41632372206607e-12	11	0	0	68	4161
BIOCARTA_P38MAPK_PATHWAY	BIOCARTA_P38MAPK_PATHWAY	1.00000000000142	1.41632372206607e-12	11	0	0	68	4161
KANNAN_TP53_TARGETS_UP	KANNAN_TP53_TARGETS_UP	1.00000000000142	1.41632372206607e-12	11	0	0	68	4161
GO_NUCLEOSOMAL_DNA_BINDING	GO_NUCLEOSOMAL_DNA_BINDING	1.00000000000142	1.41632372206607e-12	11	0	0	68	4161
GO_GLYCINE_METABOLIC_PROCESS	GO_GLYCINE_METABOLIC_PROCESS	1.00000000000142	1.41632372206607e-12	11	0	0	68	4161
GO_PYRIMIDINE_RIBONUCLEOSIDE_METABOLIC_PROCESS	GO_PYRIMIDINE_RIBONUCLEOSIDE_METABOLIC_PROCESS	1.00000000000142	1.41632372206607e-12	11	0	0	68	4161
GO_SENSORY_PERCEPTION_OF_CHEMICAL_STIMULUS	GO_SENSORY_PERCEPTION_OF_CHEMICAL_STIMULUS	1.00000000000142	1.41632372206607e-12	11	0	0	68	4161
GO_ASPARTATE_FAMILY_AMINO_ACID_CATABOLIC_PROCESS	GO_ASPARTATE_FAMILY_AMINO_ACID_CATABOLIC_PROCESS	1.00000000000142	1.41632372206607e-12	11	0	0	68	4161
GO_NEGATIVE_REGULATION_OF_CHROMATIN_MODIFICATION	GO_NEGATIVE_REGULATION_OF_CHROMATIN_MODIFICATION	1.00000000000142	1.41632372206607e-12	11	0	0	68	4161
GO_NEGATIVE_REGULATION_OF_DEPHOSPHORYLATION	GO_NEGATIVE_REGULATION_OF_DEPHOSPHORYLATION	1.00000000000142	1.41632372206607e-12	11	0	0	68	4161
GO_PHAGOCYTIC_VESICLE	GO_PHAGOCYTIC_VESICLE	1.00000000000144	1.43963506612327e-12	24	0	0	68	4161
GO_PEPTIDASE_INHIBITOR_ACTIVITY	GO_PEPTIDASE_INHIBITOR_ACTIVITY	1.00000000000144	1.43963506612327e-12	24	0	0	68	4161
GO_INTRA_GOLGI_VESICLE_MEDIATED_TRANSPORT	GO_INTRA_GOLGI_VESICLE_MEDIATED_TRANSPORT	1.00000000000144	1.43963506612327e-12	24	0	0	68	4161
GSE16450_CTRL_VS_IFNA_6H_STIM_IMMATURE_NEURON_CELL_LINE_DN	GSE16450_CTRL_VS_IFNA_6H_STIM_IMMATURE_NEURON_CELL_LINE_DN	1.00000000000144	1.43963506612327e-12	24	0	0	68	4161
KEGG_LEUKOCYTE_TRANSENDOTHELIAL_MIGRATION	KEGG_LEUKOCYTE_TRANSENDOTHELIAL_MIGRATION	1.00000000000144	1.43963506612327e-12	24	0	0	68	4161
GO_CILIARY_TIP	GO_CILIARY_TIP	1.00000000000144	1.43963506612327e-12	24	0	0	68	4161
IL21_UP.V1_DN	IL21_UP.V1_DN	1.00000000000144	1.43963506612327e-12	24	0	0	68	4161
STTTCRNTTT_IRF_Q6	STTTCRNTTT_IRF_Q6	1.00000000000144	1.43963506612327e-12	24	0	0	68	4161
GSE12707_AT16L1_HYPOMORPH_VS_WT_THYMUS_DN	GSE12707_AT16L1_HYPOMORPH_VS_WT_THYMUS_DN	1.00000000000144	1.43963506612327e-12	24	0	0	68	4161
CUI_GLUCOSE_DEPRIVATION	CUI_GLUCOSE_DEPRIVATION	1.00000000000144	1.43963506612327e-12	24	0	0	68	4161
GO_INNATE_IMMUNE_RESPONSE_IN_MUCOSA	GO_INNATE_IMMUNE_RESPONSE_IN_MUCOSA	1.00000000000144	1.43963506612327e-12	24	0	0	68	4161
GO_SOLUTE_CATION_SYMPORTER_ACTIVITY	GO_SOLUTE_CATION_SYMPORTER_ACTIVITY	1.00000000000144	1.43963506612327e-12	24	0	0	68	4161
BROWNE_HCMV_INFECTION_16HR_DN	BROWNE_HCMV_INFECTION_16HR_DN	1.00000000000144	1.43963506612327e-12	24	0	0	68	4161
GO_NUCLEOBASE_METABOLIC_PROCESS	GO_NUCLEOBASE_METABOLIC_PROCESS	1.00000000000144	1.43963506612327e-12	24	0	0	68	4161
ESC_V6.5_UP_EARLY.V1_DN	ESC_V6.5_UP_EARLY.V1_DN	1.00000000000144	1.43963506612327e-12	24	0	0	68	4161
GSE26343_UNSTIM_VS_LPS_STIM_NFAT5_KO_MACROPHAGE_DN	GSE26343_UNSTIM_VS_LPS_STIM_NFAT5_KO_MACROPHAGE_DN	1.00000000000144	1.43963506612327e-12	24	0	0	68	4161
GO_DAMAGED_DNA_BINDING	GO_DAMAGED_DNA_BINDING	1.00000000000144	1.43963506612327e-12	24	0	0	68	4161
PID_ATR_PATHWAY	PID_ATR_PATHWAY	1.00000000000144	1.43963506612327e-12	24	0	0	68	4161
SETLUR_PROSTATE_CANCER_TMPRSS2_ERG_FUSION_UP	SETLUR_PROSTATE_CANCER_TMPRSS2_ERG_FUSION_UP	1.00000000000144	1.43963506612327e-12	24	0	0	68	4161
MODULE_86	MODULE_86	1.00000000000144	1.43963506612327e-12	24	0	0	68	4161
DACOSTA_UV_RESPONSE_VIA_ERCC3_TTD_UP	DACOSTA_UV_RESPONSE_VIA_ERCC3_TTD_UP	1.00000000000144	1.43963506612327e-12	24	0	0	68	4161
GO_CELLULAR_RESPONSE_TO_KETONE	GO_CELLULAR_RESPONSE_TO_KETONE	1.00000000000144	1.43963506612327e-12	24	0	0	68	4161
GO_MAMMARY_GLAND_DEVELOPMENT	GO_MAMMARY_GLAND_DEVELOPMENT	1.00000000000144	1.43963506612327e-12	24	0	0	68	4161
GO_HYDRO_LYASE_ACTIVITY	GO_HYDRO_LYASE_ACTIVITY	1.00000000000144	1.43963506612327e-12	24	0	0	68	4161
GO_CILIARY_BASAL_BODY	GO_CILIARY_BASAL_BODY	1.00000000000144	1.43963506612327e-12	24	0	0	68	4161
GO_SKIN_EPIDERMIS_DEVELOPMENT	GO_SKIN_EPIDERMIS_DEVELOPMENT	1.00000000000144	1.43963506612327e-12	24	0	0	68	4161
GSE13547_WT_VS_ZFX_KO_BCELL_UP	GSE13547_WT_VS_ZFX_KO_BCELL_UP	1.00000000000144	1.43963506612327e-12	24	0	0	68	4161
GSE11961_MARGINAL_ZONE_BCELL_VS_MEMORY_BCELL_DAY7_DN	GSE11961_MARGINAL_ZONE_BCELL_VS_MEMORY_BCELL_DAY7_DN	1.00000000000144	1.43963506612327e-12	24	0	0	68	4161
ELVIDGE_HYPOXIA_BY_DMOG_DN	ELVIDGE_HYPOXIA_BY_DMOG_DN	1.00000000000144	1.43963506612327e-12	24	0	0	68	4161
GO_EMBRYONIC_SKELETAL_SYSTEM_MORPHOGENESIS	GO_EMBRYONIC_SKELETAL_SYSTEM_MORPHOGENESIS	1.00000000000144	1.43963506612327e-12	24	0	0	68	4161
GSE32986_CURDLAN_HIGHDOSE_VS_GMCSF_AND_CURDLAN_HIGHDOSE_STIM_DC_DN	GSE32986_CURDLAN_HIGHDOSE_VS_GMCSF_AND_CURDLAN_HIGHDOSE_STIM_DC_DN	1.00000000000144	1.43963506612327e-12	24	0	0	68	4161
FLECHNER_PBL_KIDNEY_TRANSPLANT_REJECTED_VS_OK_DN	FLECHNER_PBL_KIDNEY_TRANSPLANT_REJECTED_VS_OK_DN	1.00000000000144	1.43963506612327e-12	24	0	0	68	4161
GO_TELOMERE_MAINTENANCE_VIA_RECOMBINATION	GO_TELOMERE_MAINTENANCE_VIA_RECOMBINATION	1.00000000000144	1.43963506612327e-12	24	0	0	68	4161
LE_EGR2_TARGETS_DN	LE_EGR2_TARGETS_DN	1.00000000000144	1.43963506612327e-12	24	0	0	68	4161
MODULE_299	MODULE_299	1.00000000000144	1.43963506612327e-12	24	0	0	68	4161
KEGG_T_CELL_RECEPTOR_SIGNALING_PATHWAY	KEGG_T_CELL_RECEPTOR_SIGNALING_PATHWAY	1.00000000000144	1.43963506612327e-12	24	0	0	68	4161
GO_DYNEIN_COMPLEX	GO_DYNEIN_COMPLEX	1.00000000000144	1.43963506612327e-12	24	0	0	68	4161
E2F_01	E2F_01	1.00000000000144	1.43963506612327e-12	24	0	0	68	4161
JIANG_AGING_HYPOTHALAMUS_UP	JIANG_AGING_HYPOTHALAMUS_UP	1.00000000000144	1.43963506612327e-12	24	0	0	68	4161
GO_ENSHEATHMENT_OF_NEURONS	GO_ENSHEATHMENT_OF_NEURONS	1.00000000000144	1.43963506612327e-12	24	0	0	68	4161
DOANE_BREAST_CANCER_ESR1_UP	DOANE_BREAST_CANCER_ESR1_UP	1.00000000000144	1.43963506612327e-12	24	0	0	68	4161
YAO_TEMPORAL_RESPONSE_TO_PROGESTERONE_CLUSTER_2	YAO_TEMPORAL_RESPONSE_TO_PROGESTERONE_CLUSTER_2	1.00000000000144	1.43963506612327e-12	24	0	0	68	4161
GO_ORGAN_OR_TISSUE_SPECIFIC_IMMUNE_RESPONSE	GO_ORGAN_OR_TISSUE_SPECIFIC_IMMUNE_RESPONSE	1.00000000000144	1.43963506612327e-12	24	0	0	68	4161
GSE9509_LPS_VS_LPS_AND_IL10_STIM_IL10_KO_MACROPHAGE_20MIN_UP	GSE9509_LPS_VS_LPS_AND_IL10_STIM_IL10_KO_MACROPHAGE_20MIN_UP	1.00000000000144	1.43963506612327e-12	24	0	0	68	4161
BURTON_ADIPOGENESIS_4	BURTON_ADIPOGENESIS_4	1.00000000000144	1.43963506612327e-12	24	0	0	68	4161
KEGG_TGF_BETA_SIGNALING_PATHWAY	KEGG_TGF_BETA_SIGNALING_PATHWAY	1.00000000000144	1.43963506612327e-12	24	0	0	68	4161
GOTTWEIN_TARGETS_OF_KSHV_MIR_K12_11	GOTTWEIN_TARGETS_OF_KSHV_MIR_K12_11	1.00000000000144	1.43963506612327e-12	24	0	0	68	4161
GAZDA_DIAMOND_BLACKFAN_ANEMIA_PROGENITOR_DN	GAZDA_DIAMOND_BLACKFAN_ANEMIA_PROGENITOR_DN	1.00000000000144	1.43963506612327e-12	24	0	0	68	4161
GO_RNA_POLYMERASE_II_TRANSCRIPTION_FACTOR_BINDING	GO_RNA_POLYMERASE_II_TRANSCRIPTION_FACTOR_BINDING	1.00000000000144	1.43963506612327e-12	24	0	0	68	4161
MODULE_331	MODULE_331	1.00000000000144	1.43963506612327e-12	24	0	0	68	4161
GO_MANGANESE_ION_BINDING	GO_MANGANESE_ION_BINDING	1.00000000000144	1.43963506612327e-12	24	0	0	68	4161
GO_CYTOKINE_RECEPTOR_BINDING	GO_CYTOKINE_RECEPTOR_BINDING	1.00000000000144	1.43963506612327e-12	24	0	0	68	4161
GO_CARDIOCYTE_DIFFERENTIATION	GO_CARDIOCYTE_DIFFERENTIATION	1.00000000000144	1.43963506612327e-12	24	0	0	68	4161
REACTOME_FORMATION_OF_THE_HIV1_EARLY_ELONGATION_COMPLEX	REACTOME_FORMATION_OF_THE_HIV1_EARLY_ELONGATION_COMPLEX	1.00000000000144	1.43963506612327e-12	24	0	0	68	4161
GSE21927_HEALTHY_VS_TUMOROUS_BALBC_MOUSE_MONOCYTE_DN	GSE21927_HEALTHY_VS_TUMOROUS_BALBC_MOUSE_MONOCYTE_DN	1.00000000000144	1.43963506612327e-12	24	0	0	68	4161
ZWANG_DOWN_BY_2ND_EGF_PULSE	ZWANG_DOWN_BY_2ND_EGF_PULSE	1.00000000000144	1.43963506612327e-12	24	0	0	68	4161
FLECHNER_PBL_KIDNEY_TRANSPLANT_REJECTED_VS_OK_UP	FLECHNER_PBL_KIDNEY_TRANSPLANT_REJECTED_VS_OK_UP	1.00000000000144	1.43963506612327e-12	24	0	0	68	4161
GO_DEVELOPMENTAL_GROWTH_INVOLVED_IN_MORPHOGENESIS	GO_DEVELOPMENTAL_GROWTH_INVOLVED_IN_MORPHOGENESIS	1.00000000000144	1.43963506612327e-12	24	0	0	68	4161
GSE25677_R848_VS_MPL_AND_R848_STIM_BCELL_UP	GSE25677_R848_VS_MPL_AND_R848_STIM_BCELL_UP	1.00000000000144	1.43963506612327e-12	24	0	0	68	4161
GSE42021_CD24HI_VS_CD24LOW_TREG_THYMUS_DN	GSE42021_CD24HI_VS_CD24LOW_TREG_THYMUS_DN	1.00000000000144	1.43963506612327e-12	24	0	0	68	4161
GO_URONIC_ACID_METABOLIC_PROCESS	GO_URONIC_ACID_METABOLIC_PROCESS	1.00000000000144	1.43963506612327e-12	24	0	0	68	4161
HIRSCH_CELLULAR_TRANSFORMATION_SIGNATURE_DN	HIRSCH_CELLULAR_TRANSFORMATION_SIGNATURE_DN	1.00000000000144	1.43963506612327e-12	24	0	0	68	4161
MODY_HIPPOCAMPUS_PRENATAL	MODY_HIPPOCAMPUS_PRENATAL	1.00000000000144	1.43963506612327e-12	24	0	0	68	4161
GSE12484_HEALTHY_VS_PERIDONTITIS_NEUTROPHILS_UP	GSE12484_HEALTHY_VS_PERIDONTITIS_NEUTROPHILS_UP	1.00000000000144	1.43963506612327e-12	24	0	0	68	4161
PODAR_RESPONSE_TO_ADAPHOSTIN_UP	PODAR_RESPONSE_TO_ADAPHOSTIN_UP	1.00000000000144	1.43963506612327e-12	24	0	0	68	4161
GNF2_CCNB2	GNF2_CCNB2	1.00000000000144	1.43963506612327e-12	24	0	0	68	4161
GSE8835_CD4_VS_CD8_TCELL_DN	GSE8835_CD4_VS_CD8_TCELL_DN	1.00000000000144	1.43963506612327e-12	24	0	0	68	4161
GSE45365_WT_VS_IFNAR_KO_CD11B_DC_MCMV_INFECTION_DN	GSE45365_WT_VS_IFNAR_KO_CD11B_DC_MCMV_INFECTION_DN	1.00000000000144	1.43963506612327e-12	24	0	0	68	4161
GSE6092_UNSTIM_VS_IFNG_STIM_AND_B_BURGDORFERI_INF_ENDOTHELIAL_CELL_DN	GSE6092_UNSTIM_VS_IFNG_STIM_AND_B_BURGDORFERI_INF_ENDOTHELIAL_CELL_DN	1.00000000000144	1.43963506612327e-12	24	0	0	68	4161
PTEN_DN.V2_DN	PTEN_DN.V2_DN	1.00000000000144	1.43963506612327e-12	24	0	0	68	4161
GSE21546_UNSTIM_VS_ANTI_CD3_STIM_SAP1A_KO_DP_THYMOCYTES_DN	GSE21546_UNSTIM_VS_ANTI_CD3_STIM_SAP1A_KO_DP_THYMOCYTES_DN	1.00000000000144	1.43963506612327e-12	24	0	0	68	4161
AACTGAC_MIR223	AACTGAC_MIR223	1.00000000000144	1.43963506612327e-12	24	0	0	68	4161
GO_POSITIVE_REGULATION_OF_TRANSMEMBRANE_TRANSPORT	GO_POSITIVE_REGULATION_OF_TRANSMEMBRANE_TRANSPORT	1.00000000000144	1.43963506612327e-12	24	0	0	68	4161
SESTO_RESPONSE_TO_UV_C8	SESTO_RESPONSE_TO_UV_C8	1.00000000000144	1.43963506612327e-12	24	0	0	68	4161
PUJANA_BREAST_CANCER_WITH_BRCA1_MUTATED_UP	PUJANA_BREAST_CANCER_WITH_BRCA1_MUTATED_UP	1.00000000000144	1.43963506612327e-12	24	0	0	68	4161
MORF_SMC1L1	MORF_SMC1L1	1.00000000000144	1.43963506612327e-12	24	0	0	68	4161
GO_INSULIN_RECEPTOR_SIGNALING_PATHWAY	GO_INSULIN_RECEPTOR_SIGNALING_PATHWAY	1.00000000000144	1.43963506612327e-12	24	0	0	68	4161
GSE6259_DEC205_POS_DC_VS_BCELL_UP	GSE6259_DEC205_POS_DC_VS_BCELL_UP	1.00000000000144	1.43963506612327e-12	24	0	0	68	4161
HALLMARK_ALLOGRAFT_REJECTION	HALLMARK_ALLOGRAFT_REJECTION	1.00000000000144	1.43963506612327e-12	24	0	0	68	4161
PID_P73PATHWAY	PID_P73PATHWAY	1.00000000000144	1.43963506612327e-12	24	0	0	68	4161
GO_CELL_PROJECTION_CYTOPLASM	GO_CELL_PROJECTION_CYTOPLASM	1.00000000000144	1.43963506612327e-12	24	0	0	68	4161
GO_PIGMENT_BIOSYNTHETIC_PROCESS	GO_PIGMENT_BIOSYNTHETIC_PROCESS	1.00000000000144	1.43963506612327e-12	24	0	0	68	4161
ROSS_AML_OF_FAB_M7_TYPE	ROSS_AML_OF_FAB_M7_TYPE	1.00000000000144	1.43963506612327e-12	24	0	0	68	4161
chr2q31	chr2q31	1.00000000000144	1.43963506612327e-12	24	0	0	68	4161
GO_REGULATION_OF_GLUCOSE_METABOLIC_PROCESS	GO_REGULATION_OF_GLUCOSE_METABOLIC_PROCESS	1.00000000000144	1.43963506612327e-12	24	0	0	68	4161
GNF2_RAD23A	GNF2_RAD23A	1.00000000000144	1.43963506612327e-12	24	0	0	68	4161
CTAGGAA_MIR384	CTAGGAA_MIR384	1.00000000000144	1.43963506612327e-12	24	0	0	68	4161
MORF_SNRP70	MORF_SNRP70	1.00000000000144	1.43963506612327e-12	24	0	0	68	4161
MODULE_342	MODULE_342	1.00000000000144	1.43963506612327e-12	24	0	0	68	4161
GO_CELL_SUBSTRATE_ADHESION	GO_CELL_SUBSTRATE_ADHESION	1.00000000000144	1.43963506612327e-12	24	0	0	68	4161
EPPERT_HSC_R	EPPERT_HSC_R	1.00000000000144	1.43963506612327e-12	24	0	0	68	4161
DITTMER_PTHLH_TARGETS_DN	DITTMER_PTHLH_TARGETS_DN	1.00000000000144	1.43963506612327e-12	24	0	0	68	4161
GSE14000_UNSTIM_VS_4H_LPS_DC_DN	GSE14000_UNSTIM_VS_4H_LPS_DC_DN	1.00000000000144	1.43963506612327e-12	24	0	0	68	4161
GSE7852_THYMUS_VS_FAT_TCONV_DN	GSE7852_THYMUS_VS_FAT_TCONV_DN	1.00000000000144	1.43963506612327e-12	24	0	0	68	4161
GO_REGULATION_OF_GENERATION_OF_PRECURSOR_METABOLITES_AND_ENERGY	GO_REGULATION_OF_GENERATION_OF_PRECURSOR_METABOLITES_AND_ENERGY	1.00000000000144	1.43963506612327e-12	24	0	0	68	4161
IL21_UP.V1_UP	IL21_UP.V1_UP	1.00000000000144	1.43963506612327e-12	24	0	0	68	4161
GSE2405_0H_VS_3H_A_PHAGOCYTOPHILUM_STIM_NEUTROPHIL_DN	GSE2405_0H_VS_3H_A_PHAGOCYTOPHILUM_STIM_NEUTROPHIL_DN	1.00000000000144	1.43963506612327e-12	24	0	0	68	4161
GO_SULFUR_AMINO_ACID_METABOLIC_PROCESS	GO_SULFUR_AMINO_ACID_METABOLIC_PROCESS	1.00000000000144	1.43963506612327e-12	24	0	0	68	4161
GO_AMINOPEPTIDASE_ACTIVITY	GO_AMINOPEPTIDASE_ACTIVITY	1.00000000000144	1.43963506612327e-12	24	0	0	68	4161
REACTOME_GOLGI_ASSOCIATED_VESICLE_BIOGENESIS	REACTOME_GOLGI_ASSOCIATED_VESICLE_BIOGENESIS	1.00000000000144	1.43963506612327e-12	24	0	0	68	4161
GO_REGULATION_OF_G_PROTEIN_COUPLED_RECEPTOR_PROTEIN_SIGNALING_PATHWAY	GO_REGULATION_OF_G_PROTEIN_COUPLED_RECEPTOR_PROTEIN_SIGNALING_PATHWAY	1.00000000000144	1.43963506612327e-12	24	0	0	68	4161
GSE7509_UNSTIM_VS_FCGRIIB_STIM_DC_DN	GSE7509_UNSTIM_VS_FCGRIIB_STIM_DC_DN	1.00000000000144	1.43963506612327e-12	24	0	0	68	4161
LEE_TARGETS_OF_PTCH1_AND_SUFU_DN	LEE_TARGETS_OF_PTCH1_AND_SUFU_DN	1.00000000000144	1.43963506612327e-12	24	0	0	68	4161
MODULE_274	MODULE_274	1.00000000000144	1.43963506612327e-12	24	0	0	68	4161
GSE13547_WT_VS_ZFX_KO_BCELL_ANTI_IGM_STIM_12H_UP	GSE13547_WT_VS_ZFX_KO_BCELL_ANTI_IGM_STIM_12H_UP	1.00000000000144	1.43963506612327e-12	24	0	0	68	4161
GNF2_RRM1	GNF2_RRM1	1.00000000000181	1.80756909955487e-12	47	0	0	68	4161
GO_SULFUR_COMPOUND_BINDING	GO_SULFUR_COMPOUND_BINDING	1.00000000000181	1.80756909955487e-12	47	0	0	68	4161
GO_EAR_DEVELOPMENT	GO_EAR_DEVELOPMENT	1.00000000000181	1.80756909955487e-12	47	0	0	68	4161
GSE12505_WT_VS_E2_2_HET_PDC_DN	GSE12505_WT_VS_E2_2_HET_PDC_DN	1.00000000000181	1.80756909955487e-12	47	0	0	68	4161
NFAT_Q4_01	NFAT_Q4_01	1.00000000000181	1.80756909955487e-12	47	0	0	68	4161
GO_REGULATION_OF_PEPTIDE_SECRETION	GO_REGULATION_OF_PEPTIDE_SECRETION	1.00000000000181	1.80756909955487e-12	47	0	0	68	4161
GSE36888_UNTREATED_VS_IL2_TREATED_TCELL_17H_UP	GSE36888_UNTREATED_VS_IL2_TREATED_TCELL_17H_UP	1.00000000000181	1.80756909955487e-12	47	0	0	68	4161
GSE26928_CENTR_MEMORY_VS_CXCR5_POS_CD4_TCELL_UP	GSE26928_CENTR_MEMORY_VS_CXCR5_POS_CD4_TCELL_UP	1.00000000000181	1.80756909955487e-12	47	0	0	68	4161
GSE6674_UNSTIM_VS_PL2_3_STIM_BCELL_DN	GSE6674_UNSTIM_VS_PL2_3_STIM_BCELL_DN	1.00000000000181	1.80756909955487e-12	47	0	0	68	4161
GSE40666_UNTREATED_VS_IFNA_STIM_EFFECTOR_CD8_TCELL_90MIN_UP	GSE40666_UNTREATED_VS_IFNA_STIM_EFFECTOR_CD8_TCELL_90MIN_UP	1.00000000000181	1.80756909955487e-12	47	0	0	68	4161
GO_CHROMATIN_REMODELING	GO_CHROMATIN_REMODELING	1.00000000000181	1.80756909955487e-12	47	0	0	68	4161
MODULE_323	MODULE_323	1.00000000000181	1.80756909955487e-12	47	0	0	68	4161
GSE3982_MAC_VS_NKCELL_UP	GSE3982_MAC_VS_NKCELL_UP	1.00000000000181	1.80756909955487e-12	47	0	0	68	4161
NFAT_Q6	NFAT_Q6	1.00000000000181	1.80756909955487e-12	47	0	0	68	4161
GSE22935_WT_VS_MYD88_KO_MACROPHAGE_12H_MBOVIS_BCG_STIM_DN	GSE22935_WT_VS_MYD88_KO_MACROPHAGE_12H_MBOVIS_BCG_STIM_DN	1.00000000000181	1.80756909955487e-12	47	0	0	68	4161
NFKB_Q6	NFKB_Q6	1.00000000000181	1.80756909955487e-12	47	0	0	68	4161
GSE37301_COMMON_LYMPHOID_PROGENITOR_VS_GRAN_MONO_PROGENITOR_DN	GSE37301_COMMON_LYMPHOID_PROGENITOR_VS_GRAN_MONO_PROGENITOR_DN	1.00000000000181	1.80756909955487e-12	47	0	0	68	4161
HNF1_01	HNF1_01	1.00000000000181	1.80756909955487e-12	47	0	0	68	4161
GSE28783_ANTI_MIR33_VS_UNTREATED_ATHEROSCLEROSIS_MACROPHAGE_DN	GSE28783_ANTI_MIR33_VS_UNTREATED_ATHEROSCLEROSIS_MACROPHAGE_DN	1.00000000000181	1.80756909955487e-12	47	0	0	68	4161
GSE22611_UNSTIM_VS_6H_MDP_STIM_NOD2_TRANSDUCED_HEK293T_CELL_UP	GSE22611_UNSTIM_VS_6H_MDP_STIM_NOD2_TRANSDUCED_HEK293T_CELL_UP	1.00000000000181	1.80756909955487e-12	47	0	0	68	4161
GSE9037_CTRL_VS_LPS_1H_STIM_BMDM_UP	GSE9037_CTRL_VS_LPS_1H_STIM_BMDM_UP	1.00000000000181	1.80756909955487e-12	47	0	0	68	4161
GO_POSITIVE_REGULATION_OF_GENE_EXPRESSION_EPIGENETIC	GO_POSITIVE_REGULATION_OF_GENE_EXPRESSION_EPIGENETIC	1.00000000000181	1.80756909955487e-12	47	0	0	68	4161
GNF2_ST13	GNF2_ST13	1.00000000000181	1.80756909955487e-12	47	0	0	68	4161
GSE5589_LPS_AND_IL10_VS_LPS_AND_IL6_STIM_MACROPHAGE_45MIN_UP	GSE5589_LPS_AND_IL10_VS_LPS_AND_IL6_STIM_MACROPHAGE_45MIN_UP	1.00000000000181	1.80756909955487e-12	47	0	0	68	4161
GNF2_HDAC1	GNF2_HDAC1	1.00000000000181	1.80756909955487e-12	47	0	0	68	4161
GSE23568_ID3_TRANSDUCED_VS_ID3_KO_CD8_TCELL_DN	GSE23568_ID3_TRANSDUCED_VS_ID3_KO_CD8_TCELL_DN	1.00000000000181	1.80756909955487e-12	47	0	0	68	4161
GO_REGULATION_OF_HOMOTYPIC_CELL_CELL_ADHESION	GO_REGULATION_OF_HOMOTYPIC_CELL_CELL_ADHESION	1.00000000000181	1.80756909955487e-12	47	0	0	68	4161
MODULE_159	MODULE_159	1.00000000000181	1.80756909955487e-12	47	0	0	68	4161
GSE9960_HEALTHY_VS_GRAM_NEG_SEPSIS_PBMC_DN	GSE9960_HEALTHY_VS_GRAM_NEG_SEPSIS_PBMC_DN	1.00000000000181	1.80756909955487e-12	47	0	0	68	4161
GSE22886_UNSTIM_VS_STIM_MEMORY_TCELL_UP	GSE22886_UNSTIM_VS_STIM_MEMORY_TCELL_UP	1.00000000000181	1.80756909955487e-12	47	0	0	68	4161
GSE15659_RESTING_VS_ACTIVATED_TREG_DN	GSE15659_RESTING_VS_ACTIVATED_TREG_DN	1.00000000000181	1.80756909955487e-12	47	0	0	68	4161
GSE11961_UNSTIM_VS_ANTI_IGM_AND_CD40_STIM_6H_FOLLICULAR_BCELL_DN	GSE11961_UNSTIM_VS_ANTI_IGM_AND_CD40_STIM_6H_FOLLICULAR_BCELL_DN	1.00000000000181	1.80756909955487e-12	47	0	0	68	4161
REACTOME_FACTORS_INVOLVED_IN_MEGAKARYOCYTE_DEVELOPMENT_AND_PLATELET_PRODUCTION	REACTOME_FACTORS_INVOLVED_IN_MEGAKARYOCYTE_DEVELOPMENT_AND_PLATELET_PRODUCTION	1.00000000000181	1.80756909955487e-12	47	0	0	68	4161
REACTOME_AUTODEGRADATION_OF_CDH1_BY_CDH1_APC_C	REACTOME_AUTODEGRADATION_OF_CDH1_BY_CDH1_APC_C	1.00000000000181	1.80756909955487e-12	47	0	0	68	4161
GSE43955_1H_VS_42H_ACT_CD4_TCELL_DN	GSE43955_1H_VS_42H_ACT_CD4_TCELL_DN	1.00000000000181	1.80756909955487e-12	47	0	0	68	4161
GSE19941_IL10_KO_VS_IL10_KO_AND_NFKBP50_KO_LPS_STIM_MACROPHAGE_UP	GSE19941_IL10_KO_VS_IL10_KO_AND_NFKBP50_KO_LPS_STIM_MACROPHAGE_UP	1.00000000000181	1.80756909955487e-12	47	0	0	68	4161
GSE17721_CTRL_VS_CPG_2H_BMDC_DN	GSE17721_CTRL_VS_CPG_2H_BMDC_DN	1.00000000000181	1.80756909955487e-12	47	0	0	68	4161
GSE22601_DOUBLE_NEGATIVE_VS_IMMATURE_CD4_SP_THYMOCYTE_DN	GSE22601_DOUBLE_NEGATIVE_VS_IMMATURE_CD4_SP_THYMOCYTE_DN	1.00000000000181	1.80756909955487e-12	47	0	0	68	4161
MORF_MBD4	MORF_MBD4	1.00000000000181	1.80756909955487e-12	47	0	0	68	4161
GSE6269_E_COLI_VS_STAPH_AUREUS_INF_PBMC_DN	GSE6269_E_COLI_VS_STAPH_AUREUS_INF_PBMC_DN	1.00000000000181	1.80756909955487e-12	47	0	0	68	4161
GSE3982_MAC_VS_BASOPHIL_DN	GSE3982_MAC_VS_BASOPHIL_DN	1.00000000000181	1.80756909955487e-12	47	0	0	68	4161
GSE19941_IL10_KO_VS_IL10_KO_AND_NFKBP50_KO_UNSTIM_MACROPHAGE_DN	GSE19941_IL10_KO_VS_IL10_KO_AND_NFKBP50_KO_UNSTIM_MACROPHAGE_DN	1.00000000000181	1.80756909955487e-12	47	0	0	68	4161
GO_PROTEIN_ACETYLATION	GO_PROTEIN_ACETYLATION	1.00000000000181	1.80756909955487e-12	47	0	0	68	4161
GSE360_L_MAJOR_VS_M_TUBERCULOSIS_DC_DN	GSE360_L_MAJOR_VS_M_TUBERCULOSIS_DC_DN	1.00000000000181	1.80756909955487e-12	47	0	0	68	4161
GSE21360_PRIMARY_VS_SECONDARY_MEMORY_CD8_TCELL_DN	GSE21360_PRIMARY_VS_SECONDARY_MEMORY_CD8_TCELL_DN	1.00000000000181	1.80756909955487e-12	47	0	0	68	4161
GSE22935_UNSTIM_VS_48H_MBOVIS_BCG_STIM_MACROPHAGE_DN	GSE22935_UNSTIM_VS_48H_MBOVIS_BCG_STIM_MACROPHAGE_DN	1.00000000000181	1.80756909955487e-12	47	0	0	68	4161
GSE22501_PERIPHERAL_BLOOD_VS_CORD_BLOOD_TREG_DN	GSE22501_PERIPHERAL_BLOOD_VS_CORD_BLOOD_TREG_DN	1.00000000000181	1.80756909955487e-12	47	0	0	68	4161
GSE17721_PAM3CSK4_VS_CPG_16H_BMDC_DN	GSE17721_PAM3CSK4_VS_CPG_16H_BMDC_DN	1.00000000000181	1.80756909955487e-12	47	0	0	68	4161
ZHANG_RESPONSE_TO_CANTHARIDIN_DN	ZHANG_RESPONSE_TO_CANTHARIDIN_DN	1.00000000000181	1.80756909955487e-12	47	0	0	68	4161
GSE17974_0H_VS_72H_IN_VITRO_ACT_CD4_TCELL_UP	GSE17974_0H_VS_72H_IN_VITRO_ACT_CD4_TCELL_UP	1.00000000000181	1.80756909955487e-12	47	0	0	68	4161
GSE21063_CTRL_VS_ANTI_IGM_STIM_BCELL_NFATC1_KO_16H_UP	GSE21063_CTRL_VS_ANTI_IGM_STIM_BCELL_NFATC1_KO_16H_UP	1.00000000000181	1.80756909955487e-12	47	0	0	68	4161
GSE40666_WT_VS_STAT1_KO_CD8_TCELL_WITH_IFNA_STIM_90MIN_UP	GSE40666_WT_VS_STAT1_KO_CD8_TCELL_WITH_IFNA_STIM_90MIN_UP	1.00000000000181	1.80756909955487e-12	47	0	0	68	4161
GSE23502_WT_VS_HDC_KO_MYELOID_DERIVED_SUPPRESSOR_CELL_COLON_TUMOR_UP	GSE23502_WT_VS_HDC_KO_MYELOID_DERIVED_SUPPRESSOR_CELL_COLON_TUMOR_UP	1.00000000000181	1.80756909955487e-12	47	0	0	68	4161
GSE19401_PAM2CSK4_VS_RETINOIC_ACID_STIM_FOLLICULAR_DC_DN	GSE19401_PAM2CSK4_VS_RETINOIC_ACID_STIM_FOLLICULAR_DC_DN	1.00000000000181	1.80756909955487e-12	47	0	0	68	4161
GSE13485_CTRL_VS_DAY7_YF17D_VACCINE_PBMC_UP	GSE13485_CTRL_VS_DAY7_YF17D_VACCINE_PBMC_UP	1.00000000000181	1.80756909955487e-12	47	0	0	68	4161
GO_DNA_INTEGRITY_CHECKPOINT	GO_DNA_INTEGRITY_CHECKPOINT	1.00000000000181	1.80756909955487e-12	47	0	0	68	4161
GSE360_CTRL_VS_T_GONDII_DC_UP	GSE360_CTRL_VS_T_GONDII_DC_UP	1.00000000000181	1.80756909955487e-12	47	0	0	68	4161
KRAS.AMP.LUNG_UP.V1_DN	KRAS.AMP.LUNG_UP.V1_DN	1.00000000000181	1.80756909955487e-12	47	0	0	68	4161
GSE6269_STAPH_AUREUS_VS_STREP_PNEUMO_INF_PBMC_UP	GSE6269_STAPH_AUREUS_VS_STREP_PNEUMO_INF_PBMC_UP	1.00000000000181	1.80756909955487e-12	47	0	0	68	4161
GSE22886_UNSTIM_VS_IL15_STIM_NKCELL_UP	GSE22886_UNSTIM_VS_IL15_STIM_NKCELL_UP	1.00000000000181	1.80756909955487e-12	47	0	0	68	4161
GSE14699_NAIVE_VS_ACT_CD8_TCELL_UP	GSE14699_NAIVE_VS_ACT_CD8_TCELL_UP	1.00000000000181	1.80756909955487e-12	47	0	0	68	4161
GSE9037_CTRL_VS_LPS_4H_STIM_BMDM_DN	GSE9037_CTRL_VS_LPS_4H_STIM_BMDM_DN	1.00000000000181	1.80756909955487e-12	47	0	0	68	4161
GSE15624_CTRL_VS_3H_HALOFUGINONE_TREATED_CD4_TCELL_UP	GSE15624_CTRL_VS_3H_HALOFUGINONE_TREATED_CD4_TCELL_UP	1.00000000000181	1.80756909955487e-12	47	0	0	68	4161
GSE12366_PLASMA_CELL_VS_NAIVE_BCELL_UP	GSE12366_PLASMA_CELL_VS_NAIVE_BCELL_UP	1.00000000000181	1.80756909955487e-12	47	0	0	68	4161
GSE34156_TLR1_TLR2_LIGAND_VS_NOD2_AND_TLR1_TLR2_LIGAND_24H_TREATED_MONOCYTE_DN	GSE34156_TLR1_TLR2_LIGAND_VS_NOD2_AND_TLR1_TLR2_LIGAND_24H_TREATED_MONOCYTE_DN	1.00000000000181	1.80756909955487e-12	47	0	0	68	4161
TORCHIA_TARGETS_OF_EWSR1_FLI1_FUSION_UP	TORCHIA_TARGETS_OF_EWSR1_FLI1_FUSION_UP	1.00000000000181	1.80756909955487e-12	47	0	0	68	4161
GO_ISOPRENOID_METABOLIC_PROCESS	GO_ISOPRENOID_METABOLIC_PROCESS	1.00000000000181	1.80756909955487e-12	47	0	0	68	4161
ZF5_B	ZF5_B	1.00000000000188	1.87879598271564e-12	65	0	0	68	4161
CAIRO_HEPATOBLASTOMA_UP	CAIRO_HEPATOBLASTOMA_UP	1.00000000000188	1.87879598271564e-12	65	0	0	68	4161
GSE34515_CD16_NEG_VS_POS_MONOCYTE_DN	GSE34515_CD16_NEG_VS_POS_MONOCYTE_DN	1.00000000000188	1.87879598271564e-12	65	0	0	68	4161
GSE25088_CTRL_VS_IL4_AND_ROSIGLITAZONE_STIM_MACROPHAGE_DN	GSE25088_CTRL_VS_IL4_AND_ROSIGLITAZONE_STIM_MACROPHAGE_DN	1.00000000000188	1.87879598271564e-12	65	0	0	68	4161
GSE20500_CTRL_VS_RETINOIC_ACID_TREATED_CD4_TCELL_UP	GSE20500_CTRL_VS_RETINOIC_ACID_TREATED_CD4_TCELL_UP	1.00000000000188	1.87879598271564e-12	65	0	0	68	4161
GSE360_CTRL_VS_B_MALAYI_LOW_DOSE_MAC_UP	GSE360_CTRL_VS_B_MALAYI_LOW_DOSE_MAC_UP	1.00000000000188	1.87879598271564e-12	65	0	0	68	4161
GSE23308_CTRL_VS_CORTICOSTERONE_TREATED_MACROPHAGE_MINERALCORTICOID_REC_KO_UP	GSE23308_CTRL_VS_CORTICOSTERONE_TREATED_MACROPHAGE_MINERALCORTICOID_REC_KO_UP	1.00000000000188	1.87879598271564e-12	65	0	0	68	4161
GSE17721_PAM3CSK4_VS_GADIQUIMOD_16H_BMDC_UP	GSE17721_PAM3CSK4_VS_GADIQUIMOD_16H_BMDC_UP	1.00000000000188	1.87879598271564e-12	65	0	0	68	4161
GSE17974_2.5H_VS_72H_IL4_AND_ANTI_IL12_ACT_CD4_TCELL_DN	GSE17974_2.5H_VS_72H_IL4_AND_ANTI_IL12_ACT_CD4_TCELL_DN	1.00000000000188	1.87879598271564e-12	65	0	0	68	4161
GO_STEROID_METABOLIC_PROCESS	GO_STEROID_METABOLIC_PROCESS	1.00000000000188	1.87879598271564e-12	65	0	0	68	4161
GSE339_EX_VIVO_VS_IN_CULTURE_CD4CD8DN_DC_UP	GSE339_EX_VIVO_VS_IN_CULTURE_CD4CD8DN_DC_UP	1.00000000000188	1.87879598271564e-12	65	0	0	68	4161
MORF_DNMT1	MORF_DNMT1	1.00000000000188	1.87879598271564e-12	65	0	0	68	4161
MODULE_2	MODULE_2	1.00000000000188	1.87879598271564e-12	65	0	0	68	4161
GSE36826_NORMAL_VS_STAPH_AUREUS_INF_SKIN_UP	GSE36826_NORMAL_VS_STAPH_AUREUS_INF_SKIN_UP	1.00000000000188	1.87879598271564e-12	65	0	0	68	4161
GSE20152_SPHK1_KO_VS_WT_HTNFA_OVERXPRESS_ANKLE_DN	GSE20152_SPHK1_KO_VS_WT_HTNFA_OVERXPRESS_ANKLE_DN	1.00000000000188	1.87879598271564e-12	65	0	0	68	4161
GNF2_DAP3	GNF2_DAP3	1.00000000000188	1.87879598271564e-12	65	0	0	68	4161
GSE28408_LY6G_POS_VS_NEG_DC_DN	GSE28408_LY6G_POS_VS_NEG_DC_DN	1.00000000000188	1.87879598271564e-12	65	0	0	68	4161
GO_OXIDOREDUCTASE_ACTIVITY_ACTING_ON_CH_OH_GROUP_OF_DONORS	GO_OXIDOREDUCTASE_ACTIVITY_ACTING_ON_CH_OH_GROUP_OF_DONORS	1.00000000000188	1.87879598271564e-12	65	0	0	68	4161
GSE557_WT_VS_CIITA_KO_DC_UP	GSE557_WT_VS_CIITA_KO_DC_UP	1.00000000000188	1.87879598271564e-12	65	0	0	68	4161
CSR_LATE_UP.V1_UP	CSR_LATE_UP.V1_UP	1.00000000000188	1.87879598271564e-12	65	0	0	68	4161
GSE9509_LPS_VS_LPS_AND_IL10_STIM_IL10_KO_MACROPHAGE_10MIN_DN	GSE9509_LPS_VS_LPS_AND_IL10_STIM_IL10_KO_MACROPHAGE_10MIN_DN	1.00000000000188	1.87879598271564e-12	65	0	0	68	4161
GSE3691_CONVENTIONAL_VS_PLASMACYTOID_DC_SPLEEN_DN	GSE3691_CONVENTIONAL_VS_PLASMACYTOID_DC_SPLEEN_DN	1.00000000000188	1.87879598271564e-12	65	0	0	68	4161
GSE36527_CD69_NEG_VS_POS_TREG_CD62L_LOS_KLRG1_NEG_DN	GSE36527_CD69_NEG_VS_POS_TREG_CD62L_LOS_KLRG1_NEG_DN	1.00000000000188	1.87879598271564e-12	65	0	0	68	4161
GSE17721_CTRL_VS_CPG_8H_BMDC_UP	GSE17721_CTRL_VS_CPG_8H_BMDC_UP	1.00000000000188	1.87879598271564e-12	65	0	0	68	4161
E4F1_Q6	E4F1_Q6	1.00000000000188	1.87879598271564e-12	65	0	0	68	4161
GO_EXTRINSIC_COMPONENT_OF_MEMBRANE	GO_EXTRINSIC_COMPONENT_OF_MEMBRANE	1.00000000000188	1.87879598271564e-12	65	0	0	68	4161
GSE9037_CTRL_VS_LPS_4H_STIM_BMDM_UP	GSE9037_CTRL_VS_LPS_4H_STIM_BMDM_UP	1.00000000000188	1.87879598271564e-12	65	0	0	68	4161
XU_GH1_AUTOCRINE_TARGETS_UP	XU_GH1_AUTOCRINE_TARGETS_UP	1.00000000000188	1.87879598271564e-12	65	0	0	68	4161
GSE17721_CTRL_VS_POLYIC_1H_BMDC_UP	GSE17721_CTRL_VS_POLYIC_1H_BMDC_UP	1.00000000000188	1.87879598271564e-12	65	0	0	68	4161
MORF_ERH	MORF_ERH	1.00000000000188	1.87879598271564e-12	65	0	0	68	4161
GSE17186_MEMORY_VS_CD21HIGH_TRANSITIONAL_BCELL_UP	GSE17186_MEMORY_VS_CD21HIGH_TRANSITIONAL_BCELL_UP	1.00000000000221	2.21414815680273e-12	43	0	0	68	4161
GSE26351_UNSTIM_VS_BMP_PATHWAY_STIM_HEMATOPOIETIC_PROGENITORS_DN	GSE26351_UNSTIM_VS_BMP_PATHWAY_STIM_HEMATOPOIETIC_PROGENITORS_DN	1.00000000000221	2.21414815680273e-12	43	0	0	68	4161
GSE40666_NAIVE_VS_EFFECTOR_CD8_TCELL_WITH_IFNA_STIM_90MIN_UP	GSE40666_NAIVE_VS_EFFECTOR_CD8_TCELL_WITH_IFNA_STIM_90MIN_UP	1.00000000000221	2.21414815680273e-12	43	0	0	68	4161
GSE2826_WT_VS_XID_BCELL_DN	GSE2826_WT_VS_XID_BCELL_DN	1.00000000000221	2.21414815680273e-12	43	0	0	68	4161
PECE_MAMMARY_STEM_CELL_DN	PECE_MAMMARY_STEM_CELL_DN	1.00000000000221	2.21414815680273e-12	43	0	0	68	4161
GSE28726_ACT_CD4_TCELL_VS_ACT_NKTCELL_DN	GSE28726_ACT_CD4_TCELL_VS_ACT_NKTCELL_DN	1.00000000000221	2.21414815680273e-12	43	0	0	68	4161
GSE4142_NAIVE_VS_GC_BCELL_UP	GSE4142_NAIVE_VS_GC_BCELL_UP	1.00000000000221	2.21414815680273e-12	43	0	0	68	4161
GSE15659_NAIVE_CD4_TCELL_VS_RESTING_TREG_UP	GSE15659_NAIVE_CD4_TCELL_VS_RESTING_TREG_UP	1.00000000000221	2.21414815680273e-12	43	0	0	68	4161
GSE14769_40MIN_VS_360MIN_LPS_BMDM_DN	GSE14769_40MIN_VS_360MIN_LPS_BMDM_DN	1.00000000000221	2.21414815680273e-12	43	0	0	68	4161
GSE3982_MAST_CELL_VS_CENT_MEMORY_CD4_TCELL_DN	GSE3982_MAST_CELL_VS_CENT_MEMORY_CD4_TCELL_DN	1.00000000000221	2.21414815680273e-12	43	0	0	68	4161
GSE10239_MEMORY_VS_KLRG1INT_EFF_CD8_TCELL_UP	GSE10239_MEMORY_VS_KLRG1INT_EFF_CD8_TCELL_UP	1.00000000000221	2.21414815680273e-12	43	0	0	68	4161
GSE26928_NAIVE_VS_EFF_MEMORY_CD4_TCELL_UP	GSE26928_NAIVE_VS_EFF_MEMORY_CD4_TCELL_UP	1.00000000000221	2.21414815680273e-12	43	0	0	68	4161
GSE360_L_MAJOR_VS_T_GONDII_DC_DN	GSE360_L_MAJOR_VS_T_GONDII_DC_DN	1.00000000000221	2.21414815680273e-12	43	0	0	68	4161
GSE17721_CTRL_VS_CPG_1H_BMDC_DN	GSE17721_CTRL_VS_CPG_1H_BMDC_DN	1.00000000000221	2.21414815680273e-12	43	0	0	68	4161
GSE10240_IL22_VS_IL22_AND_IL17_STIM_PRIMARY_BRONCHIAL_EPITHELIAL_CELLS_UP	GSE10240_IL22_VS_IL22_AND_IL17_STIM_PRIMARY_BRONCHIAL_EPITHELIAL_CELLS_UP	1.00000000000221	2.21414815680273e-12	43	0	0	68	4161
GSE14769_UNSTIM_VS_360MIN_LPS_BMDM_DN	GSE14769_UNSTIM_VS_360MIN_LPS_BMDM_DN	1.00000000000221	2.21414815680273e-12	43	0	0	68	4161
GSE13306_TREG_VS_TCONV_SPLEEN_UP	GSE13306_TREG_VS_TCONV_SPLEEN_UP	1.00000000000221	2.21414815680273e-12	43	0	0	68	4161
GSE19825_CD24LOW_VS_IL2RA_HIGH_DAY3_EFF_CD8_TCELL_UP	GSE19825_CD24LOW_VS_IL2RA_HIGH_DAY3_EFF_CD8_TCELL_UP	1.00000000000221	2.21414815680273e-12	43	0	0	68	4161
GSE29618_LAIV_VS_TIV_FLU_VACCINE_DAY7_PDC_DN	GSE29618_LAIV_VS_TIV_FLU_VACCINE_DAY7_PDC_DN	1.00000000000221	2.21414815680273e-12	43	0	0	68	4161
GSE22432_CDC_VS_COMMON_DC_PROGENITOR_UP	GSE22432_CDC_VS_COMMON_DC_PROGENITOR_UP	1.00000000000221	2.21414815680273e-12	43	0	0	68	4161
REACTOME_ANTIGEN_PROCESSING_CROSS_PRESENTATION	REACTOME_ANTIGEN_PROCESSING_CROSS_PRESENTATION	1.00000000000221	2.21414815680273e-12	43	0	0	68	4161
GSE33374_CD8_ALPHAALPHA_VS_ALPHABETA_CD161_HIGH_TCELL_UP	GSE33374_CD8_ALPHAALPHA_VS_ALPHABETA_CD161_HIGH_TCELL_UP	1.00000000000221	2.21414815680273e-12	43	0	0	68	4161
GSE3203_UNTREATED_VS_IFNB_TREATED_LN_BCELL_DN	GSE3203_UNTREATED_VS_IFNB_TREATED_LN_BCELL_DN	1.00000000000221	2.21414815680273e-12	43	0	0	68	4161
GSE3982_MAST_CELL_VS_BASOPHIL_DN	GSE3982_MAST_CELL_VS_BASOPHIL_DN	1.00000000000221	2.21414815680273e-12	43	0	0	68	4161
GSE6259_FLT3L_INDUCED_VS_WT_SPLENIC_DC_33D1_POS_UP	GSE6259_FLT3L_INDUCED_VS_WT_SPLENIC_DC_33D1_POS_UP	1.00000000000221	2.21414815680273e-12	43	0	0	68	4161
WHITFIELD_CELL_CYCLE_S	WHITFIELD_CELL_CYCLE_S	1.00000000000221	2.21414815680273e-12	43	0	0	68	4161
IRF7_01	IRF7_01	1.00000000000221	2.21414815680273e-12	43	0	0	68	4161
NF1_Q6	NF1_Q6	1.00000000000221	2.21414815680273e-12	43	0	0	68	4161
REACTOME_ER_PHAGOSOME_PATHWAY	REACTOME_ER_PHAGOSOME_PATHWAY	1.00000000000221	2.21414815680273e-12	43	0	0	68	4161
GSE25123_IL4_VS_IL4_AND_ROSIGLITAZONE_STIM_PPARG_KO_MACROPHAGE_DAY10_UP	GSE25123_IL4_VS_IL4_AND_ROSIGLITAZONE_STIM_PPARG_KO_MACROPHAGE_DAY10_UP	1.00000000000221	2.21414815680273e-12	43	0	0	68	4161
GSE22611_MUTANT_NOD2_VS_CTRL_TRANSDUCED_HEK293T_CELL_UP	GSE22611_MUTANT_NOD2_VS_CTRL_TRANSDUCED_HEK293T_CELL_UP	1.00000000000221	2.21414815680273e-12	43	0	0	68	4161
GSE28737_WT_VS_BCL6_HET_FOLLICULAR_BCELL_DN	GSE28737_WT_VS_BCL6_HET_FOLLICULAR_BCELL_DN	1.00000000000221	2.21414815680273e-12	43	0	0	68	4161
GSE21063_CTRL_VS_ANTI_IGM_STIM_BCELL_NFATC1_KO_3H_UP	GSE21063_CTRL_VS_ANTI_IGM_STIM_BCELL_NFATC1_KO_3H_UP	1.00000000000221	2.21414815680273e-12	43	0	0	68	4161
MORF_FEN1	MORF_FEN1	1.00000000000221	2.21414815680273e-12	43	0	0	68	4161
GSE17721_0.5H_VS_4H_CPG_BMDC_DN	GSE17721_0.5H_VS_4H_CPG_BMDC_DN	1.00000000000221	2.21414815680273e-12	43	0	0	68	4161
GSE12392_CD8A_POS_VS_NEG_SPLEEN_DC_DN	GSE12392_CD8A_POS_VS_NEG_SPLEEN_DC_DN	1.00000000000221	2.21414815680273e-12	43	0	0	68	4161
GSE21546_SAP1A_KO_VS_SAP1A_KO_AND_ELK1_KO_DP_THYMOCYTES_DN	GSE21546_SAP1A_KO_VS_SAP1A_KO_AND_ELK1_KO_DP_THYMOCYTES_DN	1.00000000000221	2.21414815680273e-12	43	0	0	68	4161
GSE34179_THPOK_KO_VS_WT_VA14I_NKTCELL_UP	GSE34179_THPOK_KO_VS_WT_VA14I_NKTCELL_UP	1.00000000000221	2.21414815680273e-12	43	0	0	68	4161
GSE3982_MAST_CELL_VS_NKCELL_DN	GSE3982_MAST_CELL_VS_NKCELL_DN	1.00000000000221	2.21414815680273e-12	43	0	0	68	4161
GSE17721_CTRL_VS_CPG_0.5H_BMDC_DN	GSE17721_CTRL_VS_CPG_0.5H_BMDC_DN	1.00000000000221	2.21414815680273e-12	43	0	0	68	4161
GSE360_LOW_DOSE_B_MALAYI_VS_M_TUBERCULOSIS_DC_DN	GSE360_LOW_DOSE_B_MALAYI_VS_M_TUBERCULOSIS_DC_DN	1.00000000000221	2.21414815680273e-12	43	0	0	68	4161
GSE34205_HEALTHY_VS_FLU_INF_INFANT_PBMC_DN	GSE34205_HEALTHY_VS_FLU_INF_INFANT_PBMC_DN	1.00000000000221	2.21414815680273e-12	43	0	0	68	4161
GSE3691_IFN_PRODUCING_KILLER_DC_VS_PLASMACYTOID_DC_SPLEEN_UP	GSE3691_IFN_PRODUCING_KILLER_DC_VS_PLASMACYTOID_DC_SPLEEN_UP	1.00000000000221	2.21414815680273e-12	43	0	0	68	4161
GSE26928_CENTR_MEMORY_VS_CXCR5_POS_CD4_TCELL_DN	GSE26928_CENTR_MEMORY_VS_CXCR5_POS_CD4_TCELL_DN	1.00000000000221	2.21414815680273e-12	43	0	0	68	4161
ATACTGT_MIR144	ATACTGT_MIR144	1.00000000000221	2.21414815680273e-12	43	0	0	68	4161
GSE43863_TH1_VS_TFH_EFFECTOR_CD4_TCELL_DN	GSE43863_TH1_VS_TFH_EFFECTOR_CD4_TCELL_DN	1.00000000000221	2.21414815680273e-12	43	0	0	68	4161
GSE17974_CTRL_VS_ACT_IL4_AND_ANTI_IL12_1H_CD4_TCELL_DN	GSE17974_CTRL_VS_ACT_IL4_AND_ANTI_IL12_1H_CD4_TCELL_DN	1.00000000000221	2.21414815680273e-12	43	0	0	68	4161
GO_RETROGRADE_VESICLE_MEDIATED_TRANSPORT_GOLGI_TO_ER	GO_RETROGRADE_VESICLE_MEDIATED_TRANSPORT_GOLGI_TO_ER	1.00000000000221	2.21414815680273e-12	43	0	0	68	4161
GSE20715_0H_VS_24H_OZONE_LUNG_DN	GSE20715_0H_VS_24H_OZONE_LUNG_DN	1.00000000000221	2.21414815680273e-12	43	0	0	68	4161
STAT5A_01	STAT5A_01	1.00000000000221	2.21414815680273e-12	43	0	0	68	4161
WAMUNYOKOLI_OVARIAN_CANCER_LMP_DN	WAMUNYOKOLI_OVARIAN_CANCER_LMP_DN	1.00000000000221	2.21414815680273e-12	43	0	0	68	4161
GSE17721_LPS_VS_GARDIQUIMOD_24H_BMDC_UP	GSE17721_LPS_VS_GARDIQUIMOD_24H_BMDC_UP	1.00000000000221	2.21414815680273e-12	43	0	0	68	4161
GSE23321_CENTRAL_MEMORY_VS_NAIVE_CD8_TCELL_DN	GSE23321_CENTRAL_MEMORY_VS_NAIVE_CD8_TCELL_DN	1.00000000000221	2.21414815680273e-12	43	0	0	68	4161
GSE32986_UNSTIM_VS_GMCSF_AND_CURDLAN_LOWDOSE_STIM_DC_DN	GSE32986_UNSTIM_VS_GMCSF_AND_CURDLAN_LOWDOSE_STIM_DC_DN	1.00000000000221	2.21414815680273e-12	43	0	0	68	4161
GSE27291_0H_VS_6H_STIM_GAMMADELTA_TCELL_UP	GSE27291_0H_VS_6H_STIM_GAMMADELTA_TCELL_UP	1.00000000000221	2.21414815680273e-12	43	0	0	68	4161
GSE4748_CTRL_VS_LPS_STIM_DC_3H_UP	GSE4748_CTRL_VS_LPS_STIM_DC_3H_UP	1.00000000000221	2.21414815680273e-12	43	0	0	68	4161
GSE43956_WT_VS_SGK1_KO_TH17_DIFFERENTIATED_CD4_TCELL_UP	GSE43956_WT_VS_SGK1_KO_TH17_DIFFERENTIATED_CD4_TCELL_UP	1.00000000000221	2.21414815680273e-12	43	0	0	68	4161
GO_MITOTIC_CELL_CYCLE_CHECKPOINT	GO_MITOTIC_CELL_CYCLE_CHECKPOINT	1.00000000000221	2.21414815680273e-12	43	0	0	68	4161
GO_LEUKOCYTE_CELL_CELL_ADHESION	GO_LEUKOCYTE_CELL_CELL_ADHESION	1.00000000000221	2.21414815680273e-12	43	0	0	68	4161
QI_PLASMACYTOMA_UP	QI_PLASMACYTOMA_UP	1.00000000000221	2.21414815680273e-12	43	0	0	68	4161
IK2_01	IK2_01	1.00000000000221	2.21414815680273e-12	43	0	0	68	4161
GSE43955_10H_VS_60H_ACT_CD4_TCELL_WITH_TGFB_IL6_DN	GSE43955_10H_VS_60H_ACT_CD4_TCELL_WITH_TGFB_IL6_DN	1.00000000000221	2.21414815680273e-12	43	0	0	68	4161
GSE339_CD4POS_VS_CD4CD8DN_DC_IN_CULTURE_DN	GSE339_CD4POS_VS_CD4CD8DN_DC_IN_CULTURE_DN	1.00000000000221	2.21414815680273e-12	43	0	0	68	4161
GSE2770_IL12_VS_IL4_TREATED_ACT_CD4_TCELL_2H_UP	GSE2770_IL12_VS_IL4_TREATED_ACT_CD4_TCELL_2H_UP	1.00000000000221	2.21414815680273e-12	43	0	0	68	4161
GO_CYTOPLASMIC_SIDE_OF_MEMBRANE	GO_CYTOPLASMIC_SIDE_OF_MEMBRANE	1.00000000000221	2.21414815680273e-12	43	0	0	68	4161
chr1q21	chr1q21	1.00000000000221	2.21414815680273e-12	43	0	0	68	4161
GSE17301_CTRL_VS_48H_ACD3_ACD28_IFNA2_STIM_CD8_TCELL_DN	GSE17301_CTRL_VS_48H_ACD3_ACD28_IFNA2_STIM_CD8_TCELL_DN	1.00000000000221	2.21414815680273e-12	43	0	0	68	4161
ACEVEDO_NORMAL_TISSUE_ADJACENT_TO_LIVER_TUMOR_UP	ACEVEDO_NORMAL_TISSUE_ADJACENT_TO_LIVER_TUMOR_UP	1.00000000000221	2.21414815680273e-12	43	0	0	68	4161
WATANABE_RECTAL_CANCER_RADIOTHERAPY_RESPONSIVE_UP	WATANABE_RECTAL_CANCER_RADIOTHERAPY_RESPONSIVE_UP	1.00000000000221	2.21414815680273e-12	43	0	0	68	4161
CEBP_Q3	CEBP_Q3	1.00000000000221	2.21414815680273e-12	43	0	0	68	4161
GO_TETRAPYRROLE_BINDING	GO_TETRAPYRROLE_BINDING	1.00000000000221	2.21414815680273e-12	43	0	0	68	4161
SCHUHMACHER_MYC_TARGETS_UP	SCHUHMACHER_MYC_TARGETS_UP	1.00000000000221	2.21414815680273e-12	43	0	0	68	4161
MORF_XPC	MORF_XPC	1.00000000000221	2.21414815680273e-12	43	0	0	68	4161
GSE2706_2H_VS_8H_R848_AND_LPS_STIM_DC_DN	GSE2706_2H_VS_8H_R848_AND_LPS_STIM_DC_DN	1.00000000000221	2.21414815680273e-12	43	0	0	68	4161
GO_MEIOTIC_CELL_CYCLE_PROCESS	GO_MEIOTIC_CELL_CYCLE_PROCESS	1.00000000000221	2.21414815680273e-12	43	0	0	68	4161
GSE19941_LPS_VS_LPS_AND_IL10_STIM_IL10_KO_NFKBP50_KO_MACROPHAGE_UP	GSE19941_LPS_VS_LPS_AND_IL10_STIM_IL10_KO_NFKBP50_KO_MACROPHAGE_UP	1.00000000000221	2.21414815680273e-12	43	0	0	68	4161
FLORIO_NEOCORTEX_BASAL_RADIAL_GLIA_DN	FLORIO_NEOCORTEX_BASAL_RADIAL_GLIA_DN	1.00000000000221	2.21414815680273e-12	43	0	0	68	4161
CSR_EARLY_UP.V1_UP	CSR_EARLY_UP.V1_UP	1.00000000000221	2.21414815680273e-12	43	0	0	68	4161
GO_DNA_DEPENDENT_ATPASE_ACTIVITY	GO_DNA_DEPENDENT_ATPASE_ACTIVITY	1.00000000000221	2.21414815680273e-12	43	0	0	68	4161
BERTUCCI_MEDULLARY_VS_DUCTAL_BREAST_CANCER_DN	BERTUCCI_MEDULLARY_VS_DUCTAL_BREAST_CANCER_DN	1.00000000000221	2.21414815680273e-12	43	0	0	68	4161
GSE17721_PAM3CSK4_VS_GADIQUIMOD_2H_BMDC_UP	GSE17721_PAM3CSK4_VS_GADIQUIMOD_2H_BMDC_UP	1.00000000000221	2.21414815680273e-12	43	0	0	68	4161
GO_NEGATIVE_REGULATION_OF_CELL_CYCLE_PHASE_TRANSITION	GO_NEGATIVE_REGULATION_OF_CELL_CYCLE_PHASE_TRANSITION	1.00000000000221	2.21414815680273e-12	43	0	0	68	4161
GSE27786_NKCELL_VS_NEUTROPHIL_DN	GSE27786_NKCELL_VS_NEUTROPHIL_DN	1.00000000000221	2.21414815680273e-12	43	0	0	68	4161
DELYS_THYROID_CANCER_DN	DELYS_THYROID_CANCER_DN	1.00000000000221	2.21414815680273e-12	43	0	0	68	4161
GO_AMINO_ACID_BINDING	GO_AMINO_ACID_BINDING	1.00000000000221	2.21414815680273e-12	43	0	0	68	4161
GSE2770_IL12_ACT_VS_ACT_CD4_TCELL_2H_UP	GSE2770_IL12_ACT_VS_ACT_CD4_TCELL_2H_UP	1.00000000000221	2.21414815680273e-12	43	0	0	68	4161
GSE26488_WT_VS_VP16_TRANSGENIC_HDAC7_KO_DOUBLE_POSITIVE_THYMOCYTE_DN	GSE26488_WT_VS_VP16_TRANSGENIC_HDAC7_KO_DOUBLE_POSITIVE_THYMOCYTE_DN	1.00000000000221	2.21414815680273e-12	43	0	0	68	4161
GSE2770_UNTREATED_VS_TGFB_AND_IL12_TREATED_ACT_CD4_TCELL_6H_DN	GSE2770_UNTREATED_VS_TGFB_AND_IL12_TREATED_ACT_CD4_TCELL_6H_DN	1.00000000000221	2.21414815680273e-12	43	0	0	68	4161
GSE360_L_DONOVANI_VS_L_MAJOR_MAC_DN	GSE360_L_DONOVANI_VS_L_MAJOR_MAC_DN	1.00000000000221	2.21414815680273e-12	43	0	0	68	4161
GO_REGULATION_OF_TRANSPORTER_ACTIVITY	GO_REGULATION_OF_TRANSPORTER_ACTIVITY	1.00000000000221	2.21414815680273e-12	43	0	0	68	4161
GSE369_SOCS3_KO_VS_IFNG_KO_LIVER_DN	GSE369_SOCS3_KO_VS_IFNG_KO_LIVER_DN	1.00000000000221	2.21414815680273e-12	43	0	0	68	4161
GO_MAINTENANCE_OF_LOCATION_IN_CELL	GO_MAINTENANCE_OF_LOCATION_IN_CELL	1.0000000000023	2.3024872544479e-12	27	0	0	68	4161
GSE6269_FLU_VS_STREP_PNEUMO_INF_PBMC_UP	GSE6269_FLU_VS_STREP_PNEUMO_INF_PBMC_UP	1.0000000000023	2.3024872544479e-12	27	0	0	68	4161
GO_LIPID_PHOSPHORYLATION	GO_LIPID_PHOSPHORYLATION	1.0000000000023	2.3024872544479e-12	27	0	0	68	4161
GSE21774_CD62L_POS_CD56_BRIGHT_VS_CD62L_NEG_CD56_DIM_NK_CELL_UP	GSE21774_CD62L_POS_CD56_BRIGHT_VS_CD62L_NEG_CD56_DIM_NK_CELL_UP	1.0000000000023	2.3024872544479e-12	27	0	0	68	4161
GO_SIGNAL_TRANSDUCTION_BY_P53_CLASS_MEDIATOR	GO_SIGNAL_TRANSDUCTION_BY_P53_CLASS_MEDIATOR	1.0000000000023	2.3024872544479e-12	27	0	0	68	4161
GKCGCNNNNNNNTGAYG_UNKNOWN	GKCGCNNNNNNNTGAYG_UNKNOWN	1.0000000000023	2.3024872544479e-12	27	0	0	68	4161
ZHAN_MULTIPLE_MYELOMA_CD1_AND_CD2_UP	ZHAN_MULTIPLE_MYELOMA_CD1_AND_CD2_UP	1.0000000000023	2.3024872544479e-12	27	0	0	68	4161
WNT_UP.V1_UP	WNT_UP.V1_UP	1.0000000000023	2.3024872544479e-12	27	0	0	68	4161
GO_SIGNAL_TRANSDUCTION_IN_RESPONSE_TO_DNA_DAMAGE	GO_SIGNAL_TRANSDUCTION_IN_RESPONSE_TO_DNA_DAMAGE	1.0000000000023	2.3024872544479e-12	27	0	0	68	4161
MORI_MATURE_B_LYMPHOCYTE_DN	MORI_MATURE_B_LYMPHOCYTE_DN	1.0000000000023	2.3024872544479e-12	27	0	0	68	4161
GO_DETOXIFICATION	GO_DETOXIFICATION	1.0000000000023	2.3024872544479e-12	27	0	0	68	4161
GO_REGULATION_OF_OXIDOREDUCTASE_ACTIVITY	GO_REGULATION_OF_OXIDOREDUCTASE_ACTIVITY	1.0000000000023	2.3024872544479e-12	27	0	0	68	4161
GSE9988_ANTI_TREM1_AND_LPS_VS_VEHICLE_TREATED_MONOCYTES_UP	GSE9988_ANTI_TREM1_AND_LPS_VS_VEHICLE_TREATED_MONOCYTES_UP	1.0000000000023	2.3024872544479e-12	27	0	0	68	4161
GSE16755_CTRL_VS_IFNA_TREATED_MAC_DN	GSE16755_CTRL_VS_IFNA_TREATED_MAC_DN	1.0000000000023	2.3024872544479e-12	27	0	0	68	4161
GSE29618_PRE_VS_DAY7_FLU_VACCINE_MDC_UP	GSE29618_PRE_VS_DAY7_FLU_VACCINE_MDC_UP	1.0000000000023	2.3024872544479e-12	27	0	0	68	4161
GO_MATURATION_OF_SSU_RRNA_FROM_TRICISTRONIC_RRNA_TRANSCRIPT_SSU_RRNA_5_8S_RRNA_LSU_RRNA_	GO_MATURATION_OF_SSU_RRNA_FROM_TRICISTRONIC_RRNA_TRANSCRIPT_SSU_RRNA_5_8S_RRNA_LSU_RRNA_	1.0000000000023	2.3024872544479e-12	27	0	0	68	4161
GSE2770_TGFB_AND_IL4_ACT_VS_ACT_CD4_TCELL_2H_DN	GSE2770_TGFB_AND_IL4_ACT_VS_ACT_CD4_TCELL_2H_DN	1.0000000000023	2.3024872544479e-12	27	0	0	68	4161
GSE14415_NATURAL_TREG_VS_TCONV_UP	GSE14415_NATURAL_TREG_VS_TCONV_UP	1.0000000000023	2.3024872544479e-12	27	0	0	68	4161
MORF_CASP10	MORF_CASP10	1.0000000000023	2.3024872544479e-12	27	0	0	68	4161
GO_SNARE_COMPLEX	GO_SNARE_COMPLEX	1.0000000000023	2.3024872544479e-12	27	0	0	68	4161
GO_INORGANIC_ANION_TRANSMEMBRANE_TRANSPORTER_ACTIVITY	GO_INORGANIC_ANION_TRANSMEMBRANE_TRANSPORTER_ACTIVITY	1.0000000000023	2.3024872544479e-12	27	0	0	68	4161
FRASOR_RESPONSE_TO_SERM_OR_FULVESTRANT_DN	FRASOR_RESPONSE_TO_SERM_OR_FULVESTRANT_DN	1.0000000000023	2.3024872544479e-12	27	0	0	68	4161
GO_REGULATION_OF_SISTER_CHROMATID_SEGREGATION	GO_REGULATION_OF_SISTER_CHROMATID_SEGREGATION	1.0000000000023	2.3024872544479e-12	27	0	0	68	4161
GO_MIDBRAIN_DEVELOPMENT	GO_MIDBRAIN_DEVELOPMENT	1.0000000000023	2.3024872544479e-12	27	0	0	68	4161
GO_REGULATION_OF_JNK_CASCADE	GO_REGULATION_OF_JNK_CASCADE	1.0000000000023	2.3024872544479e-12	27	0	0	68	4161
GSE32901_NAIVE_VS_TH17_ENRICHED_CD4_TCELL_UP	GSE32901_NAIVE_VS_TH17_ENRICHED_CD4_TCELL_UP	1.0000000000023	2.3024872544479e-12	27	0	0	68	4161
GO_RESPONSE_TO_AMINO_ACID	GO_RESPONSE_TO_AMINO_ACID	1.0000000000023	2.3024872544479e-12	27	0	0	68	4161
GO_NUCLEAR_MATRIX	GO_NUCLEAR_MATRIX	1.0000000000023	2.3024872544479e-12	27	0	0	68	4161
GSE46242_TH1_VS_ANERGIC_TH1_CD4_TCELL_DN	GSE46242_TH1_VS_ANERGIC_TH1_CD4_TCELL_DN	1.0000000000023	2.3024872544479e-12	27	0	0	68	4161
GO_RNA_PHOSPHODIESTER_BOND_HYDROLYSIS_ENDONUCLEOLYTIC	GO_RNA_PHOSPHODIESTER_BOND_HYDROLYSIS_ENDONUCLEOLYTIC	1.0000000000023	2.3024872544479e-12	27	0	0	68	4161
WATANABE_RECTAL_CANCER_RADIOTHERAPY_RESPONSIVE_DN	WATANABE_RECTAL_CANCER_RADIOTHERAPY_RESPONSIVE_DN	1.0000000000023	2.3024872544479e-12	27	0	0	68	4161
BURTON_ADIPOGENESIS_2	BURTON_ADIPOGENESIS_2	1.0000000000023	2.3024872544479e-12	27	0	0	68	4161
REACTOME_TRANS_GOLGI_NETWORK_VESICLE_BUDDING	REACTOME_TRANS_GOLGI_NETWORK_VESICLE_BUDDING	1.0000000000023	2.3024872544479e-12	27	0	0	68	4161
GSE2770_IL12_VS_TGFB_AND_IL12_TREATED_ACT_CD4_TCELL_2H_UP	GSE2770_IL12_VS_TGFB_AND_IL12_TREATED_ACT_CD4_TCELL_2H_UP	1.0000000000023	2.3024872544479e-12	27	0	0	68	4161
GO_REGULATION_OF_REGULATED_SECRETORY_PATHWAY	GO_REGULATION_OF_REGULATED_SECRETORY_PATHWAY	1.0000000000023	2.3024872544479e-12	27	0	0	68	4161
GSE40666_UNTREATED_VS_IFNA_STIM_CD8_TCELL_90MIN_UP	GSE40666_UNTREATED_VS_IFNA_STIM_CD8_TCELL_90MIN_UP	1.0000000000023	2.3024872544479e-12	27	0	0	68	4161
ROESSLER_LIVER_CANCER_METASTASIS_UP	ROESSLER_LIVER_CANCER_METASTASIS_UP	1.0000000000023	2.3024872544479e-12	27	0	0	68	4161
GO_REGULATION_OF_RECEPTOR_ACTIVITY	GO_REGULATION_OF_RECEPTOR_ACTIVITY	1.0000000000023	2.3024872544479e-12	27	0	0	68	4161
GSE37533_PPARG1_FOXP3_VS_FOXP3_TRANSDUCED_CD4_TCELL_PIOGLITAZONE_TREATED_UP	GSE37533_PPARG1_FOXP3_VS_FOXP3_TRANSDUCED_CD4_TCELL_PIOGLITAZONE_TREATED_UP	1.0000000000023	2.3024872544479e-12	27	0	0	68	4161
GSE22886_NAIVE_CD8_TCELL_VS_NEUTROPHIL_DN	GSE22886_NAIVE_CD8_TCELL_VS_NEUTROPHIL_DN	1.0000000000023	2.3024872544479e-12	27	0	0	68	4161
VILLANUEVA_LIVER_CANCER_KRT19_DN	VILLANUEVA_LIVER_CANCER_KRT19_DN	1.0000000000023	2.3024872544479e-12	27	0	0	68	4161
GO_SODIUM_ION_TRANSMEMBRANE_TRANSPORTER_ACTIVITY	GO_SODIUM_ION_TRANSMEMBRANE_TRANSPORTER_ACTIVITY	1.0000000000023	2.3024872544479e-12	27	0	0	68	4161
GO_CELLULAR_CARBOHYDRATE_BIOSYNTHETIC_PROCESS	GO_CELLULAR_CARBOHYDRATE_BIOSYNTHETIC_PROCESS	1.0000000000023	2.3024872544479e-12	27	0	0	68	4161
GSE7596_AKT_TRANSD_VS_CTRL_CD4_TCONV_WITH_TGFB_DN	GSE7596_AKT_TRANSD_VS_CTRL_CD4_TCONV_WITH_TGFB_DN	1.0000000000023	2.3024872544479e-12	27	0	0	68	4161
REACTOME_FORMATION_OF_RNA_POL_II_ELONGATION_COMPLEX_	REACTOME_FORMATION_OF_RNA_POL_II_ELONGATION_COMPLEX_	1.0000000000023	2.3024872544479e-12	27	0	0	68	4161
GSE18893_TCONV_VS_TREG_2H_TNF_STIM_DN	GSE18893_TCONV_VS_TREG_2H_TNF_STIM_DN	1.0000000000023	2.3024872544479e-12	27	0	0	68	4161
RAMASWAMY_METASTASIS_UP	RAMASWAMY_METASTASIS_UP	1.0000000000023	2.3024872544479e-12	27	0	0	68	4161
GO_TRICARBOXYLIC_ACID_METABOLIC_PROCESS	GO_TRICARBOXYLIC_ACID_METABOLIC_PROCESS	1.0000000000023	2.3024872544479e-12	27	0	0	68	4161
REACTOME_TRANSCRIPTIONAL_REGULATION_OF_WHITE_ADIPOCYTE_DIFFERENTIATION	REACTOME_TRANSCRIPTIONAL_REGULATION_OF_WHITE_ADIPOCYTE_DIFFERENTIATION	1.0000000000023	2.3024872544479e-12	27	0	0	68	4161
GSE12963_UNINF_VS_ENV_AND_NEF_AND_VPR_DEFICIENT_HIV1_INF_CD4_TCELL_UP	GSE12963_UNINF_VS_ENV_AND_NEF_AND_VPR_DEFICIENT_HIV1_INF_CD4_TCELL_UP	1.0000000000023	2.3024872544479e-12	27	0	0	68	4161
GSE6259_33D1_POS_VS_DEC205_POS_FLT3L_INDUCED_SPLENIC_DC_UP	GSE6259_33D1_POS_VS_DEC205_POS_FLT3L_INDUCED_SPLENIC_DC_UP	1.0000000000023	2.3024872544479e-12	27	0	0	68	4161
GSE36078_UNTREATED_VS_AD5_INF_MOUSE_LUNG_DC_UP	GSE36078_UNTREATED_VS_AD5_INF_MOUSE_LUNG_DC_UP	1.0000000000023	2.3024872544479e-12	27	0	0	68	4161
LXR_Q3	LXR_Q3	1.0000000000023	2.3024872544479e-12	27	0	0	68	4161
GO_DNA_HELICASE_ACTIVITY	GO_DNA_HELICASE_ACTIVITY	1.0000000000023	2.3024872544479e-12	27	0	0	68	4161
GSE4590_PRE_BCELL_VS_LARGE_PRE_BCELL_UP	GSE4590_PRE_BCELL_VS_LARGE_PRE_BCELL_UP	1.0000000000023	2.3024872544479e-12	27	0	0	68	4161
GSE18791_UNSTIM_VS_NEWCATSLE_VIRUS_DC_10H_DN	GSE18791_UNSTIM_VS_NEWCATSLE_VIRUS_DC_10H_DN	1.0000000000023	2.3024872544479e-12	27	0	0	68	4161
chr1q42	chr1q42	1.0000000000023	2.3024872544479e-12	27	0	0	68	4161
GSE30083_SP1_VS_SP3_THYMOCYTE_DN	GSE30083_SP1_VS_SP3_THYMOCYTE_DN	1.0000000000023	2.3024872544479e-12	27	0	0	68	4161
GCM_BMPR2	GCM_BMPR2	1.0000000000023	2.3024872544479e-12	27	0	0	68	4161
TCTGATA_MIR361	TCTGATA_MIR361	1.0000000000023	2.3024872544479e-12	27	0	0	68	4161
GO_RNA_SECONDARY_STRUCTURE_UNWINDING	GO_RNA_SECONDARY_STRUCTURE_UNWINDING	1.0000000000023	2.3024872544479e-12	27	0	0	68	4161
FURUKAWA_DUSP6_TARGETS_PCI35_DN	FURUKAWA_DUSP6_TARGETS_PCI35_DN	1.0000000000023	2.3024872544479e-12	27	0	0	68	4161
JNK_DN.V1_DN	JNK_DN.V1_DN	1.0000000000023	2.3024872544479e-12	27	0	0	68	4161
DAIRKEE_TERT_TARGETS_DN	DAIRKEE_TERT_TARGETS_DN	1.0000000000023	2.3024872544479e-12	27	0	0	68	4161
chr12p13	chr12p13	1.0000000000023	2.3024872544479e-12	27	0	0	68	4161
GSE27859_MACROPHAGE_VS_DC_DN	GSE27859_MACROPHAGE_VS_DC_DN	1.0000000000023	2.3024872544479e-12	27	0	0	68	4161
PKCA_DN.V1_DN	PKCA_DN.V1_DN	1.0000000000023	2.3024872544479e-12	27	0	0	68	4161
GO_POSITIVE_REGULATION_OF_DNA_BIOSYNTHETIC_PROCESS	GO_POSITIVE_REGULATION_OF_DNA_BIOSYNTHETIC_PROCESS	1.0000000000023	2.3024872544479e-12	27	0	0	68	4161
ESC_J1_UP_EARLY.V1_UP	ESC_J1_UP_EARLY.V1_UP	1.0000000000023	2.3024872544479e-12	27	0	0	68	4161
HUANG_GATA2_TARGETS_DN	HUANG_GATA2_TARGETS_DN	1.0000000000023	2.3024872544479e-12	27	0	0	68	4161
GSE25677_MPL_VS_MPL_AND_R848_STIM_BCELL_DN	GSE25677_MPL_VS_MPL_AND_R848_STIM_BCELL_DN	1.0000000000023	2.3024872544479e-12	27	0	0	68	4161
chr4q21	chr4q21	1.0000000000023	2.3024872544479e-12	27	0	0	68	4161
BYSTRYKH_HEMATOPOIESIS_STEM_CELL_AND_BRAIN_QTL_CIS	BYSTRYKH_HEMATOPOIESIS_STEM_CELL_AND_BRAIN_QTL_CIS	1.0000000000023	2.3024872544479e-12	27	0	0	68	4161
GSE17974_IL4_AND_ANTI_IL12_VS_UNTREATED_1H_ACT_CD4_TCELL_DN	GSE17974_IL4_AND_ANTI_IL12_VS_UNTREATED_1H_ACT_CD4_TCELL_DN	1.0000000000023	2.3024872544479e-12	27	0	0	68	4161
GSE4748_LPS_VS_LPS_AND_CYANOBACTERIUM_LPSLIKE_STIM_DC_3H_DN	GSE4748_LPS_VS_LPS_AND_CYANOBACTERIUM_LPSLIKE_STIM_DC_3H_DN	1.0000000000023	2.3024872544479e-12	27	0	0	68	4161
GSE3920_UNTREATED_VS_IFNA_TREATED_FIBROBLAST_UP	GSE3920_UNTREATED_VS_IFNA_TREATED_FIBROBLAST_UP	1.0000000000023	2.3024872544479e-12	27	0	0	68	4161
GSE3982_BCELL_VS_NKCELL_DN	GSE3982_BCELL_VS_NKCELL_DN	1.0000000000023	2.3024872544479e-12	27	0	0	68	4161
GSE3982_EFF_MEMORY_CD4_TCELL_VS_TH1_UP	GSE3982_EFF_MEMORY_CD4_TCELL_VS_TH1_UP	1.0000000000023	2.3024872544479e-12	27	0	0	68	4161
GSE6259_33D1_POS_VS_DEC205_POS_SPLENIC_DC_UP	GSE6259_33D1_POS_VS_DEC205_POS_SPLENIC_DC_UP	1.0000000000023	2.3024872544479e-12	27	0	0	68	4161
GSE29618_PRE_VS_DAY7_POST_TIV_FLU_VACCINE_BCELL_UP	GSE29618_PRE_VS_DAY7_POST_TIV_FLU_VACCINE_BCELL_UP	1.0000000000023	2.3024872544479e-12	27	0	0	68	4161
GNF2_CDC27	GNF2_CDC27	1.0000000000023	2.3024872544479e-12	27	0	0	68	4161
GNF2_HAT1	GNF2_HAT1	1.0000000000023	2.3024872544479e-12	27	0	0	68	4161
LEE_AGING_NEOCORTEX_UP	LEE_AGING_NEOCORTEX_UP	1.0000000000023	2.3024872544479e-12	27	0	0	68	4161
GSE41176_UNSTIM_VS_ANTI_IGM_STIM_BCELL_24H_UP	GSE41176_UNSTIM_VS_ANTI_IGM_STIM_BCELL_24H_UP	1.0000000000023	2.3024872544479e-12	27	0	0	68	4161
MODULE_204	MODULE_204	1.0000000000023	2.3024872544479e-12	27	0	0	68	4161
SGCGSSAAA_E2F1DP2_01	SGCGSSAAA_E2F1DP2_01	1.00000000000258	2.58464026676043e-12	49	0	0	68	4161
GSE17721_PAM3CSK4_VS_CPG_8H_BMDC_DN	GSE17721_PAM3CSK4_VS_CPG_8H_BMDC_DN	1.00000000000258	2.58464026676043e-12	49	0	0	68	4161
WHITFIELD_CELL_CYCLE_G2	WHITFIELD_CELL_CYCLE_G2	1.00000000000258	2.58464026676043e-12	49	0	0	68	4161
REACTOME_DOWNSTREAM_SIGNALING_EVENTS_OF_B_CELL_RECEPTOR_BCR	REACTOME_DOWNSTREAM_SIGNALING_EVENTS_OF_B_CELL_RECEPTOR_BCR	1.00000000000258	2.58464026676043e-12	49	0	0	68	4161
GSE25088_WT_VS_STAT6_KO_MACROPHAGE_ROSIGLITAZONE_STIM_DN	GSE25088_WT_VS_STAT6_KO_MACROPHAGE_ROSIGLITAZONE_STIM_DN	1.00000000000258	2.58464026676043e-12	49	0	0	68	4161
GSE16385_UNTREATED_VS_12H_ROSIGLITAZONE_IL4_TREATED_MACROPHAGE_UP	GSE16385_UNTREATED_VS_12H_ROSIGLITAZONE_IL4_TREATED_MACROPHAGE_UP	1.00000000000258	2.58464026676043e-12	49	0	0	68	4161
GSE14308_NAIVE_CD4_TCELL_VS_NATURAL_TREG_DN	GSE14308_NAIVE_CD4_TCELL_VS_NATURAL_TREG_DN	1.00000000000258	2.58464026676043e-12	49	0	0	68	4161
GSE1791_CTRL_VS_NEUROMEDINU_IN_T_CELL_LINE_0.8H_UP	GSE1791_CTRL_VS_NEUROMEDINU_IN_T_CELL_LINE_0.8H_UP	1.00000000000258	2.58464026676043e-12	49	0	0	68	4161
GSE17721_POLYIC_VS_CPG_24H_BMDC_UP	GSE17721_POLYIC_VS_CPG_24H_BMDC_UP	1.00000000000258	2.58464026676043e-12	49	0	0	68	4161
GO_CELLULAR_AMINO_ACID_BIOSYNTHETIC_PROCESS	GO_CELLULAR_AMINO_ACID_BIOSYNTHETIC_PROCESS	1.00000000000258	2.58464026676043e-12	49	0	0	68	4161
GSE46606_IRF4HIGH_VS_WT_CD40L_IL2_IL5_DAY1_STIMULATED_BCELL_DN	GSE46606_IRF4HIGH_VS_WT_CD40L_IL2_IL5_DAY1_STIMULATED_BCELL_DN	1.00000000000258	2.58464026676043e-12	49	0	0	68	4161
GSE1925_CTRL_VS_3H_IFNG_STIM_MACROPHAGE_DN	GSE1925_CTRL_VS_3H_IFNG_STIM_MACROPHAGE_DN	1.00000000000258	2.58464026676043e-12	49	0	0	68	4161
GSE36078_UNTREATED_VS_AD5_INF_MOUSE_LUNG_DC_DN	GSE36078_UNTREATED_VS_AD5_INF_MOUSE_LUNG_DC_DN	1.00000000000258	2.58464026676043e-12	49	0	0	68	4161
GO_GLYCOSYL_COMPOUND_BIOSYNTHETIC_PROCESS	GO_GLYCOSYL_COMPOUND_BIOSYNTHETIC_PROCESS	1.00000000000258	2.58464026676043e-12	49	0	0	68	4161
MODULE_64	MODULE_64	1.00000000000258	2.58464026676043e-12	49	0	0	68	4161
GSE16697_CD4_TCELL_VS_TFH_CD4_TCELL_DN	GSE16697_CD4_TCELL_VS_TFH_CD4_TCELL_DN	1.00000000000258	2.58464026676043e-12	49	0	0	68	4161
GSE37416_0H_VS_6H_F_TULARENSIS_LVS_NEUTROPHIL_DN	GSE37416_0H_VS_6H_F_TULARENSIS_LVS_NEUTROPHIL_DN	1.00000000000258	2.58464026676043e-12	49	0	0	68	4161
TTCNRGNNNNTTC_HSF_Q6	TTCNRGNNNNTTC_HSF_Q6	1.00000000000258	2.58464026676043e-12	49	0	0	68	4161
NING_CHRONIC_OBSTRUCTIVE_PULMONARY_DISEASE_UP	NING_CHRONIC_OBSTRUCTIVE_PULMONARY_DISEASE_UP	1.00000000000258	2.58464026676043e-12	49	0	0	68	4161
GSE40068_CXCR5POS_BCL6POS_TFH_VS_CXCR5NEG_BCL6NEG_CD4_TCELL_UP	GSE40068_CXCR5POS_BCL6POS_TFH_VS_CXCR5NEG_BCL6NEG_CD4_TCELL_UP	1.00000000000258	2.58464026676043e-12	49	0	0	68	4161
GO_HEART_MORPHOGENESIS	GO_HEART_MORPHOGENESIS	1.00000000000258	2.58464026676043e-12	49	0	0	68	4161
MODULE_195	MODULE_195	1.00000000000258	2.58464026676043e-12	49	0	0	68	4161
GSE6259_33D1_POS_VS_DEC205_POS_SPLENIC_DC_DN	GSE6259_33D1_POS_VS_DEC205_POS_SPLENIC_DC_DN	1.00000000000258	2.58464026676043e-12	49	0	0	68	4161
GSE7764_NKCELL_VS_SPLENOCYTE_UP	GSE7764_NKCELL_VS_SPLENOCYTE_UP	1.00000000000258	2.58464026676043e-12	49	0	0	68	4161
GSE9878_CTRL_VS_EBF_TRANSDUCED_PAX5_KO_PRO_BCELL_UP	GSE9878_CTRL_VS_EBF_TRANSDUCED_PAX5_KO_PRO_BCELL_UP	1.00000000000258	2.58464026676043e-12	49	0	0	68	4161
GSE30971_CTRL_VS_LPS_STIM_MACROPHAGE_WBP7_KO_4H_DN	GSE30971_CTRL_VS_LPS_STIM_MACROPHAGE_WBP7_KO_4H_DN	1.00000000000258	2.58464026676043e-12	49	0	0	68	4161
GSE18281_SUBCAPSULAR_VS_CENTRAL_CORTICAL_REGION_OF_THYMUS_DN	GSE18281_SUBCAPSULAR_VS_CENTRAL_CORTICAL_REGION_OF_THYMUS_DN	1.00000000000258	2.58464026676043e-12	49	0	0	68	4161
GSE17721_0.5H_VS_24H_CPG_BMDC_DN	GSE17721_0.5H_VS_24H_CPG_BMDC_DN	1.00000000000258	2.58464026676043e-12	49	0	0	68	4161
GSE12845_IGD_POS_BLOOD_VS_PRE_GC_TONSIL_BCELL_UP	GSE12845_IGD_POS_BLOOD_VS_PRE_GC_TONSIL_BCELL_UP	1.00000000000258	2.58464026676043e-12	49	0	0	68	4161
GO_REGULATION_OF_CATION_TRANSMEMBRANE_TRANSPORT	GO_REGULATION_OF_CATION_TRANSMEMBRANE_TRANSPORT	1.00000000000258	2.58464026676043e-12	49	0	0	68	4161
GSE24574_BCL6_HIGH_TFH_VS_TFH_CD4_TCELL_DN	GSE24574_BCL6_HIGH_TFH_VS_TFH_CD4_TCELL_DN	1.00000000000258	2.58464026676043e-12	49	0	0	68	4161
GSE1460_CD4_THYMOCYTE_VS_THYMIC_STROMAL_CELL_UP	GSE1460_CD4_THYMOCYTE_VS_THYMIC_STROMAL_CELL_UP	1.00000000000258	2.58464026676043e-12	49	0	0	68	4161
GSE37533_PPARG1_FOXP3_VS_PPARG2_FOXP3_TRANSDUCED_CD4_TCELL_PIOGLITAZONE_TREATED_UP	GSE37533_PPARG1_FOXP3_VS_PPARG2_FOXP3_TRANSDUCED_CD4_TCELL_PIOGLITAZONE_TREATED_UP	1.00000000000258	2.58464026676043e-12	49	0	0	68	4161
GSE360_L_MAJOR_VS_M_TUBERCULOSIS_MAC_UP	GSE360_L_MAJOR_VS_M_TUBERCULOSIS_MAC_UP	1.00000000000258	2.58464026676043e-12	49	0	0	68	4161
GSE27859_CD11C_INT_F480_HI_MACROPHAGE_VS_CD11C_ING_F480_INT_DC_DN	GSE27859_CD11C_INT_F480_HI_MACROPHAGE_VS_CD11C_ING_F480_INT_DC_DN	1.00000000000258	2.58464026676043e-12	49	0	0	68	4161
GSE18281_CORTEX_VS_MEDULLA_THYMUS_DN	GSE18281_CORTEX_VS_MEDULLA_THYMUS_DN	1.00000000000258	2.58464026676043e-12	49	0	0	68	4161
MORF_PRDX3	MORF_PRDX3	1.00000000000258	2.58464026676043e-12	49	0	0	68	4161
GSE6092_B_BURGDOFERI_VS_B_BURGDORFERI_AND_IFNG_STIM_ENDOTHELIAL_CELL_UP	GSE6092_B_BURGDOFERI_VS_B_BURGDORFERI_AND_IFNG_STIM_ENDOTHELIAL_CELL_UP	1.00000000000258	2.58464026676043e-12	49	0	0	68	4161
GSE3982_MAC_VS_CENT_MEMORY_CD4_TCELL_DN	GSE3982_MAC_VS_CENT_MEMORY_CD4_TCELL_DN	1.00000000000258	2.58464026676043e-12	49	0	0	68	4161
GSE5589_IL6_KO_VS_IL10_KO_LPS_AND_IL6_STIM_MACROPHAGE_45MIN_DN	GSE5589_IL6_KO_VS_IL10_KO_LPS_AND_IL6_STIM_MACROPHAGE_45MIN_DN	1.00000000000258	2.58464026676043e-12	49	0	0	68	4161
GSE37563_WT_VS_CTLA4_KO_CD4_TCELL_D4_POST_IMMUNIZATION_DN	GSE37563_WT_VS_CTLA4_KO_CD4_TCELL_D4_POST_IMMUNIZATION_DN	1.00000000000258	2.58464026676043e-12	49	0	0	68	4161
GSE16385_MONOCYTE_VS_12H_IL4_TREATED_MACROPHAGE_DN	GSE16385_MONOCYTE_VS_12H_IL4_TREATED_MACROPHAGE_DN	1.00000000000258	2.58464026676043e-12	49	0	0	68	4161
GSE15659_NONSUPPRESSIVE_TCELL_VS_ACTIVATED_TREG_DN	GSE15659_NONSUPPRESSIVE_TCELL_VS_ACTIVATED_TREG_DN	1.00000000000258	2.58464026676043e-12	49	0	0	68	4161
GSE23114_WT_VS_SLE2C1_MOUSE_PERITONEAL_CAVITY_B1A_BCELL_UP	GSE23114_WT_VS_SLE2C1_MOUSE_PERITONEAL_CAVITY_B1A_BCELL_UP	1.00000000000258	2.58464026676043e-12	49	0	0	68	4161
GSE27786_CD8_TCELL_VS_NEUTROPHIL_DN	GSE27786_CD8_TCELL_VS_NEUTROPHIL_DN	1.00000000000258	2.58464026676043e-12	49	0	0	68	4161
GSE37416_12H_VS_48H_F_TULARENSIS_LVS_NEUTROPHIL_DN	GSE37416_12H_VS_48H_F_TULARENSIS_LVS_NEUTROPHIL_DN	1.00000000000258	2.58464026676043e-12	49	0	0	68	4161
GSE411_WT_VS_SOCS3_KO_MACROPHAGE_IL6_STIM_400MIN_UP	GSE411_WT_VS_SOCS3_KO_MACROPHAGE_IL6_STIM_400MIN_UP	1.00000000000258	2.58464026676043e-12	49	0	0	68	4161
GGCAGCT_MIR22	GGCAGCT_MIR22	1.00000000000258	2.58464026676043e-12	49	0	0	68	4161
GSE42021_CD24INT_TREG_VS_CD24INT_TCONV_THYMUS_DN	GSE42021_CD24INT_TREG_VS_CD24INT_TCONV_THYMUS_DN	1.00000000000258	2.58464026676043e-12	49	0	0	68	4161
GSE9960_GRAM_POS_VS_GRAM_NEG_AND_POS_SEPSIS_PBMC_DN	GSE9960_GRAM_POS_VS_GRAM_NEG_AND_POS_SEPSIS_PBMC_DN	1.00000000000258	2.58464026676043e-12	49	0	0	68	4161
SHEPARD_BMYB_MORPHOLINO_DN	SHEPARD_BMYB_MORPHOLINO_DN	1.00000000000258	2.58464026676043e-12	49	0	0	68	4161
GSE17721_LPS_VS_PAM3CSK4_12H_BMDC_UP	GSE17721_LPS_VS_PAM3CSK4_12H_BMDC_UP	1.00000000000258	2.58464026676043e-12	49	0	0	68	4161
GSE14308_TH17_VS_NAIVE_CD4_TCELL_DN	GSE14308_TH17_VS_NAIVE_CD4_TCELL_DN	1.00000000000258	2.58464026676043e-12	49	0	0	68	4161
FOXJ2_01	FOXJ2_01	1.00000000000258	2.58464026676043e-12	49	0	0	68	4161
GSE43955_10H_VS_60H_ACT_CD4_TCELL_DN	GSE43955_10H_VS_60H_ACT_CD4_TCELL_DN	1.00000000000258	2.58464026676043e-12	49	0	0	68	4161
GSE15930_STIM_VS_STIM_AND_IL12_72H_CD8_T_CELL_DN	GSE15930_STIM_VS_STIM_AND_IL12_72H_CD8_T_CELL_DN	1.00000000000258	2.58464026676043e-12	49	0	0	68	4161
GSE5503_LIVER_DC_VS_MLN_DC_ACTIVATED_ALLOGENIC_TCELL_DN	GSE5503_LIVER_DC_VS_MLN_DC_ACTIVATED_ALLOGENIC_TCELL_DN	1.00000000000258	2.58464026676043e-12	49	0	0	68	4161
CYCLIN_D1_UP.V1_UP	CYCLIN_D1_UP.V1_UP	1.00000000000258	2.58464026676043e-12	49	0	0	68	4161
GSE30971_CTRL_VS_LPS_STIM_MACROPHAGE_WBP7_HET_4H_UP	GSE30971_CTRL_VS_LPS_STIM_MACROPHAGE_WBP7_HET_4H_UP	1.00000000000258	2.58464026676043e-12	49	0	0	68	4161
GSE27786_BCELL_VS_CD4_TCELL_DN	GSE27786_BCELL_VS_CD4_TCELL_DN	1.00000000000258	2.58464026676043e-12	49	0	0	68	4161
GSE24574_BCL6_HIGH_TFH_VS_TCONV_CD4_TCELL_DN	GSE24574_BCL6_HIGH_TFH_VS_TCONV_CD4_TCELL_DN	1.00000000000258	2.58464026676043e-12	49	0	0	68	4161
GSE3982_DC_VS_BCELL_UP	GSE3982_DC_VS_BCELL_UP	1.00000000000258	2.58464026676043e-12	49	0	0	68	4161
GSE22432_UNTREATED_VS_TGFB1_TREATED_COMMON_DC_PROGENITOR_UP	GSE22432_UNTREATED_VS_TGFB1_TREATED_COMMON_DC_PROGENITOR_UP	1.00000000000258	2.58464026676043e-12	49	0	0	68	4161
GSE5589_WT_VS_IL6_KO_LPS_AND_IL10_STIM_MACROPHAGE_45MIN_DN	GSE5589_WT_VS_IL6_KO_LPS_AND_IL10_STIM_MACROPHAGE_45MIN_DN	1.00000000000258	2.58464026676043e-12	49	0	0	68	4161
GO_COATED_VESICLE_MEMBRANE	GO_COATED_VESICLE_MEMBRANE	1.00000000000258	2.58464026676043e-12	49	0	0	68	4161
MORF_UNG	MORF_UNG	1.00000000000258	2.58464026676043e-12	49	0	0	68	4161
GSE45365_NK_CELL_VS_BCELL_UP	GSE45365_NK_CELL_VS_BCELL_UP	1.00000000000258	2.58464026676043e-12	49	0	0	68	4161
GSE29164_DAY3_VS_DAY7_CD8_TCELL_TREATED_MELANOMA_DN	GSE29164_DAY3_VS_DAY7_CD8_TCELL_TREATED_MELANOMA_DN	1.00000000000258	2.58464026676043e-12	49	0	0	68	4161
ELVIDGE_HIF1A_AND_HIF2A_TARGETS_UP	ELVIDGE_HIF1A_AND_HIF2A_TARGETS_UP	1.00000000000301	3.01430889544461e-12	20	0	0	68	4161
GSE41176_UNSTIM_VS_ANTI_IGM_STIM_TAK1_KO_BCELL_3H_DN	GSE41176_UNSTIM_VS_ANTI_IGM_STIM_TAK1_KO_BCELL_3H_DN	1.00000000000301	3.01430889544461e-12	20	0	0	68	4161
GO_NEUROEPITHELIAL_CELL_DIFFERENTIATION	GO_NEUROEPITHELIAL_CELL_DIFFERENTIATION	1.00000000000301	3.01430889544461e-12	20	0	0	68	4161
GSE13887_RESTING_VS_ACT_CD4_TCELL_UP	GSE13887_RESTING_VS_ACT_CD4_TCELL_UP	1.00000000000301	3.01430889544461e-12	20	0	0	68	4161
GO_ATPASE_BINDING	GO_ATPASE_BINDING	1.00000000000301	3.01430889544461e-12	20	0	0	68	4161
GSE11367_CTRL_VS_IL17_TREATED_SMOOTH_MUSCLE_CELL_DN	GSE11367_CTRL_VS_IL17_TREATED_SMOOTH_MUSCLE_CELL_DN	1.00000000000301	3.01430889544461e-12	20	0	0	68	4161
MODULE_316	MODULE_316	1.00000000000301	3.01430889544461e-12	20	0	0	68	4161
GO_HORMONE_BINDING	GO_HORMONE_BINDING	1.00000000000301	3.01430889544461e-12	20	0	0	68	4161
GO_POSITIVE_REGULATION_OF_OSSIFICATION	GO_POSITIVE_REGULATION_OF_OSSIFICATION	1.00000000000301	3.01430889544461e-12	20	0	0	68	4161
GO_IRON_ION_HOMEOSTASIS	GO_IRON_ION_HOMEOSTASIS	1.00000000000301	3.01430889544461e-12	20	0	0	68	4161
SMID_BREAST_CANCER_RELAPSE_IN_BONE_UP	SMID_BREAST_CANCER_RELAPSE_IN_BONE_UP	1.00000000000301	3.01430889544461e-12	20	0	0	68	4161
chr8q22	chr8q22	1.00000000000301	3.01430889544461e-12	20	0	0	68	4161
GO_NEGATIVE_REGULATION_OF_LIPID_METABOLIC_PROCESS	GO_NEGATIVE_REGULATION_OF_LIPID_METABOLIC_PROCESS	1.00000000000301	3.01430889544461e-12	20	0	0	68	4161
GO_PYRIMIDINE_CONTAINING_COMPOUND_BIOSYNTHETIC_PROCESS	GO_PYRIMIDINE_CONTAINING_COMPOUND_BIOSYNTHETIC_PROCESS	1.00000000000301	3.01430889544461e-12	20	0	0	68	4161
GSE2706_UNSTIM_VS_8H_R848_DC_DN	GSE2706_UNSTIM_VS_8H_R848_DC_DN	1.00000000000301	3.01430889544461e-12	20	0	0	68	4161
GSE11367_CTRL_VS_IL17_TREATED_SMOOTH_MUSCLE_CELL_UP	GSE11367_CTRL_VS_IL17_TREATED_SMOOTH_MUSCLE_CELL_UP	1.00000000000301	3.01430889544461e-12	20	0	0	68	4161
GNF2_HMMR	GNF2_HMMR	1.00000000000301	3.01430889544461e-12	20	0	0	68	4161
GSE9946_LISTERIA_INF_MATURE_VS_PROSTAGLANDINE2_TREATED_MATURE_DC_DN	GSE9946_LISTERIA_INF_MATURE_VS_PROSTAGLANDINE2_TREATED_MATURE_DC_DN	1.00000000000301	3.01430889544461e-12	20	0	0	68	4161
GO_ACTION_POTENTIAL	GO_ACTION_POTENTIAL	1.00000000000301	3.01430889544461e-12	20	0	0	68	4161
GO_METAPHASE_PLATE_CONGRESSION	GO_METAPHASE_PLATE_CONGRESSION	1.00000000000301	3.01430889544461e-12	20	0	0	68	4161
GO_CHROMATIN_DNA_BINDING	GO_CHROMATIN_DNA_BINDING	1.00000000000301	3.01430889544461e-12	20	0	0	68	4161
NAKAYAMA_SOFT_TISSUE_TUMORS_PCA2_UP	NAKAYAMA_SOFT_TISSUE_TUMORS_PCA2_UP	1.00000000000301	3.01430889544461e-12	20	0	0	68	4161
BROWNE_HCMV_INFECTION_20HR_DN	BROWNE_HCMV_INFECTION_20HR_DN	1.00000000000301	3.01430889544461e-12	20	0	0	68	4161
GO_90S_PRERIBOSOME	GO_90S_PRERIBOSOME	1.00000000000301	3.01430889544461e-12	20	0	0	68	4161
GO_GLYCOSAMINOGLYCAN_BINDING	GO_GLYCOSAMINOGLYCAN_BINDING	1.00000000000301	3.01430889544461e-12	20	0	0	68	4161
PID_BCR_5PATHWAY	PID_BCR_5PATHWAY	1.00000000000301	3.01430889544461e-12	20	0	0	68	4161
GO_REGULATION_OF_RESPONSE_TO_OXIDATIVE_STRESS	GO_REGULATION_OF_RESPONSE_TO_OXIDATIVE_STRESS	1.00000000000301	3.01430889544461e-12	20	0	0	68	4161
GO_REGULATION_OF_SMOOTHENED_SIGNALING_PATHWAY	GO_REGULATION_OF_SMOOTHENED_SIGNALING_PATHWAY	1.00000000000301	3.01430889544461e-12	20	0	0	68	4161
TAYLOR_METHYLATED_IN_ACUTE_LYMPHOBLASTIC_LEUKEMIA	TAYLOR_METHYLATED_IN_ACUTE_LYMPHOBLASTIC_LEUKEMIA	1.00000000000301	3.01430889544461e-12	20	0	0	68	4161
GO_T_CELL_DIFFERENTIATION	GO_T_CELL_DIFFERENTIATION	1.00000000000301	3.01430889544461e-12	20	0	0	68	4161
GO_CELL_ACTIVATION_INVOLVED_IN_IMMUNE_RESPONSE	GO_CELL_ACTIVATION_INVOLVED_IN_IMMUNE_RESPONSE	1.00000000000301	3.01430889544461e-12	20	0	0	68	4161
GERHOLD_ADIPOGENESIS_UP	GERHOLD_ADIPOGENESIS_UP	1.00000000000301	3.01430889544461e-12	20	0	0	68	4161
GO_REGULATION_OF_LYMPHOCYTE_MEDIATED_IMMUNITY	GO_REGULATION_OF_LYMPHOCYTE_MEDIATED_IMMUNITY	1.00000000000301	3.01430889544461e-12	20	0	0	68	4161
BREDEMEYER_RAG_SIGNALING_NOT_VIA_ATM_UP	BREDEMEYER_RAG_SIGNALING_NOT_VIA_ATM_UP	1.00000000000301	3.01430889544461e-12	20	0	0	68	4161
GO_NEUROMUSCULAR_PROCESS	GO_NEUROMUSCULAR_PROCESS	1.00000000000301	3.01430889544461e-12	20	0	0	68	4161
MYC_UP.V1_DN	MYC_UP.V1_DN	1.00000000000301	3.01430889544461e-12	20	0	0	68	4161
RELA_DN.V1_DN	RELA_DN.V1_DN	1.00000000000301	3.01430889544461e-12	20	0	0	68	4161
GO_REGULATION_OF_ENDOTHELIAL_CELL_MIGRATION	GO_REGULATION_OF_ENDOTHELIAL_CELL_MIGRATION	1.00000000000301	3.01430889544461e-12	20	0	0	68	4161
DOANE_BREAST_CANCER_CLASSES_UP	DOANE_BREAST_CANCER_CLASSES_UP	1.00000000000301	3.01430889544461e-12	20	0	0	68	4161
GO_DICARBOXYLIC_ACID_TRANSPORT	GO_DICARBOXYLIC_ACID_TRANSPORT	1.00000000000301	3.01430889544461e-12	20	0	0	68	4161
PAX3_B	PAX3_B	1.00000000000301	3.01430889544461e-12	20	0	0	68	4161
REACTOME_SIGNALING_BY_SCF_KIT	REACTOME_SIGNALING_BY_SCF_KIT	1.00000000000301	3.01430889544461e-12	20	0	0	68	4161
GO_ACTOMYOSIN_STRUCTURE_ORGANIZATION	GO_ACTOMYOSIN_STRUCTURE_ORGANIZATION	1.00000000000301	3.01430889544461e-12	20	0	0	68	4161
GO_CELL_MATURATION	GO_CELL_MATURATION	1.00000000000301	3.01430889544461e-12	20	0	0	68	4161
LEIN_MIDBRAIN_MARKERS	LEIN_MIDBRAIN_MARKERS	1.00000000000301	3.01430889544461e-12	20	0	0	68	4161
NRSF_01	NRSF_01	1.00000000000301	3.01430889544461e-12	20	0	0	68	4161
GO_REGULATION_OF_SEQUESTERING_OF_CALCIUM_ION	GO_REGULATION_OF_SEQUESTERING_OF_CALCIUM_ION	1.00000000000301	3.01430889544461e-12	20	0	0	68	4161
KEGG_RENAL_CELL_CARCINOMA	KEGG_RENAL_CELL_CARCINOMA	1.00000000000301	3.01430889544461e-12	20	0	0	68	4161
GSE18791_CTRL_VS_NEWCASTLE_VIRUS_DC_1H_DN	GSE18791_CTRL_VS_NEWCASTLE_VIRUS_DC_1H_DN	1.00000000000301	3.01430889544461e-12	20	0	0	68	4161
GO_CARDIAC_CHAMBER_MORPHOGENESIS	GO_CARDIAC_CHAMBER_MORPHOGENESIS	1.00000000000301	3.01430889544461e-12	20	0	0	68	4161
EIF4E_DN	EIF4E_DN	1.00000000000301	3.01430889544461e-12	20	0	0	68	4161
GO_RESPONSE_TO_CAMP	GO_RESPONSE_TO_CAMP	1.00000000000301	3.01430889544461e-12	20	0	0	68	4161
GSE2706_R848_VS_LPS_2H_STIM_DC_UP	GSE2706_R848_VS_LPS_2H_STIM_DC_UP	1.00000000000301	3.01430889544461e-12	20	0	0	68	4161
GO_REGULATION_OF_CALCIUM_ION_IMPORT	GO_REGULATION_OF_CALCIUM_ION_IMPORT	1.00000000000301	3.01430889544461e-12	20	0	0	68	4161
chr10q26	chr10q26	1.00000000000301	3.01430889544461e-12	20	0	0	68	4161
GSE41867_NAIVE_VS_DAY30_LCMV_CLONE13_EXHAUSTED_CD8_TCELL_UP	GSE41867_NAIVE_VS_DAY30_LCMV_CLONE13_EXHAUSTED_CD8_TCELL_UP	1.00000000000301	3.01430889544461e-12	20	0	0	68	4161
GSE16385_UNTREATED_VS_12H_ROSIGLITAZONE_IFNG_TNF_TREATED_MACROPHAGE_UP	GSE16385_UNTREATED_VS_12H_ROSIGLITAZONE_IFNG_TNF_TREATED_MACROPHAGE_UP	1.00000000000301	3.01430889544461e-12	20	0	0	68	4161
GCM_MAP1B	GCM_MAP1B	1.00000000000301	3.01430889544461e-12	20	0	0	68	4161
GO_LIPID_PARTICLE	GO_LIPID_PARTICLE	1.00000000000301	3.01430889544461e-12	20	0	0	68	4161
KEGG_NATURAL_KILLER_CELL_MEDIATED_CYTOTOXICITY	KEGG_NATURAL_KILLER_CELL_MEDIATED_CYTOTOXICITY	1.00000000000301	3.01430889544461e-12	20	0	0	68	4161
GRADE_METASTASIS_DN	GRADE_METASTASIS_DN	1.00000000000301	3.01430889544461e-12	20	0	0	68	4161
INGRAM_SHH_TARGETS_UP	INGRAM_SHH_TARGETS_UP	1.00000000000301	3.01430889544461e-12	20	0	0	68	4161
BRUINS_UVC_RESPONSE_VIA_TP53_GROUP_C	BRUINS_UVC_RESPONSE_VIA_TP53_GROUP_C	1.00000000000301	3.01430889544461e-12	20	0	0	68	4161
GSE19941_LPS_VS_LPS_AND_IL10_STIM_IL10_KO_MACROPHAGE_DN	GSE19941_LPS_VS_LPS_AND_IL10_STIM_IL10_KO_MACROPHAGE_DN	1.00000000000301	3.01430889544461e-12	20	0	0	68	4161
GO_PROTEIN_MONOUBIQUITINATION	GO_PROTEIN_MONOUBIQUITINATION	1.00000000000301	3.01430889544461e-12	20	0	0	68	4161
GO_INTEGRIN_BINDING	GO_INTEGRIN_BINDING	1.00000000000301	3.01430889544461e-12	20	0	0	68	4161
GSE13173_UNTREATED_VS_IL12_TREATED_ACT_CD8_TCELL_UP	GSE13173_UNTREATED_VS_IL12_TREATED_ACT_CD8_TCELL_UP	1.00000000000301	3.01430889544461e-12	20	0	0	68	4161
HEDENFALK_BREAST_CANCER_HEREDITARY_VS_SPORADIC	HEDENFALK_BREAST_CANCER_HEREDITARY_VS_SPORADIC	1.00000000000301	3.01430889544461e-12	20	0	0	68	4161
GO_EMBRYONIC_HEART_TUBE_MORPHOGENESIS	GO_EMBRYONIC_HEART_TUBE_MORPHOGENESIS	1.00000000000301	3.01430889544461e-12	20	0	0	68	4161
BOHN_PRIMARY_IMMUNODEFICIENCY_SYNDROM_UP	BOHN_PRIMARY_IMMUNODEFICIENCY_SYNDROM_UP	1.00000000000301	3.01430889544461e-12	20	0	0	68	4161
GO_SPERMATID_DIFFERENTIATION	GO_SPERMATID_DIFFERENTIATION	1.00000000000301	3.01430889544461e-12	20	0	0	68	4161
GO_REGULATION_OF_PEPTIDYL_SERINE_PHOSPHORYLATION	GO_REGULATION_OF_PEPTIDYL_SERINE_PHOSPHORYLATION	1.00000000000301	3.01430889544461e-12	20	0	0	68	4161
GO_POLYSACCHARIDE_BIOSYNTHETIC_PROCESS	GO_POLYSACCHARIDE_BIOSYNTHETIC_PROCESS	1.00000000000301	3.01430889544461e-12	20	0	0	68	4161
GO_REGULATION_OF_CATION_CHANNEL_ACTIVITY	GO_REGULATION_OF_CATION_CHANNEL_ACTIVITY	1.00000000000301	3.01430889544461e-12	20	0	0	68	4161
GO_REGULATION_OF_CALCIUM_ION_TRANSMEMBRANE_TRANSPORTER_ACTIVITY	GO_REGULATION_OF_CALCIUM_ION_TRANSMEMBRANE_TRANSPORTER_ACTIVITY	1.00000000000301	3.01430889544461e-12	20	0	0	68	4161
MODULE_491	MODULE_491	1.00000000000301	3.01430889544461e-12	20	0	0	68	4161
YOSHIOKA_LIVER_CANCER_EARLY_RECURRENCE_DN	YOSHIOKA_LIVER_CANCER_EARLY_RECURRENCE_DN	1.00000000000301	3.01430889544461e-12	20	0	0	68	4161
DACOSTA_UV_RESPONSE_VIA_ERCC3_COMMON_UP	DACOSTA_UV_RESPONSE_VIA_ERCC3_COMMON_UP	1.00000000000301	3.01430889544461e-12	20	0	0	68	4161
GSE13522_CTRL_VS_T_CRUZI_Y_STRAIN_INF_SKIN_129_MOUSE_UP	GSE13522_CTRL_VS_T_CRUZI_Y_STRAIN_INF_SKIN_129_MOUSE_UP	1.00000000000301	3.01430889544461e-12	20	0	0	68	4161
GSE40274_FOXP3_VS_FOXP3_AND_XBP1_TRANSDUCED_ACTIVATED_CD4_TCELL_UP	GSE40274_FOXP3_VS_FOXP3_AND_XBP1_TRANSDUCED_ACTIVATED_CD4_TCELL_UP	1.00000000000301	3.01430889544461e-12	20	0	0	68	4161
GO_ADAPTIVE_IMMUNE_RESPONSE	GO_ADAPTIVE_IMMUNE_RESPONSE	1.00000000000301	3.01430889544461e-12	20	0	0	68	4161
GO_IRON_ION_TRANSPORT	GO_IRON_ION_TRANSPORT	1.00000000000301	3.01430889544461e-12	20	0	0	68	4161
ASTIER_INTEGRIN_SIGNALING	ASTIER_INTEGRIN_SIGNALING	1.00000000000301	3.01430889544461e-12	20	0	0	68	4161
GNF2_HPN	GNF2_HPN	1.00000000000301	3.01430889544461e-12	20	0	0	68	4161
GATGKMRGCG_UNKNOWN	GATGKMRGCG_UNKNOWN	1.00000000000301	3.01430889544461e-12	20	0	0	68	4161
GO_EXECUTION_PHASE_OF_APOPTOSIS	GO_EXECUTION_PHASE_OF_APOPTOSIS	1.00000000000301	3.01430889544461e-12	20	0	0	68	4161
GU_PDEF_TARGETS_UP	GU_PDEF_TARGETS_UP	1.00000000000301	3.01430889544461e-12	20	0	0	68	4161
GO_POLYSOME	GO_POLYSOME	1.00000000000301	3.01430889544461e-12	20	0	0	68	4161
GO_ENDOTHELIUM_DEVELOPMENT	GO_ENDOTHELIUM_DEVELOPMENT	1.00000000000301	3.01430889544461e-12	20	0	0	68	4161
GO_POSITIVE_REGULATION_OF_AUTOPHAGY	GO_POSITIVE_REGULATION_OF_AUTOPHAGY	1.00000000000301	3.01430889544461e-12	20	0	0	68	4161
GO_PROTEASOME_ACCESSORY_COMPLEX	GO_PROTEASOME_ACCESSORY_COMPLEX	1.00000000000301	3.01430889544461e-12	20	0	0	68	4161
GO_SPLICEOSOMAL_COMPLEX_ASSEMBLY	GO_SPLICEOSOMAL_COMPLEX_ASSEMBLY	1.00000000000301	3.01430889544461e-12	20	0	0	68	4161
GO_RESPONSE_TO_CADMIUM_ION	GO_RESPONSE_TO_CADMIUM_ION	1.00000000000301	3.01430889544461e-12	20	0	0	68	4161
GO_CIS_TRANS_ISOMERASE_ACTIVITY	GO_CIS_TRANS_ISOMERASE_ACTIVITY	1.00000000000301	3.01430889544461e-12	20	0	0	68	4161
chr1p22	chr1p22	1.00000000000301	3.01430889544461e-12	20	0	0	68	4161
MODULE_291	MODULE_291	1.00000000000301	3.01430889544461e-12	20	0	0	68	4161
WOO_LIVER_CANCER_RECURRENCE_UP	WOO_LIVER_CANCER_RECURRENCE_UP	1.00000000000301	3.01430889544461e-12	20	0	0	68	4161
REACTOME_GLUCOSE_TRANSPORT	REACTOME_GLUCOSE_TRANSPORT	1.00000000000301	3.01430889544461e-12	20	0	0	68	4161
GO_POSITIVE_REGULATION_OF_EPITHELIAL_CELL_PROLIFERATION	GO_POSITIVE_REGULATION_OF_EPITHELIAL_CELL_PROLIFERATION	1.00000000000301	3.01430889544461e-12	20	0	0	68	4161
ROSS_AML_WITH_MLL_FUSIONS	ROSS_AML_WITH_MLL_FUSIONS	1.00000000000301	3.01430889544461e-12	20	0	0	68	4161
GO_SOMITE_DEVELOPMENT	GO_SOMITE_DEVELOPMENT	1.00000000000301	3.01430889544461e-12	20	0	0	68	4161
REACTOME_PLATELET_HOMEOSTASIS	REACTOME_PLATELET_HOMEOSTASIS	1.00000000000301	3.01430889544461e-12	20	0	0	68	4161
CHEN_NEUROBLASTOMA_COPY_NUMBER_GAINS	CHEN_NEUROBLASTOMA_COPY_NUMBER_GAINS	1.00000000000301	3.01430889544461e-12	20	0	0	68	4161
BRUINS_UVC_RESPONSE_MIDDLE	BRUINS_UVC_RESPONSE_MIDDLE	1.00000000000301	3.01430889544461e-12	20	0	0	68	4161
GO_ENDORIBONUCLEASE_ACTIVITY	GO_ENDORIBONUCLEASE_ACTIVITY	1.00000000000301	3.01430889544461e-12	20	0	0	68	4161
MORF_CNTN1	MORF_CNTN1	1.00000000000301	3.01430889544461e-12	20	0	0	68	4161
GSE37605_TREG_VS_TCONV_NOD_FOXP3_FUSION_GFP_UP	GSE37605_TREG_VS_TCONV_NOD_FOXP3_FUSION_GFP_UP	1.00000000000301	3.01430889544461e-12	20	0	0	68	4161
MODULE_238	MODULE_238	1.00000000000301	3.01430889544461e-12	20	0	0	68	4161
NIKOLSKY_MUTATED_AND_AMPLIFIED_IN_BREAST_CANCER	NIKOLSKY_MUTATED_AND_AMPLIFIED_IN_BREAST_CANCER	1.00000000000301	3.01430889544461e-12	20	0	0	68	4161
GO_HISTONE_H4_ACETYLATION	GO_HISTONE_H4_ACETYLATION	1.00000000000301	3.01430889544461e-12	20	0	0	68	4161
PID_TELOMERASE_PATHWAY	PID_TELOMERASE_PATHWAY	1.00000000000301	3.01430889544461e-12	20	0	0	68	4161
TBK1.DN.48HRS_UP	TBK1.DN.48HRS_UP	1.00000000000301	3.01430889544461e-12	20	0	0	68	4161
GO_REGULATION_OF_VIRAL_TRANSCRIPTION	GO_REGULATION_OF_VIRAL_TRANSCRIPTION	1.00000000000301	3.01430889544461e-12	20	0	0	68	4161
GO_ZYMOGEN_ACTIVATION	GO_ZYMOGEN_ACTIVATION	1.00000000000301	3.01430889544461e-12	20	0	0	68	4161
GO_PURINE_CONTAINING_COMPOUND_CATABOLIC_PROCESS	GO_PURINE_CONTAINING_COMPOUND_CATABOLIC_PROCESS	1.00000000000301	3.01430889544461e-12	20	0	0	68	4161
EGR3_01	EGR3_01	1.00000000000301	3.01430889544461e-12	20	0	0	68	4161
GSE1112_OT1_CD8AB_VS_HY_CD8AA_THYMOCYTE_RTOC_CULTURE_UP	GSE1112_OT1_CD8AB_VS_HY_CD8AA_THYMOCYTE_RTOC_CULTURE_UP	1.00000000000301	3.01430889544461e-12	20	0	0	68	4161
GSE40666_WT_VS_STAT4_KO_CD8_TCELL_UP	GSE40666_WT_VS_STAT4_KO_CD8_TCELL_UP	1.00000000000301	3.01430889544461e-12	20	0	0	68	4161
REACTOME_ENDOSOMAL_SORTING_COMPLEX_REQUIRED_FOR_TRANSPORT_ESCRT	REACTOME_ENDOSOMAL_SORTING_COMPLEX_REQUIRED_FOR_TRANSPORT_ESCRT	1.00000000000301	3.01430889544461e-12	20	0	0	68	4161
GO_SNAP_RECEPTOR_ACTIVITY	GO_SNAP_RECEPTOR_ACTIVITY	1.00000000000301	3.01430889544461e-12	20	0	0	68	4161
GO_PEPTIDE_RECEPTOR_ACTIVITY	GO_PEPTIDE_RECEPTOR_ACTIVITY	1.00000000000301	3.01430889544461e-12	20	0	0	68	4161
PTEN_DN.V1_UP	PTEN_DN.V1_UP	1.00000000000301	3.01430889544461e-12	20	0	0	68	4161
GO_RESPONSE_TO_OSMOTIC_STRESS	GO_RESPONSE_TO_OSMOTIC_STRESS	1.00000000000301	3.01430889544461e-12	20	0	0	68	4161
GO_CARDIAC_SEPTUM_DEVELOPMENT	GO_CARDIAC_SEPTUM_DEVELOPMENT	1.00000000000301	3.01430889544461e-12	20	0	0	68	4161
GO_FAT_CELL_DIFFERENTIATION	GO_FAT_CELL_DIFFERENTIATION	1.00000000000301	3.01430889544461e-12	20	0	0	68	4161
LEE_AGING_CEREBELLUM_DN	LEE_AGING_CEREBELLUM_DN	1.00000000000301	3.01430889544461e-12	20	0	0	68	4161
GO_DNA_MODIFICATION	GO_DNA_MODIFICATION	1.00000000000301	3.01430889544461e-12	20	0	0	68	4161
GSE22601_IMMATURE_CD4_SINGLE_POSITIVE_VS_DOUBLE_POSITIVE_THYMOCYTE_UP	GSE22601_IMMATURE_CD4_SINGLE_POSITIVE_VS_DOUBLE_POSITIVE_THYMOCYTE_UP	1.00000000000301	3.01430889544461e-12	20	0	0	68	4161
GAUSSMANN_MLL_AF4_FUSION_TARGETS_E_UP	GAUSSMANN_MLL_AF4_FUSION_TARGETS_E_UP	1.00000000000301	3.01430889544461e-12	20	0	0	68	4161
GO_REGULATION_OF_ORGAN_GROWTH	GO_REGULATION_OF_ORGAN_GROWTH	1.00000000000301	3.01430889544461e-12	20	0	0	68	4161
GO_TERMINAL_BOUTON	GO_TERMINAL_BOUTON	1.00000000000301	3.01430889544461e-12	20	0	0	68	4161
GO_TRANSCRIPTION_FROM_RNA_POLYMERASE_I_PROMOTER	GO_TRANSCRIPTION_FROM_RNA_POLYMERASE_I_PROMOTER	1.00000000000301	3.01430889544461e-12	20	0	0	68	4161
GO_VITAMIN_BINDING	GO_VITAMIN_BINDING	1.00000000000301	3.01430889544461e-12	20	0	0	68	4161
GO_REGULATION_OF_VESICLE_FUSION	GO_REGULATION_OF_VESICLE_FUSION	1.00000000000301	3.01430889544461e-12	20	0	0	68	4161
GNF2_MSH2	GNF2_MSH2	1.00000000000301	3.01430889544461e-12	20	0	0	68	4161
GO_STEROID_BINDING	GO_STEROID_BINDING	1.00000000000301	3.01430889544461e-12	20	0	0	68	4161
GO_TISSUE_MIGRATION	GO_TISSUE_MIGRATION	1.00000000000314	3.13496815746252e-12	17	0	0	68	4161
GO_PHAGOSOME_MATURATION	GO_PHAGOSOME_MATURATION	1.00000000000314	3.13496815746252e-12	17	0	0	68	4161
MCBRYAN_PUBERTAL_TGFB1_TARGETS_DN	MCBRYAN_PUBERTAL_TGFB1_TARGETS_DN	1.00000000000314	3.13496815746252e-12	17	0	0	68	4161
GNF2_GSTM1	GNF2_GSTM1	1.00000000000314	3.13496815746252e-12	17	0	0	68	4161
RAHMAN_TP53_TARGETS_PHOSPHORYLATED	RAHMAN_TP53_TARGETS_PHOSPHORYLATED	1.00000000000314	3.13496815746252e-12	17	0	0	68	4161
NOUZOVA_METHYLATED_IN_APL	NOUZOVA_METHYLATED_IN_APL	1.00000000000314	3.13496815746252e-12	17	0	0	68	4161
GO_REGULATION_OF_TELOMERASE_ACTIVITY	GO_REGULATION_OF_TELOMERASE_ACTIVITY	1.00000000000314	3.13496815746252e-12	17	0	0	68	4161
GO_REGULATION_OF_CALCIUM_ION_DEPENDENT_EXOCYTOSIS	GO_REGULATION_OF_CALCIUM_ION_DEPENDENT_EXOCYTOSIS	1.00000000000314	3.13496815746252e-12	17	0	0	68	4161
REACTOME_APC_CDC20_MEDIATED_DEGRADATION_OF_NEK2A	REACTOME_APC_CDC20_MEDIATED_DEGRADATION_OF_NEK2A	1.00000000000314	3.13496815746252e-12	17	0	0	68	4161
GO_MYELOID_LEUKOCYTE_DIFFERENTIATION	GO_MYELOID_LEUKOCYTE_DIFFERENTIATION	1.00000000000314	3.13496815746252e-12	17	0	0	68	4161
AGGAGTG_MIR483	AGGAGTG_MIR483	1.00000000000314	3.13496815746252e-12	17	0	0	68	4161
PID_CXCR3_PATHWAY	PID_CXCR3_PATHWAY	1.00000000000314	3.13496815746252e-12	17	0	0	68	4161
chr7q31	chr7q31	1.00000000000314	3.13496815746252e-12	17	0	0	68	4161
GSE19888_ADENOSINE_A3R_INH_VS_TCELL_MEMBRANES_ACT_MAST_CELL_UP	GSE19888_ADENOSINE_A3R_INH_VS_TCELL_MEMBRANES_ACT_MAST_CELL_UP	1.00000000000314	3.13496815746252e-12	17	0	0	68	4161
ZHAN_MULTIPLE_MYELOMA_SUBGROUPS	ZHAN_MULTIPLE_MYELOMA_SUBGROUPS	1.00000000000314	3.13496815746252e-12	17	0	0	68	4161
GO_NEURAL_NUCLEUS_DEVELOPMENT	GO_NEURAL_NUCLEUS_DEVELOPMENT	1.00000000000314	3.13496815746252e-12	17	0	0	68	4161
GO_PRIMARY_ALCOHOL_METABOLIC_PROCESS	GO_PRIMARY_ALCOHOL_METABOLIC_PROCESS	1.00000000000314	3.13496815746252e-12	17	0	0	68	4161
GO_NEGATIVE_REGULATION_OF_HORMONE_SECRETION	GO_NEGATIVE_REGULATION_OF_HORMONE_SECRETION	1.00000000000314	3.13496815746252e-12	17	0	0	68	4161
ODONNELL_TARGETS_OF_MYC_AND_TFRC_DN	ODONNELL_TARGETS_OF_MYC_AND_TFRC_DN	1.00000000000314	3.13496815746252e-12	17	0	0	68	4161
GO_REGULATION_OF_NUCLEOSIDE_METABOLIC_PROCESS	GO_REGULATION_OF_NUCLEOSIDE_METABOLIC_PROCESS	1.00000000000314	3.13496815746252e-12	17	0	0	68	4161
GO_NUCLEOTIDE_EXCISION_REPAIR_DNA_DUPLEX_UNWINDING	GO_NUCLEOTIDE_EXCISION_REPAIR_DNA_DUPLEX_UNWINDING	1.00000000000314	3.13496815746252e-12	17	0	0	68	4161
GO_NEGATIVE_REGULATION_OF_HEMATOPOIETIC_PROGENITOR_CELL_DIFFERENTIATION	GO_NEGATIVE_REGULATION_OF_HEMATOPOIETIC_PROGENITOR_CELL_DIFFERENTIATION	1.00000000000314	3.13496815746252e-12	17	0	0	68	4161
GO_BASE_EXCISION_REPAIR	GO_BASE_EXCISION_REPAIR	1.00000000000314	3.13496815746252e-12	17	0	0	68	4161
BOYAULT_LIVER_CANCER_SUBCLASS_G123_DN	BOYAULT_LIVER_CANCER_SUBCLASS_G123_DN	1.00000000000314	3.13496815746252e-12	17	0	0	68	4161
GO_AMINO_SUGAR_METABOLIC_PROCESS	GO_AMINO_SUGAR_METABOLIC_PROCESS	1.00000000000314	3.13496815746252e-12	17	0	0	68	4161
KEGG_ARACHIDONIC_ACID_METABOLISM	KEGG_ARACHIDONIC_ACID_METABOLISM	1.00000000000314	3.13496815746252e-12	17	0	0	68	4161
GO_CELLULAR_PIGMENTATION	GO_CELLULAR_PIGMENTATION	1.00000000000314	3.13496815746252e-12	17	0	0	68	4161
GSE37301_HEMATOPOIETIC_STEM_CELL_VS_CD4_TCELL_DN	GSE37301_HEMATOPOIETIC_STEM_CELL_VS_CD4_TCELL_DN	1.00000000000314	3.13496815746252e-12	17	0	0	68	4161
chr15q22	chr15q22	1.00000000000314	3.13496815746252e-12	17	0	0	68	4161
GO_GLUTAMINE_METABOLIC_PROCESS	GO_GLUTAMINE_METABOLIC_PROCESS	1.00000000000314	3.13496815746252e-12	17	0	0	68	4161
GO_RRNA_MODIFICATION	GO_RRNA_MODIFICATION	1.00000000000314	3.13496815746252e-12	17	0	0	68	4161
chr15q21	chr15q21	1.00000000000314	3.13496815746252e-12	17	0	0	68	4161
GO_FATTY_ACYL_COA_BINDING	GO_FATTY_ACYL_COA_BINDING	1.00000000000314	3.13496815746252e-12	17	0	0	68	4161
GO_VOLTAGE_GATED_CATION_CHANNEL_ACTIVITY	GO_VOLTAGE_GATED_CATION_CHANNEL_ACTIVITY	1.00000000000314	3.13496815746252e-12	17	0	0	68	4161
KRAS.AMP.LUNG_UP.V1_UP	KRAS.AMP.LUNG_UP.V1_UP	1.00000000000314	3.13496815746252e-12	17	0	0	68	4161
SUNG_METASTASIS_STROMA_DN	SUNG_METASTASIS_STROMA_DN	1.00000000000314	3.13496815746252e-12	17	0	0	68	4161
GO_REGULATION_OF_SYSTEMIC_ARTERIAL_BLOOD_PRESSURE	GO_REGULATION_OF_SYSTEMIC_ARTERIAL_BLOOD_PRESSURE	1.00000000000314	3.13496815746252e-12	17	0	0	68	4161
MODULE_456	MODULE_456	1.00000000000314	3.13496815746252e-12	17	0	0	68	4161
GO_PROTEIN_DEACETYLASE_ACTIVITY	GO_PROTEIN_DEACETYLASE_ACTIVITY	1.00000000000314	3.13496815746252e-12	17	0	0	68	4161
GTGTCAA_MIR514	GTGTCAA_MIR514	1.00000000000314	3.13496815746252e-12	17	0	0	68	4161
KOBAYASHI_EGFR_SIGNALING_24HR_UP	KOBAYASHI_EGFR_SIGNALING_24HR_UP	1.00000000000314	3.13496815746252e-12	17	0	0	68	4161
MARTORIATI_MDM4_TARGETS_NEUROEPITHELIUM_DN	MARTORIATI_MDM4_TARGETS_NEUROEPITHELIUM_DN	1.00000000000314	3.13496815746252e-12	17	0	0	68	4161
GO_ER_TO_GOLGI_TRANSPORT_VESICLE_MEMBRANE	GO_ER_TO_GOLGI_TRANSPORT_VESICLE_MEMBRANE	1.00000000000314	3.13496815746252e-12	17	0	0	68	4161
GO_ACROSOMAL_VESICLE	GO_ACROSOMAL_VESICLE	1.00000000000314	3.13496815746252e-12	17	0	0	68	4161
REACTOME_RNA_POL_III_TRANSCRIPTION	REACTOME_RNA_POL_III_TRANSCRIPTION	1.00000000000314	3.13496815746252e-12	17	0	0	68	4161
SEIDEN_MET_SIGNALING	SEIDEN_MET_SIGNALING	1.00000000000314	3.13496815746252e-12	17	0	0	68	4161
GO_OXIDOREDUCTASE_ACTIVITY_ACTING_ON_THE_CH_CH_GROUP_OF_DONORS_NAD_OR_NADP_AS_ACCEPTOR	GO_OXIDOREDUCTASE_ACTIVITY_ACTING_ON_THE_CH_CH_GROUP_OF_DONORS_NAD_OR_NADP_AS_ACCEPTOR	1.00000000000314	3.13496815746252e-12	17	0	0	68	4161
MIDORIKAWA_AMPLIFIED_IN_LIVER_CANCER	MIDORIKAWA_AMPLIFIED_IN_LIVER_CANCER	1.00000000000314	3.13496815746252e-12	17	0	0	68	4161
SIG_PIP3_SIGNALING_IN_CARDIAC_MYOCTES	SIG_PIP3_SIGNALING_IN_CARDIAC_MYOCTES	1.00000000000314	3.13496815746252e-12	17	0	0	68	4161
GO_GLYCOSYL_COMPOUND_CATABOLIC_PROCESS	GO_GLYCOSYL_COMPOUND_CATABOLIC_PROCESS	1.00000000000314	3.13496815746252e-12	17	0	0	68	4161
GO_PEPTIDYL_LYSINE_METHYLATION	GO_PEPTIDYL_LYSINE_METHYLATION	1.00000000000314	3.13496815746252e-12	17	0	0	68	4161
ZHOU_TNF_SIGNALING_30MIN	ZHOU_TNF_SIGNALING_30MIN	1.00000000000314	3.13496815746252e-12	17	0	0	68	4161
KEGG_B_CELL_RECEPTOR_SIGNALING_PATHWAY	KEGG_B_CELL_RECEPTOR_SIGNALING_PATHWAY	1.00000000000314	3.13496815746252e-12	17	0	0	68	4161
GO_SPERM_FLAGELLUM	GO_SPERM_FLAGELLUM	1.00000000000314	3.13496815746252e-12	17	0	0	68	4161
GSE19888_ADENOSINE_A3R_INH_PRETREAT_AND_ACT_BY_A3R_VS_TCELL_MEMBRANES_ACT_MAST_CELL_UP	GSE19888_ADENOSINE_A3R_INH_PRETREAT_AND_ACT_BY_A3R_VS_TCELL_MEMBRANES_ACT_MAST_CELL_UP	1.00000000000314	3.13496815746252e-12	17	0	0	68	4161
GO_INTEGRIN_MEDIATED_SIGNALING_PATHWAY	GO_INTEGRIN_MEDIATED_SIGNALING_PATHWAY	1.00000000000314	3.13496815746252e-12	17	0	0	68	4161
GO_ATPASE_ACTIVITY_COUPLED_TO_TRANSMEMBRANE_MOVEMENT_OF_IONS_PHOSPHORYLATIVE_MECHANISM	GO_ATPASE_ACTIVITY_COUPLED_TO_TRANSMEMBRANE_MOVEMENT_OF_IONS_PHOSPHORYLATIVE_MECHANISM	1.00000000000314	3.13496815746252e-12	17	0	0	68	4161
GO_RESPONSE_TO_AMINE	GO_RESPONSE_TO_AMINE	1.00000000000314	3.13496815746252e-12	17	0	0	68	4161
REACTOME_COSTIMULATION_BY_THE_CD28_FAMILY	REACTOME_COSTIMULATION_BY_THE_CD28_FAMILY	1.00000000000314	3.13496815746252e-12	17	0	0	68	4161
REACTOME_ELONGATION_ARREST_AND_RECOVERY	REACTOME_ELONGATION_ARREST_AND_RECOVERY	1.00000000000314	3.13496815746252e-12	17	0	0	68	4161
TGAGATT_MIR216	TGAGATT_MIR216	1.00000000000314	3.13496815746252e-12	17	0	0	68	4161
GCAAGGA_MIR502	GCAAGGA_MIR502	1.00000000000314	3.13496815746252e-12	17	0	0	68	4161
WOOD_EBV_EBNA1_TARGETS_DN	WOOD_EBV_EBNA1_TARGETS_DN	1.00000000000314	3.13496815746252e-12	17	0	0	68	4161
MODULE_256	MODULE_256	1.00000000000314	3.13496815746252e-12	17	0	0	68	4161
GO_UNSATURATED_FATTY_ACID_BIOSYNTHETIC_PROCESS	GO_UNSATURATED_FATTY_ACID_BIOSYNTHETIC_PROCESS	1.00000000000314	3.13496815746252e-12	17	0	0	68	4161
KEGG_TRYPTOPHAN_METABOLISM	KEGG_TRYPTOPHAN_METABOLISM	1.00000000000314	3.13496815746252e-12	17	0	0	68	4161
GO_ACTIVATION_OF_CYSTEINE_TYPE_ENDOPEPTIDASE_ACTIVITY	GO_ACTIVATION_OF_CYSTEINE_TYPE_ENDOPEPTIDASE_ACTIVITY	1.00000000000314	3.13496815746252e-12	17	0	0	68	4161
GO_APOPTOTIC_MITOCHONDRIAL_CHANGES	GO_APOPTOTIC_MITOCHONDRIAL_CHANGES	1.00000000000314	3.13496815746252e-12	17	0	0	68	4161
GSE43863_NAIVE_VS_TFH_CD4_EFF_TCELL_D6_LCMV_DN	GSE43863_NAIVE_VS_TFH_CD4_EFF_TCELL_D6_LCMV_DN	1.00000000000314	3.13496815746252e-12	17	0	0	68	4161
GO_MODIFIED_AMINO_ACID_BINDING	GO_MODIFIED_AMINO_ACID_BINDING	1.00000000000314	3.13496815746252e-12	17	0	0	68	4161
CAHOY_OLIGODENDROCUTIC	CAHOY_OLIGODENDROCUTIC	1.00000000000314	3.13496815746252e-12	17	0	0	68	4161
LIANG_HEMATOPOIESIS_STEM_CELL_NUMBER_SMALL_VS_HUGE_UP	LIANG_HEMATOPOIESIS_STEM_CELL_NUMBER_SMALL_VS_HUGE_UP	1.00000000000314	3.13496815746252e-12	17	0	0	68	4161
GARGALOVIC_RESPONSE_TO_OXIDIZED_PHOSPHOLIPIDS_TURQUOISE_DN	GARGALOVIC_RESPONSE_TO_OXIDIZED_PHOSPHOLIPIDS_TURQUOISE_DN	1.00000000000314	3.13496815746252e-12	17	0	0	68	4161
PID_FANCONI_PATHWAY	PID_FANCONI_PATHWAY	1.00000000000314	3.13496815746252e-12	17	0	0	68	4161
GO_GLUTAMATE_METABOLIC_PROCESS	GO_GLUTAMATE_METABOLIC_PROCESS	1.00000000000314	3.13496815746252e-12	17	0	0	68	4161
GO_REGULATION_OF_DNA_TEMPLATED_TRANSCRIPTION_ELONGATION	GO_REGULATION_OF_DNA_TEMPLATED_TRANSCRIPTION_ELONGATION	1.00000000000314	3.13496815746252e-12	17	0	0	68	4161
chrxq28	chrxq28	1.00000000000314	3.13496815746252e-12	17	0	0	68	4161
GO_NEGATIVE_REGULATION_OF_ERBB_SIGNALING_PATHWAY	GO_NEGATIVE_REGULATION_OF_ERBB_SIGNALING_PATHWAY	1.00000000000314	3.13496815746252e-12	17	0	0	68	4161
BECKER_TAMOXIFEN_RESISTANCE_DN	BECKER_TAMOXIFEN_RESISTANCE_DN	1.00000000000314	3.13496815746252e-12	17	0	0	68	4161
KEGG_BUTANOATE_METABOLISM	KEGG_BUTANOATE_METABOLISM	1.00000000000314	3.13496815746252e-12	17	0	0	68	4161
GO_CARDIAC_MUSCLE_CELL_DIFFERENTIATION	GO_CARDIAC_MUSCLE_CELL_DIFFERENTIATION	1.00000000000314	3.13496815746252e-12	17	0	0	68	4161
KEGG_PROTEIN_EXPORT	KEGG_PROTEIN_EXPORT	1.00000000000314	3.13496815746252e-12	17	0	0	68	4161
GO_TELOMERE_CAPPING	GO_TELOMERE_CAPPING	1.00000000000314	3.13496815746252e-12	17	0	0	68	4161
CHANGOLKAR_H2AFY_TARGETS_UP	CHANGOLKAR_H2AFY_TARGETS_UP	1.00000000000314	3.13496815746252e-12	17	0	0	68	4161
GCM_TINF2	GCM_TINF2	1.00000000000314	3.13496815746252e-12	17	0	0	68	4161
GO_PALATE_DEVELOPMENT	GO_PALATE_DEVELOPMENT	1.00000000000314	3.13496815746252e-12	17	0	0	68	4161
ROSS_ACUTE_MYELOID_LEUKEMIA_CBF	ROSS_ACUTE_MYELOID_LEUKEMIA_CBF	1.00000000000314	3.13496815746252e-12	17	0	0	68	4161
KRAS.PROSTATE_UP.V1_DN	KRAS.PROSTATE_UP.V1_DN	1.00000000000314	3.13496815746252e-12	17	0	0	68	4161
GSE21546_UNSTIM_VS_ANTI_CD3_STIM_ELK1_KO_DP_THYMOCYTES_UP	GSE21546_UNSTIM_VS_ANTI_CD3_STIM_ELK1_KO_DP_THYMOCYTES_UP	1.00000000000314	3.13496815746252e-12	17	0	0	68	4161
chr9q22	chr9q22	1.00000000000314	3.13496815746252e-12	17	0	0	68	4161
GO_ENDONUCLEASE_ACTIVITY_ACTIVE_WITH_EITHER_RIBO_OR_DEOXYRIBONUCLEIC_ACIDS_AND_PRODUCING_5_PHOSPHOMONOESTERS	GO_ENDONUCLEASE_ACTIVITY_ACTIVE_WITH_EITHER_RIBO_OR_DEOXYRIBONUCLEIC_ACIDS_AND_PRODUCING_5_PHOSPHOMONOESTERS	1.00000000000314	3.13496815746252e-12	17	0	0	68	4161
MORF_MYL3	MORF_MYL3	1.00000000000314	3.13496815746252e-12	17	0	0	68	4161
MODULE_46	MODULE_46	1.00000000000314	3.13496815746252e-12	17	0	0	68	4161
GO_REGULATION_OF_PHOSPHOLIPID_METABOLIC_PROCESS	GO_REGULATION_OF_PHOSPHOLIPID_METABOLIC_PROCESS	1.00000000000314	3.13496815746252e-12	17	0	0	68	4161
REACTOME_TRANSPORT_OF_RIBONUCLEOPROTEINS_INTO_THE_HOST_NUCLEUS	REACTOME_TRANSPORT_OF_RIBONUCLEOPROTEINS_INTO_THE_HOST_NUCLEUS	1.00000000000314	3.13496815746252e-12	17	0	0	68	4161
PID_PS1_PATHWAY	PID_PS1_PATHWAY	1.00000000000314	3.13496815746252e-12	17	0	0	68	4161
GSE13738_RESTING_VS_BYSTANDER_ACTIVATED_CD4_TCELL_UP	GSE13738_RESTING_VS_BYSTANDER_ACTIVATED_CD4_TCELL_UP	1.00000000000314	3.13496815746252e-12	17	0	0	68	4161
GO_TOLL_LIKE_RECEPTOR_SIGNALING_PATHWAY	GO_TOLL_LIKE_RECEPTOR_SIGNALING_PATHWAY	1.00000000000314	3.13496815746252e-12	17	0	0	68	4161
MORF_KDR	MORF_KDR	1.00000000000314	3.13496815746252e-12	17	0	0	68	4161
KEGG_PROPANOATE_METABOLISM	KEGG_PROPANOATE_METABOLISM	1.00000000000314	3.13496815746252e-12	17	0	0	68	4161
REACTOME_SIGNALLING_TO_ERKS	REACTOME_SIGNALLING_TO_ERKS	1.00000000000314	3.13496815746252e-12	17	0	0	68	4161
GO_POSITIVE_REGULATION_OF_PROTEIN_BINDING	GO_POSITIVE_REGULATION_OF_PROTEIN_BINDING	1.00000000000314	3.13496815746252e-12	17	0	0	68	4161
GO_RECEPTOR_METABOLIC_PROCESS	GO_RECEPTOR_METABOLIC_PROCESS	1.00000000000314	3.13496815746252e-12	17	0	0	68	4161
KEGG_HYPERTROPHIC_CARDIOMYOPATHY_HCM	KEGG_HYPERTROPHIC_CARDIOMYOPATHY_HCM	1.00000000000314	3.13496815746252e-12	17	0	0	68	4161
GO_MATURATION_OF_5_8S_RRNA	GO_MATURATION_OF_5_8S_RRNA	1.00000000000314	3.13496815746252e-12	17	0	0	68	4161
GO_REGULATION_OF_MULTICELLULAR_ORGANISM_GROWTH	GO_REGULATION_OF_MULTICELLULAR_ORGANISM_GROWTH	1.00000000000314	3.13496815746252e-12	17	0	0	68	4161
SHIPP_DLBCL_CURED_VS_FATAL_DN	SHIPP_DLBCL_CURED_VS_FATAL_DN	1.00000000000314	3.13496815746252e-12	17	0	0	68	4161
GO_GOLGI_ASSOCIATED_VESICLE_MEMBRANE	GO_GOLGI_ASSOCIATED_VESICLE_MEMBRANE	1.00000000000314	3.13496815746252e-12	17	0	0	68	4161
TGTYNNNNNRGCARM_UNKNOWN	TGTYNNNNNRGCARM_UNKNOWN	1.00000000000314	3.13496815746252e-12	17	0	0	68	4161
GNF2_HPX	GNF2_HPX	1.00000000000314	3.13496815746252e-12	17	0	0	68	4161
JOHANSSON_BRAIN_CANCER_EARLY_VS_LATE_DN	JOHANSSON_BRAIN_CANCER_EARLY_VS_LATE_DN	1.00000000000314	3.13496815746252e-12	17	0	0	68	4161
GSE2405_S_AUREUS_VS_A_PHAGOCYTOPHILUM_NEUTROPHIL_UP	GSE2405_S_AUREUS_VS_A_PHAGOCYTOPHILUM_NEUTROPHIL_UP	1.00000000000314	3.13496815746252e-12	17	0	0	68	4161
KORKOLA_EMBRYONAL_CARCINOMA_UP	KORKOLA_EMBRYONAL_CARCINOMA_UP	1.00000000000314	3.13496815746252e-12	17	0	0	68	4161
GSE13485_DAY1_VS_DAY7_YF17D_VACCINE_PBMC_UP	GSE13485_DAY1_VS_DAY7_YF17D_VACCINE_PBMC_UP	1.00000000000314	3.13496815746252e-12	17	0	0	68	4161
GSE32901_TH1_VS_TH17_NEG_CD4_TCELL_DN	GSE32901_TH1_VS_TH17_NEG_CD4_TCELL_DN	1.00000000000314	3.13496815746252e-12	17	0	0	68	4161
BIOCARTA_HIVNEF_PATHWAY	BIOCARTA_HIVNEF_PATHWAY	1.00000000000314	3.13496815746252e-12	17	0	0	68	4161
SANSOM_WNT_PATHWAY_REQUIRE_MYC	SANSOM_WNT_PATHWAY_REQUIRE_MYC	1.00000000000314	3.13496815746252e-12	17	0	0	68	4161
GO_GOLGI_TO_PLASMA_MEMBRANE_TRANSPORT	GO_GOLGI_TO_PLASMA_MEMBRANE_TRANSPORT	1.00000000000314	3.13496815746252e-12	17	0	0	68	4161
SMIRNOV_CIRCULATING_ENDOTHELIOCYTES_IN_CANCER_UP	SMIRNOV_CIRCULATING_ENDOTHELIOCYTES_IN_CANCER_UP	1.00000000000314	3.13496815746252e-12	17	0	0	68	4161
CERVERA_SDHB_TARGETS_2	CERVERA_SDHB_TARGETS_2	1.00000000000314	3.13496815746252e-12	17	0	0	68	4161
GO_NUCLEOTIDE_EXCISION_REPAIR_DNA_GAP_FILLING	GO_NUCLEOTIDE_EXCISION_REPAIR_DNA_GAP_FILLING	1.00000000000314	3.13496815746252e-12	17	0	0	68	4161
REACTOME_APC_C_CDC20_MEDIATED_DEGRADATION_OF_CYCLIN_B	REACTOME_APC_C_CDC20_MEDIATED_DEGRADATION_OF_CYCLIN_B	1.00000000000314	3.13496815746252e-12	17	0	0	68	4161
YTCCCRNNAGGY_UNKNOWN	YTCCCRNNAGGY_UNKNOWN	1.00000000000314	3.13496815746252e-12	17	0	0	68	4161
ALK_DN.V1_UP	ALK_DN.V1_UP	1.00000000000314	3.13496815746252e-12	17	0	0	68	4161
GNF2_RRM2	GNF2_RRM2	1.00000000000314	3.13496815746252e-12	17	0	0	68	4161
GO_TRANSLATION_INITIATION_FACTOR_BINDING	GO_TRANSLATION_INITIATION_FACTOR_BINDING	1.00000000000314	3.13496815746252e-12	17	0	0	68	4161
REACTOME_CLEAVAGE_OF_GROWING_TRANSCRIPT_IN_THE_TERMINATION_REGION_	REACTOME_CLEAVAGE_OF_GROWING_TRANSCRIPT_IN_THE_TERMINATION_REGION_	1.00000000000314	3.13496815746252e-12	17	0	0	68	4161
KORKOLA_SEMINOMA_UP	KORKOLA_SEMINOMA_UP	1.00000000000314	3.13496815746252e-12	17	0	0	68	4161
POMEROY_MEDULLOBLASTOMA_DESMOPLASIC_VS_CLASSIC_UP	POMEROY_MEDULLOBLASTOMA_DESMOPLASIC_VS_CLASSIC_UP	1.00000000000314	3.13496815746252e-12	17	0	0	68	4161
GSE13522_CTRL_VS_T_CRUZI_Y_STRAIN_INF_SKIN_BALBC_MOUSE_DN	GSE13522_CTRL_VS_T_CRUZI_Y_STRAIN_INF_SKIN_BALBC_MOUSE_DN	1.00000000000314	3.13496815746252e-12	17	0	0	68	4161
BURTON_ADIPOGENESIS_PEAK_AT_8HR	BURTON_ADIPOGENESIS_PEAK_AT_8HR	1.00000000000314	3.13496815746252e-12	17	0	0	68	4161
JOHNSTONE_PARVB_TARGETS_1_DN	JOHNSTONE_PARVB_TARGETS_1_DN	1.00000000000314	3.13496815746252e-12	17	0	0	68	4161
GO_MECHANORECEPTOR_DIFFERENTIATION	GO_MECHANORECEPTOR_DIFFERENTIATION	1.00000000000314	3.13496815746252e-12	17	0	0	68	4161
GNF2_LCAT	GNF2_LCAT	1.00000000000314	3.13496815746252e-12	17	0	0	68	4161
LUI_THYROID_CANCER_CLUSTER_2	LUI_THYROID_CANCER_CLUSTER_2	1.00000000000314	3.13496815746252e-12	17	0	0	68	4161
KEGG_FRUCTOSE_AND_MANNOSE_METABOLISM	KEGG_FRUCTOSE_AND_MANNOSE_METABOLISM	1.00000000000314	3.13496815746252e-12	17	0	0	68	4161
GO_LYTIC_VACUOLE_ORGANIZATION	GO_LYTIC_VACUOLE_ORGANIZATION	1.00000000000314	3.13496815746252e-12	17	0	0	68	4161
GO_REGULATION_OF_REACTIVE_OXYGEN_SPECIES_BIOSYNTHETIC_PROCESS	GO_REGULATION_OF_REACTIVE_OXYGEN_SPECIES_BIOSYNTHETIC_PROCESS	1.00000000000314	3.13496815746252e-12	17	0	0	68	4161
MIKKELSEN_IPS_LCP_WITH_H3K4ME3	MIKKELSEN_IPS_LCP_WITH_H3K4ME3	1.00000000000314	3.13496815746252e-12	17	0	0	68	4161
KYNG_DNA_DAMAGE_BY_GAMMA_RADIATION	KYNG_DNA_DAMAGE_BY_GAMMA_RADIATION	1.00000000000314	3.13496815746252e-12	17	0	0	68	4161
GCM_RAF1	GCM_RAF1	1.00000000000314	3.13496815746252e-12	17	0	0	68	4161
MODULE_307	MODULE_307	1.00000000000314	3.13496815746252e-12	17	0	0	68	4161
ATGTCAC_MIR489	ATGTCAC_MIR489	1.00000000000314	3.13496815746252e-12	17	0	0	68	4161
GO_PORPHYRIN_CONTAINING_COMPOUND_METABOLIC_PROCESS	GO_PORPHYRIN_CONTAINING_COMPOUND_METABOLIC_PROCESS	1.00000000000314	3.13496815746252e-12	17	0	0	68	4161
GO_REGULATION_OF_LYMPHOCYTE_DIFFERENTIATION	GO_REGULATION_OF_LYMPHOCYTE_DIFFERENTIATION	1.00000000000314	3.13496815746252e-12	17	0	0	68	4161
MODULE_209	MODULE_209	1.00000000000314	3.13496815746252e-12	17	0	0	68	4161
NADLER_HYPERGLYCEMIA_AT_OBESITY	NADLER_HYPERGLYCEMIA_AT_OBESITY	1.00000000000314	3.13496815746252e-12	17	0	0	68	4161
GNF2_SMC1L1	GNF2_SMC1L1	1.00000000000314	3.13496815746252e-12	17	0	0	68	4161
MODULE_78	MODULE_78	1.00000000000314	3.13496815746252e-12	17	0	0	68	4161
CAHOY_NEURONAL	CAHOY_NEURONAL	1.00000000000314	3.13496815746252e-12	17	0	0	68	4161
LEIN_MEDULLA_MARKERS	LEIN_MEDULLA_MARKERS	1.00000000000314	3.13496815746252e-12	17	0	0	68	4161
NADLER_OBESITY_DN	NADLER_OBESITY_DN	1.00000000000314	3.13496815746252e-12	17	0	0	68	4161
FIGUEROA_AML_METHYLATION_CLUSTER_1_UP	FIGUEROA_AML_METHYLATION_CLUSTER_1_UP	1.00000000000314	3.13496815746252e-12	17	0	0	68	4161
MODULE_343	MODULE_343	1.00000000000314	3.13496815746252e-12	17	0	0	68	4161
KEGG_GLYCINE_SERINE_AND_THREONINE_METABOLISM	KEGG_GLYCINE_SERINE_AND_THREONINE_METABOLISM	1.00000000000314	3.13496815746252e-12	17	0	0	68	4161
GSE14415_INDUCED_TREG_VS_FOXP3_KO_INDUCED_TREG_IL2_CULTURE_DN	GSE14415_INDUCED_TREG_VS_FOXP3_KO_INDUCED_TREG_IL2_CULTURE_DN	1.00000000000314	3.13496815746252e-12	17	0	0	68	4161
GO_DIGESTIVE_SYSTEM_PROCESS	GO_DIGESTIVE_SYSTEM_PROCESS	1.00000000000314	3.13496815746252e-12	17	0	0	68	4161
GO_NUCLEOTIDE_EXCISION_REPAIR_DNA_DAMAGE_RECOGNITION	GO_NUCLEOTIDE_EXCISION_REPAIR_DNA_DAMAGE_RECOGNITION	1.00000000000314	3.13496815746252e-12	17	0	0	68	4161
GO_HAIR_CELL_DIFFERENTIATION	GO_HAIR_CELL_DIFFERENTIATION	1.00000000000314	3.13496815746252e-12	17	0	0	68	4161
HEIDENBLAD_AMPLIFIED_IN_PANCREATIC_CANCER	HEIDENBLAD_AMPLIFIED_IN_PANCREATIC_CANCER	1.00000000000314	3.13496815746252e-12	17	0	0	68	4161
GCM_MAPK10	GCM_MAPK10	1.00000000000314	3.13496815746252e-12	17	0	0	68	4161
GO_NEGATIVE_REGULATION_OF_DNA_REPLICATION	GO_NEGATIVE_REGULATION_OF_DNA_REPLICATION	1.00000000000314	3.13496815746252e-12	17	0	0	68	4161
GO_ADP_BINDING	GO_ADP_BINDING	1.00000000000314	3.13496815746252e-12	17	0	0	68	4161
GO_PH_REDUCTION	GO_PH_REDUCTION	1.00000000000314	3.13496815746252e-12	17	0	0	68	4161
GO_SYNAPSE_ASSEMBLY	GO_SYNAPSE_ASSEMBLY	1.00000000000314	3.13496815746252e-12	17	0	0	68	4161
GO_POSITIVE_REGULATION_OF_CELL_CYCLE_ARREST	GO_POSITIVE_REGULATION_OF_CELL_CYCLE_ARREST	1.00000000000314	3.13496815746252e-12	17	0	0	68	4161
chr6q21	chr6q21	1.00000000000314	3.13496815746252e-12	17	0	0	68	4161
KEGG_COLORECTAL_CANCER	KEGG_COLORECTAL_CANCER	1.00000000000314	3.13496815746252e-12	17	0	0	68	4161
MODULE_115	MODULE_115	1.00000000000314	3.13496815746252e-12	17	0	0	68	4161
REACTOME_POST_TRANSLATIONAL_MODIFICATION_SYNTHESIS_OF_GPI_ANCHORED_PROTEINS	REACTOME_POST_TRANSLATIONAL_MODIFICATION_SYNTHESIS_OF_GPI_ANCHORED_PROTEINS	1.00000000000314	3.13496815746252e-12	17	0	0	68	4161
GO_RESPONSE_TO_ACTIVITY	GO_RESPONSE_TO_ACTIVITY	1.00000000000314	3.13496815746252e-12	17	0	0	68	4161
GSE29614_CTRL_VS_DAY7_TIV_FLU_VACCINE_PBMC_UP	GSE29614_CTRL_VS_DAY7_TIV_FLU_VACCINE_PBMC_UP	1.00000000000314	3.13496815746252e-12	17	0	0	68	4161
GSE41176_UNSTIM_VS_ANTI_IGM_STIM_TAK1_KO_BCELL_6H_UP	GSE41176_UNSTIM_VS_ANTI_IGM_STIM_TAK1_KO_BCELL_6H_UP	1.00000000000317	3.17037597928839e-12	46	0	0	68	4161
GO_SMALL_RIBOSOMAL_SUBUNIT	GO_SMALL_RIBOSOMAL_SUBUNIT	1.00000000000317	3.17037597928839e-12	46	0	0	68	4161
GSE27786_CD8_TCELL_VS_MONO_MAC_DN	GSE27786_CD8_TCELL_VS_MONO_MAC_DN	1.00000000000317	3.17037597928839e-12	46	0	0	68	4161
GO_REGULATION_OF_MYELOID_CELL_DIFFERENTIATION	GO_REGULATION_OF_MYELOID_CELL_DIFFERENTIATION	1.00000000000317	3.17037597928839e-12	46	0	0	68	4161
GSE17974_1.5H_VS_72H_IL4_AND_ANTI_IL12_ACT_CD4_TCELL_UP	GSE17974_1.5H_VS_72H_IL4_AND_ANTI_IL12_ACT_CD4_TCELL_UP	1.00000000000317	3.17037597928839e-12	46	0	0	68	4161
GO_TRANSPORT_VESICLE_MEMBRANE	GO_TRANSPORT_VESICLE_MEMBRANE	1.00000000000317	3.17037597928839e-12	46	0	0	68	4161
MULLIGHAN_NPM1_SIGNATURE_3_DN	MULLIGHAN_NPM1_SIGNATURE_3_DN	1.00000000000317	3.17037597928839e-12	46	0	0	68	4161
GSE37416_12H_VS_48H_F_TULARENSIS_LVS_NEUTROPHIL_UP	GSE37416_12H_VS_48H_F_TULARENSIS_LVS_NEUTROPHIL_UP	1.00000000000317	3.17037597928839e-12	46	0	0	68	4161
GO_INTRINSIC_COMPONENT_OF_ENDOPLASMIC_RETICULUM_MEMBRANE	GO_INTRINSIC_COMPONENT_OF_ENDOPLASMIC_RETICULUM_MEMBRANE	1.00000000000317	3.17037597928839e-12	46	0	0	68	4161
GSE24574_BCL6_HIGH_TFH_VS_NAIVE_CD4_TCELL_UP	GSE24574_BCL6_HIGH_TFH_VS_NAIVE_CD4_TCELL_UP	1.00000000000317	3.17037597928839e-12	46	0	0	68	4161
CEBP_01	CEBP_01	1.00000000000317	3.17037597928839e-12	46	0	0	68	4161
GO_OXIDOREDUCTASE_ACTIVITY_ACTING_ON_PAIRED_DONORS_WITH_INCORPORATION_OR_REDUCTION_OF_MOLECULAR_OXYGEN	GO_OXIDOREDUCTASE_ACTIVITY_ACTING_ON_PAIRED_DONORS_WITH_INCORPORATION_OR_REDUCTION_OF_MOLECULAR_OXYGEN	1.00000000000317	3.17037597928839e-12	46	0	0	68	4161
GSE5589_UNSTIM_VS_45MIN_LPS_AND_IL10_STIM_MACROPHAGE_UP	GSE5589_UNSTIM_VS_45MIN_LPS_AND_IL10_STIM_MACROPHAGE_UP	1.00000000000317	3.17037597928839e-12	46	0	0	68	4161
GSE29618_PRE_VS_DAY7_POST_LAIV_FLU_VACCINE_BCELL_DN	GSE29618_PRE_VS_DAY7_POST_LAIV_FLU_VACCINE_BCELL_DN	1.00000000000317	3.17037597928839e-12	46	0	0	68	4161
GSE41867_NAIVE_VS_DAY6_LCMV_ARMSTRONG_EFFECTOR_CD8_TCELL_DN	GSE41867_NAIVE_VS_DAY6_LCMV_ARMSTRONG_EFFECTOR_CD8_TCELL_DN	1.00000000000317	3.17037597928839e-12	46	0	0	68	4161
GSE8685_IL2_STARVED_VS_IL15_ACT_IL2_STARVED_CD4_TCELL_DN	GSE8685_IL2_STARVED_VS_IL15_ACT_IL2_STARVED_CD4_TCELL_DN	1.00000000000317	3.17037597928839e-12	46	0	0	68	4161
GSE11864_CSF1_IFNG_VS_CSF1_PAM3CYS_IN_MAC_DN	GSE11864_CSF1_IFNG_VS_CSF1_PAM3CYS_IN_MAC_DN	1.00000000000317	3.17037597928839e-12	46	0	0	68	4161
GSE17721_CTRL_VS_GARDIQUIMOD_4H_BMDC_DN	GSE17721_CTRL_VS_GARDIQUIMOD_4H_BMDC_DN	1.00000000000317	3.17037597928839e-12	46	0	0	68	4161
GSE14308_TH1_VS_NAIVE_CD4_TCELL_DN	GSE14308_TH1_VS_NAIVE_CD4_TCELL_DN	1.00000000000317	3.17037597928839e-12	46	0	0	68	4161
GO_MUSCLE_CONTRACTION	GO_MUSCLE_CONTRACTION	1.00000000000317	3.17037597928839e-12	46	0	0	68	4161
GSE27786_LIN_NEG_VS_NEUTROPHIL_DN	GSE27786_LIN_NEG_VS_NEUTROPHIL_DN	1.00000000000317	3.17037597928839e-12	46	0	0	68	4161
P53_02	P53_02	1.00000000000317	3.17037597928839e-12	46	0	0	68	4161
GSE13411_PLASMA_CELL_VS_MEMORY_BCELL_DN	GSE13411_PLASMA_CELL_VS_MEMORY_BCELL_DN	1.00000000000317	3.17037597928839e-12	46	0	0	68	4161
GSE360_HIGH_DOSE_B_MALAYI_VS_M_TUBERCULOSIS_MAC_DN	GSE360_HIGH_DOSE_B_MALAYI_VS_M_TUBERCULOSIS_MAC_DN	1.00000000000317	3.17037597928839e-12	46	0	0	68	4161
GSE3982_CENT_MEMORY_CD4_TCELL_VS_NKCELL_UP	GSE3982_CENT_MEMORY_CD4_TCELL_VS_NKCELL_UP	1.00000000000317	3.17037597928839e-12	46	0	0	68	4161
GSE36888_STAT5_AB_KNOCKIN_VS_WT_TCELL_IL2_TREATED_2H_DN	GSE36888_STAT5_AB_KNOCKIN_VS_WT_TCELL_IL2_TREATED_2H_DN	1.00000000000317	3.17037597928839e-12	46	0	0	68	4161
GSE43955_TH0_VS_TGFB_IL6_TH17_ACT_CD4_TCELL_1H_UP	GSE43955_TH0_VS_TGFB_IL6_TH17_ACT_CD4_TCELL_1H_UP	1.00000000000317	3.17037597928839e-12	46	0	0	68	4161
GSE19888_CTRL_VS_T_CELL_MEMBRANES_ACT_MAST_CELL_DN	GSE19888_CTRL_VS_T_CELL_MEMBRANES_ACT_MAST_CELL_DN	1.00000000000317	3.17037597928839e-12	46	0	0	68	4161
MORF_PCNA	MORF_PCNA	1.00000000000317	3.17037597928839e-12	46	0	0	68	4161
GSE31082_DN_VS_DP_THYMOCYTE_DN	GSE31082_DN_VS_DP_THYMOCYTE_DN	1.00000000000317	3.17037597928839e-12	46	0	0	68	4161
CHANG_CYCLING_GENES	CHANG_CYCLING_GENES	1.00000000000317	3.17037597928839e-12	46	0	0	68	4161
REACTOME_SIGNALING_BY_WNT	REACTOME_SIGNALING_BY_WNT	1.00000000000317	3.17037597928839e-12	46	0	0	68	4161
GSE43955_TH0_VS_TGFB_IL6_TH17_ACT_CD4_TCELL_1H_DN	GSE43955_TH0_VS_TGFB_IL6_TH17_ACT_CD4_TCELL_1H_DN	1.00000000000317	3.17037597928839e-12	46	0	0	68	4161
GSE15930_STIM_VS_STIM_AND_TRICHOSTATINA_72H_CD8_T_CELL_UP	GSE15930_STIM_VS_STIM_AND_TRICHOSTATINA_72H_CD8_T_CELL_UP	1.00000000000317	3.17037597928839e-12	46	0	0	68	4161
GSE22601_DOUBLE_NEGATIVE_VS_DOUBLE_POSITIVE_THYMOCYTE_UP	GSE22601_DOUBLE_NEGATIVE_VS_DOUBLE_POSITIVE_THYMOCYTE_UP	1.00000000000317	3.17037597928839e-12	46	0	0	68	4161
KRAS.DF.V1_UP	KRAS.DF.V1_UP	1.00000000000317	3.17037597928839e-12	46	0	0	68	4161
MZF1_02	MZF1_02	1.00000000000317	3.17037597928839e-12	46	0	0	68	4161
GSE21360_TERTIARY_VS_QUATERNARY_MEMORY_CD8_TCELL_UP	GSE21360_TERTIARY_VS_QUATERNARY_MEMORY_CD8_TCELL_UP	1.00000000000317	3.17037597928839e-12	46	0	0	68	4161
GSE37605_C57BL6_VS_NOD_FOXP3_FUSION_GFP_TREG_DN	GSE37605_C57BL6_VS_NOD_FOXP3_FUSION_GFP_TREG_DN	1.00000000000317	3.17037597928839e-12	46	0	0	68	4161
GSE22935_WT_VS_MYD88_KO_MACROPHAGE_12H_MBOVIS_BCG_STIM_UP	GSE22935_WT_VS_MYD88_KO_MACROPHAGE_12H_MBOVIS_BCG_STIM_UP	1.00000000000317	3.17037597928839e-12	46	0	0	68	4161
GSE39556_CD8A_DC_VS_NK_CELL_MOUSE_3H_POST_POLYIC_INJ_DN	GSE39556_CD8A_DC_VS_NK_CELL_MOUSE_3H_POST_POLYIC_INJ_DN	1.00000000000317	3.17037597928839e-12	46	0	0	68	4161
GO_PROTEIN_N_TERMINUS_BINDING	GO_PROTEIN_N_TERMINUS_BINDING	1.00000000000317	3.17037597928839e-12	46	0	0	68	4161
SMID_BREAST_CANCER_LUMINAL_B_UP	SMID_BREAST_CANCER_LUMINAL_B_UP	1.00000000000317	3.17037597928839e-12	46	0	0	68	4161
GSE17721_LPS_VS_CPG_0.5H_BMDC_DN	GSE17721_LPS_VS_CPG_0.5H_BMDC_DN	1.00000000000317	3.17037597928839e-12	46	0	0	68	4161
TEF1_Q6	TEF1_Q6	1.00000000000317	3.17037597928839e-12	46	0	0	68	4161
GATA3_01	GATA3_01	1.00000000000317	3.17037597928839e-12	46	0	0	68	4161
GSE29164_UNTREATED_VS_CD8_TCELL_AND_IL12_TREATED_MELANOMA_DAY3_UP	GSE29164_UNTREATED_VS_CD8_TCELL_AND_IL12_TREATED_MELANOMA_DAY3_UP	1.00000000000317	3.17037597928839e-12	46	0	0	68	4161
GSE32423_CTRL_VS_IL4_MEMORY_CD8_TCELL_UP	GSE32423_CTRL_VS_IL4_MEMORY_CD8_TCELL_UP	1.00000000000317	3.17037597928839e-12	46	0	0	68	4161
REACTOME_DESTABILIZATION_OF_MRNA_BY_AUF1_HNRNP_D0	REACTOME_DESTABILIZATION_OF_MRNA_BY_AUF1_HNRNP_D0	1.00000000000317	3.17037597928839e-12	46	0	0	68	4161
MATTIOLI_MGUS_VS_PCL	MATTIOLI_MGUS_VS_PCL	1.00000000000317	3.17037597928839e-12	46	0	0	68	4161
GSE17721_LPS_VS_POLYIC_1H_BMDC_UP	GSE17721_LPS_VS_POLYIC_1H_BMDC_UP	1.00000000000317	3.17037597928839e-12	46	0	0	68	4161
GO_REGULATION_OF_CHROMATIN_ORGANIZATION	GO_REGULATION_OF_CHROMATIN_ORGANIZATION	1.00000000000317	3.17037597928839e-12	46	0	0	68	4161
GSE24574_BCL6_HIGH_VS_LOW_TFH_CD4_TCELL_UP	GSE24574_BCL6_HIGH_VS_LOW_TFH_CD4_TCELL_UP	1.00000000000317	3.17037597928839e-12	46	0	0	68	4161
GSE8921_UNSTIM_0H_VS_TLR1_2_STIM_MONOCYTE_12H_DN	GSE8921_UNSTIM_0H_VS_TLR1_2_STIM_MONOCYTE_12H_DN	1.00000000000317	3.17037597928839e-12	46	0	0	68	4161
GSE17721_CTRL_VS_LPS_2H_BMDC_DN	GSE17721_CTRL_VS_LPS_2H_BMDC_DN	1.00000000000317	3.17037597928839e-12	46	0	0	68	4161
GSE26290_CTRL_VS_AKT_INHIBITOR_TREATED_ANTI_CD3_AND_IL2_STIM_CD8_TCELL_DN	GSE26290_CTRL_VS_AKT_INHIBITOR_TREATED_ANTI_CD3_AND_IL2_STIM_CD8_TCELL_DN	1.00000000000317	3.17037597928839e-12	46	0	0	68	4161
GSE11057_CD4_EFF_MEM_VS_PBMC_UP	GSE11057_CD4_EFF_MEM_VS_PBMC_UP	1.00000000000317	3.17037597928839e-12	46	0	0	68	4161
MORI_IMMATURE_B_LYMPHOCYTE_DN	MORI_IMMATURE_B_LYMPHOCYTE_DN	1.00000000000317	3.17037597928839e-12	46	0	0	68	4161
GSE15330_MEGAKARYOCYTE_ERYTHROID_VS_GRANULOCYTE_MONOCYTE_PROGENITOR_IKAROS_KO_DN	GSE15330_MEGAKARYOCYTE_ERYTHROID_VS_GRANULOCYTE_MONOCYTE_PROGENITOR_IKAROS_KO_DN	1.00000000000317	3.17037597928839e-12	46	0	0	68	4161
GSE23568_ID3_TRANSDUCED_VS_ID3_KO_CD8_TCELL_UP	GSE23568_ID3_TRANSDUCED_VS_ID3_KO_CD8_TCELL_UP	1.00000000000317	3.17037597928839e-12	46	0	0	68	4161
GSE32986_UNSTIM_VS_GMCSF_AND_CURDLAN_HIGHDOSE_STIM_DC_DN	GSE32986_UNSTIM_VS_GMCSF_AND_CURDLAN_HIGHDOSE_STIM_DC_DN	1.00000000000317	3.17037597928839e-12	46	0	0	68	4161
OCT1_03	OCT1_03	1.00000000000317	3.17037597928839e-12	46	0	0	68	4161
GNF2_NPM1	GNF2_NPM1	1.00000000000317	3.17037597928839e-12	46	0	0	68	4161
GSE3691_CONVENTIONAL_VS_PLASMACYTOID_DC_SPLEEN_UP	GSE3691_CONVENTIONAL_VS_PLASMACYTOID_DC_SPLEEN_UP	1.00000000000317	3.17037597928839e-12	46	0	0	68	4161
GSE23568_CTRL_VS_ID3_TRANSDUCED_CD8_TCELL_UP	GSE23568_CTRL_VS_ID3_TRANSDUCED_CD8_TCELL_UP	1.00000000000317	3.17037597928839e-12	46	0	0	68	4161
GSE6269_FLU_VS_STAPH_AUREUS_INF_PBMC_UP	GSE6269_FLU_VS_STAPH_AUREUS_INF_PBMC_UP	1.00000000000317	3.17037597928839e-12	46	0	0	68	4161
GO_PEPTIDE_TRANSPORT	GO_PEPTIDE_TRANSPORT	1.00000000000321	3.20522407970481e-12	10	0	0	68	4161
GO_POSITIVE_REGULATION_OF_GLIOGENESIS	GO_POSITIVE_REGULATION_OF_GLIOGENESIS	1.00000000000321	3.20522407970481e-12	10	0	0	68	4161
WALLACE_JAK2_TARGETS_UP	WALLACE_JAK2_TARGETS_UP	1.00000000000321	3.20522407970481e-12	10	0	0	68	4161
GO_POSITIVE_REGULATION_OF_PROTEIN_LOCALIZATION_TO_CELL_PERIPHERY	GO_POSITIVE_REGULATION_OF_PROTEIN_LOCALIZATION_TO_CELL_PERIPHERY	1.00000000000321	3.20522407970481e-12	10	0	0	68	4161
GO_TRANSMEMBRANE_RECEPTOR_PROTEIN_TYROSINE_KINASE_ACTIVITY	GO_TRANSMEMBRANE_RECEPTOR_PROTEIN_TYROSINE_KINASE_ACTIVITY	1.00000000000321	3.20522407970481e-12	10	0	0	68	4161
GO_REGULATION_OF_EXTRINSIC_APOPTOTIC_SIGNALING_PATHWAY_VIA_DEATH_DOMAIN_RECEPTORS	GO_REGULATION_OF_EXTRINSIC_APOPTOTIC_SIGNALING_PATHWAY_VIA_DEATH_DOMAIN_RECEPTORS	1.00000000000321	3.20522407970481e-12	10	0	0	68	4161
NAM_FXYD5_TARGETS_DN	NAM_FXYD5_TARGETS_DN	1.00000000000321	3.20522407970481e-12	10	0	0	68	4161
GO_CELLULAR_RESPONSE_TO_INTERLEUKIN_1	GO_CELLULAR_RESPONSE_TO_INTERLEUKIN_1	1.00000000000321	3.20522407970481e-12	10	0	0	68	4161
GO_PROSTATE_GLAND_DEVELOPMENT	GO_PROSTATE_GLAND_DEVELOPMENT	1.00000000000321	3.20522407970481e-12	10	0	0	68	4161
WEST_ADRENOCORTICAL_CARCINOMA_VS_ADENOMA_UP	WEST_ADRENOCORTICAL_CARCINOMA_VS_ADENOMA_UP	1.00000000000321	3.20522407970481e-12	10	0	0	68	4161
GO_REGULATION_OF_EPIDERMIS_DEVELOPMENT	GO_REGULATION_OF_EPIDERMIS_DEVELOPMENT	1.00000000000321	3.20522407970481e-12	10	0	0	68	4161
chr9q31	chr9q31	1.00000000000321	3.20522407970481e-12	10	0	0	68	4161
GO_AORTA_DEVELOPMENT	GO_AORTA_DEVELOPMENT	1.00000000000321	3.20522407970481e-12	10	0	0	68	4161
REACTOME_AMINE_LIGAND_BINDING_RECEPTORS	REACTOME_AMINE_LIGAND_BINDING_RECEPTORS	1.00000000000321	3.20522407970481e-12	10	0	0	68	4161
PID_IL12_2PATHWAY	PID_IL12_2PATHWAY	1.00000000000321	3.20522407970481e-12	10	0	0	68	4161
BIOCARTA_INTEGRIN_PATHWAY	BIOCARTA_INTEGRIN_PATHWAY	1.00000000000321	3.20522407970481e-12	10	0	0	68	4161
MARTIN_INTERACT_WITH_HDAC	MARTIN_INTERACT_WITH_HDAC	1.00000000000321	3.20522407970481e-12	10	0	0	68	4161
CREIGHTON_AKT1_SIGNALING_VIA_MTOR_DN	CREIGHTON_AKT1_SIGNALING_VIA_MTOR_DN	1.00000000000321	3.20522407970481e-12	10	0	0	68	4161
MIKKELSEN_ES_HCP_WITH_H3_UNMETHYLATED	MIKKELSEN_ES_HCP_WITH_H3_UNMETHYLATED	1.00000000000321	3.20522407970481e-12	10	0	0	68	4161
CHARAFE_BREAST_CANCER_BASAL_VS_MESENCHYMAL_UP	CHARAFE_BREAST_CANCER_BASAL_VS_MESENCHYMAL_UP	1.00000000000321	3.20522407970481e-12	10	0	0	68	4161
GO_PROTEIN_LOCALIZATION_TO_CHROMOSOME	GO_PROTEIN_LOCALIZATION_TO_CHROMOSOME	1.00000000000321	3.20522407970481e-12	10	0	0	68	4161
GO_POSITIVE_REGULATION_OF_LIPID_KINASE_ACTIVITY	GO_POSITIVE_REGULATION_OF_LIPID_KINASE_ACTIVITY	1.00000000000321	3.20522407970481e-12	10	0	0	68	4161
HOLLEMAN_VINCRISTINE_RESISTANCE_ALL_UP	HOLLEMAN_VINCRISTINE_RESISTANCE_ALL_UP	1.00000000000321	3.20522407970481e-12	10	0	0	68	4161
chr5q23	chr5q23	1.00000000000321	3.20522407970481e-12	10	0	0	68	4161
GO_POSITIVE_REGULATION_OF_TRANSLATIONAL_INITIATION	GO_POSITIVE_REGULATION_OF_TRANSLATIONAL_INITIATION	1.00000000000321	3.20522407970481e-12	10	0	0	68	4161
chr14q21	chr14q21	1.00000000000321	3.20522407970481e-12	10	0	0	68	4161
GO_RESPONSE_TO_NERVE_GROWTH_FACTOR	GO_RESPONSE_TO_NERVE_GROWTH_FACTOR	1.00000000000321	3.20522407970481e-12	10	0	0	68	4161
GO_CYTOSOLIC_PROTEASOME_COMPLEX	GO_CYTOSOLIC_PROTEASOME_COMPLEX	1.00000000000321	3.20522407970481e-12	10	0	0	68	4161
PAX2_01	PAX2_01	1.00000000000321	3.20522407970481e-12	10	0	0	68	4161
GO_MULTICELLULAR_ORGANISMAL_MACROMOLECULE_METABOLIC_PROCESS	GO_MULTICELLULAR_ORGANISMAL_MACROMOLECULE_METABOLIC_PROCESS	1.00000000000321	3.20522407970481e-12	10	0	0	68	4161
GO_PENTOSE_PHOSPHATE_SHUNT	GO_PENTOSE_PHOSPHATE_SHUNT	1.00000000000321	3.20522407970481e-12	10	0	0	68	4161
GO_GASTRULATION_WITH_MOUTH_FORMING_SECOND	GO_GASTRULATION_WITH_MOUTH_FORMING_SECOND	1.00000000000321	3.20522407970481e-12	10	0	0	68	4161
GO_IMP_METABOLIC_PROCESS	GO_IMP_METABOLIC_PROCESS	1.00000000000321	3.20522407970481e-12	10	0	0	68	4161
QI_HYPOXIA_TARGETS_OF_HIF1A_AND_FOXA2	QI_HYPOXIA_TARGETS_OF_HIF1A_AND_FOXA2	1.00000000000321	3.20522407970481e-12	10	0	0	68	4161
GO_COFACTOR_TRANSPORTER_ACTIVITY	GO_COFACTOR_TRANSPORTER_ACTIVITY	1.00000000000321	3.20522407970481e-12	10	0	0	68	4161
LOPEZ_TRANSLATION_VIA_FN1_SIGNALING	LOPEZ_TRANSLATION_VIA_FN1_SIGNALING	1.00000000000321	3.20522407970481e-12	10	0	0	68	4161
GO_INTRACILIARY_TRANSPORT_PARTICLE_B	GO_INTRACILIARY_TRANSPORT_PARTICLE_B	1.00000000000321	3.20522407970481e-12	10	0	0	68	4161
MODULE_25	MODULE_25	1.00000000000321	3.20522407970481e-12	10	0	0	68	4161
REICHERT_MITOSIS_LIN9_TARGETS	REICHERT_MITOSIS_LIN9_TARGETS	1.00000000000321	3.20522407970481e-12	10	0	0	68	4161
GO_DSRNA_FRAGMENTATION	GO_DSRNA_FRAGMENTATION	1.00000000000321	3.20522407970481e-12	10	0	0	68	4161
GO_IMPORT_INTO_CELL	GO_IMPORT_INTO_CELL	1.00000000000321	3.20522407970481e-12	10	0	0	68	4161
GO_RETROGRADE_PROTEIN_TRANSPORT_ER_TO_CYTOSOL	GO_RETROGRADE_PROTEIN_TRANSPORT_ER_TO_CYTOSOL	1.00000000000321	3.20522407970481e-12	10	0	0	68	4161
GO_VITAMIN_BIOSYNTHETIC_PROCESS	GO_VITAMIN_BIOSYNTHETIC_PROCESS	1.00000000000321	3.20522407970481e-12	10	0	0	68	4161
PID_IFNG_PATHWAY	PID_IFNG_PATHWAY	1.00000000000321	3.20522407970481e-12	10	0	0	68	4161
GO_REGULATION_OF_MYELINATION	GO_REGULATION_OF_MYELINATION	1.00000000000321	3.20522407970481e-12	10	0	0	68	4161
GO_MACROMOLECULE_TRANSMEMBRANE_TRANSPORTER_ACTIVITY	GO_MACROMOLECULE_TRANSMEMBRANE_TRANSPORTER_ACTIVITY	1.00000000000321	3.20522407970481e-12	10	0	0	68	4161
GO_HOLO_TFIIH_COMPLEX	GO_HOLO_TFIIH_COMPLEX	1.00000000000321	3.20522407970481e-12	10	0	0	68	4161
AMIT_EGF_RESPONSE_60_HELA	AMIT_EGF_RESPONSE_60_HELA	1.00000000000321	3.20522407970481e-12	10	0	0	68	4161
CROMER_TUMORIGENESIS_UP	CROMER_TUMORIGENESIS_UP	1.00000000000321	3.20522407970481e-12	10	0	0	68	4161
REACTOME_PURINE_RIBONUCLEOSIDE_MONOPHOSPHATE_BIOSYNTHESIS	REACTOME_PURINE_RIBONUCLEOSIDE_MONOPHOSPHATE_BIOSYNTHESIS	1.00000000000321	3.20522407970481e-12	10	0	0	68	4161
GO_NEGATIVE_REGULATION_OF_ERK1_AND_ERK2_CASCADE	GO_NEGATIVE_REGULATION_OF_ERK1_AND_ERK2_CASCADE	1.00000000000321	3.20522407970481e-12	10	0	0	68	4161
ICHIBA_GRAFT_VERSUS_HOST_DISEASE_35D_UP	ICHIBA_GRAFT_VERSUS_HOST_DISEASE_35D_UP	1.00000000000321	3.20522407970481e-12	10	0	0	68	4161
GO_VENTRICULAR_SEPTUM_DEVELOPMENT	GO_VENTRICULAR_SEPTUM_DEVELOPMENT	1.00000000000321	3.20522407970481e-12	10	0	0	68	4161
GNF2_RPA1	GNF2_RPA1	1.00000000000321	3.20522407970481e-12	10	0	0	68	4161
GO_POTASSIUM_CHANNEL_REGULATOR_ACTIVITY	GO_POTASSIUM_CHANNEL_REGULATOR_ACTIVITY	1.00000000000321	3.20522407970481e-12	10	0	0	68	4161
TRAYNOR_RETT_SYNDROM_UP	TRAYNOR_RETT_SYNDROM_UP	1.00000000000321	3.20522407970481e-12	10	0	0	68	4161
GO_STEROL_HOMEOSTASIS	GO_STEROL_HOMEOSTASIS	1.00000000000321	3.20522407970481e-12	10	0	0	68	4161
GO_REGULATION_OF_BLOOD_VESSEL_ENDOTHELIAL_CELL_MIGRATION	GO_REGULATION_OF_BLOOD_VESSEL_ENDOTHELIAL_CELL_MIGRATION	1.00000000000321	3.20522407970481e-12	10	0	0	68	4161
GO_KINASE_INHIBITOR_ACTIVITY	GO_KINASE_INHIBITOR_ACTIVITY	1.00000000000321	3.20522407970481e-12	10	0	0	68	4161
ZHAN_MULTIPLE_MYELOMA_CD1_UP	ZHAN_MULTIPLE_MYELOMA_CD1_UP	1.00000000000321	3.20522407970481e-12	10	0	0	68	4161
GO_POSITIVE_REGULATION_OF_REACTIVE_OXYGEN_SPECIES_BIOSYNTHETIC_PROCESS	GO_POSITIVE_REGULATION_OF_REACTIVE_OXYGEN_SPECIES_BIOSYNTHETIC_PROCESS	1.00000000000321	3.20522407970481e-12	10	0	0	68	4161
DAUER_STAT3_TARGETS_DN	DAUER_STAT3_TARGETS_DN	1.00000000000321	3.20522407970481e-12	10	0	0	68	4161
GO_NEGATIVE_REGULATION_OF_MRNA_METABOLIC_PROCESS	GO_NEGATIVE_REGULATION_OF_MRNA_METABOLIC_PROCESS	1.00000000000321	3.20522407970481e-12	10	0	0	68	4161
REACTOME_NUCLEAR_SIGNALING_BY_ERBB4	REACTOME_NUCLEAR_SIGNALING_BY_ERBB4	1.00000000000321	3.20522407970481e-12	10	0	0	68	4161
chr1q24	chr1q24	1.00000000000321	3.20522407970481e-12	10	0	0	68	4161
LIANG_HEMATOPOIESIS_STEM_CELL_NUMBER_SMALL_VS_HUGE_DN	LIANG_HEMATOPOIESIS_STEM_CELL_NUMBER_SMALL_VS_HUGE_DN	1.00000000000321	3.20522407970481e-12	10	0	0	68	4161
GO_ACYL_COA_DEHYDROGENASE_ACTIVITY	GO_ACYL_COA_DEHYDROGENASE_ACTIVITY	1.00000000000321	3.20522407970481e-12	10	0	0	68	4161
PID_IL8_CXCR2_PATHWAY	PID_IL8_CXCR2_PATHWAY	1.00000000000321	3.20522407970481e-12	10	0	0	68	4161
GO_DENDRITE_CYTOPLASM	GO_DENDRITE_CYTOPLASM	1.00000000000321	3.20522407970481e-12	10	0	0	68	4161
GO_PEPTIDE_CATABOLIC_PROCESS	GO_PEPTIDE_CATABOLIC_PROCESS	1.00000000000321	3.20522407970481e-12	10	0	0	68	4161
GO_MITOCHONDRION_LOCALIZATION	GO_MITOCHONDRION_LOCALIZATION	1.00000000000321	3.20522407970481e-12	10	0	0	68	4161
REACTOME_SMAD2_SMAD3_SMAD4_HETEROTRIMER_REGULATES_TRANSCRIPTION	REACTOME_SMAD2_SMAD3_SMAD4_HETEROTRIMER_REGULATES_TRANSCRIPTION	1.00000000000321	3.20522407970481e-12	10	0	0	68	4161
CHIN_BREAST_CANCER_COPY_NUMBER_UP	CHIN_BREAST_CANCER_COPY_NUMBER_UP	1.00000000000321	3.20522407970481e-12	10	0	0	68	4161
MODULE_284	MODULE_284	1.00000000000321	3.20522407970481e-12	10	0	0	68	4161
GO_REGULATION_OF_MITOCHONDRIAL_OUTER_MEMBRANE_PERMEABILIZATION_INVOLVED_IN_APOPTOTIC_SIGNALING_PATHWAY	GO_REGULATION_OF_MITOCHONDRIAL_OUTER_MEMBRANE_PERMEABILIZATION_INVOLVED_IN_APOPTOTIC_SIGNALING_PATHWAY	1.00000000000321	3.20522407970481e-12	10	0	0	68	4161
GO_CYTOPLASMIC_TRANSLATIONAL_INITIATION	GO_CYTOPLASMIC_TRANSLATIONAL_INITIATION	1.00000000000321	3.20522407970481e-12	10	0	0	68	4161
GCM_FCGR2B	GCM_FCGR2B	1.00000000000321	3.20522407970481e-12	10	0	0	68	4161
GO_RESPONSE_TO_LEAD_ION	GO_RESPONSE_TO_LEAD_ION	1.00000000000321	3.20522407970481e-12	10	0	0	68	4161
REACTOME_PI_3K_CASCADE	REACTOME_PI_3K_CASCADE	1.00000000000321	3.20522407970481e-12	10	0	0	68	4161
GO_CENTROSOME_DUPLICATION	GO_CENTROSOME_DUPLICATION	1.00000000000321	3.20522407970481e-12	10	0	0	68	4161
GO_PROTEIN_K63_LINKED_UBIQUITINATION	GO_PROTEIN_K63_LINKED_UBIQUITINATION	1.00000000000321	3.20522407970481e-12	10	0	0	68	4161
REACTOME_EXTRACELLULAR_MATRIX_ORGANIZATION	REACTOME_EXTRACELLULAR_MATRIX_ORGANIZATION	1.00000000000321	3.20522407970481e-12	10	0	0	68	4161
GO_PSEUDOURIDINE_SYNTHESIS	GO_PSEUDOURIDINE_SYNTHESIS	1.00000000000321	3.20522407970481e-12	10	0	0	68	4161
chr7q36	chr7q36	1.00000000000321	3.20522407970481e-12	10	0	0	68	4161
AMIT_EGF_RESPONSE_480_MCF10A	AMIT_EGF_RESPONSE_480_MCF10A	1.00000000000321	3.20522407970481e-12	10	0	0	68	4161
GO_VITAMIN_D_RECEPTOR_BINDING	GO_VITAMIN_D_RECEPTOR_BINDING	1.00000000000321	3.20522407970481e-12	10	0	0	68	4161
MODULE_116	MODULE_116	1.00000000000321	3.20522407970481e-12	10	0	0	68	4161
BREDEMEYER_RAG_SIGNALING_VIA_ATM_NOT_VIA_NFKB_DN	BREDEMEYER_RAG_SIGNALING_VIA_ATM_NOT_VIA_NFKB_DN	1.00000000000321	3.20522407970481e-12	10	0	0	68	4161
GO_MESENCHYME_MORPHOGENESIS	GO_MESENCHYME_MORPHOGENESIS	1.00000000000321	3.20522407970481e-12	10	0	0	68	4161
GO_H4_HISTONE_ACETYLTRANSFERASE_COMPLEX	GO_H4_HISTONE_ACETYLTRANSFERASE_COMPLEX	1.00000000000321	3.20522407970481e-12	10	0	0	68	4161
GO_CLATHRIN_COATED_ENDOCYTIC_VESICLE_MEMBRANE	GO_CLATHRIN_COATED_ENDOCYTIC_VESICLE_MEMBRANE	1.00000000000321	3.20522407970481e-12	10	0	0	68	4161
REACTOME_SEMA4D_INDUCED_CELL_MIGRATION_AND_GROWTH_CONE_COLLAPSE	REACTOME_SEMA4D_INDUCED_CELL_MIGRATION_AND_GROWTH_CONE_COLLAPSE	1.00000000000321	3.20522407970481e-12	10	0	0	68	4161
TSENG_ADIPOGENIC_POTENTIAL_DN	TSENG_ADIPOGENIC_POTENTIAL_DN	1.00000000000321	3.20522407970481e-12	10	0	0	68	4161
PETROVA_PROX1_TARGETS_UP	PETROVA_PROX1_TARGETS_UP	1.00000000000321	3.20522407970481e-12	10	0	0	68	4161
DEMAGALHAES_AGING_UP	DEMAGALHAES_AGING_UP	1.00000000000321	3.20522407970481e-12	10	0	0	68	4161
GRAHAM_CML_DIVIDING_VS_NORMAL_QUIESCENT_DN	GRAHAM_CML_DIVIDING_VS_NORMAL_QUIESCENT_DN	1.00000000000321	3.20522407970481e-12	10	0	0	68	4161
GO_POSITIVE_REGULATION_OF_PHOSPHOLIPASE_ACTIVITY	GO_POSITIVE_REGULATION_OF_PHOSPHOLIPASE_ACTIVITY	1.00000000000321	3.20522407970481e-12	10	0	0	68	4161
GO_CHROMATOID_BODY	GO_CHROMATOID_BODY	1.00000000000321	3.20522407970481e-12	10	0	0	68	4161
GO_POSTSYNAPTIC_MEMBRANE_ORGANIZATION	GO_POSTSYNAPTIC_MEMBRANE_ORGANIZATION	1.00000000000321	3.20522407970481e-12	10	0	0	68	4161
AR_02	AR_02	1.00000000000321	3.20522407970481e-12	10	0	0	68	4161
YOSHIOKA_LIVER_CANCER_EARLY_RECURRENCE_UP	YOSHIOKA_LIVER_CANCER_EARLY_RECURRENCE_UP	1.00000000000321	3.20522407970481e-12	10	0	0	68	4161
HALLMARK_HEDGEHOG_SIGNALING	HALLMARK_HEDGEHOG_SIGNALING	1.00000000000321	3.20522407970481e-12	10	0	0	68	4161
GO_CARDIAC_SEPTUM_MORPHOGENESIS	GO_CARDIAC_SEPTUM_MORPHOGENESIS	1.00000000000321	3.20522407970481e-12	10	0	0	68	4161
SEKI_INFLAMMATORY_RESPONSE_LPS_UP	SEKI_INFLAMMATORY_RESPONSE_LPS_UP	1.00000000000321	3.20522407970481e-12	10	0	0	68	4161
NIKOLSKY_BREAST_CANCER_8P12_P11_AMPLICON	NIKOLSKY_BREAST_CANCER_8P12_P11_AMPLICON	1.00000000000321	3.20522407970481e-12	10	0	0	68	4161
GO_POSITIVE_REGULATION_OF_VIRAL_RELEASE_FROM_HOST_CELL	GO_POSITIVE_REGULATION_OF_VIRAL_RELEASE_FROM_HOST_CELL	1.00000000000321	3.20522407970481e-12	10	0	0	68	4161
GO_CHROMOSOME_CONDENSATION	GO_CHROMOSOME_CONDENSATION	1.00000000000321	3.20522407970481e-12	10	0	0	68	4161
GO_INTRINSIC_COMPONENT_OF_MITOCHONDRIAL_INNER_MEMBRANE	GO_INTRINSIC_COMPONENT_OF_MITOCHONDRIAL_INNER_MEMBRANE	1.00000000000321	3.20522407970481e-12	10	0	0	68	4161
REACTOME_DESTABILIZATION_OF_MRNA_BY_KSRP	REACTOME_DESTABILIZATION_OF_MRNA_BY_KSRP	1.00000000000321	3.20522407970481e-12	10	0	0	68	4161
GO_CARNITINE_METABOLIC_PROCESS	GO_CARNITINE_METABOLIC_PROCESS	1.00000000000321	3.20522407970481e-12	10	0	0	68	4161
GO_UBIQUITIN_DEPENDENT_PROTEIN_CATABOLIC_PROCESS_VIA_THE_MULTIVESICULAR_BODY_SORTING_PATHWAY	GO_UBIQUITIN_DEPENDENT_PROTEIN_CATABOLIC_PROCESS_VIA_THE_MULTIVESICULAR_BODY_SORTING_PATHWAY	1.00000000000321	3.20522407970481e-12	10	0	0	68	4161
CHEOK_RESPONSE_TO_HD_MTX_DN	CHEOK_RESPONSE_TO_HD_MTX_DN	1.00000000000321	3.20522407970481e-12	10	0	0	68	4161
GO_INTRINSIC_COMPONENT_OF_PEROXISOMAL_MEMBRANE	GO_INTRINSIC_COMPONENT_OF_PEROXISOMAL_MEMBRANE	1.00000000000321	3.20522407970481e-12	10	0	0	68	4161
chr8q12	chr8q12	1.00000000000321	3.20522407970481e-12	10	0	0	68	4161
GO_MISMATCH_REPAIR	GO_MISMATCH_REPAIR	1.00000000000321	3.20522407970481e-12	10	0	0	68	4161
ZWANG_EGF_PERSISTENTLY_DN	ZWANG_EGF_PERSISTENTLY_DN	1.00000000000321	3.20522407970481e-12	10	0	0	68	4161
GO_NUCLEOPHAGY	GO_NUCLEOPHAGY	1.00000000000321	3.20522407970481e-12	10	0	0	68	4161
GO_SIGNALING_ADAPTOR_ACTIVITY	GO_SIGNALING_ADAPTOR_ACTIVITY	1.00000000000321	3.20522407970481e-12	10	0	0	68	4161
REACTOME_GAB1_SIGNALOSOME	REACTOME_GAB1_SIGNALOSOME	1.00000000000321	3.20522407970481e-12	10	0	0	68	4161
YANG_BREAST_CANCER_ESR1_LASER_UP	YANG_BREAST_CANCER_ESR1_LASER_UP	1.00000000000321	3.20522407970481e-12	10	0	0	68	4161
HOFFMANN_PRE_BI_TO_LARGE_PRE_BII_LYMPHOCYTE_UP	HOFFMANN_PRE_BI_TO_LARGE_PRE_BII_LYMPHOCYTE_UP	1.00000000000321	3.20522407970481e-12	10	0	0	68	4161
GO_POSITIVE_REGULATION_OF_ENDOTHELIAL_CELL_PROLIFERATION	GO_POSITIVE_REGULATION_OF_ENDOTHELIAL_CELL_PROLIFERATION	1.00000000000321	3.20522407970481e-12	10	0	0	68	4161
GO_REGULATION_OF_MEIOTIC_NUCLEAR_DIVISION	GO_REGULATION_OF_MEIOTIC_NUCLEAR_DIVISION	1.00000000000321	3.20522407970481e-12	10	0	0	68	4161
LIANG_HEMATOPOIESIS_STEM_CELL_NUMBER_LARGE_VS_TINY_DN	LIANG_HEMATOPOIESIS_STEM_CELL_NUMBER_LARGE_VS_TINY_DN	1.00000000000321	3.20522407970481e-12	10	0	0	68	4161
GO_REGULATION_OF_ERAD_PATHWAY	GO_REGULATION_OF_ERAD_PATHWAY	1.00000000000321	3.20522407970481e-12	10	0	0	68	4161
REACTOME_METABOLISM_OF_PORPHYRINS	REACTOME_METABOLISM_OF_PORPHYRINS	1.00000000000321	3.20522407970481e-12	10	0	0	68	4161
chr8p22	chr8p22	1.00000000000321	3.20522407970481e-12	10	0	0	68	4161
PID_WNT_NONCANONICAL_PATHWAY	PID_WNT_NONCANONICAL_PATHWAY	1.00000000000321	3.20522407970481e-12	10	0	0	68	4161
GO_HISTONE_PHOSPHORYLATION	GO_HISTONE_PHOSPHORYLATION	1.00000000000321	3.20522407970481e-12	10	0	0	68	4161
GO_TRANSCRIPTIONAL_REPRESSOR_ACTIVITY_RNA_POLYMERASE_II_CORE_PROMOTER_PROXIMAL_REGION_SEQUENCE_SPECIFIC_BINDING	GO_TRANSCRIPTIONAL_REPRESSOR_ACTIVITY_RNA_POLYMERASE_II_CORE_PROMOTER_PROXIMAL_REGION_SEQUENCE_SPECIFIC_BINDING	1.00000000000321	3.20522407970481e-12	10	0	0	68	4161
GO_NUCLEOSIDE_TRANSPORT	GO_NUCLEOSIDE_TRANSPORT	1.00000000000321	3.20522407970481e-12	10	0	0	68	4161
GO_NEGATIVE_REGULATION_OF_LEUKOCYTE_DIFFERENTIATION	GO_NEGATIVE_REGULATION_OF_LEUKOCYTE_DIFFERENTIATION	1.00000000000321	3.20522407970481e-12	10	0	0	68	4161
GO_RIBONUCLEOPROTEIN_COMPLEX_DISASSEMBLY	GO_RIBONUCLEOPROTEIN_COMPLEX_DISASSEMBLY	1.00000000000321	3.20522407970481e-12	10	0	0	68	4161
REACTOME_PLATELET_AGGREGATION_PLUG_FORMATION	REACTOME_PLATELET_AGGREGATION_PLUG_FORMATION	1.00000000000321	3.20522407970481e-12	10	0	0	68	4161
GO_NLS_BEARING_PROTEIN_IMPORT_INTO_NUCLEUS	GO_NLS_BEARING_PROTEIN_IMPORT_INTO_NUCLEUS	1.00000000000321	3.20522407970481e-12	10	0	0	68	4161
TAVOR_CEBPA_TARGETS_DN	TAVOR_CEBPA_TARGETS_DN	1.00000000000321	3.20522407970481e-12	10	0	0	68	4161
GNATENKO_PLATELET_SIGNATURE	GNATENKO_PLATELET_SIGNATURE	1.00000000000321	3.20522407970481e-12	10	0	0	68	4161
MODULE_484	MODULE_484	1.00000000000321	3.20522407970481e-12	10	0	0	68	4161
BARRIER_CANCER_RELAPSE_NORMAL_SAMPLE_UP	BARRIER_CANCER_RELAPSE_NORMAL_SAMPLE_UP	1.00000000000321	3.20522407970481e-12	10	0	0	68	4161
SA_PTEN_PATHWAY	SA_PTEN_PATHWAY	1.00000000000321	3.20522407970481e-12	10	0	0	68	4161
GO_ANION_TRANSMEMBRANE_TRANSPORTING_ATPASE_ACTIVITY	GO_ANION_TRANSMEMBRANE_TRANSPORTING_ATPASE_ACTIVITY	1.00000000000321	3.20522407970481e-12	10	0	0	68	4161
PID_NEPHRIN_NEPH1_PATHWAY	PID_NEPHRIN_NEPH1_PATHWAY	1.00000000000321	3.20522407970481e-12	10	0	0	68	4161
KEGG_PRION_DISEASES	KEGG_PRION_DISEASES	1.00000000000321	3.20522407970481e-12	10	0	0	68	4161
REACTOME_METABOLISM_OF_STEROID_HORMONES_AND_VITAMINS_A_AND_D	REACTOME_METABOLISM_OF_STEROID_HORMONES_AND_VITAMINS_A_AND_D	1.00000000000321	3.20522407970481e-12	10	0	0	68	4161
GO_LABYRINTHINE_LAYER_DEVELOPMENT	GO_LABYRINTHINE_LAYER_DEVELOPMENT	1.00000000000321	3.20522407970481e-12	10	0	0	68	4161
MATZUK_MEIOTIC_AND_DNA_REPAIR	MATZUK_MEIOTIC_AND_DNA_REPAIR	1.00000000000321	3.20522407970481e-12	10	0	0	68	4161
chr4q25	chr4q25	1.00000000000321	3.20522407970481e-12	10	0	0	68	4161
GO_COENZYME_A_METABOLIC_PROCESS	GO_COENZYME_A_METABOLIC_PROCESS	1.00000000000321	3.20522407970481e-12	10	0	0	68	4161
GO_GLUCOSAMINE_CONTAINING_COMPOUND_METABOLIC_PROCESS	GO_GLUCOSAMINE_CONTAINING_COMPOUND_METABOLIC_PROCESS	1.00000000000321	3.20522407970481e-12	10	0	0	68	4161
GO_NUCLEOSIDE_BISPHOSPHATE_BIOSYNTHETIC_PROCESS	GO_NUCLEOSIDE_BISPHOSPHATE_BIOSYNTHETIC_PROCESS	1.00000000000321	3.20522407970481e-12	10	0	0	68	4161
STAMBOLSKY_TARGETS_OF_MUTATED_TP53_UP	STAMBOLSKY_TARGETS_OF_MUTATED_TP53_UP	1.00000000000321	3.20522407970481e-12	10	0	0	68	4161
GO_LUNG_MORPHOGENESIS	GO_LUNG_MORPHOGENESIS	1.00000000000321	3.20522407970481e-12	10	0	0	68	4161
MODULE_139	MODULE_139	1.00000000000321	3.20522407970481e-12	10	0	0	68	4161
KEGG_PANTOTHENATE_AND_COA_BIOSYNTHESIS	KEGG_PANTOTHENATE_AND_COA_BIOSYNTHESIS	1.00000000000321	3.20522407970481e-12	10	0	0	68	4161
AGTCTAG_MIR151	AGTCTAG_MIR151	1.00000000000321	3.20522407970481e-12	10	0	0	68	4161
GO_G_PROTEIN_COUPLED_AMINE_RECEPTOR_ACTIVITY	GO_G_PROTEIN_COUPLED_AMINE_RECEPTOR_ACTIVITY	1.00000000000321	3.20522407970481e-12	10	0	0	68	4161
GO_CYTOPLASMIC_EXOSOME_RNASE_COMPLEX_	GO_CYTOPLASMIC_EXOSOME_RNASE_COMPLEX_	1.00000000000321	3.20522407970481e-12	10	0	0	68	4161
PID_ECADHERIN_STABILIZATION_PATHWAY	PID_ECADHERIN_STABILIZATION_PATHWAY	1.00000000000321	3.20522407970481e-12	10	0	0	68	4161
ABBUD_LIF_SIGNALING_1_DN	ABBUD_LIF_SIGNALING_1_DN	1.00000000000321	3.20522407970481e-12	10	0	0	68	4161
GO_GROWTH_FACTOR_ACTIVITY	GO_GROWTH_FACTOR_ACTIVITY	1.00000000000321	3.20522407970481e-12	10	0	0	68	4161
GO_FATTY_ACID_BETA_OXIDATION_USING_ACYL_COA_OXIDASE	GO_FATTY_ACID_BETA_OXIDATION_USING_ACYL_COA_OXIDASE	1.00000000000321	3.20522407970481e-12	10	0	0	68	4161
GO_REGULATION_OF_NITRIC_OXIDE_BIOSYNTHETIC_PROCESS	GO_REGULATION_OF_NITRIC_OXIDE_BIOSYNTHETIC_PROCESS	1.00000000000321	3.20522407970481e-12	10	0	0	68	4161
GO_REGULATION_OF_KIDNEY_DEVELOPMENT	GO_REGULATION_OF_KIDNEY_DEVELOPMENT	1.00000000000321	3.20522407970481e-12	10	0	0	68	4161
KEGG_ONE_CARBON_POOL_BY_FOLATE	KEGG_ONE_CARBON_POOL_BY_FOLATE	1.00000000000321	3.20522407970481e-12	10	0	0	68	4161
MODULE_169	MODULE_169	1.00000000000321	3.20522407970481e-12	10	0	0	68	4161
ZHAN_MULTIPLE_MYELOMA_MS_DN	ZHAN_MULTIPLE_MYELOMA_MS_DN	1.00000000000321	3.20522407970481e-12	10	0	0	68	4161
chr16q23	chr16q23	1.00000000000321	3.20522407970481e-12	10	0	0	68	4161
GO_POSITIVE_REGULATION_OF_MUSCLE_CONTRACTION	GO_POSITIVE_REGULATION_OF_MUSCLE_CONTRACTION	1.00000000000321	3.20522407970481e-12	10	0	0	68	4161
MCCLUNG_CREB1_TARGETS_DN	MCCLUNG_CREB1_TARGETS_DN	1.00000000000321	3.20522407970481e-12	10	0	0	68	4161
GO_INTERCALATED_DISC	GO_INTERCALATED_DISC	1.00000000000321	3.20522407970481e-12	10	0	0	68	4161
SU_PANCREAS	SU_PANCREAS	1.00000000000321	3.20522407970481e-12	10	0	0	68	4161
REACTOME_SYNTHESIS_OF_SUBSTRATES_IN_N_GLYCAN_BIOSYTHESIS	REACTOME_SYNTHESIS_OF_SUBSTRATES_IN_N_GLYCAN_BIOSYTHESIS	1.00000000000321	3.20522407970481e-12	10	0	0	68	4161
HAHTOLA_MYCOSIS_FUNGOIDES_SKIN_DN	HAHTOLA_MYCOSIS_FUNGOIDES_SKIN_DN	1.00000000000321	3.20522407970481e-12	10	0	0	68	4161
PID_S1P_S1P2_PATHWAY	PID_S1P_S1P2_PATHWAY	1.00000000000321	3.20522407970481e-12	10	0	0	68	4161
GO_NEGATIVE_REGULATION_OF_VASCULATURE_DEVELOPMENT	GO_NEGATIVE_REGULATION_OF_VASCULATURE_DEVELOPMENT	1.00000000000321	3.20522407970481e-12	10	0	0	68	4161
LIU_LIVER_CANCER	LIU_LIVER_CANCER	1.00000000000321	3.20522407970481e-12	10	0	0	68	4161
CHIANG_LIVER_CANCER_SUBCLASS_INTERFERON_DN	CHIANG_LIVER_CANCER_SUBCLASS_INTERFERON_DN	1.00000000000321	3.20522407970481e-12	10	0	0	68	4161
BIOCARTA_NOS1_PATHWAY	BIOCARTA_NOS1_PATHWAY	1.00000000000321	3.20522407970481e-12	10	0	0	68	4161
HOFFMANN_SMALL_PRE_BII_TO_IMMATURE_B_LYMPHOCYTE_DN	HOFFMANN_SMALL_PRE_BII_TO_IMMATURE_B_LYMPHOCYTE_DN	1.00000000000321	3.20522407970481e-12	10	0	0	68	4161
GO_GLUTAMINE_FAMILY_AMINO_ACID_BIOSYNTHETIC_PROCESS	GO_GLUTAMINE_FAMILY_AMINO_ACID_BIOSYNTHETIC_PROCESS	1.00000000000321	3.20522407970481e-12	10	0	0	68	4161
GO_REGULATION_OF_T_CELL_DIFFERENTIATION	GO_REGULATION_OF_T_CELL_DIFFERENTIATION	1.00000000000321	3.20522407970481e-12	10	0	0	68	4161
DASU_IL6_SIGNALING_SCAR_UP	DASU_IL6_SIGNALING_SCAR_UP	1.00000000000321	3.20522407970481e-12	10	0	0	68	4161
GO_MEMBRANE_ASSEMBLY	GO_MEMBRANE_ASSEMBLY	1.00000000000321	3.20522407970481e-12	10	0	0	68	4161
GO_IONOTROPIC_GLUTAMATE_RECEPTOR_BINDING	GO_IONOTROPIC_GLUTAMATE_RECEPTOR_BINDING	1.00000000000321	3.20522407970481e-12	10	0	0	68	4161
GO_RECEPTOR_INTERNALIZATION	GO_RECEPTOR_INTERNALIZATION	1.00000000000321	3.20522407970481e-12	10	0	0	68	4161
GENTILE_UV_RESPONSE_CLUSTER_D6	GENTILE_UV_RESPONSE_CLUSTER_D6	1.00000000000321	3.20522407970481e-12	10	0	0	68	4161
REACTOME_KINESINS	REACTOME_KINESINS	1.00000000000321	3.20522407970481e-12	10	0	0	68	4161
BERNARD_PPAPDC1B_TARGETS_DN	BERNARD_PPAPDC1B_TARGETS_DN	1.00000000000321	3.20522407970481e-12	10	0	0	68	4161
GO_ENDOPLASMIC_RETICULUM_CALCIUM_ION_HOMEOSTASIS	GO_ENDOPLASMIC_RETICULUM_CALCIUM_ION_HOMEOSTASIS	1.00000000000321	3.20522407970481e-12	10	0	0	68	4161
REACTOME_DEADENYLATION_OF_MRNA	REACTOME_DEADENYLATION_OF_MRNA	1.00000000000321	3.20522407970481e-12	10	0	0	68	4161
GO_REGULATION_OF_GLUCOSE_IMPORT	GO_REGULATION_OF_GLUCOSE_IMPORT	1.00000000000321	3.20522407970481e-12	10	0	0	68	4161
GO_PROTEIN_KINASE_C_ACTIVATING_G_PROTEIN_COUPLED_RECEPTOR_SIGNALING_PATHWAY	GO_PROTEIN_KINASE_C_ACTIVATING_G_PROTEIN_COUPLED_RECEPTOR_SIGNALING_PATHWAY	1.00000000000321	3.20522407970481e-12	10	0	0	68	4161
GO_PLATELET_AGGREGATION	GO_PLATELET_AGGREGATION	1.00000000000321	3.20522407970481e-12	10	0	0	68	4161
GO_REGULATION_OF_LAMELLIPODIUM_ASSEMBLY	GO_REGULATION_OF_LAMELLIPODIUM_ASSEMBLY	1.00000000000321	3.20522407970481e-12	10	0	0	68	4161
GNF2_MAPT	GNF2_MAPT	1.00000000000321	3.20522407970481e-12	10	0	0	68	4161
GO_REGULATION_OF_VIRAL_RELEASE_FROM_HOST_CELL	GO_REGULATION_OF_VIRAL_RELEASE_FROM_HOST_CELL	1.00000000000321	3.20522407970481e-12	10	0	0	68	4161
GAGCCTG_MIR484	GAGCCTG_MIR484	1.00000000000321	3.20522407970481e-12	10	0	0	68	4161
RIZ_ERYTHROID_DIFFERENTIATION_CCNE1	RIZ_ERYTHROID_DIFFERENTIATION_CCNE1	1.00000000000321	3.20522407970481e-12	10	0	0	68	4161
MORF_BMPR2	MORF_BMPR2	1.00000000000321	3.20522407970481e-12	10	0	0	68	4161
GO_VENTRICULAR_SYSTEM_DEVELOPMENT	GO_VENTRICULAR_SYSTEM_DEVELOPMENT	1.00000000000321	3.20522407970481e-12	10	0	0	68	4161
GO_ANION_CATION_SYMPORTER_ACTIVITY	GO_ANION_CATION_SYMPORTER_ACTIVITY	1.00000000000321	3.20522407970481e-12	10	0	0	68	4161
GO_REGULATION_OF_TRANSCRIPTION_ELONGATION_FROM_RNA_POLYMERASE_II_PROMOTER	GO_REGULATION_OF_TRANSCRIPTION_ELONGATION_FROM_RNA_POLYMERASE_II_PROMOTER	1.00000000000321	3.20522407970481e-12	10	0	0	68	4161
PAX8_01	PAX8_01	1.00000000000321	3.20522407970481e-12	10	0	0	68	4161
MODULE_294	MODULE_294	1.00000000000321	3.20522407970481e-12	10	0	0	68	4161
GO_RESPONSE_TO_TESTOSTERONE	GO_RESPONSE_TO_TESTOSTERONE	1.00000000000321	3.20522407970481e-12	10	0	0	68	4161
GO_GLUCOSYLTRANSFERASE_ACTIVITY	GO_GLUCOSYLTRANSFERASE_ACTIVITY	1.00000000000321	3.20522407970481e-12	10	0	0	68	4161
REACTOME_PERK_REGULATED_GENE_EXPRESSION	REACTOME_PERK_REGULATED_GENE_EXPRESSION	1.00000000000321	3.20522407970481e-12	10	0	0	68	4161
IVANOVA_HEMATOPOIESIS_STEM_CELL_SHORT_TERM	IVANOVA_HEMATOPOIESIS_STEM_CELL_SHORT_TERM	1.00000000000321	3.20522407970481e-12	10	0	0	68	4161
GO_NUCLEOTIDE_KINASE_ACTIVITY	GO_NUCLEOTIDE_KINASE_ACTIVITY	1.00000000000321	3.20522407970481e-12	10	0	0	68	4161
WESTON_VEGFA_TARGETS_3HR	WESTON_VEGFA_TARGETS_3HR	1.00000000000321	3.20522407970481e-12	10	0	0	68	4161
GO_REGULATION_OF_PEPTIDYL_THREONINE_PHOSPHORYLATION	GO_REGULATION_OF_PEPTIDYL_THREONINE_PHOSPHORYLATION	1.00000000000321	3.20522407970481e-12	10	0	0	68	4161
GO_TRNA_METHYLTRANSFERASE_ACTIVITY	GO_TRNA_METHYLTRANSFERASE_ACTIVITY	1.00000000000321	3.20522407970481e-12	10	0	0	68	4161
LEE_LIVER_CANCER_MYC_E2F1_UP	LEE_LIVER_CANCER_MYC_E2F1_UP	1.00000000000321	3.20522407970481e-12	10	0	0	68	4161
FLECHNER_BIOPSY_KIDNEY_TRANSPLANT_OK_VS_DONOR_DN	FLECHNER_BIOPSY_KIDNEY_TRANSPLANT_OK_VS_DONOR_DN	1.00000000000321	3.20522407970481e-12	10	0	0	68	4161
GO_REGULATION_OF_STEROL_TRANSPORT	GO_REGULATION_OF_STEROL_TRANSPORT	1.00000000000321	3.20522407970481e-12	10	0	0	68	4161
SCHEIDEREIT_IKK_INTERACTING_PROTEINS	SCHEIDEREIT_IKK_INTERACTING_PROTEINS	1.00000000000321	3.20522407970481e-12	10	0	0	68	4161
AMIT_SERUM_RESPONSE_120_MCF10A	AMIT_SERUM_RESPONSE_120_MCF10A	1.00000000000321	3.20522407970481e-12	10	0	0	68	4161
LEE_LIVER_CANCER_DENA_UP	LEE_LIVER_CANCER_DENA_UP	1.00000000000321	3.20522407970481e-12	10	0	0	68	4161
ZHAN_MULTIPLE_MYELOMA_MF_UP	ZHAN_MULTIPLE_MYELOMA_MF_UP	1.00000000000321	3.20522407970481e-12	10	0	0	68	4161
BIOCARTA_RAC1_PATHWAY	BIOCARTA_RAC1_PATHWAY	1.00000000000321	3.20522407970481e-12	10	0	0	68	4161
GO_REGULATION_OF_NEUROLOGICAL_SYSTEM_PROCESS	GO_REGULATION_OF_NEUROLOGICAL_SYSTEM_PROCESS	1.00000000000321	3.20522407970481e-12	10	0	0	68	4161
STREICHER_LSM1_TARGETS_UP	STREICHER_LSM1_TARGETS_UP	1.00000000000321	3.20522407970481e-12	10	0	0	68	4161
GO_I_KAPPAB_KINASE_NF_KAPPAB_SIGNALING	GO_I_KAPPAB_KINASE_NF_KAPPAB_SIGNALING	1.00000000000321	3.20522407970481e-12	10	0	0	68	4161
GO_RRNA_METHYLATION	GO_RRNA_METHYLATION	1.00000000000321	3.20522407970481e-12	10	0	0	68	4161
GO_POSITIVE_REGULATION_OF_RESPONSE_TO_CYTOKINE_STIMULUS	GO_POSITIVE_REGULATION_OF_RESPONSE_TO_CYTOKINE_STIMULUS	1.00000000000321	3.20522407970481e-12	10	0	0	68	4161
BIOCARTA_PTDINS_PATHWAY	BIOCARTA_PTDINS_PATHWAY	1.00000000000321	3.20522407970481e-12	10	0	0	68	4161
GO_RESPONSE_TO_ANTIBIOTIC	GO_RESPONSE_TO_ANTIBIOTIC	1.00000000000321	3.20522407970481e-12	10	0	0	68	4161
GO_STEROL_TRANSPORT	GO_STEROL_TRANSPORT	1.00000000000321	3.20522407970481e-12	10	0	0	68	4161
SIG_PIP3_SIGNALING_IN_B_LYMPHOCYTES	SIG_PIP3_SIGNALING_IN_B_LYMPHOCYTES	1.00000000000321	3.20522407970481e-12	10	0	0	68	4161
GO_RETINOIC_ACID_BINDING	GO_RETINOIC_ACID_BINDING	1.00000000000321	3.20522407970481e-12	10	0	0	68	4161
KEGG_NOD_LIKE_RECEPTOR_SIGNALING_PATHWAY	KEGG_NOD_LIKE_RECEPTOR_SIGNALING_PATHWAY	1.00000000000321	3.20522407970481e-12	10	0	0	68	4161
BIOCARTA_SARS_PATHWAY	BIOCARTA_SARS_PATHWAY	1.00000000000321	3.20522407970481e-12	10	0	0	68	4161
GO_RIBONUCLEOTIDE_CATABOLIC_PROCESS	GO_RIBONUCLEOTIDE_CATABOLIC_PROCESS	1.00000000000321	3.20522407970481e-12	10	0	0	68	4161
GO_NCRNA_CATABOLIC_PROCESS	GO_NCRNA_CATABOLIC_PROCESS	1.00000000000321	3.20522407970481e-12	10	0	0	68	4161
GO_PEPTIDYL_CYSTEINE_MODIFICATION	GO_PEPTIDYL_CYSTEINE_MODIFICATION	1.00000000000321	3.20522407970481e-12	10	0	0	68	4161
GO_REGULATION_OF_TRANSCRIPTION_INITIATION_FROM_RNA_POLYMERASE_II_PROMOTER	GO_REGULATION_OF_TRANSCRIPTION_INITIATION_FROM_RNA_POLYMERASE_II_PROMOTER	1.00000000000321	3.20522407970481e-12	10	0	0	68	4161
GO_REGULATION_OF_ESTABLISHMENT_OF_PROTEIN_LOCALIZATION_TO_PLASMA_MEMBRANE	GO_REGULATION_OF_ESTABLISHMENT_OF_PROTEIN_LOCALIZATION_TO_PLASMA_MEMBRANE	1.00000000000321	3.20522407970481e-12	10	0	0	68	4161
GO_NEUROTRANSMITTER_METABOLIC_PROCESS	GO_NEUROTRANSMITTER_METABOLIC_PROCESS	1.00000000000321	3.20522407970481e-12	10	0	0	68	4161
GO_REGULATION_OF_INTERFERON_BETA_PRODUCTION	GO_REGULATION_OF_INTERFERON_BETA_PRODUCTION	1.00000000000321	3.20522407970481e-12	10	0	0	68	4161
GO_NEGATIVE_REGULATION_OF_RESPONSE_TO_EXTRACELLULAR_STIMULUS	GO_NEGATIVE_REGULATION_OF_RESPONSE_TO_EXTRACELLULAR_STIMULUS	1.00000000000321	3.20522407970481e-12	10	0	0	68	4161
GO_DNA_DEPENDENT_DNA_REPLICATION_MAINTENANCE_OF_FIDELITY	GO_DNA_DEPENDENT_DNA_REPLICATION_MAINTENANCE_OF_FIDELITY	1.00000000000321	3.20522407970481e-12	10	0	0	68	4161
GO_NEGATIVE_REGULATION_OF_TOR_SIGNALING	GO_NEGATIVE_REGULATION_OF_TOR_SIGNALING	1.00000000000321	3.20522407970481e-12	10	0	0	68	4161
GO_AUTOPHAGOSOME_MEMBRANE	GO_AUTOPHAGOSOME_MEMBRANE	1.00000000000321	3.20522407970481e-12	10	0	0	68	4161
GO_REGULATION_OF_UBIQUITIN_PROTEIN_LIGASE_ACTIVITY	GO_REGULATION_OF_UBIQUITIN_PROTEIN_LIGASE_ACTIVITY	1.00000000000321	3.20522407970481e-12	10	0	0	68	4161
WILLIAMS_ESR2_TARGETS_UP	WILLIAMS_ESR2_TARGETS_UP	1.00000000000321	3.20522407970481e-12	10	0	0	68	4161
GO_VOLTAGE_GATED_POTASSIUM_CHANNEL_ACTIVITY	GO_VOLTAGE_GATED_POTASSIUM_CHANNEL_ACTIVITY	1.00000000000321	3.20522407970481e-12	10	0	0	68	4161
GO_METHIONINE_METABOLIC_PROCESS	GO_METHIONINE_METABOLIC_PROCESS	1.00000000000321	3.20522407970481e-12	10	0	0	68	4161
GO_IMMUNOGLOBULIN_PRODUCTION	GO_IMMUNOGLOBULIN_PRODUCTION	1.00000000000321	3.20522407970481e-12	10	0	0	68	4161
CHEN_HOXA5_TARGETS_9HR_DN	CHEN_HOXA5_TARGETS_9HR_DN	1.00000000000321	3.20522407970481e-12	10	0	0	68	4161
GO_LONG_TERM_SYNAPTIC_POTENTIATION	GO_LONG_TERM_SYNAPTIC_POTENTIATION	1.00000000000321	3.20522407970481e-12	10	0	0	68	4161
KEGG_CYTOSOLIC_DNA_SENSING_PATHWAY	KEGG_CYTOSOLIC_DNA_SENSING_PATHWAY	1.00000000000321	3.20522407970481e-12	10	0	0	68	4161
GO_POSITIVE_REGULATION_OF_TRANSCRIPTION_INITIATION_FROM_RNA_POLYMERASE_II_PROMOTER	GO_POSITIVE_REGULATION_OF_TRANSCRIPTION_INITIATION_FROM_RNA_POLYMERASE_II_PROMOTER	1.00000000000321	3.20522407970481e-12	10	0	0	68	4161
GO_VENTRICULAR_CARDIAC_MUSCLE_TISSUE_DEVELOPMENT	GO_VENTRICULAR_CARDIAC_MUSCLE_TISSUE_DEVELOPMENT	1.00000000000321	3.20522407970481e-12	10	0	0	68	4161
GO_DEAMINASE_ACTIVITY	GO_DEAMINASE_ACTIVITY	1.00000000000321	3.20522407970481e-12	10	0	0	68	4161
GO_POSITIVE_REGULATION_OF_REGULATED_SECRETORY_PATHWAY	GO_POSITIVE_REGULATION_OF_REGULATED_SECRETORY_PATHWAY	1.00000000000321	3.20522407970481e-12	10	0	0	68	4161
GO_FERROUS_IRON_BINDING	GO_FERROUS_IRON_BINDING	1.00000000000321	3.20522407970481e-12	10	0	0	68	4161
CHIBA_RESPONSE_TO_TSA	CHIBA_RESPONSE_TO_TSA	1.00000000000321	3.20522407970481e-12	10	0	0	68	4161
GO_DNA_POLYMERASE_ACTIVITY	GO_DNA_POLYMERASE_ACTIVITY	1.00000000000321	3.20522407970481e-12	10	0	0	68	4161
VERRECCHIA_DELAYED_RESPONSE_TO_TGFB1	VERRECCHIA_DELAYED_RESPONSE_TO_TGFB1	1.00000000000321	3.20522407970481e-12	10	0	0	68	4161
XU_HGF_SIGNALING_NOT_VIA_AKT1_48HR_UP	XU_HGF_SIGNALING_NOT_VIA_AKT1_48HR_UP	1.00000000000321	3.20522407970481e-12	10	0	0	68	4161
TOMIDA_METASTASIS_UP	TOMIDA_METASTASIS_UP	1.00000000000321	3.20522407970481e-12	10	0	0	68	4161
GO_OXIDOREDUCTASE_ACTIVITY_ACTING_ON_A_HEME_GROUP_OF_DONORS	GO_OXIDOREDUCTASE_ACTIVITY_ACTING_ON_A_HEME_GROUP_OF_DONORS	1.00000000000321	3.20522407970481e-12	10	0	0	68	4161
GO_POSITIVE_REGULATION_OF_MRNA_PROCESSING	GO_POSITIVE_REGULATION_OF_MRNA_PROCESSING	1.00000000000321	3.20522407970481e-12	10	0	0	68	4161
GO_NEGATIVE_REGULATION_OF_NF_KAPPAB_TRANSCRIPTION_FACTOR_ACTIVITY	GO_NEGATIVE_REGULATION_OF_NF_KAPPAB_TRANSCRIPTION_FACTOR_ACTIVITY	1.00000000000321	3.20522407970481e-12	10	0	0	68	4161
PID_MYC_REPRESS_PATHWAY	PID_MYC_REPRESS_PATHWAY	1.00000000000321	3.20522407970481e-12	10	0	0	68	4161
GO_CALCIUM_CHANNEL_REGULATOR_ACTIVITY	GO_CALCIUM_CHANNEL_REGULATOR_ACTIVITY	1.00000000000321	3.20522407970481e-12	10	0	0	68	4161
MODULE_455	MODULE_455	1.00000000000321	3.20522407970481e-12	10	0	0	68	4161
GO_NEGATIVE_REGULATION_OF_REPRODUCTIVE_PROCESS	GO_NEGATIVE_REGULATION_OF_REPRODUCTIVE_PROCESS	1.00000000000321	3.20522407970481e-12	10	0	0	68	4161
NIKOLSKY_BREAST_CANCER_7P22_AMPLICON	NIKOLSKY_BREAST_CANCER_7P22_AMPLICON	1.00000000000321	3.20522407970481e-12	10	0	0	68	4161
GO_LEUKOCYTE_PROLIFERATION	GO_LEUKOCYTE_PROLIFERATION	1.00000000000321	3.20522407970481e-12	10	0	0	68	4161
REACTOME_MTORC1_MEDIATED_SIGNALLING	REACTOME_MTORC1_MEDIATED_SIGNALLING	1.00000000000321	3.20522407970481e-12	10	0	0	68	4161
REACTOME_BOTULINUM_NEUROTOXICITY	REACTOME_BOTULINUM_NEUROTOXICITY	1.00000000000321	3.20522407970481e-12	10	0	0	68	4161
GO_CYTOCHROME_COMPLEX_ASSEMBLY	GO_CYTOCHROME_COMPLEX_ASSEMBLY	1.00000000000321	3.20522407970481e-12	10	0	0	68	4161
GCM_SMARCC1	GCM_SMARCC1	1.00000000000321	3.20522407970481e-12	10	0	0	68	4161
BIOCARTA_VEGF_PATHWAY	BIOCARTA_VEGF_PATHWAY	1.00000000000321	3.20522407970481e-12	10	0	0	68	4161
GO_ER_NUCLEUS_SIGNALING_PATHWAY	GO_ER_NUCLEUS_SIGNALING_PATHWAY	1.00000000000321	3.20522407970481e-12	10	0	0	68	4161
KEGG_VIRAL_MYOCARDITIS	KEGG_VIRAL_MYOCARDITIS	1.00000000000321	3.20522407970481e-12	10	0	0	68	4161
ENGELMANN_CANCER_PROGENITORS_DN	ENGELMANN_CANCER_PROGENITORS_DN	1.00000000000321	3.20522407970481e-12	10	0	0	68	4161
GO_RECYCLING_ENDOSOME_MEMBRANE	GO_RECYCLING_ENDOSOME_MEMBRANE	1.00000000000321	3.20522407970481e-12	10	0	0	68	4161
MODULE_375	MODULE_375	1.00000000000321	3.20522407970481e-12	10	0	0	68	4161
PID_ATM_PATHWAY	PID_ATM_PATHWAY	1.00000000000321	3.20522407970481e-12	10	0	0	68	4161
GO_COA_HYDROLASE_ACTIVITY	GO_COA_HYDROLASE_ACTIVITY	1.00000000000321	3.20522407970481e-12	10	0	0	68	4161
ST_DIFFERENTIATION_PATHWAY_IN_PC12_CELLS	ST_DIFFERENTIATION_PATHWAY_IN_PC12_CELLS	1.00000000000321	3.20522407970481e-12	10	0	0	68	4161
chr3p24	chr3p24	1.00000000000321	3.20522407970481e-12	10	0	0	68	4161
KEGG_ACUTE_MYELOID_LEUKEMIA	KEGG_ACUTE_MYELOID_LEUKEMIA	1.00000000000321	3.20522407970481e-12	10	0	0	68	4161
AGTTCTC_MIR146A_MIR146B	AGTTCTC_MIR146A_MIR146B	1.00000000000321	3.20522407970481e-12	10	0	0	68	4161
BOYLAN_MULTIPLE_MYELOMA_D_DN	BOYLAN_MULTIPLE_MYELOMA_D_DN	1.00000000000321	3.20522407970481e-12	10	0	0	68	4161
GO_OXIDOREDUCTASE_ACTIVITY_ACTING_ON_THE_CH_NH_GROUP_OF_DONORS_NAD_OR_NADP_AS_ACCEPTOR	GO_OXIDOREDUCTASE_ACTIVITY_ACTING_ON_THE_CH_NH_GROUP_OF_DONORS_NAD_OR_NADP_AS_ACCEPTOR	1.00000000000321	3.20522407970481e-12	10	0	0	68	4161
KEGG_GLYCOSAMINOGLYCAN_DEGRADATION	KEGG_GLYCOSAMINOGLYCAN_DEGRADATION	1.00000000000321	3.20522407970481e-12	10	0	0	68	4161
GOLUB_ALL_VS_AML_DN	GOLUB_ALL_VS_AML_DN	1.00000000000321	3.20522407970481e-12	10	0	0	68	4161
GO_ACTIN_MEDIATED_CELL_CONTRACTION	GO_ACTIN_MEDIATED_CELL_CONTRACTION	1.00000000000321	3.20522407970481e-12	10	0	0	68	4161
GO_T_TUBULE	GO_T_TUBULE	1.00000000000321	3.20522407970481e-12	10	0	0	68	4161
REACTOME_UNWINDING_OF_DNA	REACTOME_UNWINDING_OF_DNA	1.00000000000321	3.20522407970481e-12	10	0	0	68	4161
GO_REGULATION_OF_NEURONAL_SYNAPTIC_PLASTICITY	GO_REGULATION_OF_NEURONAL_SYNAPTIC_PLASTICITY	1.00000000000321	3.20522407970481e-12	10	0	0	68	4161
GO_NEGATIVE_REGULATION_OF_HISTONE_MODIFICATION	GO_NEGATIVE_REGULATION_OF_HISTONE_MODIFICATION	1.00000000000321	3.20522407970481e-12	10	0	0	68	4161
GO_NEGATIVE_REGULATION_OF_TELOMERE_MAINTENANCE	GO_NEGATIVE_REGULATION_OF_TELOMERE_MAINTENANCE	1.00000000000321	3.20522407970481e-12	10	0	0	68	4161
chrxq22	chrxq22	1.00000000000321	3.20522407970481e-12	10	0	0	68	4161
GO_SOMATIC_CELL_DNA_RECOMBINATION	GO_SOMATIC_CELL_DNA_RECOMBINATION	1.00000000000321	3.20522407970481e-12	10	0	0	68	4161
REACTOME_SYNTHESIS_OF_GLYCOSYLPHOSPHATIDYLINOSITOL_GPI	REACTOME_SYNTHESIS_OF_GLYCOSYLPHOSPHATIDYLINOSITOL_GPI	1.00000000000321	3.20522407970481e-12	10	0	0	68	4161
GO_CELL_SEPARATION_AFTER_CYTOKINESIS	GO_CELL_SEPARATION_AFTER_CYTOKINESIS	1.00000000000321	3.20522407970481e-12	10	0	0	68	4161
RICKMAN_HEAD_AND_NECK_CANCER_A	RICKMAN_HEAD_AND_NECK_CANCER_A	1.00000000000321	3.20522407970481e-12	10	0	0	68	4161
MODULE_533	MODULE_533	1.00000000000342	3.41939100267898e-12	9	0	0	68	4161
GO_COCHLEA_DEVELOPMENT	GO_COCHLEA_DEVELOPMENT	1.00000000000342	3.41939100267898e-12	9	0	0	68	4161
GO_SCF_DEPENDENT_PROTEASOMAL_UBIQUITIN_DEPENDENT_PROTEIN_CATABOLIC_PROCESS	GO_SCF_DEPENDENT_PROTEASOMAL_UBIQUITIN_DEPENDENT_PROTEIN_CATABOLIC_PROCESS	1.00000000000342	3.41939100267898e-12	9	0	0	68	4161
GO_RNA_SURVEILLANCE	GO_RNA_SURVEILLANCE	1.00000000000342	3.41939100267898e-12	9	0	0	68	4161
REACTOME_PROCESSING_OF_INTRONLESS_PRE_MRNAS	REACTOME_PROCESSING_OF_INTRONLESS_PRE_MRNAS	1.00000000000342	3.41939100267898e-12	9	0	0	68	4161
GO_RETINOL_METABOLIC_PROCESS	GO_RETINOL_METABOLIC_PROCESS	1.00000000000342	3.41939100267898e-12	9	0	0	68	4161
SAKAI_TUMOR_INFILTRATING_MONOCYTES_UP	SAKAI_TUMOR_INFILTRATING_MONOCYTES_UP	1.00000000000342	3.41939100267898e-12	9	0	0	68	4161
GO_DOPAMINERGIC_NEURON_DIFFERENTIATION	GO_DOPAMINERGIC_NEURON_DIFFERENTIATION	1.00000000000342	3.41939100267898e-12	9	0	0	68	4161
GO_REGULATION_OF_PROTEIN_DEACETYLATION	GO_REGULATION_OF_PROTEIN_DEACETYLATION	1.00000000000342	3.41939100267898e-12	9	0	0	68	4161
GNF2_RAP1B	GNF2_RAP1B	1.00000000000342	3.41939100267898e-12	9	0	0	68	4161
GO_PREASSEMBLY_OF_GPI_ANCHOR_IN_ER_MEMBRANE	GO_PREASSEMBLY_OF_GPI_ANCHOR_IN_ER_MEMBRANE	1.00000000000342	3.41939100267898e-12	9	0	0	68	4161
PLASARI_TGFB1_SIGNALING_VIA_NFIC_10HR_UP	PLASARI_TGFB1_SIGNALING_VIA_NFIC_10HR_UP	1.00000000000342	3.41939100267898e-12	9	0	0	68	4161
YRCCAKNNGNCGC_UNKNOWN	YRCCAKNNGNCGC_UNKNOWN	1.00000000000342	3.41939100267898e-12	9	0	0	68	4161
YANAGIHARA_ESX1_TARGETS	YANAGIHARA_ESX1_TARGETS	1.00000000000342	3.41939100267898e-12	9	0	0	68	4161
GO_PRE_MRNA_BINDING	GO_PRE_MRNA_BINDING	1.00000000000342	3.41939100267898e-12	9	0	0	68	4161
SHEPARD_BMYB_TARGETS	SHEPARD_BMYB_TARGETS	1.00000000000342	3.41939100267898e-12	9	0	0	68	4161
GO_NEGATIVE_REGULATION_OF_PEPTIDYL_TYROSINE_PHOSPHORYLATION	GO_NEGATIVE_REGULATION_OF_PEPTIDYL_TYROSINE_PHOSPHORYLATION	1.00000000000342	3.41939100267898e-12	9	0	0	68	4161
GO_CEREBELLAR_PURKINJE_CELL_LAYER_DEVELOPMENT	GO_CEREBELLAR_PURKINJE_CELL_LAYER_DEVELOPMENT	1.00000000000342	3.41939100267898e-12	9	0	0	68	4161
GO_MODULATION_BY_SYMBIONT_OF_HOST_CELLULAR_PROCESS	GO_MODULATION_BY_SYMBIONT_OF_HOST_CELLULAR_PROCESS	1.00000000000342	3.41939100267898e-12	9	0	0	68	4161
BIOCARTA_CCR3_PATHWAY	BIOCARTA_CCR3_PATHWAY	1.00000000000342	3.41939100267898e-12	9	0	0	68	4161
GO_REGULATION_OF_COAGULATION	GO_REGULATION_OF_COAGULATION	1.00000000000342	3.41939100267898e-12	9	0	0	68	4161
HANN_RESISTANCE_TO_BCL2_INHIBITOR_DN	HANN_RESISTANCE_TO_BCL2_INHIBITOR_DN	1.00000000000342	3.41939100267898e-12	9	0	0	68	4161
GO_PROTEIN_TYROSINE_KINASE_BINDING	GO_PROTEIN_TYROSINE_KINASE_BINDING	1.00000000000342	3.41939100267898e-12	9	0	0	68	4161
BIOCARTA_ATRBRCA_PATHWAY	BIOCARTA_ATRBRCA_PATHWAY	1.00000000000342	3.41939100267898e-12	9	0	0	68	4161
GO_DNA_REPLICATION_FACTOR_A_COMPLEX	GO_DNA_REPLICATION_FACTOR_A_COMPLEX	1.00000000000342	3.41939100267898e-12	9	0	0	68	4161
BIOCARTA_IGF1R_PATHWAY	BIOCARTA_IGF1R_PATHWAY	1.00000000000342	3.41939100267898e-12	9	0	0	68	4161
GO_FUCOSYLATION	GO_FUCOSYLATION	1.00000000000342	3.41939100267898e-12	9	0	0	68	4161
GO_FACE_DEVELOPMENT	GO_FACE_DEVELOPMENT	1.00000000000342	3.41939100267898e-12	9	0	0	68	4161
chr17q22	chr17q22	1.00000000000342	3.41939100267898e-12	9	0	0	68	4161
GO_SIGNAL_PEPTIDE_PROCESSING	GO_SIGNAL_PEPTIDE_PROCESSING	1.00000000000342	3.41939100267898e-12	9	0	0	68	4161
GO_SPINDLE_MIDZONE	GO_SPINDLE_MIDZONE	1.00000000000342	3.41939100267898e-12	9	0	0	68	4161
BIOCARTA_TNFR1_PATHWAY	BIOCARTA_TNFR1_PATHWAY	1.00000000000342	3.41939100267898e-12	9	0	0	68	4161
GO_CYTOKINE_BINDING	GO_CYTOKINE_BINDING	1.00000000000342	3.41939100267898e-12	9	0	0	68	4161
GO_COPI_VESICLE_COAT	GO_COPI_VESICLE_COAT	1.00000000000342	3.41939100267898e-12	9	0	0	68	4161
GO_NUCLEOTIDE_EXCISION_REPAIR_COMPLEX	GO_NUCLEOTIDE_EXCISION_REPAIR_COMPLEX	1.00000000000342	3.41939100267898e-12	9	0	0	68	4161
BIOCARTA_BARRESTIN_SRC_PATHWAY	BIOCARTA_BARRESTIN_SRC_PATHWAY	1.00000000000342	3.41939100267898e-12	9	0	0	68	4161
GO_HISTONE_KINASE_ACTIVITY	GO_HISTONE_KINASE_ACTIVITY	1.00000000000342	3.41939100267898e-12	9	0	0	68	4161
YANG_BREAST_CANCER_ESR1_BULK_UP	YANG_BREAST_CANCER_ESR1_BULK_UP	1.00000000000342	3.41939100267898e-12	9	0	0	68	4161
GO_REGULATION_OF_NATURAL_KILLER_CELL_MEDIATED_IMMUNITY	GO_REGULATION_OF_NATURAL_KILLER_CELL_MEDIATED_IMMUNITY	1.00000000000342	3.41939100267898e-12	9	0	0	68	4161
GO_ENDORIBONUCLEASE_COMPLEX	GO_ENDORIBONUCLEASE_COMPLEX	1.00000000000342	3.41939100267898e-12	9	0	0	68	4161
GO_OLIGODENDROCYTE_DEVELOPMENT	GO_OLIGODENDROCYTE_DEVELOPMENT	1.00000000000342	3.41939100267898e-12	9	0	0	68	4161
GO_ADAPTATION_OF_SIGNALING_PATHWAY	GO_ADAPTATION_OF_SIGNALING_PATHWAY	1.00000000000342	3.41939100267898e-12	9	0	0	68	4161
LUCAS_HNF4A_TARGETS_DN	LUCAS_HNF4A_TARGETS_DN	1.00000000000342	3.41939100267898e-12	9	0	0	68	4161
REACTOME_O_LINKED_GLYCOSYLATION_OF_MUCINS	REACTOME_O_LINKED_GLYCOSYLATION_OF_MUCINS	1.00000000000342	3.41939100267898e-12	9	0	0	68	4161
HUNSBERGER_EXERCISE_REGULATED_GENES	HUNSBERGER_EXERCISE_REGULATED_GENES	1.00000000000342	3.41939100267898e-12	9	0	0	68	4161
MODULE_371	MODULE_371	1.00000000000342	3.41939100267898e-12	9	0	0	68	4161
REACTOME_METAL_ION_SLC_TRANSPORTERS	REACTOME_METAL_ION_SLC_TRANSPORTERS	1.00000000000342	3.41939100267898e-12	9	0	0	68	4161
GO_REGULATION_OF_ORGANIC_ACID_TRANSPORT	GO_REGULATION_OF_ORGANIC_ACID_TRANSPORT	1.00000000000342	3.41939100267898e-12	9	0	0	68	4161
GO_REGULATION_OF_HISTONE_H3_K4_METHYLATION	GO_REGULATION_OF_HISTONE_H3_K4_METHYLATION	1.00000000000342	3.41939100267898e-12	9	0	0	68	4161
BRIDEAU_IMPRINTED_GENES	BRIDEAU_IMPRINTED_GENES	1.00000000000342	3.41939100267898e-12	9	0	0	68	4161
GO_MEMBRANE_INVAGINATION	GO_MEMBRANE_INVAGINATION	1.00000000000342	3.41939100267898e-12	9	0	0	68	4161
GO_CEREBELLAR_CORTEX_MORPHOGENESIS	GO_CEREBELLAR_CORTEX_MORPHOGENESIS	1.00000000000342	3.41939100267898e-12	9	0	0	68	4161
GO_POSITIVE_REGULATION_OF_POTASSIUM_ION_TRANSPORT	GO_POSITIVE_REGULATION_OF_POTASSIUM_ION_TRANSPORT	1.00000000000342	3.41939100267898e-12	9	0	0	68	4161
GO_REGULATION_OF_RNA_POLYMERASE_II_TRANSCRIPTIONAL_PREINITIATION_COMPLEX_ASSEMBLY	GO_REGULATION_OF_RNA_POLYMERASE_II_TRANSCRIPTIONAL_PREINITIATION_COMPLEX_ASSEMBLY	1.00000000000342	3.41939100267898e-12	9	0	0	68	4161
HUANG_FOXA2_TARGETS_UP	HUANG_FOXA2_TARGETS_UP	1.00000000000342	3.41939100267898e-12	9	0	0	68	4161
GO_REGULATION_OF_INSULIN_RECEPTOR_SIGNALING_PATHWAY	GO_REGULATION_OF_INSULIN_RECEPTOR_SIGNALING_PATHWAY	1.00000000000342	3.41939100267898e-12	9	0	0	68	4161
GSE13485_DAY1_VS_DAY3_YF17D_VACCINE_PBMC_UP	GSE13485_DAY1_VS_DAY3_YF17D_VACCINE_PBMC_UP	1.00000000000342	3.41939100267898e-12	9	0	0	68	4161
GO_HEART_VALVE_DEVELOPMENT	GO_HEART_VALVE_DEVELOPMENT	1.00000000000342	3.41939100267898e-12	9	0	0	68	4161
DORN_ADENOVIRUS_INFECTION_24HR_DN	DORN_ADENOVIRUS_INFECTION_24HR_DN	1.00000000000342	3.41939100267898e-12	9	0	0	68	4161
GO_THYROID_HORMONE_RECEPTOR_BINDING	GO_THYROID_HORMONE_RECEPTOR_BINDING	1.00000000000342	3.41939100267898e-12	9	0	0	68	4161
chr6q14	chr6q14	1.00000000000342	3.41939100267898e-12	9	0	0	68	4161
GO_PROTEIN_PALMITOYLATION	GO_PROTEIN_PALMITOYLATION	1.00000000000342	3.41939100267898e-12	9	0	0	68	4161
GO_ACTIVATION_OF_MAPKK_ACTIVITY	GO_ACTIVATION_OF_MAPKK_ACTIVITY	1.00000000000342	3.41939100267898e-12	9	0	0	68	4161
FOURNIER_ACINAR_DEVELOPMENT_LATE_DN	FOURNIER_ACINAR_DEVELOPMENT_LATE_DN	1.00000000000342	3.41939100267898e-12	9	0	0	68	4161
GO_MEMBRANE_PROTEIN_INTRACELLULAR_DOMAIN_PROTEOLYSIS	GO_MEMBRANE_PROTEIN_INTRACELLULAR_DOMAIN_PROTEOLYSIS	1.00000000000342	3.41939100267898e-12	9	0	0	68	4161
FARMER_BREAST_CANCER_CLUSTER_2	FARMER_BREAST_CANCER_CLUSTER_2	1.00000000000342	3.41939100267898e-12	9	0	0	68	4161
GO_BLASTOCYST_GROWTH	GO_BLASTOCYST_GROWTH	1.00000000000342	3.41939100267898e-12	9	0	0	68	4161
GO_REGULATION_OF_PROTEIN_LOCALIZATION_TO_CHROMOSOME_TELOMERIC_REGION	GO_REGULATION_OF_PROTEIN_LOCALIZATION_TO_CHROMOSOME_TELOMERIC_REGION	1.00000000000342	3.41939100267898e-12	9	0	0	68	4161
NAGASHIMA_NRG1_SIGNALING_DN	NAGASHIMA_NRG1_SIGNALING_DN	1.00000000000342	3.41939100267898e-12	9	0	0	68	4161
GO_CEREBRAL_CORTEX_RADIALLY_ORIENTED_CELL_MIGRATION	GO_CEREBRAL_CORTEX_RADIALLY_ORIENTED_CELL_MIGRATION	1.00000000000342	3.41939100267898e-12	9	0	0	68	4161
GO_SOMATIC_DIVERSIFICATION_OF_IMMUNOGLOBULINS	GO_SOMATIC_DIVERSIFICATION_OF_IMMUNOGLOBULINS	1.00000000000342	3.41939100267898e-12	9	0	0	68	4161
YORDY_RECIPROCAL_REGULATION_BY_ETS1_AND_SP100_DN	YORDY_RECIPROCAL_REGULATION_BY_ETS1_AND_SP100_DN	1.00000000000342	3.41939100267898e-12	9	0	0	68	4161
IKEDA_MIR30_TARGETS_DN	IKEDA_MIR30_TARGETS_DN	1.00000000000342	3.41939100267898e-12	9	0	0	68	4161
GO_MITOCHONDRIAL_RNA_PROCESSING	GO_MITOCHONDRIAL_RNA_PROCESSING	1.00000000000342	3.41939100267898e-12	9	0	0	68	4161
chr13q34	chr13q34	1.00000000000342	3.41939100267898e-12	9	0	0	68	4161
RAMJAUN_APOPTOSIS_BY_TGFB1_VIA_MAPK1_UP	RAMJAUN_APOPTOSIS_BY_TGFB1_VIA_MAPK1_UP	1.00000000000342	3.41939100267898e-12	9	0	0	68	4161
GO_CELLULAR_RESPONSE_TO_ARSENIC_CONTAINING_SUBSTANCE	GO_CELLULAR_RESPONSE_TO_ARSENIC_CONTAINING_SUBSTANCE	1.00000000000342	3.41939100267898e-12	9	0	0	68	4161
BOYLAN_MULTIPLE_MYELOMA_D_CLUSTER_UP	BOYLAN_MULTIPLE_MYELOMA_D_CLUSTER_UP	1.00000000000342	3.41939100267898e-12	9	0	0	68	4161
GO_NUCLEAR_HETEROCHROMATIN	GO_NUCLEAR_HETEROCHROMATIN	1.00000000000342	3.41939100267898e-12	9	0	0	68	4161
GO_SOLUTE_CATION_ANTIPORTER_ACTIVITY	GO_SOLUTE_CATION_ANTIPORTER_ACTIVITY	1.00000000000342	3.41939100267898e-12	9	0	0	68	4161
GO_LONG_CHAIN_FATTY_ACID_TRANSPORT	GO_LONG_CHAIN_FATTY_ACID_TRANSPORT	1.00000000000342	3.41939100267898e-12	9	0	0	68	4161
KEGG_MELANOMA	KEGG_MELANOMA	1.00000000000342	3.41939100267898e-12	9	0	0	68	4161
GYORFFY_MITOXANTRONE_RESISTANCE	GYORFFY_MITOXANTRONE_RESISTANCE	1.00000000000342	3.41939100267898e-12	9	0	0	68	4161
GO_POSITIVE_REGULATION_OF_SKELETAL_MUSCLE_TISSUE_DEVELOPMENT	GO_POSITIVE_REGULATION_OF_SKELETAL_MUSCLE_TISSUE_DEVELOPMENT	1.00000000000342	3.41939100267898e-12	9	0	0	68	4161
GO_NF_KAPPAB_BINDING	GO_NF_KAPPAB_BINDING	1.00000000000342	3.41939100267898e-12	9	0	0	68	4161
FRASOR_RESPONSE_TO_SERM_OR_FULVESTRANT_UP	FRASOR_RESPONSE_TO_SERM_OR_FULVESTRANT_UP	1.00000000000342	3.41939100267898e-12	9	0	0	68	4161
TOMLINS_METASTASIS_DN	TOMLINS_METASTASIS_DN	1.00000000000342	3.41939100267898e-12	9	0	0	68	4161
COLLIS_PRKDC_REGULATORS	COLLIS_PRKDC_REGULATORS	1.00000000000342	3.41939100267898e-12	9	0	0	68	4161
GO_REGULATION_OF_MORPHOGENESIS_OF_A_BRANCHING_STRUCTURE	GO_REGULATION_OF_MORPHOGENESIS_OF_A_BRANCHING_STRUCTURE	1.00000000000342	3.41939100267898e-12	9	0	0	68	4161
GO_POSITIVE_REGULATION_OF_SUBSTRATE_ADHESION_DEPENDENT_CELL_SPREADING	GO_POSITIVE_REGULATION_OF_SUBSTRATE_ADHESION_DEPENDENT_CELL_SPREADING	1.00000000000342	3.41939100267898e-12	9	0	0	68	4161
GO_EXTRINSIC_COMPONENT_OF_ORGANELLE_MEMBRANE	GO_EXTRINSIC_COMPONENT_OF_ORGANELLE_MEMBRANE	1.00000000000342	3.41939100267898e-12	9	0	0	68	4161
GO_NEUTRAL_AMINO_ACID_TRANSPORT	GO_NEUTRAL_AMINO_ACID_TRANSPORT	1.00000000000342	3.41939100267898e-12	9	0	0	68	4161
HEDENFALK_BREAST_CANCER_BRACX_UP	HEDENFALK_BREAST_CANCER_BRACX_UP	1.00000000000342	3.41939100267898e-12	9	0	0	68	4161
CHIARETTI_ACUTE_LYMPHOBLASTIC_LEUKEMIA_ZAP70	CHIARETTI_ACUTE_LYMPHOBLASTIC_LEUKEMIA_ZAP70	1.00000000000342	3.41939100267898e-12	9	0	0	68	4161
GO_APOPTOTIC_CELL_CLEARANCE	GO_APOPTOTIC_CELL_CLEARANCE	1.00000000000342	3.41939100267898e-12	9	0	0	68	4161
GSE13887_ACT_CD4_VS_NO_TREATED_CD4_TCELL_UP	GSE13887_ACT_CD4_VS_NO_TREATED_CD4_TCELL_UP	1.00000000000342	3.41939100267898e-12	9	0	0	68	4161
GO_REGULATION_OF_PROTEIN_TARGETING_TO_MEMBRANE	GO_REGULATION_OF_PROTEIN_TARGETING_TO_MEMBRANE	1.00000000000342	3.41939100267898e-12	9	0	0	68	4161
DAUER_STAT3_TARGETS_UP	DAUER_STAT3_TARGETS_UP	1.00000000000342	3.41939100267898e-12	9	0	0	68	4161
ANDERSEN_CHOLANGIOCARCINOMA_CLASS1	ANDERSEN_CHOLANGIOCARCINOMA_CLASS1	1.00000000000342	3.41939100267898e-12	9	0	0	68	4161
GO_ADHERENS_JUNCTION_ASSEMBLY	GO_ADHERENS_JUNCTION_ASSEMBLY	1.00000000000342	3.41939100267898e-12	9	0	0	68	4161
GO_REGULATION_OF_CYTOKINE_SECRETION	GO_REGULATION_OF_CYTOKINE_SECRETION	1.00000000000342	3.41939100267898e-12	9	0	0	68	4161
GO_NEGATIVE_REGULATION_OF_CYCLIN_DEPENDENT_PROTEIN_KINASE_ACTIVITY	GO_NEGATIVE_REGULATION_OF_CYCLIN_DEPENDENT_PROTEIN_KINASE_ACTIVITY	1.00000000000342	3.41939100267898e-12	9	0	0	68	4161
REACTOME_PROLONGED_ERK_ACTIVATION_EVENTS	REACTOME_PROLONGED_ERK_ACTIVATION_EVENTS	1.00000000000342	3.41939100267898e-12	9	0	0	68	4161
GO_ENDODERM_FORMATION	GO_ENDODERM_FORMATION	1.00000000000342	3.41939100267898e-12	9	0	0	68	4161
GO_REGULATION_OF_ESTABLISHMENT_OF_PROTEIN_LOCALIZATION_TO_CHROMOSOME	GO_REGULATION_OF_ESTABLISHMENT_OF_PROTEIN_LOCALIZATION_TO_CHROMOSOME	1.00000000000342	3.41939100267898e-12	9	0	0	68	4161
GO_PROTEIN_IMPORT_INTO_MITOCHONDRIAL_MATRIX	GO_PROTEIN_IMPORT_INTO_MITOCHONDRIAL_MATRIX	1.00000000000342	3.41939100267898e-12	9	0	0	68	4161
GO_NEGATIVE_REGULATION_OF_CHROMOSOME_SEGREGATION	GO_NEGATIVE_REGULATION_OF_CHROMOSOME_SEGREGATION	1.00000000000342	3.41939100267898e-12	9	0	0	68	4161
GO_AMINE_BIOSYNTHETIC_PROCESS	GO_AMINE_BIOSYNTHETIC_PROCESS	1.00000000000342	3.41939100267898e-12	9	0	0	68	4161
GO_CHANNEL_INHIBITOR_ACTIVITY	GO_CHANNEL_INHIBITOR_ACTIVITY	1.00000000000342	3.41939100267898e-12	9	0	0	68	4161
LEE_LIVER_CANCER_ACOX1_UP	LEE_LIVER_CANCER_ACOX1_UP	1.00000000000342	3.41939100267898e-12	9	0	0	68	4161
OUILLETTE_CLL_13Q14_DELETION_DN	OUILLETTE_CLL_13Q14_DELETION_DN	1.00000000000342	3.41939100267898e-12	9	0	0	68	4161
WU_HBX_TARGETS_1_DN	WU_HBX_TARGETS_1_DN	1.00000000000342	3.41939100267898e-12	9	0	0	68	4161
GO_REGULATION_OF_TRANSCRIPTION_REGULATORY_REGION_DNA_BINDING	GO_REGULATION_OF_TRANSCRIPTION_REGULATORY_REGION_DNA_BINDING	1.00000000000342	3.41939100267898e-12	9	0	0	68	4161
HOLLEMAN_VINCRISTINE_RESISTANCE_B_ALL_UP	HOLLEMAN_VINCRISTINE_RESISTANCE_B_ALL_UP	1.00000000000342	3.41939100267898e-12	9	0	0	68	4161
GO_RIBOSOMAL_SMALL_SUBUNIT_ASSEMBLY	GO_RIBOSOMAL_SMALL_SUBUNIT_ASSEMBLY	1.00000000000342	3.41939100267898e-12	9	0	0	68	4161
REACTOME_PRE_NOTCH_EXPRESSION_AND_PROCESSING	REACTOME_PRE_NOTCH_EXPRESSION_AND_PROCESSING	1.00000000000342	3.41939100267898e-12	9	0	0	68	4161
GO_UV_PROTECTION	GO_UV_PROTECTION	1.00000000000342	3.41939100267898e-12	9	0	0	68	4161
GO_CELL_CELL_RECOGNITION	GO_CELL_CELL_RECOGNITION	1.00000000000342	3.41939100267898e-12	9	0	0	68	4161
INAMURA_LUNG_CANCER_SCC_SUBTYPES_UP	INAMURA_LUNG_CANCER_SCC_SUBTYPES_UP	1.00000000000342	3.41939100267898e-12	9	0	0	68	4161
GO_REGULATION_OF_DNA_DAMAGE_CHECKPOINT	GO_REGULATION_OF_DNA_DAMAGE_CHECKPOINT	1.00000000000342	3.41939100267898e-12	9	0	0	68	4161
GO_DNA_CATABOLIC_PROCESS_ENDONUCLEOLYTIC	GO_DNA_CATABOLIC_PROCESS_ENDONUCLEOLYTIC	1.00000000000342	3.41939100267898e-12	9	0	0	68	4161
GO_STEREOCILIUM_BUNDLE	GO_STEREOCILIUM_BUNDLE	1.00000000000342	3.41939100267898e-12	9	0	0	68	4161
chr18q12	chr18q12	1.00000000000342	3.41939100267898e-12	9	0	0	68	4161
HASLINGER_B_CLL_WITH_11Q23_DELETION	HASLINGER_B_CLL_WITH_11Q23_DELETION	1.00000000000342	3.41939100267898e-12	9	0	0	68	4161
GSE7218_UNSTIM_VS_ANTIGEN_STIM_THROUGH_IGG_BCELL_DN	GSE7218_UNSTIM_VS_ANTIGEN_STIM_THROUGH_IGG_BCELL_DN	1.00000000000342	3.41939100267898e-12	9	0	0	68	4161
PID_UPA_UPAR_PATHWAY	PID_UPA_UPAR_PATHWAY	1.00000000000342	3.41939100267898e-12	9	0	0	68	4161
MODULE_489	MODULE_489	1.00000000000342	3.41939100267898e-12	9	0	0	68	4161
GO_MRNA_CLEAVAGE	GO_MRNA_CLEAVAGE	1.00000000000342	3.41939100267898e-12	9	0	0	68	4161
REACTOME_NUCLEAR_RECEPTOR_TRANSCRIPTION_PATHWAY	REACTOME_NUCLEAR_RECEPTOR_TRANSCRIPTION_PATHWAY	1.00000000000342	3.41939100267898e-12	9	0	0	68	4161
GO_RNA_POLYMERASE_II_REPRESSING_TRANSCRIPTION_FACTOR_BINDING	GO_RNA_POLYMERASE_II_REPRESSING_TRANSCRIPTION_FACTOR_BINDING	1.00000000000342	3.41939100267898e-12	9	0	0	68	4161
KEGG_JAK_STAT_SIGNALING_PATHWAY	KEGG_JAK_STAT_SIGNALING_PATHWAY	1.00000000000342	3.41939100267898e-12	9	0	0	68	4161
GO_ION_GATED_CHANNEL_ACTIVITY	GO_ION_GATED_CHANNEL_ACTIVITY	1.00000000000342	3.41939100267898e-12	9	0	0	68	4161
BIOCARTA_PDGF_PATHWAY	BIOCARTA_PDGF_PATHWAY	1.00000000000342	3.41939100267898e-12	9	0	0	68	4161
GO_H4_HISTONE_ACETYLTRANSFERASE_ACTIVITY	GO_H4_HISTONE_ACETYLTRANSFERASE_ACTIVITY	1.00000000000342	3.41939100267898e-12	9	0	0	68	4161
GO_G2_DNA_DAMAGE_CHECKPOINT	GO_G2_DNA_DAMAGE_CHECKPOINT	1.00000000000342	3.41939100267898e-12	9	0	0	68	4161
LANDIS_BREAST_CANCER_PROGRESSION_UP	LANDIS_BREAST_CANCER_PROGRESSION_UP	1.00000000000342	3.41939100267898e-12	9	0	0	68	4161
REACTOME_DSCAM_INTERACTIONS	REACTOME_DSCAM_INTERACTIONS	1.00000000000342	3.41939100267898e-12	9	0	0	68	4161
GO_REGULATION_OF_INTERFERON_GAMMA_PRODUCTION	GO_REGULATION_OF_INTERFERON_GAMMA_PRODUCTION	1.00000000000342	3.41939100267898e-12	9	0	0	68	4161
GO_VACUOLAR_PROTON_TRANSPORTING_V_TYPE_ATPASE_COMPLEX	GO_VACUOLAR_PROTON_TRANSPORTING_V_TYPE_ATPASE_COMPLEX	1.00000000000342	3.41939100267898e-12	9	0	0	68	4161
GO_MITOCHONDRION_MORPHOGENESIS	GO_MITOCHONDRION_MORPHOGENESIS	1.00000000000342	3.41939100267898e-12	9	0	0	68	4161
WEIGEL_OXIDATIVE_STRESS_BY_TBH_AND_H2O2	WEIGEL_OXIDATIVE_STRESS_BY_TBH_AND_H2O2	1.00000000000342	3.41939100267898e-12	9	0	0	68	4161
REACTOME_NEGATIVE_REGULATORS_OF_RIG_I_MDA5_SIGNALING	REACTOME_NEGATIVE_REGULATORS_OF_RIG_I_MDA5_SIGNALING	1.00000000000342	3.41939100267898e-12	9	0	0	68	4161
PID_SYNDECAN_2_PATHWAY	PID_SYNDECAN_2_PATHWAY	1.00000000000342	3.41939100267898e-12	9	0	0	68	4161
ZHAN_V1_LATE_DIFFERENTIATION_GENES_UP	ZHAN_V1_LATE_DIFFERENTIATION_GENES_UP	1.00000000000342	3.41939100267898e-12	9	0	0	68	4161
MODULE_272	MODULE_272	1.00000000000342	3.41939100267898e-12	9	0	0	68	4161
HOFFMANN_PRE_BI_TO_LARGE_PRE_BII_LYMPHOCYTE_DN	HOFFMANN_PRE_BI_TO_LARGE_PRE_BII_LYMPHOCYTE_DN	1.00000000000342	3.41939100267898e-12	9	0	0	68	4161
GO_POSITIVE_REGULATION_OF_PATHWAY_RESTRICTED_SMAD_PROTEIN_PHOSPHORYLATION	GO_POSITIVE_REGULATION_OF_PATHWAY_RESTRICTED_SMAD_PROTEIN_PHOSPHORYLATION	1.00000000000342	3.41939100267898e-12	9	0	0	68	4161
GO_LAMELLIPODIUM_ASSEMBLY	GO_LAMELLIPODIUM_ASSEMBLY	1.00000000000342	3.41939100267898e-12	9	0	0	68	4161
GO_PORE_COMPLEX_ASSEMBLY	GO_PORE_COMPLEX_ASSEMBLY	1.00000000000342	3.41939100267898e-12	9	0	0	68	4161
REACTOME_GLYCOGEN_BREAKDOWN_GLYCOGENOLYSIS	REACTOME_GLYCOGEN_BREAKDOWN_GLYCOGENOLYSIS	1.00000000000342	3.41939100267898e-12	9	0	0	68	4161
GO_ORGANELLE_MEMBRANE_CONTACT_SITE	GO_ORGANELLE_MEMBRANE_CONTACT_SITE	1.00000000000342	3.41939100267898e-12	9	0	0	68	4161
GO_POSITIVE_REGULATION_OF_SMALL_GTPASE_MEDIATED_SIGNAL_TRANSDUCTION	GO_POSITIVE_REGULATION_OF_SMALL_GTPASE_MEDIATED_SIGNAL_TRANSDUCTION	1.00000000000342	3.41939100267898e-12	9	0	0	68	4161
XU_CREBBP_TARGETS_UP	XU_CREBBP_TARGETS_UP	1.00000000000342	3.41939100267898e-12	9	0	0	68	4161
GO_CLATHRIN_ADAPTOR_COMPLEX	GO_CLATHRIN_ADAPTOR_COMPLEX	1.00000000000342	3.41939100267898e-12	9	0	0	68	4161
PID_AURORA_A_PATHWAY	PID_AURORA_A_PATHWAY	1.00000000000342	3.41939100267898e-12	9	0	0	68	4161
GO_PROTEIN_TRANSPORT_ALONG_MICROTUBULE	GO_PROTEIN_TRANSPORT_ALONG_MICROTUBULE	1.00000000000342	3.41939100267898e-12	9	0	0	68	4161
REACTOME_IL1_SIGNALING	REACTOME_IL1_SIGNALING	1.00000000000342	3.41939100267898e-12	9	0	0	68	4161
LY_AGING_PREMATURE_DN	LY_AGING_PREMATURE_DN	1.00000000000342	3.41939100267898e-12	9	0	0	68	4161
GO_POSITIVE_REGULATION_OF_ENDOTHELIAL_CELL_MIGRATION	GO_POSITIVE_REGULATION_OF_ENDOTHELIAL_CELL_MIGRATION	1.00000000000342	3.41939100267898e-12	9	0	0	68	4161
MODULE_352	MODULE_352	1.00000000000342	3.41939100267898e-12	9	0	0	68	4161
PPARA_01	PPARA_01	1.00000000000342	3.41939100267898e-12	9	0	0	68	4161
chr17q24	chr17q24	1.00000000000342	3.41939100267898e-12	9	0	0	68	4161
LINDVALL_IMMORTALIZED_BY_TERT_UP	LINDVALL_IMMORTALIZED_BY_TERT_UP	1.00000000000342	3.41939100267898e-12	9	0	0	68	4161
GO_MYELOID_CELL_DEVELOPMENT	GO_MYELOID_CELL_DEVELOPMENT	1.00000000000342	3.41939100267898e-12	9	0	0	68	4161
SAFFORD_T_LYMPHOCYTE_ANERGY	SAFFORD_T_LYMPHOCYTE_ANERGY	1.00000000000342	3.41939100267898e-12	9	0	0	68	4161
REACTOME_INTRINSIC_PATHWAY_FOR_APOPTOSIS	REACTOME_INTRINSIC_PATHWAY_FOR_APOPTOSIS	1.00000000000342	3.41939100267898e-12	9	0	0	68	4161
PID_NECTIN_PATHWAY	PID_NECTIN_PATHWAY	1.00000000000342	3.41939100267898e-12	9	0	0	68	4161
HEDENFALK_BREAST_CANCER_BRACX_DN	HEDENFALK_BREAST_CANCER_BRACX_DN	1.00000000000342	3.41939100267898e-12	9	0	0	68	4161
GO_CYCLIC_NUCLEOTIDE_BINDING	GO_CYCLIC_NUCLEOTIDE_BINDING	1.00000000000342	3.41939100267898e-12	9	0	0	68	4161
GO_REGULATION_OF_PHOSPHATIDYLINOSITOL_3_KINASE_ACTIVITY	GO_REGULATION_OF_PHOSPHATIDYLINOSITOL_3_KINASE_ACTIVITY	1.00000000000342	3.41939100267898e-12	9	0	0	68	4161
GO_GENITALIA_DEVELOPMENT	GO_GENITALIA_DEVELOPMENT	1.00000000000342	3.41939100267898e-12	9	0	0	68	4161
LANDIS_ERBB2_BREAST_TUMORS_65_DN	LANDIS_ERBB2_BREAST_TUMORS_65_DN	1.00000000000342	3.41939100267898e-12	9	0	0	68	4161
PID_PI3K_PLC_TRK_PATHWAY	PID_PI3K_PLC_TRK_PATHWAY	1.00000000000342	3.41939100267898e-12	9	0	0	68	4161
GO_POSITIVE_REGULATION_OF_RESPONSE_TO_WOUNDING	GO_POSITIVE_REGULATION_OF_RESPONSE_TO_WOUNDING	1.00000000000342	3.41939100267898e-12	9	0	0	68	4161
GO_ANDROGEN_METABOLIC_PROCESS	GO_ANDROGEN_METABOLIC_PROCESS	1.00000000000342	3.41939100267898e-12	9	0	0	68	4161
GO_GLUTAMATE_SECRETION	GO_GLUTAMATE_SECRETION	1.00000000000342	3.41939100267898e-12	9	0	0	68	4161
GO_DNA_DIRECTED_RNA_POLYMERASE_I_COMPLEX	GO_DNA_DIRECTED_RNA_POLYMERASE_I_COMPLEX	1.00000000000342	3.41939100267898e-12	9	0	0	68	4161
GO_RESPONSE_TO_COLD	GO_RESPONSE_TO_COLD	1.00000000000342	3.41939100267898e-12	9	0	0	68	4161
GO_GLUTATHIONE_TRANSFERASE_ACTIVITY	GO_GLUTATHIONE_TRANSFERASE_ACTIVITY	1.00000000000342	3.41939100267898e-12	9	0	0	68	4161
JAZAERI_BREAST_CANCER_BRCA1_VS_BRCA2_DN	JAZAERI_BREAST_CANCER_BRCA1_VS_BRCA2_DN	1.00000000000342	3.41939100267898e-12	9	0	0	68	4161
GO_POSITIVE_REGULATION_OF_CELL_CYCLE_G1_S_PHASE_TRANSITION	GO_POSITIVE_REGULATION_OF_CELL_CYCLE_G1_S_PHASE_TRANSITION	1.00000000000342	3.41939100267898e-12	9	0	0	68	4161
GO_GTP_METABOLIC_PROCESS	GO_GTP_METABOLIC_PROCESS	1.00000000000342	3.41939100267898e-12	9	0	0	68	4161
PID_AVB3_OPN_PATHWAY	PID_AVB3_OPN_PATHWAY	1.00000000000342	3.41939100267898e-12	9	0	0	68	4161
GO_CORONARY_VASCULATURE_DEVELOPMENT	GO_CORONARY_VASCULATURE_DEVELOPMENT	1.00000000000342	3.41939100267898e-12	9	0	0	68	4161
GO_GLYCINE_BINDING	GO_GLYCINE_BINDING	1.00000000000342	3.41939100267898e-12	9	0	0	68	4161
GO_OXYGEN_BINDING	GO_OXYGEN_BINDING	1.00000000000342	3.41939100267898e-12	9	0	0	68	4161
GO_REGULATION_OF_TRANSCRIPTION_FROM_RNA_POLYMERASE_II_PROMOTER_IN_RESPONSE_TO_HYPOXIA	GO_REGULATION_OF_TRANSCRIPTION_FROM_RNA_POLYMERASE_II_PROMOTER_IN_RESPONSE_TO_HYPOXIA	1.00000000000342	3.41939100267898e-12	9	0	0	68	4161
GO_REGULATION_OF_SUPEROXIDE_METABOLIC_PROCESS	GO_REGULATION_OF_SUPEROXIDE_METABOLIC_PROCESS	1.00000000000342	3.41939100267898e-12	9	0	0	68	4161
GO_TRNA_THREONYLCARBAMOYLADENOSINE_METABOLIC_PROCESS	GO_TRNA_THREONYLCARBAMOYLADENOSINE_METABOLIC_PROCESS	1.00000000000342	3.41939100267898e-12	9	0	0	68	4161
GO_POSITIVE_REGULATION_OF_GLUCOSE_METABOLIC_PROCESS	GO_POSITIVE_REGULATION_OF_GLUCOSE_METABOLIC_PROCESS	1.00000000000342	3.41939100267898e-12	9	0	0	68	4161
GO_CELLULAR_RESPONSE_TO_AMINO_ACID_STIMULUS	GO_CELLULAR_RESPONSE_TO_AMINO_ACID_STIMULUS	1.00000000000342	3.41939100267898e-12	9	0	0	68	4161
REACTOME_BASE_EXCISION_REPAIR	REACTOME_BASE_EXCISION_REPAIR	1.00000000000342	3.41939100267898e-12	9	0	0	68	4161
MACLACHLAN_BRCA1_TARGETS_UP	MACLACHLAN_BRCA1_TARGETS_UP	1.00000000000342	3.41939100267898e-12	9	0	0	68	4161
GO_DNA_DIRECTED_DNA_POLYMERASE_ACTIVITY	GO_DNA_DIRECTED_DNA_POLYMERASE_ACTIVITY	1.00000000000342	3.41939100267898e-12	9	0	0	68	4161
chr8q21	chr8q21	1.00000000000342	3.41939100267898e-12	9	0	0	68	4161
GO_REGULATION_OF_MUSCLE_CELL_APOPTOTIC_PROCESS	GO_REGULATION_OF_MUSCLE_CELL_APOPTOTIC_PROCESS	1.00000000000342	3.41939100267898e-12	9	0	0	68	4161
chr4q12	chr4q12	1.00000000000342	3.41939100267898e-12	9	0	0	68	4161
WAGNER_APO2_SENSITIVITY	WAGNER_APO2_SENSITIVITY	1.00000000000342	3.41939100267898e-12	9	0	0	68	4161
GO_UDP_N_ACETYLGLUCOSAMINE_METABOLIC_PROCESS	GO_UDP_N_ACETYLGLUCOSAMINE_METABOLIC_PROCESS	1.00000000000342	3.41939100267898e-12	9	0	0	68	4161
GO_RRNA_CONTAINING_RIBONUCLEOPROTEIN_COMPLEX_EXPORT_FROM_NUCLEUS	GO_RRNA_CONTAINING_RIBONUCLEOPROTEIN_COMPLEX_EXPORT_FROM_NUCLEUS	1.00000000000342	3.41939100267898e-12	9	0	0	68	4161
HOLLEMAN_ASPARAGINASE_RESISTANCE_ALL_DN	HOLLEMAN_ASPARAGINASE_RESISTANCE_ALL_DN	1.00000000000342	3.41939100267898e-12	9	0	0	68	4161
YAO_TEMPORAL_RESPONSE_TO_PROGESTERONE_CLUSTER_6	YAO_TEMPORAL_RESPONSE_TO_PROGESTERONE_CLUSTER_6	1.00000000000342	3.41939100267898e-12	9	0	0	68	4161
GO_AMINE_CATABOLIC_PROCESS	GO_AMINE_CATABOLIC_PROCESS	1.00000000000342	3.41939100267898e-12	9	0	0	68	4161
PID_SHP2_PATHWAY	PID_SHP2_PATHWAY	1.00000000000342	3.41939100267898e-12	9	0	0	68	4161
GO_FILAMENTOUS_ACTIN	GO_FILAMENTOUS_ACTIN	1.00000000000342	3.41939100267898e-12	9	0	0	68	4161
GO_MYD88_INDEPENDENT_TOLL_LIKE_RECEPTOR_SIGNALING_PATHWAY	GO_MYD88_INDEPENDENT_TOLL_LIKE_RECEPTOR_SIGNALING_PATHWAY	1.00000000000342	3.41939100267898e-12	9	0	0	68	4161
GO_APOLIPOPROTEIN_BINDING	GO_APOLIPOPROTEIN_BINDING	1.00000000000342	3.41939100267898e-12	9	0	0	68	4161
GO_EPIDERMIS_MORPHOGENESIS	GO_EPIDERMIS_MORPHOGENESIS	1.00000000000342	3.41939100267898e-12	9	0	0	68	4161
GO_RNA_POLYMERASE_CORE_ENZYME_BINDING	GO_RNA_POLYMERASE_CORE_ENZYME_BINDING	1.00000000000342	3.41939100267898e-12	9	0	0	68	4161
CORRE_MULTIPLE_MYELOMA_DN	CORRE_MULTIPLE_MYELOMA_DN	1.00000000000342	3.41939100267898e-12	9	0	0	68	4161
GO_AMMONIUM_TRANSMEMBRANE_TRANSPORTER_ACTIVITY	GO_AMMONIUM_TRANSMEMBRANE_TRANSPORTER_ACTIVITY	1.00000000000342	3.41939100267898e-12	9	0	0	68	4161
TCTGATC_MIR383	TCTGATC_MIR383	1.00000000000342	3.41939100267898e-12	9	0	0	68	4161
SCIBETTA_KDM5B_TARGETS_UP	SCIBETTA_KDM5B_TARGETS_UP	1.00000000000342	3.41939100267898e-12	9	0	0	68	4161
REACTOME_PTM_GAMMA_CARBOXYLATION_HYPUSINE_FORMATION_AND_ARYLSULFATASE_ACTIVATION	REACTOME_PTM_GAMMA_CARBOXYLATION_HYPUSINE_FORMATION_AND_ARYLSULFATASE_ACTIVATION	1.00000000000342	3.41939100267898e-12	9	0	0	68	4161
ROY_WOUND_BLOOD_VESSEL_UP	ROY_WOUND_BLOOD_VESSEL_UP	1.00000000000342	3.41939100267898e-12	9	0	0	68	4161
GO_STRUCTURAL_CONSTITUENT_OF_NUCLEAR_PORE	GO_STRUCTURAL_CONSTITUENT_OF_NUCLEAR_PORE	1.00000000000342	3.41939100267898e-12	9	0	0	68	4161
KEGG_HISTIDINE_METABOLISM	KEGG_HISTIDINE_METABOLISM	1.00000000000342	3.41939100267898e-12	9	0	0	68	4161
KEGG_BIOSYNTHESIS_OF_UNSATURATED_FATTY_ACIDS	KEGG_BIOSYNTHESIS_OF_UNSATURATED_FATTY_ACIDS	1.00000000000342	3.41939100267898e-12	9	0	0	68	4161
AMIT_EGF_RESPONSE_40_HELA	AMIT_EGF_RESPONSE_40_HELA	1.00000000000342	3.41939100267898e-12	9	0	0	68	4161
MELLMAN_TUT1_TARGETS_DN	MELLMAN_TUT1_TARGETS_DN	1.00000000000342	3.41939100267898e-12	9	0	0	68	4161
GO_MITOCHONDRIAL_CALCIUM_ION_HOMEOSTASIS	GO_MITOCHONDRIAL_CALCIUM_ION_HOMEOSTASIS	1.00000000000342	3.41939100267898e-12	9	0	0	68	4161
GO_MONOSACCHARIDE_TRANSPORT	GO_MONOSACCHARIDE_TRANSPORT	1.00000000000342	3.41939100267898e-12	9	0	0	68	4161
MURAKAMI_UV_RESPONSE_6HR_UP	MURAKAMI_UV_RESPONSE_6HR_UP	1.00000000000342	3.41939100267898e-12	9	0	0	68	4161
GGGGCCC_MIR296	GGGGCCC_MIR296	1.00000000000342	3.41939100267898e-12	9	0	0	68	4161
REACTOME_SYNTHESIS_AND_INTERCONVERSION_OF_NUCLEOTIDE_DI_AND_TRIPHOSPHATES	REACTOME_SYNTHESIS_AND_INTERCONVERSION_OF_NUCLEOTIDE_DI_AND_TRIPHOSPHATES	1.00000000000342	3.41939100267898e-12	9	0	0	68	4161
DORMOY_ELAVL1_TARGETS	DORMOY_ELAVL1_TARGETS	1.00000000000342	3.41939100267898e-12	9	0	0	68	4161
GO_EXPLORATION_BEHAVIOR	GO_EXPLORATION_BEHAVIOR	1.00000000000342	3.41939100267898e-12	9	0	0	68	4161
GO_RESPONSE_TO_OXYGEN_RADICAL	GO_RESPONSE_TO_OXYGEN_RADICAL	1.00000000000342	3.41939100267898e-12	9	0	0	68	4161
CAR_HPX	CAR_HPX	1.00000000000342	3.41939100267898e-12	9	0	0	68	4161
ST_GAQ_PATHWAY	ST_GAQ_PATHWAY	1.00000000000342	3.41939100267898e-12	9	0	0	68	4161
GO_LEFT_RIGHT_PATTERN_FORMATION	GO_LEFT_RIGHT_PATTERN_FORMATION	1.00000000000342	3.41939100267898e-12	9	0	0	68	4161
GO_MYELIN_ASSEMBLY	GO_MYELIN_ASSEMBLY	1.00000000000342	3.41939100267898e-12	9	0	0	68	4161
ZHAN_MULTIPLE_MYELOMA_CD2_UP	ZHAN_MULTIPLE_MYELOMA_CD2_UP	1.00000000000342	3.41939100267898e-12	9	0	0	68	4161
YAO_TEMPORAL_RESPONSE_TO_PROGESTERONE_CLUSTER_1	YAO_TEMPORAL_RESPONSE_TO_PROGESTERONE_CLUSTER_1	1.00000000000342	3.41939100267898e-12	9	0	0	68	4161
GO_INTRAMOLECULAR_OXIDOREDUCTASE_ACTIVITY_INTERCONVERTING_ALDOSES_AND_KETOSES	GO_INTRAMOLECULAR_OXIDOREDUCTASE_ACTIVITY_INTERCONVERTING_ALDOSES_AND_KETOSES	1.00000000000342	3.41939100267898e-12	9	0	0	68	4161
LI_WILMS_TUMOR_ANAPLASTIC_UP	LI_WILMS_TUMOR_ANAPLASTIC_UP	1.00000000000342	3.41939100267898e-12	9	0	0	68	4161
TSUNODA_CISPLATIN_RESISTANCE_DN	TSUNODA_CISPLATIN_RESISTANCE_DN	1.00000000000342	3.41939100267898e-12	9	0	0	68	4161
NIKOLSKY_BREAST_CANCER_20Q11_AMPLICON	NIKOLSKY_BREAST_CANCER_20Q11_AMPLICON	1.00000000000342	3.41939100267898e-12	9	0	0	68	4161
BIOCARTA_NO1_PATHWAY	BIOCARTA_NO1_PATHWAY	1.00000000000342	3.41939100267898e-12	9	0	0	68	4161
REACTOME_DESTABILIZATION_OF_MRNA_BY_TRISTETRAPROLIN_TTP	REACTOME_DESTABILIZATION_OF_MRNA_BY_TRISTETRAPROLIN_TTP	1.00000000000342	3.41939100267898e-12	9	0	0	68	4161
GO_MISFOLDED_OR_INCOMPLETELY_SYNTHESIZED_PROTEIN_CATABOLIC_PROCESS	GO_MISFOLDED_OR_INCOMPLETELY_SYNTHESIZED_PROTEIN_CATABOLIC_PROCESS	1.00000000000342	3.41939100267898e-12	9	0	0	68	4161
GO_REGULATION_OF_PROTEIN_PHOSPHATASE_TYPE_2A_ACTIVITY	GO_REGULATION_OF_PROTEIN_PHOSPHATASE_TYPE_2A_ACTIVITY	1.00000000000342	3.41939100267898e-12	9	0	0	68	4161
SEITZ_NEOPLASTIC_TRANSFORMATION_BY_8P_DELETION_UP	SEITZ_NEOPLASTIC_TRANSFORMATION_BY_8P_DELETION_UP	1.00000000000342	3.41939100267898e-12	9	0	0	68	4161
GO_GOLGI_TRANSPORT_COMPLEX	GO_GOLGI_TRANSPORT_COMPLEX	1.00000000000342	3.41939100267898e-12	9	0	0	68	4161
BONOME_OVARIAN_CANCER_POOR_SURVIVAL_UP	BONOME_OVARIAN_CANCER_POOR_SURVIVAL_UP	1.00000000000342	3.41939100267898e-12	9	0	0	68	4161
GO_NEGATIVE_REGULATION_OF_CYCLIC_NUCLEOTIDE_METABOLIC_PROCESS	GO_NEGATIVE_REGULATION_OF_CYCLIC_NUCLEOTIDE_METABOLIC_PROCESS	1.00000000000342	3.41939100267898e-12	9	0	0	68	4161
REACTOME_CYCLIN_A_B1_ASSOCIATED_EVENTS_DURING_G2_M_TRANSITION	REACTOME_CYCLIN_A_B1_ASSOCIATED_EVENTS_DURING_G2_M_TRANSITION	1.00000000000342	3.41939100267898e-12	9	0	0	68	4161
REACTOME_TRAFFICKING_OF_GLUR2_CONTAINING_AMPA_RECEPTORS	REACTOME_TRAFFICKING_OF_GLUR2_CONTAINING_AMPA_RECEPTORS	1.00000000000342	3.41939100267898e-12	9	0	0	68	4161
GO_PROTEIN_DISULFIDE_OXIDOREDUCTASE_ACTIVITY	GO_PROTEIN_DISULFIDE_OXIDOREDUCTASE_ACTIVITY	1.00000000000342	3.41939100267898e-12	9	0	0	68	4161
GO_POSITIVE_REGULATION_OF_INTERFERON_BETA_PRODUCTION	GO_POSITIVE_REGULATION_OF_INTERFERON_BETA_PRODUCTION	1.00000000000342	3.41939100267898e-12	9	0	0	68	4161
DORSEY_GAB2_TARGETS	DORSEY_GAB2_TARGETS	1.00000000000342	3.41939100267898e-12	9	0	0	68	4161
chr3p22	chr3p22	1.00000000000342	3.41939100267898e-12	9	0	0	68	4161
GO_POSITIVE_REGULATION_OF_LEUKOCYTE_MEDIATED_IMMUNITY	GO_POSITIVE_REGULATION_OF_LEUKOCYTE_MEDIATED_IMMUNITY	1.00000000000342	3.41939100267898e-12	9	0	0	68	4161
GO_RNA_CAP_BINDING_COMPLEX	GO_RNA_CAP_BINDING_COMPLEX	1.00000000000342	3.41939100267898e-12	9	0	0	68	4161
GO_INDOLE_CONTAINING_COMPOUND_METABOLIC_PROCESS	GO_INDOLE_CONTAINING_COMPOUND_METABOLIC_PROCESS	1.00000000000342	3.41939100267898e-12	9	0	0	68	4161
NIKOLSKY_BREAST_CANCER_5P15_AMPLICON	NIKOLSKY_BREAST_CANCER_5P15_AMPLICON	1.00000000000342	3.41939100267898e-12	9	0	0	68	4161
MODULE_227	MODULE_227	1.00000000000342	3.41939100267898e-12	9	0	0	68	4161
STANHILL_HRAS_TRANSFROMATION_UP	STANHILL_HRAS_TRANSFROMATION_UP	1.00000000000342	3.41939100267898e-12	9	0	0	68	4161
GO_CORTICAL_CYTOSKELETON_ORGANIZATION	GO_CORTICAL_CYTOSKELETON_ORGANIZATION	1.00000000000342	3.41939100267898e-12	9	0	0	68	4161
FARMER_BREAST_CANCER_CLUSTER_7	FARMER_BREAST_CANCER_CLUSTER_7	1.00000000000342	3.41939100267898e-12	9	0	0	68	4161
GO_REGULATION_OF_MYOTUBE_DIFFERENTIATION	GO_REGULATION_OF_MYOTUBE_DIFFERENTIATION	1.00000000000342	3.41939100267898e-12	9	0	0	68	4161
GO_SPROUTING_ANGIOGENESIS	GO_SPROUTING_ANGIOGENESIS	1.00000000000342	3.41939100267898e-12	9	0	0	68	4161
BURTON_ADIPOGENESIS_10	BURTON_ADIPOGENESIS_10	1.00000000000342	3.41939100267898e-12	9	0	0	68	4161
BIOCARTA_EGF_PATHWAY	BIOCARTA_EGF_PATHWAY	1.00000000000342	3.41939100267898e-12	9	0	0	68	4161
WAESCH_ANAPHASE_PROMOTING_COMPLEX	WAESCH_ANAPHASE_PROMOTING_COMPLEX	1.00000000000342	3.41939100267898e-12	9	0	0	68	4161
chr12q12	chr12q12	1.00000000000342	3.41939100267898e-12	9	0	0	68	4161
LIAN_LIPA_TARGETS_6M	LIAN_LIPA_TARGETS_6M	1.00000000000342	3.41939100267898e-12	9	0	0	68	4161
GO_POSITIVE_REGULATION_OF_SMOOTHENED_SIGNALING_PATHWAY	GO_POSITIVE_REGULATION_OF_SMOOTHENED_SIGNALING_PATHWAY	1.00000000000342	3.41939100267898e-12	9	0	0	68	4161
VANTVEER_BREAST_CANCER_BRCA1_UP	VANTVEER_BREAST_CANCER_BRCA1_UP	1.00000000000342	3.41939100267898e-12	9	0	0	68	4161
GO_LAGGING_STRAND_ELONGATION	GO_LAGGING_STRAND_ELONGATION	1.00000000000342	3.41939100267898e-12	9	0	0	68	4161
GO_LEUKOCYTE_CHEMOTAXIS	GO_LEUKOCYTE_CHEMOTAXIS	1.00000000000342	3.41939100267898e-12	9	0	0	68	4161
GO_REGULATION_OF_LEUKOCYTE_DEGRANULATION	GO_REGULATION_OF_LEUKOCYTE_DEGRANULATION	1.00000000000342	3.41939100267898e-12	9	0	0	68	4161
GO_REGULATION_OF_CYTOKINE_BIOSYNTHETIC_PROCESS	GO_REGULATION_OF_CYTOKINE_BIOSYNTHETIC_PROCESS	1.00000000000342	3.41939100267898e-12	9	0	0	68	4161
GO_IONOTROPIC_GLUTAMATE_RECEPTOR_SIGNALING_PATHWAY	GO_IONOTROPIC_GLUTAMATE_RECEPTOR_SIGNALING_PATHWAY	1.00000000000342	3.41939100267898e-12	9	0	0	68	4161
CAVARD_LIVER_CANCER_MALIGNANT_VS_BENIGN	CAVARD_LIVER_CANCER_MALIGNANT_VS_BENIGN	1.00000000000342	3.41939100267898e-12	9	0	0	68	4161
GO_PLATELET_DENSE_GRANULE	GO_PLATELET_DENSE_GRANULE	1.00000000000342	3.41939100267898e-12	9	0	0	68	4161
GO_CELL_CYCLE_DNA_REPLICATION	GO_CELL_CYCLE_DNA_REPLICATION	1.00000000000342	3.41939100267898e-12	9	0	0	68	4161
GO_REGULATION_OF_TELOMERE_CAPPING	GO_REGULATION_OF_TELOMERE_CAPPING	1.00000000000342	3.41939100267898e-12	9	0	0	68	4161
GO_B_CELL_MEDIATED_IMMUNITY	GO_B_CELL_MEDIATED_IMMUNITY	1.00000000000342	3.41939100267898e-12	9	0	0	68	4161
GO_RESPONSE_TO_COPPER_ION	GO_RESPONSE_TO_COPPER_ION	1.00000000000342	3.41939100267898e-12	9	0	0	68	4161
GO_REGULATION_OF_VASODILATION	GO_REGULATION_OF_VASODILATION	1.00000000000342	3.41939100267898e-12	9	0	0	68	4161
MODULE_229	MODULE_229	1.00000000000342	3.41939100267898e-12	9	0	0	68	4161
REACTOME_PROTEOLYTIC_CLEAVAGE_OF_SNARE_COMPLEX_PROTEINS	REACTOME_PROTEOLYTIC_CLEAVAGE_OF_SNARE_COMPLEX_PROTEINS	1.00000000000342	3.41939100267898e-12	9	0	0	68	4161
GO_ESTABLISHMENT_OR_MAINTENANCE_OF_BIPOLAR_CELL_POLARITY	GO_ESTABLISHMENT_OR_MAINTENANCE_OF_BIPOLAR_CELL_POLARITY	1.00000000000342	3.41939100267898e-12	9	0	0	68	4161
GO_LEUKOCYTE_HOMEOSTASIS	GO_LEUKOCYTE_HOMEOSTASIS	1.00000000000342	3.41939100267898e-12	9	0	0	68	4161
REACTOME_SPRY_REGULATION_OF_FGF_SIGNALING	REACTOME_SPRY_REGULATION_OF_FGF_SIGNALING	1.00000000000342	3.41939100267898e-12	9	0	0	68	4161
FERRANDO_HOX11_NEIGHBORS	FERRANDO_HOX11_NEIGHBORS	1.00000000000342	3.41939100267898e-12	9	0	0	68	4161
GO_PHOSPHATIDYLGLYCEROL_METABOLIC_PROCESS	GO_PHOSPHATIDYLGLYCEROL_METABOLIC_PROCESS	1.00000000000342	3.41939100267898e-12	9	0	0	68	4161
REACTOME_NEF_MEDIATES_DOWN_MODULATION_OF_CELL_SURFACE_RECEPTORS_BY_RECRUITING_THEM_TO_CLATHRIN_ADAPTERS	REACTOME_NEF_MEDIATES_DOWN_MODULATION_OF_CELL_SURFACE_RECEPTORS_BY_RECRUITING_THEM_TO_CLATHRIN_ADAPTERS	1.00000000000342	3.41939100267898e-12	9	0	0	68	4161
GO_REGULATION_OF_DOUBLE_STRAND_BREAK_REPAIR_VIA_HOMOLOGOUS_RECOMBINATION	GO_REGULATION_OF_DOUBLE_STRAND_BREAK_REPAIR_VIA_HOMOLOGOUS_RECOMBINATION	1.00000000000342	3.41939100267898e-12	9	0	0	68	4161
GO_REGULATION_OF_OSTEOCLAST_DIFFERENTIATION	GO_REGULATION_OF_OSTEOCLAST_DIFFERENTIATION	1.00000000000342	3.41939100267898e-12	9	0	0	68	4161
GO_STEROID_HORMONE_RECEPTOR_ACTIVITY	GO_STEROID_HORMONE_RECEPTOR_ACTIVITY	1.00000000000342	3.41939100267898e-12	9	0	0	68	4161
GO_REGULATION_OF_FILOPODIUM_ASSEMBLY	GO_REGULATION_OF_FILOPODIUM_ASSEMBLY	1.00000000000342	3.41939100267898e-12	9	0	0	68	4161
WELCH_GATA1_TARGETS	WELCH_GATA1_TARGETS	1.00000000000342	3.41939100267898e-12	9	0	0	68	4161
GO_SPECTRIN_BINDING	GO_SPECTRIN_BINDING	1.00000000000342	3.41939100267898e-12	9	0	0	68	4161
KEGG_DORSO_VENTRAL_AXIS_FORMATION	KEGG_DORSO_VENTRAL_AXIS_FORMATION	1.00000000000342	3.41939100267898e-12	9	0	0	68	4161
NAKAMURA_ADIPOGENESIS_LATE_DN	NAKAMURA_ADIPOGENESIS_LATE_DN	1.00000000000342	3.41939100267898e-12	9	0	0	68	4161
GO_SYNTAXIN_1_BINDING	GO_SYNTAXIN_1_BINDING	1.00000000000342	3.41939100267898e-12	9	0	0	68	4161
KAAB_FAILED_HEART_VENTRICLE_DN	KAAB_FAILED_HEART_VENTRICLE_DN	1.00000000000342	3.41939100267898e-12	9	0	0	68	4161
GO_CELLULAR_MODIFIED_AMINO_ACID_CATABOLIC_PROCESS	GO_CELLULAR_MODIFIED_AMINO_ACID_CATABOLIC_PROCESS	1.00000000000342	3.41939100267898e-12	9	0	0	68	4161
GO_ROUGH_ENDOPLASMIC_RETICULUM_MEMBRANE	GO_ROUGH_ENDOPLASMIC_RETICULUM_MEMBRANE	1.00000000000342	3.41939100267898e-12	9	0	0	68	4161
GO_C_ACYLTRANSFERASE_ACTIVITY	GO_C_ACYLTRANSFERASE_ACTIVITY	1.00000000000342	3.41939100267898e-12	9	0	0	68	4161
GO_SPINDLE_CHECKPOINT	GO_SPINDLE_CHECKPOINT	1.00000000000342	3.41939100267898e-12	9	0	0	68	4161
PID_BMP_PATHWAY	PID_BMP_PATHWAY	1.00000000000342	3.41939100267898e-12	9	0	0	68	4161
GO_INTESTINAL_ABSORPTION	GO_INTESTINAL_ABSORPTION	1.00000000000342	3.41939100267898e-12	9	0	0	68	4161
GO_PEPTIDE_HORMONE_PROCESSING	GO_PEPTIDE_HORMONE_PROCESSING	1.00000000000342	3.41939100267898e-12	9	0	0	68	4161
HOQUE_METHYLATED_IN_CANCER	HOQUE_METHYLATED_IN_CANCER	1.00000000000342	3.41939100267898e-12	9	0	0	68	4161
GO_REGULATION_OF_RECEPTOR_INTERNALIZATION	GO_REGULATION_OF_RECEPTOR_INTERNALIZATION	1.00000000000342	3.41939100267898e-12	9	0	0	68	4161
GO_REGULATION_OF_ENDOCRINE_PROCESS	GO_REGULATION_OF_ENDOCRINE_PROCESS	1.00000000000342	3.41939100267898e-12	9	0	0	68	4161
GO_GLOMERULUS_DEVELOPMENT	GO_GLOMERULUS_DEVELOPMENT	1.00000000000342	3.41939100267898e-12	9	0	0	68	4161
DORSAM_HOXA9_TARGETS_DN	DORSAM_HOXA9_TARGETS_DN	1.00000000000342	3.41939100267898e-12	9	0	0	68	4161
GO_REGULATION_OF_ALTERNATIVE_MRNA_SPLICING_VIA_SPLICEOSOME	GO_REGULATION_OF_ALTERNATIVE_MRNA_SPLICING_VIA_SPLICEOSOME	1.00000000000342	3.41939100267898e-12	9	0	0	68	4161
BCAT.100_UP.V1_UP	BCAT.100_UP.V1_UP	1.00000000000342	3.41939100267898e-12	9	0	0	68	4161
BIOCARTA_TOLL_PATHWAY	BIOCARTA_TOLL_PATHWAY	1.00000000000342	3.41939100267898e-12	9	0	0	68	4161
chr1q41	chr1q41	1.00000000000342	3.41939100267898e-12	9	0	0	68	4161
GO_HISTONE_LYSINE_N_METHYLTRANSFERASE_ACTIVITY	GO_HISTONE_LYSINE_N_METHYLTRANSFERASE_ACTIVITY	1.00000000000342	3.41939100267898e-12	9	0	0	68	4161
KEGG_ALDOSTERONE_REGULATED_SODIUM_REABSORPTION	KEGG_ALDOSTERONE_REGULATED_SODIUM_REABSORPTION	1.00000000000342	3.41939100267898e-12	9	0	0	68	4161
MORF_ETV3	MORF_ETV3	1.00000000000342	3.41939100267898e-12	9	0	0	68	4161
GO_NEGATIVE_REGULATION_OF_CELL_CYCLE_G2_M_PHASE_TRANSITION	GO_NEGATIVE_REGULATION_OF_CELL_CYCLE_G2_M_PHASE_TRANSITION	1.00000000000342	3.41939100267898e-12	9	0	0	68	4161
MODULE_150	MODULE_150	1.00000000000342	3.41939100267898e-12	9	0	0	68	4161
GO_REGULATION_OF_TRANSCRIPTION_FROM_RNA_POLYMERASE_I_PROMOTER	GO_REGULATION_OF_TRANSCRIPTION_FROM_RNA_POLYMERASE_I_PROMOTER	1.00000000000342	3.41939100267898e-12	9	0	0	68	4161
GO_NUCLEUS_LOCALIZATION	GO_NUCLEUS_LOCALIZATION	1.00000000000342	3.41939100267898e-12	9	0	0	68	4161
GROSS_ELK3_TARGETS_DN	GROSS_ELK3_TARGETS_DN	1.00000000000342	3.41939100267898e-12	9	0	0	68	4161
SESTO_RESPONSE_TO_UV_C4	SESTO_RESPONSE_TO_UV_C4	1.00000000000342	3.41939100267898e-12	9	0	0	68	4161
MODULE_196	MODULE_196	1.00000000000342	3.41939100267898e-12	9	0	0	68	4161
KEGG_PROXIMAL_TUBULE_BICARBONATE_RECLAMATION	KEGG_PROXIMAL_TUBULE_BICARBONATE_RECLAMATION	1.00000000000342	3.41939100267898e-12	9	0	0	68	4161
GO_PHOSPHATIDYLINOSITOL_3_KINASE_ACTIVITY	GO_PHOSPHATIDYLINOSITOL_3_KINASE_ACTIVITY	1.00000000000342	3.41939100267898e-12	9	0	0	68	4161
LIU_BREAST_CANCER	LIU_BREAST_CANCER	1.00000000000342	3.41939100267898e-12	9	0	0	68	4161
HOLLERN_EMT_BREAST_TUMOR_DN	HOLLERN_EMT_BREAST_TUMOR_DN	1.00000000000342	3.41939100267898e-12	9	0	0	68	4161
AMIT_SERUM_RESPONSE_480_MCF10A	AMIT_SERUM_RESPONSE_480_MCF10A	1.00000000000342	3.41939100267898e-12	9	0	0	68	4161
GO_NEGATIVE_REGULATION_OF_CATION_CHANNEL_ACTIVITY	GO_NEGATIVE_REGULATION_OF_CATION_CHANNEL_ACTIVITY	1.00000000000342	3.41939100267898e-12	9	0	0	68	4161
MODULE_259	MODULE_259	1.00000000000342	3.41939100267898e-12	9	0	0	68	4161
BCAT_GDS748_UP	BCAT_GDS748_UP	1.00000000000342	3.41939100267898e-12	9	0	0	68	4161
HU_ANGIOGENESIS_UP	HU_ANGIOGENESIS_UP	1.00000000000342	3.41939100267898e-12	9	0	0	68	4161
GO_PURINE_NUCLEOBASE_BIOSYNTHETIC_PROCESS	GO_PURINE_NUCLEOBASE_BIOSYNTHETIC_PROCESS	1.00000000000342	3.41939100267898e-12	9	0	0	68	4161
GO_ESTROGEN_METABOLIC_PROCESS	GO_ESTROGEN_METABOLIC_PROCESS	1.00000000000342	3.41939100267898e-12	9	0	0	68	4161
GO_RECEPTOR_REGULATOR_ACTIVITY	GO_RECEPTOR_REGULATOR_ACTIVITY	1.00000000000342	3.41939100267898e-12	9	0	0	68	4161
SIMBULAN_PARP1_TARGETS_DN	SIMBULAN_PARP1_TARGETS_DN	1.00000000000342	3.41939100267898e-12	9	0	0	68	4161
AIYAR_COBRA1_TARGETS_DN	AIYAR_COBRA1_TARGETS_DN	1.00000000000342	3.41939100267898e-12	9	0	0	68	4161
PID_INSULIN_GLUCOSE_PATHWAY	PID_INSULIN_GLUCOSE_PATHWAY	1.00000000000342	3.41939100267898e-12	9	0	0	68	4161
GO_REGULATION_OF_ALCOHOL_BIOSYNTHETIC_PROCESS	GO_REGULATION_OF_ALCOHOL_BIOSYNTHETIC_PROCESS	1.00000000000342	3.41939100267898e-12	9	0	0	68	4161
GO_SEMAPHORIN_PLEXIN_SIGNALING_PATHWAY	GO_SEMAPHORIN_PLEXIN_SIGNALING_PATHWAY	1.00000000000342	3.41939100267898e-12	9	0	0	68	4161
PID_P38_MKK3_6PATHWAY	PID_P38_MKK3_6PATHWAY	1.00000000000342	3.41939100267898e-12	9	0	0	68	4161
BURTON_ADIPOGENESIS_7	BURTON_ADIPOGENESIS_7	1.00000000000342	3.41939100267898e-12	9	0	0	68	4161
ROZANOV_MMP14_TARGETS_DN	ROZANOV_MMP14_TARGETS_DN	1.00000000000342	3.41939100267898e-12	9	0	0	68	4161
CHOI_ATL_CHRONIC_VS_ACUTE_DN	CHOI_ATL_CHRONIC_VS_ACUTE_DN	1.00000000000342	3.41939100267898e-12	9	0	0	68	4161
REACTOME_TCR_SIGNALING	REACTOME_TCR_SIGNALING	1.00000000000342	3.41939100267898e-12	9	0	0	68	4161
GO_GLUTAMATE_RECEPTOR_ACTIVITY	GO_GLUTAMATE_RECEPTOR_ACTIVITY	1.00000000000342	3.41939100267898e-12	9	0	0	68	4161
FIGUEROA_AML_METHYLATION_CLUSTER_2_UP	FIGUEROA_AML_METHYLATION_CLUSTER_2_UP	1.00000000000342	3.41939100267898e-12	9	0	0	68	4161
REACTOME_INTEGRIN_ALPHAIIB_BETA3_SIGNALING	REACTOME_INTEGRIN_ALPHAIIB_BETA3_SIGNALING	1.00000000000342	3.41939100267898e-12	9	0	0	68	4161
GO_AXONEMAL_DYNEIN_COMPLEX	GO_AXONEMAL_DYNEIN_COMPLEX	1.00000000000342	3.41939100267898e-12	9	0	0	68	4161
REACTOME_AMINE_COMPOUND_SLC_TRANSPORTERS	REACTOME_AMINE_COMPOUND_SLC_TRANSPORTERS	1.00000000000342	3.41939100267898e-12	9	0	0	68	4161
GO_ALDEHYDE_CATABOLIC_PROCESS	GO_ALDEHYDE_CATABOLIC_PROCESS	1.00000000000342	3.41939100267898e-12	9	0	0	68	4161
chr5q22	chr5q22	1.00000000000342	3.41939100267898e-12	9	0	0	68	4161
GO_INTRINSIC_COMPONENT_OF_MITOCHONDRIAL_OUTER_MEMBRANE	GO_INTRINSIC_COMPONENT_OF_MITOCHONDRIAL_OUTER_MEMBRANE	1.00000000000342	3.41939100267898e-12	9	0	0	68	4161
GO_NEGATIVE_REGULATION_OF_MACROAUTOPHAGY	GO_NEGATIVE_REGULATION_OF_MACROAUTOPHAGY	1.00000000000342	3.41939100267898e-12	9	0	0	68	4161
MODULE_418	MODULE_418	1.00000000000342	3.41939100267898e-12	9	0	0	68	4161
chr15q26	chr15q26	1.00000000000342	3.41939100267898e-12	9	0	0	68	4161
ALONSO_METASTASIS_EMT_UP	ALONSO_METASTASIS_EMT_UP	1.00000000000342	3.41939100267898e-12	9	0	0	68	4161
GO_NECROTIC_CELL_DEATH	GO_NECROTIC_CELL_DEATH	1.00000000000342	3.41939100267898e-12	9	0	0	68	4161
GSE3982_BASOPHIL_VS_EFF_MEMORY_CD4_TCELL_DN	GSE3982_BASOPHIL_VS_EFF_MEMORY_CD4_TCELL_DN	1.00000000000344	3.43669903258047e-12	50	0	0	68	4161
GSE3982_DC_VS_CENT_MEMORY_CD4_TCELL_DN	GSE3982_DC_VS_CENT_MEMORY_CD4_TCELL_DN	1.00000000000344	3.43669903258047e-12	50	0	0	68	4161
GSE13522_CTRL_VS_T_CRUZI_Y_STRAIN_INF_SKIN_BALBC_MOUSE_UP	GSE13522_CTRL_VS_T_CRUZI_Y_STRAIN_INF_SKIN_BALBC_MOUSE_UP	1.00000000000344	3.43669903258047e-12	50	0	0	68	4161
GSE3982_MAST_CELL_VS_TH1_UP	GSE3982_MAST_CELL_VS_TH1_UP	1.00000000000344	3.43669903258047e-12	50	0	0	68	4161
GSE22935_UNSTIM_VS_24H_MBOVIS_BCG_STIM_MYD88_KO_MACROPHAGE_UP	GSE22935_UNSTIM_VS_24H_MBOVIS_BCG_STIM_MYD88_KO_MACROPHAGE_UP	1.00000000000344	3.43669903258047e-12	50	0	0	68	4161
GSE46468_LUNG_INNATE_LYMPHOID_CELL_VS_SPLEEN_CD4_TCELL_UP	GSE46468_LUNG_INNATE_LYMPHOID_CELL_VS_SPLEEN_CD4_TCELL_UP	1.00000000000344	3.43669903258047e-12	50	0	0	68	4161
GSE13522_WT_VS_IFNAR_KO_SKING_T_CRUZI_Y_STRAIN_INF_DN	GSE13522_WT_VS_IFNAR_KO_SKING_T_CRUZI_Y_STRAIN_INF_DN	1.00000000000344	3.43669903258047e-12	50	0	0	68	4161
FREAC3_01	FREAC3_01	1.00000000000344	3.43669903258047e-12	50	0	0	68	4161
GSE360_T_GONDII_VS_B_MALAYI_HIGH_DOSE_DC_DN	GSE360_T_GONDII_VS_B_MALAYI_HIGH_DOSE_DC_DN	1.00000000000344	3.43669903258047e-12	50	0	0	68	4161
GSE2706_2H_VS_8H_LPS_STIM_DC_UP	GSE2706_2H_VS_8H_LPS_STIM_DC_UP	1.00000000000344	3.43669903258047e-12	50	0	0	68	4161
chr6p22	chr6p22	1.00000000000344	3.43669903258047e-12	50	0	0	68	4161
PEREZ_TP63_TARGETS	PEREZ_TP63_TARGETS	1.00000000000344	3.43669903258047e-12	50	0	0	68	4161
GSE37301_MULTIPOTENT_PROGENITOR_VS_GRAN_MONO_PROGENITOR_UP	GSE37301_MULTIPOTENT_PROGENITOR_VS_GRAN_MONO_PROGENITOR_UP	1.00000000000344	3.43669903258047e-12	50	0	0	68	4161
GSE369_SOCS3_KO_VS_WT_LIVER_DN	GSE369_SOCS3_KO_VS_WT_LIVER_DN	1.00000000000344	3.43669903258047e-12	50	0	0	68	4161
GSE18281_SUBCAPSULAR_VS_CENTRAL_CORTICAL_REGION_OF_THYMUS_UP	GSE18281_SUBCAPSULAR_VS_CENTRAL_CORTICAL_REGION_OF_THYMUS_UP	1.00000000000344	3.43669903258047e-12	50	0	0	68	4161
GAVIN_FOXP3_TARGETS_CLUSTER_T7	GAVIN_FOXP3_TARGETS_CLUSTER_T7	1.00000000000344	3.43669903258047e-12	50	0	0	68	4161
GSE27896_HDAC6_KO_VS_WT_TREG_DN	GSE27896_HDAC6_KO_VS_WT_TREG_DN	1.00000000000344	3.43669903258047e-12	50	0	0	68	4161
MORF_RAB5A	MORF_RAB5A	1.00000000000344	3.43669903258047e-12	50	0	0	68	4161
GSE21033_3H_VS_12H_POLYIC_STIM_DC_UP	GSE21033_3H_VS_12H_POLYIC_STIM_DC_UP	1.00000000000344	3.43669903258047e-12	50	0	0	68	4161
GSE29618_LAIV_VS_TIV_FLU_VACCINE_DAY7_MDC_UP	GSE29618_LAIV_VS_TIV_FLU_VACCINE_DAY7_MDC_UP	1.00000000000344	3.43669903258047e-12	50	0	0	68	4161
GO_MEIOTIC_CELL_CYCLE	GO_MEIOTIC_CELL_CYCLE	1.00000000000344	3.43669903258047e-12	50	0	0	68	4161
GSE14000_4H_VS_16H_LPS_DC_UP	GSE14000_4H_VS_16H_LPS_DC_UP	1.00000000000344	3.43669903258047e-12	50	0	0	68	4161
GSE15735_CTRL_VS_HDAC_INHIBITOR_TREATED_CD4_TCELL_12H_DN	GSE15735_CTRL_VS_HDAC_INHIBITOR_TREATED_CD4_TCELL_12H_DN	1.00000000000344	3.43669903258047e-12	50	0	0	68	4161
GSE7768_OVA_WITH_LPS_VS_OVA_WITH_MPL_IMMUNIZED_MOUSE_WHOLE_SPLEEN_6H_UP	GSE7768_OVA_WITH_LPS_VS_OVA_WITH_MPL_IMMUNIZED_MOUSE_WHOLE_SPLEEN_6H_UP	1.00000000000344	3.43669903258047e-12	50	0	0	68	4161
GSE2405_S_AUREUS_VS_A_PHAGOCYTOPHILUM_NEUTROPHIL_DN	GSE2405_S_AUREUS_VS_A_PHAGOCYTOPHILUM_NEUTROPHIL_DN	1.00000000000344	3.43669903258047e-12	50	0	0	68	4161
GSE30971_WBP7_HET_VS_KO_MACROPHAGE_2H_LPS_STIM_UP	GSE30971_WBP7_HET_VS_KO_MACROPHAGE_2H_LPS_STIM_UP	1.00000000000344	3.43669903258047e-12	50	0	0	68	4161
GSE12392_WT_VS_IFNAR_KO_CD8A_NEG_SPLEEN_DC_DN	GSE12392_WT_VS_IFNAR_KO_CD8A_NEG_SPLEEN_DC_DN	1.00000000000344	3.43669903258047e-12	50	0	0	68	4161
GSE360_L_MAJOR_VS_M_TUBERCULOSIS_DC_UP	GSE360_L_MAJOR_VS_M_TUBERCULOSIS_DC_UP	1.00000000000344	3.43669903258047e-12	50	0	0	68	4161
GSE5589_UNSTIM_VS_180MIN_LPS_AND_IL10_STIM_MACROPHAGE_DN	GSE5589_UNSTIM_VS_180MIN_LPS_AND_IL10_STIM_MACROPHAGE_DN	1.00000000000344	3.43669903258047e-12	50	0	0	68	4161
GSE46025_WT_VS_FOXO1_KO_KLRG1_LOW_CD8_EFFECTOR_TCELL_DN	GSE46025_WT_VS_FOXO1_KO_KLRG1_LOW_CD8_EFFECTOR_TCELL_DN	1.00000000000344	3.43669903258047e-12	50	0	0	68	4161
GSE21670_UNTREATED_VS_IL6_TREATED_CD4_TCELL_UP	GSE21670_UNTREATED_VS_IL6_TREATED_CD4_TCELL_UP	1.00000000000344	3.43669903258047e-12	50	0	0	68	4161
GO_CELLULAR_RESPONSE_TO_TOPOLOGICALLY_INCORRECT_PROTEIN	GO_CELLULAR_RESPONSE_TO_TOPOLOGICALLY_INCORRECT_PROTEIN	1.00000000000344	3.43669903258047e-12	50	0	0	68	4161
GSE22601_DOUBLE_NEGATIVE_VS_CD4_SINGLE_POSITIVE_THYMOCYTE_UP	GSE22601_DOUBLE_NEGATIVE_VS_CD4_SINGLE_POSITIVE_THYMOCYTE_UP	1.00000000000344	3.43669903258047e-12	50	0	0	68	4161
AP1_Q6_01	AP1_Q6_01	1.00000000000344	3.43669903258047e-12	50	0	0	68	4161
REACTOME_ORC1_REMOVAL_FROM_CHROMATIN	REACTOME_ORC1_REMOVAL_FROM_CHROMATIN	1.00000000000344	3.43669903258047e-12	50	0	0	68	4161
POU1F1_Q6	POU1F1_Q6	1.00000000000344	3.43669903258047e-12	50	0	0	68	4161
GSE2770_IL12_AND_TGFB_VS_IL4_TREATED_ACT_CD4_TCELL_48H_UP	GSE2770_IL12_AND_TGFB_VS_IL4_TREATED_ACT_CD4_TCELL_48H_UP	1.00000000000344	3.43669903258047e-12	50	0	0	68	4161
GO_PROTEIN_LOCALIZATION_TO_CELL_PERIPHERY	GO_PROTEIN_LOCALIZATION_TO_CELL_PERIPHERY	1.00000000000344	3.43669903258047e-12	50	0	0	68	4161
BROWN_MYELOID_CELL_DEVELOPMENT_DN	BROWN_MYELOID_CELL_DEVELOPMENT_DN	1.00000000000344	3.43669903258047e-12	50	0	0	68	4161
GSE13306_RA_VS_UNTREATED_MEM_CD4_TCELL_DN	GSE13306_RA_VS_UNTREATED_MEM_CD4_TCELL_DN	1.00000000000344	3.43669903258047e-12	50	0	0	68	4161
MEK_UP.V1_UP	MEK_UP.V1_UP	1.00000000000344	3.43669903258047e-12	50	0	0	68	4161
GSE5589_WT_VS_IL10_KO_LPS_AND_IL10_STIM_MACROPHAGE_45MIN_UP	GSE5589_WT_VS_IL10_KO_LPS_AND_IL10_STIM_MACROPHAGE_45MIN_UP	1.00000000000344	3.43669903258047e-12	50	0	0	68	4161
GSE39820_TGFBETA3_IL6_VS_TGFBETA3_IL6_IL23A_TREATED_CD4_TCELL_DN	GSE39820_TGFBETA3_IL6_VS_TGFBETA3_IL6_IL23A_TREATED_CD4_TCELL_DN	1.00000000000344	3.43669903258047e-12	50	0	0	68	4161
GSE13547_2H_VS_12_H_ANTI_IGM_STIM_ZFX_KO_BCELL_DN	GSE13547_2H_VS_12_H_ANTI_IGM_STIM_ZFX_KO_BCELL_DN	1.00000000000344	3.43669903258047e-12	50	0	0	68	4161
GSE4748_CYANOBACTERIUM_LPSLIKE_VS_LPS_AND_CYANOBACTERIUM_LPSLIKE_STIM_DC_3H_UP	GSE4748_CYANOBACTERIUM_LPSLIKE_VS_LPS_AND_CYANOBACTERIUM_LPSLIKE_STIM_DC_3H_UP	1.00000000000344	3.43669903258047e-12	50	0	0	68	4161
GSE40274_CTRL_VS_FOXP3_AND_PBX1_TRANSDUCED_ACTIVATED_CD4_TCELL_DN	GSE40274_CTRL_VS_FOXP3_AND_PBX1_TRANSDUCED_ACTIVATED_CD4_TCELL_DN	1.00000000000344	3.43669903258047e-12	50	0	0	68	4161
GSE3920_IFNA_VS_IFNG_TREATED_FIBROBLAST_DN	GSE3920_IFNA_VS_IFNG_TREATED_FIBROBLAST_DN	1.00000000000344	3.43669903258047e-12	50	0	0	68	4161
GSE5542_UNTREATED_VS_IFNA_TREATED_EPITHELIAL_CELLS_6H_DN	GSE5542_UNTREATED_VS_IFNA_TREATED_EPITHELIAL_CELLS_6H_DN	1.00000000000344	3.43669903258047e-12	50	0	0	68	4161
GSE27786_NKTCELL_VS_NEUTROPHIL_DN	GSE27786_NKTCELL_VS_NEUTROPHIL_DN	1.00000000000344	3.43669903258047e-12	50	0	0	68	4161
LU_AGING_BRAIN_UP	LU_AGING_BRAIN_UP	1.00000000000344	3.43669903258047e-12	50	0	0	68	4161
WOOD_EBV_EBNA1_TARGETS_UP	WOOD_EBV_EBNA1_TARGETS_UP	1.00000000000344	3.43669903258047e-12	50	0	0	68	4161
GO_ACETYLTRANSFERASE_ACTIVITY	GO_ACETYLTRANSFERASE_ACTIVITY	1.00000000000344	3.43669903258047e-12	50	0	0	68	4161
GSE33424_CD161_HIGH_VS_NEG_CD8_TCELL_DN	GSE33424_CD161_HIGH_VS_NEG_CD8_TCELL_DN	1.00000000000344	3.43669903258047e-12	50	0	0	68	4161
GSE3982_MAST_CELL_VS_DC_DN	GSE3982_MAST_CELL_VS_DC_DN	1.00000000000344	3.43669903258047e-12	50	0	0	68	4161
GO_MUSCLE_ORGAN_DEVELOPMENT	GO_MUSCLE_ORGAN_DEVELOPMENT	1.00000000000344	3.43669903258047e-12	50	0	0	68	4161
GSE19888_CTRL_VS_A3R_ACTIVATION_MAST_CELL_UP	GSE19888_CTRL_VS_A3R_ACTIVATION_MAST_CELL_UP	1.00000000000344	3.43669903258047e-12	50	0	0	68	4161
GSE23505_IL6_IL1_VS_IL6_IL1_IL23_TREATED_CD4_TCELL_DN	GSE23505_IL6_IL1_VS_IL6_IL1_IL23_TREATED_CD4_TCELL_DN	1.00000000000344	3.43669903258047e-12	50	0	0	68	4161
GSE25890_CTRL_VS_IL33_IL7_TREATED_NUOCYTES_UP	GSE25890_CTRL_VS_IL33_IL7_TREATED_NUOCYTES_UP	1.00000000000344	3.43669903258047e-12	50	0	0	68	4161
AREB6_03	AREB6_03	1.00000000000344	3.43669903258047e-12	50	0	0	68	4161
GSE24726_WT_VS_E2_2_KO_PDC_DAY4_POST_DELETION_UP	GSE24726_WT_VS_E2_2_KO_PDC_DAY4_POST_DELETION_UP	1.00000000000344	3.43669903258047e-12	50	0	0	68	4161
GSE32901_TH1_VS_TH17_ENRICHED_CD4_TCELL_UP	GSE32901_TH1_VS_TH17_ENRICHED_CD4_TCELL_UP	1.0000000000036	3.59678187840832e-12	34	0	0	68	4161
GSE40274_CTRL_VS_FOXP3_AND_XBP1_TRANSDUCED_ACTIVATED_CD4_TCELL_DN	GSE40274_CTRL_VS_FOXP3_AND_XBP1_TRANSDUCED_ACTIVATED_CD4_TCELL_DN	1.0000000000036	3.59678187840832e-12	34	0	0	68	4161
ESC_V6.5_UP_LATE.V1_UP	ESC_V6.5_UP_LATE.V1_UP	1.0000000000036	3.59678187840832e-12	34	0	0	68	4161
REACTOME_PHASE_II_CONJUGATION	REACTOME_PHASE_II_CONJUGATION	1.0000000000036	3.59678187840832e-12	34	0	0	68	4161
KEGG_PROTEASOME	KEGG_PROTEASOME	1.0000000000036	3.59678187840832e-12	34	0	0	68	4161
GSE7852_TREG_VS_TCONV_LN_DN	GSE7852_TREG_VS_TCONV_LN_DN	1.0000000000036	3.59678187840832e-12	34	0	0	68	4161
GSE45365_HEALTHY_VS_MCMV_INFECTION_CD11B_DC_UP	GSE45365_HEALTHY_VS_MCMV_INFECTION_CD11B_DC_UP	1.0000000000036	3.59678187840832e-12	34	0	0	68	4161
GSE33162_HDAC3_KO_VS_HDAC3_KO_4H_LPS_STIM_MACROPHAGE_DN	GSE33162_HDAC3_KO_VS_HDAC3_KO_4H_LPS_STIM_MACROPHAGE_DN	1.0000000000036	3.59678187840832e-12	34	0	0	68	4161
GO_ORGANIC_HYDROXY_COMPOUND_TRANSPORT	GO_ORGANIC_HYDROXY_COMPOUND_TRANSPORT	1.0000000000036	3.59678187840832e-12	34	0	0	68	4161
GSE2770_TGFB_AND_IL4_VS_IL12_TREATED_ACT_CD4_TCELL_2H_DN	GSE2770_TGFB_AND_IL4_VS_IL12_TREATED_ACT_CD4_TCELL_2H_DN	1.0000000000036	3.59678187840832e-12	34	0	0	68	4161
GSE37301_HEMATOPOIETIC_STEM_CELL_VS_GRAN_MONO_PROGENITOR_UP	GSE37301_HEMATOPOIETIC_STEM_CELL_VS_GRAN_MONO_PROGENITOR_UP	1.0000000000036	3.59678187840832e-12	34	0	0	68	4161
GSE28726_NAIVE_CD4_TCELL_VS_NAIVE_VA24NEG_NKTCELL_DN	GSE28726_NAIVE_CD4_TCELL_VS_NAIVE_VA24NEG_NKTCELL_DN	1.0000000000036	3.59678187840832e-12	34	0	0	68	4161
GSE19941_LPS_VS_LPS_AND_IL10_STIM_IL10_KO_NFKBP50_KO_MACROPHAGE_DN	GSE19941_LPS_VS_LPS_AND_IL10_STIM_IL10_KO_NFKBP50_KO_MACROPHAGE_DN	1.0000000000036	3.59678187840832e-12	34	0	0	68	4161
GO_MONOVALENT_INORGANIC_CATION_HOMEOSTASIS	GO_MONOVALENT_INORGANIC_CATION_HOMEOSTASIS	1.0000000000036	3.59678187840832e-12	34	0	0	68	4161
GO_TERPENOID_METABOLIC_PROCESS	GO_TERPENOID_METABOLIC_PROCESS	1.0000000000036	3.59678187840832e-12	34	0	0	68	4161
GO_N_ACETYLTRANSFERASE_ACTIVITY	GO_N_ACETYLTRANSFERASE_ACTIVITY	1.0000000000036	3.59678187840832e-12	34	0	0	68	4161
GO_NEGATIVE_REGULATION_OF_CYTOPLASMIC_TRANSPORT	GO_NEGATIVE_REGULATION_OF_CYTOPLASMIC_TRANSPORT	1.0000000000036	3.59678187840832e-12	34	0	0	68	4161
GO_ER_ASSOCIATED_UBIQUITIN_DEPENDENT_PROTEIN_CATABOLIC_PROCESS	GO_ER_ASSOCIATED_UBIQUITIN_DEPENDENT_PROTEIN_CATABOLIC_PROCESS	1.0000000000036	3.59678187840832e-12	34	0	0	68	4161
GSE26488_CTRL_VS_PEPTIDE_INJECTION_OT2_THYMOCYTE_UP	GSE26488_CTRL_VS_PEPTIDE_INJECTION_OT2_THYMOCYTE_UP	1.0000000000036	3.59678187840832e-12	34	0	0	68	4161
GSE45365_NK_CELL_VS_BCELL_DN	GSE45365_NK_CELL_VS_BCELL_DN	1.0000000000036	3.59678187840832e-12	34	0	0	68	4161
GAL_LEUKEMIC_STEM_CELL_UP	GAL_LEUKEMIC_STEM_CELL_UP	1.0000000000036	3.59678187840832e-12	34	0	0	68	4161
GO_DEFENSE_RESPONSE_TO_GRAM_POSITIVE_BACTERIUM	GO_DEFENSE_RESPONSE_TO_GRAM_POSITIVE_BACTERIUM	1.0000000000036	3.59678187840832e-12	34	0	0	68	4161
GSE1112_HY_CD8AB_VS_HY_CD8AA_THYMOCYTE_RTOC_CULTURE_UP	GSE1112_HY_CD8AB_VS_HY_CD8AA_THYMOCYTE_RTOC_CULTURE_UP	1.0000000000036	3.59678187840832e-12	34	0	0	68	4161
GSE7548_NAIVE_VS_DAY28_PCC_IMMUNIZATION_CD4_TCELL_DN	GSE7548_NAIVE_VS_DAY28_PCC_IMMUNIZATION_CD4_TCELL_DN	1.0000000000036	3.59678187840832e-12	34	0	0	68	4161
GSE2585_CD80_HIGH_VS_LOW_MTEC_UP	GSE2585_CD80_HIGH_VS_LOW_MTEC_UP	1.0000000000036	3.59678187840832e-12	34	0	0	68	4161
AP4_Q6	AP4_Q6	1.0000000000036	3.59678187840832e-12	34	0	0	68	4161
GSE4590_LARGE_PRE_BCELL_VS_VPREB_POS_LARGE_PRE_BCELL_UP	GSE4590_LARGE_PRE_BCELL_VS_VPREB_POS_LARGE_PRE_BCELL_UP	1.0000000000036	3.59678187840832e-12	34	0	0	68	4161
GO_NEGATIVE_REGULATION_OF_PROTEIN_CATABOLIC_PROCESS	GO_NEGATIVE_REGULATION_OF_PROTEIN_CATABOLIC_PROCESS	1.0000000000036	3.59678187840832e-12	34	0	0	68	4161
GSE40068_BCL6_POS_VS_NEG_CXCR5_POS_TFH_DN	GSE40068_BCL6_POS_VS_NEG_CXCR5_POS_TFH_DN	1.0000000000036	3.59678187840832e-12	34	0	0	68	4161
GSE3203_HEALTHY_VS_INFLUENZA_INFECTED_LN_BCELL_DN	GSE3203_HEALTHY_VS_INFLUENZA_INFECTED_LN_BCELL_DN	1.0000000000036	3.59678187840832e-12	34	0	0	68	4161
KEGG_AMINOACYL_TRNA_BIOSYNTHESIS	KEGG_AMINOACYL_TRNA_BIOSYNTHESIS	1.0000000000036	3.59678187840832e-12	34	0	0	68	4161
GSE21033_CTRL_VS_POLYIC_STIM_DC_24H_UP	GSE21033_CTRL_VS_POLYIC_STIM_DC_24H_UP	1.0000000000036	3.59678187840832e-12	34	0	0	68	4161
GSE15659_NAIVE_CD4_TCELL_VS_RESTING_TREG_DN	GSE15659_NAIVE_CD4_TCELL_VS_RESTING_TREG_DN	1.0000000000036	3.59678187840832e-12	34	0	0	68	4161
GSE9988_LOW_LPS_VS_ANTI_TREM1_AND_LPS_MONOCYTE_UP	GSE9988_LOW_LPS_VS_ANTI_TREM1_AND_LPS_MONOCYTE_UP	1.0000000000036	3.59678187840832e-12	34	0	0	68	4161
GSE5455_EX_VIVO_VS_POST_24H_INCUBATION_MONOCYTES_FROM_TUMOR_BEARING_MOUSE_DN	GSE5455_EX_VIVO_VS_POST_24H_INCUBATION_MONOCYTES_FROM_TUMOR_BEARING_MOUSE_DN	1.0000000000036	3.59678187840832e-12	34	0	0	68	4161
GSE25087_FETAL_VS_ADULT_TCONV_DN	GSE25087_FETAL_VS_ADULT_TCONV_DN	1.0000000000036	3.59678187840832e-12	34	0	0	68	4161
GSE29615_DAY3_VS_DAY7_LAIV_FLU_VACCINE_PBMC_UP	GSE29615_DAY3_VS_DAY7_LAIV_FLU_VACCINE_PBMC_UP	1.0000000000036	3.59678187840832e-12	34	0	0	68	4161
MORF_BAG5	MORF_BAG5	1.0000000000036	3.59678187840832e-12	34	0	0	68	4161
MORF_PML	MORF_PML	1.0000000000036	3.59678187840832e-12	34	0	0	68	4161
MORF_DEAF1	MORF_DEAF1	1.0000000000036	3.59678187840832e-12	34	0	0	68	4161
REACTOME_TRNA_AMINOACYLATION	REACTOME_TRNA_AMINOACYLATION	1.0000000000036	3.59678187840832e-12	34	0	0	68	4161
GSE2770_IL12_AND_TGFB_VS_IL4_TREATED_ACT_CD4_TCELL_48H_DN	GSE2770_IL12_AND_TGFB_VS_IL4_TREATED_ACT_CD4_TCELL_48H_DN	1.0000000000036	3.59678187840832e-12	34	0	0	68	4161
GSE2706_R848_VS_R848_AND_LPS_8H_STIM_DC_DN	GSE2706_R848_VS_R848_AND_LPS_8H_STIM_DC_DN	1.0000000000036	3.59678187840832e-12	34	0	0	68	4161
GO_INTRINSIC_APOPTOTIC_SIGNALING_PATHWAY	GO_INTRINSIC_APOPTOTIC_SIGNALING_PATHWAY	1.0000000000036	3.59678187840832e-12	34	0	0	68	4161
GO_LIGASE_ACTIVITY_FORMING_CARBON_OXYGEN_BONDS	GO_LIGASE_ACTIVITY_FORMING_CARBON_OXYGEN_BONDS	1.0000000000036	3.59678187840832e-12	34	0	0	68	4161
GO_REPLICATION_FORK	GO_REPLICATION_FORK	1.0000000000036	3.59678187840832e-12	34	0	0	68	4161
GO_4_IRON_4_SULFUR_CLUSTER_BINDING	GO_4_IRON_4_SULFUR_CLUSTER_BINDING	1.0000000000036	3.59678187840832e-12	34	0	0	68	4161
GSE23502_WT_VS_HDC_KO_MYELOID_DERIVED_SUPPRESSOR_CELL_COLON_TUMOR_DN	GSE23502_WT_VS_HDC_KO_MYELOID_DERIVED_SUPPRESSOR_CELL_COLON_TUMOR_DN	1.0000000000036	3.59678187840832e-12	34	0	0	68	4161
GAGACTG_MIR452	GAGACTG_MIR452	1.0000000000036	3.59678187840832e-12	34	0	0	68	4161
NIKOLSKY_BREAST_CANCER_17Q11_Q21_AMPLICON	NIKOLSKY_BREAST_CANCER_17Q11_Q21_AMPLICON	1.0000000000036	3.59678187840832e-12	34	0	0	68	4161
TATA_01	TATA_01	1.0000000000036	3.59678187840832e-12	34	0	0	68	4161
LIU_PROSTATE_CANCER_UP	LIU_PROSTATE_CANCER_UP	1.0000000000036	3.59678187840832e-12	34	0	0	68	4161
GSE8921_UNSTIM_0H_VS_TLR1_2_STIM_MONOCYTE_24H_UP	GSE8921_UNSTIM_0H_VS_TLR1_2_STIM_MONOCYTE_24H_UP	1.0000000000036	3.59678187840832e-12	34	0	0	68	4161
GUO_TARGETS_OF_IRS1_AND_IRS2	GUO_TARGETS_OF_IRS1_AND_IRS2	1.0000000000036	3.59678187840832e-12	34	0	0	68	4161
GSE25088_CTRL_VS_ROSIGLITAZONE_STIM_MACROPHAGE_DN	GSE25088_CTRL_VS_ROSIGLITAZONE_STIM_MACROPHAGE_DN	1.0000000000036	3.59678187840832e-12	34	0	0	68	4161
GSE21927_UNTREATED_VS_GMCSF_IL6_TREATED_BONE_MARROW_UP	GSE21927_UNTREATED_VS_GMCSF_IL6_TREATED_BONE_MARROW_UP	1.0000000000036	3.59678187840832e-12	34	0	0	68	4161
GCM_PPP1CC	GCM_PPP1CC	1.0000000000036	3.59678187840832e-12	34	0	0	68	4161
P53_DN.V2_DN	P53_DN.V2_DN	1.0000000000036	3.59678187840832e-12	34	0	0	68	4161
MANALO_HYPOXIA_UP	MANALO_HYPOXIA_UP	1.0000000000036	3.59678187840832e-12	34	0	0	68	4161
GSE43863_DAY6_EFF_VS_DAY150_MEM_TH1_CD4_TCELL_DN	GSE43863_DAY6_EFF_VS_DAY150_MEM_TH1_CD4_TCELL_DN	1.0000000000036	3.59678187840832e-12	34	0	0	68	4161
HAMAI_APOPTOSIS_VIA_TRAIL_DN	HAMAI_APOPTOSIS_VIA_TRAIL_DN	1.0000000000036	3.59678187840832e-12	34	0	0	68	4161
GSE39110_UNTREATED_VS_IL2_TREATED_CD8_TCELL_DAY3_POST_IMMUNIZATION_UP	GSE39110_UNTREATED_VS_IL2_TREATED_CD8_TCELL_DAY3_POST_IMMUNIZATION_UP	1.0000000000036	3.59678187840832e-12	34	0	0	68	4161
GSE46242_CTRL_VS_EGR2_DELETED_TH1_CD4_TCELL_DN	GSE46242_CTRL_VS_EGR2_DELETED_TH1_CD4_TCELL_DN	1.0000000000036	3.59678187840832e-12	34	0	0	68	4161
GO_REGULATION_OF_DNA_BIOSYNTHETIC_PROCESS	GO_REGULATION_OF_DNA_BIOSYNTHETIC_PROCESS	1.0000000000036	3.59678187840832e-12	34	0	0	68	4161
MODULE_480	MODULE_480	1.0000000000036	3.59678187840832e-12	34	0	0	68	4161
SEIDEN_ONCOGENESIS_BY_MET	SEIDEN_ONCOGENESIS_BY_MET	1.0000000000036	3.59678187840832e-12	34	0	0	68	4161
GSE6269_FLU_VS_E_COLI_INF_PBMC_UP	GSE6269_FLU_VS_E_COLI_INF_PBMC_UP	1.0000000000036	3.59678187840832e-12	34	0	0	68	4161
GSE36476_CTRL_VS_TSST_ACT_16H_MEMORY_CD4_TCELL_OLD_UP	GSE36476_CTRL_VS_TSST_ACT_16H_MEMORY_CD4_TCELL_OLD_UP	1.0000000000036	3.59678187840832e-12	34	0	0	68	4161
GSE8921_UNSTIM_0H_VS_TLR1_2_STIM_MONOCYTE_3H_DN	GSE8921_UNSTIM_0H_VS_TLR1_2_STIM_MONOCYTE_3H_DN	1.0000000000036	3.59678187840832e-12	34	0	0	68	4161
GSE3720_LPS_VS_PMA_STIM_VD2_GAMMADELTA_TCELL_UP	GSE3720_LPS_VS_PMA_STIM_VD2_GAMMADELTA_TCELL_UP	1.0000000000036	3.59678187840832e-12	34	0	0	68	4161
EVI1_05	EVI1_05	1.0000000000036	3.59678187840832e-12	34	0	0	68	4161
ACTACCT_MIR196A_MIR196B	ACTACCT_MIR196A_MIR196B	1.0000000000036	3.59678187840832e-12	34	0	0	68	4161
GSE21360_NAIVE_VS_SECONDARY_MEMORY_CD8_TCELL_UP	GSE21360_NAIVE_VS_SECONDARY_MEMORY_CD8_TCELL_UP	1.0000000000036	3.59678187840832e-12	34	0	0	68	4161
GSE11057_NAIVE_VS_EFF_MEMORY_CD4_TCELL_UP	GSE11057_NAIVE_VS_EFF_MEMORY_CD4_TCELL_UP	1.0000000000036	3.59678187840832e-12	34	0	0	68	4161
GSE37301_MULTIPOTENT_PROGENITOR_VS_CD4_TCELL_UP	GSE37301_MULTIPOTENT_PROGENITOR_VS_CD4_TCELL_UP	1.0000000000036	3.59678187840832e-12	34	0	0	68	4161
GSE22886_NAIVE_CD4_TCELL_VS_MONOCYTE_UP	GSE22886_NAIVE_CD4_TCELL_VS_MONOCYTE_UP	1.0000000000036	3.59678187840832e-12	34	0	0	68	4161
MORF_STK17A	MORF_STK17A	1.0000000000036	3.59678187840832e-12	34	0	0	68	4161
GO_REGULATION_OF_REPRODUCTIVE_PROCESS	GO_REGULATION_OF_REPRODUCTIVE_PROCESS	1.0000000000036	3.59678187840832e-12	34	0	0	68	4161
SERVITJA_LIVER_HNF1A_TARGETS_DN	SERVITJA_LIVER_HNF1A_TARGETS_DN	1.0000000000036	3.59678187840832e-12	34	0	0	68	4161
CYCLIN_D1_KE_.V1_DN	CYCLIN_D1_KE_.V1_DN	1.0000000000036	3.59678187840832e-12	34	0	0	68	4161
GSE3982_CENT_MEMORY_CD4_TCELL_VS_TH1_UP	GSE3982_CENT_MEMORY_CD4_TCELL_VS_TH1_UP	1.0000000000036	3.59678187840832e-12	34	0	0	68	4161
GO_NUCLEOSIDE_MONOPHOSPHATE_BIOSYNTHETIC_PROCESS	GO_NUCLEOSIDE_MONOPHOSPHATE_BIOSYNTHETIC_PROCESS	1.0000000000036	3.59678187840832e-12	34	0	0	68	4161
GO_RRNA_BINDING	GO_RRNA_BINDING	1.0000000000036	3.59678187840832e-12	34	0	0	68	4161
GO_NEGATIVE_REGULATION_OF_NUCLEOTIDE_METABOLIC_PROCESS	GO_NEGATIVE_REGULATION_OF_NUCLEOTIDE_METABOLIC_PROCESS	1.00000000000362	3.61614642565015e-12	15	0	0	68	4161
MORF_FLT1	MORF_FLT1	1.00000000000362	3.61614642565015e-12	15	0	0	68	4161
GO_AP_TYPE_MEMBRANE_COAT_ADAPTOR_COMPLEX	GO_AP_TYPE_MEMBRANE_COAT_ADAPTOR_COMPLEX	1.00000000000362	3.61614642565015e-12	15	0	0	68	4161
ELLWOOD_MYC_TARGETS_DN	ELLWOOD_MYC_TARGETS_DN	1.00000000000362	3.61614642565015e-12	15	0	0	68	4161
GO_ACTIN_CYTOSKELETON_REORGANIZATION	GO_ACTIN_CYTOSKELETON_REORGANIZATION	1.00000000000362	3.61614642565015e-12	15	0	0	68	4161
YAP1_UP	YAP1_UP	1.00000000000362	3.61614642565015e-12	15	0	0	68	4161
GO_CYTOKINE_PRODUCTION	GO_CYTOKINE_PRODUCTION	1.00000000000362	3.61614642565015e-12	15	0	0	68	4161
GO_TETRAPYRROLE_BIOSYNTHETIC_PROCESS	GO_TETRAPYRROLE_BIOSYNTHETIC_PROCESS	1.00000000000362	3.61614642565015e-12	15	0	0	68	4161
GO_TRANSLATION_PREINITIATION_COMPLEX	GO_TRANSLATION_PREINITIATION_COMPLEX	1.00000000000362	3.61614642565015e-12	15	0	0	68	4161
GO_ANAPHASE_PROMOTING_COMPLEX	GO_ANAPHASE_PROMOTING_COMPLEX	1.00000000000362	3.61614642565015e-12	15	0	0	68	4161
YAO_TEMPORAL_RESPONSE_TO_PROGESTERONE_CLUSTER_16	YAO_TEMPORAL_RESPONSE_TO_PROGESTERONE_CLUSTER_16	1.00000000000362	3.61614642565015e-12	15	0	0	68	4161
PID_LIS1_PATHWAY	PID_LIS1_PATHWAY	1.00000000000362	3.61614642565015e-12	15	0	0	68	4161
PID_CASPASE_PATHWAY	PID_CASPASE_PATHWAY	1.00000000000362	3.61614642565015e-12	15	0	0	68	4161
GO_FATTY_ACID_DERIVATIVE_BIOSYNTHETIC_PROCESS	GO_FATTY_ACID_DERIVATIVE_BIOSYNTHETIC_PROCESS	1.00000000000362	3.61614642565015e-12	15	0	0	68	4161
GO_REGULATION_OF_CELL_CYCLE_CHECKPOINT	GO_REGULATION_OF_CELL_CYCLE_CHECKPOINT	1.00000000000362	3.61614642565015e-12	15	0	0	68	4161
KEGG_SELENOAMINO_ACID_METABOLISM	KEGG_SELENOAMINO_ACID_METABOLISM	1.00000000000362	3.61614642565015e-12	15	0	0	68	4161
GNF2_SMC2L1	GNF2_SMC2L1	1.00000000000362	3.61614642565015e-12	15	0	0	68	4161
MODULE_184	MODULE_184	1.00000000000362	3.61614642565015e-12	15	0	0	68	4161
chr5q33	chr5q33	1.00000000000362	3.61614642565015e-12	15	0	0	68	4161
GO_REGULATION_OF_SYNAPTIC_TRANSMISSION_GLUTAMATERGIC	GO_REGULATION_OF_SYNAPTIC_TRANSMISSION_GLUTAMATERGIC	1.00000000000362	3.61614642565015e-12	15	0	0	68	4161
BILD_SRC_ONCOGENIC_SIGNATURE	BILD_SRC_ONCOGENIC_SIGNATURE	1.00000000000362	3.61614642565015e-12	15	0	0	68	4161
GSE37532_VISCERAL_ADIPOSE_TISSUE_VS_LN_DERIVED_TCONV_CD4_TCELL_DN	GSE37532_VISCERAL_ADIPOSE_TISSUE_VS_LN_DERIVED_TCONV_CD4_TCELL_DN	1.00000000000362	3.61614642565015e-12	15	0	0	68	4161
KRASNOSELSKAYA_ILF3_TARGETS_DN	KRASNOSELSKAYA_ILF3_TARGETS_DN	1.00000000000362	3.61614642565015e-12	15	0	0	68	4161
GO_REGULATION_OF_HISTONE_METHYLATION	GO_REGULATION_OF_HISTONE_METHYLATION	1.00000000000362	3.61614642565015e-12	15	0	0	68	4161
GO_CARBOXY_TERMINAL_DOMAIN_PROTEIN_KINASE_COMPLEX	GO_CARBOXY_TERMINAL_DOMAIN_PROTEIN_KINASE_COMPLEX	1.00000000000362	3.61614642565015e-12	15	0	0	68	4161
GO_RESPONSE_TO_INTERLEUKIN_1	GO_RESPONSE_TO_INTERLEUKIN_1	1.00000000000362	3.61614642565015e-12	15	0	0	68	4161
PID_ANGIOPOIETIN_RECEPTOR_PATHWAY	PID_ANGIOPOIETIN_RECEPTOR_PATHWAY	1.00000000000362	3.61614642565015e-12	15	0	0	68	4161
GTACAGG_MIR486	GTACAGG_MIR486	1.00000000000362	3.61614642565015e-12	15	0	0	68	4161
FAELT_B_CLL_WITH_VH_REARRANGEMENTS_DN	FAELT_B_CLL_WITH_VH_REARRANGEMENTS_DN	1.00000000000362	3.61614642565015e-12	15	0	0	68	4161
MODULE_120	MODULE_120	1.00000000000362	3.61614642565015e-12	15	0	0	68	4161
VANTVEER_BREAST_CANCER_METASTASIS_UP	VANTVEER_BREAST_CANCER_METASTASIS_UP	1.00000000000362	3.61614642565015e-12	15	0	0	68	4161
REACTOME_RESPONSE_TO_ELEVATED_PLATELET_CYTOSOLIC_CA2_	REACTOME_RESPONSE_TO_ELEVATED_PLATELET_CYTOSOLIC_CA2_	1.00000000000362	3.61614642565015e-12	15	0	0	68	4161
GENTILE_UV_RESPONSE_CLUSTER_D7	GENTILE_UV_RESPONSE_CLUSTER_D7	1.00000000000362	3.61614642565015e-12	15	0	0	68	4161
GO_REGULATION_OF_DNA_DEPENDENT_DNA_REPLICATION	GO_REGULATION_OF_DNA_DEPENDENT_DNA_REPLICATION	1.00000000000362	3.61614642565015e-12	15	0	0	68	4161
TURASHVILI_BREAST_NORMAL_DUCTAL_VS_LOBULAR_UP	TURASHVILI_BREAST_NORMAL_DUCTAL_VS_LOBULAR_UP	1.00000000000362	3.61614642565015e-12	15	0	0	68	4161
GO_HETEROCHROMATIN	GO_HETEROCHROMATIN	1.00000000000362	3.61614642565015e-12	15	0	0	68	4161
GO_RESPONSE_TO_ARSENIC_CONTAINING_SUBSTANCE	GO_RESPONSE_TO_ARSENIC_CONTAINING_SUBSTANCE	1.00000000000362	3.61614642565015e-12	15	0	0	68	4161
GAUSSMANN_MLL_AF4_FUSION_TARGETS_F_UP	GAUSSMANN_MLL_AF4_FUSION_TARGETS_F_UP	1.00000000000362	3.61614642565015e-12	15	0	0	68	4161
GO_ENHANCER_BINDING	GO_ENHANCER_BINDING	1.00000000000362	3.61614642565015e-12	15	0	0	68	4161
LEE_METASTASIS_AND_ALTERNATIVE_SPLICING_DN	LEE_METASTASIS_AND_ALTERNATIVE_SPLICING_DN	1.00000000000362	3.61614642565015e-12	15	0	0	68	4161
MIKKELSEN_MEF_LCP_WITH_H3K4ME3	MIKKELSEN_MEF_LCP_WITH_H3K4ME3	1.00000000000362	3.61614642565015e-12	15	0	0	68	4161
HOLLEMAN_ASPARAGINASE_RESISTANCE_B_ALL_UP	HOLLEMAN_ASPARAGINASE_RESISTANCE_B_ALL_UP	1.00000000000362	3.61614642565015e-12	15	0	0	68	4161
PID_AR_PATHWAY	PID_AR_PATHWAY	1.00000000000362	3.61614642565015e-12	15	0	0	68	4161
GO_SEGMENTATION	GO_SEGMENTATION	1.00000000000362	3.61614642565015e-12	15	0	0	68	4161
GO_ORGANELLAR_SMALL_RIBOSOMAL_SUBUNIT	GO_ORGANELLAR_SMALL_RIBOSOMAL_SUBUNIT	1.00000000000362	3.61614642565015e-12	15	0	0	68	4161
GO_CALCIUM_ION_IMPORT	GO_CALCIUM_ION_IMPORT	1.00000000000362	3.61614642565015e-12	15	0	0	68	4161
SHETH_LIVER_CANCER_VS_TXNIP_LOSS_PAM3	SHETH_LIVER_CANCER_VS_TXNIP_LOSS_PAM3	1.00000000000362	3.61614642565015e-12	15	0	0	68	4161
GO_MULTI_ORGANISM_ORGANELLE_ORGANIZATION	GO_MULTI_ORGANISM_ORGANELLE_ORGANIZATION	1.00000000000362	3.61614642565015e-12	15	0	0	68	4161
GO_AMMONIUM_TRANSPORT	GO_AMMONIUM_TRANSPORT	1.00000000000362	3.61614642565015e-12	15	0	0	68	4161
AAGTCCA_MIR422B_MIR422A	AAGTCCA_MIR422B_MIR422A	1.00000000000362	3.61614642565015e-12	15	0	0	68	4161
GO_REGULATION_OF_CARBOHYDRATE_BIOSYNTHETIC_PROCESS	GO_REGULATION_OF_CARBOHYDRATE_BIOSYNTHETIC_PROCESS	1.00000000000362	3.61614642565015e-12	15	0	0	68	4161
GO_POSITIVE_REGULATION_OF_CALCIUM_ION_TRANSPORT	GO_POSITIVE_REGULATION_OF_CALCIUM_ION_TRANSPORT	1.00000000000362	3.61614642565015e-12	15	0	0	68	4161
GO_NUCLEAR_INNER_MEMBRANE	GO_NUCLEAR_INNER_MEMBRANE	1.00000000000362	3.61614642565015e-12	15	0	0	68	4161
chr12q23	chr12q23	1.00000000000362	3.61614642565015e-12	15	0	0	68	4161
GO_DEMETHYLATION	GO_DEMETHYLATION	1.00000000000362	3.61614642565015e-12	15	0	0	68	4161
GO_POSITIVE_REGULATION_OF_NUCLEAR_DIVISION	GO_POSITIVE_REGULATION_OF_NUCLEAR_DIVISION	1.00000000000362	3.61614642565015e-12	15	0	0	68	4161
GO_OXIDOREDUCTASE_ACTIVITY_ACTING_ON_PEROXIDE_AS_ACCEPTOR	GO_OXIDOREDUCTASE_ACTIVITY_ACTING_ON_PEROXIDE_AS_ACCEPTOR	1.00000000000362	3.61614642565015e-12	15	0	0	68	4161
GO_CELLULAR_RESPONSE_TO_MECHANICAL_STIMULUS	GO_CELLULAR_RESPONSE_TO_MECHANICAL_STIMULUS	1.00000000000362	3.61614642565015e-12	15	0	0	68	4161
GSE37605_C57BL6_VS_NOD_FOXP3_IRES_GFP_TREG_UP	GSE37605_C57BL6_VS_NOD_FOXP3_IRES_GFP_TREG_UP	1.00000000000362	3.61614642565015e-12	15	0	0	68	4161
GO_ISOPRENOID_BINDING	GO_ISOPRENOID_BINDING	1.00000000000362	3.61614642565015e-12	15	0	0	68	4161
chr13q14	chr13q14	1.00000000000362	3.61614642565015e-12	15	0	0	68	4161
LEE_CALORIE_RESTRICTION_MUSCLE_UP	LEE_CALORIE_RESTRICTION_MUSCLE_UP	1.00000000000362	3.61614642565015e-12	15	0	0	68	4161
LEE_LIVER_CANCER_MYC_E2F1_DN	LEE_LIVER_CANCER_MYC_E2F1_DN	1.00000000000362	3.61614642565015e-12	15	0	0	68	4161
ATCTTGC_MIR31	ATCTTGC_MIR31	1.00000000000362	3.61614642565015e-12	15	0	0	68	4161
GCM_ANP32B	GCM_ANP32B	1.00000000000362	3.61614642565015e-12	15	0	0	68	4161
GO_ONE_CARBON_METABOLIC_PROCESS	GO_ONE_CARBON_METABOLIC_PROCESS	1.00000000000362	3.61614642565015e-12	15	0	0	68	4161
GO_TRANSCRIPTION_ELONGATION_FACTOR_COMPLEX	GO_TRANSCRIPTION_ELONGATION_FACTOR_COMPLEX	1.00000000000362	3.61614642565015e-12	15	0	0	68	4161
REACTOME_PHOSPHORYLATION_OF_THE_APC_C	REACTOME_PHOSPHORYLATION_OF_THE_APC_C	1.00000000000362	3.61614642565015e-12	15	0	0	68	4161
GO_HEME_METABOLIC_PROCESS	GO_HEME_METABOLIC_PROCESS	1.00000000000362	3.61614642565015e-12	15	0	0	68	4161
GO_RECEPTOR_CLUSTERING	GO_RECEPTOR_CLUSTERING	1.00000000000362	3.61614642565015e-12	15	0	0	68	4161
BERENJENO_ROCK_SIGNALING_NOT_VIA_RHOA_DN	BERENJENO_ROCK_SIGNALING_NOT_VIA_RHOA_DN	1.00000000000362	3.61614642565015e-12	15	0	0	68	4161
REACTOME_LYSOSOME_VESICLE_BIOGENESIS	REACTOME_LYSOSOME_VESICLE_BIOGENESIS	1.00000000000362	3.61614642565015e-12	15	0	0	68	4161
SIG_INSULIN_RECEPTOR_PATHWAY_IN_CARDIAC_MYOCYTES	SIG_INSULIN_RECEPTOR_PATHWAY_IN_CARDIAC_MYOCYTES	1.00000000000362	3.61614642565015e-12	15	0	0	68	4161
REACTOME_CITRIC_ACID_CYCLE_TCA_CYCLE	REACTOME_CITRIC_ACID_CYCLE_TCA_CYCLE	1.00000000000362	3.61614642565015e-12	15	0	0	68	4161
REACTOME_BRANCHED_CHAIN_AMINO_ACID_CATABOLISM	REACTOME_BRANCHED_CHAIN_AMINO_ACID_CATABOLISM	1.00000000000362	3.61614642565015e-12	15	0	0	68	4161
MODULE_219	MODULE_219	1.00000000000362	3.61614642565015e-12	15	0	0	68	4161
GRADE_COLON_AND_RECTAL_CANCER_DN	GRADE_COLON_AND_RECTAL_CANCER_DN	1.00000000000362	3.61614642565015e-12	15	0	0	68	4161
GO_CELLULAR_RESPONSE_TO_CORTICOSTEROID_STIMULUS	GO_CELLULAR_RESPONSE_TO_CORTICOSTEROID_STIMULUS	1.00000000000362	3.61614642565015e-12	15	0	0	68	4161
ACEVEDO_LIVER_CANCER_WITH_H3K9ME3_UP	ACEVEDO_LIVER_CANCER_WITH_H3K9ME3_UP	1.00000000000362	3.61614642565015e-12	15	0	0	68	4161
REACTOME_INHIBITION_OF_THE_PROTEOLYTIC_ACTIVITY_OF_APC_C_REQUIRED_FOR_THE_ONSET_OF_ANAPHASE_BY_MITOTIC_SPINDLE_CHECKPOINT_COMPONENTS	REACTOME_INHIBITION_OF_THE_PROTEOLYTIC_ACTIVITY_OF_APC_C_REQUIRED_FOR_THE_ONSET_OF_ANAPHASE_BY_MITOTIC_SPINDLE_CHECKPOINT_COMPONENTS	1.00000000000362	3.61614642565015e-12	15	0	0	68	4161
GO_PHOSPHATIDYLCHOLINE_METABOLIC_PROCESS	GO_PHOSPHATIDYLCHOLINE_METABOLIC_PROCESS	1.00000000000362	3.61614642565015e-12	15	0	0	68	4161
ST_FAS_SIGNALING_PATHWAY	ST_FAS_SIGNALING_PATHWAY	1.00000000000362	3.61614642565015e-12	15	0	0	68	4161
chr2q32	chr2q32	1.00000000000362	3.61614642565015e-12	15	0	0	68	4161
GO_MYOBLAST_DIFFERENTIATION	GO_MYOBLAST_DIFFERENTIATION	1.00000000000362	3.61614642565015e-12	15	0	0	68	4161
MOHANKUMAR_HOXA1_TARGETS_DN	MOHANKUMAR_HOXA1_TARGETS_DN	1.00000000000362	3.61614642565015e-12	15	0	0	68	4161
GO_POSITIVE_REGULATION_OF_ORGANELLE_ASSEMBLY	GO_POSITIVE_REGULATION_OF_ORGANELLE_ASSEMBLY	1.00000000000362	3.61614642565015e-12	15	0	0	68	4161
REACTOME_INTEGRIN_CELL_SURFACE_INTERACTIONS	REACTOME_INTEGRIN_CELL_SURFACE_INTERACTIONS	1.00000000000362	3.61614642565015e-12	15	0	0	68	4161
KIM_TIAL1_TARGETS	KIM_TIAL1_TARGETS	1.00000000000362	3.61614642565015e-12	15	0	0	68	4161
CAFFAREL_RESPONSE_TO_THC_24HR_5_UP	CAFFAREL_RESPONSE_TO_THC_24HR_5_UP	1.00000000000362	3.61614642565015e-12	15	0	0	68	4161
GO_PRESYNAPTIC_MEMBRANE	GO_PRESYNAPTIC_MEMBRANE	1.00000000000362	3.61614642565015e-12	15	0	0	68	4161
KEGG_MISMATCH_REPAIR	KEGG_MISMATCH_REPAIR	1.00000000000362	3.61614642565015e-12	15	0	0	68	4161
SIG_BCR_SIGNALING_PATHWAY	SIG_BCR_SIGNALING_PATHWAY	1.00000000000362	3.61614642565015e-12	15	0	0	68	4161
GO_PLATELET_DEGRANULATION	GO_PLATELET_DEGRANULATION	1.00000000000362	3.61614642565015e-12	15	0	0	68	4161
CHOI_ATL_STAGE_PREDICTOR	CHOI_ATL_STAGE_PREDICTOR	1.00000000000362	3.61614642565015e-12	15	0	0	68	4161
PID_A6B1_A6B4_INTEGRIN_PATHWAY	PID_A6B1_A6B4_INTEGRIN_PATHWAY	1.00000000000362	3.61614642565015e-12	15	0	0	68	4161
GO_OOGENESIS	GO_OOGENESIS	1.00000000000362	3.61614642565015e-12	15	0	0	68	4161
GO_BETA_CATENIN_BINDING	GO_BETA_CATENIN_BINDING	1.00000000000362	3.61614642565015e-12	15	0	0	68	4161
KEGG_ARRHYTHMOGENIC_RIGHT_VENTRICULAR_CARDIOMYOPATHY_ARVC	KEGG_ARRHYTHMOGENIC_RIGHT_VENTRICULAR_CARDIOMYOPATHY_ARVC	1.00000000000362	3.61614642565015e-12	15	0	0	68	4161
KEGG_NOTCH_SIGNALING_PATHWAY	KEGG_NOTCH_SIGNALING_PATHWAY	1.00000000000362	3.61614642565015e-12	15	0	0	68	4161
YAMASHITA_LIVER_CANCER_STEM_CELL_DN	YAMASHITA_LIVER_CANCER_STEM_CELL_DN	1.00000000000362	3.61614642565015e-12	15	0	0	68	4161
MOOTHA_FFA_OXYDATION	MOOTHA_FFA_OXYDATION	1.00000000000362	3.61614642565015e-12	15	0	0	68	4161
PID_NETRIN_PATHWAY	PID_NETRIN_PATHWAY	1.00000000000362	3.61614642565015e-12	15	0	0	68	4161
CCAGGGG_MIR331	CCAGGGG_MIR331	1.00000000000362	3.61614642565015e-12	15	0	0	68	4161
GO_NEGATIVE_REGULATION_OF_HOMOTYPIC_CELL_CELL_ADHESION	GO_NEGATIVE_REGULATION_OF_HOMOTYPIC_CELL_CELL_ADHESION	1.00000000000362	3.61614642565015e-12	15	0	0	68	4161
REACTOME_NOTCH1_INTRACELLULAR_DOMAIN_REGULATES_TRANSCRIPTION	REACTOME_NOTCH1_INTRACELLULAR_DOMAIN_REGULATES_TRANSCRIPTION	1.00000000000362	3.61614642565015e-12	15	0	0	68	4161
GGGATGC_MIR3245P	GGGATGC_MIR3245P	1.00000000000362	3.61614642565015e-12	15	0	0	68	4161
GO_ATP_HYDROLYSIS_COUPLED_TRANSMEMBRANE_TRANSPORT	GO_ATP_HYDROLYSIS_COUPLED_TRANSMEMBRANE_TRANSPORT	1.00000000000362	3.61614642565015e-12	15	0	0	68	4161
GO_CILIARY_MEMBRANE	GO_CILIARY_MEMBRANE	1.00000000000362	3.61614642565015e-12	15	0	0	68	4161
GSE40493_BCL6_KO_VS_WT_TREG_DN	GSE40493_BCL6_KO_VS_WT_TREG_DN	1.00000000000362	3.61614642565015e-12	15	0	0	68	4161
GO_ERYTHROCYTE_HOMEOSTASIS	GO_ERYTHROCYTE_HOMEOSTASIS	1.00000000000362	3.61614642565015e-12	15	0	0	68	4161
chr4p15	chr4p15	1.00000000000362	3.61614642565015e-12	15	0	0	68	4161
REACTOME_NCAM_SIGNALING_FOR_NEURITE_OUT_GROWTH	REACTOME_NCAM_SIGNALING_FOR_NEURITE_OUT_GROWTH	1.00000000000362	3.61614642565015e-12	15	0	0	68	4161
GO_TRANSFERASE_ACTIVITY_TRANSFERRING_NITROGENOUS_GROUPS	GO_TRANSFERASE_ACTIVITY_TRANSFERRING_NITROGENOUS_GROUPS	1.00000000000362	3.61614642565015e-12	15	0	0	68	4161
GO_UBIQUITIN_LIKE_PROTEIN_CONJUGATING_ENZYME_BINDING	GO_UBIQUITIN_LIKE_PROTEIN_CONJUGATING_ENZYME_BINDING	1.00000000000362	3.61614642565015e-12	15	0	0	68	4161
SABATES_COLORECTAL_ADENOMA_UP	SABATES_COLORECTAL_ADENOMA_UP	1.00000000000362	3.61614642565015e-12	15	0	0	68	4161
BYSTROEM_CORRELATED_WITH_IL5_DN	BYSTROEM_CORRELATED_WITH_IL5_DN	1.00000000000362	3.61614642565015e-12	15	0	0	68	4161
ALK_DN.V1_DN	ALK_DN.V1_DN	1.00000000000362	3.61614642565015e-12	15	0	0	68	4161
chr8p21	chr8p21	1.00000000000362	3.61614642565015e-12	15	0	0	68	4161
PYEON_HPV_POSITIVE_TUMORS_UP	PYEON_HPV_POSITIVE_TUMORS_UP	1.00000000000362	3.61614642565015e-12	15	0	0	68	4161
GO_CUL3_RING_UBIQUITIN_LIGASE_COMPLEX	GO_CUL3_RING_UBIQUITIN_LIGASE_COMPLEX	1.00000000000362	3.61614642565015e-12	15	0	0	68	4161
PID_BETA_CATENIN_NUC_PATHWAY	PID_BETA_CATENIN_NUC_PATHWAY	1.00000000000362	3.61614642565015e-12	15	0	0	68	4161
GO_REGULATION_OF_MONOOXYGENASE_ACTIVITY	GO_REGULATION_OF_MONOOXYGENASE_ACTIVITY	1.00000000000362	3.61614642565015e-12	15	0	0	68	4161
GCM_PRKCG	GCM_PRKCG	1.00000000000362	3.61614642565015e-12	15	0	0	68	4161
CHIARADONNA_NEOPLASTIC_TRANSFORMATION_KRAS_CDC25_UP	CHIARADONNA_NEOPLASTIC_TRANSFORMATION_KRAS_CDC25_UP	1.00000000000362	3.61614642565015e-12	15	0	0	68	4161
STEIN_ESRRA_TARGETS_RESPONSIVE_TO_ESTROGEN_DN	STEIN_ESRRA_TARGETS_RESPONSIVE_TO_ESTROGEN_DN	1.00000000000362	3.61614642565015e-12	15	0	0	68	4161
GO_HISTONE_H3_ACETYLATION	GO_HISTONE_H3_ACETYLATION	1.00000000000362	3.61614642565015e-12	15	0	0	68	4161
JAERVINEN_AMPLIFIED_IN_LARYNGEAL_CANCER	JAERVINEN_AMPLIFIED_IN_LARYNGEAL_CANCER	1.00000000000362	3.61614642565015e-12	15	0	0	68	4161
BIOCARTA_CREB_PATHWAY	BIOCARTA_CREB_PATHWAY	1.00000000000362	3.61614642565015e-12	15	0	0	68	4161
RUAN_RESPONSE_TO_TNF_TROGLITAZONE_DN	RUAN_RESPONSE_TO_TNF_TROGLITAZONE_DN	1.00000000000362	3.61614642565015e-12	15	0	0	68	4161
GO_PHOTORECEPTOR_CONNECTING_CILIUM	GO_PHOTORECEPTOR_CONNECTING_CILIUM	1.00000000000362	3.61614642565015e-12	15	0	0	68	4161
BIOCARTA_MTOR_PATHWAY	BIOCARTA_MTOR_PATHWAY	1.00000000000362	3.61614642565015e-12	15	0	0	68	4161
chr3q13	chr3q13	1.00000000000362	3.61614642565015e-12	15	0	0	68	4161
AMIT_EGF_RESPONSE_240_HELA	AMIT_EGF_RESPONSE_240_HELA	1.00000000000362	3.61614642565015e-12	15	0	0	68	4161
HOFFMANN_LARGE_TO_SMALL_PRE_BII_LYMPHOCYTE_DN	HOFFMANN_LARGE_TO_SMALL_PRE_BII_LYMPHOCYTE_DN	1.00000000000362	3.61614642565015e-12	15	0	0	68	4161
GNF2_ESPL1	GNF2_ESPL1	1.00000000000362	3.61614642565015e-12	15	0	0	68	4161
MODULE_237	MODULE_237	1.00000000000362	3.61614642565015e-12	15	0	0	68	4161
BIOCARTA_EIF4_PATHWAY	BIOCARTA_EIF4_PATHWAY	1.00000000000362	3.61614642565015e-12	15	0	0	68	4161
GO_PROTEIN_REFOLDING	GO_PROTEIN_REFOLDING	1.00000000000362	3.61614642565015e-12	15	0	0	68	4161
BOYLAN_MULTIPLE_MYELOMA_C_UP	BOYLAN_MULTIPLE_MYELOMA_C_UP	1.00000000000362	3.61614642565015e-12	15	0	0	68	4161
GSE18791_CTRL_VS_NEWCASTLE_VIRUS_DC_2H_DN	GSE18791_CTRL_VS_NEWCASTLE_VIRUS_DC_2H_DN	1.00000000000362	3.61614642565015e-12	15	0	0	68	4161
JIANG_TIP30_TARGETS_UP	JIANG_TIP30_TARGETS_UP	1.00000000000362	3.61614642565015e-12	15	0	0	68	4161
GO_U4_U6_X_U5_TRI_SNRNP_COMPLEX	GO_U4_U6_X_U5_TRI_SNRNP_COMPLEX	1.00000000000362	3.61614642565015e-12	15	0	0	68	4161
GO_PHOSPHOPROTEIN_BINDING	GO_PHOSPHOPROTEIN_BINDING	1.00000000000362	3.61614642565015e-12	15	0	0	68	4161
GCM_NUMA1	GCM_NUMA1	1.00000000000362	3.61614642565015e-12	15	0	0	68	4161
GO_MULTI_ORGANISM_MEMBRANE_ORGANIZATION	GO_MULTI_ORGANISM_MEMBRANE_ORGANIZATION	1.00000000000362	3.61614642565015e-12	15	0	0	68	4161
MODULE_245	MODULE_245	1.00000000000362	3.61614642565015e-12	15	0	0	68	4161
GO_LYMPHOCYTE_ACTIVATION_INVOLVED_IN_IMMUNE_RESPONSE	GO_LYMPHOCYTE_ACTIVATION_INVOLVED_IN_IMMUNE_RESPONSE	1.00000000000362	3.61614642565015e-12	15	0	0	68	4161
GO_AROMATIC_AMINO_ACID_FAMILY_METABOLIC_PROCESS	GO_AROMATIC_AMINO_ACID_FAMILY_METABOLIC_PROCESS	1.00000000000362	3.61614642565015e-12	15	0	0	68	4161
GO_REGULATION_OF_HEART_RATE	GO_REGULATION_OF_HEART_RATE	1.00000000000362	3.61614642565015e-12	15	0	0	68	4161
GO_POLYOL_BIOSYNTHETIC_PROCESS	GO_POLYOL_BIOSYNTHETIC_PROCESS	1.00000000000362	3.61614642565015e-12	15	0	0	68	4161
DIRMEIER_LMP1_RESPONSE_LATE_UP	DIRMEIER_LMP1_RESPONSE_LATE_UP	1.00000000000362	3.61614642565015e-12	15	0	0	68	4161
GO_SARCOPLASM	GO_SARCOPLASM	1.00000000000362	3.61614642565015e-12	15	0	0	68	4161
REACTOME_RNA_POL_I_TRANSCRIPTION_INITIATION	REACTOME_RNA_POL_I_TRANSCRIPTION_INITIATION	1.00000000000362	3.61614642565015e-12	15	0	0	68	4161
TCTGGAC_MIR198	TCTGGAC_MIR198	1.00000000000362	3.61614642565015e-12	15	0	0	68	4161
CAGTCAC_MIR134	CAGTCAC_MIR134	1.00000000000362	3.61614642565015e-12	15	0	0	68	4161
chr4q13	chr4q13	1.00000000000362	3.61614642565015e-12	15	0	0	68	4161
GO_SPLICEOSOMAL_SNRNP_ASSEMBLY	GO_SPLICEOSOMAL_SNRNP_ASSEMBLY	1.00000000000362	3.61614642565015e-12	15	0	0	68	4161
BIOCARTA_PYK2_PATHWAY	BIOCARTA_PYK2_PATHWAY	1.00000000000362	3.61614642565015e-12	15	0	0	68	4161
MCBRYAN_PUBERTAL_BREAST_6_7WK_DN	MCBRYAN_PUBERTAL_BREAST_6_7WK_DN	1.00000000000362	3.61614642565015e-12	15	0	0	68	4161
GO_NUCLEOTIDE_SUGAR_BIOSYNTHETIC_PROCESS	GO_NUCLEOTIDE_SUGAR_BIOSYNTHETIC_PROCESS	1.00000000000362	3.61614642565015e-12	15	0	0	68	4161
REACTOME_IRON_UPTAKE_AND_TRANSPORT	REACTOME_IRON_UPTAKE_AND_TRANSPORT	1.00000000000362	3.61614642565015e-12	15	0	0	68	4161
BIOCARTA_MET_PATHWAY	BIOCARTA_MET_PATHWAY	1.00000000000362	3.61614642565015e-12	15	0	0	68	4161
FAELT_B_CLL_WITH_VH3_21_UP	FAELT_B_CLL_WITH_VH3_21_UP	1.00000000000362	3.61614642565015e-12	15	0	0	68	4161
GO_POSITIVE_REGULATION_OF_BLOOD_CIRCULATION	GO_POSITIVE_REGULATION_OF_BLOOD_CIRCULATION	1.00000000000362	3.61614642565015e-12	15	0	0	68	4161
AHR_01	AHR_01	1.00000000000362	3.61614642565015e-12	15	0	0	68	4161
JOSEPH_RESPONSE_TO_SODIUM_BUTYRATE_DN	JOSEPH_RESPONSE_TO_SODIUM_BUTYRATE_DN	1.00000000000362	3.61614642565015e-12	15	0	0	68	4161
MODULE_188	MODULE_188	1.00000000000362	3.61614642565015e-12	15	0	0	68	4161
NIKOLSKY_BREAST_CANCER_12Q13_Q21_AMPLICON	NIKOLSKY_BREAST_CANCER_12Q13_Q21_AMPLICON	1.00000000000362	3.61614642565015e-12	15	0	0	68	4161
DELASERNA_MYOD_TARGETS_DN	DELASERNA_MYOD_TARGETS_DN	1.00000000000362	3.61614642565015e-12	15	0	0	68	4161
MODULE_322	MODULE_322	1.00000000000362	3.61614642565015e-12	15	0	0	68	4161
GO_ACTIN_FILAMENT_BASED_MOVEMENT	GO_ACTIN_FILAMENT_BASED_MOVEMENT	1.00000000000362	3.61614642565015e-12	15	0	0	68	4161
MORF_PDPK1	MORF_PDPK1	1.00000000000362	3.61614642565015e-12	15	0	0	68	4161
MODULE_325	MODULE_325	1.00000000000362	3.61614642565015e-12	15	0	0	68	4161
LEE_LIVER_CANCER_CIPROFIBRATE_DN	LEE_LIVER_CANCER_CIPROFIBRATE_DN	1.00000000000362	3.61614642565015e-12	15	0	0	68	4161
GO_MITOCHONDRIAL_RNA_METABOLIC_PROCESS	GO_MITOCHONDRIAL_RNA_METABOLIC_PROCESS	1.00000000000362	3.61614642565015e-12	15	0	0	68	4161
GO_REGULATION_OF_TRANSLATIONAL_ELONGATION	GO_REGULATION_OF_TRANSLATIONAL_ELONGATION	1.00000000000362	3.61614642565015e-12	15	0	0	68	4161
GO_EMBRYONIC_DIGIT_MORPHOGENESIS	GO_EMBRYONIC_DIGIT_MORPHOGENESIS	1.00000000000362	3.61614642565015e-12	15	0	0	68	4161
GO_REGULATION_OF_MUSCLE_HYPERTROPHY	GO_REGULATION_OF_MUSCLE_HYPERTROPHY	1.00000000000362	3.61614642565015e-12	15	0	0	68	4161
REACTOME_APOPTOTIC_EXECUTION_PHASE	REACTOME_APOPTOTIC_EXECUTION_PHASE	1.00000000000362	3.61614642565015e-12	15	0	0	68	4161
GO_POTASSIUM_CHANNEL_COMPLEX	GO_POTASSIUM_CHANNEL_COMPLEX	1.00000000000362	3.61614642565015e-12	15	0	0	68	4161
IZADPANAH_STEM_CELL_ADIPOSE_VS_BONE_DN	IZADPANAH_STEM_CELL_ADIPOSE_VS_BONE_DN	1.00000000000362	3.61614642565015e-12	15	0	0	68	4161
GO_TRANSITION_METAL_ION_TRANSMEMBRANE_TRANSPORTER_ACTIVITY	GO_TRANSITION_METAL_ION_TRANSMEMBRANE_TRANSPORTER_ACTIVITY	1.00000000000362	3.61614642565015e-12	15	0	0	68	4161
BIOCARTA_TCR_PATHWAY	BIOCARTA_TCR_PATHWAY	1.00000000000362	3.61614642565015e-12	15	0	0	68	4161
GO_CELLULAR_GLUCOSE_HOMEOSTASIS	GO_CELLULAR_GLUCOSE_HOMEOSTASIS	1.00000000000362	3.61614642565015e-12	15	0	0	68	4161
REACTOME_MRNA_3_END_PROCESSING	REACTOME_MRNA_3_END_PROCESSING	1.00000000000362	3.61614642565015e-12	15	0	0	68	4161
GO_POST_TRANSLATIONAL_PROTEIN_MODIFICATION	GO_POST_TRANSLATIONAL_PROTEIN_MODIFICATION	1.00000000000362	3.61614642565015e-12	15	0	0	68	4161
GO_GROWTH_FACTOR_BINDING	GO_GROWTH_FACTOR_BINDING	1.00000000000362	3.61614642565015e-12	15	0	0	68	4161
GO_PRECATALYTIC_SPLICEOSOME	GO_PRECATALYTIC_SPLICEOSOME	1.00000000000362	3.61614642565015e-12	15	0	0	68	4161
PID_LKB1_PATHWAY	PID_LKB1_PATHWAY	1.00000000000362	3.61614642565015e-12	15	0	0	68	4161
GO_REGULATION_OF_STRIATED_MUSCLE_CONTRACTION	GO_REGULATION_OF_STRIATED_MUSCLE_CONTRACTION	1.00000000000362	3.61614642565015e-12	15	0	0	68	4161
REACTOME_ABORTIVE_ELONGATION_OF_HIV1_TRANSCRIPT_IN_THE_ABSENCE_OF_TAT	REACTOME_ABORTIVE_ELONGATION_OF_HIV1_TRANSCRIPT_IN_THE_ABSENCE_OF_TAT	1.00000000000362	3.61614642565015e-12	15	0	0	68	4161
GSE19401_UNSTIM_VS_RETINOIC_ACID_STIM_FOLLICULAR_DC_DN	GSE19401_UNSTIM_VS_RETINOIC_ACID_STIM_FOLLICULAR_DC_DN	1.00000000000383	3.82731277077276e-12	61	0	0	68	4161
GSE15139_GMCSF_TREATED_VS_UNTREATED_NEUTROPHILS_UP	GSE15139_GMCSF_TREATED_VS_UNTREATED_NEUTROPHILS_UP	1.00000000000383	3.82731277077276e-12	61	0	0	68	4161
GSE42021_TREG_PLN_VS_CD24LO_TREG_THYMUS_UP	GSE42021_TREG_PLN_VS_CD24LO_TREG_THYMUS_UP	1.00000000000383	3.82731277077276e-12	61	0	0	68	4161
GSE7852_LN_VS_THYMUS_TREG_DN	GSE7852_LN_VS_THYMUS_TREG_DN	1.00000000000383	3.82731277077276e-12	61	0	0	68	4161
GSE18791_CTRL_VS_NEWCASTLE_VIRUS_DC_4H_UP	GSE18791_CTRL_VS_NEWCASTLE_VIRUS_DC_4H_UP	1.00000000000383	3.82731277077276e-12	61	0	0	68	4161
ER_Q6	ER_Q6	1.00000000000383	3.82731277077276e-12	61	0	0	68	4161
GO_REGULATION_OF_HEMOPOIESIS	GO_REGULATION_OF_HEMOPOIESIS	1.00000000000383	3.82731277077276e-12	61	0	0	68	4161
REACTOME_TELOMERE_MAINTENANCE	REACTOME_TELOMERE_MAINTENANCE	1.00000000000383	3.82731277077276e-12	61	0	0	68	4161
GO_DOUBLE_STRAND_BREAK_REPAIR	GO_DOUBLE_STRAND_BREAK_REPAIR	1.00000000000383	3.82731277077276e-12	61	0	0	68	4161
GSE37301_HEMATOPOIETIC_STEM_CELL_VS_MULTIPOTENT_PROGENITOR_UP	GSE37301_HEMATOPOIETIC_STEM_CELL_VS_MULTIPOTENT_PROGENITOR_UP	1.00000000000383	3.82731277077276e-12	61	0	0	68	4161
GSE5503_PLN_DC_VS_SPLEEN_DC_ACTIVATED_ALLOGENIC_TCELL_DN	GSE5503_PLN_DC_VS_SPLEEN_DC_ACTIVATED_ALLOGENIC_TCELL_DN	1.00000000000383	3.82731277077276e-12	61	0	0	68	4161
GSE11864_CSF1_VS_CSF1_IFNG_IN_MAC_DN	GSE11864_CSF1_VS_CSF1_IFNG_IN_MAC_DN	1.00000000000383	3.82731277077276e-12	61	0	0	68	4161
GSE27786_NKCELL_VS_NKTCELL_DN	GSE27786_NKCELL_VS_NKTCELL_DN	1.00000000000383	3.82731277077276e-12	61	0	0	68	4161
GSE46606_UNSTIM_VS_CD40L_IL2_IL5_1DAY_STIMULATED_IRF4_KO_BCELL_UP	GSE46606_UNSTIM_VS_CD40L_IL2_IL5_1DAY_STIMULATED_IRF4_KO_BCELL_UP	1.00000000000383	3.82731277077276e-12	61	0	0	68	4161
GSE37416_0H_VS_24H_F_TULARENSIS_LVS_NEUTROPHIL_UP	GSE37416_0H_VS_24H_F_TULARENSIS_LVS_NEUTROPHIL_UP	1.00000000000383	3.82731277077276e-12	61	0	0	68	4161
GO_POSITIVE_REGULATION_OF_CHROMOSOME_ORGANIZATION	GO_POSITIVE_REGULATION_OF_CHROMOSOME_ORGANIZATION	1.00000000000383	3.82731277077276e-12	61	0	0	68	4161
GO_LEUKOCYTE_ACTIVATION	GO_LEUKOCYTE_ACTIVATION	1.00000000000383	3.82731277077276e-12	61	0	0	68	4161
GSE17721_CTRL_VS_POLYIC_0.5H_BMDC_UP	GSE17721_CTRL_VS_POLYIC_0.5H_BMDC_UP	1.00000000000383	3.82731277077276e-12	61	0	0	68	4161
GSE17721_CTRL_VS_GARDIQUIMOD_8H_BMDC_DN	GSE17721_CTRL_VS_GARDIQUIMOD_8H_BMDC_DN	1.00000000000383	3.82731277077276e-12	61	0	0	68	4161
GSE7764_NKCELL_VS_SPLENOCYTE_DN	GSE7764_NKCELL_VS_SPLENOCYTE_DN	1.00000000000383	3.82731277077276e-12	61	0	0	68	4161
MORF_RAD54L	MORF_RAD54L	1.00000000000383	3.82731277077276e-12	61	0	0	68	4161
GSE1460_DP_THYMOCYTE_VS_NAIVE_CD4_TCELL_ADULT_BLOOD_DN	GSE1460_DP_THYMOCYTE_VS_NAIVE_CD4_TCELL_ADULT_BLOOD_DN	1.00000000000383	3.82731277077276e-12	61	0	0	68	4161
GSE39820_TGFBETA1_VS_TGFBETA3_IN_IL6_TREATED_CD4_TCELL_DN	GSE39820_TGFBETA1_VS_TGFBETA3_IN_IL6_TREATED_CD4_TCELL_DN	1.00000000000383	3.82731277077276e-12	61	0	0	68	4161
GSE43955_10H_VS_60H_ACT_CD4_TCELL_UP	GSE43955_10H_VS_60H_ACT_CD4_TCELL_UP	1.00000000000383	3.82731277077276e-12	61	0	0	68	4161
GSE26727_WT_VS_KLF2_KO_LPS_STIM_MACROPHAGE_DN	GSE26727_WT_VS_KLF2_KO_LPS_STIM_MACROPHAGE_DN	1.00000000000383	3.82731277077276e-12	61	0	0	68	4161
GSE19941_UNSTIM_VS_LPS_STIM_IL10_KO_MACROPHAGE_DN	GSE19941_UNSTIM_VS_LPS_STIM_IL10_KO_MACROPHAGE_DN	1.00000000000383	3.82731277077276e-12	61	0	0	68	4161
GO_MUSCLE_TISSUE_DEVELOPMENT	GO_MUSCLE_TISSUE_DEVELOPMENT	1.00000000000383	3.82731277077276e-12	61	0	0	68	4161
ELVIDGE_HYPOXIA_DN	ELVIDGE_HYPOXIA_DN	1.00000000000383	3.82731277077276e-12	61	0	0	68	4161
GO_ANAPHASE_PROMOTING_COMPLEX_DEPENDENT_CATABOLIC_PROCESS	GO_ANAPHASE_PROMOTING_COMPLEX_DEPENDENT_CATABOLIC_PROCESS	1.00000000000383	3.82731277077276e-12	61	0	0	68	4161
GO_APICAL_PLASMA_MEMBRANE	GO_APICAL_PLASMA_MEMBRANE	1.00000000000383	3.82731277077276e-12	61	0	0	68	4161
GSE10240_CTRL_VS_IL22_STIM_PRIMARY_BRONCHIAL_EPITHELIAL_CELLS_DN	GSE10240_CTRL_VS_IL22_STIM_PRIMARY_BRONCHIAL_EPITHELIAL_CELLS_DN	1.00000000000383	3.82731277077276e-12	61	0	0	68	4161
KEGG_SYSTEMIC_LUPUS_ERYTHEMATOSUS	KEGG_SYSTEMIC_LUPUS_ERYTHEMATOSUS	1.00000000000383	3.82731277077276e-12	61	0	0	68	4161
GSE32986_CURDLAN_LOWDOSE_VS_GMCSF_AND_CURDLAN_LOWDOSE_STIM_DC_UP	GSE32986_CURDLAN_LOWDOSE_VS_GMCSF_AND_CURDLAN_LOWDOSE_STIM_DC_UP	1.00000000000383	3.82731277077276e-12	61	0	0	68	4161
WCAANNNYCAG_UNKNOWN	WCAANNNYCAG_UNKNOWN	1.00000000000383	3.82731277077276e-12	61	0	0	68	4161
CCCNNGGGAR_OLF1_01	CCCNNGGGAR_OLF1_01	1.00000000000383	3.82731277077276e-12	61	0	0	68	4161
MODULE_126	MODULE_126	1.00000000000383	3.82731277077276e-12	61	0	0	68	4161
GSE2585_AIRE_KO_VS_WT_CD80_HIGH_MTEC_DN	GSE2585_AIRE_KO_VS_WT_CD80_HIGH_MTEC_DN	1.00000000000383	3.82731277077276e-12	61	0	0	68	4161
REACTOME_REGULATION_OF_MRNA_STABILITY_BY_PROTEINS_THAT_BIND_AU_RICH_ELEMENTS	REACTOME_REGULATION_OF_MRNA_STABILITY_BY_PROTEINS_THAT_BIND_AU_RICH_ELEMENTS	1.00000000000383	3.82731277077276e-12	61	0	0	68	4161
GSE11924_TH1_VS_TH17_CD4_TCELL_DN	GSE11924_TH1_VS_TH17_CD4_TCELL_DN	1.00000000000383	3.82731277077276e-12	61	0	0	68	4161
GSE40655_FOXO1_KO_VS_WT_NTREG_UP	GSE40655_FOXO1_KO_VS_WT_NTREG_UP	1.00000000000383	3.82731277077276e-12	61	0	0	68	4161
GSE7764_IL15_NK_CELL_24H_VS_SPLENOCYTE_DN	GSE7764_IL15_NK_CELL_24H_VS_SPLENOCYTE_DN	1.00000000000399	3.99155927523241e-12	45	0	0	68	4161
GSE3920_IFNA_VS_IFNG_TREATED_ENDOTHELIAL_CELL_DN	GSE3920_IFNA_VS_IFNG_TREATED_ENDOTHELIAL_CELL_DN	1.00000000000399	3.99155927523241e-12	45	0	0	68	4161
MORF_TFDP2	MORF_TFDP2	1.00000000000399	3.99155927523241e-12	45	0	0	68	4161
HOXA4_Q2	HOXA4_Q2	1.00000000000399	3.99155927523241e-12	45	0	0	68	4161
GSE10325_BCELL_VS_LUPUS_BCELL_UP	GSE10325_BCELL_VS_LUPUS_BCELL_UP	1.00000000000399	3.99155927523241e-12	45	0	0	68	4161
MORF_BMI1	MORF_BMI1	1.00000000000399	3.99155927523241e-12	45	0	0	68	4161
GSE22611_NOD2_VS_CTRL_TRANSDUCED_HEK293T_CELL_DN	GSE22611_NOD2_VS_CTRL_TRANSDUCED_HEK293T_CELL_DN	1.00000000000399	3.99155927523241e-12	45	0	0	68	4161
HNF3ALPHA_Q6	HNF3ALPHA_Q6	1.00000000000399	3.99155927523241e-12	45	0	0	68	4161
GSE17721_POLYIC_VS_GARDIQUIMOD_0.5H_BMDC_UP	GSE17721_POLYIC_VS_GARDIQUIMOD_0.5H_BMDC_UP	1.00000000000399	3.99155927523241e-12	45	0	0	68	4161
SRF_Q4	SRF_Q4	1.00000000000399	3.99155927523241e-12	45	0	0	68	4161
GSE13411_IGM_VS_SWITCHED_MEMORY_BCELL_UP	GSE13411_IGM_VS_SWITCHED_MEMORY_BCELL_UP	1.00000000000399	3.99155927523241e-12	45	0	0	68	4161
IPF1_Q4	IPF1_Q4	1.00000000000399	3.99155927523241e-12	45	0	0	68	4161
CROONQUIST_NRAS_VS_STROMAL_STIMULATION_DN	CROONQUIST_NRAS_VS_STROMAL_STIMULATION_DN	1.00000000000399	3.99155927523241e-12	45	0	0	68	4161
GSE36888_STAT5_AB_KNOCKIN_VS_WT_TCELL_IL2_TREATED_2H_UP	GSE36888_STAT5_AB_KNOCKIN_VS_WT_TCELL_IL2_TREATED_2H_UP	1.00000000000399	3.99155927523241e-12	45	0	0	68	4161
GSE22611_UNSTIM_VS_6H_MDP_STIM_NOD2_TRANSDUCED_HEK293T_CELL_DN	GSE22611_UNSTIM_VS_6H_MDP_STIM_NOD2_TRANSDUCED_HEK293T_CELL_DN	1.00000000000399	3.99155927523241e-12	45	0	0	68	4161
GSE11961_MEMORY_BCELL_DAY7_VS_GERMINAL_CENTER_BCELL_DAY7_UP	GSE11961_MEMORY_BCELL_DAY7_VS_GERMINAL_CENTER_BCELL_DAY7_UP	1.00000000000399	3.99155927523241e-12	45	0	0	68	4161
GSE25123_IL4_VS_IL4_AND_ROSIGLITAZONE_STIM_MACROPHAGE_DAY10_DN	GSE25123_IL4_VS_IL4_AND_ROSIGLITAZONE_STIM_MACROPHAGE_DAY10_DN	1.00000000000399	3.99155927523241e-12	45	0	0	68	4161
GSE17721_LPS_VS_GARDIQUIMOD_16H_BMDC_UP	GSE17721_LPS_VS_GARDIQUIMOD_16H_BMDC_UP	1.00000000000399	3.99155927523241e-12	45	0	0	68	4161
GO_NEGATIVE_REGULATION_OF_ESTABLISHMENT_OF_PROTEIN_LOCALIZATION	GO_NEGATIVE_REGULATION_OF_ESTABLISHMENT_OF_PROTEIN_LOCALIZATION	1.00000000000399	3.99155927523241e-12	45	0	0	68	4161
GSE46606_IRF4MID_VS_WT_CD40L_IL2_IL5_DAY1_STIMULATED_BCELL_UP	GSE46606_IRF4MID_VS_WT_CD40L_IL2_IL5_DAY1_STIMULATED_BCELL_UP	1.00000000000399	3.99155927523241e-12	45	0	0	68	4161
GSE17721_POLYIC_VS_PAM3CSK4_2H_BMDC_DN	GSE17721_POLYIC_VS_PAM3CSK4_2H_BMDC_DN	1.00000000000399	3.99155927523241e-12	45	0	0	68	4161
MORF_PPP2R5E	MORF_PPP2R5E	1.00000000000399	3.99155927523241e-12	45	0	0	68	4161
FIRESTEIN_PROLIFERATION	FIRESTEIN_PROLIFERATION	1.00000000000399	3.99155927523241e-12	45	0	0	68	4161
GO_REGULATION_OF_ORGANELLE_ASSEMBLY	GO_REGULATION_OF_ORGANELLE_ASSEMBLY	1.00000000000399	3.99155927523241e-12	45	0	0	68	4161
HNF1_C	HNF1_C	1.00000000000399	3.99155927523241e-12	45	0	0	68	4161
GSE360_DC_VS_MAC_L_MAJOR_DN	GSE360_DC_VS_MAC_L_MAJOR_DN	1.00000000000399	3.99155927523241e-12	45	0	0	68	4161
LFA1_Q6	LFA1_Q6	1.00000000000399	3.99155927523241e-12	45	0	0	68	4161
GSE27786_LIN_NEG_VS_ERYTHROBLAST_DN	GSE27786_LIN_NEG_VS_ERYTHROBLAST_DN	1.00000000000399	3.99155927523241e-12	45	0	0	68	4161
GSE17301_IFNA2_VS_IFNA2_AND_ACD3_ACD28_STIM_CD8_TCELL_DN	GSE17301_IFNA2_VS_IFNA2_AND_ACD3_ACD28_STIM_CD8_TCELL_DN	1.00000000000399	3.99155927523241e-12	45	0	0	68	4161
GSE14769_UNSTIM_VS_40MIN_LPS_BMDM_UP	GSE14769_UNSTIM_VS_40MIN_LPS_BMDM_UP	1.00000000000399	3.99155927523241e-12	45	0	0	68	4161
GSE27786_LSK_VS_NEUTROPHIL_DN	GSE27786_LSK_VS_NEUTROPHIL_DN	1.00000000000399	3.99155927523241e-12	45	0	0	68	4161
GSE42021_TCONV_PLN_VS_TREG_PRECURSORS_THYMUS_UP	GSE42021_TCONV_PLN_VS_TREG_PRECURSORS_THYMUS_UP	1.00000000000399	3.99155927523241e-12	45	0	0	68	4161
GO_CELLULAR_RESPONSE_TO_INSULIN_STIMULUS	GO_CELLULAR_RESPONSE_TO_INSULIN_STIMULUS	1.00000000000399	3.99155927523241e-12	45	0	0	68	4161
PBX1_01	PBX1_01	1.00000000000399	3.99155927523241e-12	45	0	0	68	4161
GSE45365_WT_VS_IFNAR_KO_CD11B_DC_UP	GSE45365_WT_VS_IFNAR_KO_CD11B_DC_UP	1.00000000000399	3.99155927523241e-12	45	0	0	68	4161
PANGAS_TUMOR_SUPPRESSION_BY_SMAD1_AND_SMAD5_DN	PANGAS_TUMOR_SUPPRESSION_BY_SMAD1_AND_SMAD5_DN	1.00000000000399	3.99155927523241e-12	45	0	0	68	4161
GSE36888_STAT5_AB_KNOCKIN_VS_WT_TCELL_IL2_TREATED_17H_DN	GSE36888_STAT5_AB_KNOCKIN_VS_WT_TCELL_IL2_TREATED_17H_DN	1.00000000000399	3.99155927523241e-12	45	0	0	68	4161
GO_REGULATION_OF_REACTIVE_OXYGEN_SPECIES_METABOLIC_PROCESS	GO_REGULATION_OF_REACTIVE_OXYGEN_SPECIES_METABOLIC_PROCESS	1.00000000000399	3.99155927523241e-12	45	0	0	68	4161
MORF_IL13	MORF_IL13	1.00000000000399	3.99155927523241e-12	45	0	0	68	4161
GSE14769_UNSTIM_VS_240MIN_LPS_BMDM_DN	GSE14769_UNSTIM_VS_240MIN_LPS_BMDM_DN	1.00000000000399	3.99155927523241e-12	45	0	0	68	4161
GSE22886_UNSTIM_VS_IL2_STIM_NKCELL_UP	GSE22886_UNSTIM_VS_IL2_STIM_NKCELL_UP	1.00000000000399	3.99155927523241e-12	45	0	0	68	4161
UDAYAKUMAR_MED1_TARGETS_DN	UDAYAKUMAR_MED1_TARGETS_DN	1.00000000000399	3.99155927523241e-12	45	0	0	68	4161
KRCTCNNNNMANAGC_UNKNOWN	KRCTCNNNNMANAGC_UNKNOWN	1.00000000000399	3.99155927523241e-12	45	0	0	68	4161
GSE17974_IL4_AND_ANTI_IL12_VS_UNTREATED_0.5H_ACT_CD4_TCELL_UP	GSE17974_IL4_AND_ANTI_IL12_VS_UNTREATED_0.5H_ACT_CD4_TCELL_UP	1.00000000000399	3.99155927523241e-12	45	0	0	68	4161
GSE3720_VD1_VS_VD2_GAMMADELTA_TCELL_DN	GSE3720_VD1_VS_VD2_GAMMADELTA_TCELL_DN	1.00000000000399	3.99155927523241e-12	45	0	0	68	4161
MORF_UBE2N	MORF_UBE2N	1.00000000000399	3.99155927523241e-12	45	0	0	68	4161
GSE6092_IFNG_VS_IFNG_AND_B_BURGDORFERI_INF_ENDOTHELIAL_CELL_DN	GSE6092_IFNG_VS_IFNG_AND_B_BURGDORFERI_INF_ENDOTHELIAL_CELL_DN	1.00000000000399	3.99155927523241e-12	45	0	0	68	4161
AREB6_04	AREB6_04	1.00000000000399	3.99155927523241e-12	45	0	0	68	4161
GSE17721_LPS_VS_GARDIQUIMOD_1H_BMDC_UP	GSE17721_LPS_VS_GARDIQUIMOD_1H_BMDC_UP	1.00000000000399	3.99155927523241e-12	45	0	0	68	4161
CSR_LATE_UP.V1_DN	CSR_LATE_UP.V1_DN	1.00000000000399	3.99155927523241e-12	45	0	0	68	4161
REACTOME_PLATELET_ACTIVATION_SIGNALING_AND_AGGREGATION	REACTOME_PLATELET_ACTIVATION_SIGNALING_AND_AGGREGATION	1.00000000000399	3.99155927523241e-12	45	0	0	68	4161
SPZ1_01	SPZ1_01	1.00000000000399	3.99155927523241e-12	45	0	0	68	4161
GSE39820_IL1B_IL6_VS_IL1B_IL6_IL23A_TREATED_CD4_TCELL_DN	GSE39820_IL1B_IL6_VS_IL1B_IL6_IL23A_TREATED_CD4_TCELL_DN	1.00000000000399	3.99155927523241e-12	45	0	0	68	4161
REACTOME_METABOLISM_OF_NUCLEOTIDES	REACTOME_METABOLISM_OF_NUCLEOTIDES	1.00000000000399	3.99155927523241e-12	45	0	0	68	4161
GSE5589_LPS_VS_LPS_AND_IL10_STIM_IL6_KO_MACROPHAGE_45MIN_UP	GSE5589_LPS_VS_LPS_AND_IL10_STIM_IL6_KO_MACROPHAGE_45MIN_UP	1.00000000000399	3.99155927523241e-12	45	0	0	68	4161
GO_HEAT_SHOCK_PROTEIN_BINDING	GO_HEAT_SHOCK_PROTEIN_BINDING	1.00000000000399	3.99155927523241e-12	45	0	0	68	4161
GSE12845_IGD_POS_BLOOD_VS_NAIVE_TONSIL_BCELL_DN	GSE12845_IGD_POS_BLOOD_VS_NAIVE_TONSIL_BCELL_DN	1.00000000000399	3.99155927523241e-12	45	0	0	68	4161
GSE20500_CTRL_VS_RETINOIC_ACID_TREATED_CD4_TCELL_DN	GSE20500_CTRL_VS_RETINOIC_ACID_TREATED_CD4_TCELL_DN	1.00000000000399	3.99155927523241e-12	45	0	0	68	4161
GO_NEGATIVE_REGULATION_OF_GENE_EXPRESSION_EPIGENETIC	GO_NEGATIVE_REGULATION_OF_GENE_EXPRESSION_EPIGENETIC	1.00000000000399	3.99155927523241e-12	45	0	0	68	4161
GSE33162_UNTREATED_VS_4H_LPS_STIM_HDAC3_HET_MACROPHAGE_DN	GSE33162_UNTREATED_VS_4H_LPS_STIM_HDAC3_HET_MACROPHAGE_DN	1.00000000000399	3.99155927523241e-12	45	0	0	68	4161
CYCLIN_D1_UP.V1_DN	CYCLIN_D1_UP.V1_DN	1.00000000000399	3.99155927523241e-12	45	0	0	68	4161
GSE21670_STAT3_KO_VS_WT_CD4_TCELL_TGFB_TREATED_DN	GSE21670_STAT3_KO_VS_WT_CD4_TCELL_TGFB_TREATED_DN	1.00000000000399	3.99155927523241e-12	45	0	0	68	4161
GSE25088_IL4_VS_IL4_AND_ROSIGLITAZONE_STIM_MACROPHAGE_DAY10_DN	GSE25088_IL4_VS_IL4_AND_ROSIGLITAZONE_STIM_MACROPHAGE_DAY10_DN	1.00000000000399	3.99155927523241e-12	45	0	0	68	4161
CHOP_01	CHOP_01	1.00000000000399	3.99155927523241e-12	45	0	0	68	4161
GO_VITAMIN_METABOLIC_PROCESS	GO_VITAMIN_METABOLIC_PROCESS	1.00000000000399	3.99155927523241e-12	45	0	0	68	4161
IK3_01	IK3_01	1.00000000000399	3.99155927523241e-12	45	0	0	68	4161
GSE17721_CTRL_VS_PAM3CSK4_2H_BMDC_DN	GSE17721_CTRL_VS_PAM3CSK4_2H_BMDC_DN	1.00000000000399	3.99155927523241e-12	45	0	0	68	4161
S8_01	S8_01	1.00000000000399	3.99155927523241e-12	45	0	0	68	4161
GO_SKELETAL_SYSTEM_MORPHOGENESIS	GO_SKELETAL_SYSTEM_MORPHOGENESIS	1.00000000000399	3.99155927523241e-12	45	0	0	68	4161
TNCATNTCCYR_UNKNOWN	TNCATNTCCYR_UNKNOWN	1.00000000000399	3.99155927523241e-12	45	0	0	68	4161
GSE40277_EOS_AND_LEF1_TRANSDUCED_VS_GATA1_AND_SATB1_TRANSDUCED_CD4_TCELL_DN	GSE40277_EOS_AND_LEF1_TRANSDUCED_VS_GATA1_AND_SATB1_TRANSDUCED_CD4_TCELL_DN	1.00000000000399	3.99155927523241e-12	45	0	0	68	4161
GSE14415_INDUCED_TREG_VS_FOXP3_KO_INDUCED_TREG_UP	GSE14415_INDUCED_TREG_VS_FOXP3_KO_INDUCED_TREG_UP	1.00000000000399	3.99155927523241e-12	45	0	0	68	4161
GSE14350_IL2RB_KO_VS_WT_TEFF_DN	GSE14350_IL2RB_KO_VS_WT_TEFF_DN	1.00000000000399	3.99155927523241e-12	45	0	0	68	4161
GO_DNA_GEOMETRIC_CHANGE	GO_DNA_GEOMETRIC_CHANGE	1.00000000000399	3.99155927523241e-12	45	0	0	68	4161
GSE36392_TYPE_2_MYELOID_VS_NEUTROPHIL_IL25_TREATED_LUNG_UP	GSE36392_TYPE_2_MYELOID_VS_NEUTROPHIL_IL25_TREATED_LUNG_UP	1.00000000000399	3.99155927523241e-12	45	0	0	68	4161
GSE43863_TFH_VS_LY6C_INT_CXCR5POS_MEMORY_CD4_TCELL_UP	GSE43863_TFH_VS_LY6C_INT_CXCR5POS_MEMORY_CD4_TCELL_UP	1.00000000000399	3.99155927523241e-12	45	0	0	68	4161
LANDIS_ERBB2_BREAST_TUMORS_324_UP	LANDIS_ERBB2_BREAST_TUMORS_324_UP	1.00000000000399	3.99155927523241e-12	45	0	0	68	4161
GSE7596_AKT_TRANSD_VS_CTRL_CD4_TCONV_WITH_TGFB_UP	GSE7596_AKT_TRANSD_VS_CTRL_CD4_TCONV_WITH_TGFB_UP	1.00000000000399	3.99155927523241e-12	45	0	0	68	4161
GO_POSITIVE_REGULATION_OF_HOMEOSTATIC_PROCESS	GO_POSITIVE_REGULATION_OF_HOMEOSTATIC_PROCESS	1.00000000000409	4.08853825242699e-12	51	0	0	68	4161
GSE3982_BASOPHIL_VS_EFF_MEMORY_CD4_TCELL_UP	GSE3982_BASOPHIL_VS_EFF_MEMORY_CD4_TCELL_UP	1.00000000000409	4.08853825242699e-12	51	0	0	68	4161
GSE42021_CD24HI_VS_CD24INT_TCONV_THYMUS_UP	GSE42021_CD24HI_VS_CD24INT_TCONV_THYMUS_UP	1.00000000000409	4.08853825242699e-12	51	0	0	68	4161
HMGIY_Q6	HMGIY_Q6	1.00000000000409	4.08853825242699e-12	51	0	0	68	4161
GO_RNA_PHOSPHODIESTER_BOND_HYDROLYSIS	GO_RNA_PHOSPHODIESTER_BOND_HYDROLYSIS	1.00000000000409	4.08853825242699e-12	51	0	0	68	4161
GSE2770_TGFB_AND_IL4_VS_IL4_TREATED_ACT_CD4_TCELL_48H_DN	GSE2770_TGFB_AND_IL4_VS_IL4_TREATED_ACT_CD4_TCELL_48H_DN	1.00000000000409	4.08853825242699e-12	51	0	0	68	4161
PU1_Q6	PU1_Q6	1.00000000000409	4.08853825242699e-12	51	0	0	68	4161
GSE32255_WT_VS_JMJD2D_KNOCKDOWN_4H_LPS_STIM_DC_DN	GSE32255_WT_VS_JMJD2D_KNOCKDOWN_4H_LPS_STIM_DC_DN	1.00000000000409	4.08853825242699e-12	51	0	0	68	4161
GSE7831_UNSTIM_VS_CPG_STIM_PDC_4H_DN	GSE7831_UNSTIM_VS_CPG_STIM_PDC_4H_DN	1.00000000000409	4.08853825242699e-12	51	0	0	68	4161
GO_RESPONSE_TO_VIRUS	GO_RESPONSE_TO_VIRUS	1.00000000000409	4.08853825242699e-12	51	0	0	68	4161
GSE27786_LIN_NEG_VS_NKTCELL_DN	GSE27786_LIN_NEG_VS_NKTCELL_DN	1.00000000000409	4.08853825242699e-12	51	0	0	68	4161
GSE22342_CD11C_HIGH_VS_LOW_DECIDUAL_MACROPHAGES_UP	GSE22342_CD11C_HIGH_VS_LOW_DECIDUAL_MACROPHAGES_UP	1.00000000000409	4.08853825242699e-12	51	0	0	68	4161
GSE17721_CTRL_VS_CPG_4H_BMDC_DN	GSE17721_CTRL_VS_CPG_4H_BMDC_DN	1.00000000000409	4.08853825242699e-12	51	0	0	68	4161
GSE22589_HIV_VS_HIV_AND_SIV_INFECTED_DC_UP	GSE22589_HIV_VS_HIV_AND_SIV_INFECTED_DC_UP	1.00000000000409	4.08853825242699e-12	51	0	0	68	4161
GO_MOTOR_ACTIVITY	GO_MOTOR_ACTIVITY	1.00000000000409	4.08853825242699e-12	51	0	0	68	4161
GSE29618_PRE_VS_DAY7_FLU_VACCINE_MDC_DN	GSE29618_PRE_VS_DAY7_FLU_VACCINE_MDC_DN	1.00000000000409	4.08853825242699e-12	51	0	0	68	4161
GSE27786_LSK_VS_CD4_TCELL_DN	GSE27786_LSK_VS_CD4_TCELL_DN	1.00000000000409	4.08853825242699e-12	51	0	0	68	4161
KAYO_AGING_MUSCLE_DN	KAYO_AGING_MUSCLE_DN	1.00000000000409	4.08853825242699e-12	51	0	0	68	4161
KEGG_FOCAL_ADHESION	KEGG_FOCAL_ADHESION	1.00000000000409	4.08853825242699e-12	51	0	0	68	4161
GSE339_EX_VIVO_VS_IN_CULTURE_CD4POS_DC_DN	GSE339_EX_VIVO_VS_IN_CULTURE_CD4POS_DC_DN	1.00000000000409	4.08853825242699e-12	51	0	0	68	4161
GSE3982_BCELL_VS_TH2_DN	GSE3982_BCELL_VS_TH2_DN	1.00000000000409	4.08853825242699e-12	51	0	0	68	4161
GSE11818_WT_VS_DICER_KO_TREG_DN	GSE11818_WT_VS_DICER_KO_TREG_DN	1.00000000000409	4.08853825242699e-12	51	0	0	68	4161
GSE27786_LIN_NEG_VS_BCELL_DN	GSE27786_LIN_NEG_VS_BCELL_DN	1.00000000000409	4.08853825242699e-12	51	0	0	68	4161
GSE9037_CTRL_VS_LPS_1H_STIM_IRAK4_KO_BMDM_DN	GSE9037_CTRL_VS_LPS_1H_STIM_IRAK4_KO_BMDM_DN	1.00000000000409	4.08853825242699e-12	51	0	0	68	4161
MODULE_6	MODULE_6	1.00000000000409	4.08853825242699e-12	51	0	0	68	4161
GO_HYDROLASE_ACTIVITY_ACTING_ON_CARBON_NITROGEN_BUT_NOT_PEPTIDE_BONDS_IN_LINEAR_AMIDES	GO_HYDROLASE_ACTIVITY_ACTING_ON_CARBON_NITROGEN_BUT_NOT_PEPTIDE_BONDS_IN_LINEAR_AMIDES	1.00000000000409	4.08853825242699e-12	51	0	0	68	4161
GO_ELECTRON_CARRIER_ACTIVITY	GO_ELECTRON_CARRIER_ACTIVITY	1.00000000000409	4.08853825242699e-12	51	0	0	68	4161
MODULE_356	MODULE_356	1.00000000000409	4.08853825242699e-12	51	0	0	68	4161
GSE37301_MULTIPOTENT_PROGENITOR_VS_GRAN_MONO_PROGENITOR_DN	GSE37301_MULTIPOTENT_PROGENITOR_VS_GRAN_MONO_PROGENITOR_DN	1.00000000000409	4.08853825242699e-12	51	0	0	68	4161
GSE14000_TRANSLATED_RNA_VS_MRNA_4H_LPS_DC_DN	GSE14000_TRANSLATED_RNA_VS_MRNA_4H_LPS_DC_DN	1.00000000000409	4.08853825242699e-12	51	0	0	68	4161
GSE21063_CTRL_VS_ANTI_IGM_STIM_BCELL_3H_DN	GSE21063_CTRL_VS_ANTI_IGM_STIM_BCELL_3H_DN	1.00000000000409	4.08853825242699e-12	51	0	0	68	4161
GO_CELLULAR_ALDEHYDE_METABOLIC_PROCESS	GO_CELLULAR_ALDEHYDE_METABOLIC_PROCESS	1.00000000000409	4.08853825242699e-12	51	0	0	68	4161
GSE40274_CTRL_VS_FOXP3_AND_IRF4_TRANSDUCED_ACTIVATED_CD4_TCELL_DN	GSE40274_CTRL_VS_FOXP3_AND_IRF4_TRANSDUCED_ACTIVATED_CD4_TCELL_DN	1.00000000000409	4.08853825242699e-12	51	0	0	68	4161
GSE19888_ADENOSINE_A3R_ACT_VS_A3R_ACT_WITH_A3R_INH_PRETREATMENT_IN_MAST_CELL_DN	GSE19888_ADENOSINE_A3R_ACT_VS_A3R_ACT_WITH_A3R_INH_PRETREATMENT_IN_MAST_CELL_DN	1.00000000000409	4.08853825242699e-12	51	0	0	68	4161
CHIANG_LIVER_CANCER_SUBCLASS_PROLIFERATION_DN	CHIANG_LIVER_CANCER_SUBCLASS_PROLIFERATION_DN	1.00000000000409	4.08853825242699e-12	51	0	0	68	4161
GSE26290_CTRL_VS_AKT_INHIBITOR_TREATED_ANTI_CD3_AND_IL2_STIM_CD8_TCELL_UP	GSE26290_CTRL_VS_AKT_INHIBITOR_TREATED_ANTI_CD3_AND_IL2_STIM_CD8_TCELL_UP	1.00000000000409	4.08853825242699e-12	51	0	0	68	4161
GSE17721_POLYIC_VS_GARDIQUIMOD_1H_BMDC_UP	GSE17721_POLYIC_VS_GARDIQUIMOD_1H_BMDC_UP	1.00000000000409	4.08853825242699e-12	51	0	0	68	4161
GSE11961_MARGINAL_ZONE_BCELL_VS_MEMORY_BCELL_DAY7_UP	GSE11961_MARGINAL_ZONE_BCELL_VS_MEMORY_BCELL_DAY7_UP	1.00000000000409	4.08853825242699e-12	51	0	0	68	4161
FOXO1_02	FOXO1_02	1.00000000000409	4.08853825242699e-12	51	0	0	68	4161
GSE15930_STIM_VS_STIM_AND_IL12_72H_CD8_T_CELL_UP	GSE15930_STIM_VS_STIM_AND_IL12_72H_CD8_T_CELL_UP	1.00000000000409	4.08853825242699e-12	51	0	0	68	4161
GSE8868_SPLEEN_VS_INTESTINE_CD11B_POS_CD11C_NEG_DC_UP	GSE8868_SPLEEN_VS_INTESTINE_CD11B_POS_CD11C_NEG_DC_UP	1.00000000000409	4.08853825242699e-12	51	0	0	68	4161
GSE17721_CTRL_VS_GARDIQUIMOD_1H_BMDC_UP	GSE17721_CTRL_VS_GARDIQUIMOD_1H_BMDC_UP	1.00000000000409	4.08853825242699e-12	51	0	0	68	4161
GSE42021_TCONV_PLN_VS_CD24LO_TCONV_THYMUS_UP	GSE42021_TCONV_PLN_VS_CD24LO_TCONV_THYMUS_UP	1.00000000000409	4.08853825242699e-12	51	0	0	68	4161
GSE19401_PLN_VS_PEYERS_PATCH_FOLLICULAR_DC_UP	GSE19401_PLN_VS_PEYERS_PATCH_FOLLICULAR_DC_UP	1.00000000000409	4.08853825242699e-12	51	0	0	68	4161
GSE37416_CTRL_VS_3H_F_TULARENSIS_LVS_NEUTROPHIL_UP	GSE37416_CTRL_VS_3H_F_TULARENSIS_LVS_NEUTROPHIL_UP	1.00000000000409	4.08853825242699e-12	51	0	0	68	4161
GSE7460_WT_VS_FOXP3_HET_ACT_WITH_TGFB_TCONV_DN	GSE7460_WT_VS_FOXP3_HET_ACT_WITH_TGFB_TCONV_DN	1.00000000000409	4.08853825242699e-12	51	0	0	68	4161
P53_DECAMER_Q2	P53_DECAMER_Q2	1.00000000000409	4.08853825242699e-12	51	0	0	68	4161
GSE17721_LPS_VS_CPG_1H_BMDC_DN	GSE17721_LPS_VS_CPG_1H_BMDC_DN	1.00000000000409	4.08853825242699e-12	51	0	0	68	4161
GO_CULLIN_RING_UBIQUITIN_LIGASE_COMPLEX	GO_CULLIN_RING_UBIQUITIN_LIGASE_COMPLEX	1.00000000000409	4.08853825242699e-12	51	0	0	68	4161
GSE30083_SP1_VS_SP2_THYMOCYTE_UP	GSE30083_SP1_VS_SP2_THYMOCYTE_UP	1.00000000000409	4.08853825242699e-12	51	0	0	68	4161
GSE40441_NRP1_POS_INDUCED_TREG_VS_NRP1_NEG_NATURAL_TREG_DN	GSE40441_NRP1_POS_INDUCED_TREG_VS_NRP1_NEG_NATURAL_TREG_DN	1.00000000000409	4.08853825242699e-12	51	0	0	68	4161
GSE5589_WT_VS_IL10_KO_LPS_AND_IL10_STIM_MACROPHAGE_180MIN_UP	GSE5589_WT_VS_IL10_KO_LPS_AND_IL10_STIM_MACROPHAGE_180MIN_UP	1.00000000000409	4.08853825242699e-12	51	0	0	68	4161
GSE21927_BALBC_VS_C57BL6_MONOCYTE_TUMOR_DN	GSE21927_BALBC_VS_C57BL6_MONOCYTE_TUMOR_DN	1.00000000000409	4.08853825242699e-12	51	0	0	68	4161
GSE17721_0.5H_VS_4H_POLYIC_BMDC_DN	GSE17721_0.5H_VS_4H_POLYIC_BMDC_DN	1.00000000000409	4.08853825242699e-12	51	0	0	68	4161
GSE21033_CTRL_VS_POLYIC_STIM_DC_12H_UP	GSE21033_CTRL_VS_POLYIC_STIM_DC_12H_UP	1.00000000000409	4.08853825242699e-12	51	0	0	68	4161
HNF4_Q6	HNF4_Q6	1.00000000000409	4.08853825242699e-12	51	0	0	68	4161
KASLER_HDAC7_TARGETS_1_UP	KASLER_HDAC7_TARGETS_1_UP	1.00000000000409	4.08853825242699e-12	51	0	0	68	4161
GSE9006_HEALTHY_VS_TYPE_2_DIABETES_PBMC_AT_DX_DN	GSE9006_HEALTHY_VS_TYPE_2_DIABETES_PBMC_AT_DX_DN	1.00000000000409	4.08853825242699e-12	51	0	0	68	4161
GSE8835_CD4_VS_CD8_TCELL_CLL_PATIENT_DN	GSE8835_CD4_VS_CD8_TCELL_CLL_PATIENT_DN	1.00000000000409	4.08853825242699e-12	51	0	0	68	4161
GSE37534_UNTREATED_VS_PIOGLITAZONE_TREATED_CD4_TCELL_PPARG1_AND_FOXP3_TRASDUCED_UP	GSE37534_UNTREATED_VS_PIOGLITAZONE_TREATED_CD4_TCELL_PPARG1_AND_FOXP3_TRASDUCED_UP	1.00000000000409	4.08853825242699e-12	51	0	0	68	4161
HOSHIDA_LIVER_CANCER_SUBCLASS_S2	HOSHIDA_LIVER_CANCER_SUBCLASS_S2	1.00000000000409	4.08853825242699e-12	51	0	0	68	4161
GSE11961_MARGINAL_ZONE_BCELL_VS_GERMINAL_CENTER_BCELL_DAY7_UP	GSE11961_MARGINAL_ZONE_BCELL_VS_GERMINAL_CENTER_BCELL_DAY7_UP	1.00000000000409	4.08853825242699e-12	51	0	0	68	4161
GSE15930_STIM_VS_STIM_AND_IFNAB_48H_CD8_T_CELL_DN	GSE15930_STIM_VS_STIM_AND_IFNAB_48H_CD8_T_CELL_DN	1.00000000000409	4.08853825242699e-12	51	0	0	68	4161
GSE16385_ROSIGLITAZONE_IL4_VS_IFNG_TNF_STIM_MACROPHAGE_UP	GSE16385_ROSIGLITAZONE_IL4_VS_IFNG_TNF_STIM_MACROPHAGE_UP	1.00000000000409	4.08853825242699e-12	51	0	0	68	4161
GSE6875_WT_VS_FOXP3_KO_TREG_DN	GSE6875_WT_VS_FOXP3_KO_TREG_DN	1.00000000000409	4.08853825242699e-12	51	0	0	68	4161
GSE41867_DAY6_VS_DAY15_LCMV_ARMSTRONG_EFFECTOR_CD8_TCELL_DN	GSE41867_DAY6_VS_DAY15_LCMV_ARMSTRONG_EFFECTOR_CD8_TCELL_DN	1.00000000000409	4.08853825242699e-12	51	0	0	68	4161
GSE1432_1H_VS_24H_IFNG_MICROGLIA_UP	GSE1432_1H_VS_24H_IFNG_MICROGLIA_UP	1.00000000000409	4.08853825242699e-12	51	0	0	68	4161
GSE32901_NAIVE_VS_TH17_ENRICHED_CD4_TCELL_DN	GSE32901_NAIVE_VS_TH17_ENRICHED_CD4_TCELL_DN	1.00000000000409	4.08853825242699e-12	51	0	0	68	4161
GSE5542_IFNA_VS_IFNA_AND_IFNG_TREATED_EPITHELIAL_CELLS_24H_DN	GSE5542_IFNA_VS_IFNA_AND_IFNG_TREATED_EPITHELIAL_CELLS_24H_DN	1.00000000000409	4.08853825242699e-12	51	0	0	68	4161
GCM_Q2	GCM_Q2	1.00000000000409	4.08853825242699e-12	51	0	0	68	4161
GSE17721_LPS_VS_GARDIQUIMOD_0.5H_BMDC_UP	GSE17721_LPS_VS_GARDIQUIMOD_0.5H_BMDC_UP	1.00000000000409	4.08853825242699e-12	51	0	0	68	4161
GNF2_SMC4L1	GNF2_SMC4L1	1.00000000000411	4.11398577641999e-12	42	0	0	68	4161
GSE2405_HEAT_KILLED_VS_LIVE_A_PHAGOCYTOPHILUM_STIM_NEUTROPHIL_24H_UP	GSE2405_HEAT_KILLED_VS_LIVE_A_PHAGOCYTOPHILUM_STIM_NEUTROPHIL_24H_UP	1.00000000000411	4.11398577641999e-12	42	0	0	68	4161
GSE16385_UNTREATED_VS_12H_ROSIGLITAZONE_IFNG_TNF_TREATED_MACROPHAGE_DN	GSE16385_UNTREATED_VS_12H_ROSIGLITAZONE_IFNG_TNF_TREATED_MACROPHAGE_DN	1.00000000000411	4.11398577641999e-12	42	0	0	68	4161
GO_PROTEIN_AUTOPHOSPHORYLATION	GO_PROTEIN_AUTOPHOSPHORYLATION	1.00000000000411	4.11398577641999e-12	42	0	0	68	4161
MODULE_112	MODULE_112	1.00000000000411	4.11398577641999e-12	42	0	0	68	4161
REACTOME_GENERIC_TRANSCRIPTION_PATHWAY	REACTOME_GENERIC_TRANSCRIPTION_PATHWAY	1.00000000000411	4.11398577641999e-12	42	0	0	68	4161
GO_HYDROGEN_TRANSPORT	GO_HYDROGEN_TRANSPORT	1.00000000000411	4.11398577641999e-12	42	0	0	68	4161
GO_ENDOPLASMIC_RETICULUM_GOLGI_INTERMEDIATE_COMPARTMENT	GO_ENDOPLASMIC_RETICULUM_GOLGI_INTERMEDIATE_COMPARTMENT	1.00000000000411	4.11398577641999e-12	42	0	0	68	4161
GSE32986_GMCSF_VS_GMCSF_AND_CURDLAN_LOWDOSE_STIM_DC_DN	GSE32986_GMCSF_VS_GMCSF_AND_CURDLAN_LOWDOSE_STIM_DC_DN	1.00000000000411	4.11398577641999e-12	42	0	0	68	4161
GSE14769_UNSTIM_VS_40MIN_LPS_BMDM_DN	GSE14769_UNSTIM_VS_40MIN_LPS_BMDM_DN	1.00000000000411	4.11398577641999e-12	42	0	0	68	4161
GSE8835_HEALTHY_VS_CLL_CD8_TCELL_DN	GSE8835_HEALTHY_VS_CLL_CD8_TCELL_DN	1.00000000000411	4.11398577641999e-12	42	0	0	68	4161
GSE24574_BCL6_LOW_TFH_VS_NAIVE_CD4_TCELL_DN	GSE24574_BCL6_LOW_TFH_VS_NAIVE_CD4_TCELL_DN	1.00000000000411	4.11398577641999e-12	42	0	0	68	4161
GSE27241_CTRL_VS_DIGOXIN_TREATED_RORGT_KO_CD4_TCELL_IN_TH17_POLARIZING_CONDITIONS_UP	GSE27241_CTRL_VS_DIGOXIN_TREATED_RORGT_KO_CD4_TCELL_IN_TH17_POLARIZING_CONDITIONS_UP	1.00000000000411	4.11398577641999e-12	42	0	0	68	4161
GSE15659_RESTING_TREG_VS_NONSUPPRESSIVE_TCELL_UP	GSE15659_RESTING_TREG_VS_NONSUPPRESSIVE_TCELL_UP	1.00000000000411	4.11398577641999e-12	42	0	0	68	4161
GSE37301_COMMON_LYMPHOID_PROGENITOR_VS_RAG2_KO_NK_CELL_UP	GSE37301_COMMON_LYMPHOID_PROGENITOR_VS_RAG2_KO_NK_CELL_UP	1.00000000000411	4.11398577641999e-12	42	0	0	68	4161
GSE18893_CTRL_VS_TNF_TREATED_TREG_24H_UP	GSE18893_CTRL_VS_TNF_TREATED_TREG_24H_UP	1.00000000000411	4.11398577641999e-12	42	0	0	68	4161
GSE27786_LIN_NEG_VS_CD4_TCELL_DN	GSE27786_LIN_NEG_VS_CD4_TCELL_DN	1.00000000000411	4.11398577641999e-12	42	0	0	68	4161
GSE360_L_MAJOR_VS_B_MALAYI_HIGH_DOSE_DC_UP	GSE360_L_MAJOR_VS_B_MALAYI_HIGH_DOSE_DC_UP	1.00000000000411	4.11398577641999e-12	42	0	0	68	4161
GSE9509_10MIN_VS_30MIN_LPS_AND_IL10_STIM_IL10_KO_MACROPHAGE_DN	GSE9509_10MIN_VS_30MIN_LPS_AND_IL10_STIM_IL10_KO_MACROPHAGE_DN	1.00000000000411	4.11398577641999e-12	42	0	0	68	4161
GSE7831_1H_VS_4H_CPG_STIM_PDC_DN	GSE7831_1H_VS_4H_CPG_STIM_PDC_DN	1.00000000000411	4.11398577641999e-12	42	0	0	68	4161
CHIANG_LIVER_CANCER_SUBCLASS_CTNNB1_UP	CHIANG_LIVER_CANCER_SUBCLASS_CTNNB1_UP	1.00000000000411	4.11398577641999e-12	42	0	0	68	4161
GSE2770_TGFB_AND_IL4_VS_TGFB_AND_IL12_TREATED_ACT_CD4_TCELL_6H_UP	GSE2770_TGFB_AND_IL4_VS_TGFB_AND_IL12_TREATED_ACT_CD4_TCELL_6H_UP	1.00000000000411	4.11398577641999e-12	42	0	0	68	4161
GSE37533_PPARG2_FOXP3_VS_FOXP3_TRANSDUCED_CD4_TCELL_PIOGLITAZONE_TREATED_UP	GSE37533_PPARG2_FOXP3_VS_FOXP3_TRANSDUCED_CD4_TCELL_PIOGLITAZONE_TREATED_UP	1.00000000000411	4.11398577641999e-12	42	0	0	68	4161
GSE20366_TREG_VS_TCONV_DN	GSE20366_TREG_VS_TCONV_DN	1.00000000000411	4.11398577641999e-12	42	0	0	68	4161
GSE21927_BALBC_VS_C57BL6_MONOCYTE_SPLEEN_DN	GSE21927_BALBC_VS_C57BL6_MONOCYTE_SPLEEN_DN	1.00000000000411	4.11398577641999e-12	42	0	0	68	4161
GSE5589_WT_VS_IL6_KO_LPS_STIM_MACROPHAGE_45MIN_DN	GSE5589_WT_VS_IL6_KO_LPS_STIM_MACROPHAGE_45MIN_DN	1.00000000000411	4.11398577641999e-12	42	0	0	68	4161
ATATGCA_MIR448	ATATGCA_MIR448	1.00000000000411	4.11398577641999e-12	42	0	0	68	4161
BYSTRYKH_HEMATOPOIESIS_STEM_CELL_QTL_CIS	BYSTRYKH_HEMATOPOIESIS_STEM_CELL_QTL_CIS	1.00000000000411	4.11398577641999e-12	42	0	0	68	4161
REACTOME_MHC_CLASS_II_ANTIGEN_PRESENTATION	REACTOME_MHC_CLASS_II_ANTIGEN_PRESENTATION	1.00000000000411	4.11398577641999e-12	42	0	0	68	4161
GSE339_CD4POS_VS_CD4CD8DN_DC_IN_CULTURE_UP	GSE339_CD4POS_VS_CD4CD8DN_DC_IN_CULTURE_UP	1.00000000000411	4.11398577641999e-12	42	0	0	68	4161
GO_RESPONSE_TO_TEMPERATURE_STIMULUS	GO_RESPONSE_TO_TEMPERATURE_STIMULUS	1.00000000000411	4.11398577641999e-12	42	0	0	68	4161
GSE22443_IL2_VS_IL12_TREATED_ACT_CD8_TCELL_UP	GSE22443_IL2_VS_IL12_TREATED_ACT_CD8_TCELL_UP	1.00000000000411	4.11398577641999e-12	42	0	0	68	4161
GSE13306_RA_VS_UNTREATED_TCONV_DN	GSE13306_RA_VS_UNTREATED_TCONV_DN	1.00000000000411	4.11398577641999e-12	42	0	0	68	4161
PELLICCIOTTA_HDAC_IN_ANTIGEN_PRESENTATION_UP	PELLICCIOTTA_HDAC_IN_ANTIGEN_PRESENTATION_UP	1.00000000000411	4.11398577641999e-12	42	0	0	68	4161
GSE37301_MULTIPOTENT_PROGENITOR_VS_PRO_BCELL_UP	GSE37301_MULTIPOTENT_PROGENITOR_VS_PRO_BCELL_UP	1.00000000000411	4.11398577641999e-12	42	0	0	68	4161
GSE21670_UNTREATED_VS_TGFB_TREATED_STAT3_KO_CD4_TCELL_UP	GSE21670_UNTREATED_VS_TGFB_TREATED_STAT3_KO_CD4_TCELL_UP	1.00000000000411	4.11398577641999e-12	42	0	0	68	4161
GSE8921_3H_VS_24H_TLR1_2_STIM_MONOCYTE_DN	GSE8921_3H_VS_24H_TLR1_2_STIM_MONOCYTE_DN	1.00000000000411	4.11398577641999e-12	42	0	0	68	4161
GSE28737_WT_VS_BCL6_HET_MARGINAL_ZONE_BCELL_UP	GSE28737_WT_VS_BCL6_HET_MARGINAL_ZONE_BCELL_UP	1.00000000000411	4.11398577641999e-12	42	0	0	68	4161
GSE25088_CTRL_VS_IL4_AND_ROSIGLITAZONE_STIM_MACROPHAGE_UP	GSE25088_CTRL_VS_IL4_AND_ROSIGLITAZONE_STIM_MACROPHAGE_UP	1.00000000000411	4.11398577641999e-12	42	0	0	68	4161
SESTO_RESPONSE_TO_UV_C0	SESTO_RESPONSE_TO_UV_C0	1.00000000000411	4.11398577641999e-12	42	0	0	68	4161
GSE15659_CD45RA_NEG_CD4_TCELL_VS_ACTIVATED_TREG_DN	GSE15659_CD45RA_NEG_CD4_TCELL_VS_ACTIVATED_TREG_DN	1.00000000000411	4.11398577641999e-12	42	0	0	68	4161
GSE3982_NEUTROPHIL_VS_NKCELL_UP	GSE3982_NEUTROPHIL_VS_NKCELL_UP	1.00000000000411	4.11398577641999e-12	42	0	0	68	4161
GSE37301_COMMON_LYMPHOID_PROGENITOR_VS_PRO_BCELL_UP	GSE37301_COMMON_LYMPHOID_PROGENITOR_VS_PRO_BCELL_UP	1.00000000000411	4.11398577641999e-12	42	0	0	68	4161
GRAESSMANN_APOPTOSIS_BY_SERUM_DEPRIVATION_DN	GRAESSMANN_APOPTOSIS_BY_SERUM_DEPRIVATION_DN	1.00000000000411	4.11398577641999e-12	42	0	0	68	4161
GSE15659_CD45RA_NEG_CD4_TCELL_VS_NONSUPPRESSIVE_TCELL_DN	GSE15659_CD45RA_NEG_CD4_TCELL_VS_NONSUPPRESSIVE_TCELL_DN	1.00000000000411	4.11398577641999e-12	42	0	0	68	4161
GSE45365_HEALTHY_VS_MCMV_INFECTION_CD8A_DC_IFNAR_KO_DN	GSE45365_HEALTHY_VS_MCMV_INFECTION_CD8A_DC_IFNAR_KO_DN	1.00000000000411	4.11398577641999e-12	42	0	0	68	4161
ONDER_CDH1_TARGETS_2_UP	ONDER_CDH1_TARGETS_2_UP	1.00000000000411	4.11398577641999e-12	42	0	0	68	4161
GO_REGULATION_OF_CELLULAR_RESPONSE_TO_HEAT	GO_REGULATION_OF_CELLULAR_RESPONSE_TO_HEAT	1.00000000000411	4.11398577641999e-12	42	0	0	68	4161
GSE17721_CPG_VS_GARDIQUIMOD_16H_BMDC_UP	GSE17721_CPG_VS_GARDIQUIMOD_16H_BMDC_UP	1.00000000000411	4.11398577641999e-12	42	0	0	68	4161
GR_01	GR_01	1.00000000000411	4.11398577641999e-12	42	0	0	68	4161
TOOKER_GEMCITABINE_RESISTANCE_DN	TOOKER_GEMCITABINE_RESISTANCE_DN	1.00000000000411	4.11398577641999e-12	42	0	0	68	4161
GO_REGULATION_OF_PROTEIN_BINDING	GO_REGULATION_OF_PROTEIN_BINDING	1.00000000000411	4.11398577641999e-12	42	0	0	68	4161
GSE7460_CTRL_VS_TGFB_TREATED_ACT_FOXP3_HET_TCONV_DN	GSE7460_CTRL_VS_TGFB_TREATED_ACT_FOXP3_HET_TCONV_DN	1.00000000000411	4.11398577641999e-12	42	0	0	68	4161
GSE23321_CENTRAL_VS_EFFECTOR_MEMORY_CD8_TCELL_UP	GSE23321_CENTRAL_VS_EFFECTOR_MEMORY_CD8_TCELL_UP	1.00000000000411	4.11398577641999e-12	42	0	0	68	4161
GSE21360_SECONDARY_VS_TERTIARY_MEMORY_CD8_TCELL_DN	GSE21360_SECONDARY_VS_TERTIARY_MEMORY_CD8_TCELL_DN	1.00000000000411	4.11398577641999e-12	42	0	0	68	4161
WOO_LIVER_CANCER_RECURRENCE_DN	WOO_LIVER_CANCER_RECURRENCE_DN	1.00000000000411	4.11398577641999e-12	42	0	0	68	4161
TATA_C	TATA_C	1.00000000000411	4.11398577641999e-12	42	0	0	68	4161
GSE40274_XBP1_VS_FOXP3_AND_XBP1_TRANSDUCED_ACTIVATED_CD4_TCELL_UP	GSE40274_XBP1_VS_FOXP3_AND_XBP1_TRANSDUCED_ACTIVATED_CD4_TCELL_UP	1.00000000000411	4.11398577641999e-12	42	0	0	68	4161
GSE43700_UNTREATED_VS_IL10_TREATED_PBMC_UP	GSE43700_UNTREATED_VS_IL10_TREATED_PBMC_UP	1.00000000000411	4.11398577641999e-12	42	0	0	68	4161
YAO_TEMPORAL_RESPONSE_TO_PROGESTERONE_CLUSTER_10	YAO_TEMPORAL_RESPONSE_TO_PROGESTERONE_CLUSTER_10	1.00000000000411	4.11398577641999e-12	42	0	0	68	4161
REACTOME_FORMATION_OF_THE_TERNARY_COMPLEX_AND_SUBSEQUENTLY_THE_43S_COMPLEX	REACTOME_FORMATION_OF_THE_TERNARY_COMPLEX_AND_SUBSEQUENTLY_THE_43S_COMPLEX	1.00000000000411	4.11398577641999e-12	42	0	0	68	4161
GSE46606_UNSTIM_VS_CD40L_IL2_IL5_1DAY_STIMULATED_IRF4MID_SORTED_BCELL_DN	GSE46606_UNSTIM_VS_CD40L_IL2_IL5_1DAY_STIMULATED_IRF4MID_SORTED_BCELL_DN	1.00000000000411	4.11398577641999e-12	42	0	0	68	4161
REACTOME_CDT1_ASSOCIATION_WITH_THE_CDC6_ORC_ORIGIN_COMPLEX	REACTOME_CDT1_ASSOCIATION_WITH_THE_CDC6_ORC_ORIGIN_COMPLEX	1.00000000000411	4.11398577641999e-12	42	0	0	68	4161
TBP_01	TBP_01	1.00000000000411	4.11398577641999e-12	42	0	0	68	4161
RAPA_EARLY_UP.V1_DN	RAPA_EARLY_UP.V1_DN	1.00000000000411	4.11398577641999e-12	42	0	0	68	4161
GSE17721_PAM3CSK4_VS_CPG_4H_BMDC_DN	GSE17721_PAM3CSK4_VS_CPG_4H_BMDC_DN	1.00000000000411	4.11398577641999e-12	42	0	0	68	4161
MULLIGHAN_NPM1_MUTATED_SIGNATURE_2_UP	MULLIGHAN_NPM1_MUTATED_SIGNATURE_2_UP	1.00000000000411	4.11398577641999e-12	42	0	0	68	4161
GO_TUMOR_NECROSIS_FACTOR_MEDIATED_SIGNALING_PATHWAY	GO_TUMOR_NECROSIS_FACTOR_MEDIATED_SIGNALING_PATHWAY	1.00000000000411	4.11398577641999e-12	42	0	0	68	4161
GSE7460_CTRL_VS_TGFB_TREATED_ACT_TCONV_DN	GSE7460_CTRL_VS_TGFB_TREATED_ACT_TCONV_DN	1.00000000000411	4.11398577641999e-12	42	0	0	68	4161
GSE22886_DAY1_VS_DAY7_MONOCYTE_IN_CULTURE_UP	GSE22886_DAY1_VS_DAY7_MONOCYTE_IN_CULTURE_UP	1.00000000000411	4.11398577641999e-12	42	0	0	68	4161
CAIRO_HEPATOBLASTOMA_CLASSES_DN	CAIRO_HEPATOBLASTOMA_CLASSES_DN	1.00000000000411	4.11398577641999e-12	42	0	0	68	4161
MEF2_Q6_01	MEF2_Q6_01	1.00000000000411	4.11398577641999e-12	42	0	0	68	4161
GSE18893_CTRL_VS_TNF_TREATED_TREG_2H_DN	GSE18893_CTRL_VS_TNF_TREATED_TREG_2H_DN	1.00000000000411	4.11398577641999e-12	42	0	0	68	4161
GSE5679_PPARG_LIGAND_ROSIGLITAZONE_VS_RARA_AGONIST_AM580_TREATED_DC_DN	GSE5679_PPARG_LIGAND_ROSIGLITAZONE_VS_RARA_AGONIST_AM580_TREATED_DC_DN	1.00000000000411	4.11398577641999e-12	42	0	0	68	4161
CTACTGT_MIR199A	CTACTGT_MIR199A	1.00000000000411	4.11398577641999e-12	42	0	0	68	4161
GSE46606_DAY1_VS_DAY3_CD40L_IL2_IL5_STIMULATED_BCELL_DN	GSE46606_DAY1_VS_DAY3_CD40L_IL2_IL5_STIMULATED_BCELL_DN	1.00000000000411	4.11398577641999e-12	42	0	0	68	4161
GSE6259_FLT3L_INDUCED_DEC205_POS_DC_VS_CD4_TCELL_DN	GSE6259_FLT3L_INDUCED_DEC205_POS_DC_VS_CD4_TCELL_DN	1.00000000000471	4.70569282090796e-12	18	0	0	68	4161
GO_CEREBELLAR_CORTEX_DEVELOPMENT	GO_CEREBELLAR_CORTEX_DEVELOPMENT	1.00000000000471	4.70569282090796e-12	18	0	0	68	4161
GO_NUCLEOBASE_CONTAINING_COMPOUND_KINASE_ACTIVITY	GO_NUCLEOBASE_CONTAINING_COMPOUND_KINASE_ACTIVITY	1.00000000000471	4.70569282090796e-12	18	0	0	68	4161
MEISSNER_NPC_HCP_WITH_H3K4ME3_AND_H3K27ME3	MEISSNER_NPC_HCP_WITH_H3K4ME3_AND_H3K27ME3	1.00000000000471	4.70569282090796e-12	18	0	0	68	4161
KEGG_GLYCEROLIPID_METABOLISM	KEGG_GLYCEROLIPID_METABOLISM	1.00000000000471	4.70569282090796e-12	18	0	0	68	4161
GO_NEGATIVE_REGULATION_OF_TRANSFORMING_GROWTH_FACTOR_BETA_RECEPTOR_SIGNALING_PATHWAY	GO_NEGATIVE_REGULATION_OF_TRANSFORMING_GROWTH_FACTOR_BETA_RECEPTOR_SIGNALING_PATHWAY	1.00000000000471	4.70569282090796e-12	18	0	0	68	4161
LEE_METASTASIS_AND_ALTERNATIVE_SPLICING_UP	LEE_METASTASIS_AND_ALTERNATIVE_SPLICING_UP	1.00000000000471	4.70569282090796e-12	18	0	0	68	4161
GO_NEGATIVE_REGULATION_OF_TRANSPORTER_ACTIVITY	GO_NEGATIVE_REGULATION_OF_TRANSPORTER_ACTIVITY	1.00000000000471	4.70569282090796e-12	18	0	0	68	4161
PID_ERBB2_ERBB3_PATHWAY	PID_ERBB2_ERBB3_PATHWAY	1.00000000000471	4.70569282090796e-12	18	0	0	68	4161
GSE29614_DAY3_VS_DAY7_TIV_FLU_VACCINE_PBMC_UP	GSE29614_DAY3_VS_DAY7_TIV_FLU_VACCINE_PBMC_UP	1.00000000000471	4.70569282090796e-12	18	0	0	68	4161
chr4q31	chr4q31	1.00000000000471	4.70569282090796e-12	18	0	0	68	4161
GGCKCATGS_UNKNOWN	GGCKCATGS_UNKNOWN	1.00000000000471	4.70569282090796e-12	18	0	0	68	4161
GO_TRANSCRIPTION_FROM_RNA_POLYMERASE_III_PROMOTER	GO_TRANSCRIPTION_FROM_RNA_POLYMERASE_III_PROMOTER	1.00000000000471	4.70569282090796e-12	18	0	0	68	4161
GO_EXOCYTIC_VESICLE_MEMBRANE	GO_EXOCYTIC_VESICLE_MEMBRANE	1.00000000000471	4.70569282090796e-12	18	0	0	68	4161
MODULE_426	MODULE_426	1.00000000000471	4.70569282090796e-12	18	0	0	68	4161
KEGG_CHRONIC_MYELOID_LEUKEMIA	KEGG_CHRONIC_MYELOID_LEUKEMIA	1.00000000000471	4.70569282090796e-12	18	0	0	68	4161
ALCALAY_AML_BY_NPM1_LOCALIZATION_UP	ALCALAY_AML_BY_NPM1_LOCALIZATION_UP	1.00000000000471	4.70569282090796e-12	18	0	0	68	4161
GO_POSITIVE_REGULATION_OF_IMMUNE_EFFECTOR_PROCESS	GO_POSITIVE_REGULATION_OF_IMMUNE_EFFECTOR_PROCESS	1.00000000000471	4.70569282090796e-12	18	0	0	68	4161
XU_GH1_EXOGENOUS_TARGETS_UP	XU_GH1_EXOGENOUS_TARGETS_UP	1.00000000000471	4.70569282090796e-12	18	0	0	68	4161
PID_TCR_PATHWAY	PID_TCR_PATHWAY	1.00000000000471	4.70569282090796e-12	18	0	0	68	4161
MODULE_286	MODULE_286	1.00000000000471	4.70569282090796e-12	18	0	0	68	4161
GO_POSITIVE_REGULATION_OF_PEPTIDE_SECRETION	GO_POSITIVE_REGULATION_OF_PEPTIDE_SECRETION	1.00000000000471	4.70569282090796e-12	18	0	0	68	4161
GNF2_PPP6C	GNF2_PPP6C	1.00000000000471	4.70569282090796e-12	18	0	0	68	4161
RICKMAN_TUMOR_DIFFERENTIATED_WELL_VS_MODERATELY_DN	RICKMAN_TUMOR_DIFFERENTIATED_WELL_VS_MODERATELY_DN	1.00000000000471	4.70569282090796e-12	18	0	0	68	4161
GO_TRANSLESION_SYNTHESIS	GO_TRANSLESION_SYNTHESIS	1.00000000000471	4.70569282090796e-12	18	0	0	68	4161
GO_FEMALE_GAMETE_GENERATION	GO_FEMALE_GAMETE_GENERATION	1.00000000000471	4.70569282090796e-12	18	0	0	68	4161
GO_NEGATIVE_REGULATION_OF_PROTEIN_SECRETION	GO_NEGATIVE_REGULATION_OF_PROTEIN_SECRETION	1.00000000000471	4.70569282090796e-12	18	0	0	68	4161
FAELT_B_CLL_WITH_VH3_21_DN	FAELT_B_CLL_WITH_VH3_21_DN	1.00000000000471	4.70569282090796e-12	18	0	0	68	4161
HOOI_ST7_TARGETS_DN	HOOI_ST7_TARGETS_DN	1.00000000000471	4.70569282090796e-12	18	0	0	68	4161
GO_THIOLESTER_HYDROLASE_ACTIVITY	GO_THIOLESTER_HYDROLASE_ACTIVITY	1.00000000000471	4.70569282090796e-12	18	0	0	68	4161
GSE2706_UNSTIM_VS_2H_LPS_AND_R848_DC_DN	GSE2706_UNSTIM_VS_2H_LPS_AND_R848_DC_DN	1.00000000000471	4.70569282090796e-12	18	0	0	68	4161
GO_REGULATION_OF_PLASMA_MEMBRANE_ORGANIZATION	GO_REGULATION_OF_PLASMA_MEMBRANE_ORGANIZATION	1.00000000000471	4.70569282090796e-12	18	0	0	68	4161
MODY_HIPPOCAMPUS_NEONATAL	MODY_HIPPOCAMPUS_NEONATAL	1.00000000000471	4.70569282090796e-12	18	0	0	68	4161
REACTOME_NEP_NS2_INTERACTS_WITH_THE_CELLULAR_EXPORT_MACHINERY	REACTOME_NEP_NS2_INTERACTS_WITH_THE_CELLULAR_EXPORT_MACHINERY	1.00000000000471	4.70569282090796e-12	18	0	0	68	4161
KEEN_RESPONSE_TO_ROSIGLITAZONE_DN	KEEN_RESPONSE_TO_ROSIGLITAZONE_DN	1.00000000000471	4.70569282090796e-12	18	0	0	68	4161
GSE17974_IL4_AND_ANTI_IL12_VS_UNTREATED_2H_ACT_CD4_TCELL_DN	GSE17974_IL4_AND_ANTI_IL12_VS_UNTREATED_2H_ACT_CD4_TCELL_DN	1.00000000000471	4.70569282090796e-12	18	0	0	68	4161
chr2p25	chr2p25	1.00000000000471	4.70569282090796e-12	18	0	0	68	4161
GSE2706_R848_VS_R848_AND_LPS_2H_STIM_DC_DN	GSE2706_R848_VS_R848_AND_LPS_2H_STIM_DC_DN	1.00000000000471	4.70569282090796e-12	18	0	0	68	4161
PAX8_B	PAX8_B	1.00000000000471	4.70569282090796e-12	18	0	0	68	4161
GO_NUCLEOSIDE_BISPHOSPHATE_METABOLIC_PROCESS	GO_NUCLEOSIDE_BISPHOSPHATE_METABOLIC_PROCESS	1.00000000000471	4.70569282090796e-12	18	0	0	68	4161
GO_CELLULAR_METABOLIC_COMPOUND_SALVAGE	GO_CELLULAR_METABOLIC_COMPOUND_SALVAGE	1.00000000000471	4.70569282090796e-12	18	0	0	68	4161
GTTNYYNNGGTNA_UNKNOWN	GTTNYYNNGGTNA_UNKNOWN	1.00000000000471	4.70569282090796e-12	18	0	0	68	4161
GO_FORMATION_OF_TRANSLATION_PREINITIATION_COMPLEX	GO_FORMATION_OF_TRANSLATION_PREINITIATION_COMPLEX	1.00000000000471	4.70569282090796e-12	18	0	0	68	4161
GO_REGULATION_OF_DNA_REPAIR	GO_REGULATION_OF_DNA_REPAIR	1.00000000000471	4.70569282090796e-12	18	0	0	68	4161
MODULE_77	MODULE_77	1.00000000000471	4.70569282090796e-12	18	0	0	68	4161
GTGGTGA_MIR197	GTGGTGA_MIR197	1.00000000000471	4.70569282090796e-12	18	0	0	68	4161
GO_REGULATION_OF_EXTENT_OF_CELL_GROWTH	GO_REGULATION_OF_EXTENT_OF_CELL_GROWTH	1.00000000000471	4.70569282090796e-12	18	0	0	68	4161
GSE27241_CTRL_VS_DIGOXIN_TREATED_CD4_TCELL_IN_TH17_POLARIZING_CONDITIONS_UP	GSE27241_CTRL_VS_DIGOXIN_TREATED_CD4_TCELL_IN_TH17_POLARIZING_CONDITIONS_UP	1.00000000000471	4.70569282090796e-12	18	0	0	68	4161
PID_HDAC_CLASSI_PATHWAY	PID_HDAC_CLASSI_PATHWAY	1.00000000000471	4.70569282090796e-12	18	0	0	68	4161
ATAACCT_MIR154	ATAACCT_MIR154	1.00000000000471	4.70569282090796e-12	18	0	0	68	4161
GO_PHAGOCYTIC_VESICLE_MEMBRANE	GO_PHAGOCYTIC_VESICLE_MEMBRANE	1.00000000000471	4.70569282090796e-12	18	0	0	68	4161
chr9p24	chr9p24	1.00000000000471	4.70569282090796e-12	18	0	0	68	4161
GO_REGULATION_OF_CELL_CYCLE_G2_M_PHASE_TRANSITION	GO_REGULATION_OF_CELL_CYCLE_G2_M_PHASE_TRANSITION	1.00000000000471	4.70569282090796e-12	18	0	0	68	4161
KYNG_DNA_DAMAGE_BY_4NQO_OR_UV	KYNG_DNA_DAMAGE_BY_4NQO_OR_UV	1.00000000000471	4.70569282090796e-12	18	0	0	68	4161
GOTZMANN_EPITHELIAL_TO_MESENCHYMAL_TRANSITION_UP	GOTZMANN_EPITHELIAL_TO_MESENCHYMAL_TRANSITION_UP	1.00000000000471	4.70569282090796e-12	18	0	0	68	4161
GO_AMINOGLYCAN_CATABOLIC_PROCESS	GO_AMINOGLYCAN_CATABOLIC_PROCESS	1.00000000000471	4.70569282090796e-12	18	0	0	68	4161
GO_ORGAN_GROWTH	GO_ORGAN_GROWTH	1.00000000000471	4.70569282090796e-12	18	0	0	68	4161
CAAGGAT_MIR362	CAAGGAT_MIR362	1.00000000000471	4.70569282090796e-12	18	0	0	68	4161
chr1q22	chr1q22	1.00000000000471	4.70569282090796e-12	18	0	0	68	4161
RIGGINS_TAMOXIFEN_RESISTANCE_UP	RIGGINS_TAMOXIFEN_RESISTANCE_UP	1.00000000000471	4.70569282090796e-12	18	0	0	68	4161
GO_NUCLEAR_UBIQUITIN_LIGASE_COMPLEX	GO_NUCLEAR_UBIQUITIN_LIGASE_COMPLEX	1.00000000000471	4.70569282090796e-12	18	0	0	68	4161
BAE_BRCA1_TARGETS_UP	BAE_BRCA1_TARGETS_UP	1.00000000000471	4.70569282090796e-12	18	0	0	68	4161
DURAND_STROMA_NS_UP	DURAND_STROMA_NS_UP	1.00000000000471	4.70569282090796e-12	18	0	0	68	4161
GSE18791_UNSTIM_VS_NEWCATSLE_VIRUS_DC_1H_UP	GSE18791_UNSTIM_VS_NEWCATSLE_VIRUS_DC_1H_UP	1.00000000000471	4.70569282090796e-12	18	0	0	68	4161
SIG_CHEMOTAXIS	SIG_CHEMOTAXIS	1.00000000000471	4.70569282090796e-12	18	0	0	68	4161
GO_BONE_MORPHOGENESIS	GO_BONE_MORPHOGENESIS	1.00000000000471	4.70569282090796e-12	18	0	0	68	4161
KONDO_PROSTATE_CANCER_HCP_WITH_H3K27ME3	KONDO_PROSTATE_CANCER_HCP_WITH_H3K27ME3	1.00000000000471	4.70569282090796e-12	18	0	0	68	4161
GO_REGULATION_OF_VIRAL_GENOME_REPLICATION	GO_REGULATION_OF_VIRAL_GENOME_REPLICATION	1.00000000000471	4.70569282090796e-12	18	0	0	68	4161
GO_KINESIN_COMPLEX	GO_KINESIN_COMPLEX	1.00000000000471	4.70569282090796e-12	18	0	0	68	4161
chr10q25	chr10q25	1.00000000000471	4.70569282090796e-12	18	0	0	68	4161
KRAS.LUNG_UP.V1_UP	KRAS.LUNG_UP.V1_UP	1.00000000000471	4.70569282090796e-12	18	0	0	68	4161
SCHLOSSER_MYC_AND_SERUM_RESPONSE_SYNERGY	SCHLOSSER_MYC_AND_SERUM_RESPONSE_SYNERGY	1.00000000000471	4.70569282090796e-12	18	0	0	68	4161
HUANG_DASATINIB_RESISTANCE_DN	HUANG_DASATINIB_RESISTANCE_DN	1.00000000000471	4.70569282090796e-12	18	0	0	68	4161
GO_REGULATION_OF_SMOOTH_MUSCLE_CELL_PROLIFERATION	GO_REGULATION_OF_SMOOTH_MUSCLE_CELL_PROLIFERATION	1.00000000000471	4.70569282090796e-12	18	0	0	68	4161
GTTATAT_MIR410	GTTATAT_MIR410	1.00000000000471	4.70569282090796e-12	18	0	0	68	4161
chr7q34	chr7q34	1.00000000000471	4.70569282090796e-12	18	0	0	68	4161
MMS_MOUSE_LYMPH_HIGH_4HRS_UP	MMS_MOUSE_LYMPH_HIGH_4HRS_UP	1.00000000000471	4.70569282090796e-12	18	0	0	68	4161
STONER_ESOPHAGEAL_CARCINOGENESIS_UP	STONER_ESOPHAGEAL_CARCINOGENESIS_UP	1.00000000000471	4.70569282090796e-12	18	0	0	68	4161
chr1p13	chr1p13	1.00000000000471	4.70569282090796e-12	18	0	0	68	4161
GO_CELL_MATRIX_ADHESION	GO_CELL_MATRIX_ADHESION	1.00000000000471	4.70569282090796e-12	18	0	0	68	4161
AATGGAG_MIR136	AATGGAG_MIR136	1.00000000000471	4.70569282090796e-12	18	0	0	68	4161
SHAFFER_IRF4_TARGETS_IN_ACTIVATED_DENDRITIC_CELL	SHAFFER_IRF4_TARGETS_IN_ACTIVATED_DENDRITIC_CELL	1.00000000000471	4.70569282090796e-12	18	0	0	68	4161
BROWNE_HCMV_INFECTION_6HR_UP	BROWNE_HCMV_INFECTION_6HR_UP	1.00000000000471	4.70569282090796e-12	18	0	0	68	4161
LEE_NEURAL_CREST_STEM_CELL_DN	LEE_NEURAL_CREST_STEM_CELL_DN	1.00000000000471	4.70569282090796e-12	18	0	0	68	4161
GO_ENDOTHELIAL_CELL_DIFFERENTIATION	GO_ENDOTHELIAL_CELL_DIFFERENTIATION	1.00000000000471	4.70569282090796e-12	18	0	0	68	4161
CHIANG_LIVER_CANCER_SUBCLASS_POLYSOMY7_UP	CHIANG_LIVER_CANCER_SUBCLASS_POLYSOMY7_UP	1.00000000000471	4.70569282090796e-12	18	0	0	68	4161
RPS14_DN.V1_UP	RPS14_DN.V1_UP	1.00000000000471	4.70569282090796e-12	18	0	0	68	4161
GO_AUTOPHAGOSOME_ORGANIZATION	GO_AUTOPHAGOSOME_ORGANIZATION	1.00000000000471	4.70569282090796e-12	18	0	0	68	4161
REACTOME_SEMAPHORIN_INTERACTIONS	REACTOME_SEMAPHORIN_INTERACTIONS	1.00000000000471	4.70569282090796e-12	18	0	0	68	4161
THEILGAARD_NEUTROPHIL_AT_SKIN_WOUND_UP	THEILGAARD_NEUTROPHIL_AT_SKIN_WOUND_UP	1.00000000000471	4.70569282090796e-12	18	0	0	68	4161
NATSUME_RESPONSE_TO_INTERFERON_BETA_DN	NATSUME_RESPONSE_TO_INTERFERON_BETA_DN	1.00000000000471	4.70569282090796e-12	18	0	0	68	4161
SCHUETZ_BREAST_CANCER_DUCTAL_INVASIVE_DN	SCHUETZ_BREAST_CANCER_DUCTAL_INVASIVE_DN	1.00000000000471	4.70569282090796e-12	18	0	0	68	4161
LEE_AGING_NEOCORTEX_DN	LEE_AGING_NEOCORTEX_DN	1.00000000000471	4.70569282090796e-12	18	0	0	68	4161
GO_PROTEOGLYCAN_BIOSYNTHETIC_PROCESS	GO_PROTEOGLYCAN_BIOSYNTHETIC_PROCESS	1.00000000000471	4.70569282090796e-12	18	0	0	68	4161
GO_VIRUS_RECEPTOR_ACTIVITY	GO_VIRUS_RECEPTOR_ACTIVITY	1.00000000000471	4.70569282090796e-12	18	0	0	68	4161
GO_POSITIVE_REGULATION_OF_TELOMERE_MAINTENANCE_VIA_TELOMERE_LENGTHENING	GO_POSITIVE_REGULATION_OF_TELOMERE_MAINTENANCE_VIA_TELOMERE_LENGTHENING	1.00000000000471	4.70569282090796e-12	18	0	0	68	4161
GSE40666_STAT1_KO_VS_STAT4_KO_CD8_TCELL_DN	GSE40666_STAT1_KO_VS_STAT4_KO_CD8_TCELL_DN	1.00000000000471	4.70569282090796e-12	18	0	0	68	4161
MODULE_568	MODULE_568	1.00000000000471	4.70569282090796e-12	18	0	0	68	4161
GCM_DENR	GCM_DENR	1.00000000000471	4.70569282090796e-12	18	0	0	68	4161
GNCF_01	GNCF_01	1.00000000000471	4.70569282090796e-12	18	0	0	68	4161
GO_CELLULAR_CARBOHYDRATE_CATABOLIC_PROCESS	GO_CELLULAR_CARBOHYDRATE_CATABOLIC_PROCESS	1.00000000000471	4.70569282090796e-12	18	0	0	68	4161
MODULE_350	MODULE_350	1.00000000000471	4.70569282090796e-12	18	0	0	68	4161
GO_EMBRYONIC_PATTERN_SPECIFICATION	GO_EMBRYONIC_PATTERN_SPECIFICATION	1.00000000000471	4.70569282090796e-12	18	0	0	68	4161
HOSHIDA_LIVER_CANCER_LATE_RECURRENCE_UP	HOSHIDA_LIVER_CANCER_LATE_RECURRENCE_UP	1.00000000000471	4.70569282090796e-12	18	0	0	68	4161
MODULE_75	MODULE_75	1.00000000000471	4.70569282090796e-12	18	0	0	68	4161
FALVELLA_SMOKERS_WITH_LUNG_CANCER	FALVELLA_SMOKERS_WITH_LUNG_CANCER	1.00000000000471	4.70569282090796e-12	18	0	0	68	4161
GO_INTRACILIARY_TRANSPORT_PARTICLE	GO_INTRACILIARY_TRANSPORT_PARTICLE	1.00000000000471	4.70569282090796e-12	18	0	0	68	4161
GO_NUCLEAR_TRANSCRIBED_MRNA_CATABOLIC_PROCESS_EXONUCLEOLYTIC	GO_NUCLEAR_TRANSCRIBED_MRNA_CATABOLIC_PROCESS_EXONUCLEOLYTIC	1.00000000000471	4.70569282090796e-12	18	0	0	68	4161
SCHLOSSER_MYC_TARGETS_AND_SERUM_RESPONSE_UP	SCHLOSSER_MYC_TARGETS_AND_SERUM_RESPONSE_UP	1.00000000000471	4.70569282090796e-12	18	0	0	68	4161
E2F3_UP.V1_DN	E2F3_UP.V1_DN	1.00000000000471	4.70569282090796e-12	18	0	0	68	4161
GO_CELLULAR_RESPONSE_TO_UV	GO_CELLULAR_RESPONSE_TO_UV	1.00000000000505	5.04985397524214e-12	19	0	0	68	4161
KEGG_FATTY_ACID_METABOLISM	KEGG_FATTY_ACID_METABOLISM	1.00000000000505	5.04985397524214e-12	19	0	0	68	4161
GO_SMOOTH_ENDOPLASMIC_RETICULUM	GO_SMOOTH_ENDOPLASMIC_RETICULUM	1.00000000000505	5.04985397524214e-12	19	0	0	68	4161
CHICAS_RB1_TARGETS_LOW_SERUM	CHICAS_RB1_TARGETS_LOW_SERUM	1.00000000000505	5.04985397524214e-12	19	0	0	68	4161
AGCTCCT_MIR28	AGCTCCT_MIR28	1.00000000000505	5.04985397524214e-12	19	0	0	68	4161
MORF_ARAF1	MORF_ARAF1	1.00000000000505	5.04985397524214e-12	19	0	0	68	4161
GO_POSITIVE_REGULATION_OF_CATION_TRANSMEMBRANE_TRANSPORT	GO_POSITIVE_REGULATION_OF_CATION_TRANSMEMBRANE_TRANSPORT	1.00000000000505	5.04985397524214e-12	19	0	0	68	4161
NUTT_GBM_VS_AO_GLIOMA_UP	NUTT_GBM_VS_AO_GLIOMA_UP	1.00000000000505	5.04985397524214e-12	19	0	0	68	4161
REACTOME_SIGNALING_BY_ILS	REACTOME_SIGNALING_BY_ILS	1.00000000000505	5.04985397524214e-12	19	0	0	68	4161
PID_AURORA_B_PATHWAY	PID_AURORA_B_PATHWAY	1.00000000000505	5.04985397524214e-12	19	0	0	68	4161
KEGG_CYSTEINE_AND_METHIONINE_METABOLISM	KEGG_CYSTEINE_AND_METHIONINE_METABOLISM	1.00000000000505	5.04985397524214e-12	19	0	0	68	4161
MORI_MATURE_B_LYMPHOCYTE_UP	MORI_MATURE_B_LYMPHOCYTE_UP	1.00000000000505	5.04985397524214e-12	19	0	0	68	4161
GO_REGULATION_OF_CILIUM_ASSEMBLY	GO_REGULATION_OF_CILIUM_ASSEMBLY	1.00000000000505	5.04985397524214e-12	19	0	0	68	4161
GO_REGULATION_OF_DNA_RECOMBINATION	GO_REGULATION_OF_DNA_RECOMBINATION	1.00000000000505	5.04985397524214e-12	19	0	0	68	4161
HMEF2_Q6	HMEF2_Q6	1.00000000000505	5.04985397524214e-12	19	0	0	68	4161
JOHANSSON_GLIOMAGENESIS_BY_PDGFB_UP	JOHANSSON_GLIOMAGENESIS_BY_PDGFB_UP	1.00000000000505	5.04985397524214e-12	19	0	0	68	4161
GO_CAJAL_BODY	GO_CAJAL_BODY	1.00000000000505	5.04985397524214e-12	19	0	0	68	4161
GUO_HEX_TARGETS_UP	GUO_HEX_TARGETS_UP	1.00000000000505	5.04985397524214e-12	19	0	0	68	4161
GO_ACTOMYOSIN	GO_ACTOMYOSIN	1.00000000000505	5.04985397524214e-12	19	0	0	68	4161
MODULE_107	MODULE_107	1.00000000000505	5.04985397524214e-12	19	0	0	68	4161
GO_REGULATION_OF_GLIOGENESIS	GO_REGULATION_OF_GLIOGENESIS	1.00000000000505	5.04985397524214e-12	19	0	0	68	4161
AAGGGAT_MIR188	AAGGGAT_MIR188	1.00000000000505	5.04985397524214e-12	19	0	0	68	4161
GO_REGULATION_OF_NOTCH_SIGNALING_PATHWAY	GO_REGULATION_OF_NOTCH_SIGNALING_PATHWAY	1.00000000000505	5.04985397524214e-12	19	0	0	68	4161
GO_EMBRYONIC_CRANIAL_SKELETON_MORPHOGENESIS	GO_EMBRYONIC_CRANIAL_SKELETON_MORPHOGENESIS	1.00000000000505	5.04985397524214e-12	19	0	0	68	4161
YANG_BREAST_CANCER_ESR1_LASER_DN	YANG_BREAST_CANCER_ESR1_LASER_DN	1.00000000000505	5.04985397524214e-12	19	0	0	68	4161
GUTIERREZ_MULTIPLE_MYELOMA_UP	GUTIERREZ_MULTIPLE_MYELOMA_UP	1.00000000000505	5.04985397524214e-12	19	0	0	68	4161
GO_VESICLE_COAT	GO_VESICLE_COAT	1.00000000000505	5.04985397524214e-12	19	0	0	68	4161
MODULE_355	MODULE_355	1.00000000000505	5.04985397524214e-12	19	0	0	68	4161
KYNG_RESPONSE_TO_H2O2_VIA_ERCC6_UP	KYNG_RESPONSE_TO_H2O2_VIA_ERCC6_UP	1.00000000000505	5.04985397524214e-12	19	0	0	68	4161
GO_PTERIDINE_CONTAINING_COMPOUND_METABOLIC_PROCESS	GO_PTERIDINE_CONTAINING_COMPOUND_METABOLIC_PROCESS	1.00000000000505	5.04985397524214e-12	19	0	0	68	4161
GO_ADULT_LOCOMOTORY_BEHAVIOR	GO_ADULT_LOCOMOTORY_BEHAVIOR	1.00000000000505	5.04985397524214e-12	19	0	0	68	4161
PRC2_SUZ12_UP.V1_UP	PRC2_SUZ12_UP.V1_UP	1.00000000000505	5.04985397524214e-12	19	0	0	68	4161
GO_DOUBLE_STRANDED_RNA_BINDING	GO_DOUBLE_STRANDED_RNA_BINDING	1.00000000000505	5.04985397524214e-12	19	0	0	68	4161
HADDAD_T_LYMPHOCYTE_AND_NK_PROGENITOR_UP	HADDAD_T_LYMPHOCYTE_AND_NK_PROGENITOR_UP	1.00000000000505	5.04985397524214e-12	19	0	0	68	4161
GO_CALCIUM_DEPENDENT_PROTEIN_BINDING	GO_CALCIUM_DEPENDENT_PROTEIN_BINDING	1.00000000000505	5.04985397524214e-12	19	0	0	68	4161
MORF_JAG1	MORF_JAG1	1.00000000000505	5.04985397524214e-12	19	0	0	68	4161
RELA_DN.V1_UP	RELA_DN.V1_UP	1.00000000000505	5.04985397524214e-12	19	0	0	68	4161
GO_POSITIVE_REGULATION_OF_VIRAL_TRANSCRIPTION	GO_POSITIVE_REGULATION_OF_VIRAL_TRANSCRIPTION	1.00000000000505	5.04985397524214e-12	19	0	0	68	4161
GNF2_DDX5	GNF2_DDX5	1.00000000000505	5.04985397524214e-12	19	0	0	68	4161
MIKKELSEN_MCV6_LCP_WITH_H3K4ME3	MIKKELSEN_MCV6_LCP_WITH_H3K4ME3	1.00000000000505	5.04985397524214e-12	19	0	0	68	4161
GO_CELLULAR_GLUCURONIDATION	GO_CELLULAR_GLUCURONIDATION	1.00000000000505	5.04985397524214e-12	19	0	0	68	4161
GO_LIGASE_ACTIVITY_FORMING_CARBON_SULFUR_BONDS	GO_LIGASE_ACTIVITY_FORMING_CARBON_SULFUR_BONDS	1.00000000000505	5.04985397524214e-12	19	0	0	68	4161
GO_EXONUCLEASE_ACTIVITY_ACTIVE_WITH_EITHER_RIBO_OR_DEOXYRIBONUCLEIC_ACIDS_AND_PRODUCING_5_PHOSPHOMONOESTERS	GO_EXONUCLEASE_ACTIVITY_ACTIVE_WITH_EITHER_RIBO_OR_DEOXYRIBONUCLEIC_ACIDS_AND_PRODUCING_5_PHOSPHOMONOESTERS	1.00000000000505	5.04985397524214e-12	19	0	0	68	4161
CDP_01	CDP_01	1.00000000000505	5.04985397524214e-12	19	0	0	68	4161
ZHAN_MULTIPLE_MYELOMA_UP	ZHAN_MULTIPLE_MYELOMA_UP	1.00000000000505	5.04985397524214e-12	19	0	0	68	4161
MORF_JAK3	MORF_JAK3	1.00000000000505	5.04985397524214e-12	19	0	0	68	4161
GSE17974_IL4_AND_ANTI_IL12_VS_UNTREATED_24H_ACT_CD4_TCELL_UP	GSE17974_IL4_AND_ANTI_IL12_VS_UNTREATED_24H_ACT_CD4_TCELL_UP	1.00000000000505	5.04985397524214e-12	19	0	0	68	4161
LEIN_NEURON_MARKERS	LEIN_NEURON_MARKERS	1.00000000000505	5.04985397524214e-12	19	0	0	68	4161
MORF_CASP2	MORF_CASP2	1.00000000000505	5.04985397524214e-12	19	0	0	68	4161
GSE13522_WT_VS_IFNG_KO_SKING_T_CRUZI_Y_STRAIN_INF_UP	GSE13522_WT_VS_IFNG_KO_SKING_T_CRUZI_Y_STRAIN_INF_UP	1.00000000000505	5.04985397524214e-12	19	0	0	68	4161
GSE9946_MATURE_STIMULATORY_VS_PROSTAGLANDINE2_TREATED_MATURE_DC_DN	GSE9946_MATURE_STIMULATORY_VS_PROSTAGLANDINE2_TREATED_MATURE_DC_DN	1.00000000000505	5.04985397524214e-12	19	0	0	68	4161
MODULE_403	MODULE_403	1.00000000000505	5.04985397524214e-12	19	0	0	68	4161
GO_HISTONE_METHYLTRANSFERASE_ACTIVITY	GO_HISTONE_METHYLTRANSFERASE_ACTIVITY	1.00000000000505	5.04985397524214e-12	19	0	0	68	4161
GNF2_TTK	GNF2_TTK	1.00000000000505	5.04985397524214e-12	19	0	0	68	4161
REACTOME_TRIGLYCERIDE_BIOSYNTHESIS	REACTOME_TRIGLYCERIDE_BIOSYNTHESIS	1.00000000000505	5.04985397524214e-12	19	0	0	68	4161
GO_FATTY_ACID_TRANSPORT	GO_FATTY_ACID_TRANSPORT	1.00000000000505	5.04985397524214e-12	19	0	0	68	4161
GO_HEMATOPOIETIC_PROGENITOR_CELL_DIFFERENTIATION	GO_HEMATOPOIETIC_PROGENITOR_CELL_DIFFERENTIATION	1.00000000000505	5.04985397524214e-12	19	0	0	68	4161
GSE21033_3H_VS_12H_POLYIC_STIM_DC_DN	GSE21033_3H_VS_12H_POLYIC_STIM_DC_DN	1.00000000000505	5.04985397524214e-12	19	0	0	68	4161
GO_PROTEIN_COMPLEX_LOCALIZATION	GO_PROTEIN_COMPLEX_LOCALIZATION	1.00000000000505	5.04985397524214e-12	19	0	0	68	4161
LEE_NEURAL_CREST_STEM_CELL_UP	LEE_NEURAL_CREST_STEM_CELL_UP	1.00000000000505	5.04985397524214e-12	19	0	0	68	4161
REACTOME_INTERACTIONS_OF_VPR_WITH_HOST_CELLULAR_PROTEINS	REACTOME_INTERACTIONS_OF_VPR_WITH_HOST_CELLULAR_PROTEINS	1.00000000000505	5.04985397524214e-12	19	0	0	68	4161
TANG_SENESCENCE_TP53_TARGETS_DN	TANG_SENESCENCE_TP53_TARGETS_DN	1.00000000000505	5.04985397524214e-12	19	0	0	68	4161
GO_STRESS_ACTIVATED_PROTEIN_KINASE_SIGNALING_CASCADE	GO_STRESS_ACTIVATED_PROTEIN_KINASE_SIGNALING_CASCADE	1.00000000000505	5.04985397524214e-12	19	0	0	68	4161
GCM_TPR	GCM_TPR	1.00000000000505	5.04985397524214e-12	19	0	0	68	4161
WANG_HCP_PROSTATE_CANCER	WANG_HCP_PROSTATE_CANCER	1.00000000000505	5.04985397524214e-12	19	0	0	68	4161
REACTOME_ABC_FAMILY_PROTEINS_MEDIATED_TRANSPORT	REACTOME_ABC_FAMILY_PROTEINS_MEDIATED_TRANSPORT	1.00000000000505	5.04985397524214e-12	19	0	0	68	4161
BIOCARTA_SPPA_PATHWAY	BIOCARTA_SPPA_PATHWAY	1.00000000000505	5.04985397524214e-12	19	0	0	68	4161
GO_POSITIVE_REGULATION_OF_MUSCLE_TISSUE_DEVELOPMENT	GO_POSITIVE_REGULATION_OF_MUSCLE_TISSUE_DEVELOPMENT	1.00000000000505	5.04985397524214e-12	19	0	0	68	4161
BAELDE_DIABETIC_NEPHROPATHY_UP	BAELDE_DIABETIC_NEPHROPATHY_UP	1.00000000000505	5.04985397524214e-12	19	0	0	68	4161
GO_RUFFLE_MEMBRANE	GO_RUFFLE_MEMBRANE	1.00000000000505	5.04985397524214e-12	19	0	0	68	4161
TCTCTCC_MIR185	TCTCTCC_MIR185	1.00000000000505	5.04985397524214e-12	19	0	0	68	4161
VART_KSHV_INFECTION_ANGIOGENIC_MARKERS_UP	VART_KSHV_INFECTION_ANGIOGENIC_MARKERS_UP	1.00000000000505	5.04985397524214e-12	19	0	0	68	4161
GO_ENDODEOXYRIBONUCLEASE_ACTIVITY	GO_ENDODEOXYRIBONUCLEASE_ACTIVITY	1.00000000000505	5.04985397524214e-12	19	0	0	68	4161
MORF_MYST2	MORF_MYST2	1.00000000000505	5.04985397524214e-12	19	0	0	68	4161
POU3F2_01	POU3F2_01	1.00000000000505	5.04985397524214e-12	19	0	0	68	4161
ZHANG_TARGETS_OF_EWSR1_FLI1_FUSION	ZHANG_TARGETS_OF_EWSR1_FLI1_FUSION	1.00000000000505	5.04985397524214e-12	19	0	0	68	4161
LIU_COMMON_CANCER_GENES	LIU_COMMON_CANCER_GENES	1.00000000000505	5.04985397524214e-12	19	0	0	68	4161
GSE37605_TREG_VS_TCONV_C57BL6_FOXP3_IRES_GFP_UP	GSE37605_TREG_VS_TCONV_C57BL6_FOXP3_IRES_GFP_UP	1.00000000000505	5.04985397524214e-12	19	0	0	68	4161
HINATA_NFKB_TARGETS_KERATINOCYTE_UP	HINATA_NFKB_TARGETS_KERATINOCYTE_UP	1.00000000000505	5.04985397524214e-12	19	0	0	68	4161
CHENG_RESPONSE_TO_NICKEL_ACETATE	CHENG_RESPONSE_TO_NICKEL_ACETATE	1.00000000000505	5.04985397524214e-12	19	0	0	68	4161
ATGCTGG_MIR338	ATGCTGG_MIR338	1.00000000000505	5.04985397524214e-12	19	0	0	68	4161
MODULE_486	MODULE_486	1.00000000000505	5.04985397524214e-12	19	0	0	68	4161
PID_FOXO_PATHWAY	PID_FOXO_PATHWAY	1.00000000000505	5.04985397524214e-12	19	0	0	68	4161
CGGAARNGGCNG_UNKNOWN	CGGAARNGGCNG_UNKNOWN	1.00000000000505	5.04985397524214e-12	19	0	0	68	4161
GO_SOMATIC_STEM_CELL_POPULATION_MAINTENANCE	GO_SOMATIC_STEM_CELL_POPULATION_MAINTENANCE	1.00000000000505	5.04985397524214e-12	19	0	0	68	4161
GO_POSITIVE_REGULATION_OF_MUSCLE_CELL_DIFFERENTIATION	GO_POSITIVE_REGULATION_OF_MUSCLE_CELL_DIFFERENTIATION	1.00000000000505	5.04985397524214e-12	19	0	0	68	4161
chr3p25	chr3p25	1.00000000000505	5.04985397524214e-12	19	0	0	68	4161
TERAO_AOX4_TARGETS_SKIN_UP	TERAO_AOX4_TARGETS_SKIN_UP	1.00000000000505	5.04985397524214e-12	19	0	0	68	4161
REACTOME_CYTOCHROME_P450_ARRANGED_BY_SUBSTRATE_TYPE	REACTOME_CYTOCHROME_P450_ARRANGED_BY_SUBSTRATE_TYPE	1.00000000000505	5.04985397524214e-12	19	0	0	68	4161
MODULE_525	MODULE_525	1.00000000000505	5.04985397524214e-12	19	0	0	68	4161
GO_INNER_EAR_MORPHOGENESIS	GO_INNER_EAR_MORPHOGENESIS	1.00000000000505	5.04985397524214e-12	19	0	0	68	4161
GO_NEUTRAL_LIPID_METABOLIC_PROCESS	GO_NEUTRAL_LIPID_METABOLIC_PROCESS	1.00000000000505	5.04985397524214e-12	19	0	0	68	4161
GO_POSITIVE_REGULATION_OF_RESPONSE_TO_EXTRACELLULAR_STIMULUS	GO_POSITIVE_REGULATION_OF_RESPONSE_TO_EXTRACELLULAR_STIMULUS	1.00000000000505	5.04985397524214e-12	19	0	0	68	4161
MIKKELSEN_MEF_HCP_WITH_H3_UNMETHYLATED	MIKKELSEN_MEF_HCP_WITH_H3_UNMETHYLATED	1.00000000000505	5.04985397524214e-12	19	0	0	68	4161
MODULE_447	MODULE_447	1.00000000000505	5.04985397524214e-12	19	0	0	68	4161
CCATCCA_MIR432	CCATCCA_MIR432	1.00000000000505	5.04985397524214e-12	19	0	0	68	4161
NABA_ECM_GLYCOPROTEINS	NABA_ECM_GLYCOPROTEINS	1.00000000000505	5.04985397524214e-12	19	0	0	68	4161
SMID_BREAST_CANCER_RELAPSE_IN_BRAIN_DN	SMID_BREAST_CANCER_RELAPSE_IN_BRAIN_DN	1.00000000000505	5.04985397524214e-12	19	0	0	68	4161
GO_REGULATION_OF_LEUKOCYTE_PROLIFERATION	GO_REGULATION_OF_LEUKOCYTE_PROLIFERATION	1.00000000000505	5.04985397524214e-12	19	0	0	68	4161
GSE22611_NOD2_TRANSD_VS_CTRL_TRANSD_HEK293_MDP_STIM_2H_DN	GSE22611_NOD2_TRANSD_VS_CTRL_TRANSD_HEK293_MDP_STIM_2H_DN	1.00000000000505	5.04985397524214e-12	19	0	0	68	4161
TBK1.DN.48HRS_DN	TBK1.DN.48HRS_DN	1.00000000000505	5.04985397524214e-12	19	0	0	68	4161
GSE2706_UNSTIM_VS_2H_LPS_DC_DN	GSE2706_UNSTIM_VS_2H_LPS_DC_DN	1.00000000000505	5.04985397524214e-12	19	0	0	68	4161
ZHOU_TNF_SIGNALING_4HR	ZHOU_TNF_SIGNALING_4HR	1.00000000000505	5.04985397524214e-12	19	0	0	68	4161
GO_SPLICEOSOMAL_TRI_SNRNP_COMPLEX	GO_SPLICEOSOMAL_TRI_SNRNP_COMPLEX	1.00000000000505	5.04985397524214e-12	19	0	0	68	4161
GO_MEIOSIS_I	GO_MEIOSIS_I	1.00000000000505	5.04985397524214e-12	19	0	0	68	4161
GO_CIS_GOLGI_NETWORK	GO_CIS_GOLGI_NETWORK	1.00000000000505	5.04985397524214e-12	19	0	0	68	4161
CAATGCA_MIR33	CAATGCA_MIR33	1.00000000000505	5.04985397524214e-12	19	0	0	68	4161
REACTOME_NEUROTRANSMITTER_RELEASE_CYCLE	REACTOME_NEUROTRANSMITTER_RELEASE_CYCLE	1.00000000000505	5.04985397524214e-12	19	0	0	68	4161
GO_B_CELL_ACTIVATION	GO_B_CELL_ACTIVATION	1.00000000000505	5.04985397524214e-12	19	0	0	68	4161
GNF2_TST	GNF2_TST	1.00000000000505	5.04985397524214e-12	19	0	0	68	4161
KAYO_CALORIE_RESTRICTION_MUSCLE_UP	KAYO_CALORIE_RESTRICTION_MUSCLE_UP	1.00000000000505	5.04985397524214e-12	19	0	0	68	4161
KEGG_APOPTOSIS	KEGG_APOPTOSIS	1.00000000000505	5.04985397524214e-12	19	0	0	68	4161
LEE_LIVER_CANCER_MYC_TGFA_DN	LEE_LIVER_CANCER_MYC_TGFA_DN	1.00000000000505	5.04985397524214e-12	19	0	0	68	4161
MORF_WNT1	MORF_WNT1	1.00000000000505	5.04985397524214e-12	19	0	0	68	4161
GSE14413_UNSTIM_VS_IFNB_STIM_L929_CELLS_UP	GSE14413_UNSTIM_VS_IFNB_STIM_L929_CELLS_UP	1.00000000000505	5.04985397524214e-12	19	0	0	68	4161
SESTO_RESPONSE_TO_UV_C6	SESTO_RESPONSE_TO_UV_C6	1.00000000000505	5.04985397524214e-12	19	0	0	68	4161
GO_MYELOID_CELL_HOMEOSTASIS	GO_MYELOID_CELL_HOMEOSTASIS	1.00000000000505	5.04985397524214e-12	19	0	0	68	4161
SMITH_LIVER_CANCER	SMITH_LIVER_CANCER	1.00000000000505	5.04985397524214e-12	19	0	0	68	4161
GO_CARBOHYDRATE_DERIVATIVE_TRANSPORTER_ACTIVITY	GO_CARBOHYDRATE_DERIVATIVE_TRANSPORTER_ACTIVITY	1.00000000000505	5.04985397524214e-12	19	0	0	68	4161
GO_NEGATIVE_REGULATION_OF_NUCLEOCYTOPLASMIC_TRANSPORT	GO_NEGATIVE_REGULATION_OF_NUCLEOCYTOPLASMIC_TRANSPORT	1.00000000000505	5.04985397524214e-12	19	0	0	68	4161
GO_REGULATION_OF_MEGAKARYOCYTE_DIFFERENTIATION	GO_REGULATION_OF_MEGAKARYOCYTE_DIFFERENTIATION	1.00000000000505	5.04985397524214e-12	19	0	0	68	4161
GO_HISTONE_EXCHANGE	GO_HISTONE_EXCHANGE	1.00000000000505	5.04985397524214e-12	19	0	0	68	4161
KIM_MYCN_AMPLIFICATION_TARGETS_DN	KIM_MYCN_AMPLIFICATION_TARGETS_DN	1.00000000000505	5.04985397524214e-12	19	0	0	68	4161
GO_BASEMENT_MEMBRANE	GO_BASEMENT_MEMBRANE	1.00000000000505	5.04985397524214e-12	19	0	0	68	4161
GO_DEVELOPMENTAL_CELL_GROWTH	GO_DEVELOPMENTAL_CELL_GROWTH	1.00000000000505	5.04985397524214e-12	19	0	0	68	4161
LU_IL4_SIGNALING	LU_IL4_SIGNALING	1.00000000000505	5.04985397524214e-12	19	0	0	68	4161
GO_REPLISOME	GO_REPLISOME	1.00000000000505	5.04985397524214e-12	19	0	0	68	4161
GO_G1_DNA_DAMAGE_CHECKPOINT	GO_G1_DNA_DAMAGE_CHECKPOINT	1.00000000000505	5.04985397524214e-12	19	0	0	68	4161
GNF2_BUB3	GNF2_BUB3	1.00000000000505	5.04985397524214e-12	19	0	0	68	4161
RODRIGUES_NTN1_TARGETS_DN	RODRIGUES_NTN1_TARGETS_DN	1.00000000000505	5.04985397524214e-12	19	0	0	68	4161
MAGRANGEAS_MULTIPLE_MYELOMA_IGLL_VS_IGLK_DN	MAGRANGEAS_MULTIPLE_MYELOMA_IGLL_VS_IGLK_DN	1.00000000000514	5.136831634823e-12	5	0	0	68	4161
GO_NONMOTILE_PRIMARY_CILIUM_ASSEMBLY	GO_NONMOTILE_PRIMARY_CILIUM_ASSEMBLY	1.00000000000514	5.136831634823e-12	5	0	0	68	4161
GO_GLYCOPROTEIN_COMPLEX	GO_GLYCOPROTEIN_COMPLEX	1.00000000000514	5.136831634823e-12	5	0	0	68	4161
chr14q12	chr14q12	1.00000000000514	5.136831634823e-12	5	0	0	68	4161
GNF2_CD48	GNF2_CD48	1.00000000000514	5.136831634823e-12	5	0	0	68	4161
HAHTOLA_SEZARY_SYNDROM_DN	HAHTOLA_SEZARY_SYNDROM_DN	1.00000000000514	5.136831634823e-12	5	0	0	68	4161
GO_SODIUM_CHANNEL_REGULATOR_ACTIVITY	GO_SODIUM_CHANNEL_REGULATOR_ACTIVITY	1.00000000000514	5.136831634823e-12	5	0	0	68	4161
GO_GLYCOSIDE_METABOLIC_PROCESS	GO_GLYCOSIDE_METABOLIC_PROCESS	1.00000000000514	5.136831634823e-12	5	0	0	68	4161
GO_PHOSPHATIDYLSERINE_BINDING	GO_PHOSPHATIDYLSERINE_BINDING	1.00000000000514	5.136831634823e-12	5	0	0	68	4161
GO_AUTONOMIC_NERVOUS_SYSTEM_DEVELOPMENT	GO_AUTONOMIC_NERVOUS_SYSTEM_DEVELOPMENT	1.00000000000514	5.136831634823e-12	5	0	0	68	4161
GO_CARDIAC_LEFT_VENTRICLE_MORPHOGENESIS	GO_CARDIAC_LEFT_VENTRICLE_MORPHOGENESIS	1.00000000000514	5.136831634823e-12	5	0	0	68	4161
GO_NAD_ADP_RIBOSYLTRANSFERASE_ACTIVITY	GO_NAD_ADP_RIBOSYLTRANSFERASE_ACTIVITY	1.00000000000514	5.136831634823e-12	5	0	0	68	4161
LIANG_SILENCED_BY_METHYLATION_DN	LIANG_SILENCED_BY_METHYLATION_DN	1.00000000000514	5.136831634823e-12	5	0	0	68	4161
GROSS_HYPOXIA_VIA_ELK3_ONLY_UP	GROSS_HYPOXIA_VIA_ELK3_ONLY_UP	1.00000000000514	5.136831634823e-12	5	0	0	68	4161
MCMURRAY_TP53_HRAS_COOPERATION_RESPONSE_UP	MCMURRAY_TP53_HRAS_COOPERATION_RESPONSE_UP	1.00000000000514	5.136831634823e-12	5	0	0	68	4161
DOANE_BREAST_CANCER_CLASSES_DN	DOANE_BREAST_CANCER_CLASSES_DN	1.00000000000514	5.136831634823e-12	5	0	0	68	4161
GO_PURINE_NUCLEOTIDE_TRANSPORT	GO_PURINE_NUCLEOTIDE_TRANSPORT	1.00000000000514	5.136831634823e-12	5	0	0	68	4161
DAZARD_UV_RESPONSE_CLUSTER_G2	DAZARD_UV_RESPONSE_CLUSTER_G2	1.00000000000514	5.136831634823e-12	5	0	0	68	4161
GO_NEUROTRANSMITTER_UPTAKE	GO_NEUROTRANSMITTER_UPTAKE	1.00000000000514	5.136831634823e-12	5	0	0	68	4161
STEARMAN_TUMOR_FIELD_EFFECT_UP	STEARMAN_TUMOR_FIELD_EFFECT_UP	1.00000000000514	5.136831634823e-12	5	0	0	68	4161
GO_MEMBRANE_DEPOLARIZATION_DURING_ACTION_POTENTIAL	GO_MEMBRANE_DEPOLARIZATION_DURING_ACTION_POTENTIAL	1.00000000000514	5.136831634823e-12	5	0	0	68	4161
GO_RETROGRADE_TRANSPORT_ENDOSOME_TO_PLASMA_MEMBRANE	GO_RETROGRADE_TRANSPORT_ENDOSOME_TO_PLASMA_MEMBRANE	1.00000000000514	5.136831634823e-12	5	0	0	68	4161
GO_CYTOPLASMIC_SEQUESTERING_OF_TRANSCRIPTION_FACTOR	GO_CYTOPLASMIC_SEQUESTERING_OF_TRANSCRIPTION_FACTOR	1.00000000000514	5.136831634823e-12	5	0	0	68	4161
GO_POLY_A_SPECIFIC_RIBONUCLEASE_ACTIVITY	GO_POLY_A_SPECIFIC_RIBONUCLEASE_ACTIVITY	1.00000000000514	5.136831634823e-12	5	0	0	68	4161
MODULE_39	MODULE_39	1.00000000000514	5.136831634823e-12	5	0	0	68	4161
PID_ANTHRAX_PATHWAY	PID_ANTHRAX_PATHWAY	1.00000000000514	5.136831634823e-12	5	0	0	68	4161
GO_REGULATION_OF_MITOCHONDRIAL_FISSION	GO_REGULATION_OF_MITOCHONDRIAL_FISSION	1.00000000000514	5.136831634823e-12	5	0	0	68	4161
GO_NEGATIVE_REGULATION_OF_CELLULAR_RESPONSE_TO_INSULIN_STIMULUS	GO_NEGATIVE_REGULATION_OF_CELLULAR_RESPONSE_TO_INSULIN_STIMULUS	1.00000000000514	5.136831634823e-12	5	0	0	68	4161
GO_MITOTIC_CHROMOSOME_CONDENSATION	GO_MITOTIC_CHROMOSOME_CONDENSATION	1.00000000000514	5.136831634823e-12	5	0	0	68	4161
TUOMISTO_TUMOR_SUPPRESSION_BY_COL13A1_UP	TUOMISTO_TUMOR_SUPPRESSION_BY_COL13A1_UP	1.00000000000514	5.136831634823e-12	5	0	0	68	4161
GO_POSITIVE_REGULATION_OF_CARDIAC_MUSCLE_CELL_DIFFERENTIATION	GO_POSITIVE_REGULATION_OF_CARDIAC_MUSCLE_CELL_DIFFERENTIATION	1.00000000000514	5.136831634823e-12	5	0	0	68	4161
WIEMANN_TELOMERE_SHORTENING_AND_CHRONIC_LIVER_DAMAGE_UP	WIEMANN_TELOMERE_SHORTENING_AND_CHRONIC_LIVER_DAMAGE_UP	1.00000000000514	5.136831634823e-12	5	0	0	68	4161
GO_ARF_GUANYL_NUCLEOTIDE_EXCHANGE_FACTOR_ACTIVITY	GO_ARF_GUANYL_NUCLEOTIDE_EXCHANGE_FACTOR_ACTIVITY	1.00000000000514	5.136831634823e-12	5	0	0	68	4161
REACTOME_CYTOSOLIC_SULFONATION_OF_SMALL_MOLECULES	REACTOME_CYTOSOLIC_SULFONATION_OF_SMALL_MOLECULES	1.00000000000514	5.136831634823e-12	5	0	0	68	4161
KEGG_GLYCOSPHINGOLIPID_BIOSYNTHESIS_GLOBO_SERIES	KEGG_GLYCOSPHINGOLIPID_BIOSYNTHESIS_GLOBO_SERIES	1.00000000000514	5.136831634823e-12	5	0	0	68	4161
XU_HGF_SIGNALING_NOT_VIA_AKT1_48HR_DN	XU_HGF_SIGNALING_NOT_VIA_AKT1_48HR_DN	1.00000000000514	5.136831634823e-12	5	0	0	68	4161
DACOSTA_LOW_DOSE_UV_RESPONSE_VIA_ERCC3_XPCS_DN	DACOSTA_LOW_DOSE_UV_RESPONSE_VIA_ERCC3_XPCS_DN	1.00000000000514	5.136831634823e-12	5	0	0	68	4161
GO_NEGATIVE_REGULATION_OF_OXIDATIVE_STRESS_INDUCED_INTRINSIC_APOPTOTIC_SIGNALING_PATHWAY	GO_NEGATIVE_REGULATION_OF_OXIDATIVE_STRESS_INDUCED_INTRINSIC_APOPTOTIC_SIGNALING_PATHWAY	1.00000000000514	5.136831634823e-12	5	0	0	68	4161
GO_KERATAN_SULFATE_BIOSYNTHETIC_PROCESS	GO_KERATAN_SULFATE_BIOSYNTHETIC_PROCESS	1.00000000000514	5.136831634823e-12	5	0	0	68	4161
CDPCR3_01	CDPCR3_01	1.00000000000514	5.136831634823e-12	5	0	0	68	4161
GO_CELLULAR_RESPONSE_TO_VASCULAR_ENDOTHELIAL_GROWTH_FACTOR_STIMULUS	GO_CELLULAR_RESPONSE_TO_VASCULAR_ENDOTHELIAL_GROWTH_FACTOR_STIMULUS	1.00000000000514	5.136831634823e-12	5	0	0	68	4161
REACTOME_CGMP_EFFECTS	REACTOME_CGMP_EFFECTS	1.00000000000514	5.136831634823e-12	5	0	0	68	4161
REACTOME_INHIBITION_OF_VOLTAGE_GATED_CA2_CHANNELS_VIA_GBETA_GAMMA_SUBUNITS	REACTOME_INHIBITION_OF_VOLTAGE_GATED_CA2_CHANNELS_VIA_GBETA_GAMMA_SUBUNITS	1.00000000000514	5.136831634823e-12	5	0	0	68	4161
BIOCARTA_CDMAC_PATHWAY	BIOCARTA_CDMAC_PATHWAY	1.00000000000514	5.136831634823e-12	5	0	0	68	4161
BILANGES_SERUM_SENSITIVE_VIA_TSC1	BILANGES_SERUM_SENSITIVE_VIA_TSC1	1.00000000000514	5.136831634823e-12	5	0	0	68	4161
GO_RETINOIC_ACID_RECEPTOR_BINDING	GO_RETINOIC_ACID_RECEPTOR_BINDING	1.00000000000514	5.136831634823e-12	5	0	0	68	4161
GO_POSITIVE_REGULATION_OF_CELLULAR_AMINE_METABOLIC_PROCESS	GO_POSITIVE_REGULATION_OF_CELLULAR_AMINE_METABOLIC_PROCESS	1.00000000000514	5.136831634823e-12	5	0	0	68	4161
REACTOME_SHC_MEDIATED_CASCADE	REACTOME_SHC_MEDIATED_CASCADE	1.00000000000514	5.136831634823e-12	5	0	0	68	4161
MOREIRA_RESPONSE_TO_TSA_DN	MOREIRA_RESPONSE_TO_TSA_DN	1.00000000000514	5.136831634823e-12	5	0	0	68	4161
MODULE_234	MODULE_234	1.00000000000514	5.136831634823e-12	5	0	0	68	4161
GO_REGULATION_OF_NEUROTRANSMITTER_RECEPTOR_ACTIVITY	GO_REGULATION_OF_NEUROTRANSMITTER_RECEPTOR_ACTIVITY	1.00000000000514	5.136831634823e-12	5	0	0	68	4161
GARGALOVIC_RESPONSE_TO_OXIDIZED_PHOSPHOLIPIDS_MAGENTA_UP	GARGALOVIC_RESPONSE_TO_OXIDIZED_PHOSPHOLIPIDS_MAGENTA_UP	1.00000000000514	5.136831634823e-12	5	0	0	68	4161
GAUSSMANN_MLL_AF4_FUSION_TARGETS_B_UP	GAUSSMANN_MLL_AF4_FUSION_TARGETS_B_UP	1.00000000000514	5.136831634823e-12	5	0	0	68	4161
GO_CELL_SURFACE_RECEPTOR_SIGNALING_PATHWAY_INVOLVED_IN_HEART_DEVELOPMENT	GO_CELL_SURFACE_RECEPTOR_SIGNALING_PATHWAY_INVOLVED_IN_HEART_DEVELOPMENT	1.00000000000514	5.136831634823e-12	5	0	0	68	4161
GO_REGULATION_OF_MRNA_POLYADENYLATION	GO_REGULATION_OF_MRNA_POLYADENYLATION	1.00000000000514	5.136831634823e-12	5	0	0	68	4161
GO_NEGATIVE_REGULATION_OF_KIDNEY_DEVELOPMENT	GO_NEGATIVE_REGULATION_OF_KIDNEY_DEVELOPMENT	1.00000000000514	5.136831634823e-12	5	0	0	68	4161
MODULE_512	MODULE_512	1.00000000000514	5.136831634823e-12	5	0	0	68	4161
IIZUKA_LIVER_CANCER_PROGRESSION_L0_L1_UP	IIZUKA_LIVER_CANCER_PROGRESSION_L0_L1_UP	1.00000000000514	5.136831634823e-12	5	0	0	68	4161
GO_LAMELLIPODIUM_MEMBRANE	GO_LAMELLIPODIUM_MEMBRANE	1.00000000000514	5.136831634823e-12	5	0	0	68	4161
GO_REGULATION_OF_GOLGI_ORGANIZATION	GO_REGULATION_OF_GOLGI_ORGANIZATION	1.00000000000514	5.136831634823e-12	5	0	0	68	4161
GO_NEGATIVE_REGULATION_OF_SMOOTH_MUSCLE_CELL_PROLIFERATION	GO_NEGATIVE_REGULATION_OF_SMOOTH_MUSCLE_CELL_PROLIFERATION	1.00000000000514	5.136831634823e-12	5	0	0	68	4161
GO_INSULIN_RECEPTOR_BINDING	GO_INSULIN_RECEPTOR_BINDING	1.00000000000514	5.136831634823e-12	5	0	0	68	4161
GO_PHOSPHATIDYLINOSITOL_PHOSPHATE_KINASE_ACTIVITY	GO_PHOSPHATIDYLINOSITOL_PHOSPHATE_KINASE_ACTIVITY	1.00000000000514	5.136831634823e-12	5	0	0	68	4161
GO_LOW_DENSITY_LIPOPROTEIN_RECEPTOR_ACTIVITY	GO_LOW_DENSITY_LIPOPROTEIN_RECEPTOR_ACTIVITY	1.00000000000514	5.136831634823e-12	5	0	0	68	4161
GO_ECTODERMAL_PLACODE_DEVELOPMENT	GO_ECTODERMAL_PLACODE_DEVELOPMENT	1.00000000000514	5.136831634823e-12	5	0	0	68	4161
GO_REGULATION_OF_CHOLESTEROL_METABOLIC_PROCESS	GO_REGULATION_OF_CHOLESTEROL_METABOLIC_PROCESS	1.00000000000514	5.136831634823e-12	5	0	0	68	4161
GNF2_MYL3	GNF2_MYL3	1.00000000000514	5.136831634823e-12	5	0	0	68	4161
CAFFAREL_RESPONSE_TO_THC_24HR_3_DN	CAFFAREL_RESPONSE_TO_THC_24HR_3_DN	1.00000000000514	5.136831634823e-12	5	0	0	68	4161
REACTOME_EARLY_PHASE_OF_HIV_LIFE_CYCLE	REACTOME_EARLY_PHASE_OF_HIV_LIFE_CYCLE	1.00000000000514	5.136831634823e-12	5	0	0	68	4161
GO_MAGNESIUM_ION_TRANSMEMBRANE_TRANSPORT	GO_MAGNESIUM_ION_TRANSMEMBRANE_TRANSPORT	1.00000000000514	5.136831634823e-12	5	0	0	68	4161
GO_NEGATIVE_REGULATION_OF_NF_KAPPAB_IMPORT_INTO_NUCLEUS	GO_NEGATIVE_REGULATION_OF_NF_KAPPAB_IMPORT_INTO_NUCLEUS	1.00000000000514	5.136831634823e-12	5	0	0	68	4161
GUTIERREZ_WALDENSTROEMS_MACROGLOBULINEMIA_1_UP	GUTIERREZ_WALDENSTROEMS_MACROGLOBULINEMIA_1_UP	1.00000000000514	5.136831634823e-12	5	0	0	68	4161
GO_EPITHELIAL_CELL_FATE_COMMITMENT	GO_EPITHELIAL_CELL_FATE_COMMITMENT	1.00000000000514	5.136831634823e-12	5	0	0	68	4161
GO_EXODEOXYRIBONUCLEASE_ACTIVITY	GO_EXODEOXYRIBONUCLEASE_ACTIVITY	1.00000000000514	5.136831634823e-12	5	0	0	68	4161
AKL_HTLV1_INFECTION_UP	AKL_HTLV1_INFECTION_UP	1.00000000000514	5.136831634823e-12	5	0	0	68	4161
GO_DOPAMINE_RECEPTOR_BINDING	GO_DOPAMINE_RECEPTOR_BINDING	1.00000000000514	5.136831634823e-12	5	0	0	68	4161
GO_NEGATIVE_REGULATION_OF_LEUKOCYTE_MIGRATION	GO_NEGATIVE_REGULATION_OF_LEUKOCYTE_MIGRATION	1.00000000000514	5.136831634823e-12	5	0	0	68	4161
GO_RESPONSE_TO_DIETARY_EXCESS	GO_RESPONSE_TO_DIETARY_EXCESS	1.00000000000514	5.136831634823e-12	5	0	0	68	4161
GO_PROTEIN_LOCALIZATION_TO_CELL_SURFACE	GO_PROTEIN_LOCALIZATION_TO_CELL_SURFACE	1.00000000000514	5.136831634823e-12	5	0	0	68	4161
WONG_IFNA2_RESISTANCE_UP	WONG_IFNA2_RESISTANCE_UP	1.00000000000514	5.136831634823e-12	5	0	0	68	4161
GO_TETRAHYDROFOLATE_INTERCONVERSION	GO_TETRAHYDROFOLATE_INTERCONVERSION	1.00000000000514	5.136831634823e-12	5	0	0	68	4161
GO_NEGATIVE_REGULATION_OF_AXON_EXTENSION	GO_NEGATIVE_REGULATION_OF_AXON_EXTENSION	1.00000000000514	5.136831634823e-12	5	0	0	68	4161
REACTOME_CASPASE_MEDIATED_CLEAVAGE_OF_CYTOSKELETAL_PROTEINS	REACTOME_CASPASE_MEDIATED_CLEAVAGE_OF_CYTOSKELETAL_PROTEINS	1.00000000000514	5.136831634823e-12	5	0	0	68	4161
GO_PEPTIDASE_ACTIVATOR_ACTIVITY	GO_PEPTIDASE_ACTIVATOR_ACTIVITY	1.00000000000514	5.136831634823e-12	5	0	0	68	4161
GO_NEGATIVE_REGULATION_OF_VIRAL_GENOME_REPLICATION	GO_NEGATIVE_REGULATION_OF_VIRAL_GENOME_REPLICATION	1.00000000000514	5.136831634823e-12	5	0	0	68	4161
HOLLEMAN_PREDNISOLONE_RESISTANCE_ALL_UP	HOLLEMAN_PREDNISOLONE_RESISTANCE_ALL_UP	1.00000000000514	5.136831634823e-12	5	0	0	68	4161
REACTOME_CDC6_ASSOCIATION_WITH_THE_ORC_ORIGIN_COMPLEX	REACTOME_CDC6_ASSOCIATION_WITH_THE_ORC_ORIGIN_COMPLEX	1.00000000000514	5.136831634823e-12	5	0	0	68	4161
RGTTAMWNATT_HNF1_01	RGTTAMWNATT_HNF1_01	1.00000000000514	5.136831634823e-12	5	0	0	68	4161
TOMLINS_METASTASIS_UP	TOMLINS_METASTASIS_UP	1.00000000000514	5.136831634823e-12	5	0	0	68	4161
GO_REGULATION_OF_ACTIN_FILAMENT_BASED_MOVEMENT	GO_REGULATION_OF_ACTIN_FILAMENT_BASED_MOVEMENT	1.00000000000514	5.136831634823e-12	5	0	0	68	4161
GO_OXIDOREDUCTASE_ACTIVITY_OXIDIZING_METAL_IONS	GO_OXIDOREDUCTASE_ACTIVITY_OXIDIZING_METAL_IONS	1.00000000000514	5.136831634823e-12	5	0	0	68	4161
REACTOME_LIPOPROTEIN_METABOLISM	REACTOME_LIPOPROTEIN_METABOLISM	1.00000000000514	5.136831634823e-12	5	0	0	68	4161
SMID_BREAST_CANCER_RELAPSE_IN_BRAIN_UP	SMID_BREAST_CANCER_RELAPSE_IN_BRAIN_UP	1.00000000000514	5.136831634823e-12	5	0	0	68	4161
GO_NUCLEOSIDE_DIPHOSPHATASE_ACTIVITY	GO_NUCLEOSIDE_DIPHOSPHATASE_ACTIVITY	1.00000000000514	5.136831634823e-12	5	0	0	68	4161
REACTOME_DOWNREGULATION_OF_ERBB2_ERBB3_SIGNALING	REACTOME_DOWNREGULATION_OF_ERBB2_ERBB3_SIGNALING	1.00000000000514	5.136831634823e-12	5	0	0	68	4161
BAUS_TFF2_TARGETS_UP	BAUS_TFF2_TARGETS_UP	1.00000000000514	5.136831634823e-12	5	0	0	68	4161
KEGG_SULFUR_METABOLISM	KEGG_SULFUR_METABOLISM	1.00000000000514	5.136831634823e-12	5	0	0	68	4161
GO_REGULATION_OF_PROTEIN_IMPORT_INTO_NUCLEUS_TRANSLOCATION	GO_REGULATION_OF_PROTEIN_IMPORT_INTO_NUCLEUS_TRANSLOCATION	1.00000000000514	5.136831634823e-12	5	0	0	68	4161
MCDOWELL_ACUTE_LUNG_INJURY_DN	MCDOWELL_ACUTE_LUNG_INJURY_DN	1.00000000000514	5.136831634823e-12	5	0	0	68	4161
GO_CELLULAR_RESPONSE_TO_EPIDERMAL_GROWTH_FACTOR_STIMULUS	GO_CELLULAR_RESPONSE_TO_EPIDERMAL_GROWTH_FACTOR_STIMULUS	1.00000000000514	5.136831634823e-12	5	0	0	68	4161
GO_ATRIOVENTRICULAR_VALVE_MORPHOGENESIS	GO_ATRIOVENTRICULAR_VALVE_MORPHOGENESIS	1.00000000000514	5.136831634823e-12	5	0	0	68	4161
GO_DETECTION_OF_OTHER_ORGANISM	GO_DETECTION_OF_OTHER_ORGANISM	1.00000000000514	5.136831634823e-12	5	0	0	68	4161
REACTOME_RECEPTOR_LIGAND_BINDING_INITIATES_THE_SECOND_PROTEOLYTIC_CLEAVAGE_OF_NOTCH_RECEPTOR	REACTOME_RECEPTOR_LIGAND_BINDING_INITIATES_THE_SECOND_PROTEOLYTIC_CLEAVAGE_OF_NOTCH_RECEPTOR	1.00000000000514	5.136831634823e-12	5	0	0	68	4161
PID_DNA_PK_PATHWAY	PID_DNA_PK_PATHWAY	1.00000000000514	5.136831634823e-12	5	0	0	68	4161
chr10p14	chr10p14	1.00000000000514	5.136831634823e-12	5	0	0	68	4161
BIOCARTA_HER2_PATHWAY	BIOCARTA_HER2_PATHWAY	1.00000000000514	5.136831634823e-12	5	0	0	68	4161
GO_PEPTIDYL_LYSINE_TRIMETHYLATION	GO_PEPTIDYL_LYSINE_TRIMETHYLATION	1.00000000000514	5.136831634823e-12	5	0	0	68	4161
MODULE_465	MODULE_465	1.00000000000514	5.136831634823e-12	5	0	0	68	4161
GO_REGULATION_OF_THYMOCYTE_AGGREGATION	GO_REGULATION_OF_THYMOCYTE_AGGREGATION	1.00000000000514	5.136831634823e-12	5	0	0	68	4161
RIZ_ERYTHROID_DIFFERENTIATION_HBZ	RIZ_ERYTHROID_DIFFERENTIATION_HBZ	1.00000000000514	5.136831634823e-12	5	0	0	68	4161
BERENJENO_ROCK_SIGNALING_NOT_VIA_RHOA_UP	BERENJENO_ROCK_SIGNALING_NOT_VIA_RHOA_UP	1.00000000000514	5.136831634823e-12	5	0	0	68	4161
REACTOME_P75NTR_SIGNALS_VIA_NFKB	REACTOME_P75NTR_SIGNALS_VIA_NFKB	1.00000000000514	5.136831634823e-12	5	0	0	68	4161
PID_IL3_PATHWAY	PID_IL3_PATHWAY	1.00000000000514	5.136831634823e-12	5	0	0	68	4161
GO_KIDNEY_MESENCHYME_DEVELOPMENT	GO_KIDNEY_MESENCHYME_DEVELOPMENT	1.00000000000514	5.136831634823e-12	5	0	0	68	4161
GO_SOLUTE_PROTON_ANTIPORTER_ACTIVITY	GO_SOLUTE_PROTON_ANTIPORTER_ACTIVITY	1.00000000000514	5.136831634823e-12	5	0	0	68	4161
GO_TOR_SIGNALING	GO_TOR_SIGNALING	1.00000000000514	5.136831634823e-12	5	0	0	68	4161
GO_NEGATIVE_REGULATION_OF_ANOIKIS	GO_NEGATIVE_REGULATION_OF_ANOIKIS	1.00000000000514	5.136831634823e-12	5	0	0	68	4161
GO_REGULATION_OF_EPITHELIAL_CELL_APOPTOTIC_PROCESS	GO_REGULATION_OF_EPITHELIAL_CELL_APOPTOTIC_PROCESS	1.00000000000514	5.136831634823e-12	5	0	0	68	4161
NAKAMURA_METASTASIS_MODEL_DN	NAKAMURA_METASTASIS_MODEL_DN	1.00000000000514	5.136831634823e-12	5	0	0	68	4161
PARK_APL_PATHOGENESIS_UP	PARK_APL_PATHOGENESIS_UP	1.00000000000514	5.136831634823e-12	5	0	0	68	4161
GO_FOREBRAIN_MORPHOGENESIS	GO_FOREBRAIN_MORPHOGENESIS	1.00000000000514	5.136831634823e-12	5	0	0	68	4161
REACTOME_SEMA3A_PLEXIN_REPULSION_SIGNALING_BY_INHIBITING_INTEGRIN_ADHESION	REACTOME_SEMA3A_PLEXIN_REPULSION_SIGNALING_BY_INHIBITING_INTEGRIN_ADHESION	1.00000000000514	5.136831634823e-12	5	0	0	68	4161
GO_NEUREXIN_FAMILY_PROTEIN_BINDING	GO_NEUREXIN_FAMILY_PROTEIN_BINDING	1.00000000000514	5.136831634823e-12	5	0	0	68	4161
GO_RESPONSE_TO_LIPOPROTEIN_PARTICLE	GO_RESPONSE_TO_LIPOPROTEIN_PARTICLE	1.00000000000514	5.136831634823e-12	5	0	0	68	4161
ZHAN_MULTIPLE_MYELOMA_MS_UP	ZHAN_MULTIPLE_MYELOMA_MS_UP	1.00000000000514	5.136831634823e-12	5	0	0	68	4161
AMIT_SERUM_RESPONSE_240_MCF10A	AMIT_SERUM_RESPONSE_240_MCF10A	1.00000000000514	5.136831634823e-12	5	0	0	68	4161
GO_REGULATION_OF_CYTOKINE_PRODUCTION_INVOLVED_IN_INFLAMMATORY_RESPONSE	GO_REGULATION_OF_CYTOKINE_PRODUCTION_INVOLVED_IN_INFLAMMATORY_RESPONSE	1.00000000000514	5.136831634823e-12	5	0	0	68	4161
GO_NEGATIVE_REGULATION_OF_LIPID_TRANSPORT	GO_NEGATIVE_REGULATION_OF_LIPID_TRANSPORT	1.00000000000514	5.136831634823e-12	5	0	0	68	4161
GO_MESENCHYMAL_CELL_PROLIFERATION	GO_MESENCHYMAL_CELL_PROLIFERATION	1.00000000000514	5.136831634823e-12	5	0	0	68	4161
KIM_RESPONSE_TO_TSA_AND_DECITABINE_DN	KIM_RESPONSE_TO_TSA_AND_DECITABINE_DN	1.00000000000514	5.136831634823e-12	5	0	0	68	4161
KEGG_LIMONENE_AND_PINENE_DEGRADATION	KEGG_LIMONENE_AND_PINENE_DEGRADATION	1.00000000000514	5.136831634823e-12	5	0	0	68	4161
GO_CONTRACTILE_ACTIN_FILAMENT_BUNDLE_ASSEMBLY	GO_CONTRACTILE_ACTIN_FILAMENT_BUNDLE_ASSEMBLY	1.00000000000514	5.136831634823e-12	5	0	0	68	4161
GO_GTPASE_INHIBITOR_ACTIVITY	GO_GTPASE_INHIBITOR_ACTIVITY	1.00000000000514	5.136831634823e-12	5	0	0	68	4161
GO_NEGATIVE_REGULATION_OF_GLIAL_CELL_DIFFERENTIATION	GO_NEGATIVE_REGULATION_OF_GLIAL_CELL_DIFFERENTIATION	1.00000000000514	5.136831634823e-12	5	0	0	68	4161
GO_POSITIVE_REGULATION_OF_FILOPODIUM_ASSEMBLY	GO_POSITIVE_REGULATION_OF_FILOPODIUM_ASSEMBLY	1.00000000000514	5.136831634823e-12	5	0	0	68	4161
GO_PLASMA_LIPOPROTEIN_PARTICLE_CLEARANCE	GO_PLASMA_LIPOPROTEIN_PARTICLE_CLEARANCE	1.00000000000514	5.136831634823e-12	5	0	0	68	4161
GO_SARCOPLASMIC_RETICULUM_MEMBRANE	GO_SARCOPLASMIC_RETICULUM_MEMBRANE	1.00000000000514	5.136831634823e-12	5	0	0	68	4161
GO_RESPONSE_TO_MAGNESIUM_ION	GO_RESPONSE_TO_MAGNESIUM_ION	1.00000000000514	5.136831634823e-12	5	0	0	68	4161
KARAKAS_TGFB1_SIGNALING	KARAKAS_TGFB1_SIGNALING	1.00000000000514	5.136831634823e-12	5	0	0	68	4161
GO_NEGATIVE_REGULATION_OF_NEUROTRANSMITTER_SECRETION	GO_NEGATIVE_REGULATION_OF_NEUROTRANSMITTER_SECRETION	1.00000000000514	5.136831634823e-12	5	0	0	68	4161
GO_CHROMATIN_DISASSEMBLY	GO_CHROMATIN_DISASSEMBLY	1.00000000000514	5.136831634823e-12	5	0	0	68	4161
GO_PRIMARY_LYSOSOME	GO_PRIMARY_LYSOSOME	1.00000000000514	5.136831634823e-12	5	0	0	68	4161
GO_NEGATIVE_REGULATION_OF_MYOBLAST_DIFFERENTIATION	GO_NEGATIVE_REGULATION_OF_MYOBLAST_DIFFERENTIATION	1.00000000000514	5.136831634823e-12	5	0	0	68	4161
BOYAULT_LIVER_CANCER_SUBCLASS_G2	BOYAULT_LIVER_CANCER_SUBCLASS_G2	1.00000000000514	5.136831634823e-12	5	0	0	68	4161
GO_POTASSIUM_ION_BINDING	GO_POTASSIUM_ION_BINDING	1.00000000000514	5.136831634823e-12	5	0	0	68	4161
GO_MYOTUBE_CELL_DEVELOPMENT	GO_MYOTUBE_CELL_DEVELOPMENT	1.00000000000514	5.136831634823e-12	5	0	0	68	4161
GO_REGULATION_OF_RESPIRATORY_SYSTEM_PROCESS	GO_REGULATION_OF_RESPIRATORY_SYSTEM_PROCESS	1.00000000000514	5.136831634823e-12	5	0	0	68	4161
GO_CARDIAC_MUSCLE_CELL_CONTRACTION	GO_CARDIAC_MUSCLE_CELL_CONTRACTION	1.00000000000514	5.136831634823e-12	5	0	0	68	4161
GO_CRANIAL_NERVE_MORPHOGENESIS	GO_CRANIAL_NERVE_MORPHOGENESIS	1.00000000000514	5.136831634823e-12	5	0	0	68	4161
GO_PROTEIN_O_LINKED_FUCOSYLATION	GO_PROTEIN_O_LINKED_FUCOSYLATION	1.00000000000514	5.136831634823e-12	5	0	0	68	4161
GO_POSITIVE_REGULATION_OF_GLYCOPROTEIN_METABOLIC_PROCESS	GO_POSITIVE_REGULATION_OF_GLYCOPROTEIN_METABOLIC_PROCESS	1.00000000000514	5.136831634823e-12	5	0	0	68	4161
KAPOSI_LIVER_CANCER_MET_UP	KAPOSI_LIVER_CANCER_MET_UP	1.00000000000514	5.136831634823e-12	5	0	0	68	4161
NAKAYAMA_FGF2_TARGETS	NAKAYAMA_FGF2_TARGETS	1.00000000000514	5.136831634823e-12	5	0	0	68	4161
WESTON_VEGFA_TARGETS_6HR	WESTON_VEGFA_TARGETS_6HR	1.00000000000514	5.136831634823e-12	5	0	0	68	4161
GO_CELLULAR_RESPONSE_TO_CHOLESTEROL	GO_CELLULAR_RESPONSE_TO_CHOLESTEROL	1.00000000000514	5.136831634823e-12	5	0	0	68	4161
GO_CELLULAR_COMPONENT_MAINTENANCE	GO_CELLULAR_COMPONENT_MAINTENANCE	1.00000000000514	5.136831634823e-12	5	0	0	68	4161
GNF2_AF1Q	GNF2_AF1Q	1.00000000000514	5.136831634823e-12	5	0	0	68	4161
GO_MISFOLDED_PROTEIN_BINDING	GO_MISFOLDED_PROTEIN_BINDING	1.00000000000514	5.136831634823e-12	5	0	0	68	4161
REACTOME_ACTIVATION_OF_BH3_ONLY_PROTEINS	REACTOME_ACTIVATION_OF_BH3_ONLY_PROTEINS	1.00000000000514	5.136831634823e-12	5	0	0	68	4161
GO_NEGATIVE_REGULATION_OF_CELL_AGING	GO_NEGATIVE_REGULATION_OF_CELL_AGING	1.00000000000514	5.136831634823e-12	5	0	0	68	4161
GO_A_BAND	GO_A_BAND	1.00000000000514	5.136831634823e-12	5	0	0	68	4161
GO_WNT_ACTIVATED_RECEPTOR_ACTIVITY	GO_WNT_ACTIVATED_RECEPTOR_ACTIVITY	1.00000000000514	5.136831634823e-12	5	0	0	68	4161
GO_BRANCHING_INVOLVED_IN_SALIVARY_GLAND_MORPHOGENESIS	GO_BRANCHING_INVOLVED_IN_SALIVARY_GLAND_MORPHOGENESIS	1.00000000000514	5.136831634823e-12	5	0	0	68	4161
GO_FATTY_ACID_ELONGATION	GO_FATTY_ACID_ELONGATION	1.00000000000514	5.136831634823e-12	5	0	0	68	4161
KIM_PTEN_TARGETS_UP	KIM_PTEN_TARGETS_UP	1.00000000000514	5.136831634823e-12	5	0	0	68	4161
JACKSON_DNMT1_TARGETS_DN	JACKSON_DNMT1_TARGETS_DN	1.00000000000514	5.136831634823e-12	5	0	0	68	4161
GO_CARDIAC_EPITHELIAL_TO_MESENCHYMAL_TRANSITION	GO_CARDIAC_EPITHELIAL_TO_MESENCHYMAL_TRANSITION	1.00000000000514	5.136831634823e-12	5	0	0	68	4161
GO_REFLEX	GO_REFLEX	1.00000000000514	5.136831634823e-12	5	0	0	68	4161
SMIRNOV_RESPONSE_TO_IR_2HR_UP	SMIRNOV_RESPONSE_TO_IR_2HR_UP	1.00000000000514	5.136831634823e-12	5	0	0	68	4161
GO_PROTEIN_LOCALIZATION_TO_CHROMATIN	GO_PROTEIN_LOCALIZATION_TO_CHROMATIN	1.00000000000514	5.136831634823e-12	5	0	0	68	4161
SCIAN_INVERSED_TARGETS_OF_TP53_AND_TP73_UP	SCIAN_INVERSED_TARGETS_OF_TP53_AND_TP73_UP	1.00000000000514	5.136831634823e-12	5	0	0	68	4161
GO_HEMOGLOBIN_METABOLIC_PROCESS	GO_HEMOGLOBIN_METABOLIC_PROCESS	1.00000000000514	5.136831634823e-12	5	0	0	68	4161
GO_ENDODEOXYRIBONUCLEASE_ACTIVITY_PRODUCING_5_PHOSPHOMONOESTERS	GO_ENDODEOXYRIBONUCLEASE_ACTIVITY_PRODUCING_5_PHOSPHOMONOESTERS	1.00000000000514	5.136831634823e-12	5	0	0	68	4161
DAWSON_METHYLATED_IN_LYMPHOMA_TCL1	DAWSON_METHYLATED_IN_LYMPHOMA_TCL1	1.00000000000514	5.136831634823e-12	5	0	0	68	4161
GO_TRNA_SPECIFIC_RIBONUCLEASE_ACTIVITY	GO_TRNA_SPECIFIC_RIBONUCLEASE_ACTIVITY	1.00000000000514	5.136831634823e-12	5	0	0	68	4161
GO_ZYMOGEN_GRANULE	GO_ZYMOGEN_GRANULE	1.00000000000514	5.136831634823e-12	5	0	0	68	4161
GO_POSITIVE_REGULATION_OF_NIK_NF_KAPPAB_SIGNALING	GO_POSITIVE_REGULATION_OF_NIK_NF_KAPPAB_SIGNALING	1.00000000000514	5.136831634823e-12	5	0	0	68	4161
MODULE_300	MODULE_300	1.00000000000514	5.136831634823e-12	5	0	0	68	4161
GO_ENTRAINMENT_OF_CIRCADIAN_CLOCK_BY_PHOTOPERIOD	GO_ENTRAINMENT_OF_CIRCADIAN_CLOCK_BY_PHOTOPERIOD	1.00000000000514	5.136831634823e-12	5	0	0	68	4161
WU_SILENCED_BY_METHYLATION_IN_BLADDER_CANCER	WU_SILENCED_BY_METHYLATION_IN_BLADDER_CANCER	1.00000000000514	5.136831634823e-12	5	0	0	68	4161
GO_REGULATION_OF_NEURON_PROJECTION_REGENERATION	GO_REGULATION_OF_NEURON_PROJECTION_REGENERATION	1.00000000000514	5.136831634823e-12	5	0	0	68	4161
MATTIOLI_MULTIPLE_MYELOMA_SUBGROUPS	MATTIOLI_MULTIPLE_MYELOMA_SUBGROUPS	1.00000000000514	5.136831634823e-12	5	0	0	68	4161
CHEMELLO_SOLEUS_VS_EDL_MYOFIBERS_UP	CHEMELLO_SOLEUS_VS_EDL_MYOFIBERS_UP	1.00000000000514	5.136831634823e-12	5	0	0	68	4161
GO_RESPONSE_TO_INSECTICIDE	GO_RESPONSE_TO_INSECTICIDE	1.00000000000514	5.136831634823e-12	5	0	0	68	4161
GO_OXIDOREDUCTASE_ACTIVITY_ACTING_ON_NAD_P_H_OXYGEN_AS_ACCEPTOR	GO_OXIDOREDUCTASE_ACTIVITY_ACTING_ON_NAD_P_H_OXYGEN_AS_ACCEPTOR	1.00000000000514	5.136831634823e-12	5	0	0	68	4161
GO_LIGAND_DEPENDENT_NUCLEAR_RECEPTOR_BINDING	GO_LIGAND_DEPENDENT_NUCLEAR_RECEPTOR_BINDING	1.00000000000514	5.136831634823e-12	5	0	0	68	4161
GO_AORTA_MORPHOGENESIS	GO_AORTA_MORPHOGENESIS	1.00000000000514	5.136831634823e-12	5	0	0	68	4161
GO_CELLULAR_RESPONSE_TO_PROSTAGLANDIN_E_STIMULUS	GO_CELLULAR_RESPONSE_TO_PROSTAGLANDIN_E_STIMULUS	1.00000000000514	5.136831634823e-12	5	0	0	68	4161
GO_ORGAN_MATURATION	GO_ORGAN_MATURATION	1.00000000000514	5.136831634823e-12	5	0	0	68	4161
GO_NEGATIVE_REGULATION_OF_ALCOHOL_BIOSYNTHETIC_PROCESS	GO_NEGATIVE_REGULATION_OF_ALCOHOL_BIOSYNTHETIC_PROCESS	1.00000000000514	5.136831634823e-12	5	0	0	68	4161
GO_POSITIVE_REGULATION_OF_EXCITATORY_POSTSYNAPTIC_POTENTIAL	GO_POSITIVE_REGULATION_OF_EXCITATORY_POSTSYNAPTIC_POTENTIAL	1.00000000000514	5.136831634823e-12	5	0	0	68	4161
GO_HISTONE_MRNA_CATABOLIC_PROCESS	GO_HISTONE_MRNA_CATABOLIC_PROCESS	1.00000000000514	5.136831634823e-12	5	0	0	68	4161
MYLLYKANGAS_AMPLIFICATION_HOT_SPOT_17	MYLLYKANGAS_AMPLIFICATION_HOT_SPOT_17	1.00000000000514	5.136831634823e-12	5	0	0	68	4161
PID_SYNDECAN_1_PATHWAY	PID_SYNDECAN_1_PATHWAY	1.00000000000514	5.136831634823e-12	5	0	0	68	4161
BIOCARTA_HCMV_PATHWAY	BIOCARTA_HCMV_PATHWAY	1.00000000000514	5.136831634823e-12	5	0	0	68	4161
HOWLIN_CITED1_TARGETS_1_UP	HOWLIN_CITED1_TARGETS_1_UP	1.00000000000514	5.136831634823e-12	5	0	0	68	4161
GO_FATTY_ACID_HOMEOSTASIS	GO_FATTY_ACID_HOMEOSTASIS	1.00000000000514	5.136831634823e-12	5	0	0	68	4161
GO_SET1C_COMPASS_COMPLEX	GO_SET1C_COMPASS_COMPLEX	1.00000000000514	5.136831634823e-12	5	0	0	68	4161
GO_LIPOPOLYSACCHARIDE_BINDING	GO_LIPOPOLYSACCHARIDE_BINDING	1.00000000000514	5.136831634823e-12	5	0	0	68	4161
GO_POSITIVE_REGULATION_OF_OXIDATIVE_STRESS_INDUCED_CELL_DEATH	GO_POSITIVE_REGULATION_OF_OXIDATIVE_STRESS_INDUCED_CELL_DEATH	1.00000000000514	5.136831634823e-12	5	0	0	68	4161
GO_REGULATION_OF_P38MAPK_CASCADE	GO_REGULATION_OF_P38MAPK_CASCADE	1.00000000000514	5.136831634823e-12	5	0	0	68	4161
GO_BILE_ACID_AND_BILE_SALT_TRANSPORT	GO_BILE_ACID_AND_BILE_SALT_TRANSPORT	1.00000000000514	5.136831634823e-12	5	0	0	68	4161
GO_SARCOMERE_ORGANIZATION	GO_SARCOMERE_ORGANIZATION	1.00000000000514	5.136831634823e-12	5	0	0	68	4161
GO_POSITIVE_REGULATION_OF_KIDNEY_DEVELOPMENT	GO_POSITIVE_REGULATION_OF_KIDNEY_DEVELOPMENT	1.00000000000514	5.136831634823e-12	5	0	0	68	4161
MODULE_346	MODULE_346	1.00000000000514	5.136831634823e-12	5	0	0	68	4161
GO_PHOSPHATIDYLINOSITOL_3_KINASE_SIGNALING	GO_PHOSPHATIDYLINOSITOL_3_KINASE_SIGNALING	1.00000000000514	5.136831634823e-12	5	0	0	68	4161
COLLIS_PRKDC_SUBSTRATES	COLLIS_PRKDC_SUBSTRATES	1.00000000000514	5.136831634823e-12	5	0	0	68	4161
KYNG_NORMAL_AGING_UP	KYNG_NORMAL_AGING_UP	1.00000000000514	5.136831634823e-12	5	0	0	68	4161
GO_POSITIVE_REGULATION_OF_NEUROTRANSMITTER_SECRETION	GO_POSITIVE_REGULATION_OF_NEUROTRANSMITTER_SECRETION	1.00000000000514	5.136831634823e-12	5	0	0	68	4161
GO_PYRIMIDINE_RIBONUCLEOSIDE_TRIPHOSPHATE_METABOLIC_PROCESS	GO_PYRIMIDINE_RIBONUCLEOSIDE_TRIPHOSPHATE_METABOLIC_PROCESS	1.00000000000514	5.136831634823e-12	5	0	0	68	4161
GO_REGULATION_OF_FATTY_ACID_OXIDATION	GO_REGULATION_OF_FATTY_ACID_OXIDATION	1.00000000000514	5.136831634823e-12	5	0	0	68	4161
NEWMAN_ERCC6_TARGETS_UP	NEWMAN_ERCC6_TARGETS_UP	1.00000000000514	5.136831634823e-12	5	0	0	68	4161
GO_BETA_AMYLOID_BINDING	GO_BETA_AMYLOID_BINDING	1.00000000000514	5.136831634823e-12	5	0	0	68	4161
BIOCARTA_RAB_PATHWAY	BIOCARTA_RAB_PATHWAY	1.00000000000514	5.136831634823e-12	5	0	0	68	4161
MODULE_335	MODULE_335	1.00000000000514	5.136831634823e-12	5	0	0	68	4161
KANG_FLUOROURACIL_RESISTANCE_UP	KANG_FLUOROURACIL_RESISTANCE_UP	1.00000000000514	5.136831634823e-12	5	0	0	68	4161
GO_DNA_APURINIC_OR_APYRIMIDINIC_SITE_LYASE_ACTIVITY	GO_DNA_APURINIC_OR_APYRIMIDINIC_SITE_LYASE_ACTIVITY	1.00000000000514	5.136831634823e-12	5	0	0	68	4161
GO_PROTEIN_LIPID_COMPLEX_ASSEMBLY	GO_PROTEIN_LIPID_COMPLEX_ASSEMBLY	1.00000000000514	5.136831634823e-12	5	0	0	68	4161
GO_EPITHELIAL_CELL_DIFFERENTIATION_INVOLVED_IN_KIDNEY_DEVELOPMENT	GO_EPITHELIAL_CELL_DIFFERENTIATION_INVOLVED_IN_KIDNEY_DEVELOPMENT	1.00000000000514	5.136831634823e-12	5	0	0	68	4161
MODULE_571	MODULE_571	1.00000000000514	5.136831634823e-12	5	0	0	68	4161
GO_POSITIVE_REGULATION_OF_TRANSCRIPTION_REGULATORY_REGION_DNA_BINDING	GO_POSITIVE_REGULATION_OF_TRANSCRIPTION_REGULATORY_REGION_DNA_BINDING	1.00000000000514	5.136831634823e-12	5	0	0	68	4161
GO_CELLULAR_RESPONSE_TO_PROSTAGLANDIN_STIMULUS	GO_CELLULAR_RESPONSE_TO_PROSTAGLANDIN_STIMULUS	1.00000000000514	5.136831634823e-12	5	0	0	68	4161
RODRIGUES_THYROID_CARCINOMA_UP	RODRIGUES_THYROID_CARCINOMA_UP	1.00000000000514	5.136831634823e-12	5	0	0	68	4161
GNF2_CCNA1	GNF2_CCNA1	1.00000000000514	5.136831634823e-12	5	0	0	68	4161
GO_N_TERMINAL_PROTEIN_ACETYLTRANSFERASE_COMPLEX	GO_N_TERMINAL_PROTEIN_ACETYLTRANSFERASE_COMPLEX	1.00000000000514	5.136831634823e-12	5	0	0	68	4161
GO_NEGATIVE_REGULATION_OF_DNA_DEPENDENT_DNA_REPLICATION	GO_NEGATIVE_REGULATION_OF_DNA_DEPENDENT_DNA_REPLICATION	1.00000000000514	5.136831634823e-12	5	0	0	68	4161
RAMPON_ENRICHED_LEARNING_ENVIRONMENT_EARLY_UP	RAMPON_ENRICHED_LEARNING_ENVIRONMENT_EARLY_UP	1.00000000000514	5.136831634823e-12	5	0	0	68	4161
GO_OMEGA_PEPTIDASE_ACTIVITY	GO_OMEGA_PEPTIDASE_ACTIVITY	1.00000000000514	5.136831634823e-12	5	0	0	68	4161
GO_EMBRYONIC_HINDLIMB_MORPHOGENESIS	GO_EMBRYONIC_HINDLIMB_MORPHOGENESIS	1.00000000000514	5.136831634823e-12	5	0	0	68	4161
MACLACHLAN_BRCA1_TARGETS_DN	MACLACHLAN_BRCA1_TARGETS_DN	1.00000000000514	5.136831634823e-12	5	0	0	68	4161
GO_PROTEIN_TRIMERIZATION	GO_PROTEIN_TRIMERIZATION	1.00000000000514	5.136831634823e-12	5	0	0	68	4161
GAUSSMANN_MLL_AF4_FUSION_TARGETS_E_DN	GAUSSMANN_MLL_AF4_FUSION_TARGETS_E_DN	1.00000000000514	5.136831634823e-12	5	0	0	68	4161
GO_NATURAL_KILLER_CELL_ACTIVATION	GO_NATURAL_KILLER_CELL_ACTIVATION	1.00000000000514	5.136831634823e-12	5	0	0	68	4161
GO_CATECHOLAMINE_BINDING	GO_CATECHOLAMINE_BINDING	1.00000000000514	5.136831634823e-12	5	0	0	68	4161
GO_EARLY_ENDOSOME_TO_GOLGI_TRANSPORT	GO_EARLY_ENDOSOME_TO_GOLGI_TRANSPORT	1.00000000000514	5.136831634823e-12	5	0	0	68	4161
GO_NEGATIVE_REGULATION_OF_PLATELET_ACTIVATION	GO_NEGATIVE_REGULATION_OF_PLATELET_ACTIVATION	1.00000000000514	5.136831634823e-12	5	0	0	68	4161
GO_MYD88_DEPENDENT_TOLL_LIKE_RECEPTOR_SIGNALING_PATHWAY	GO_MYD88_DEPENDENT_TOLL_LIKE_RECEPTOR_SIGNALING_PATHWAY	1.00000000000514	5.136831634823e-12	5	0	0	68	4161
PID_CIRCADIAN_PATHWAY	PID_CIRCADIAN_PATHWAY	1.00000000000514	5.136831634823e-12	5	0	0	68	4161
REACTOME_XENOBIOTICS	REACTOME_XENOBIOTICS	1.00000000000514	5.136831634823e-12	5	0	0	68	4161
GO_SODIUM_ION_BINDING	GO_SODIUM_ION_BINDING	1.00000000000514	5.136831634823e-12	5	0	0	68	4161
COLIN_PILOCYTIC_ASTROCYTOMA_VS_GLIOBLASTOMA_UP	COLIN_PILOCYTIC_ASTROCYTOMA_VS_GLIOBLASTOMA_UP	1.00000000000514	5.136831634823e-12	5	0	0	68	4161
GO_GLYCOLIPID_BINDING	GO_GLYCOLIPID_BINDING	1.00000000000514	5.136831634823e-12	5	0	0	68	4161
LE_NEURONAL_DIFFERENTIATION_DN	LE_NEURONAL_DIFFERENTIATION_DN	1.00000000000514	5.136831634823e-12	5	0	0	68	4161
GO_LIPOPROTEIN_LOCALIZATION	GO_LIPOPROTEIN_LOCALIZATION	1.00000000000514	5.136831634823e-12	5	0	0	68	4161
chr10p13	chr10p13	1.00000000000514	5.136831634823e-12	5	0	0	68	4161
GO_HEPARAN_SULFATE_PROTEOGLYCAN_BINDING	GO_HEPARAN_SULFATE_PROTEOGLYCAN_BINDING	1.00000000000514	5.136831634823e-12	5	0	0	68	4161
KYNG_ENVIRONMENTAL_STRESS_RESPONSE_DN	KYNG_ENVIRONMENTAL_STRESS_RESPONSE_DN	1.00000000000514	5.136831634823e-12	5	0	0	68	4161
GNF2_TM4SF2	GNF2_TM4SF2	1.00000000000514	5.136831634823e-12	5	0	0	68	4161
VALK_AML_CLUSTER_9	VALK_AML_CLUSTER_9	1.00000000000514	5.136831634823e-12	5	0	0	68	4161
GO_PERICARDIUM_DEVELOPMENT	GO_PERICARDIUM_DEVELOPMENT	1.00000000000514	5.136831634823e-12	5	0	0	68	4161
GO_RESPONSE_TO_VITAMIN_A	GO_RESPONSE_TO_VITAMIN_A	1.00000000000514	5.136831634823e-12	5	0	0	68	4161
GO_NEUROTROPHIN_SIGNALING_PATHWAY	GO_NEUROTROPHIN_SIGNALING_PATHWAY	1.00000000000514	5.136831634823e-12	5	0	0	68	4161
GO_REGULATION_OF_PROTON_TRANSPORT	GO_REGULATION_OF_PROTON_TRANSPORT	1.00000000000514	5.136831634823e-12	5	0	0	68	4161
GO_NEGATIVE_REGULATION_OF_POTASSIUM_ION_TRANSMEMBRANE_TRANSPORT	GO_NEGATIVE_REGULATION_OF_POTASSIUM_ION_TRANSMEMBRANE_TRANSPORT	1.00000000000514	5.136831634823e-12	5	0	0	68	4161
GO_THYROID_HORMONE_METABOLIC_PROCESS	GO_THYROID_HORMONE_METABOLIC_PROCESS	1.00000000000514	5.136831634823e-12	5	0	0	68	4161
BANDRES_RESPONSE_TO_CARMUSTIN_MGMT_24HR_UP	BANDRES_RESPONSE_TO_CARMUSTIN_MGMT_24HR_UP	1.00000000000514	5.136831634823e-12	5	0	0	68	4161
GO_RESPONSE_TO_PROSTAGLANDIN_E	GO_RESPONSE_TO_PROSTAGLANDIN_E	1.00000000000514	5.136831634823e-12	5	0	0	68	4161
GO_POSITIVE_REGULATION_OF_STRIATED_MUSCLE_CONTRACTION	GO_POSITIVE_REGULATION_OF_STRIATED_MUSCLE_CONTRACTION	1.00000000000514	5.136831634823e-12	5	0	0	68	4161
YANG_MUC2_TARGETS_DUODENUM_6MO_DN	YANG_MUC2_TARGETS_DUODENUM_6MO_DN	1.00000000000514	5.136831634823e-12	5	0	0	68	4161
GO_TUMOR_NECROSIS_FACTOR_RECEPTOR_SUPERFAMILY_BINDING	GO_TUMOR_NECROSIS_FACTOR_RECEPTOR_SUPERFAMILY_BINDING	1.00000000000514	5.136831634823e-12	5	0	0	68	4161
GRADE_COLON_CANCER_DN	GRADE_COLON_CANCER_DN	1.00000000000514	5.136831634823e-12	5	0	0	68	4161
BOYAULT_LIVER_CANCER_SUBCLASS_G23_DN	BOYAULT_LIVER_CANCER_SUBCLASS_G23_DN	1.00000000000514	5.136831634823e-12	5	0	0	68	4161
GO_DIACYLGLYCEROL_METABOLIC_PROCESS	GO_DIACYLGLYCEROL_METABOLIC_PROCESS	1.00000000000514	5.136831634823e-12	5	0	0	68	4161
GO_POSITIVE_REGULATION_OF_PRODUCTION_OF_MOLECULAR_MEDIATOR_OF_IMMUNE_RESPONSE	GO_POSITIVE_REGULATION_OF_PRODUCTION_OF_MOLECULAR_MEDIATOR_OF_IMMUNE_RESPONSE	1.00000000000514	5.136831634823e-12	5	0	0	68	4161
GO_POSITIVE_REGULATION_OF_EXTRINSIC_APOPTOTIC_SIGNALING_PATHWAY_IN_ABSENCE_OF_LIGAND	GO_POSITIVE_REGULATION_OF_EXTRINSIC_APOPTOTIC_SIGNALING_PATHWAY_IN_ABSENCE_OF_LIGAND	1.00000000000514	5.136831634823e-12	5	0	0	68	4161
LIU_VAV3_PROSTATE_CARCINOGENESIS_DN	LIU_VAV3_PROSTATE_CARCINOGENESIS_DN	1.00000000000514	5.136831634823e-12	5	0	0	68	4161
PUJANA_BREAST_CANCER_WITH_BRCA1_MUTATED_DN	PUJANA_BREAST_CANCER_WITH_BRCA1_MUTATED_DN	1.00000000000514	5.136831634823e-12	5	0	0	68	4161
GO_POSITIVE_REGULATION_OF_POTASSIUM_ION_TRANSMEMBRANE_TRANSPORT	GO_POSITIVE_REGULATION_OF_POTASSIUM_ION_TRANSMEMBRANE_TRANSPORT	1.00000000000514	5.136831634823e-12	5	0	0	68	4161
YAO_TEMPORAL_RESPONSE_TO_PROGESTERONE_CLUSTER_4	YAO_TEMPORAL_RESPONSE_TO_PROGESTERONE_CLUSTER_4	1.00000000000514	5.136831634823e-12	5	0	0	68	4161
chr7q33	chr7q33	1.00000000000514	5.136831634823e-12	5	0	0	68	4161
GO_PURINE_DEOXYRIBONUCLEOTIDE_METABOLIC_PROCESS	GO_PURINE_DEOXYRIBONUCLEOTIDE_METABOLIC_PROCESS	1.00000000000514	5.136831634823e-12	5	0	0	68	4161
OSADA_ASCL1_TARGETS_UP	OSADA_ASCL1_TARGETS_UP	1.00000000000514	5.136831634823e-12	5	0	0	68	4161
MODULE_414	MODULE_414	1.00000000000514	5.136831634823e-12	5	0	0	68	4161
GO_INTRACELLULAR_ESTROGEN_RECEPTOR_SIGNALING_PATHWAY	GO_INTRACELLULAR_ESTROGEN_RECEPTOR_SIGNALING_PATHWAY	1.00000000000514	5.136831634823e-12	5	0	0	68	4161
GO_MYELIN_MAINTENANCE	GO_MYELIN_MAINTENANCE	1.00000000000514	5.136831634823e-12	5	0	0	68	4161
BIOCARTA_BCELLSURVIVAL_PATHWAY	BIOCARTA_BCELLSURVIVAL_PATHWAY	1.00000000000514	5.136831634823e-12	5	0	0	68	4161
GO_TOXIC_SUBSTANCE_BINDING	GO_TOXIC_SUBSTANCE_BINDING	1.00000000000514	5.136831634823e-12	5	0	0	68	4161
REACTOME_REGULATION_OF_AMPK_ACTIVITY_VIA_LKB1	REACTOME_REGULATION_OF_AMPK_ACTIVITY_VIA_LKB1	1.00000000000514	5.136831634823e-12	5	0	0	68	4161
chr6q13	chr6q13	1.00000000000514	5.136831634823e-12	5	0	0	68	4161
RAMPON_ENRICHED_LEARNING_ENVIRONMENT_EARLY_DN	RAMPON_ENRICHED_LEARNING_ENVIRONMENT_EARLY_DN	1.00000000000514	5.136831634823e-12	5	0	0	68	4161
FUNG_IL2_SIGNALING_1	FUNG_IL2_SIGNALING_1	1.00000000000514	5.136831634823e-12	5	0	0	68	4161
GO_CALCIUM_ACTIVATED_CATION_CHANNEL_ACTIVITY	GO_CALCIUM_ACTIVATED_CATION_CHANNEL_ACTIVITY	1.00000000000514	5.136831634823e-12	5	0	0	68	4161
GO_PYRIMIDINE_CONTAINING_COMPOUND_SALVAGE	GO_PYRIMIDINE_CONTAINING_COMPOUND_SALVAGE	1.00000000000514	5.136831634823e-12	5	0	0	68	4161
GO_CADHERIN_BINDING	GO_CADHERIN_BINDING	1.00000000000514	5.136831634823e-12	5	0	0	68	4161
GO_1_PHOSPHATIDYLINOSITOL_BINDING	GO_1_PHOSPHATIDYLINOSITOL_BINDING	1.00000000000514	5.136831634823e-12	5	0	0	68	4161
chr15q11	chr15q11	1.00000000000514	5.136831634823e-12	5	0	0	68	4161
GO_MUSCLE_CELL_PROLIFERATION	GO_MUSCLE_CELL_PROLIFERATION	1.00000000000514	5.136831634823e-12	5	0	0	68	4161
GO_POSITIVE_REGULATION_OF_ALCOHOL_BIOSYNTHETIC_PROCESS	GO_POSITIVE_REGULATION_OF_ALCOHOL_BIOSYNTHETIC_PROCESS	1.00000000000514	5.136831634823e-12	5	0	0	68	4161
GAVIN_IL2_RESPONSIVE_FOXP3_TARGETS_UP	GAVIN_IL2_RESPONSIVE_FOXP3_TARGETS_UP	1.00000000000514	5.136831634823e-12	5	0	0	68	4161
GO_VASOCONSTRICTION	GO_VASOCONSTRICTION	1.00000000000514	5.136831634823e-12	5	0	0	68	4161
SMID_BREAST_CANCER_RELAPSE_IN_LUNG_DN	SMID_BREAST_CANCER_RELAPSE_IN_LUNG_DN	1.00000000000514	5.136831634823e-12	5	0	0	68	4161
REACTOME_DOWNSTREAM_TCR_SIGNALING	REACTOME_DOWNSTREAM_TCR_SIGNALING	1.00000000000514	5.136831634823e-12	5	0	0	68	4161
GO_RESPONSE_TO_MURAMYL_DIPEPTIDE	GO_RESPONSE_TO_MURAMYL_DIPEPTIDE	1.00000000000514	5.136831634823e-12	5	0	0	68	4161
HOLLEMAN_VINCRISTINE_RESISTANCE_B_ALL_DN	HOLLEMAN_VINCRISTINE_RESISTANCE_B_ALL_DN	1.00000000000514	5.136831634823e-12	5	0	0	68	4161
GO_INNER_EAR_RECEPTOR_STEREOCILIUM_ORGANIZATION	GO_INNER_EAR_RECEPTOR_STEREOCILIUM_ORGANIZATION	1.00000000000514	5.136831634823e-12	5	0	0	68	4161
GO_RESPONSE_TO_PROSTAGLANDIN	GO_RESPONSE_TO_PROSTAGLANDIN	1.00000000000514	5.136831634823e-12	5	0	0	68	4161
MATZUK_CENTRAL_FOR_FEMALE_FERTILITY	MATZUK_CENTRAL_FOR_FEMALE_FERTILITY	1.00000000000514	5.136831634823e-12	5	0	0	68	4161
GO_GERM_CELL_NUCLEUS	GO_GERM_CELL_NUCLEUS	1.00000000000514	5.136831634823e-12	5	0	0	68	4161
GO_CELL_CELL_ADHERENS_JUNCTION	GO_CELL_CELL_ADHERENS_JUNCTION	1.00000000000514	5.136831634823e-12	5	0	0	68	4161
LIU_SMARCA4_TARGETS	LIU_SMARCA4_TARGETS	1.00000000000514	5.136831634823e-12	5	0	0	68	4161
KUROKAWA_LIVER_CANCER_EARLY_RECURRENCE_UP	KUROKAWA_LIVER_CANCER_EARLY_RECURRENCE_UP	1.00000000000514	5.136831634823e-12	5	0	0	68	4161
GO_ACTIN_MYOSIN_FILAMENT_SLIDING	GO_ACTIN_MYOSIN_FILAMENT_SLIDING	1.00000000000514	5.136831634823e-12	5	0	0	68	4161
SAMOLS_TARGETS_OF_KHSV_MIRNAS_DN	SAMOLS_TARGETS_OF_KHSV_MIRNAS_DN	1.00000000000514	5.136831634823e-12	5	0	0	68	4161
GO_CGMP_BINDING	GO_CGMP_BINDING	1.00000000000514	5.136831634823e-12	5	0	0	68	4161
chr2q36	chr2q36	1.00000000000514	5.136831634823e-12	5	0	0	68	4161
GO_POSITIVE_REGULATION_OF_SYNAPTIC_TRANSMISSION_GABAERGIC	GO_POSITIVE_REGULATION_OF_SYNAPTIC_TRANSMISSION_GABAERGIC	1.00000000000514	5.136831634823e-12	5	0	0	68	4161
CHEMELLO_SOLEUS_VS_EDL_MYOFIBERS_DN	CHEMELLO_SOLEUS_VS_EDL_MYOFIBERS_DN	1.00000000000514	5.136831634823e-12	5	0	0	68	4161
REACTOME_TETRAHYDROBIOPTERIN_BH4_SYNTHESIS_RECYCLING_SALVAGE_AND_REGULATION	REACTOME_TETRAHYDROBIOPTERIN_BH4_SYNTHESIS_RECYCLING_SALVAGE_AND_REGULATION	1.00000000000514	5.136831634823e-12	5	0	0	68	4161
GU_PDEF_TARGETS_DN	GU_PDEF_TARGETS_DN	1.00000000000514	5.136831634823e-12	5	0	0	68	4161
GO_POSITIVE_REGULATION_OF_CELLULAR_RESPONSE_TO_INSULIN_STIMULUS	GO_POSITIVE_REGULATION_OF_CELLULAR_RESPONSE_TO_INSULIN_STIMULUS	1.00000000000514	5.136831634823e-12	5	0	0	68	4161
EVI1_01	EVI1_01	1.00000000000514	5.136831634823e-12	5	0	0	68	4161
GO_REGULATION_OF_STEM_CELL_POPULATION_MAINTENANCE	GO_REGULATION_OF_STEM_CELL_POPULATION_MAINTENANCE	1.00000000000514	5.136831634823e-12	5	0	0	68	4161
GO_HYPOTHALAMUS_DEVELOPMENT	GO_HYPOTHALAMUS_DEVELOPMENT	1.00000000000514	5.136831634823e-12	5	0	0	68	4161
GO_POSITIVE_REGULATION_OF_VACUOLAR_TRANSPORT	GO_POSITIVE_REGULATION_OF_VACUOLAR_TRANSPORT	1.00000000000514	5.136831634823e-12	5	0	0	68	4161
BIOCARTA_NEUROTRANSMITTERS_PATHWAY	BIOCARTA_NEUROTRANSMITTERS_PATHWAY	1.00000000000514	5.136831634823e-12	5	0	0	68	4161
GO_SPLEEN_DEVELOPMENT	GO_SPLEEN_DEVELOPMENT	1.00000000000514	5.136831634823e-12	5	0	0	68	4161
chr8p23	chr8p23	1.00000000000514	5.136831634823e-12	5	0	0	68	4161
GO_CENTRAL_NERVOUS_SYSTEM_PROJECTION_NEURON_AXONOGENESIS	GO_CENTRAL_NERVOUS_SYSTEM_PROJECTION_NEURON_AXONOGENESIS	1.00000000000514	5.136831634823e-12	5	0	0	68	4161
REACTOME_CD28_DEPENDENT_PI3K_AKT_SIGNALING	REACTOME_CD28_DEPENDENT_PI3K_AKT_SIGNALING	1.00000000000514	5.136831634823e-12	5	0	0	68	4161
BIOCARTA_CCR5_PATHWAY	BIOCARTA_CCR5_PATHWAY	1.00000000000514	5.136831634823e-12	5	0	0	68	4161
GO_INNERVATION	GO_INNERVATION	1.00000000000514	5.136831634823e-12	5	0	0	68	4161
VANHARANTA_UTERINE_FIBROID_DN	VANHARANTA_UTERINE_FIBROID_DN	1.00000000000514	5.136831634823e-12	5	0	0	68	4161
GO_NEGATIVE_REGULATION_OF_EPITHELIAL_TO_MESENCHYMAL_TRANSITION	GO_NEGATIVE_REGULATION_OF_EPITHELIAL_TO_MESENCHYMAL_TRANSITION	1.00000000000514	5.136831634823e-12	5	0	0	68	4161
GO_REGULATION_OF_ACTIVIN_RECEPTOR_SIGNALING_PATHWAY	GO_REGULATION_OF_ACTIVIN_RECEPTOR_SIGNALING_PATHWAY	1.00000000000514	5.136831634823e-12	5	0	0	68	4161
REACTOME_PURINE_SALVAGE	REACTOME_PURINE_SALVAGE	1.00000000000514	5.136831634823e-12	5	0	0	68	4161
GO_CELL_DIFFERENTIATION_INVOLVED_IN_EMBRYONIC_PLACENTA_DEVELOPMENT	GO_CELL_DIFFERENTIATION_INVOLVED_IN_EMBRYONIC_PLACENTA_DEVELOPMENT	1.00000000000514	5.136831634823e-12	5	0	0	68	4161
GO_POSITIVE_REGULATION_OF_CALCIUM_MEDIATED_SIGNALING	GO_POSITIVE_REGULATION_OF_CALCIUM_MEDIATED_SIGNALING	1.00000000000514	5.136831634823e-12	5	0	0	68	4161
STOSSI_RESPONSE_TO_ESTRADIOL	STOSSI_RESPONSE_TO_ESTRADIOL	1.00000000000514	5.136831634823e-12	5	0	0	68	4161
YANG_BREAST_CANCER_ESR1_DN	YANG_BREAST_CANCER_ESR1_DN	1.00000000000514	5.136831634823e-12	5	0	0	68	4161
GO_REGULATION_OF_BONE_DEVELOPMENT	GO_REGULATION_OF_BONE_DEVELOPMENT	1.00000000000514	5.136831634823e-12	5	0	0	68	4161
GO_NEGATIVE_REGULATION_OF_STRIATED_MUSCLE_CELL_DIFFERENTIATION	GO_NEGATIVE_REGULATION_OF_STRIATED_MUSCLE_CELL_DIFFERENTIATION	1.00000000000514	5.136831634823e-12	5	0	0	68	4161
chr9q32	chr9q32	1.00000000000514	5.136831634823e-12	5	0	0	68	4161
BANDRES_RESPONSE_TO_CARMUSTIN_MGMT_48HR_UP	BANDRES_RESPONSE_TO_CARMUSTIN_MGMT_48HR_UP	1.00000000000514	5.136831634823e-12	5	0	0	68	4161
GO_NEGATIVE_REGULATION_OF_RELEASE_OF_CYTOCHROME_C_FROM_MITOCHONDRIA	GO_NEGATIVE_REGULATION_OF_RELEASE_OF_CYTOCHROME_C_FROM_MITOCHONDRIA	1.00000000000514	5.136831634823e-12	5	0	0	68	4161
SMIRNOV_RESPONSE_TO_IR_2HR_DN	SMIRNOV_RESPONSE_TO_IR_2HR_DN	1.00000000000514	5.136831634823e-12	5	0	0	68	4161
GO_PHOTOPERIODISM	GO_PHOTOPERIODISM	1.00000000000514	5.136831634823e-12	5	0	0	68	4161
GO_NEGATIVE_REGULATION_OF_POTASSIUM_ION_TRANSMEMBRANE_TRANSPORTER_ACTIVITY	GO_NEGATIVE_REGULATION_OF_POTASSIUM_ION_TRANSMEMBRANE_TRANSPORTER_ACTIVITY	1.00000000000514	5.136831634823e-12	5	0	0	68	4161
GO_GMP_METABOLIC_PROCESS	GO_GMP_METABOLIC_PROCESS	1.00000000000514	5.136831634823e-12	5	0	0	68	4161
GO_REGULATION_OF_CHROMATIN_BINDING	GO_REGULATION_OF_CHROMATIN_BINDING	1.00000000000514	5.136831634823e-12	5	0	0	68	4161
YAO_TEMPORAL_RESPONSE_TO_PROGESTERONE_CLUSTER_3	YAO_TEMPORAL_RESPONSE_TO_PROGESTERONE_CLUSTER_3	1.00000000000514	5.136831634823e-12	5	0	0	68	4161
REACTOME_GAP_JUNCTION_TRAFFICKING	REACTOME_GAP_JUNCTION_TRAFFICKING	1.00000000000514	5.136831634823e-12	5	0	0	68	4161
TAXCREB_02	TAXCREB_02	1.00000000000514	5.136831634823e-12	5	0	0	68	4161
PID_IL1_PATHWAY	PID_IL1_PATHWAY	1.00000000000514	5.136831634823e-12	5	0	0	68	4161
BIOCARTA_IL2_PATHWAY	BIOCARTA_IL2_PATHWAY	1.00000000000514	5.136831634823e-12	5	0	0	68	4161
GO_VOLTAGE_GATED_ANION_CHANNEL_ACTIVITY	GO_VOLTAGE_GATED_ANION_CHANNEL_ACTIVITY	1.00000000000514	5.136831634823e-12	5	0	0	68	4161
REACTOME_ACTIVATED_TAK1_MEDIATES_P38_MAPK_ACTIVATION	REACTOME_ACTIVATED_TAK1_MEDIATES_P38_MAPK_ACTIVATION	1.00000000000514	5.136831634823e-12	5	0	0	68	4161
GO_NEGATIVE_REGULATION_OF_STEROID_METABOLIC_PROCESS	GO_NEGATIVE_REGULATION_OF_STEROID_METABOLIC_PROCESS	1.00000000000514	5.136831634823e-12	5	0	0	68	4161
REACTOME_G2_M_DNA_DAMAGE_CHECKPOINT	REACTOME_G2_M_DNA_DAMAGE_CHECKPOINT	1.00000000000514	5.136831634823e-12	5	0	0	68	4161
GO_POLYPEPTIDE_N_ACETYLGALACTOSAMINYLTRANSFERASE_ACTIVITY	GO_POLYPEPTIDE_N_ACETYLGALACTOSAMINYLTRANSFERASE_ACTIVITY	1.00000000000514	5.136831634823e-12	5	0	0	68	4161
GO_SYNAPSIS	GO_SYNAPSIS	1.00000000000514	5.136831634823e-12	5	0	0	68	4161
GO_NUCLEAR_EUCHROMATIN	GO_NUCLEAR_EUCHROMATIN	1.00000000000514	5.136831634823e-12	5	0	0	68	4161
GO_POSITIVE_REGULATION_OF_EXECUTION_PHASE_OF_APOPTOSIS	GO_POSITIVE_REGULATION_OF_EXECUTION_PHASE_OF_APOPTOSIS	1.00000000000514	5.136831634823e-12	5	0	0	68	4161
GO_LABYRINTHINE_LAYER_BLOOD_VESSEL_DEVELOPMENT	GO_LABYRINTHINE_LAYER_BLOOD_VESSEL_DEVELOPMENT	1.00000000000514	5.136831634823e-12	5	0	0	68	4161
GO_MAGNESIUM_ION_TRANSPORT	GO_MAGNESIUM_ION_TRANSPORT	1.00000000000514	5.136831634823e-12	5	0	0	68	4161
GO_NEGATIVE_REGULATION_OF_CALCIUM_ION_IMPORT	GO_NEGATIVE_REGULATION_OF_CALCIUM_ION_IMPORT	1.00000000000514	5.136831634823e-12	5	0	0	68	4161
BIOCARTA_RAS_PATHWAY	BIOCARTA_RAS_PATHWAY	1.00000000000514	5.136831634823e-12	5	0	0	68	4161
KYNG_ENVIRONMENTAL_STRESS_RESPONSE_NOT_BY_4NQO_IN_OLD	KYNG_ENVIRONMENTAL_STRESS_RESPONSE_NOT_BY_4NQO_IN_OLD	1.00000000000514	5.136831634823e-12	5	0	0	68	4161
BIOCARTA_IL6_PATHWAY	BIOCARTA_IL6_PATHWAY	1.00000000000514	5.136831634823e-12	5	0	0	68	4161
GO_LUNG_ALVEOLUS_DEVELOPMENT	GO_LUNG_ALVEOLUS_DEVELOPMENT	1.00000000000514	5.136831634823e-12	5	0	0	68	4161
MIKKELSEN_ES_HCP_WITH_H3K27ME3	MIKKELSEN_ES_HCP_WITH_H3K27ME3	1.00000000000514	5.136831634823e-12	5	0	0	68	4161
GO_GROOMING_BEHAVIOR	GO_GROOMING_BEHAVIOR	1.00000000000514	5.136831634823e-12	5	0	0	68	4161
chr2p12	chr2p12	1.00000000000514	5.136831634823e-12	5	0	0	68	4161
GO_COCHLEA_MORPHOGENESIS	GO_COCHLEA_MORPHOGENESIS	1.00000000000514	5.136831634823e-12	5	0	0	68	4161
GO_SWI_SNF_COMPLEX	GO_SWI_SNF_COMPLEX	1.00000000000514	5.136831634823e-12	5	0	0	68	4161
MISHRA_CARCINOMA_ASSOCIATED_FIBROBLAST_DN	MISHRA_CARCINOMA_ASSOCIATED_FIBROBLAST_DN	1.00000000000514	5.136831634823e-12	5	0	0	68	4161
DER_IFN_BETA_RESPONSE_DN	DER_IFN_BETA_RESPONSE_DN	1.00000000000514	5.136831634823e-12	5	0	0	68	4161
GO_ORGANIC_CATION_TRANSMEMBRANE_TRANSPORTER_ACTIVITY	GO_ORGANIC_CATION_TRANSMEMBRANE_TRANSPORTER_ACTIVITY	1.00000000000514	5.136831634823e-12	5	0	0	68	4161
GO_NUCLEAR_INCLUSION_BODY	GO_NUCLEAR_INCLUSION_BODY	1.00000000000514	5.136831634823e-12	5	0	0	68	4161
LEE_EARLY_T_LYMPHOCYTE_DN	LEE_EARLY_T_LYMPHOCYTE_DN	1.00000000000514	5.136831634823e-12	5	0	0	68	4161
REACTOME_STEROID_HORMONES	REACTOME_STEROID_HORMONES	1.00000000000514	5.136831634823e-12	5	0	0	68	4161
GO_TRANS_GOLGI_NETWORK_TRANSPORT_VESICLE	GO_TRANS_GOLGI_NETWORK_TRANSPORT_VESICLE	1.00000000000514	5.136831634823e-12	5	0	0	68	4161
GO_REGULATION_OF_B_CELL_MEDIATED_IMMUNITY	GO_REGULATION_OF_B_CELL_MEDIATED_IMMUNITY	1.00000000000514	5.136831634823e-12	5	0	0	68	4161
GO_CAMP_BINDING	GO_CAMP_BINDING	1.00000000000514	5.136831634823e-12	5	0	0	68	4161
GO_RNA_DESTABILIZATION	GO_RNA_DESTABILIZATION	1.00000000000514	5.136831634823e-12	5	0	0	68	4161
GO_REGULATION_BY_VIRUS_OF_VIRAL_PROTEIN_LEVELS_IN_HOST_CELL	GO_REGULATION_BY_VIRUS_OF_VIRAL_PROTEIN_LEVELS_IN_HOST_CELL	1.00000000000514	5.136831634823e-12	5	0	0	68	4161
TORCHIA_TARGETS_OF_EWSR1_FLI1_FUSION_TOP20_DN	TORCHIA_TARGETS_OF_EWSR1_FLI1_FUSION_TOP20_DN	1.00000000000514	5.136831634823e-12	5	0	0	68	4161
chr2q22	chr2q22	1.00000000000514	5.136831634823e-12	5	0	0	68	4161
GO_REGULATION_OF_TRANSLATIONAL_INITIATION_IN_RESPONSE_TO_STRESS	GO_REGULATION_OF_TRANSLATIONAL_INITIATION_IN_RESPONSE_TO_STRESS	1.00000000000514	5.136831634823e-12	5	0	0	68	4161
GO_ENTRAINMENT_OF_CIRCADIAN_CLOCK	GO_ENTRAINMENT_OF_CIRCADIAN_CLOCK	1.00000000000514	5.136831634823e-12	5	0	0	68	4161
GO_REGULATION_OF_INTERLEUKIN_2_PRODUCTION	GO_REGULATION_OF_INTERLEUKIN_2_PRODUCTION	1.00000000000514	5.136831634823e-12	5	0	0	68	4161
GO_POSITIVE_REGULATION_OF_INTERFERON_GAMMA_PRODUCTION	GO_POSITIVE_REGULATION_OF_INTERFERON_GAMMA_PRODUCTION	1.00000000000514	5.136831634823e-12	5	0	0	68	4161
GO_CELLULAR_RESPONSE_TO_STEROL	GO_CELLULAR_RESPONSE_TO_STEROL	1.00000000000514	5.136831634823e-12	5	0	0	68	4161
REACTOME_INTERFERON_GAMMA_SIGNALING	REACTOME_INTERFERON_GAMMA_SIGNALING	1.00000000000514	5.136831634823e-12	5	0	0	68	4161
HEIDENBLAD_AMPLICON_12P11_12_DN	HEIDENBLAD_AMPLICON_12P11_12_DN	1.00000000000514	5.136831634823e-12	5	0	0	68	4161
GO_SIN3_COMPLEX	GO_SIN3_COMPLEX	1.00000000000514	5.136831634823e-12	5	0	0	68	4161
GO_PRIMARY_AMINO_COMPOUND_METABOLIC_PROCESS	GO_PRIMARY_AMINO_COMPOUND_METABOLIC_PROCESS	1.00000000000514	5.136831634823e-12	5	0	0	68	4161
GO_REGULATION_OF_TYPE_I_INTERFERON_MEDIATED_SIGNALING_PATHWAY	GO_REGULATION_OF_TYPE_I_INTERFERON_MEDIATED_SIGNALING_PATHWAY	1.00000000000514	5.136831634823e-12	5	0	0	68	4161
GO_NPBAF_COMPLEX	GO_NPBAF_COMPLEX	1.00000000000514	5.136831634823e-12	5	0	0	68	4161
BERTUCCI_INVASIVE_CARCINOMA_DUCTAL_VS_LOBULAR_DN	BERTUCCI_INVASIVE_CARCINOMA_DUCTAL_VS_LOBULAR_DN	1.00000000000514	5.136831634823e-12	5	0	0	68	4161
POS_HISTAMINE_RESPONSE_NETWORK	POS_HISTAMINE_RESPONSE_NETWORK	1.00000000000514	5.136831634823e-12	5	0	0	68	4161
GO_GABA_RECEPTOR_ACTIVITY	GO_GABA_RECEPTOR_ACTIVITY	1.00000000000514	5.136831634823e-12	5	0	0	68	4161
GO_COFACTOR_CATABOLIC_PROCESS	GO_COFACTOR_CATABOLIC_PROCESS	1.00000000000514	5.136831634823e-12	5	0	0	68	4161
BIOCARTA_GABA_PATHWAY	BIOCARTA_GABA_PATHWAY	1.00000000000514	5.136831634823e-12	5	0	0	68	4161
GO_RNA_INTERFERENCE	GO_RNA_INTERFERENCE	1.00000000000514	5.136831634823e-12	5	0	0	68	4161
BIOCARTA_MEF2D_PATHWAY	BIOCARTA_MEF2D_PATHWAY	1.00000000000514	5.136831634823e-12	5	0	0	68	4161
GO_EMBRYONIC_VISCEROCRANIUM_MORPHOGENESIS	GO_EMBRYONIC_VISCEROCRANIUM_MORPHOGENESIS	1.00000000000514	5.136831634823e-12	5	0	0	68	4161
GO_MRNA_SPLICE_SITE_SELECTION	GO_MRNA_SPLICE_SITE_SELECTION	1.00000000000514	5.136831634823e-12	5	0	0	68	4161
GO_PRE_MIRNA_PROCESSING	GO_PRE_MIRNA_PROCESSING	1.00000000000514	5.136831634823e-12	5	0	0	68	4161
GO_PHOSPHATIDYLCHOLINE_ACYL_CHAIN_REMODELING	GO_PHOSPHATIDYLCHOLINE_ACYL_CHAIN_REMODELING	1.00000000000514	5.136831634823e-12	5	0	0	68	4161
GO_CHAPERONE_MEDIATED_PROTEIN_COMPLEX_ASSEMBLY	GO_CHAPERONE_MEDIATED_PROTEIN_COMPLEX_ASSEMBLY	1.00000000000514	5.136831634823e-12	5	0	0	68	4161
GO_REPRODUCTIVE_BEHAVIOR	GO_REPRODUCTIVE_BEHAVIOR	1.00000000000514	5.136831634823e-12	5	0	0	68	4161
chr3q12	chr3q12	1.00000000000514	5.136831634823e-12	5	0	0	68	4161
BOYLAN_MULTIPLE_MYELOMA_C_DN	BOYLAN_MULTIPLE_MYELOMA_C_DN	1.00000000000514	5.136831634823e-12	5	0	0	68	4161
MARIADASON_RESPONSE_TO_CURCUMIN_SULINDAC_7	MARIADASON_RESPONSE_TO_CURCUMIN_SULINDAC_7	1.00000000000514	5.136831634823e-12	5	0	0	68	4161
MEISSNER_BRAIN_HCP_WITH_H3_UNMETHYLATED	MEISSNER_BRAIN_HCP_WITH_H3_UNMETHYLATED	1.00000000000514	5.136831634823e-12	5	0	0	68	4161
BIOCARTA_CELL2CELL_PATHWAY	BIOCARTA_CELL2CELL_PATHWAY	1.00000000000514	5.136831634823e-12	5	0	0	68	4161
GO_SUCKLING_BEHAVIOR	GO_SUCKLING_BEHAVIOR	1.00000000000514	5.136831634823e-12	5	0	0	68	4161
SA_TRKA_RECEPTOR	SA_TRKA_RECEPTOR	1.00000000000514	5.136831634823e-12	5	0	0	68	4161
RIZ_ERYTHROID_DIFFERENTIATION_12HR	RIZ_ERYTHROID_DIFFERENTIATION_12HR	1.00000000000514	5.136831634823e-12	5	0	0	68	4161
GO_REGULATION_OF_SKELETAL_MUSCLE_CELL_DIFFERENTIATION	GO_REGULATION_OF_SKELETAL_MUSCLE_CELL_DIFFERENTIATION	1.00000000000514	5.136831634823e-12	5	0	0	68	4161
GO_T_CELL_PROLIFERATION	GO_T_CELL_PROLIFERATION	1.00000000000514	5.136831634823e-12	5	0	0	68	4161
GO_RESPONSE_TO_MUSCLE_ACTIVITY	GO_RESPONSE_TO_MUSCLE_ACTIVITY	1.00000000000514	5.136831634823e-12	5	0	0	68	4161
GO_QUATERNARY_AMMONIUM_GROUP_TRANSPORT	GO_QUATERNARY_AMMONIUM_GROUP_TRANSPORT	1.00000000000514	5.136831634823e-12	5	0	0	68	4161
GO_ENDOCARDIUM_DEVELOPMENT	GO_ENDOCARDIUM_DEVELOPMENT	1.00000000000514	5.136831634823e-12	5	0	0	68	4161
GO_ASPARTATE_METABOLIC_PROCESS	GO_ASPARTATE_METABOLIC_PROCESS	1.00000000000514	5.136831634823e-12	5	0	0	68	4161
chrxq21	chrxq21	1.00000000000514	5.136831634823e-12	5	0	0	68	4161
GO_PHOSPHATIDYLCHOLINE_BINDING	GO_PHOSPHATIDYLCHOLINE_BINDING	1.00000000000514	5.136831634823e-12	5	0	0	68	4161
GO_HOMOCYSTEINE_METABOLIC_PROCESS	GO_HOMOCYSTEINE_METABOLIC_PROCESS	1.00000000000514	5.136831634823e-12	5	0	0	68	4161
GO_LEFT_RIGHT_AXIS_SPECIFICATION	GO_LEFT_RIGHT_AXIS_SPECIFICATION	1.00000000000514	5.136831634823e-12	5	0	0	68	4161
GO_REGULATION_OF_BONE_REMODELING	GO_REGULATION_OF_BONE_REMODELING	1.00000000000514	5.136831634823e-12	5	0	0	68	4161
GO_GLYCOPROTEIN_CATABOLIC_PROCESS	GO_GLYCOPROTEIN_CATABOLIC_PROCESS	1.00000000000514	5.136831634823e-12	5	0	0	68	4161
ABBUD_LIF_SIGNALING_1_UP	ABBUD_LIF_SIGNALING_1_UP	1.00000000000514	5.136831634823e-12	5	0	0	68	4161
GO_PATTERNING_OF_BLOOD_VESSELS	GO_PATTERNING_OF_BLOOD_VESSELS	1.00000000000514	5.136831634823e-12	5	0	0	68	4161
GO_REGULATION_OF_DOPAMINE_SECRETION	GO_REGULATION_OF_DOPAMINE_SECRETION	1.00000000000514	5.136831634823e-12	5	0	0	68	4161
GO_NEGATIVE_REGULATION_OF_ENDOTHELIAL_CELL_MIGRATION	GO_NEGATIVE_REGULATION_OF_ENDOTHELIAL_CELL_MIGRATION	1.00000000000514	5.136831634823e-12	5	0	0	68	4161
PID_PDGFRA_PATHWAY	PID_PDGFRA_PATHWAY	1.00000000000514	5.136831634823e-12	5	0	0	68	4161
GO_POSITIVE_REGULATION_OF_DENDRITE_MORPHOGENESIS	GO_POSITIVE_REGULATION_OF_DENDRITE_MORPHOGENESIS	1.00000000000514	5.136831634823e-12	5	0	0	68	4161
GO_PEPTIDOGLYCAN_BINDING	GO_PEPTIDOGLYCAN_BINDING	1.00000000000514	5.136831634823e-12	5	0	0	68	4161
HOFMANN_MYELODYSPLASTIC_SYNDROM_RISK_UP	HOFMANN_MYELODYSPLASTIC_SYNDROM_RISK_UP	1.00000000000514	5.136831634823e-12	5	0	0	68	4161
KEGG_RENIN_ANGIOTENSIN_SYSTEM	KEGG_RENIN_ANGIOTENSIN_SYSTEM	1.00000000000514	5.136831634823e-12	5	0	0	68	4161
GO_NEGATIVE_REGULATION_OF_ORGANELLE_ASSEMBLY	GO_NEGATIVE_REGULATION_OF_ORGANELLE_ASSEMBLY	1.00000000000514	5.136831634823e-12	5	0	0	68	4161
GO_DNA_POLYMERASE_BINDING	GO_DNA_POLYMERASE_BINDING	1.00000000000514	5.136831634823e-12	5	0	0	68	4161
KIM_MYCL1_AMPLIFICATION_TARGETS_DN	KIM_MYCL1_AMPLIFICATION_TARGETS_DN	1.00000000000514	5.136831634823e-12	5	0	0	68	4161
GO_MITOTIC_G2_DNA_DAMAGE_CHECKPOINT	GO_MITOTIC_G2_DNA_DAMAGE_CHECKPOINT	1.00000000000514	5.136831634823e-12	5	0	0	68	4161
LIAN_LIPA_TARGETS_3M	LIAN_LIPA_TARGETS_3M	1.00000000000514	5.136831634823e-12	5	0	0	68	4161
BIOCARTA_GLEEVEC_PATHWAY	BIOCARTA_GLEEVEC_PATHWAY	1.00000000000514	5.136831634823e-12	5	0	0	68	4161
GO_PHOSPHOLIPASE_A2_ACTIVITY	GO_PHOSPHOLIPASE_A2_ACTIVITY	1.00000000000514	5.136831634823e-12	5	0	0	68	4161
HOEGERKORP_CD44_TARGETS_TEMPORAL_DN	HOEGERKORP_CD44_TARGETS_TEMPORAL_DN	1.00000000000514	5.136831634823e-12	5	0	0	68	4161
BIOCARTA_CALCINEURIN_PATHWAY	BIOCARTA_CALCINEURIN_PATHWAY	1.00000000000514	5.136831634823e-12	5	0	0	68	4161
GO_NEGATIVE_REGULATION_OF_DNA_REPAIR	GO_NEGATIVE_REGULATION_OF_DNA_REPAIR	1.00000000000514	5.136831634823e-12	5	0	0	68	4161
ZHAN_MULTIPLE_MYELOMA_LB_DN	ZHAN_MULTIPLE_MYELOMA_LB_DN	1.00000000000514	5.136831634823e-12	5	0	0	68	4161
REACTOME_AMINE_DERIVED_HORMONES	REACTOME_AMINE_DERIVED_HORMONES	1.00000000000514	5.136831634823e-12	5	0	0	68	4161
VALK_AML_CLUSTER_5	VALK_AML_CLUSTER_5	1.00000000000514	5.136831634823e-12	5	0	0	68	4161
GO_PIGMENT_GRANULE_ORGANIZATION	GO_PIGMENT_GRANULE_ORGANIZATION	1.00000000000514	5.136831634823e-12	5	0	0	68	4161
GO_BONE_MATURATION	GO_BONE_MATURATION	1.00000000000514	5.136831634823e-12	5	0	0	68	4161
GO_CYTOPLASMIC_MRNA_PROCESSING_BODY_ASSEMBLY	GO_CYTOPLASMIC_MRNA_PROCESSING_BODY_ASSEMBLY	1.00000000000514	5.136831634823e-12	5	0	0	68	4161
REACTOME_UNBLOCKING_OF_NMDA_RECEPTOR_GLUTAMATE_BINDING_AND_ACTIVATION	REACTOME_UNBLOCKING_OF_NMDA_RECEPTOR_GLUTAMATE_BINDING_AND_ACTIVATION	1.00000000000514	5.136831634823e-12	5	0	0	68	4161
MODULE_310	MODULE_310	1.00000000000514	5.136831634823e-12	5	0	0	68	4161
REACTOME_RORA_ACTIVATES_CIRCADIAN_EXPRESSION	REACTOME_RORA_ACTIVATES_CIRCADIAN_EXPRESSION	1.00000000000514	5.136831634823e-12	5	0	0	68	4161
HERNANDEZ_MITOTIC_ARREST_BY_DOCETAXEL_2_DN	HERNANDEZ_MITOTIC_ARREST_BY_DOCETAXEL_2_DN	1.00000000000514	5.136831634823e-12	5	0	0	68	4161
GO_REGULATION_OF_MEMBRANE_REPOLARIZATION	GO_REGULATION_OF_MEMBRANE_REPOLARIZATION	1.00000000000514	5.136831634823e-12	5	0	0	68	4161
HOLLERN_ADENOMYOEPITHELIAL_BREAST_TUMOR	HOLLERN_ADENOMYOEPITHELIAL_BREAST_TUMOR	1.00000000000514	5.136831634823e-12	5	0	0	68	4161
MODULE_103	MODULE_103	1.00000000000514	5.136831634823e-12	5	0	0	68	4161
GO_INHIBITORY_SYNAPSE	GO_INHIBITORY_SYNAPSE	1.00000000000514	5.136831634823e-12	5	0	0	68	4161
GO_TELOMERASE_RNA_BINDING	GO_TELOMERASE_RNA_BINDING	1.00000000000514	5.136831634823e-12	5	0	0	68	4161
REACTOME_RAP1_SIGNALLING	REACTOME_RAP1_SIGNALLING	1.00000000000514	5.136831634823e-12	5	0	0	68	4161
PACHER_TARGETS_OF_IGF1_AND_IGF2_UP	PACHER_TARGETS_OF_IGF1_AND_IGF2_UP	1.00000000000514	5.136831634823e-12	5	0	0	68	4161
CHEOK_RESPONSE_TO_MERCAPTOPURINE_AND_LD_MTX_DN	CHEOK_RESPONSE_TO_MERCAPTOPURINE_AND_LD_MTX_DN	1.00000000000514	5.136831634823e-12	5	0	0	68	4161
GO_BROWN_FAT_CELL_DIFFERENTIATION	GO_BROWN_FAT_CELL_DIFFERENTIATION	1.00000000000514	5.136831634823e-12	5	0	0	68	4161
GO_METANEPHROS_MORPHOGENESIS	GO_METANEPHROS_MORPHOGENESIS	1.00000000000514	5.136831634823e-12	5	0	0	68	4161
chr7q35	chr7q35	1.00000000000514	5.136831634823e-12	5	0	0	68	4161
FINETTI_BREAST_CANCERS_KINOME_GRAY	FINETTI_BREAST_CANCERS_KINOME_GRAY	1.00000000000514	5.136831634823e-12	5	0	0	68	4161
BIOCARTA_PGC1A_PATHWAY	BIOCARTA_PGC1A_PATHWAY	1.00000000000514	5.136831634823e-12	5	0	0	68	4161
GO_SH2_DOMAIN_BINDING	GO_SH2_DOMAIN_BINDING	1.00000000000514	5.136831634823e-12	5	0	0	68	4161
FUKUSHIMA_TNFSF11_TARGETS	FUKUSHIMA_TNFSF11_TARGETS	1.00000000000514	5.136831634823e-12	5	0	0	68	4161
BOYAULT_LIVER_CANCER_SUBCLASS_G56_UP	BOYAULT_LIVER_CANCER_SUBCLASS_G56_UP	1.00000000000514	5.136831634823e-12	5	0	0	68	4161
GO_EPHRIN_RECEPTOR_BINDING	GO_EPHRIN_RECEPTOR_BINDING	1.00000000000514	5.136831634823e-12	5	0	0	68	4161
GO_ORGANELLE_INHERITANCE	GO_ORGANELLE_INHERITANCE	1.00000000000514	5.136831634823e-12	5	0	0	68	4161
GO_DNA_N_GLYCOSYLASE_ACTIVITY	GO_DNA_N_GLYCOSYLASE_ACTIVITY	1.00000000000514	5.136831634823e-12	5	0	0	68	4161
GTCTACC_MIR379	GTCTACC_MIR379	1.00000000000514	5.136831634823e-12	5	0	0	68	4161
GO_POSITIVE_REGULATION_BY_HOST_OF_VIRAL_PROCESS	GO_POSITIVE_REGULATION_BY_HOST_OF_VIRAL_PROCESS	1.00000000000514	5.136831634823e-12	5	0	0	68	4161
KORKOLA_CHORIOCARCINOMA_UP	KORKOLA_CHORIOCARCINOMA_UP	1.00000000000514	5.136831634823e-12	5	0	0	68	4161
GO_HYDROLASE_ACTIVITY_ACTING_ON_ETHER_BONDS	GO_HYDROLASE_ACTIVITY_ACTING_ON_ETHER_BONDS	1.00000000000514	5.136831634823e-12	5	0	0	68	4161
GO_NUCLEOSIDE_KINASE_ACTIVITY	GO_NUCLEOSIDE_KINASE_ACTIVITY	1.00000000000514	5.136831634823e-12	5	0	0	68	4161
BIOCARTA_LONGEVITY_PATHWAY	BIOCARTA_LONGEVITY_PATHWAY	1.00000000000514	5.136831634823e-12	5	0	0	68	4161
LINDSTEDT_DENDRITIC_CELL_MATURATION_B	LINDSTEDT_DENDRITIC_CELL_MATURATION_B	1.00000000000514	5.136831634823e-12	5	0	0	68	4161
LIU_IL13_MEMORY_MODEL_UP	LIU_IL13_MEMORY_MODEL_UP	1.00000000000514	5.136831634823e-12	5	0	0	68	4161
DEMAGALHAES_AGING_DN	DEMAGALHAES_AGING_DN	1.00000000000514	5.136831634823e-12	5	0	0	68	4161
REACTOME_REGULATION_OF_HYPOXIA_INDUCIBLE_FACTOR_HIF_BY_OXYGEN	REACTOME_REGULATION_OF_HYPOXIA_INDUCIBLE_FACTOR_HIF_BY_OXYGEN	1.00000000000514	5.136831634823e-12	5	0	0	68	4161
ITO_PTTG1_TARGETS_UP	ITO_PTTG1_TARGETS_UP	1.00000000000514	5.136831634823e-12	5	0	0	68	4161
GO_NEGATIVE_REGULATION_OF_HISTONE_ACETYLATION	GO_NEGATIVE_REGULATION_OF_HISTONE_ACETYLATION	1.00000000000514	5.136831634823e-12	5	0	0	68	4161
WANG_RESPONSE_TO_BEXAROTENE_UP	WANG_RESPONSE_TO_BEXAROTENE_UP	1.00000000000514	5.136831634823e-12	5	0	0	68	4161
REACTOME_HORMONE_SENSITIVE_LIPASE_HSL_MEDIATED_TRIACYLGLYCEROL_HYDROLYSIS	REACTOME_HORMONE_SENSITIVE_LIPASE_HSL_MEDIATED_TRIACYLGLYCEROL_HYDROLYSIS	1.00000000000514	5.136831634823e-12	5	0	0	68	4161
GO_REGULATION_OF_ISOTYPE_SWITCHING	GO_REGULATION_OF_ISOTYPE_SWITCHING	1.00000000000514	5.136831634823e-12	5	0	0	68	4161
GCM_ATM	GCM_ATM	1.00000000000514	5.136831634823e-12	5	0	0	68	4161
MCCABE_HOXC6_TARGETS_CANCER_DN	MCCABE_HOXC6_TARGETS_CANCER_DN	1.00000000000514	5.136831634823e-12	5	0	0	68	4161
IIZUKA_LIVER_CANCER_PROGRESSION_L1_G1_UP	IIZUKA_LIVER_CANCER_PROGRESSION_L1_G1_UP	1.00000000000514	5.136831634823e-12	5	0	0	68	4161
GO_TRYPTOPHAN_METABOLIC_PROCESS	GO_TRYPTOPHAN_METABOLIC_PROCESS	1.00000000000514	5.136831634823e-12	5	0	0	68	4161
OXFORD_RALA_OR_RALB_TARGETS_DN	OXFORD_RALA_OR_RALB_TARGETS_DN	1.00000000000514	5.136831634823e-12	5	0	0	68	4161
GO_POSITIVE_REGULATION_OF_AMINO_ACID_TRANSPORT	GO_POSITIVE_REGULATION_OF_AMINO_ACID_TRANSPORT	1.00000000000514	5.136831634823e-12	5	0	0	68	4161
BOYLAN_MULTIPLE_MYELOMA_C_CLUSTER_DN	BOYLAN_MULTIPLE_MYELOMA_C_CLUSTER_DN	1.00000000000514	5.136831634823e-12	5	0	0	68	4161
LEE_LIVER_CANCER	LEE_LIVER_CANCER	1.00000000000514	5.136831634823e-12	5	0	0	68	4161
GO_POSITIVE_REGULATION_OF_EXTRINSIC_APOPTOTIC_SIGNALING_PATHWAY_VIA_DEATH_DOMAIN_RECEPTORS	GO_POSITIVE_REGULATION_OF_EXTRINSIC_APOPTOTIC_SIGNALING_PATHWAY_VIA_DEATH_DOMAIN_RECEPTORS	1.00000000000514	5.136831634823e-12	5	0	0	68	4161
GO_POSITIVE_REGULATION_OF_LEUKOCYTE_CHEMOTAXIS	GO_POSITIVE_REGULATION_OF_LEUKOCYTE_CHEMOTAXIS	1.00000000000514	5.136831634823e-12	5	0	0	68	4161
GO_PLASMA_MEMBRANE_FUSION	GO_PLASMA_MEMBRANE_FUSION	1.00000000000514	5.136831634823e-12	5	0	0	68	4161
GO_REGULATION_OF_HISTONE_H3_K9_ACETYLATION	GO_REGULATION_OF_HISTONE_H3_K9_ACETYLATION	1.00000000000514	5.136831634823e-12	5	0	0	68	4161
GO_NEGATIVE_REGULATION_OF_STRIATED_MUSCLE_CELL_APOPTOTIC_PROCESS	GO_NEGATIVE_REGULATION_OF_STRIATED_MUSCLE_CELL_APOPTOTIC_PROCESS	1.00000000000514	5.136831634823e-12	5	0	0	68	4161
CHIARADONNA_NEOPLASTIC_TRANSFORMATION_KRAS_CDC25_DN	CHIARADONNA_NEOPLASTIC_TRANSFORMATION_KRAS_CDC25_DN	1.00000000000514	5.136831634823e-12	5	0	0	68	4161
GO_POSITIVE_REGULATION_OF_LEUKOCYTE_MIGRATION	GO_POSITIVE_REGULATION_OF_LEUKOCYTE_MIGRATION	1.00000000000514	5.136831634823e-12	5	0	0	68	4161
GO_REGULATION_OF_EXIT_FROM_MITOSIS	GO_REGULATION_OF_EXIT_FROM_MITOSIS	1.00000000000514	5.136831634823e-12	5	0	0	68	4161
GO_ATPASE_ACTIVATOR_ACTIVITY	GO_ATPASE_ACTIVATOR_ACTIVITY	1.00000000000514	5.136831634823e-12	5	0	0	68	4161
GO_NEGATIVE_REGULATION_OF_MEIOTIC_CELL_CYCLE	GO_NEGATIVE_REGULATION_OF_MEIOTIC_CELL_CYCLE	1.00000000000514	5.136831634823e-12	5	0	0	68	4161
GRANDVAUX_IRF3_TARGETS_DN	GRANDVAUX_IRF3_TARGETS_DN	1.00000000000514	5.136831634823e-12	5	0	0	68	4161
GO_VITAMIN_TRANSPORTER_ACTIVITY	GO_VITAMIN_TRANSPORTER_ACTIVITY	1.00000000000514	5.136831634823e-12	5	0	0	68	4161
GO_LOW_DENSITY_LIPOPROTEIN_PARTICLE_RECEPTOR_BINDING	GO_LOW_DENSITY_LIPOPROTEIN_PARTICLE_RECEPTOR_BINDING	1.00000000000514	5.136831634823e-12	5	0	0	68	4161
GO_RESPONSE_TO_LITHIUM_ION	GO_RESPONSE_TO_LITHIUM_ION	1.00000000000514	5.136831634823e-12	5	0	0	68	4161
MCCABE_HOXC6_TARGETS_DN	MCCABE_HOXC6_TARGETS_DN	1.00000000000514	5.136831634823e-12	5	0	0	68	4161
GO_COPPER_ION_HOMEOSTASIS	GO_COPPER_ION_HOMEOSTASIS	1.00000000000514	5.136831634823e-12	5	0	0	68	4161
GO_LAMININ_BINDING	GO_LAMININ_BINDING	1.00000000000514	5.136831634823e-12	5	0	0	68	4161
GO_LOCOMOTORY_EXPLORATION_BEHAVIOR	GO_LOCOMOTORY_EXPLORATION_BEHAVIOR	1.00000000000514	5.136831634823e-12	5	0	0	68	4161
GO_NEUROBLAST_PROLIFERATION	GO_NEUROBLAST_PROLIFERATION	1.00000000000514	5.136831634823e-12	5	0	0	68	4161
chr11p14	chr11p14	1.00000000000514	5.136831634823e-12	5	0	0	68	4161
GO_PHOSPHATIDYLETHANOLAMINE_METABOLIC_PROCESS	GO_PHOSPHATIDYLETHANOLAMINE_METABOLIC_PROCESS	1.00000000000514	5.136831634823e-12	5	0	0	68	4161
GO_LIVER_REGENERATION	GO_LIVER_REGENERATION	1.00000000000514	5.136831634823e-12	5	0	0	68	4161
REACTOME_GRB2_SOS_PROVIDES_LINKAGE_TO_MAPK_SIGNALING_FOR_INTERGRINS_	REACTOME_GRB2_SOS_PROVIDES_LINKAGE_TO_MAPK_SIGNALING_FOR_INTERGRINS_	1.00000000000514	5.136831634823e-12	5	0	0	68	4161
GO_DNA_LIGATION_INVOLVED_IN_DNA_REPAIR	GO_DNA_LIGATION_INVOLVED_IN_DNA_REPAIR	1.00000000000514	5.136831634823e-12	5	0	0	68	4161
DAZARD_UV_RESPONSE_CLUSTER_G5	DAZARD_UV_RESPONSE_CLUSTER_G5	1.00000000000514	5.136831634823e-12	5	0	0	68	4161
REACTOME_HOMOLOGOUS_RECOMBINATION_REPAIR_OF_REPLICATION_INDEPENDENT_DOUBLE_STRAND_BREAKS	REACTOME_HOMOLOGOUS_RECOMBINATION_REPAIR_OF_REPLICATION_INDEPENDENT_DOUBLE_STRAND_BREAKS	1.00000000000514	5.136831634823e-12	5	0	0	68	4161
GO_CYTOKINETIC_PROCESS	GO_CYTOKINETIC_PROCESS	1.00000000000514	5.136831634823e-12	5	0	0	68	4161
GO_POSITIVE_REGULATION_OF_PHOSPHATASE_ACTIVITY	GO_POSITIVE_REGULATION_OF_PHOSPHATASE_ACTIVITY	1.00000000000514	5.136831634823e-12	5	0	0	68	4161
GO_PROXIMAL_DISTAL_PATTERN_FORMATION	GO_PROXIMAL_DISTAL_PATTERN_FORMATION	1.00000000000514	5.136831634823e-12	5	0	0	68	4161
GO_AMINO_SUGAR_CATABOLIC_PROCESS	GO_AMINO_SUGAR_CATABOLIC_PROCESS	1.00000000000514	5.136831634823e-12	5	0	0	68	4161
GO_HEART_TRABECULA_MORPHOGENESIS	GO_HEART_TRABECULA_MORPHOGENESIS	1.00000000000514	5.136831634823e-12	5	0	0	68	4161
GO_LEUKOCYTE_DEGRANULATION	GO_LEUKOCYTE_DEGRANULATION	1.00000000000514	5.136831634823e-12	5	0	0	68	4161
GO_POSITIVE_REGULATION_OF_CELL_CYCLE_G2_M_PHASE_TRANSITION	GO_POSITIVE_REGULATION_OF_CELL_CYCLE_G2_M_PHASE_TRANSITION	1.00000000000514	5.136831634823e-12	5	0	0	68	4161
PID_RANBP2_PATHWAY	PID_RANBP2_PATHWAY	1.00000000000514	5.136831634823e-12	5	0	0	68	4161
CAIRO_HEPATOBLASTOMA_POOR_SURVIVAL	CAIRO_HEPATOBLASTOMA_POOR_SURVIVAL	1.00000000000514	5.136831634823e-12	5	0	0	68	4161
GO_ACTIVIN_RECEPTOR_SIGNALING_PATHWAY	GO_ACTIVIN_RECEPTOR_SIGNALING_PATHWAY	1.00000000000514	5.136831634823e-12	5	0	0	68	4161
GO_ENDONUCLEASE_ACTIVITY_ACTIVE_WITH_EITHER_RIBO_OR_DEOXYRIBONUCLEIC_ACIDS_AND_PRODUCING_3_PHOSPHOMONOESTERS	GO_ENDONUCLEASE_ACTIVITY_ACTIVE_WITH_EITHER_RIBO_OR_DEOXYRIBONUCLEIC_ACIDS_AND_PRODUCING_3_PHOSPHOMONOESTERS	1.00000000000514	5.136831634823e-12	5	0	0	68	4161
PID_TCR_RAS_PATHWAY	PID_TCR_RAS_PATHWAY	1.00000000000514	5.136831634823e-12	5	0	0	68	4161
CROMER_TUMORIGENESIS_DN	CROMER_TUMORIGENESIS_DN	1.00000000000514	5.136831634823e-12	5	0	0	68	4161
GO_POSITIVE_REGULATION_OF_NEUROTRANSMITTER_TRANSPORT	GO_POSITIVE_REGULATION_OF_NEUROTRANSMITTER_TRANSPORT	1.00000000000514	5.136831634823e-12	5	0	0	68	4161
LI_ADIPOGENESIS_BY_ACTIVATED_PPARG	LI_ADIPOGENESIS_BY_ACTIVATED_PPARG	1.00000000000514	5.136831634823e-12	5	0	0	68	4161
GO_MITOGEN_ACTIVATED_PROTEIN_KINASE_BINDING	GO_MITOGEN_ACTIVATED_PROTEIN_KINASE_BINDING	1.00000000000514	5.136831634823e-12	5	0	0	68	4161
GO_SEROTONIN_METABOLIC_PROCESS	GO_SEROTONIN_METABOLIC_PROCESS	1.00000000000514	5.136831634823e-12	5	0	0	68	4161
GO_ASYMMETRIC_PROTEIN_LOCALIZATION	GO_ASYMMETRIC_PROTEIN_LOCALIZATION	1.00000000000514	5.136831634823e-12	5	0	0	68	4161
VALK_AML_WITH_EVI1	VALK_AML_WITH_EVI1	1.00000000000514	5.136831634823e-12	5	0	0	68	4161
VARELA_ZMPSTE24_TARGETS_UP	VARELA_ZMPSTE24_TARGETS_UP	1.00000000000514	5.136831634823e-12	5	0	0	68	4161
REACTOME_ADP_SIGNALLING_THROUGH_P2RY1	REACTOME_ADP_SIGNALLING_THROUGH_P2RY1	1.00000000000514	5.136831634823e-12	5	0	0	68	4161
MODULE_396	MODULE_396	1.00000000000514	5.136831634823e-12	5	0	0	68	4161
REACTOME_G_PROTEIN_BETA_GAMMA_SIGNALLING	REACTOME_G_PROTEIN_BETA_GAMMA_SIGNALLING	1.00000000000514	5.136831634823e-12	5	0	0	68	4161
GO_PROSTATE_GLAND_GROWTH	GO_PROSTATE_GLAND_GROWTH	1.00000000000514	5.136831634823e-12	5	0	0	68	4161
GO_REGULATION_OF_VOLTAGE_GATED_CALCIUM_CHANNEL_ACTIVITY	GO_REGULATION_OF_VOLTAGE_GATED_CALCIUM_CHANNEL_ACTIVITY	1.00000000000514	5.136831634823e-12	5	0	0	68	4161
GO_REGULATION_OF_CHOLESTEROL_EFFLUX	GO_REGULATION_OF_CHOLESTEROL_EFFLUX	1.00000000000514	5.136831634823e-12	5	0	0	68	4161
GO_REGULATION_OF_RETINOIC_ACID_RECEPTOR_SIGNALING_PATHWAY	GO_REGULATION_OF_RETINOIC_ACID_RECEPTOR_SIGNALING_PATHWAY	1.00000000000514	5.136831634823e-12	5	0	0	68	4161
GO_G_PROTEIN_BETA_GAMMA_SUBUNIT_COMPLEX_BINDING	GO_G_PROTEIN_BETA_GAMMA_SUBUNIT_COMPLEX_BINDING	1.00000000000514	5.136831634823e-12	5	0	0	68	4161
REACTOME_OXYGEN_DEPENDENT_PROLINE_HYDROXYLATION_OF_HYPOXIA_INDUCIBLE_FACTOR_ALPHA	REACTOME_OXYGEN_DEPENDENT_PROLINE_HYDROXYLATION_OF_HYPOXIA_INDUCIBLE_FACTOR_ALPHA	1.00000000000514	5.136831634823e-12	5	0	0	68	4161
GNF2_ITGB2	GNF2_ITGB2	1.00000000000514	5.136831634823e-12	5	0	0	68	4161
BIOCARTA_RANMS_PATHWAY	BIOCARTA_RANMS_PATHWAY	1.00000000000514	5.136831634823e-12	5	0	0	68	4161
CHEOK_RESPONSE_TO_MERCAPTOPURINE_AND_HD_MTX_DN	CHEOK_RESPONSE_TO_MERCAPTOPURINE_AND_HD_MTX_DN	1.00000000000514	5.136831634823e-12	5	0	0	68	4161
GO_POSITIVE_REGULATION_OF_RELEASE_OF_CYTOCHROME_C_FROM_MITOCHONDRIA	GO_POSITIVE_REGULATION_OF_RELEASE_OF_CYTOCHROME_C_FROM_MITOCHONDRIA	1.00000000000514	5.136831634823e-12	5	0	0	68	4161
GO_NEGATIVE_REGULATION_OF_ORGANIC_ACID_TRANSPORT	GO_NEGATIVE_REGULATION_OF_ORGANIC_ACID_TRANSPORT	1.00000000000514	5.136831634823e-12	5	0	0	68	4161
GO_NEGATIVE_REGULATION_OF_SMOOTH_MUSCLE_CONTRACTION	GO_NEGATIVE_REGULATION_OF_SMOOTH_MUSCLE_CONTRACTION	1.00000000000514	5.136831634823e-12	5	0	0	68	4161
KONDO_COLON_CANCER_HCP_WITH_H3K27ME1	KONDO_COLON_CANCER_HCP_WITH_H3K27ME1	1.00000000000514	5.136831634823e-12	5	0	0	68	4161
REACTOME_LIGAND_GATED_ION_CHANNEL_TRANSPORT	REACTOME_LIGAND_GATED_ION_CHANNEL_TRANSPORT	1.00000000000514	5.136831634823e-12	5	0	0	68	4161
REACTOME_KERATAN_SULFATE_BIOSYNTHESIS	REACTOME_KERATAN_SULFATE_BIOSYNTHESIS	1.00000000000514	5.136831634823e-12	5	0	0	68	4161
CERIBELLI_PROMOTERS_INACTIVE_AND_BOUND_BY_NFY	CERIBELLI_PROMOTERS_INACTIVE_AND_BOUND_BY_NFY	1.00000000000514	5.136831634823e-12	5	0	0	68	4161
TERAO_AOX4_TARGETS_SKIN_DN	TERAO_AOX4_TARGETS_SKIN_DN	1.00000000000514	5.136831634823e-12	5	0	0	68	4161
GO_REGULATION_OF_BONE_RESORPTION	GO_REGULATION_OF_BONE_RESORPTION	1.00000000000514	5.136831634823e-12	5	0	0	68	4161
GO_METANEPHRIC_MESENCHYME_DEVELOPMENT	GO_METANEPHRIC_MESENCHYME_DEVELOPMENT	1.00000000000514	5.136831634823e-12	5	0	0	68	4161
GO_GUANOSINE_CONTAINING_COMPOUND_BIOSYNTHETIC_PROCESS	GO_GUANOSINE_CONTAINING_COMPOUND_BIOSYNTHETIC_PROCESS	1.00000000000514	5.136831634823e-12	5	0	0	68	4161
GO_TYPE_B_PANCREATIC_CELL_DEVELOPMENT	GO_TYPE_B_PANCREATIC_CELL_DEVELOPMENT	1.00000000000514	5.136831634823e-12	5	0	0	68	4161
FARMER_BREAST_CANCER_CLUSTER_3	FARMER_BREAST_CANCER_CLUSTER_3	1.00000000000514	5.136831634823e-12	5	0	0	68	4161
MCDOWELL_ACUTE_LUNG_INJURY_UP	MCDOWELL_ACUTE_LUNG_INJURY_UP	1.00000000000514	5.136831634823e-12	5	0	0	68	4161
KYNG_WERNER_SYNDROM_UP	KYNG_WERNER_SYNDROM_UP	1.00000000000514	5.136831634823e-12	5	0	0	68	4161
GO_RECEPTOR_CATABOLIC_PROCESS	GO_RECEPTOR_CATABOLIC_PROCESS	1.00000000000514	5.136831634823e-12	5	0	0	68	4161
GO_MACROLIDE_BINDING	GO_MACROLIDE_BINDING	1.00000000000514	5.136831634823e-12	5	0	0	68	4161
VERRECCHIA_RESPONSE_TO_TGFB1_C5	VERRECCHIA_RESPONSE_TO_TGFB1_C5	1.00000000000514	5.136831634823e-12	5	0	0	68	4161
GO_PROTEIN_LOCALIZATION_TO_LYSOSOME	GO_PROTEIN_LOCALIZATION_TO_LYSOSOME	1.00000000000514	5.136831634823e-12	5	0	0	68	4161
GO_NEGATIVE_CHEMOTAXIS	GO_NEGATIVE_CHEMOTAXIS	1.00000000000514	5.136831634823e-12	5	0	0	68	4161
HASLINGER_B_CLL_WITH_17P13_DELETION	HASLINGER_B_CLL_WITH_17P13_DELETION	1.00000000000514	5.136831634823e-12	5	0	0	68	4161
REACTOME_GAP_JUNCTION_DEGRADATION	REACTOME_GAP_JUNCTION_DEGRADATION	1.00000000000514	5.136831634823e-12	5	0	0	68	4161
GO_PHOSPHATIDYLSERINE_METABOLIC_PROCESS	GO_PHOSPHATIDYLSERINE_METABOLIC_PROCESS	1.00000000000514	5.136831634823e-12	5	0	0	68	4161
GO_LONG_TERM_SYNAPTIC_DEPRESSION	GO_LONG_TERM_SYNAPTIC_DEPRESSION	1.00000000000514	5.136831634823e-12	5	0	0	68	4161
GO_ENDODERMAL_CELL_FATE_COMMITMENT	GO_ENDODERMAL_CELL_FATE_COMMITMENT	1.00000000000514	5.136831634823e-12	5	0	0	68	4161
GO_HISTONE_H2A_UBIQUITINATION	GO_HISTONE_H2A_UBIQUITINATION	1.00000000000514	5.136831634823e-12	5	0	0	68	4161
BIOCARTA_CARM1_PATHWAY	BIOCARTA_CARM1_PATHWAY	1.00000000000514	5.136831634823e-12	5	0	0	68	4161
GO_FOLIC_ACID_BINDING	GO_FOLIC_ACID_BINDING	1.00000000000514	5.136831634823e-12	5	0	0	68	4161
GO_T_CELL_ACTIVATION_INVOLVED_IN_IMMUNE_RESPONSE	GO_T_CELL_ACTIVATION_INVOLVED_IN_IMMUNE_RESPONSE	1.00000000000514	5.136831634823e-12	5	0	0	68	4161
WILLIAMS_ESR1_TARGETS_UP	WILLIAMS_ESR1_TARGETS_UP	1.00000000000514	5.136831634823e-12	5	0	0	68	4161
GO_CYTOPLASMIC_UBIQUITIN_LIGASE_COMPLEX	GO_CYTOPLASMIC_UBIQUITIN_LIGASE_COMPLEX	1.00000000000514	5.136831634823e-12	5	0	0	68	4161
GO_REGULATION_OF_ASTROCYTE_DIFFERENTIATION	GO_REGULATION_OF_ASTROCYTE_DIFFERENTIATION	1.00000000000514	5.136831634823e-12	5	0	0	68	4161
GO_NEGATIVE_REGULATION_OF_BLOOD_CIRCULATION	GO_NEGATIVE_REGULATION_OF_BLOOD_CIRCULATION	1.00000000000514	5.136831634823e-12	5	0	0	68	4161
GO_EPITHELIAL_TUBE_BRANCHING_INVOLVED_IN_LUNG_MORPHOGENESIS	GO_EPITHELIAL_TUBE_BRANCHING_INVOLVED_IN_LUNG_MORPHOGENESIS	1.00000000000514	5.136831634823e-12	5	0	0	68	4161
GO_REGULATION_OF_PHOSPHOPROTEIN_PHOSPHATASE_ACTIVITY	GO_REGULATION_OF_PHOSPHOPROTEIN_PHOSPHATASE_ACTIVITY	1.00000000000537	5.36730125823151e-12	13	0	0	68	4161
GO_POSITIVE_REGULATION_OF_FIBROBLAST_PROLIFERATION	GO_POSITIVE_REGULATION_OF_FIBROBLAST_PROLIFERATION	1.00000000000537	5.36730125823151e-12	13	0	0	68	4161
chr12q14	chr12q14	1.00000000000537	5.36730125823151e-12	13	0	0	68	4161
GO_REGULATION_OF_DOUBLE_STRAND_BREAK_REPAIR	GO_REGULATION_OF_DOUBLE_STRAND_BREAK_REPAIR	1.00000000000537	5.36730125823151e-12	13	0	0	68	4161
MIKKELSEN_ES_ICP_WITH_H3K4ME3_AND_H3K27ME3	MIKKELSEN_ES_ICP_WITH_H3K4ME3_AND_H3K27ME3	1.00000000000537	5.36730125823151e-12	13	0	0	68	4161
GO_POSITIVE_REGULATION_OF_VASCULATURE_DEVELOPMENT	GO_POSITIVE_REGULATION_OF_VASCULATURE_DEVELOPMENT	1.00000000000537	5.36730125823151e-12	13	0	0	68	4161
ST_T_CELL_SIGNAL_TRANSDUCTION	ST_T_CELL_SIGNAL_TRANSDUCTION	1.00000000000537	5.36730125823151e-12	13	0	0	68	4161
GO_SNRNA_PROCESSING	GO_SNRNA_PROCESSING	1.00000000000537	5.36730125823151e-12	13	0	0	68	4161
GO_NEGATIVE_REGULATION_OF_AUTOPHAGY	GO_NEGATIVE_REGULATION_OF_AUTOPHAGY	1.00000000000537	5.36730125823151e-12	13	0	0	68	4161
PID_MAPK_TRK_PATHWAY	PID_MAPK_TRK_PATHWAY	1.00000000000537	5.36730125823151e-12	13	0	0	68	4161
GO_REGULATION_OF_INTERLEUKIN_8_PRODUCTION	GO_REGULATION_OF_INTERLEUKIN_8_PRODUCTION	1.00000000000537	5.36730125823151e-12	13	0	0	68	4161
BIOCARTA_BIOPEPTIDES_PATHWAY	BIOCARTA_BIOPEPTIDES_PATHWAY	1.00000000000537	5.36730125823151e-12	13	0	0	68	4161
REACTOME_TRANSCRIPTIONAL_ACTIVITY_OF_SMAD2_SMAD3_SMAD4_HETEROTRIMER	REACTOME_TRANSCRIPTIONAL_ACTIVITY_OF_SMAD2_SMAD3_SMAD4_HETEROTRIMER	1.00000000000537	5.36730125823151e-12	13	0	0	68	4161
GO_REGULATION_OF_MEIOTIC_CELL_CYCLE	GO_REGULATION_OF_MEIOTIC_CELL_CYCLE	1.00000000000537	5.36730125823151e-12	13	0	0	68	4161
KEGG_NON_SMALL_CELL_LUNG_CANCER	KEGG_NON_SMALL_CELL_LUNG_CANCER	1.00000000000537	5.36730125823151e-12	13	0	0	68	4161
GO_GLUTAMATE_RECEPTOR_BINDING	GO_GLUTAMATE_RECEPTOR_BINDING	1.00000000000537	5.36730125823151e-12	13	0	0	68	4161
GO_ERROR_PRONE_TRANSLESION_SYNTHESIS	GO_ERROR_PRONE_TRANSLESION_SYNTHESIS	1.00000000000537	5.36730125823151e-12	13	0	0	68	4161
PID_AVB3_INTEGRIN_PATHWAY	PID_AVB3_INTEGRIN_PATHWAY	1.00000000000537	5.36730125823151e-12	13	0	0	68	4161
ZWANG_EGF_PERSISTENTLY_UP	ZWANG_EGF_PERSISTENTLY_UP	1.00000000000537	5.36730125823151e-12	13	0	0	68	4161
KEGG_HOMOLOGOUS_RECOMBINATION	KEGG_HOMOLOGOUS_RECOMBINATION	1.00000000000537	5.36730125823151e-12	13	0	0	68	4161
PID_TAP63_PATHWAY	PID_TAP63_PATHWAY	1.00000000000537	5.36730125823151e-12	13	0	0	68	4161
DORSAM_HOXA9_TARGETS_UP	DORSAM_HOXA9_TARGETS_UP	1.00000000000537	5.36730125823151e-12	13	0	0	68	4161
KEGG_BASE_EXCISION_REPAIR	KEGG_BASE_EXCISION_REPAIR	1.00000000000537	5.36730125823151e-12	13	0	0	68	4161
REACTOME_DOWNREGULATION_OF_TGF_BETA_RECEPTOR_SIGNALING	REACTOME_DOWNREGULATION_OF_TGF_BETA_RECEPTOR_SIGNALING	1.00000000000537	5.36730125823151e-12	13	0	0	68	4161
BOYLAN_MULTIPLE_MYELOMA_C_CLUSTER_UP	BOYLAN_MULTIPLE_MYELOMA_C_CLUSTER_UP	1.00000000000537	5.36730125823151e-12	13	0	0	68	4161
GO_MODIFICATION_BY_SYMBIONT_OF_HOST_MORPHOLOGY_OR_PHYSIOLOGY	GO_MODIFICATION_BY_SYMBIONT_OF_HOST_MORPHOLOGY_OR_PHYSIOLOGY	1.00000000000537	5.36730125823151e-12	13	0	0	68	4161
GO_MULTICELLULAR_ORGANISM_METABOLIC_PROCESS	GO_MULTICELLULAR_ORGANISM_METABOLIC_PROCESS	1.00000000000537	5.36730125823151e-12	13	0	0	68	4161
VANASSE_BCL2_TARGETS_DN	VANASSE_BCL2_TARGETS_DN	1.00000000000537	5.36730125823151e-12	13	0	0	68	4161
SILIGAN_BOUND_BY_EWS_FLT1_FUSION	SILIGAN_BOUND_BY_EWS_FLT1_FUSION	1.00000000000537	5.36730125823151e-12	13	0	0	68	4161
GO_MANNOSYLTRANSFERASE_ACTIVITY	GO_MANNOSYLTRANSFERASE_ACTIVITY	1.00000000000537	5.36730125823151e-12	13	0	0	68	4161
AIYAR_COBRA1_TARGETS_UP	AIYAR_COBRA1_TARGETS_UP	1.00000000000537	5.36730125823151e-12	13	0	0	68	4161
chr1q25	chr1q25	1.00000000000537	5.36730125823151e-12	13	0	0	68	4161
GO_COPPER_ION_BINDING	GO_COPPER_ION_BINDING	1.00000000000537	5.36730125823151e-12	13	0	0	68	4161
GO_SOMITOGENESIS	GO_SOMITOGENESIS	1.00000000000537	5.36730125823151e-12	13	0	0	68	4161
MODULE_199	MODULE_199	1.00000000000537	5.36730125823151e-12	13	0	0	68	4161
PDGF_UP.V1_DN	PDGF_UP.V1_DN	1.00000000000537	5.36730125823151e-12	13	0	0	68	4161
GO_TRNA_METHYLATION	GO_TRNA_METHYLATION	1.00000000000537	5.36730125823151e-12	13	0	0	68	4161
WALLACE_PROSTATE_CANCER_UP	WALLACE_PROSTATE_CANCER_UP	1.00000000000537	5.36730125823151e-12	13	0	0	68	4161
REACTOME_RNA_POL_III_CHAIN_ELONGATION	REACTOME_RNA_POL_III_CHAIN_ELONGATION	1.00000000000537	5.36730125823151e-12	13	0	0	68	4161
GO_SMALL_NUCLEOLAR_RIBONUCLEOPROTEIN_COMPLEX	GO_SMALL_NUCLEOLAR_RIBONUCLEOPROTEIN_COMPLEX	1.00000000000537	5.36730125823151e-12	13	0	0	68	4161
PENG_GLUCOSE_DEPRIVATION_UP	PENG_GLUCOSE_DEPRIVATION_UP	1.00000000000537	5.36730125823151e-12	13	0	0	68	4161
REACTOME_DARPP_32_EVENTS	REACTOME_DARPP_32_EVENTS	1.00000000000537	5.36730125823151e-12	13	0	0	68	4161
chr5q13	chr5q13	1.00000000000537	5.36730125823151e-12	13	0	0	68	4161
GO_REGULATION_OF_PATHWAY_RESTRICTED_SMAD_PROTEIN_PHOSPHORYLATION	GO_REGULATION_OF_PATHWAY_RESTRICTED_SMAD_PROTEIN_PHOSPHORYLATION	1.00000000000537	5.36730125823151e-12	13	0	0	68	4161
REACTOME_N_GLYCAN_TRIMMING_IN_THE_ER_AND_CALNEXIN_CALRETICULIN_CYCLE	REACTOME_N_GLYCAN_TRIMMING_IN_THE_ER_AND_CALNEXIN_CALRETICULIN_CYCLE	1.00000000000537	5.36730125823151e-12	13	0	0	68	4161
MODULE_122	MODULE_122	1.00000000000537	5.36730125823151e-12	13	0	0	68	4161
SESTO_RESPONSE_TO_UV_C5	SESTO_RESPONSE_TO_UV_C5	1.00000000000537	5.36730125823151e-12	13	0	0	68	4161
GO_MEIOTIC_CHROMOSOME_SEGREGATION	GO_MEIOTIC_CHROMOSOME_SEGREGATION	1.00000000000537	5.36730125823151e-12	13	0	0	68	4161
NABA_ECM_AFFILIATED	NABA_ECM_AFFILIATED	1.00000000000537	5.36730125823151e-12	13	0	0	68	4161
PID_AR_TF_PATHWAY	PID_AR_TF_PATHWAY	1.00000000000537	5.36730125823151e-12	13	0	0	68	4161
REACTOME_TRANSFERRIN_ENDOCYTOSIS_AND_RECYCLING	REACTOME_TRANSFERRIN_ENDOCYTOSIS_AND_RECYCLING	1.00000000000537	5.36730125823151e-12	13	0	0	68	4161
BIOCARTA_EDG1_PATHWAY	BIOCARTA_EDG1_PATHWAY	1.00000000000537	5.36730125823151e-12	13	0	0	68	4161
LIEN_BREAST_CARCINOMA_METAPLASTIC_VS_DUCTAL_UP	LIEN_BREAST_CARCINOMA_METAPLASTIC_VS_DUCTAL_UP	1.00000000000537	5.36730125823151e-12	13	0	0	68	4161
BIOCARTA_EIF_PATHWAY	BIOCARTA_EIF_PATHWAY	1.00000000000537	5.36730125823151e-12	13	0	0	68	4161
GO_CLATHRIN_BINDING	GO_CLATHRIN_BINDING	1.00000000000537	5.36730125823151e-12	13	0	0	68	4161
LANDIS_BREAST_CANCER_PROGRESSION_DN	LANDIS_BREAST_CANCER_PROGRESSION_DN	1.00000000000537	5.36730125823151e-12	13	0	0	68	4161
BOHN_PRIMARY_IMMUNODEFICIENCY_SYNDROM_DN	BOHN_PRIMARY_IMMUNODEFICIENCY_SYNDROM_DN	1.00000000000537	5.36730125823151e-12	13	0	0	68	4161
GO_S_ACYLTRANSFERASE_ACTIVITY	GO_S_ACYLTRANSFERASE_ACTIVITY	1.00000000000537	5.36730125823151e-12	13	0	0	68	4161
ZHAN_MULTIPLE_MYELOMA_HP_DN	ZHAN_MULTIPLE_MYELOMA_HP_DN	1.00000000000537	5.36730125823151e-12	13	0	0	68	4161
GO_HINDBRAIN_MORPHOGENESIS	GO_HINDBRAIN_MORPHOGENESIS	1.00000000000537	5.36730125823151e-12	13	0	0	68	4161
GO_U5_SNRNP	GO_U5_SNRNP	1.00000000000537	5.36730125823151e-12	13	0	0	68	4161
MAHAJAN_RESPONSE_TO_IL1A_UP	MAHAJAN_RESPONSE_TO_IL1A_UP	1.00000000000537	5.36730125823151e-12	13	0	0	68	4161
YAATNANRNNNCAG_UNKNOWN	YAATNANRNNNCAG_UNKNOWN	1.00000000000537	5.36730125823151e-12	13	0	0	68	4161
GO_STEROL_BINDING	GO_STEROL_BINDING	1.00000000000537	5.36730125823151e-12	13	0	0	68	4161
GO_NUCLEAR_LOCALIZATION_SEQUENCE_BINDING	GO_NUCLEAR_LOCALIZATION_SEQUENCE_BINDING	1.00000000000537	5.36730125823151e-12	13	0	0	68	4161
GO_POSITIVE_REGULATION_OF_DNA_TEMPLATED_TRANSCRIPTION_ELONGATION	GO_POSITIVE_REGULATION_OF_DNA_TEMPLATED_TRANSCRIPTION_ELONGATION	1.00000000000537	5.36730125823151e-12	13	0	0	68	4161
chr5q12	chr5q12	1.00000000000537	5.36730125823151e-12	13	0	0	68	4161
KORKOLA_YOLK_SAC_TUMOR_UP	KORKOLA_YOLK_SAC_TUMOR_UP	1.00000000000537	5.36730125823151e-12	13	0	0	68	4161
PID_SMAD2_3NUCLEAR_PATHWAY	PID_SMAD2_3NUCLEAR_PATHWAY	1.00000000000537	5.36730125823151e-12	13	0	0	68	4161
GO_REGULATION_OF_EXTRINSIC_APOPTOTIC_SIGNALING_PATHWAY_IN_ABSENCE_OF_LIGAND	GO_REGULATION_OF_EXTRINSIC_APOPTOTIC_SIGNALING_PATHWAY_IN_ABSENCE_OF_LIGAND	1.00000000000537	5.36730125823151e-12	13	0	0	68	4161
BIOCARTA_PPARA_PATHWAY	BIOCARTA_PPARA_PATHWAY	1.00000000000537	5.36730125823151e-12	13	0	0	68	4161
MODULE_146	MODULE_146	1.00000000000537	5.36730125823151e-12	13	0	0	68	4161
GO_REGULATION_OF_JUN_KINASE_ACTIVITY	GO_REGULATION_OF_JUN_KINASE_ACTIVITY	1.00000000000537	5.36730125823151e-12	13	0	0	68	4161
BIOCARTA_AT1R_PATHWAY	BIOCARTA_AT1R_PATHWAY	1.00000000000537	5.36730125823151e-12	13	0	0	68	4161
LEE_AGING_MUSCLE_DN	LEE_AGING_MUSCLE_DN	1.00000000000537	5.36730125823151e-12	13	0	0	68	4161
MODULE_431	MODULE_431	1.00000000000537	5.36730125823151e-12	13	0	0	68	4161
REACTOME_CONVERSION_FROM_APC_C_CDC20_TO_APC_C_CDH1_IN_LATE_ANAPHASE	REACTOME_CONVERSION_FROM_APC_C_CDC20_TO_APC_C_CDH1_IN_LATE_ANAPHASE	1.00000000000537	5.36730125823151e-12	13	0	0	68	4161
GSE13485_CTRL_VS_DAY1_YF17D_VACCINE_PBMC_DN	GSE13485_CTRL_VS_DAY1_YF17D_VACCINE_PBMC_DN	1.00000000000537	5.36730125823151e-12	13	0	0	68	4161
TAGGTCA_MIR192_MIR215	TAGGTCA_MIR192_MIR215	1.00000000000537	5.36730125823151e-12	13	0	0	68	4161
MODULE_35	MODULE_35	1.00000000000537	5.36730125823151e-12	13	0	0	68	4161
GO_SERINE_TYPE_ENDOPEPTIDASE_INHIBITOR_ACTIVITY	GO_SERINE_TYPE_ENDOPEPTIDASE_INHIBITOR_ACTIVITY	1.00000000000537	5.36730125823151e-12	13	0	0	68	4161
GO_POSITIVE_REGULATION_OF_TELOMERASE_ACTIVITY	GO_POSITIVE_REGULATION_OF_TELOMERASE_ACTIVITY	1.00000000000537	5.36730125823151e-12	13	0	0	68	4161
GO_BIOMINERAL_TISSUE_DEVELOPMENT	GO_BIOMINERAL_TISSUE_DEVELOPMENT	1.00000000000537	5.36730125823151e-12	13	0	0	68	4161
GO_INTERSTRAND_CROSS_LINK_REPAIR	GO_INTERSTRAND_CROSS_LINK_REPAIR	1.00000000000537	5.36730125823151e-12	13	0	0	68	4161
MODULE_110	MODULE_110	1.00000000000537	5.36730125823151e-12	13	0	0	68	4161
KAAB_FAILED_HEART_ATRIUM_UP	KAAB_FAILED_HEART_ATRIUM_UP	1.00000000000537	5.36730125823151e-12	13	0	0	68	4161
MOREAUX_B_LYMPHOCYTE_MATURATION_BY_TACI_UP	MOREAUX_B_LYMPHOCYTE_MATURATION_BY_TACI_UP	1.00000000000537	5.36730125823151e-12	13	0	0	68	4161
YOKOE_CANCER_TESTIS_ANTIGENS	YOKOE_CANCER_TESTIS_ANTIGENS	1.00000000000537	5.36730125823151e-12	13	0	0	68	4161
GO_POSITIVE_REGULATION_OF_PEPTIDYL_SERINE_PHOSPHORYLATION	GO_POSITIVE_REGULATION_OF_PEPTIDYL_SERINE_PHOSPHORYLATION	1.00000000000537	5.36730125823151e-12	13	0	0	68	4161
GO_REGULATION_OF_LIPID_KINASE_ACTIVITY	GO_REGULATION_OF_LIPID_KINASE_ACTIVITY	1.00000000000537	5.36730125823151e-12	13	0	0	68	4161
GO_REGULATION_OF_INTRACELLULAR_ESTROGEN_RECEPTOR_SIGNALING_PATHWAY	GO_REGULATION_OF_INTRACELLULAR_ESTROGEN_RECEPTOR_SIGNALING_PATHWAY	1.00000000000537	5.36730125823151e-12	13	0	0	68	4161
GO_EPIDERMAL_GROWTH_FACTOR_RECEPTOR_SIGNALING_PATHWAY	GO_EPIDERMAL_GROWTH_FACTOR_RECEPTOR_SIGNALING_PATHWAY	1.00000000000537	5.36730125823151e-12	13	0	0	68	4161
PID_IL6_7_PATHWAY	PID_IL6_7_PATHWAY	1.00000000000537	5.36730125823151e-12	13	0	0	68	4161
MODULE_295	MODULE_295	1.00000000000537	5.36730125823151e-12	13	0	0	68	4161
GO_REGULATION_OF_OXIDATIVE_STRESS_INDUCED_CELL_DEATH	GO_REGULATION_OF_OXIDATIVE_STRESS_INDUCED_CELL_DEATH	1.00000000000537	5.36730125823151e-12	13	0	0	68	4161
YU_BAP1_TARGETS	YU_BAP1_TARGETS	1.00000000000537	5.36730125823151e-12	13	0	0	68	4161
chr6q22	chr6q22	1.00000000000537	5.36730125823151e-12	13	0	0	68	4161
GO_UDP_GALACTOSYLTRANSFERASE_ACTIVITY	GO_UDP_GALACTOSYLTRANSFERASE_ACTIVITY	1.00000000000537	5.36730125823151e-12	13	0	0	68	4161
KEGG_BETA_ALANINE_METABOLISM	KEGG_BETA_ALANINE_METABOLISM	1.00000000000537	5.36730125823151e-12	13	0	0	68	4161
PID_ATF2_PATHWAY	PID_ATF2_PATHWAY	1.00000000000537	5.36730125823151e-12	13	0	0	68	4161
TAKEDA_TARGETS_OF_NUP98_HOXA9_FUSION_10D_DN	TAKEDA_TARGETS_OF_NUP98_HOXA9_FUSION_10D_DN	1.00000000000537	5.36730125823151e-12	13	0	0	68	4161
GO_POSITIVE_REGULATION_OF_PROTEIN_ACETYLATION	GO_POSITIVE_REGULATION_OF_PROTEIN_ACETYLATION	1.00000000000537	5.36730125823151e-12	13	0	0	68	4161
MAGRANGEAS_MULTIPLE_MYELOMA_IGLL_VS_IGLK_UP	MAGRANGEAS_MULTIPLE_MYELOMA_IGLL_VS_IGLK_UP	1.00000000000537	5.36730125823151e-12	13	0	0	68	4161
GCM_CSNK1A1	GCM_CSNK1A1	1.00000000000537	5.36730125823151e-12	13	0	0	68	4161
GO_POSITIVE_REGULATION_OF_LIPASE_ACTIVITY	GO_POSITIVE_REGULATION_OF_LIPASE_ACTIVITY	1.00000000000537	5.36730125823151e-12	13	0	0	68	4161
GO_CELL_CHEMOTAXIS	GO_CELL_CHEMOTAXIS	1.00000000000537	5.36730125823151e-12	13	0	0	68	4161
BREDEMEYER_RAG_SIGNALING_NOT_VIA_ATM_DN	BREDEMEYER_RAG_SIGNALING_NOT_VIA_ATM_DN	1.00000000000537	5.36730125823151e-12	13	0	0	68	4161
STEARMAN_LUNG_CANCER_EARLY_VS_LATE_DN	STEARMAN_LUNG_CANCER_EARLY_VS_LATE_DN	1.00000000000537	5.36730125823151e-12	13	0	0	68	4161
REACTOME_TRANSPORT_TO_THE_GOLGI_AND_SUBSEQUENT_MODIFICATION	REACTOME_TRANSPORT_TO_THE_GOLGI_AND_SUBSEQUENT_MODIFICATION	1.00000000000537	5.36730125823151e-12	13	0	0	68	4161
GO_NEGATIVE_REGULATION_OF_REACTIVE_OXYGEN_SPECIES_METABOLIC_PROCESS	GO_NEGATIVE_REGULATION_OF_REACTIVE_OXYGEN_SPECIES_METABOLIC_PROCESS	1.00000000000537	5.36730125823151e-12	13	0	0	68	4161
MCCLUNG_DELTA_FOSB_TARGETS_8WK	MCCLUNG_DELTA_FOSB_TARGETS_8WK	1.00000000000537	5.36730125823151e-12	13	0	0	68	4161
GO_HISTONE_UBIQUITINATION	GO_HISTONE_UBIQUITINATION	1.00000000000537	5.36730125823151e-12	13	0	0	68	4161
GO_PROTEIN_SERINE_THREONINE_TYROSINE_KINASE_ACTIVITY	GO_PROTEIN_SERINE_THREONINE_TYROSINE_KINASE_ACTIVITY	1.00000000000537	5.36730125823151e-12	13	0	0	68	4161
HU_GENOTOXIN_ACTION_DIRECT_VS_INDIRECT_24HR	HU_GENOTOXIN_ACTION_DIRECT_VS_INDIRECT_24HR	1.00000000000537	5.36730125823151e-12	13	0	0	68	4161
RICKMAN_HEAD_AND_NECK_CANCER_C	RICKMAN_HEAD_AND_NECK_CANCER_C	1.00000000000537	5.36730125823151e-12	13	0	0	68	4161
GO_POSITIVE_REGULATION_OF_REPRODUCTIVE_PROCESS	GO_POSITIVE_REGULATION_OF_REPRODUCTIVE_PROCESS	1.00000000000537	5.36730125823151e-12	13	0	0	68	4161
WAMUNYOKOLI_OVARIAN_CANCER_GRADES_1_2_DN	WAMUNYOKOLI_OVARIAN_CANCER_GRADES_1_2_DN	1.00000000000537	5.36730125823151e-12	13	0	0	68	4161
WEIGEL_OXIDATIVE_STRESS_BY_HNE_AND_H2O2	WEIGEL_OXIDATIVE_STRESS_BY_HNE_AND_H2O2	1.00000000000537	5.36730125823151e-12	13	0	0	68	4161
GSE36095_WT_VS_HDAC9_KO_TREG_DN	GSE36095_WT_VS_HDAC9_KO_TREG_DN	1.00000000000537	5.36730125823151e-12	13	0	0	68	4161
GO_REGULATION_OF_SKELETAL_MUSCLE_TISSUE_DEVELOPMENT	GO_REGULATION_OF_SKELETAL_MUSCLE_TISSUE_DEVELOPMENT	1.00000000000537	5.36730125823151e-12	13	0	0	68	4161
GO_CEREBRAL_CORTEX_CELL_MIGRATION	GO_CEREBRAL_CORTEX_CELL_MIGRATION	1.00000000000537	5.36730125823151e-12	13	0	0	68	4161
ZUCCHI_METASTASIS_UP	ZUCCHI_METASTASIS_UP	1.00000000000537	5.36730125823151e-12	13	0	0	68	4161
BOYAULT_LIVER_CANCER_SUBCLASS_G3_DN	BOYAULT_LIVER_CANCER_SUBCLASS_G3_DN	1.00000000000537	5.36730125823151e-12	13	0	0	68	4161
GO_REGULATION_OF_CENTROSOME_DUPLICATION	GO_REGULATION_OF_CENTROSOME_DUPLICATION	1.00000000000537	5.36730125823151e-12	13	0	0	68	4161
GO_JNK_CASCADE	GO_JNK_CASCADE	1.00000000000537	5.36730125823151e-12	13	0	0	68	4161
GCM_PRKAG1	GCM_PRKAG1	1.00000000000537	5.36730125823151e-12	13	0	0	68	4161
REACTOME_CHONDROITIN_SULFATE_DERMATAN_SULFATE_METABOLISM	REACTOME_CHONDROITIN_SULFATE_DERMATAN_SULFATE_METABOLISM	1.00000000000537	5.36730125823151e-12	13	0	0	68	4161
LEIN_CEREBELLUM_MARKERS	LEIN_CEREBELLUM_MARKERS	1.00000000000537	5.36730125823151e-12	13	0	0	68	4161
MODULE_438	MODULE_438	1.00000000000537	5.36730125823151e-12	13	0	0	68	4161
GO_PHOSPHOTRANSFERASE_ACTIVITY_PHOSPHATE_GROUP_AS_ACCEPTOR	GO_PHOSPHOTRANSFERASE_ACTIVITY_PHOSPHATE_GROUP_AS_ACCEPTOR	1.00000000000537	5.36730125823151e-12	13	0	0	68	4161
JAEGER_METASTASIS_UP	JAEGER_METASTASIS_UP	1.00000000000537	5.36730125823151e-12	13	0	0	68	4161
MIKKELSEN_IPS_HCP_WITH_H3_UNMETHYLATED	MIKKELSEN_IPS_HCP_WITH_H3_UNMETHYLATED	1.00000000000537	5.36730125823151e-12	13	0	0	68	4161
GO_PYRIMIDINE_NUCLEOBASE_METABOLIC_PROCESS	GO_PYRIMIDINE_NUCLEOBASE_METABOLIC_PROCESS	1.00000000000537	5.36730125823151e-12	13	0	0	68	4161
GO_ESTROGEN_RECEPTOR_BINDING	GO_ESTROGEN_RECEPTOR_BINDING	1.00000000000537	5.36730125823151e-12	13	0	0	68	4161
REACTOME_GLUTATHIONE_CONJUGATION	REACTOME_GLUTATHIONE_CONJUGATION	1.00000000000537	5.36730125823151e-12	13	0	0	68	4161
GO_POSITIVE_REGULATION_OF_DEPHOSPHORYLATION	GO_POSITIVE_REGULATION_OF_DEPHOSPHORYLATION	1.00000000000537	5.36730125823151e-12	13	0	0	68	4161
REACTOME_RNA_POL_III_TRANSCRIPTION_INITIATION_FROM_TYPE_3_PROMOTER	REACTOME_RNA_POL_III_TRANSCRIPTION_INITIATION_FROM_TYPE_3_PROMOTER	1.00000000000537	5.36730125823151e-12	13	0	0	68	4161
PARK_HSC_AND_MULTIPOTENT_PROGENITORS	PARK_HSC_AND_MULTIPOTENT_PROGENITORS	1.00000000000537	5.36730125823151e-12	13	0	0	68	4161
GO_SNORNA_BINDING	GO_SNORNA_BINDING	1.00000000000537	5.36730125823151e-12	13	0	0	68	4161
GAVIN_FOXP3_TARGETS_CLUSTER_P2	GAVIN_FOXP3_TARGETS_CLUSTER_P2	1.00000000000537	5.36730125823151e-12	13	0	0	68	4161
BIOCARTA_KERATINOCYTE_PATHWAY	BIOCARTA_KERATINOCYTE_PATHWAY	1.00000000000537	5.36730125823151e-12	13	0	0	68	4161
LEE_AGING_MUSCLE_UP	LEE_AGING_MUSCLE_UP	1.00000000000537	5.36730125823151e-12	13	0	0	68	4161
PID_ERBB1_RECEPTOR_PROXIMAL_PATHWAY	PID_ERBB1_RECEPTOR_PROXIMAL_PATHWAY	1.00000000000537	5.36730125823151e-12	13	0	0	68	4161
GO_CHONDROITIN_SULFATE_PROTEOGLYCAN_METABOLIC_PROCESS	GO_CHONDROITIN_SULFATE_PROTEOGLYCAN_METABOLIC_PROCESS	1.00000000000537	5.36730125823151e-12	13	0	0	68	4161
GO_SULFUR_AMINO_ACID_BIOSYNTHETIC_PROCESS	GO_SULFUR_AMINO_ACID_BIOSYNTHETIC_PROCESS	1.00000000000537	5.36730125823151e-12	13	0	0	68	4161
HU_GENOTOXIN_ACTION_DIRECT_VS_INDIRECT_4HR	HU_GENOTOXIN_ACTION_DIRECT_VS_INDIRECT_4HR	1.00000000000537	5.36730125823151e-12	13	0	0	68	4161
GCM_DDX11	GCM_DDX11	1.00000000000537	5.36730125823151e-12	13	0	0	68	4161
chr6p12	chr6p12	1.00000000000537	5.36730125823151e-12	13	0	0	68	4161
GO_POSITIVE_REGULATION_OF_OXIDOREDUCTASE_ACTIVITY	GO_POSITIVE_REGULATION_OF_OXIDOREDUCTASE_ACTIVITY	1.00000000000537	5.36730125823151e-12	13	0	0	68	4161
GO_POSITIVE_REGULATION_OF_MRNA_METABOLIC_PROCESS	GO_POSITIVE_REGULATION_OF_MRNA_METABOLIC_PROCESS	1.00000000000537	5.36730125823151e-12	13	0	0	68	4161
TCTAGAG_MIR517	TCTAGAG_MIR517	1.00000000000537	5.36730125823151e-12	13	0	0	68	4161
BASSO_HAIRY_CELL_LEUKEMIA_UP	BASSO_HAIRY_CELL_LEUKEMIA_UP	1.00000000000537	5.36730125823151e-12	13	0	0	68	4161
MODULE_166	MODULE_166	1.00000000000537	5.36730125823151e-12	13	0	0	68	4161
chr2q11	chr2q11	1.00000000000537	5.36730125823151e-12	13	0	0	68	4161
GSE37532_WT_VS_PPARG_KO_LN_TREG_DN	GSE37532_WT_VS_PPARG_KO_LN_TREG_DN	1.00000000000537	5.36730125823151e-12	13	0	0	68	4161
GO_MATURATION_OF_5_8S_RRNA_FROM_TRICISTRONIC_RRNA_TRANSCRIPT_SSU_RRNA_5_8S_RRNA_LSU_RRNA_	GO_MATURATION_OF_5_8S_RRNA_FROM_TRICISTRONIC_RRNA_TRANSCRIPT_SSU_RRNA_5_8S_RRNA_LSU_RRNA_	1.00000000000537	5.36730125823151e-12	13	0	0	68	4161
YAO_HOXA10_TARGETS_VIA_PROGESTERONE_UP	YAO_HOXA10_TARGETS_VIA_PROGESTERONE_UP	1.00000000000537	5.36730125823151e-12	13	0	0	68	4161
SENESE_HDAC2_TARGETS_DN	SENESE_HDAC2_TARGETS_DN	1.00000000000537	5.36730125823151e-12	13	0	0	68	4161
LIEN_BREAST_CARCINOMA_METAPLASTIC_VS_DUCTAL_DN	LIEN_BREAST_CARCINOMA_METAPLASTIC_VS_DUCTAL_DN	1.00000000000537	5.36730125823151e-12	13	0	0	68	4161
GO_SOLUTE_SODIUM_SYMPORTER_ACTIVITY	GO_SOLUTE_SODIUM_SYMPORTER_ACTIVITY	1.00000000000537	5.36730125823151e-12	13	0	0	68	4161
GO_PROSTANOID_BIOSYNTHETIC_PROCESS	GO_PROSTANOID_BIOSYNTHETIC_PROCESS	1.00000000000537	5.36730125823151e-12	13	0	0	68	4161
GO_AXON_EXTENSION	GO_AXON_EXTENSION	1.00000000000537	5.36730125823151e-12	13	0	0	68	4161
GO_REGULATION_OF_GLIAL_CELL_DIFFERENTIATION	GO_REGULATION_OF_GLIAL_CELL_DIFFERENTIATION	1.00000000000537	5.36730125823151e-12	13	0	0	68	4161
KUROKAWA_LIVER_CANCER_CHEMOTHERAPY_DN	KUROKAWA_LIVER_CANCER_CHEMOTHERAPY_DN	1.00000000000537	5.36730125823151e-12	13	0	0	68	4161
GO_VACUOLE_FUSION	GO_VACUOLE_FUSION	1.00000000000537	5.36730125823151e-12	13	0	0	68	4161
GO_REGULATION_OF_TELOMERASE_RNA_LOCALIZATION_TO_CAJAL_BODY	GO_REGULATION_OF_TELOMERASE_RNA_LOCALIZATION_TO_CAJAL_BODY	1.00000000000537	5.36730125823151e-12	13	0	0	68	4161
HOLLERN_EMT_BREAST_TUMOR_UP	HOLLERN_EMT_BREAST_TUMOR_UP	1.00000000000537	5.36730125823151e-12	13	0	0	68	4161
GO_THYMOCYTE_AGGREGATION	GO_THYMOCYTE_AGGREGATION	1.00000000000537	5.36730125823151e-12	13	0	0	68	4161
GO_AUDITORY_RECEPTOR_CELL_DIFFERENTIATION	GO_AUDITORY_RECEPTOR_CELL_DIFFERENTIATION	1.00000000000537	5.36730125823151e-12	13	0	0	68	4161
GSE36891_UNSTIM_VS_POLYIC_TLR3_STIM_PERITONEAL_MACROPHAGE_UP	GSE36891_UNSTIM_VS_POLYIC_TLR3_STIM_PERITONEAL_MACROPHAGE_UP	1.00000000000537	5.36730125823151e-12	13	0	0	68	4161
SCHLINGEMANN_SKIN_CARCINOGENESIS_TPA_UP	SCHLINGEMANN_SKIN_CARCINOGENESIS_TPA_UP	1.00000000000537	5.36730125823151e-12	13	0	0	68	4161
GO_STEROL_BIOSYNTHETIC_PROCESS	GO_STEROL_BIOSYNTHETIC_PROCESS	1.00000000000537	5.36730125823151e-12	13	0	0	68	4161
LEIN_CHOROID_PLEXUS_MARKERS	LEIN_CHOROID_PLEXUS_MARKERS	1.00000000000537	5.36730125823151e-12	13	0	0	68	4161
MARSON_FOXP3_TARGETS_UP	MARSON_FOXP3_TARGETS_UP	1.00000000000537	5.36730125823151e-12	13	0	0	68	4161
GO_NEGATIVE_REGULATION_OF_LEUKOCYTE_MEDIATED_IMMUNITY	GO_NEGATIVE_REGULATION_OF_LEUKOCYTE_MEDIATED_IMMUNITY	1.00000000000537	5.36730125823151e-12	13	0	0	68	4161
MODULE_145	MODULE_145	1.00000000000537	5.36730125823151e-12	13	0	0	68	4161
GO_POSITIVE_REGULATION_OF_CHROMOSOME_SEGREGATION	GO_POSITIVE_REGULATION_OF_CHROMOSOME_SEGREGATION	1.00000000000537	5.36730125823151e-12	13	0	0	68	4161
GO_MEMBRANE_BIOGENESIS	GO_MEMBRANE_BIOGENESIS	1.00000000000537	5.36730125823151e-12	13	0	0	68	4161
MODULE_85	MODULE_85	1.00000000000537	5.36730125823151e-12	13	0	0	68	4161
GO_PROTON_TRANSPORTING_V_TYPE_ATPASE_COMPLEX	GO_PROTON_TRANSPORTING_V_TYPE_ATPASE_COMPLEX	1.00000000000537	5.36730125823151e-12	13	0	0	68	4161
GNF2_H2AFX	GNF2_H2AFX	1.00000000000537	5.36730125823151e-12	13	0	0	68	4161
GO_CLEAVAGE_INVOLVED_IN_RRNA_PROCESSING	GO_CLEAVAGE_INVOLVED_IN_RRNA_PROCESSING	1.00000000000537	5.36730125823151e-12	13	0	0	68	4161
GO_CIRCADIAN_REGULATION_OF_GENE_EXPRESSION	GO_CIRCADIAN_REGULATION_OF_GENE_EXPRESSION	1.00000000000537	5.36730125823151e-12	13	0	0	68	4161
GCAAGAC_MIR431	GCAAGAC_MIR431	1.00000000000537	5.36730125823151e-12	13	0	0	68	4161
GO_REGULATION_OF_VACUOLAR_TRANSPORT	GO_REGULATION_OF_VACUOLAR_TRANSPORT	1.00000000000537	5.36730125823151e-12	13	0	0	68	4161
chr9q33	chr9q33	1.00000000000537	5.36730125823151e-12	13	0	0	68	4161
GACAGGG_MIR339	GACAGGG_MIR339	1.00000000000537	5.36730125823151e-12	13	0	0	68	4161
GO_HEME_BIOSYNTHETIC_PROCESS	GO_HEME_BIOSYNTHETIC_PROCESS	1.00000000000537	5.36730125823151e-12	13	0	0	68	4161
REACTOME_INSULIN_RECEPTOR_RECYCLING	REACTOME_INSULIN_RECEPTOR_RECYCLING	1.00000000000537	5.36730125823151e-12	13	0	0	68	4161
GO_REGULATION_OF_TRANSLATIONAL_FIDELITY	GO_REGULATION_OF_TRANSLATIONAL_FIDELITY	1.00000000000537	5.36730125823151e-12	13	0	0	68	4161
GO_REGULATION_OF_ADAPTIVE_IMMUNE_RESPONSE	GO_REGULATION_OF_ADAPTIVE_IMMUNE_RESPONSE	1.00000000000537	5.36730125823151e-12	13	0	0	68	4161
SNIJDERS_AMPLIFIED_IN_HEAD_AND_NECK_TUMORS	SNIJDERS_AMPLIFIED_IN_HEAD_AND_NECK_TUMORS	1.00000000000537	5.36730125823151e-12	13	0	0	68	4161
RYTAAWNNNTGAY_UNKNOWN	RYTAAWNNNTGAY_UNKNOWN	1.00000000000537	5.36730125823151e-12	13	0	0	68	4161
ACAWNRNSRCGG_UNKNOWN	ACAWNRNSRCGG_UNKNOWN	1.00000000000537	5.36730125823151e-12	13	0	0	68	4161
AMUNDSON_GAMMA_RADIATION_RESPONSE	AMUNDSON_GAMMA_RADIATION_RESPONSE	1.00000000000537	5.36730125823151e-12	13	0	0	68	4161
GO_CARDIAC_VENTRICLE_MORPHOGENESIS	GO_CARDIAC_VENTRICLE_MORPHOGENESIS	1.00000000000537	5.36730125823151e-12	13	0	0	68	4161
GO_COPI_COATED_VESICLE	GO_COPI_COATED_VESICLE	1.00000000000537	5.36730125823151e-12	13	0	0	68	4161
chr7p13	chr7p13	1.00000000000537	5.36730125823151e-12	13	0	0	68	4161
REACTOME_EGFR_DOWNREGULATION	REACTOME_EGFR_DOWNREGULATION	1.00000000000537	5.36730125823151e-12	13	0	0	68	4161
HOFMANN_CELL_LYMPHOMA_UP	HOFMANN_CELL_LYMPHOMA_UP	1.00000000000537	5.36730125823151e-12	13	0	0	68	4161
GO_PROTEIN_DEGLYCOSYLATION	GO_PROTEIN_DEGLYCOSYLATION	1.00000000000537	5.36730125823151e-12	13	0	0	68	4161
GO_INTERACTION_WITH_SYMBIONT	GO_INTERACTION_WITH_SYMBIONT	1.00000000000537	5.36730125823151e-12	13	0	0	68	4161
GO_NEGATIVE_REGULATION_OF_MITOTIC_NUCLEAR_DIVISION	GO_NEGATIVE_REGULATION_OF_MITOTIC_NUCLEAR_DIVISION	1.00000000000537	5.36730125823151e-12	13	0	0	68	4161
MARIADASON_RESPONSE_TO_CURCUMIN_SULINDAC_5	MARIADASON_RESPONSE_TO_CURCUMIN_SULINDAC_5	1.00000000000537	5.36730125823151e-12	13	0	0	68	4161
GO_RNA_POLYMERASE_II_CARBOXY_TERMINAL_DOMAIN_KINASE_ACTIVITY	GO_RNA_POLYMERASE_II_CARBOXY_TERMINAL_DOMAIN_KINASE_ACTIVITY	1.00000000000537	5.36730125823151e-12	13	0	0	68	4161
MODULE_305	MODULE_305	1.00000000000537	5.36730125823151e-12	13	0	0	68	4161
GO_POSITIVE_REGULATION_OF_ORGAN_GROWTH	GO_POSITIVE_REGULATION_OF_ORGAN_GROWTH	1.00000000000537	5.36730125823151e-12	13	0	0	68	4161
MARIADASON_REGULATED_BY_HISTONE_ACETYLATION_DN	MARIADASON_REGULATED_BY_HISTONE_ACETYLATION_DN	1.00000000000537	5.36730125823151e-12	13	0	0	68	4161
GAUSSMANN_MLL_AF4_FUSION_TARGETS_C_DN	GAUSSMANN_MLL_AF4_FUSION_TARGETS_C_DN	1.00000000000537	5.36730125823151e-12	13	0	0	68	4161
GSE360_T_GONDII_VS_B_MALAYI_LOW_DOSE_DC_DN	GSE360_T_GONDII_VS_B_MALAYI_LOW_DOSE_DC_DN	1.00000000000544	5.43884622285301e-12	55	0	0	68	4161
GSE4142_PLASMA_CELL_VS_MEMORY_BCELL_DN	GSE4142_PLASMA_CELL_VS_MEMORY_BCELL_DN	1.00000000000544	5.43884622285301e-12	55	0	0	68	4161
GSE22611_MUTANT_NOD2_TRANSDUCED_VS_CTRL_HEK293T_STIMULATED_WITH_MDP_6H_DN	GSE22611_MUTANT_NOD2_TRANSDUCED_VS_CTRL_HEK293T_STIMULATED_WITH_MDP_6H_DN	1.00000000000544	5.43884622285301e-12	55	0	0	68	4161
GSE360_CTRL_VS_B_MALAYI_HIGH_DOSE_DC_UP	GSE360_CTRL_VS_B_MALAYI_HIGH_DOSE_DC_UP	1.00000000000544	5.43884622285301e-12	55	0	0	68	4161
GSE18281_SUBCAPSULAR_VS_PERIMEDULLARY_CORTICAL_REGION_OF_THYMUS_UP	GSE18281_SUBCAPSULAR_VS_PERIMEDULLARY_CORTICAL_REGION_OF_THYMUS_UP	1.00000000000544	5.43884622285301e-12	55	0	0	68	4161
GSE39110_DAY3_VS_DAY6_POST_IMMUNIZATION_CD8_TCELL_UP	GSE39110_DAY3_VS_DAY6_POST_IMMUNIZATION_CD8_TCELL_UP	1.00000000000544	5.43884622285301e-12	55	0	0	68	4161
GO_INNATE_IMMUNE_RESPONSE_ACTIVATING_CELL_SURFACE_RECEPTOR_SIGNALING_PATHWAY	GO_INNATE_IMMUNE_RESPONSE_ACTIVATING_CELL_SURFACE_RECEPTOR_SIGNALING_PATHWAY	1.00000000000544	5.43884622285301e-12	55	0	0	68	4161
GSE5589_IL6_KO_VS_IL10_KO_LPS_AND_IL10_STIM_MACROPHAGE_180MIN_DN	GSE5589_IL6_KO_VS_IL10_KO_LPS_AND_IL10_STIM_MACROPHAGE_180MIN_DN	1.00000000000544	5.43884622285301e-12	55	0	0	68	4161
GSE9239_CTRL_VS_TNF_INHIBITOR_TREATED_DC_DN	GSE9239_CTRL_VS_TNF_INHIBITOR_TREATED_DC_DN	1.00000000000544	5.43884622285301e-12	55	0	0	68	4161
GSE43955_TH0_VS_TGFB_IL6_IL23_TH17_ACT_CD4_TCELL_52H_DN	GSE43955_TH0_VS_TGFB_IL6_IL23_TH17_ACT_CD4_TCELL_52H_DN	1.00000000000544	5.43884622285301e-12	55	0	0	68	4161
LTE2_UP.V1_UP	LTE2_UP.V1_UP	1.00000000000544	5.43884622285301e-12	55	0	0	68	4161
GSE14415_ACT_VS_CTRL_NATURAL_TREG_DN	GSE14415_ACT_VS_CTRL_NATURAL_TREG_DN	1.00000000000544	5.43884622285301e-12	55	0	0	68	4161
GSE360_HIGH_VS_LOW_DOSE_B_MALAYI_MAC_DN	GSE360_HIGH_VS_LOW_DOSE_B_MALAYI_MAC_DN	1.00000000000544	5.43884622285301e-12	55	0	0	68	4161
GSE10325_BCELL_VS_LUPUS_BCELL_DN	GSE10325_BCELL_VS_LUPUS_BCELL_DN	1.00000000000544	5.43884622285301e-12	55	0	0	68	4161
GSE22935_WT_VS_MYD88_KO_MACROPHAGE_48H_MBOVIS_BCG_STIM_UP	GSE22935_WT_VS_MYD88_KO_MACROPHAGE_48H_MBOVIS_BCG_STIM_UP	1.00000000000544	5.43884622285301e-12	55	0	0	68	4161
ZIC2_01	ZIC2_01	1.00000000000544	5.43884622285301e-12	55	0	0	68	4161
GSE21670_IL6_VS_TGFB_AND_IL6_TREATED_CD4_TCELL_UP	GSE21670_IL6_VS_TGFB_AND_IL6_TREATED_CD4_TCELL_UP	1.00000000000544	5.43884622285301e-12	55	0	0	68	4161
GSE22919_RESTING_VS_IL2_IL12_IL15_STIM_NK_CELL_DN	GSE22919_RESTING_VS_IL2_IL12_IL15_STIM_NK_CELL_DN	1.00000000000544	5.43884622285301e-12	55	0	0	68	4161
MORF_RRM1	MORF_RRM1	1.00000000000544	5.43884622285301e-12	55	0	0	68	4161
GSE1432_CTRL_VS_IFNG_1H_MICROGLIA_DN	GSE1432_CTRL_VS_IFNG_1H_MICROGLIA_DN	1.00000000000544	5.43884622285301e-12	55	0	0	68	4161
GSE28783_CTRL_ANTI_MIR_VS_UNTREATED_ATHEROSCLEROSIS_MACROPHAGE_UP	GSE28783_CTRL_ANTI_MIR_VS_UNTREATED_ATHEROSCLEROSIS_MACROPHAGE_UP	1.00000000000544	5.43884622285301e-12	55	0	0	68	4161
GSE15330_WT_VS_IKAROS_KO_HSC_UP	GSE15330_WT_VS_IKAROS_KO_HSC_UP	1.00000000000544	5.43884622285301e-12	55	0	0	68	4161
GSE24634_IL4_VS_CTRL_TREATED_NAIVE_CD4_TCELL_DAY7_DN	GSE24634_IL4_VS_CTRL_TREATED_NAIVE_CD4_TCELL_DAY7_DN	1.00000000000544	5.43884622285301e-12	55	0	0	68	4161
GSE23505_IL6_IL1_VS_IL6_IL1_TGFB_TREATED_CD4_TCELL_UP	GSE23505_IL6_IL1_VS_IL6_IL1_TGFB_TREATED_CD4_TCELL_UP	1.00000000000544	5.43884622285301e-12	55	0	0	68	4161
GO_RIBONUCLEOPROTEIN_GRANULE	GO_RIBONUCLEOPROTEIN_GRANULE	1.00000000000544	5.43884622285301e-12	55	0	0	68	4161
GSE37301_HEMATOPOIETIC_STEM_CELL_VS_LYMPHOID_PRIMED_MPP_UP	GSE37301_HEMATOPOIETIC_STEM_CELL_VS_LYMPHOID_PRIMED_MPP_UP	1.00000000000544	5.43884622285301e-12	55	0	0	68	4161
GSE5589_IL6_KO_VS_IL10_KO_LPS_STIM_MACROPHAGE_180MIN_UP	GSE5589_IL6_KO_VS_IL10_KO_LPS_STIM_MACROPHAGE_180MIN_UP	1.00000000000544	5.43884622285301e-12	55	0	0	68	4161
GSE20198_UNTREATED_VS_IL12_IL18_TREATED_ACT_CD4_TCELL_UP	GSE20198_UNTREATED_VS_IL12_IL18_TREATED_ACT_CD4_TCELL_UP	1.00000000000544	5.43884622285301e-12	55	0	0	68	4161
GSE18281_SUBCAPSULAR_CORTICAL_REGION_VS_WHOLE_MEDULLA_THYMUS_UP	GSE18281_SUBCAPSULAR_CORTICAL_REGION_VS_WHOLE_MEDULLA_THYMUS_UP	1.00000000000544	5.43884622285301e-12	55	0	0	68	4161
GSE26343_WT_VS_NFAT5_KO_MACROPHAGE_LPS_STIM_UP	GSE26343_WT_VS_NFAT5_KO_MACROPHAGE_LPS_STIM_UP	1.00000000000544	5.43884622285301e-12	55	0	0	68	4161
GO_REGULATION_OF_SYMBIOSIS_ENCOMPASSING_MUTUALISM_THROUGH_PARASITISM	GO_REGULATION_OF_SYMBIOSIS_ENCOMPASSING_MUTUALISM_THROUGH_PARASITISM	1.00000000000544	5.43884622285301e-12	55	0	0	68	4161
GSE28237_EARLY_VS_LATE_GC_BCELL_DN	GSE28237_EARLY_VS_LATE_GC_BCELL_DN	1.00000000000544	5.43884622285301e-12	55	0	0	68	4161
GSE360_CTRL_VS_B_MALAYI_HIGH_DOSE_DC_DN	GSE360_CTRL_VS_B_MALAYI_HIGH_DOSE_DC_DN	1.00000000000544	5.43884622285301e-12	55	0	0	68	4161
GSE6674_UNSTIM_VS_CPG_STIM_BCELL_DN	GSE6674_UNSTIM_VS_CPG_STIM_BCELL_DN	1.00000000000544	5.43884622285301e-12	55	0	0	68	4161
GSE22196_HEALTHY_VS_OBESE_MOUSE_SKIN_GAMMADELTA_TCELL_DN	GSE22196_HEALTHY_VS_OBESE_MOUSE_SKIN_GAMMADELTA_TCELL_DN	1.00000000000544	5.43884622285301e-12	55	0	0	68	4161
GSE5542_UNTREATED_VS_IFNA_AND_IFNG_TREATED_EPITHELIAL_CELLS_24H_DN	GSE5542_UNTREATED_VS_IFNA_AND_IFNG_TREATED_EPITHELIAL_CELLS_24H_DN	1.00000000000544	5.43884622285301e-12	55	0	0	68	4161
GSE5503_LIVER_DC_VS_PLN_DC_ACTIVATED_ALLOGENIC_TCELL_UP	GSE5503_LIVER_DC_VS_PLN_DC_ACTIVATED_ALLOGENIC_TCELL_UP	1.00000000000544	5.43884622285301e-12	55	0	0	68	4161
GO_POSITIVE_REGULATION_OF_CELL_ADHESION	GO_POSITIVE_REGULATION_OF_CELL_ADHESION	1.00000000000544	5.43884622285301e-12	55	0	0	68	4161
BACH1_01	BACH1_01	1.00000000000544	5.43884622285301e-12	55	0	0	68	4161
GO_ANGIOGENESIS	GO_ANGIOGENESIS	1.00000000000544	5.43884622285301e-12	55	0	0	68	4161
GSE32423_CTRL_VS_IL4_MEMORY_CD8_TCELL_DN	GSE32423_CTRL_VS_IL4_MEMORY_CD8_TCELL_DN	1.00000000000544	5.43884622285301e-12	55	0	0	68	4161
GSE411_WT_VS_SOCS3_KO_MACROPHAGE_IL6_STIM_400MIN_DN	GSE411_WT_VS_SOCS3_KO_MACROPHAGE_IL6_STIM_400MIN_DN	1.00000000000544	5.43884622285301e-12	55	0	0	68	4161
GSE24726_WT_VS_E2_2_KO_PDC_DAY6_POST_DELETION_DN	GSE24726_WT_VS_E2_2_KO_PDC_DAY6_POST_DELETION_DN	1.00000000000544	5.43884622285301e-12	55	0	0	68	4161
REACTOME_MRNA_SPLICING	REACTOME_MRNA_SPLICING	1.00000000000544	5.43884622285301e-12	55	0	0	68	4161
GTTTGTT_MIR495	GTTTGTT_MIR495	1.00000000000544	5.43884622285301e-12	55	0	0	68	4161
GSE14769_UNSTIM_VS_20MIN_LPS_BMDM_UP	GSE14769_UNSTIM_VS_20MIN_LPS_BMDM_UP	1.00000000000566	5.66374532172997e-12	26	0	0	68	4161
MODULE_174	MODULE_174	1.00000000000566	5.66374532172997e-12	26	0	0	68	4161
DACOSTA_UV_RESPONSE_VIA_ERCC3_TTD_DN	DACOSTA_UV_RESPONSE_VIA_ERCC3_TTD_DN	1.00000000000566	5.66374532172997e-12	26	0	0	68	4161
REACTOME_DNA_STRAND_ELONGATION	REACTOME_DNA_STRAND_ELONGATION	1.00000000000566	5.66374532172997e-12	26	0	0	68	4161
GSE36392_MAC_VS_NEUTROPHIL_IL25_TREATED_LUNG_DN	GSE36392_MAC_VS_NEUTROPHIL_IL25_TREATED_LUNG_DN	1.00000000000566	5.66374532172997e-12	26	0	0	68	4161
GO_CELLULAR_MODIFIED_AMINO_ACID_BIOSYNTHETIC_PROCESS	GO_CELLULAR_MODIFIED_AMINO_ACID_BIOSYNTHETIC_PROCESS	1.00000000000566	5.66374532172997e-12	26	0	0	68	4161
GSE7218_UNSTIM_VS_ANTIGEN_STIM_THROUGH_IGM_BCELL_DN	GSE7218_UNSTIM_VS_ANTIGEN_STIM_THROUGH_IGM_BCELL_DN	1.00000000000566	5.66374532172997e-12	26	0	0	68	4161
GO_PROTEOGLYCAN_METABOLIC_PROCESS	GO_PROTEOGLYCAN_METABOLIC_PROCESS	1.00000000000566	5.66374532172997e-12	26	0	0	68	4161
GO_DIOXYGENASE_ACTIVITY	GO_DIOXYGENASE_ACTIVITY	1.00000000000566	5.66374532172997e-12	26	0	0	68	4161
LUCAS_HNF4A_TARGETS_UP	LUCAS_HNF4A_TARGETS_UP	1.00000000000566	5.66374532172997e-12	26	0	0	68	4161
GCM_SUFU	GCM_SUFU	1.00000000000566	5.66374532172997e-12	26	0	0	68	4161
GO_DNA_SYNTHESIS_INVOLVED_IN_DNA_REPAIR	GO_DNA_SYNTHESIS_INVOLVED_IN_DNA_REPAIR	1.00000000000566	5.66374532172997e-12	26	0	0	68	4161
GO_GOLGI_ASSOCIATED_VESICLE	GO_GOLGI_ASSOCIATED_VESICLE	1.00000000000566	5.66374532172997e-12	26	0	0	68	4161
GSE11818_WT_VS_DICER_KO_TREG_UP	GSE11818_WT_VS_DICER_KO_TREG_UP	1.00000000000566	5.66374532172997e-12	26	0	0	68	4161
GO_DEFENSE_RESPONSE_TO_VIRUS	GO_DEFENSE_RESPONSE_TO_VIRUS	1.00000000000566	5.66374532172997e-12	26	0	0	68	4161
GCGSCMNTTT_UNKNOWN	GCGSCMNTTT_UNKNOWN	1.00000000000566	5.66374532172997e-12	26	0	0	68	4161
GO_ALCOHOL_BINDING	GO_ALCOHOL_BINDING	1.00000000000566	5.66374532172997e-12	26	0	0	68	4161
GO_POSITIVE_REGULATION_OF_STRESS_ACTIVATED_PROTEIN_KINASE_SIGNALING_CASCADE	GO_POSITIVE_REGULATION_OF_STRESS_ACTIVATED_PROTEIN_KINASE_SIGNALING_CASCADE	1.00000000000566	5.66374532172997e-12	26	0	0	68	4161
MODULE_243	MODULE_243	1.00000000000566	5.66374532172997e-12	26	0	0	68	4161
GO_CELLULAR_RESPONSE_TO_LIGHT_STIMULUS	GO_CELLULAR_RESPONSE_TO_LIGHT_STIMULUS	1.00000000000566	5.66374532172997e-12	26	0	0	68	4161
GNF2_BUB1B	GNF2_BUB1B	1.00000000000566	5.66374532172997e-12	26	0	0	68	4161
GSE27786_NKTCELL_VS_ERYTHROBLAST_DN	GSE27786_NKTCELL_VS_ERYTHROBLAST_DN	1.00000000000566	5.66374532172997e-12	26	0	0	68	4161
GO_PIGMENT_METABOLIC_PROCESS	GO_PIGMENT_METABOLIC_PROCESS	1.00000000000566	5.66374532172997e-12	26	0	0	68	4161
MULLIGHAN_NPM1_MUTATED_SIGNATURE_2_DN	MULLIGHAN_NPM1_MUTATED_SIGNATURE_2_DN	1.00000000000566	5.66374532172997e-12	26	0	0	68	4161
GSE21033_1H_VS_12H_POLYIC_STIM_DC_DN	GSE21033_1H_VS_12H_POLYIC_STIM_DC_DN	1.00000000000566	5.66374532172997e-12	26	0	0	68	4161
BRUECKNER_TARGETS_OF_MIRLET7A3_UP	BRUECKNER_TARGETS_OF_MIRLET7A3_UP	1.00000000000566	5.66374532172997e-12	26	0	0	68	4161
MODULE_534	MODULE_534	1.00000000000566	5.66374532172997e-12	26	0	0	68	4161
GSE30962_ACUTE_VS_CHRONIC_LCMV_SECONDARY_INF_CD8_TCELL_UP	GSE30962_ACUTE_VS_CHRONIC_LCMV_SECONDARY_INF_CD8_TCELL_UP	1.00000000000566	5.66374532172997e-12	26	0	0	68	4161
PRC2_EED_UP.V1_UP	PRC2_EED_UP.V1_UP	1.00000000000566	5.66374532172997e-12	26	0	0	68	4161
GSE7348_UNSTIM_VS_LPS_STIM_MACROPHAGE_DN	GSE7348_UNSTIM_VS_LPS_STIM_MACROPHAGE_DN	1.00000000000566	5.66374532172997e-12	26	0	0	68	4161
GO_PROTEIN_HOMOTETRAMERIZATION	GO_PROTEIN_HOMOTETRAMERIZATION	1.00000000000566	5.66374532172997e-12	26	0	0	68	4161
JAK2_DN.V1_DN	JAK2_DN.V1_DN	1.00000000000566	5.66374532172997e-12	26	0	0	68	4161
GSE2706_R848_VS_R848_AND_LPS_8H_STIM_DC_UP	GSE2706_R848_VS_R848_AND_LPS_8H_STIM_DC_UP	1.00000000000566	5.66374532172997e-12	26	0	0	68	4161
BROWNE_HCMV_INFECTION_12HR_UP	BROWNE_HCMV_INFECTION_12HR_UP	1.00000000000566	5.66374532172997e-12	26	0	0	68	4161
ZHONG_SECRETOME_OF_LUNG_CANCER_AND_ENDOTHELIUM	ZHONG_SECRETOME_OF_LUNG_CANCER_AND_ENDOTHELIUM	1.00000000000566	5.66374532172997e-12	26	0	0	68	4161
GSE22886_NAIVE_CD4_TCELL_VS_MEMORY_TCELL_UP	GSE22886_NAIVE_CD4_TCELL_VS_MEMORY_TCELL_UP	1.00000000000566	5.66374532172997e-12	26	0	0	68	4161
GO_CELLULAR_RESPONSE_TO_DRUG	GO_CELLULAR_RESPONSE_TO_DRUG	1.00000000000566	5.66374532172997e-12	26	0	0	68	4161
MODULE_552	MODULE_552	1.00000000000566	5.66374532172997e-12	26	0	0	68	4161
GNF2_UBE2I	GNF2_UBE2I	1.00000000000566	5.66374532172997e-12	26	0	0	68	4161
GSE21063_WT_VS_NFATC1_KO_3H_ANTI_IGM_STIM_BCELL_UP	GSE21063_WT_VS_NFATC1_KO_3H_ANTI_IGM_STIM_BCELL_UP	1.00000000000566	5.66374532172997e-12	26	0	0	68	4161
GO_O_ACYLTRANSFERASE_ACTIVITY	GO_O_ACYLTRANSFERASE_ACTIVITY	1.00000000000566	5.66374532172997e-12	26	0	0	68	4161
GRAHAM_CML_QUIESCENT_VS_NORMAL_QUIESCENT_UP	GRAHAM_CML_QUIESCENT_VS_NORMAL_QUIESCENT_UP	1.00000000000566	5.66374532172997e-12	26	0	0	68	4161
GO_SITE_OF_POLARIZED_GROWTH	GO_SITE_OF_POLARIZED_GROWTH	1.00000000000566	5.66374532172997e-12	26	0	0	68	4161
SENGUPTA_EBNA1_ANTICORRELATED	SENGUPTA_EBNA1_ANTICORRELATED	1.00000000000566	5.66374532172997e-12	26	0	0	68	4161
BIOCARTA_PROTEASOME_PATHWAY	BIOCARTA_PROTEASOME_PATHWAY	1.00000000000566	5.66374532172997e-12	26	0	0	68	4161
chr11q23	chr11q23	1.00000000000566	5.66374532172997e-12	26	0	0	68	4161
CAMPS_COLON_CANCER_COPY_NUMBER_UP	CAMPS_COLON_CANCER_COPY_NUMBER_UP	1.00000000000566	5.66374532172997e-12	26	0	0	68	4161
LENAOUR_DENDRITIC_CELL_MATURATION_UP	LENAOUR_DENDRITIC_CELL_MATURATION_UP	1.00000000000566	5.66374532172997e-12	26	0	0	68	4161
GO_LONG_CHAIN_FATTY_ACID_METABOLIC_PROCESS	GO_LONG_CHAIN_FATTY_ACID_METABOLIC_PROCESS	1.00000000000566	5.66374532172997e-12	26	0	0	68	4161
CDPCR1_01	CDPCR1_01	1.00000000000566	5.66374532172997e-12	26	0	0	68	4161
GO_UNSATURATED_FATTY_ACID_METABOLIC_PROCESS	GO_UNSATURATED_FATTY_ACID_METABOLIC_PROCESS	1.00000000000566	5.66374532172997e-12	26	0	0	68	4161
KIM_WT1_TARGETS_8HR_DN	KIM_WT1_TARGETS_8HR_DN	1.00000000000566	5.66374532172997e-12	26	0	0	68	4161
REACTOME_SIGNALING_BY_ERBB4	REACTOME_SIGNALING_BY_ERBB4	1.00000000000566	5.66374532172997e-12	26	0	0	68	4161
GNF2_SPTA1	GNF2_SPTA1	1.00000000000566	5.66374532172997e-12	26	0	0	68	4161
GSE32901_TH17_EMRICHED_VS_TH17_NEG_CD4_TCELL_UP	GSE32901_TH17_EMRICHED_VS_TH17_NEG_CD4_TCELL_UP	1.00000000000566	5.66374532172997e-12	26	0	0	68	4161
GO_PIGMENTATION	GO_PIGMENTATION	1.00000000000566	5.66374532172997e-12	26	0	0	68	4161
MORF_MAP3K14	MORF_MAP3K14	1.00000000000566	5.66374532172997e-12	26	0	0	68	4161
REACTOME_DEADENYLATION_DEPENDENT_MRNA_DECAY	REACTOME_DEADENYLATION_DEPENDENT_MRNA_DECAY	1.00000000000566	5.66374532172997e-12	26	0	0	68	4161
chr14q32	chr14q32	1.00000000000566	5.66374532172997e-12	26	0	0	68	4161
GSE13522_CTRL_VS_T_CRUZI_G_STRAIN_INF_SKIN_DN	GSE13522_CTRL_VS_T_CRUZI_G_STRAIN_INF_SKIN_DN	1.00000000000566	5.66374532172997e-12	26	0	0	68	4161
GO_REGULATION_OF_RNA_SPLICING	GO_REGULATION_OF_RNA_SPLICING	1.00000000000566	5.66374532172997e-12	26	0	0	68	4161
POOLA_INVASIVE_BREAST_CANCER_DN	POOLA_INVASIVE_BREAST_CANCER_DN	1.00000000000566	5.66374532172997e-12	26	0	0	68	4161
MORI_PLASMA_CELL_UP	MORI_PLASMA_CELL_UP	1.00000000000566	5.66374532172997e-12	26	0	0	68	4161
GSE2706_2H_VS_8H_LPS_STIM_DC_DN	GSE2706_2H_VS_8H_LPS_STIM_DC_DN	1.00000000000566	5.66374532172997e-12	26	0	0	68	4161
VERHAAK_GLIOBLASTOMA_PRONEURAL	VERHAAK_GLIOBLASTOMA_PRONEURAL	1.00000000000566	5.66374532172997e-12	26	0	0	68	4161
GSE32423_MEMORY_VS_NAIVE_CD8_TCELL_UP	GSE32423_MEMORY_VS_NAIVE_CD8_TCELL_UP	1.00000000000566	5.66374532172997e-12	26	0	0	68	4161
GO_SODIUM_ION_TRANSPORT	GO_SODIUM_ION_TRANSPORT	1.00000000000566	5.66374532172997e-12	26	0	0	68	4161
PANGAS_TUMOR_SUPPRESSION_BY_SMAD1_AND_SMAD5_UP	PANGAS_TUMOR_SUPPRESSION_BY_SMAD1_AND_SMAD5_UP	1.00000000000566	5.66374532172997e-12	26	0	0	68	4161
GO_ION_CHANNEL_BINDING	GO_ION_CHANNEL_BINDING	1.00000000000566	5.66374532172997e-12	26	0	0	68	4161
ATAAGCT_MIR21	ATAAGCT_MIR21	1.00000000000566	5.66374532172997e-12	26	0	0	68	4161
chrxp22	chrxp22	1.00000000000566	5.66374532172997e-12	26	0	0	68	4161
GO_MITOTIC_RECOMBINATION	GO_MITOTIC_RECOMBINATION	1.00000000000566	5.66374532172997e-12	26	0	0	68	4161
GSE18791_UNSTIM_VS_NEWCATSLE_VIRUS_DC_2H_DN	GSE18791_UNSTIM_VS_NEWCATSLE_VIRUS_DC_2H_DN	1.00000000000566	5.66374532172997e-12	26	0	0	68	4161
GSE25123_CTRL_VS_ROSIGLITAZONE_STIM_PPARG_KO_MACROPHAGE_UP	GSE25123_CTRL_VS_ROSIGLITAZONE_STIM_PPARG_KO_MACROPHAGE_UP	1.00000000000566	5.66374532172997e-12	26	0	0	68	4161
ZWANG_CLASS_3_TRANSIENTLY_INDUCED_BY_EGF	ZWANG_CLASS_3_TRANSIENTLY_INDUCED_BY_EGF	1.00000000000566	5.66374532172997e-12	26	0	0	68	4161
GO_ENERGY_RESERVE_METABOLIC_PROCESS	GO_ENERGY_RESERVE_METABOLIC_PROCESS	1.00000000000566	5.66374532172997e-12	26	0	0	68	4161
GSE16385_UNTREATED_VS_12H_IFNG_TNF_TREATED_MACROPHAGE_UP	GSE16385_UNTREATED_VS_12H_IFNG_TNF_TREATED_MACROPHAGE_UP	1.00000000000566	5.66374532172997e-12	26	0	0	68	4161
MODULE_177	MODULE_177	1.00000000000566	5.66374532172997e-12	26	0	0	68	4161
GO_MUSCLE_CELL_DEVELOPMENT	GO_MUSCLE_CELL_DEVELOPMENT	1.00000000000566	5.66374532172997e-12	26	0	0	68	4161
RTTTNNNYTGGM_UNKNOWN	RTTTNNNYTGGM_UNKNOWN	1.00000000000566	5.66374532172997e-12	26	0	0	68	4161
GO_ANTIMICROBIAL_HUMORAL_RESPONSE	GO_ANTIMICROBIAL_HUMORAL_RESPONSE	1.00000000000566	5.66374532172997e-12	26	0	0	68	4161
GO_PATTERN_RECOGNITION_RECEPTOR_SIGNALING_PATHWAY	GO_PATTERN_RECOGNITION_RECEPTOR_SIGNALING_PATHWAY	1.00000000000566	5.66374532172997e-12	26	0	0	68	4161
chr17q11	chr17q11	1.00000000000566	5.66374532172997e-12	26	0	0	68	4161
KEGG_CITRATE_CYCLE_TCA_CYCLE	KEGG_CITRATE_CYCLE_TCA_CYCLE	1.00000000000566	5.66374532172997e-12	26	0	0	68	4161
GSE17974_IL4_AND_ANTI_IL12_VS_UNTREATED_6H_ACT_CD4_TCELL_UP	GSE17974_IL4_AND_ANTI_IL12_VS_UNTREATED_6H_ACT_CD4_TCELL_UP	1.00000000000566	5.66374532172997e-12	26	0	0	68	4161
GSE35825_IFNA_VS_IFNG_STIM_MACROPHAGE_UP	GSE35825_IFNA_VS_IFNG_STIM_MACROPHAGE_UP	1.00000000000566	5.66374532172997e-12	26	0	0	68	4161
YAUCH_HEDGEHOG_SIGNALING_PARACRINE_UP	YAUCH_HEDGEHOG_SIGNALING_PARACRINE_UP	1.00000000000566	5.66374532172997e-12	26	0	0	68	4161
GO_CARBOXY_LYASE_ACTIVITY	GO_CARBOXY_LYASE_ACTIVITY	1.00000000000566	5.66374532172997e-12	26	0	0	68	4161
GO_VESICLE_DOCKING	GO_VESICLE_DOCKING	1.00000000000566	5.66374532172997e-12	26	0	0	68	4161
GO_CYTOPLASMIC_MRNA_PROCESSING_BODY	GO_CYTOPLASMIC_MRNA_PROCESSING_BODY	1.00000000000566	5.66374532172997e-12	26	0	0	68	4161
GO_NEGATIVE_REGULATION_OF_INTRACELLULAR_PROTEIN_TRANSPORT	GO_NEGATIVE_REGULATION_OF_INTRACELLULAR_PROTEIN_TRANSPORT	1.00000000000566	5.66374532172997e-12	26	0	0	68	4161
REACTOME_TRANSPORT_OF_MATURE_MRNA_DERIVED_FROM_AN_INTRONLESS_TRANSCRIPT	REACTOME_TRANSPORT_OF_MATURE_MRNA_DERIVED_FROM_AN_INTRONLESS_TRANSCRIPT	1.00000000000566	5.66374532172997e-12	26	0	0	68	4161
GO_MACROMOLECULE_DEACYLATION	GO_MACROMOLECULE_DEACYLATION	1.00000000000566	5.66374532172997e-12	26	0	0	68	4161
GSE18791_UNSTIM_VS_NEWCATSLE_VIRUS_DC_6H_DN	GSE18791_UNSTIM_VS_NEWCATSLE_VIRUS_DC_6H_DN	1.00000000000566	5.66374532172997e-12	26	0	0	68	4161
GSE9988_ANTI_TREM1_VS_LOW_LPS_MONOCYTE_DN	GSE9988_ANTI_TREM1_VS_LOW_LPS_MONOCYTE_DN	1.00000000000566	5.66374532172997e-12	26	0	0	68	4161
GO_CHROMOSOME_LOCALIZATION	GO_CHROMOSOME_LOCALIZATION	1.00000000000566	5.66374532172997e-12	26	0	0	68	4161
GO_REGULATION_OF_CYTOSOLIC_CALCIUM_ION_CONCENTRATION	GO_REGULATION_OF_CYTOSOLIC_CALCIUM_ION_CONCENTRATION	1.00000000000566	5.66374532172997e-12	26	0	0	68	4161
REACTOME_GLOBAL_GENOMIC_NER_GG_NER	REACTOME_GLOBAL_GENOMIC_NER_GG_NER	1.00000000000566	5.66374532172997e-12	26	0	0	68	4161
NGUYEN_NOTCH1_TARGETS_DN	NGUYEN_NOTCH1_TARGETS_DN	1.00000000000566	5.66374532172997e-12	26	0	0	68	4161
GO_NEGATIVE_REGULATION_OF_SEQUENCE_SPECIFIC_DNA_BINDING_TRANSCRIPTION_FACTOR_ACTIVITY	GO_NEGATIVE_REGULATION_OF_SEQUENCE_SPECIFIC_DNA_BINDING_TRANSCRIPTION_FACTOR_ACTIVITY	1.00000000000566	5.66374532172997e-12	26	0	0	68	4161
RICKMAN_TUMOR_DIFFERENTIATED_WELL_VS_MODERATELY_UP	RICKMAN_TUMOR_DIFFERENTIATED_WELL_VS_MODERATELY_UP	1.00000000000566	5.66374532172997e-12	26	0	0	68	4161
GSE40274_CTRL_VS_FOXP3_AND_GATA1_TRANSDUCED_ACTIVATED_CD4_TCELL_UP	GSE40274_CTRL_VS_FOXP3_AND_GATA1_TRANSDUCED_ACTIVATED_CD4_TCELL_UP	1.00000000000566	5.66374532172997e-12	26	0	0	68	4161
GSE7568_CTRL_VS_3H_TGFB_TREATED_MACROPHAGES_WITH_IL4_AND_DEXAMETHASONE_UP	GSE7568_CTRL_VS_3H_TGFB_TREATED_MACROPHAGES_WITH_IL4_AND_DEXAMETHASONE_UP	1.00000000000566	5.66374532172997e-12	26	0	0	68	4161
GSE1740_MCSF_VS_MCSF_AND_IFNG_DAY2_DERIVED_MACROPHAGE_WITH_IFNA_STIM_DN	GSE1740_MCSF_VS_MCSF_AND_IFNG_DAY2_DERIVED_MACROPHAGE_WITH_IFNA_STIM_DN	1.00000000000566	5.66374532172997e-12	26	0	0	68	4161
GNF2_RFC3	GNF2_RFC3	1.00000000000566	5.66374532172997e-12	26	0	0	68	4161
GSE14413_UNSTIM_VS_IFNB_STIM_RAW264_CELLS_UP	GSE14413_UNSTIM_VS_IFNB_STIM_RAW264_CELLS_UP	1.00000000000566	5.66374532172997e-12	26	0	0	68	4161
SASSON_RESPONSE_TO_FORSKOLIN_DN	SASSON_RESPONSE_TO_FORSKOLIN_DN	1.00000000000566	5.66374532172997e-12	26	0	0	68	4161
GSE40274_FOXP3_VS_FOXP3_AND_HELIOS_TRANSDUCED_ACTIVATED_CD4_TCELL_UP	GSE40274_FOXP3_VS_FOXP3_AND_HELIOS_TRANSDUCED_ACTIVATED_CD4_TCELL_UP	1.00000000000566	5.66374532172997e-12	26	0	0	68	4161
GSE9946_IMMATURE_VS_MATURE_STIMULATORY_DC_DN	GSE9946_IMMATURE_VS_MATURE_STIMULATORY_DC_DN	1.00000000000566	5.66374532172997e-12	26	0	0	68	4161
HALLMARK_KRAS_SIGNALING_DN	HALLMARK_KRAS_SIGNALING_DN	1.00000000000566	5.66374532172997e-12	26	0	0	68	4161
STEIN_ESR1_TARGETS	STEIN_ESR1_TARGETS	1.00000000000566	5.66374532172997e-12	26	0	0	68	4161
TTTNNANAGCYR_UNKNOWN	TTTNNANAGCYR_UNKNOWN	1.00000000000599	5.98681410503317e-12	63	0	0	68	4161
GO_REGULATION_OF_DEVELOPMENTAL_GROWTH	GO_REGULATION_OF_DEVELOPMENTAL_GROWTH	1.00000000000599	5.98681410503317e-12	63	0	0	68	4161
GSE21063_CTRL_VS_ANTI_IGM_STIM_BCELL_NFATC1_KO_16H_DN	GSE21063_CTRL_VS_ANTI_IGM_STIM_BCELL_NFATC1_KO_16H_DN	1.00000000000599	5.98681410503317e-12	63	0	0	68	4161
GSE17721_0.5H_VS_4H_POLYIC_BMDC_UP	GSE17721_0.5H_VS_4H_POLYIC_BMDC_UP	1.00000000000599	5.98681410503317e-12	63	0	0	68	4161
