## Supplementary material for "A single DPE core promoter motif contributes to *in vivo* transcriptional regulation and affects cardiac function": SupFile2: msigdb.txt (part 3 of 3)

TermID	Term	Enrichment	logP	Genes in Term	Target Genes in Term	Fraction of Targets in Term	Total Target Genes	Total Genes	Entrez Gene IDs	Gene Symbols
GSE22935_24H_VS_48H_MBOVIS_BCG_STIM_MACROPHAGE_DN	GSE22935_24H_VS_48H_MBOVIS_BCG_STIM_MACROPHAGE_DN	1.00000000000599	5.98681410503317e-12	63	0	0	68	4161
GSE43957_UNTREATED_VS_NACL_TREATED_ANTI_CD3_CD28_STIM_CD4_TCELL_DN	GSE43957_UNTREATED_VS_NACL_TREATED_ANTI_CD3_CD28_STIM_CD4_TCELL_DN	1.00000000000599	5.98681410503317e-12	63	0	0	68	4161
GSE15930_STIM_VS_STIM_AND_IFNAB_24H_CD8_T_CELL_UP	GSE15930_STIM_VS_STIM_AND_IFNAB_24H_CD8_T_CELL_UP	1.00000000000599	5.98681410503317e-12	63	0	0	68	4161
GSE25123_CTRL_VS_IL4_STIM_MACROPHAGE_DN	GSE25123_CTRL_VS_IL4_STIM_MACROPHAGE_DN	1.00000000000599	5.98681410503317e-12	63	0	0	68	4161
GSE27786_LSK_VS_LIN_NEG_CELL_DN	GSE27786_LSK_VS_LIN_NEG_CELL_DN	1.00000000000599	5.98681410503317e-12	63	0	0	68	4161
GSE36826_NORMAL_VS_STAPH_AUREUS_INF_IL1R_KO_SKIN_DN	GSE36826_NORMAL_VS_STAPH_AUREUS_INF_IL1R_KO_SKIN_DN	1.00000000000599	5.98681410503317e-12	63	0	0	68	4161
AFFAR_YY1_TARGETS_DN	AFFAR_YY1_TARGETS_DN	1.00000000000599	5.98681410503317e-12	63	0	0	68	4161
BILD_MYC_ONCOGENIC_SIGNATURE	BILD_MYC_ONCOGENIC_SIGNATURE	1.00000000000599	5.98681410503317e-12	63	0	0	68	4161
LI_WILMS_TUMOR_VS_FETAL_KIDNEY_1_DN	LI_WILMS_TUMOR_VS_FETAL_KIDNEY_1_DN	1.00000000000599	5.98681410503317e-12	63	0	0	68	4161
GSE6259_33D1_POS_DC_VS_CD4_TCELL_UP	GSE6259_33D1_POS_DC_VS_CD4_TCELL_UP	1.00000000000599	5.98681410503317e-12	63	0	0	68	4161
GSE339_CD8POS_VS_CD4CD8DN_DC_IN_CULTURE_DN	GSE339_CD8POS_VS_CD4CD8DN_DC_IN_CULTURE_DN	1.00000000000599	5.98681410503317e-12	63	0	0	68	4161
TTCYNRGAA_STAT5B_01	TTCYNRGAA_STAT5B_01	1.00000000000599	5.98681410503317e-12	63	0	0	68	4161
GSE45365_CTRL_VS_MCMV_INFECTION_NK_CELL_DN	GSE45365_CTRL_VS_MCMV_INFECTION_NK_CELL_DN	1.00000000000599	5.98681410503317e-12	63	0	0	68	4161
REACTOME_MEMBRANE_TRAFFICKING	REACTOME_MEMBRANE_TRAFFICKING	1.00000000000599	5.98681410503317e-12	63	0	0	68	4161
IVANOVA_HEMATOPOIESIS_STEM_CELL_LONG_TERM	IVANOVA_HEMATOPOIESIS_STEM_CELL_LONG_TERM	1.00000000000599	5.98681410503317e-12	63	0	0	68	4161
GSE21546_UNSTIM_VS_ANTI_CD3_STIM_DP_THYMOCYTES_DN	GSE21546_UNSTIM_VS_ANTI_CD3_STIM_DP_THYMOCYTES_DN	1.00000000000599	5.98681410503317e-12	63	0	0	68	4161
GSE14769_UNSTIM_VS_60MIN_LPS_BMDM_UP	GSE14769_UNSTIM_VS_60MIN_LPS_BMDM_UP	1.00000000000599	5.98681410503317e-12	63	0	0	68	4161
GSE17721_POLYIC_VS_GARDIQUIMOD_2H_BMDC_DN	GSE17721_POLYIC_VS_GARDIQUIMOD_2H_BMDC_DN	1.00000000000599	5.98681410503317e-12	63	0	0	68	4161
GSE17721_0.5H_VS_24H_CPG_BMDC_UP	GSE17721_0.5H_VS_24H_CPG_BMDC_UP	1.00000000000599	5.98681410503317e-12	63	0	0	68	4161
GSE3994_WT_VS_PAC1_KO_ACTIVATED_MAST_CELL_DN	GSE3994_WT_VS_PAC1_KO_ACTIVATED_MAST_CELL_DN	1.00000000000599	5.98681410503317e-12	63	0	0	68	4161
BACH2_01	BACH2_01	1.00000000000599	5.98681410503317e-12	63	0	0	68	4161
GSE20727_CTRL_VS_ROS_INH_AND_DNFB_ALLERGEN_TREATED_DC_UP	GSE20727_CTRL_VS_ROS_INH_AND_DNFB_ALLERGEN_TREATED_DC_UP	1.00000000000599	5.98681410503317e-12	63	0	0	68	4161
GSE37301_MULTIPOTENT_PROGENITOR_VS_RAG2_KO_NK_CELL_DN	GSE37301_MULTIPOTENT_PROGENITOR_VS_RAG2_KO_NK_CELL_DN	1.00000000000599	5.98681410503317e-12	63	0	0	68	4161
YYCATTCAWW_UNKNOWN	YYCATTCAWW_UNKNOWN	1.00000000000599	5.98681410503317e-12	63	0	0	68	4161
GSE6269_HEALTHY_VS_FLU_INF_PBMC_UP	GSE6269_HEALTHY_VS_FLU_INF_PBMC_UP	1.00000000000599	5.98681410503317e-12	63	0	0	68	4161
GSE14908_RESTING_VS_HDM_STIM_CD4_TCELL_NONATOPIC_PATIENT_UP	GSE14908_RESTING_VS_HDM_STIM_CD4_TCELL_NONATOPIC_PATIENT_UP	1.00000000000599	5.98681410503317e-12	63	0	0	68	4161
GO_REGULATION_OF_METAL_ION_TRANSPORT	GO_REGULATION_OF_METAL_ION_TRANSPORT	1.00000000000599	5.98681410503317e-12	63	0	0	68	4161
GSE8621_LPS_PRIMED_UNSTIM_VS_LPS_PRIMED_AND_LPS_STIM_MACROPHAGE_DN	GSE8621_LPS_PRIMED_UNSTIM_VS_LPS_PRIMED_AND_LPS_STIM_MACROPHAGE_DN	1.00000000000599	5.98681410503317e-12	63	0	0	68	4161
GSE8678_IL7R_LOW_VS_HIGH_EFF_CD8_TCELL_DN	GSE8678_IL7R_LOW_VS_HIGH_EFF_CD8_TCELL_DN	1.00000000000599	5.98681410503317e-12	63	0	0	68	4161
GSE6259_FLT3L_INDUCED_33D1_POS_DC_VS_CD4_TCELL_DN	GSE6259_FLT3L_INDUCED_33D1_POS_DC_VS_CD4_TCELL_DN	1.00000000000599	5.98681410503317e-12	63	0	0	68	4161
GO_NEGATIVE_REGULATION_OF_CELL_CYCLE_PROCESS	GO_NEGATIVE_REGULATION_OF_CELL_CYCLE_PROCESS	1.00000000000599	5.98681410503317e-12	63	0	0	68	4161
GSE17721_PAM3CSK4_VS_GADIQUIMOD_12H_BMDC_DN	GSE17721_PAM3CSK4_VS_GADIQUIMOD_12H_BMDC_DN	1.00000000000599	5.99220550403158e-12	44	0	0	68	4161
GSE7831_UNSTIM_VS_INFLUENZA_STIM_PDC_1H_DN	GSE7831_UNSTIM_VS_INFLUENZA_STIM_PDC_1H_DN	1.00000000000599	5.99220550403158e-12	44	0	0	68	4161
GSE3039_CD4_TCELL_VS_B1_BCELL_DN	GSE3039_CD4_TCELL_VS_B1_BCELL_DN	1.00000000000599	5.99220550403158e-12	44	0	0	68	4161
GSE13738_TCR_VS_BYSTANDER_ACTIVATED_CD4_TCELL_DN	GSE13738_TCR_VS_BYSTANDER_ACTIVATED_CD4_TCELL_DN	1.00000000000599	5.99220550403158e-12	44	0	0	68	4161
GSE9006_HEALTHY_VS_TYPE_1_DIABETES_PBMC_1MONTH_POST_DX_DN	GSE9006_HEALTHY_VS_TYPE_1_DIABETES_PBMC_1MONTH_POST_DX_DN	1.00000000000599	5.99220550403158e-12	44	0	0	68	4161
GSE18281_CORTICAL_VS_MEDULLARY_THYMOCYTE_UP	GSE18281_CORTICAL_VS_MEDULLARY_THYMOCYTE_UP	1.00000000000599	5.99220550403158e-12	44	0	0	68	4161
GSE29949_CD8_POS_DC_SPLEEN_VS_MONOCYTE_BONE_MARROW_UP	GSE29949_CD8_POS_DC_SPLEEN_VS_MONOCYTE_BONE_MARROW_UP	1.00000000000599	5.99220550403158e-12	44	0	0	68	4161
GO_PRERIBOSOME	GO_PRERIBOSOME	1.00000000000599	5.99220550403158e-12	44	0	0	68	4161
GSE22611_MUTANT_NOD2_TRANSDUCED_VS_CTRL_HEK293T_STIMULATED_WITH_MDP_6H_UP	GSE22611_MUTANT_NOD2_TRANSDUCED_VS_CTRL_HEK293T_STIMULATED_WITH_MDP_6H_UP	1.00000000000599	5.99220550403158e-12	44	0	0	68	4161
GSE6269_FLU_VS_STREP_PNEUMO_INF_PBMC_DN	GSE6269_FLU_VS_STREP_PNEUMO_INF_PBMC_DN	1.00000000000599	5.99220550403158e-12	44	0	0	68	4161
GSE360_T_GONDII_VS_M_TUBERCULOSIS_DC_DN	GSE360_T_GONDII_VS_M_TUBERCULOSIS_DC_DN	1.00000000000599	5.99220550403158e-12	44	0	0	68	4161
GSE15330_WT_VS_IKAROS_KO_GRANULOCYTE_MONOCYTE_PROGENITOR_DN	GSE15330_WT_VS_IKAROS_KO_GRANULOCYTE_MONOCYTE_PROGENITOR_DN	1.00000000000599	5.99220550403158e-12	44	0	0	68	4161
GSE22601_DOUBLE_NEGATIVE_VS_CD8_SINGLE_POSITIVE_THYMOCYTE_DN	GSE22601_DOUBLE_NEGATIVE_VS_CD8_SINGLE_POSITIVE_THYMOCYTE_DN	1.00000000000599	5.99220550403158e-12	44	0	0	68	4161
GSE39110_DAY3_VS_DAY6_POST_IMMUNIZATION_CD8_TCELL_WITH_IL2_TREATMENT_DN	GSE39110_DAY3_VS_DAY6_POST_IMMUNIZATION_CD8_TCELL_WITH_IL2_TREATMENT_DN	1.00000000000599	5.99220550403158e-12	44	0	0	68	4161
GSE22611_NOD2_TRANSD_VS_CTRL_TRANSD_HEK293_MDP_STIM_6H_DN	GSE22611_NOD2_TRANSD_VS_CTRL_TRANSD_HEK293_MDP_STIM_6H_DN	1.00000000000599	5.99220550403158e-12	44	0	0	68	4161
HALLMARK_ESTROGEN_RESPONSE_LATE	HALLMARK_ESTROGEN_RESPONSE_LATE	1.00000000000599	5.99220550403158e-12	44	0	0	68	4161
GINESTIER_BREAST_CANCER_20Q13_AMPLIFICATION_DN	GINESTIER_BREAST_CANCER_20Q13_AMPLIFICATION_DN	1.00000000000599	5.99220550403158e-12	44	0	0	68	4161
GSE13522_CTRL_VS_T_CRUZI_Y_STRAIN_INF_SKIN_129_MOUSE_DN	GSE13522_CTRL_VS_T_CRUZI_Y_STRAIN_INF_SKIN_129_MOUSE_DN	1.00000000000599	5.99220550403158e-12	44	0	0	68	4161
MEF2_03	MEF2_03	1.00000000000599	5.99220550403158e-12	44	0	0	68	4161
REACTOME_MEIOTIC_SYNAPSIS	REACTOME_MEIOTIC_SYNAPSIS	1.00000000000599	5.99220550403158e-12	44	0	0	68	4161
GSE15750_DAY6_VS_DAY10_EFF_CD8_TCELL_DN	GSE15750_DAY6_VS_DAY10_EFF_CD8_TCELL_DN	1.00000000000599	5.99220550403158e-12	44	0	0	68	4161
GSE18281_SUBCAPSULAR_CORTICAL_REGION_VS_WHOLE_CORTEX_THYMUS_DN	GSE18281_SUBCAPSULAR_CORTICAL_REGION_VS_WHOLE_CORTEX_THYMUS_DN	1.00000000000599	5.99220550403158e-12	44	0	0	68	4161
ACCATTT_MIR522	ACCATTT_MIR522	1.00000000000599	5.99220550403158e-12	44	0	0	68	4161
GO_NEGATIVE_REGULATION_OF_PEPTIDASE_ACTIVITY	GO_NEGATIVE_REGULATION_OF_PEPTIDASE_ACTIVITY	1.00000000000599	5.99220550403158e-12	44	0	0	68	4161
GO_S_ADENOSYLMETHIONINE_DEPENDENT_METHYLTRANSFERASE_ACTIVITY	GO_S_ADENOSYLMETHIONINE_DEPENDENT_METHYLTRANSFERASE_ACTIVITY	1.00000000000599	5.99220550403158e-12	44	0	0	68	4161
GSE16385_UNTREATED_VS_12H_IL4_TREATED_MACROPHAGE_UP	GSE16385_UNTREATED_VS_12H_IL4_TREATED_MACROPHAGE_UP	1.00000000000599	5.99220550403158e-12	44	0	0	68	4161
GSE17322_CD103_POS_VS_CD11B_HIGH_LUNG_DC_UP	GSE17322_CD103_POS_VS_CD11B_HIGH_LUNG_DC_UP	1.00000000000599	5.99220550403158e-12	44	0	0	68	4161
chr17q25	chr17q25	1.00000000000599	5.99220550403158e-12	44	0	0	68	4161
GSE26669_CTRL_VS_COSTIM_BLOCK_MLR_CD8_TCELL_DN	GSE26669_CTRL_VS_COSTIM_BLOCK_MLR_CD8_TCELL_DN	1.00000000000599	5.99220550403158e-12	44	0	0	68	4161
GSE18281_PERIMEDULLARY_CORTICAL_REGION_VS_WHOLE_MEDULLA_THYMUS_UP	GSE18281_PERIMEDULLARY_CORTICAL_REGION_VS_WHOLE_MEDULLA_THYMUS_UP	1.00000000000599	5.99220550403158e-12	44	0	0	68	4161
GSE19198_CTRL_VS_IL21_TREATED_TCELL_24H_DN	GSE19198_CTRL_VS_IL21_TREATED_TCELL_24H_DN	1.00000000000599	5.99220550403158e-12	44	0	0	68	4161
GSE5589_IL6_KO_VS_IL10_KO_LPS_AND_IL10_STIM_MACROPHAGE_180MIN_UP	GSE5589_IL6_KO_VS_IL10_KO_LPS_AND_IL10_STIM_MACROPHAGE_180MIN_UP	1.00000000000599	5.99220550403158e-12	44	0	0	68	4161
HORIUCHI_WTAP_TARGETS_UP	HORIUCHI_WTAP_TARGETS_UP	1.00000000000599	5.99220550403158e-12	44	0	0	68	4161
GSE12198_CTRL_VS_LOW_IL2_STIM_NK_CELL_UP	GSE12198_CTRL_VS_LOW_IL2_STIM_NK_CELL_UP	1.00000000000599	5.99220550403158e-12	44	0	0	68	4161
FAC1_01	FAC1_01	1.00000000000599	5.99220550403158e-12	44	0	0	68	4161
GSE411_100MIN_VS_400MIN_IL6_STIM_MACROPHAGE_UP	GSE411_100MIN_VS_400MIN_IL6_STIM_MACROPHAGE_UP	1.00000000000599	5.99220550403158e-12	44	0	0	68	4161
EGR2_01	EGR2_01	1.00000000000599	5.99220550403158e-12	44	0	0	68	4161
GSE15930_STIM_VS_STIM_AND_IFNAB_24H_CD8_T_CELL_DN	GSE15930_STIM_VS_STIM_AND_IFNAB_24H_CD8_T_CELL_DN	1.00000000000599	5.99220550403158e-12	44	0	0	68	4161
JI_RESPONSE_TO_FSH_UP	JI_RESPONSE_TO_FSH_UP	1.00000000000599	5.99220550403158e-12	44	0	0	68	4161
GSE33292_DN3_THYMOCYTE_VS_TCELL_LYMPHOMA_FROM_TCF1_KO_DN	GSE33292_DN3_THYMOCYTE_VS_TCELL_LYMPHOMA_FROM_TCF1_KO_DN	1.00000000000599	5.99220550403158e-12	44	0	0	68	4161
GSE2770_TGFB_AND_IL4_ACT_VS_ACT_CD4_TCELL_48H_DN	GSE2770_TGFB_AND_IL4_ACT_VS_ACT_CD4_TCELL_48H_DN	1.00000000000599	5.99220550403158e-12	44	0	0	68	4161
GSE29618_PRE_VS_DAY7_POST_TIV_FLU_VACCINE_PDC_UP	GSE29618_PRE_VS_DAY7_POST_TIV_FLU_VACCINE_PDC_UP	1.00000000000599	5.99220550403158e-12	44	0	0	68	4161
GSE17721_PAM3CSK4_VS_CPG_12H_BMDC_DN	GSE17721_PAM3CSK4_VS_CPG_12H_BMDC_DN	1.00000000000599	5.99220550403158e-12	44	0	0	68	4161
GSE37534_UNTREATED_VS_GW1929_TREATED_CD4_TCELL_PPARG1_AND_FOXP3_TRASDUCED_UP	GSE37534_UNTREATED_VS_GW1929_TREATED_CD4_TCELL_PPARG1_AND_FOXP3_TRASDUCED_UP	1.00000000000599	5.99220550403158e-12	44	0	0	68	4161
GSE45365_HEALTHY_VS_MCMV_INFECTION_CD11B_DC_IFNAR_KO_UP	GSE45365_HEALTHY_VS_MCMV_INFECTION_CD11B_DC_IFNAR_KO_UP	1.00000000000599	5.99220550403158e-12	44	0	0	68	4161
GSE41867_DAY15_EFFECTOR_VS_DAY30_MEMORY_CD8_TCELL_LCMV_ARMSTRONG_UP	GSE41867_DAY15_EFFECTOR_VS_DAY30_MEMORY_CD8_TCELL_LCMV_ARMSTRONG_UP	1.00000000000599	5.99220550403158e-12	44	0	0	68	4161
GSE17721_PAM3CSK4_VS_GADIQUIMOD_4H_BMDC_DN	GSE17721_PAM3CSK4_VS_GADIQUIMOD_4H_BMDC_DN	1.00000000000599	5.99220550403158e-12	44	0	0	68	4161
GSE11961_FOLLICULAR_BCELL_VS_GERMINAL_CENTER_BCELL_DAY40_UP	GSE11961_FOLLICULAR_BCELL_VS_GERMINAL_CENTER_BCELL_DAY40_UP	1.00000000000599	5.99220550403158e-12	44	0	0	68	4161
GSE9960_GRAM_NEG_VS_GRAM_POS_SEPSIS_PBMC_UP	GSE9960_GRAM_NEG_VS_GRAM_POS_SEPSIS_PBMC_UP	1.00000000000599	5.99220550403158e-12	44	0	0	68	4161
GNF2_APEX1	GNF2_APEX1	1.00000000000599	5.99220550403158e-12	44	0	0	68	4161
BURTON_ADIPOGENESIS_3	BURTON_ADIPOGENESIS_3	1.00000000000599	5.99220550403158e-12	44	0	0	68	4161
GSE32423_CTRL_VS_IL7_MEMORY_CD8_TCELL_DN	GSE32423_CTRL_VS_IL7_MEMORY_CD8_TCELL_DN	1.00000000000599	5.99220550403158e-12	44	0	0	68	4161
STAT6_02	STAT6_02	1.00000000000599	5.99220550403158e-12	44	0	0	68	4161
GSE46242_CTRL_VS_EGR2_DELETED_TH1_CD4_TCELL_UP	GSE46242_CTRL_VS_EGR2_DELETED_TH1_CD4_TCELL_UP	1.00000000000599	5.99220550403158e-12	44	0	0	68	4161
SMID_BREAST_CANCER_NORMAL_LIKE_UP	SMID_BREAST_CANCER_NORMAL_LIKE_UP	1.00000000000599	5.99220550403158e-12	44	0	0	68	4161
GSE37416_0H_VS_48H_F_TULARENSIS_LVS_NEUTROPHIL_UP	GSE37416_0H_VS_48H_F_TULARENSIS_LVS_NEUTROPHIL_UP	1.00000000000599	5.99220550403158e-12	44	0	0	68	4161
GSE12392_IFNAR_KO_VS_IFNB_KO_CD8_NEG_SPLEEN_DC_DN	GSE12392_IFNAR_KO_VS_IFNB_KO_CD8_NEG_SPLEEN_DC_DN	1.00000000000599	5.99220550403158e-12	44	0	0	68	4161
GO_REGULATION_OF_CARBOHYDRATE_METABOLIC_PROCESS	GO_REGULATION_OF_CARBOHYDRATE_METABOLIC_PROCESS	1.00000000000599	5.99220550403158e-12	44	0	0	68	4161
PR_Q2	PR_Q2	1.00000000000599	5.99220550403158e-12	44	0	0	68	4161
GSE7548_NAIVE_VS_DAY7_PCC_IMMUNIZATION_CD4_TCELL_DN	GSE7548_NAIVE_VS_DAY7_PCC_IMMUNIZATION_CD4_TCELL_DN	1.00000000000599	5.99220550403158e-12	44	0	0	68	4161
GSE31622_WT_VS_KLF3_KO_BCELL_UP	GSE31622_WT_VS_KLF3_KO_BCELL_UP	1.00000000000599	5.99220550403158e-12	44	0	0	68	4161
GSE5589_LPS_VS_LPS_AND_IL10_STIM_IL10_KO_MACROPHAGE_45MIN_UP	GSE5589_LPS_VS_LPS_AND_IL10_STIM_IL10_KO_MACROPHAGE_45MIN_UP	1.00000000000599	5.99220550403158e-12	44	0	0	68	4161
GSE2770_UNTREATED_VS_TGFB_AND_IL12_TREATED_ACT_CD4_TCELL_2H_DN	GSE2770_UNTREATED_VS_TGFB_AND_IL12_TREATED_ACT_CD4_TCELL_2H_DN	1.00000000000599	5.99220550403158e-12	44	0	0	68	4161
GSE24574_BCL6_HIGH_TFH_VS_TFH_CD4_TCELL_UP	GSE24574_BCL6_HIGH_TFH_VS_TFH_CD4_TCELL_UP	1.00000000000599	5.99220550403158e-12	44	0	0	68	4161
GSE28783_ANTI_MIR33_VS_CTRL_ATHEROSCLEROSIS_MACROPHAGE_UP	GSE28783_ANTI_MIR33_VS_CTRL_ATHEROSCLEROSIS_MACROPHAGE_UP	1.00000000000599	5.99220550403158e-12	44	0	0	68	4161
GSE25088_IL4_VS_IL4_AND_ROSIGLITAZONE_STIM_STAT6_KO_MACROPHAGE_DAY10_UP	GSE25088_IL4_VS_IL4_AND_ROSIGLITAZONE_STIM_STAT6_KO_MACROPHAGE_DAY10_UP	1.00000000000599	5.99220550403158e-12	44	0	0	68	4161
GSE2770_IL12_AND_TGFB_ACT_VS_ACT_CD4_TCELL_2H_DN	GSE2770_IL12_AND_TGFB_ACT_VS_ACT_CD4_TCELL_2H_DN	1.00000000000599	5.99220550403158e-12	44	0	0	68	4161
ONDER_CDH1_TARGETS_1_DN	ONDER_CDH1_TARGETS_1_DN	1.00000000000599	5.99220550403158e-12	44	0	0	68	4161
GO_ACTIN_BASED_CELL_PROJECTION	GO_ACTIN_BASED_CELL_PROJECTION	1.00000000000599	5.99220550403158e-12	44	0	0	68	4161
GSE41176_UNSTIM_VS_ANTI_IGM_STIM_TAK1_KO_BCELL_1H_DN	GSE41176_UNSTIM_VS_ANTI_IGM_STIM_TAK1_KO_BCELL_1H_DN	1.00000000000599	5.99220550403158e-12	44	0	0	68	4161
GO_ENDONUCLEASE_ACTIVITY	GO_ENDONUCLEASE_ACTIVITY	1.00000000000599	5.99220550403158e-12	44	0	0	68	4161
GSE41867_DAY6_EFFECTOR_VS_DAY30_MEMORY_CD8_TCELL_LCMV_ARMSTRONG_DN	GSE41867_DAY6_EFFECTOR_VS_DAY30_MEMORY_CD8_TCELL_LCMV_ARMSTRONG_DN	1.00000000000599	5.99220550403158e-12	44	0	0	68	4161
RODWELL_AGING_KIDNEY_DN	RODWELL_AGING_KIDNEY_DN	1.00000000000599	5.99220550403158e-12	44	0	0	68	4161
GGGACCA_MIR133A_MIR133B	GGGACCA_MIR133A_MIR133B	1.00000000000599	5.99220550403158e-12	44	0	0	68	4161
GSE3982_DC_VS_EFF_MEMORY_CD4_TCELL_DN	GSE3982_DC_VS_EFF_MEMORY_CD4_TCELL_DN	1.00000000000599	5.99220550403158e-12	44	0	0	68	4161
GSE22589_HEALTHY_VS_HIV_AND_SIV_INFECTED_DC_UP	GSE22589_HEALTHY_VS_HIV_AND_SIV_INFECTED_DC_UP	1.00000000000668	6.68107412156519e-12	97	0	0	68	4161
GO_GENE_SILENCING	GO_GENE_SILENCING	1.00000000000668	6.68107412156519e-12	97	0	0	68	4161
GO_FATTY_ACID_METABOLIC_PROCESS	GO_FATTY_ACID_METABOLIC_PROCESS	1.00000000000668	6.68107412156519e-12	97	0	0	68	4161
GSE41867_LCMV_ARMSTRONG_VS_CLONE13_DAY6_EFFECTOR_CD8_TCELL_DN	GSE41867_LCMV_ARMSTRONG_VS_CLONE13_DAY6_EFFECTOR_CD8_TCELL_DN	1.00000000000668	6.68107412156519e-12	97	0	0	68	4161
GSE9650_GP33_VS_GP276_LCMV_SPECIFIC_EXHAUSTED_CD8_TCELL_DN	GSE9650_GP33_VS_GP276_LCMV_SPECIFIC_EXHAUSTED_CD8_TCELL_DN	1.00000000000668	6.68107412156519e-12	97	0	0	68	4161
GO_POSITIVE_REGULATION_OF_CELLULAR_PROTEIN_CATABOLIC_PROCESS	GO_POSITIVE_REGULATION_OF_CELLULAR_PROTEIN_CATABOLIC_PROCESS	1.00000000000668	6.68107412156519e-12	97	0	0	68	4161
GSE22432_CONVENTIONAL_CDC_VS_PLASMACYTOID_PDC_UP	GSE22432_CONVENTIONAL_CDC_VS_PLASMACYTOID_PDC_UP	1.00000000000668	6.68107412156519e-12	97	0	0	68	4161
GSE17974_0H_VS_48H_IN_VITRO_ACT_CD4_TCELL_DN	GSE17974_0H_VS_48H_IN_VITRO_ACT_CD4_TCELL_DN	1.00000000000686	6.86153407362002e-12	89	0	0	68	4161
GSE27786_LSK_VS_MONO_MAC_UP	GSE27786_LSK_VS_MONO_MAC_UP	1.00000000000686	6.86153407362002e-12	89	0	0	68	4161
GO_MUSCLE_STRUCTURE_DEVELOPMENT	GO_MUSCLE_STRUCTURE_DEVELOPMENT	1.00000000000686	6.86153407362002e-12	89	0	0	68	4161
SHETH_LIVER_CANCER_VS_TXNIP_LOSS_PAM4	SHETH_LIVER_CANCER_VS_TXNIP_LOSS_PAM4	1.00000000000686	6.86153407362002e-12	89	0	0	68	4161
GO_NUCLEAR_PERIPHERY	GO_NUCLEAR_PERIPHERY	1.00000000000689	6.8906481415895e-12	41	0	0	68	4161
PRC2_EZH2_UP.V1_UP	PRC2_EZH2_UP.V1_UP	1.00000000000689	6.8906481415895e-12	41	0	0	68	4161
GSE5679_RARA_AGONIST_AM580_VS_AM580_AND_ROSIGLITAZONE_TREATED_DC_DN	GSE5679_RARA_AGONIST_AM580_VS_AM580_AND_ROSIGLITAZONE_TREATED_DC_DN	1.00000000000689	6.8906481415895e-12	41	0	0	68	4161
GSE7460_TREG_VS_TCONV_ACT_DN	GSE7460_TREG_VS_TCONV_ACT_DN	1.00000000000689	6.8906481415895e-12	41	0	0	68	4161
GSE29618_MONOCYTE_VS_MDC_DN	GSE29618_MONOCYTE_VS_MDC_DN	1.00000000000689	6.8906481415895e-12	41	0	0	68	4161
GO_NUCLEAR_PORE	GO_NUCLEAR_PORE	1.00000000000689	6.8906481415895e-12	41	0	0	68	4161
GSE45365_NK_CELL_VS_CD8_TCELL_MCMV_INFECTION_DN	GSE45365_NK_CELL_VS_CD8_TCELL_MCMV_INFECTION_DN	1.00000000000689	6.8906481415895e-12	41	0	0	68	4161
GSE19941_UNSTIM_VS_LPS_AND_IL10_STIM_IL10_KO_MACROPHAGE_UP	GSE19941_UNSTIM_VS_LPS_AND_IL10_STIM_IL10_KO_MACROPHAGE_UP	1.00000000000689	6.8906481415895e-12	41	0	0	68	4161
GSE5589_LPS_VS_LPS_AND_IL6_STIM_IL6_KO_MACROPHAGE_45MIN_UP	GSE5589_LPS_VS_LPS_AND_IL6_STIM_IL6_KO_MACROPHAGE_45MIN_UP	1.00000000000689	6.8906481415895e-12	41	0	0	68	4161
GSE11961_GERMINAL_CENTER_BCELL_DAY7_VS_PLASMA_CELL_DAY7_DN	GSE11961_GERMINAL_CENTER_BCELL_DAY7_VS_PLASMA_CELL_DAY7_DN	1.00000000000689	6.8906481415895e-12	41	0	0	68	4161
GO_CELL_CYCLE_ARREST	GO_CELL_CYCLE_ARREST	1.00000000000689	6.8906481415895e-12	41	0	0	68	4161
GO_DNA_BIOSYNTHETIC_PROCESS	GO_DNA_BIOSYNTHETIC_PROCESS	1.00000000000689	6.8906481415895e-12	41	0	0	68	4161
GSE3994_WT_VS_PAC1_KO_ACTIVATED_MAST_CELL_UP	GSE3994_WT_VS_PAC1_KO_ACTIVATED_MAST_CELL_UP	1.00000000000689	6.8906481415895e-12	41	0	0	68	4161
GSE37605_TREG_VS_TCONV_NOD_FOXP3_FUSION_GFP_DN	GSE37605_TREG_VS_TCONV_NOD_FOXP3_FUSION_GFP_DN	1.00000000000689	6.8906481415895e-12	41	0	0	68	4161
GSE22886_NAIVE_CD8_TCELL_VS_NKCELL_DN	GSE22886_NAIVE_CD8_TCELL_VS_NKCELL_DN	1.00000000000689	6.8906481415895e-12	41	0	0	68	4161
GSE9988_LPS_VS_LPS_AND_ANTI_TREM1_MONOCYTE_UP	GSE9988_LPS_VS_LPS_AND_ANTI_TREM1_MONOCYTE_UP	1.00000000000689	6.8906481415895e-12	41	0	0	68	4161
GSE25123_ROSIGLITAZONE_VS_IL4_AND_ROSIGLITAZONE_STIM_PPARG_KO_MACROPHAGE_DAY10_DN	GSE25123_ROSIGLITAZONE_VS_IL4_AND_ROSIGLITAZONE_STIM_PPARG_KO_MACROPHAGE_DAY10_DN	1.00000000000689	6.8906481415895e-12	41	0	0	68	4161
GSE24081_CONTROLLER_VS_PROGRESSOR_HIV_SPECIFIC_CD8_TCELL_DN	GSE24081_CONTROLLER_VS_PROGRESSOR_HIV_SPECIFIC_CD8_TCELL_DN	1.00000000000689	6.8906481415895e-12	41	0	0	68	4161
REACTOME_ACTIVATION_OF_NF_KAPPAB_IN_B_CELLS	REACTOME_ACTIVATION_OF_NF_KAPPAB_IN_B_CELLS	1.00000000000689	6.8906481415895e-12	41	0	0	68	4161
GO_DEFENSE_RESPONSE_TO_BACTERIUM	GO_DEFENSE_RESPONSE_TO_BACTERIUM	1.00000000000689	6.8906481415895e-12	41	0	0	68	4161
GCM_CBFB	GCM_CBFB	1.00000000000689	6.8906481415895e-12	41	0	0	68	4161
GSE2770_UNTREATED_VS_TGFB_AND_IL4_TREATED_ACT_CD4_TCELL_4H_UP	GSE2770_UNTREATED_VS_TGFB_AND_IL4_TREATED_ACT_CD4_TCELL_4H_UP	1.00000000000689	6.8906481415895e-12	41	0	0	68	4161
GSE17721_CTRL_VS_POLYIC_4H_BMDC_DN	GSE17721_CTRL_VS_POLYIC_4H_BMDC_DN	1.00000000000689	6.8906481415895e-12	41	0	0	68	4161
GO_REGULATION_OF_CALCIUM_ION_TRANSPORT	GO_REGULATION_OF_CALCIUM_ION_TRANSPORT	1.00000000000689	6.8906481415895e-12	41	0	0	68	4161
GSE27786_NEUTROPHIL_VS_MONO_MAC_UP	GSE27786_NEUTROPHIL_VS_MONO_MAC_UP	1.00000000000689	6.8906481415895e-12	41	0	0	68	4161
GSE16385_IFNG_TNF_VS_IL4_STIM_MACROPHAGE_UP	GSE16385_IFNG_TNF_VS_IL4_STIM_MACROPHAGE_UP	1.00000000000689	6.8906481415895e-12	41	0	0	68	4161
SYATTGTG_UNKNOWN	SYATTGTG_UNKNOWN	1.00000000000689	6.8906481415895e-12	41	0	0	68	4161
GSE27786_LSK_VS_ERYTHROBLAST_DN	GSE27786_LSK_VS_ERYTHROBLAST_DN	1.00000000000689	6.8906481415895e-12	41	0	0	68	4161
GO_NEGATIVE_REGULATION_OF_CELLULAR_CATABOLIC_PROCESS	GO_NEGATIVE_REGULATION_OF_CELLULAR_CATABOLIC_PROCESS	1.00000000000689	6.8906481415895e-12	41	0	0	68	4161
GSE7460_CTRL_VS_TGFB_TREATED_ACT_CD8_TCELL_DN	GSE7460_CTRL_VS_TGFB_TREATED_ACT_CD8_TCELL_DN	1.00000000000689	6.8906481415895e-12	41	0	0	68	4161
RREB1_01	RREB1_01	1.00000000000689	6.8906481415895e-12	41	0	0	68	4161
GSE24972_MARGINAL_ZONE_BCELL_VS_FOLLICULAR_BCELL_IRF8_KO_DN	GSE24972_MARGINAL_ZONE_BCELL_VS_FOLLICULAR_BCELL_IRF8_KO_DN	1.00000000000689	6.8906481415895e-12	41	0	0	68	4161
GO_POSITIVE_REGULATION_OF_VIRAL_PROCESS	GO_POSITIVE_REGULATION_OF_VIRAL_PROCESS	1.00000000000689	6.8906481415895e-12	41	0	0	68	4161
GO_OSTEOBLAST_DIFFERENTIATION	GO_OSTEOBLAST_DIFFERENTIATION	1.00000000000689	6.8906481415895e-12	41	0	0	68	4161
ZHU_CMV_ALL_UP	ZHU_CMV_ALL_UP	1.00000000000689	6.8906481415895e-12	41	0	0	68	4161
GSE1791_CTRL_VS_NEUROMEDINU_IN_T_CELL_LINE_6H_UP	GSE1791_CTRL_VS_NEUROMEDINU_IN_T_CELL_LINE_6H_UP	1.00000000000689	6.8906481415895e-12	41	0	0	68	4161
GSE3565_CTRL_VS_LPS_INJECTED_DUSP1_KO_SPLENOCYTES_DN	GSE3565_CTRL_VS_LPS_INJECTED_DUSP1_KO_SPLENOCYTES_DN	1.00000000000689	6.8906481415895e-12	41	0	0	68	4161
GSE21927_SPLEEN_VS_TUMOR_MONOCYTE_C57BL6_DN	GSE21927_SPLEEN_VS_TUMOR_MONOCYTE_C57BL6_DN	1.00000000000689	6.8906481415895e-12	41	0	0	68	4161
KAECH_NAIVE_VS_DAY15_EFF_CD8_TCELL_DN	KAECH_NAIVE_VS_DAY15_EFF_CD8_TCELL_DN	1.00000000000689	6.8906481415895e-12	41	0	0	68	4161
GO_METHYLTRANSFERASE_COMPLEX	GO_METHYLTRANSFERASE_COMPLEX	1.00000000000689	6.8906481415895e-12	41	0	0	68	4161
REACTOME_SIGNALING_BY_INSULIN_RECEPTOR	REACTOME_SIGNALING_BY_INSULIN_RECEPTOR	1.00000000000689	6.8906481415895e-12	41	0	0	68	4161
FOX_Q2	FOX_Q2	1.00000000000689	6.8906481415895e-12	41	0	0	68	4161
GSE2770_TGFB_AND_IL4_VS_IL4_TREATED_ACT_CD4_TCELL_2H_UP	GSE2770_TGFB_AND_IL4_VS_IL4_TREATED_ACT_CD4_TCELL_2H_UP	1.00000000000689	6.8906481415895e-12	41	0	0	68	4161
GSE17721_POLYIC_VS_GARDIQUIMOD_16H_BMDC_UP	GSE17721_POLYIC_VS_GARDIQUIMOD_16H_BMDC_UP	1.00000000000689	6.8906481415895e-12	41	0	0	68	4161
GATA1_03	GATA1_03	1.00000000000689	6.8906481415895e-12	41	0	0	68	4161
GO_MITOTIC_SISTER_CHROMATID_SEGREGATION	GO_MITOTIC_SISTER_CHROMATID_SEGREGATION	1.00000000000689	6.8906481415895e-12	41	0	0	68	4161
GSE23568_CTRL_TRANSDUCED_VS_WT_CD8_TCELL_DN	GSE23568_CTRL_TRANSDUCED_VS_WT_CD8_TCELL_DN	1.00000000000689	6.8906481415895e-12	41	0	0	68	4161
GO_RNA_HELICASE_ACTIVITY	GO_RNA_HELICASE_ACTIVITY	1.00000000000689	6.8906481415895e-12	41	0	0	68	4161
GO_CARBOXYLIC_ESTER_HYDROLASE_ACTIVITY	GO_CARBOXYLIC_ESTER_HYDROLASE_ACTIVITY	1.00000000000689	6.8906481415895e-12	41	0	0	68	4161
GSE15659_CD45RA_NEG_CD4_TCELL_VS_RESTING_TREG_DN	GSE15659_CD45RA_NEG_CD4_TCELL_VS_RESTING_TREG_DN	1.00000000000689	6.8906481415895e-12	41	0	0	68	4161
MCBRYAN_PUBERTAL_TGFB1_TARGETS_UP	MCBRYAN_PUBERTAL_TGFB1_TARGETS_UP	1.00000000000689	6.8906481415895e-12	41	0	0	68	4161
GSE24142_ADULT_VS_FETAL_DN2_THYMOCYTE_UP	GSE24142_ADULT_VS_FETAL_DN2_THYMOCYTE_UP	1.00000000000689	6.8906481415895e-12	41	0	0	68	4161
GO_REGULATION_OF_ESTABLISHMENT_OF_PROTEIN_LOCALIZATION_TO_MITOCHONDRION	GO_REGULATION_OF_ESTABLISHMENT_OF_PROTEIN_LOCALIZATION_TO_MITOCHONDRION	1.00000000000689	6.8906481415895e-12	41	0	0	68	4161
PID_MYC_ACTIV_PATHWAY	PID_MYC_ACTIV_PATHWAY	1.00000000000689	6.8906481415895e-12	41	0	0	68	4161
GSE44955_MCSF_VS_MCSF_AND_IL27_STIM_MACROPHAGE_DN	GSE44955_MCSF_VS_MCSF_AND_IL27_STIM_MACROPHAGE_DN	1.00000000000689	6.8906481415895e-12	41	0	0	68	4161
MODULE_40	MODULE_40	1.00000000000689	6.8906481415895e-12	41	0	0	68	4161
GO_GOLGI_STACK	GO_GOLGI_STACK	1.00000000000689	6.8906481415895e-12	41	0	0	68	4161
GSE19374_UNINF_VS_LISTERIA_INFECTED_MACROPHAGE_UP	GSE19374_UNINF_VS_LISTERIA_INFECTED_MACROPHAGE_UP	1.00000000000689	6.8906481415895e-12	41	0	0	68	4161
GSE18281_SUBCAPSULAR_CORTICAL_REGION_VS_WHOLE_MEDULLA_THYMUS_DN	GSE18281_SUBCAPSULAR_CORTICAL_REGION_VS_WHOLE_MEDULLA_THYMUS_DN	1.00000000000689	6.8906481415895e-12	41	0	0	68	4161
REACTOME_SCF_BETA_TRCP_MEDIATED_DEGRADATION_OF_EMI1	REACTOME_SCF_BETA_TRCP_MEDIATED_DEGRADATION_OF_EMI1	1.00000000000689	6.8906481415895e-12	41	0	0	68	4161
GSE27786_NKCELL_VS_MONO_MAC_DN	GSE27786_NKCELL_VS_MONO_MAC_DN	1.00000000000689	6.8906481415895e-12	41	0	0	68	4161
GSE21546_UNSTIM_VS_ANTI_CD3_STIM_SAP1A_KO_AND_ELK1_KO_DP_THYMOCYTES_UP	GSE21546_UNSTIM_VS_ANTI_CD3_STIM_SAP1A_KO_AND_ELK1_KO_DP_THYMOCYTES_UP	1.00000000000689	6.8906481415895e-12	41	0	0	68	4161
GSE13887_RESTING_VS_ACT_CD4_TCELL_DN	GSE13887_RESTING_VS_ACT_CD4_TCELL_DN	1.00000000000689	6.8906481415895e-12	41	0	0	68	4161
GSE11864_UNTREATED_VS_CSF1_PAM3CYS_IN_MAC_UP	GSE11864_UNTREATED_VS_CSF1_PAM3CYS_IN_MAC_UP	1.00000000000689	6.8906481415895e-12	41	0	0	68	4161
GSE7831_CPG_VS_INFLUENZA_STIM_PDC_1H_DN	GSE7831_CPG_VS_INFLUENZA_STIM_PDC_1H_DN	1.00000000000689	6.8906481415895e-12	41	0	0	68	4161
GSE17721_LPS_VS_POLYIC_1H_BMDC_DN	GSE17721_LPS_VS_POLYIC_1H_BMDC_DN	1.00000000000689	6.8906481415895e-12	41	0	0	68	4161
GO_ALPHA_AMINO_ACID_BIOSYNTHETIC_PROCESS	GO_ALPHA_AMINO_ACID_BIOSYNTHETIC_PROCESS	1.00000000000689	6.8906481415895e-12	41	0	0	68	4161
GSE25147_UNSTIM_VS_HELIOBACTER_PYLORI_LPS_STIM_MKN45_CELL_DN	GSE25147_UNSTIM_VS_HELIOBACTER_PYLORI_LPS_STIM_MKN45_CELL_DN	1.00000000000689	6.8906481415895e-12	41	0	0	68	4161
GSE19198_6H_VS_24H_IL21_TREATED_TCELL_UP	GSE19198_6H_VS_24H_IL21_TREATED_TCELL_UP	1.00000000000689	6.8906481415895e-12	41	0	0	68	4161
GO_EXTRACELLULAR_STRUCTURE_ORGANIZATION	GO_EXTRACELLULAR_STRUCTURE_ORGANIZATION	1.00000000000689	6.8906481415895e-12	41	0	0	68	4161
SRY_02	SRY_02	1.00000000000689	6.8906481415895e-12	41	0	0	68	4161
GSE21927_EL4_VS_MCA203_TUMOR_MONOCYTES_UP	GSE21927_EL4_VS_MCA203_TUMOR_MONOCYTES_UP	1.00000000000689	6.8906481415895e-12	41	0	0	68	4161
GSE24142_ADULT_VS_FETAL_DN3_THYMOCYTE_UP	GSE24142_ADULT_VS_FETAL_DN3_THYMOCYTE_UP	1.00000000000689	6.8906481415895e-12	41	0	0	68	4161
GO_RESPONSE_TO_XENOBIOTIC_STIMULUS	GO_RESPONSE_TO_XENOBIOTIC_STIMULUS	1.00000000000689	6.8906481415895e-12	41	0	0	68	4161
GO_MULTI_MULTICELLULAR_ORGANISM_PROCESS	GO_MULTI_MULTICELLULAR_ORGANISM_PROCESS	1.00000000000689	6.8906481415895e-12	41	0	0	68	4161
MORF_SP3	MORF_SP3	1.00000000000689	6.8906481415895e-12	41	0	0	68	4161
GSE18281_MEDULLARY_THYMOCYTE_VS_WHOLE_MEDULLA_THYMUS_UP	GSE18281_MEDULLARY_THYMOCYTE_VS_WHOLE_MEDULLA_THYMUS_UP	1.00000000000689	6.8906481415895e-12	41	0	0	68	4161
BILD_HRAS_ONCOGENIC_SIGNATURE	BILD_HRAS_ONCOGENIC_SIGNATURE	1.00000000000689	6.8906481415895e-12	41	0	0	68	4161
GO_POSITIVE_REGULATION_OF_MITOTIC_CELL_CYCLE	GO_POSITIVE_REGULATION_OF_MITOTIC_CELL_CYCLE	1.00000000000689	6.8906481415895e-12	41	0	0	68	4161
GSE39556_UNTREATED_VS_3H_POLYIC_INJ_MOUSE_CD8A_DC_DN	GSE39556_UNTREATED_VS_3H_POLYIC_INJ_MOUSE_CD8A_DC_DN	1.00000000000689	6.8906481415895e-12	41	0	0	68	4161
GSE41978_KLRG1_HIGH_VS_LOW_EFFECTOR_CD8_TCELL_UP	GSE41978_KLRG1_HIGH_VS_LOW_EFFECTOR_CD8_TCELL_UP	1.00000000000689	6.8906481415895e-12	41	0	0	68	4161
GSE26669_CTRL_VS_COSTIM_BLOCK_MLR_CD4_TCELL_DN	GSE26669_CTRL_VS_COSTIM_BLOCK_MLR_CD4_TCELL_DN	1.00000000000689	6.8906481415895e-12	41	0	0	68	4161
SENESE_HDAC1_AND_HDAC2_TARGETS_DN	SENESE_HDAC1_AND_HDAC2_TARGETS_DN	1.00000000000722	7.22312493817638e-12	32	0	0	68	4161
GSE43863_NAIVE_VS_MEMORY_LY6C_INT_CXCR5POS_CD4_TCELL_D150_LCMV_UP	GSE43863_NAIVE_VS_MEMORY_LY6C_INT_CXCR5POS_CD4_TCELL_D150_LCMV_UP	1.00000000000722	7.22312493817638e-12	32	0	0	68	4161
STAT3_02	STAT3_02	1.00000000000722	7.22312493817638e-12	32	0	0	68	4161
GO_PERIKARYON	GO_PERIKARYON	1.00000000000722	7.22312493817638e-12	32	0	0	68	4161
GSE2128_CTRL_VS_MIMETOPE_NEGATIVE_SELECTION_DP_THYMOCYTE_C57BL6_UP	GSE2128_CTRL_VS_MIMETOPE_NEGATIVE_SELECTION_DP_THYMOCYTE_C57BL6_UP	1.00000000000722	7.22312493817638e-12	32	0	0	68	4161
GO_ENDOSOME_ORGANIZATION	GO_ENDOSOME_ORGANIZATION	1.00000000000722	7.22312493817638e-12	32	0	0	68	4161
GO_POSITIVE_REGULATION_OF_NF_KAPPAB_TRANSCRIPTION_FACTOR_ACTIVITY	GO_POSITIVE_REGULATION_OF_NF_KAPPAB_TRANSCRIPTION_FACTOR_ACTIVITY	1.00000000000722	7.22312493817638e-12	32	0	0	68	4161
BOYAULT_LIVER_CANCER_SUBCLASS_G1_UP	BOYAULT_LIVER_CANCER_SUBCLASS_G1_UP	1.00000000000722	7.22312493817638e-12	32	0	0	68	4161
MODULE_182	MODULE_182	1.00000000000722	7.22312493817638e-12	32	0	0	68	4161
GO_TRANSFERASE_ACTIVITY_TRANSFERRING_ALKYL_OR_ARYL_OTHER_THAN_METHYL_GROUPS	GO_TRANSFERASE_ACTIVITY_TRANSFERRING_ALKYL_OR_ARYL_OTHER_THAN_METHYL_GROUPS	1.00000000000722	7.22312493817638e-12	32	0	0	68	4161
GO_REGULATION_OF_BLOOD_PRESSURE	GO_REGULATION_OF_BLOOD_PRESSURE	1.00000000000722	7.22312493817638e-12	32	0	0	68	4161
GSE2770_IL12_AND_TGFB_VS_IL4_TREATED_ACT_CD4_TCELL_6H_DN	GSE2770_IL12_AND_TGFB_VS_IL4_TREATED_ACT_CD4_TCELL_6H_DN	1.00000000000722	7.22312493817638e-12	32	0	0	68	4161
GSE12505_WT_VS_E2_2_HET_PDC_UP	GSE12505_WT_VS_E2_2_HET_PDC_UP	1.00000000000722	7.22312493817638e-12	32	0	0	68	4161
GSE22886_IGM_MEMORY_BCELL_VS_BLOOD_PLASMA_CELL_UP	GSE22886_IGM_MEMORY_BCELL_VS_BLOOD_PLASMA_CELL_UP	1.00000000000722	7.22312493817638e-12	32	0	0	68	4161
GO_PROTEIN_HETEROTETRAMERIZATION	GO_PROTEIN_HETEROTETRAMERIZATION	1.00000000000722	7.22312493817638e-12	32	0	0	68	4161
GSE43863_LY6C_INT_CXCR5POS_VS_LY6C_LOW_CXCR5NEG_EFFECTOR_CD4_TCELL_UP	GSE43863_LY6C_INT_CXCR5POS_VS_LY6C_LOW_CXCR5NEG_EFFECTOR_CD4_TCELL_UP	1.00000000000722	7.22312493817638e-12	32	0	0	68	4161
GSE14769_UNSTIM_VS_80MIN_LPS_BMDM_DN	GSE14769_UNSTIM_VS_80MIN_LPS_BMDM_DN	1.00000000000722	7.22312493817638e-12	32	0	0	68	4161
GSE29614_CTRL_VS_DAY3_TIV_FLU_VACCINE_PBMC_UP	GSE29614_CTRL_VS_DAY3_TIV_FLU_VACCINE_PBMC_UP	1.00000000000722	7.22312493817638e-12	32	0	0	68	4161
LTE2_UP.V1_DN	LTE2_UP.V1_DN	1.00000000000722	7.22312493817638e-12	32	0	0	68	4161
MORF_BUB1B	MORF_BUB1B	1.00000000000722	7.22312493817638e-12	32	0	0	68	4161
GSE21670_TGFB_VS_IL6_TREATED_CD4_TCELL_UP	GSE21670_TGFB_VS_IL6_TREATED_CD4_TCELL_UP	1.00000000000722	7.22312493817638e-12	32	0	0	68	4161
GSE39152_SPLEEN_CD103_NEG_VS_BRAIN_CD103_POS_MEMORY_CD8_TCELL_DN	GSE39152_SPLEEN_CD103_NEG_VS_BRAIN_CD103_POS_MEMORY_CD8_TCELL_DN	1.00000000000722	7.22312493817638e-12	32	0	0	68	4161
WIERENGA_STAT5A_TARGETS_UP	WIERENGA_STAT5A_TARGETS_UP	1.00000000000722	7.22312493817638e-12	32	0	0	68	4161
BROWN_MYELOID_CELL_DEVELOPMENT_UP	BROWN_MYELOID_CELL_DEVELOPMENT_UP	1.00000000000722	7.22312493817638e-12	32	0	0	68	4161
QI_PLASMACYTOMA_DN	QI_PLASMACYTOMA_DN	1.00000000000722	7.22312493817638e-12	32	0	0	68	4161
EGFR_UP.V1_DN	EGFR_UP.V1_DN	1.00000000000722	7.22312493817638e-12	32	0	0	68	4161
RAPA_EARLY_UP.V1_UP	RAPA_EARLY_UP.V1_UP	1.00000000000722	7.22312493817638e-12	32	0	0	68	4161
GO_NONMOTILE_PRIMARY_CILIUM	GO_NONMOTILE_PRIMARY_CILIUM	1.00000000000722	7.22312493817638e-12	32	0	0	68	4161
HUMMERICH_SKIN_CANCER_PROGRESSION_DN	HUMMERICH_SKIN_CANCER_PROGRESSION_DN	1.00000000000722	7.22312493817638e-12	32	0	0	68	4161
NIKOLSKY_BREAST_CANCER_8Q12_Q22_AMPLICON	NIKOLSKY_BREAST_CANCER_8Q12_Q22_AMPLICON	1.00000000000722	7.22312493817638e-12	32	0	0	68	4161
GSE6674_UNSTIM_VS_CPG_STIM_BCELL_UP	GSE6674_UNSTIM_VS_CPG_STIM_BCELL_UP	1.00000000000722	7.22312493817638e-12	32	0	0	68	4161
RRCCGTTA_UNKNOWN	RRCCGTTA_UNKNOWN	1.00000000000722	7.22312493817638e-12	32	0	0	68	4161
GSE10325_LUPUS_CD4_TCELL_VS_LUPUS_BCELL_UP	GSE10325_LUPUS_CD4_TCELL_VS_LUPUS_BCELL_UP	1.00000000000722	7.22312493817638e-12	32	0	0	68	4161
GSE41978_WT_VS_ID2_KO_KLRG1_LOW_EFFECTOR_CD8_TCELL_UP	GSE41978_WT_VS_ID2_KO_KLRG1_LOW_EFFECTOR_CD8_TCELL_UP	1.00000000000722	7.22312493817638e-12	32	0	0	68	4161
GO_HUMORAL_IMMUNE_RESPONSE	GO_HUMORAL_IMMUNE_RESPONSE	1.00000000000722	7.22312493817638e-12	32	0	0	68	4161
GSE7764_IL15_TREATED_VS_CTRL_NK_CELL_24H_DN	GSE7764_IL15_TREATED_VS_CTRL_NK_CELL_24H_DN	1.00000000000722	7.22312493817638e-12	32	0	0	68	4161
REN_BOUND_BY_E2F	REN_BOUND_BY_E2F	1.00000000000722	7.22312493817638e-12	32	0	0	68	4161
GO_HYDROGEN_ION_TRANSMEMBRANE_TRANSPORT	GO_HYDROGEN_ION_TRANSMEMBRANE_TRANSPORT	1.00000000000722	7.22312493817638e-12	32	0	0	68	4161
GO_CELLULAR_MONOVALENT_INORGANIC_CATION_HOMEOSTASIS	GO_CELLULAR_MONOVALENT_INORGANIC_CATION_HOMEOSTASIS	1.00000000000722	7.22312493817638e-12	32	0	0	68	4161
GO_NEURON_PROJECTION_TERMINUS	GO_NEURON_PROJECTION_TERMINUS	1.00000000000722	7.22312493817638e-12	32	0	0	68	4161
GSE2706_R848_VS_LPS_8H_STIM_DC_DN	GSE2706_R848_VS_LPS_8H_STIM_DC_DN	1.00000000000722	7.22312493817638e-12	32	0	0	68	4161
GSE39820_IL1B_IL6_VS_IL1B_IL6_IL23A_TREATED_CD4_TCELL_UP	GSE39820_IL1B_IL6_VS_IL1B_IL6_IL23A_TREATED_CD4_TCELL_UP	1.00000000000722	7.22312493817638e-12	32	0	0	68	4161
GO_BINDING_BRIDGING	GO_BINDING_BRIDGING	1.00000000000722	7.22312493817638e-12	32	0	0	68	4161
REACTOME_TRANSPORT_OF_MATURE_TRANSCRIPT_TO_CYTOPLASM	REACTOME_TRANSPORT_OF_MATURE_TRANSCRIPT_TO_CYTOPLASM	1.00000000000722	7.22312493817638e-12	32	0	0	68	4161
KEGG_NUCLEOTIDE_EXCISION_REPAIR	KEGG_NUCLEOTIDE_EXCISION_REPAIR	1.00000000000722	7.22312493817638e-12	32	0	0	68	4161
MODULE_47	MODULE_47	1.00000000000722	7.22312493817638e-12	32	0	0	68	4161
P53_DN.V1_UP	P53_DN.V1_UP	1.00000000000722	7.22312493817638e-12	32	0	0	68	4161
GNF2_PCNA	GNF2_PCNA	1.00000000000722	7.22312493817638e-12	32	0	0	68	4161
GO_EXTRINSIC_COMPONENT_OF_PLASMA_MEMBRANE	GO_EXTRINSIC_COMPONENT_OF_PLASMA_MEMBRANE	1.00000000000722	7.22312493817638e-12	32	0	0	68	4161
GO_EMBRYONIC_SKELETAL_SYSTEM_DEVELOPMENT	GO_EMBRYONIC_SKELETAL_SYSTEM_DEVELOPMENT	1.00000000000722	7.22312493817638e-12	32	0	0	68	4161
GSE29618_PRE_VS_DAY7_POST_LAIV_FLU_VACCINE_PDC_UP	GSE29618_PRE_VS_DAY7_POST_LAIV_FLU_VACCINE_PDC_UP	1.00000000000722	7.22312493817638e-12	32	0	0	68	4161
GO_MICROTUBULE_MOTOR_ACTIVITY	GO_MICROTUBULE_MOTOR_ACTIVITY	1.00000000000722	7.22312493817638e-12	32	0	0	68	4161
GSE31082_CD4_VS_CD8_SP_THYMOCYTE_UP	GSE31082_CD4_VS_CD8_SP_THYMOCYTE_UP	1.00000000000722	7.22312493817638e-12	32	0	0	68	4161
GO_CARBON_OXYGEN_LYASE_ACTIVITY	GO_CARBON_OXYGEN_LYASE_ACTIVITY	1.00000000000722	7.22312493817638e-12	32	0	0	68	4161
GSE36476_CTRL_VS_TSST_ACT_40H_MEMORY_CD4_TCELL_OLD_UP	GSE36476_CTRL_VS_TSST_ACT_40H_MEMORY_CD4_TCELL_OLD_UP	1.00000000000722	7.22312493817638e-12	32	0	0	68	4161
MORF_RAGE	MORF_RAGE	1.00000000000722	7.22312493817638e-12	32	0	0	68	4161
GO_CELLULAR_RESPONSE_TO_BIOTIC_STIMULUS	GO_CELLULAR_RESPONSE_TO_BIOTIC_STIMULUS	1.00000000000722	7.22312493817638e-12	32	0	0	68	4161
GSE26928_EFF_MEM_VS_CENTR_MEM_CD4_TCELL_DN	GSE26928_EFF_MEM_VS_CENTR_MEM_CD4_TCELL_DN	1.00000000000722	7.22312493817638e-12	32	0	0	68	4161
KEGG_PORPHYRIN_AND_CHLOROPHYLL_METABOLISM	KEGG_PORPHYRIN_AND_CHLOROPHYLL_METABOLISM	1.00000000000722	7.22312493817638e-12	32	0	0	68	4161
GO_CYTOSOLIC_SMALL_RIBOSOMAL_SUBUNIT	GO_CYTOSOLIC_SMALL_RIBOSOMAL_SUBUNIT	1.00000000000722	7.22312493817638e-12	32	0	0	68	4161
GSE40274_FOXP3_VS_FOXP3_AND_GATA1_TRANSDUCED_ACTIVATED_CD4_TCELL_UP	GSE40274_FOXP3_VS_FOXP3_AND_GATA1_TRANSDUCED_ACTIVATED_CD4_TCELL_UP	1.00000000000722	7.22312493817638e-12	32	0	0	68	4161
ATCATGA_MIR433	ATCATGA_MIR433	1.00000000000722	7.22312493817638e-12	32	0	0	68	4161
GO_RECYCLING_ENDOSOME	GO_RECYCLING_ENDOSOME	1.00000000000722	7.22312493817638e-12	32	0	0	68	4161
KEGG_NEUROTROPHIN_SIGNALING_PATHWAY	KEGG_NEUROTROPHIN_SIGNALING_PATHWAY	1.00000000000722	7.22312493817638e-12	32	0	0	68	4161
GSE9988_ANTI_TREM1_VS_ANTI_TREM1_AND_LPS_MONOCYTE_DN	GSE9988_ANTI_TREM1_VS_ANTI_TREM1_AND_LPS_MONOCYTE_DN	1.00000000000722	7.22312493817638e-12	32	0	0	68	4161
GNF2_CCNA2	GNF2_CCNA2	1.00000000000722	7.22312493817638e-12	32	0	0	68	4161
GO_PLATELET_ACTIVATION	GO_PLATELET_ACTIVATION	1.00000000000722	7.22312493817638e-12	32	0	0	68	4161
GO_NEGATIVE_REGULATION_OF_BINDING	GO_NEGATIVE_REGULATION_OF_BINDING	1.00000000000722	7.22312493817638e-12	32	0	0	68	4161
GO_POSITIVE_REGULATION_OF_PROTEIN_SECRETION	GO_POSITIVE_REGULATION_OF_PROTEIN_SECRETION	1.00000000000722	7.22312493817638e-12	32	0	0	68	4161
GSE22886_IL2_VS_IL15_STIM_NKCELL_UP	GSE22886_IL2_VS_IL15_STIM_NKCELL_UP	1.00000000000722	7.22312493817638e-12	32	0	0	68	4161
KRAS.KIDNEY_UP.V1_UP	KRAS.KIDNEY_UP.V1_UP	1.00000000000722	7.22312493817638e-12	32	0	0	68	4161
GSE8921_UNSTIM_VS_TLR1_2_STIM_MONOCYTE_6H_DN	GSE8921_UNSTIM_VS_TLR1_2_STIM_MONOCYTE_6H_DN	1.00000000000722	7.22312493817638e-12	32	0	0	68	4161
GSE14769_UNSTIM_VS_120MIN_LPS_BMDM_DN	GSE14769_UNSTIM_VS_120MIN_LPS_BMDM_DN	1.00000000000722	7.22312493817638e-12	32	0	0	68	4161
GSE28726_NAIVE_CD4_TCELL_VS_NAIVE_NKTCELL_DN	GSE28726_NAIVE_CD4_TCELL_VS_NAIVE_NKTCELL_DN	1.00000000000722	7.22312493817638e-12	32	0	0	68	4161
KEGG_GLYCEROPHOSPHOLIPID_METABOLISM	KEGG_GLYCEROPHOSPHOLIPID_METABOLISM	1.00000000000722	7.22312493817638e-12	32	0	0	68	4161
GSE36392_EOSINOPHIL_VS_MAC_IL25_TREATED_LUNG_UP	GSE36392_EOSINOPHIL_VS_MAC_IL25_TREATED_LUNG_UP	1.00000000000722	7.22312493817638e-12	32	0	0	68	4161
GSE13522_WT_VS_IFNG_KO_SKING_T_CRUZI_Y_STRAIN_INF_DN	GSE13522_WT_VS_IFNG_KO_SKING_T_CRUZI_Y_STRAIN_INF_DN	1.00000000000722	7.22312493817638e-12	32	0	0	68	4161
KEGG_METABOLISM_OF_XENOBIOTICS_BY_CYTOCHROME_P450	KEGG_METABOLISM_OF_XENOBIOTICS_BY_CYTOCHROME_P450	1.00000000000722	7.22312493817638e-12	32	0	0	68	4161
GO_LIPID_HOMEOSTASIS	GO_LIPID_HOMEOSTASIS	1.00000000000725	7.25363189806333e-12	29	0	0	68	4161
PLASARI_TGFB1_SIGNALING_VIA_NFIC_1HR_DN	PLASARI_TGFB1_SIGNALING_VIA_NFIC_1HR_DN	1.00000000000725	7.25363189806333e-12	29	0	0	68	4161
GSE9988_LPS_VS_VEHICLE_TREATED_MONOCYTE_UP	GSE9988_LPS_VS_VEHICLE_TREATED_MONOCYTE_UP	1.00000000000725	7.25363189806333e-12	29	0	0	68	4161
FLOTHO_PEDIATRIC_ALL_THERAPY_RESPONSE_UP	FLOTHO_PEDIATRIC_ALL_THERAPY_RESPONSE_UP	1.00000000000725	7.25363189806333e-12	29	0	0	68	4161
JUBAN_TARGETS_OF_SPI1_AND_FLI1_DN	JUBAN_TARGETS_OF_SPI1_AND_FLI1_DN	1.00000000000725	7.25363189806333e-12	29	0	0	68	4161
GNF2_MCM4	GNF2_MCM4	1.00000000000725	7.25363189806333e-12	29	0	0	68	4161
GO_PROTEASE_BINDING	GO_PROTEASE_BINDING	1.00000000000725	7.25363189806333e-12	29	0	0	68	4161
TGFB_UP.V1_DN	TGFB_UP.V1_DN	1.00000000000725	7.25363189806333e-12	29	0	0	68	4161
REACTOME_CLASS_A1_RHODOPSIN_LIKE_RECEPTORS	REACTOME_CLASS_A1_RHODOPSIN_LIKE_RECEPTORS	1.00000000000725	7.25363189806333e-12	29	0	0	68	4161
GSE17974_CTRL_VS_ACT_IL4_AND_ANTI_IL12_12H_CD4_TCELL_UP	GSE17974_CTRL_VS_ACT_IL4_AND_ANTI_IL12_12H_CD4_TCELL_UP	1.00000000000725	7.25363189806333e-12	29	0	0	68	4161
GSE20366_EX_VIVO_VS_DEC205_CONVERSION_NAIVE_CD4_TCELL_DN	GSE20366_EX_VIVO_VS_DEC205_CONVERSION_NAIVE_CD4_TCELL_DN	1.00000000000725	7.25363189806333e-12	29	0	0	68	4161
GO_NUCLEOTIDE_EXCISION_REPAIR_DNA_INCISION	GO_NUCLEOTIDE_EXCISION_REPAIR_DNA_INCISION	1.00000000000725	7.25363189806333e-12	29	0	0	68	4161
chr10q22	chr10q22	1.00000000000725	7.25363189806333e-12	29	0	0	68	4161
GSE2770_IL12_AND_TGFB_ACT_VS_ACT_CD4_TCELL_6H_UP	GSE2770_IL12_AND_TGFB_ACT_VS_ACT_CD4_TCELL_6H_UP	1.00000000000725	7.25363189806333e-12	29	0	0	68	4161
ESC_J1_UP_LATE.V1_UP	ESC_J1_UP_LATE.V1_UP	1.00000000000725	7.25363189806333e-12	29	0	0	68	4161
LY_AGING_OLD_DN	LY_AGING_OLD_DN	1.00000000000725	7.25363189806333e-12	29	0	0	68	4161
GSE40274_SATB1_VS_FOXP3_AND_SATB1_TRANSDUCED_ACTIVATED_CD4_TCELL_DN	GSE40274_SATB1_VS_FOXP3_AND_SATB1_TRANSDUCED_ACTIVATED_CD4_TCELL_DN	1.00000000000725	7.25363189806333e-12	29	0	0	68	4161
NELSON_RESPONSE_TO_ANDROGEN_UP	NELSON_RESPONSE_TO_ANDROGEN_UP	1.00000000000725	7.25363189806333e-12	29	0	0	68	4161
EBAUER_TARGETS_OF_PAX3_FOXO1_FUSION_UP	EBAUER_TARGETS_OF_PAX3_FOXO1_FUSION_UP	1.00000000000725	7.25363189806333e-12	29	0	0	68	4161
GSE3982_NEUTROPHIL_VS_BCELL_UP	GSE3982_NEUTROPHIL_VS_BCELL_UP	1.00000000000725	7.25363189806333e-12	29	0	0	68	4161
GO_CIRCADIAN_RHYTHM	GO_CIRCADIAN_RHYTHM	1.00000000000725	7.25363189806333e-12	29	0	0	68	4161
GSE19825_NAIVE_VS_IL2RALOW_DAY3_EFF_CD8_TCELL_UP	GSE19825_NAIVE_VS_IL2RALOW_DAY3_EFF_CD8_TCELL_UP	1.00000000000725	7.25363189806333e-12	29	0	0	68	4161
SCHLOSSER_SERUM_RESPONSE_UP	SCHLOSSER_SERUM_RESPONSE_UP	1.00000000000725	7.25363189806333e-12	29	0	0	68	4161
GO_VOLTAGE_GATED_ION_CHANNEL_ACTIVITY	GO_VOLTAGE_GATED_ION_CHANNEL_ACTIVITY	1.00000000000725	7.25363189806333e-12	29	0	0	68	4161
GO_SERINE_FAMILY_AMINO_ACID_METABOLIC_PROCESS	GO_SERINE_FAMILY_AMINO_ACID_METABOLIC_PROCESS	1.00000000000725	7.25363189806333e-12	29	0	0	68	4161
GNF2_MAP2K3	GNF2_MAP2K3	1.00000000000725	7.25363189806333e-12	29	0	0	68	4161
GSE43863_TFH_VS_LY6C_LOW_CXCR5NEG_EFFECTOR_CD4_TCELL_DN	GSE43863_TFH_VS_LY6C_LOW_CXCR5NEG_EFFECTOR_CD4_TCELL_DN	1.00000000000725	7.25363189806333e-12	29	0	0	68	4161
GO_PLACENTA_DEVELOPMENT	GO_PLACENTA_DEVELOPMENT	1.00000000000725	7.25363189806333e-12	29	0	0	68	4161
BMI1_DN.V1_UP	BMI1_DN.V1_UP	1.00000000000725	7.25363189806333e-12	29	0	0	68	4161
GSE9946_IMMATURE_VS_LISTERIA_INF_MATURE_DC_DN	GSE9946_IMMATURE_VS_LISTERIA_INF_MATURE_DC_DN	1.00000000000725	7.25363189806333e-12	29	0	0	68	4161
GSE18148_CBFB_KO_VS_WT_TREG_UP	GSE18148_CBFB_KO_VS_WT_TREG_UP	1.00000000000725	7.25363189806333e-12	29	0	0	68	4161
GO_REGULATION_OF_TELOMERE_MAINTENANCE	GO_REGULATION_OF_TELOMERE_MAINTENANCE	1.00000000000725	7.25363189806333e-12	29	0	0	68	4161
GSE37301_LYMPHOID_PRIMED_MPP_VS_CD4_TCELL_UP	GSE37301_LYMPHOID_PRIMED_MPP_VS_CD4_TCELL_UP	1.00000000000725	7.25363189806333e-12	29	0	0	68	4161
GO_NEGATIVE_REGULATION_OF_HOMEOSTATIC_PROCESS	GO_NEGATIVE_REGULATION_OF_HOMEOSTATIC_PROCESS	1.00000000000725	7.25363189806333e-12	29	0	0	68	4161
GSE42724_MEMORY_VS_B1_BCELL_DN	GSE42724_MEMORY_VS_B1_BCELL_DN	1.00000000000725	7.25363189806333e-12	29	0	0	68	4161
GNF2_BNIP3L	GNF2_BNIP3L	1.00000000000725	7.25363189806333e-12	29	0	0	68	4161
GSE9988_ANTI_TREM1_VS_LPS_MONOCYTE_DN	GSE9988_ANTI_TREM1_VS_LPS_MONOCYTE_DN	1.00000000000725	7.25363189806333e-12	29	0	0	68	4161
chr22q11	chr22q11	1.00000000000725	7.25363189806333e-12	29	0	0	68	4161
GSE36888_UNTREATED_VS_IL2_TREATED_STAT5_AB_KNOCKIN_TCELL_17H_UP	GSE36888_UNTREATED_VS_IL2_TREATED_STAT5_AB_KNOCKIN_TCELL_17H_UP	1.00000000000725	7.25363189806333e-12	29	0	0	68	4161
GO_FERTILIZATION	GO_FERTILIZATION	1.00000000000725	7.25363189806333e-12	29	0	0	68	4161
GSE45365_CTRL_VS_MCMV_INFECTION_NK_CELL_UP	GSE45365_CTRL_VS_MCMV_INFECTION_NK_CELL_UP	1.00000000000725	7.25363189806333e-12	29	0	0	68	4161
LIU_VMYB_TARGETS_UP	LIU_VMYB_TARGETS_UP	1.00000000000725	7.25363189806333e-12	29	0	0	68	4161
CHEN_LIVER_METABOLISM_QTL_CIS	CHEN_LIVER_METABOLISM_QTL_CIS	1.00000000000725	7.25363189806333e-12	29	0	0	68	4161
GNF2_CDC2	GNF2_CDC2	1.00000000000725	7.25363189806333e-12	29	0	0	68	4161
GO_DIGESTIVE_SYSTEM_DEVELOPMENT	GO_DIGESTIVE_SYSTEM_DEVELOPMENT	1.00000000000725	7.25363189806333e-12	29	0	0	68	4161
TAXCREB_01	TAXCREB_01	1.00000000000725	7.25363189806333e-12	29	0	0	68	4161
GSE22443_NAIVE_VS_ACT_AND_IL2_TREATED_CD8_TCELL_DN	GSE22443_NAIVE_VS_ACT_AND_IL2_TREATED_CD8_TCELL_DN	1.00000000000725	7.25363189806333e-12	29	0	0	68	4161
GSE10240_IL22_VS_IL22_AND_IL17_STIM_PRIMARY_BRONCHIAL_EPITHELIAL_CELLS_DN	GSE10240_IL22_VS_IL22_AND_IL17_STIM_PRIMARY_BRONCHIAL_EPITHELIAL_CELLS_DN	1.00000000000725	7.25363189806333e-12	29	0	0	68	4161
GO_CELLULAR_KETONE_METABOLIC_PROCESS	GO_CELLULAR_KETONE_METABOLIC_PROCESS	1.00000000000725	7.25363189806333e-12	29	0	0	68	4161
GO_REGULATION_OF_LEUKOCYTE_MEDIATED_IMMUNITY	GO_REGULATION_OF_LEUKOCYTE_MEDIATED_IMMUNITY	1.00000000000725	7.25363189806333e-12	29	0	0	68	4161
GSE22886_NEUTROPHIL_VS_DC_UP	GSE22886_NEUTROPHIL_VS_DC_UP	1.00000000000725	7.25363189806333e-12	29	0	0	68	4161
GSE18791_CTRL_VS_NEWCASTLE_VIRUS_DC_12H_DN	GSE18791_CTRL_VS_NEWCASTLE_VIRUS_DC_12H_DN	1.00000000000725	7.25363189806333e-12	29	0	0	68	4161
GO_STEROID_BIOSYNTHETIC_PROCESS	GO_STEROID_BIOSYNTHETIC_PROCESS	1.00000000000725	7.25363189806333e-12	29	0	0	68	4161
VECCHI_GASTRIC_CANCER_ADVANCED_VS_EARLY_UP	VECCHI_GASTRIC_CANCER_ADVANCED_VS_EARLY_UP	1.00000000000725	7.25363189806333e-12	29	0	0	68	4161
GSE3982_BCELL_VS_EFF_MEMORY_CD4_TCELL_DN	GSE3982_BCELL_VS_EFF_MEMORY_CD4_TCELL_DN	1.00000000000725	7.25363189806333e-12	29	0	0	68	4161
ATF2_S_UP.V1_UP	ATF2_S_UP.V1_UP	1.00000000000725	7.25363189806333e-12	29	0	0	68	4161
REACTOME_G2_M_CHECKPOINTS	REACTOME_G2_M_CHECKPOINTS	1.00000000000725	7.25363189806333e-12	29	0	0	68	4161
GSE21360_PRIMARY_VS_TERTIARY_MEMORY_CD8_TCELL_DN	GSE21360_PRIMARY_VS_TERTIARY_MEMORY_CD8_TCELL_DN	1.00000000000725	7.25363189806333e-12	29	0	0	68	4161
GSE9650_GP33_VS_GP276_LCMV_SPECIFIC_EXHAUSTED_CD8_TCELL_UP	GSE9650_GP33_VS_GP276_LCMV_SPECIFIC_EXHAUSTED_CD8_TCELL_UP	1.00000000000725	7.25363189806333e-12	29	0	0	68	4161
GSE2935_UV_INACTIVATED_VS_LIVE_SENDAI_VIRUS_INF_MACROPHAGE_UP	GSE2935_UV_INACTIVATED_VS_LIVE_SENDAI_VIRUS_INF_MACROPHAGE_UP	1.00000000000725	7.25363189806333e-12	29	0	0	68	4161
GSE3982_EFF_MEMORY_VS_CENT_MEMORY_CD4_TCELL_DN	GSE3982_EFF_MEMORY_VS_CENT_MEMORY_CD4_TCELL_DN	1.00000000000725	7.25363189806333e-12	29	0	0	68	4161
ZWANG_EGF_INTERVAL_DN	ZWANG_EGF_INTERVAL_DN	1.00000000000725	7.25363189806333e-12	29	0	0	68	4161
GSE11884_WT_VS_FURIN_KO_NAIVE_CD4_TCELL_DN	GSE11884_WT_VS_FURIN_KO_NAIVE_CD4_TCELL_DN	1.00000000000725	7.25363189806333e-12	29	0	0	68	4161
GO_REGULATION_OF_FATTY_ACID_METABOLIC_PROCESS	GO_REGULATION_OF_FATTY_ACID_METABOLIC_PROCESS	1.00000000000725	7.25363189806333e-12	29	0	0	68	4161
GO_FATTY_ACID_BETA_OXIDATION	GO_FATTY_ACID_BETA_OXIDATION	1.00000000000725	7.25363189806333e-12	29	0	0	68	4161
GSE5589_WT_VS_IL10_KO_LPS_STIM_MACROPHAGE_180MIN_DN	GSE5589_WT_VS_IL10_KO_LPS_STIM_MACROPHAGE_180MIN_DN	1.00000000000725	7.25363189806333e-12	29	0	0	68	4161
GSE30083_SP1_VS_SP2_THYMOCYTE_DN	GSE30083_SP1_VS_SP2_THYMOCYTE_DN	1.00000000000725	7.25363189806333e-12	29	0	0	68	4161
GO_PEPTIDASE_REGULATOR_ACTIVITY	GO_PEPTIDASE_REGULATOR_ACTIVITY	1.00000000000725	7.25363189806333e-12	29	0	0	68	4161
GSE19825_NAIVE_VS_DAY3_EFF_CD8_TCELL_UP	GSE19825_NAIVE_VS_DAY3_EFF_CD8_TCELL_UP	1.00000000000725	7.25363189806333e-12	29	0	0	68	4161
GSE43955_TH0_VS_TGFB_IL6_TH17_ACT_CD4_TCELL_30H_UP	GSE43955_TH0_VS_TGFB_IL6_TH17_ACT_CD4_TCELL_30H_UP	1.00000000000725	7.25363189806333e-12	29	0	0	68	4161
GSE45365_NK_CELL_VS_CD8A_DC_DN	GSE45365_NK_CELL_VS_CD8A_DC_DN	1.00000000000725	7.25363189806333e-12	29	0	0	68	4161
GO_RESPONSE_TO_HEAT	GO_RESPONSE_TO_HEAT	1.00000000000725	7.25363189806333e-12	29	0	0	68	4161
TGCAAAC_MIR452	TGCAAAC_MIR452	1.00000000000725	7.25363189806333e-12	29	0	0	68	4161
ZAMORA_NOS2_TARGETS_DN	ZAMORA_NOS2_TARGETS_DN	1.00000000000725	7.25363189806333e-12	29	0	0	68	4161
GO_GLUTATHIONE_METABOLIC_PROCESS	GO_GLUTATHIONE_METABOLIC_PROCESS	1.00000000000725	7.25363189806333e-12	29	0	0	68	4161
GO_PROTEIN_TYROSINE_KINASE_ACTIVITY	GO_PROTEIN_TYROSINE_KINASE_ACTIVITY	1.00000000000725	7.25363189806333e-12	29	0	0	68	4161
GO_MOTILE_CILIUM	GO_MOTILE_CILIUM	1.00000000000725	7.25363189806333e-12	29	0	0	68	4161
GSE9946_MATURE_STIMULATORY_VS_PROSTAGLANDINE2_TREATED_MATURE_DC_UP	GSE9946_MATURE_STIMULATORY_VS_PROSTAGLANDINE2_TREATED_MATURE_DC_UP	1.00000000000725	7.25363189806333e-12	29	0	0	68	4161
BOQUEST_STEM_CELL_DN	BOQUEST_STEM_CELL_DN	1.00000000000725	7.25363189806333e-12	29	0	0	68	4161
MODY_HIPPOCAMPUS_POSTNATAL	MODY_HIPPOCAMPUS_POSTNATAL	1.00000000000725	7.25363189806333e-12	29	0	0	68	4161
GO_NEGATIVE_REGULATION_OF_CYTOKINE_PRODUCTION	GO_NEGATIVE_REGULATION_OF_CYTOKINE_PRODUCTION	1.00000000000725	7.25363189806333e-12	29	0	0	68	4161
GSE3400_UNTREATED_VS_IFNB_TREATED_MEF_DN	GSE3400_UNTREATED_VS_IFNB_TREATED_MEF_DN	1.00000000000725	7.25363189806333e-12	29	0	0	68	4161
JAZAG_TGFB1_SIGNALING_VIA_SMAD4_UP	JAZAG_TGFB1_SIGNALING_VIA_SMAD4_UP	1.00000000000725	7.25363189806333e-12	29	0	0	68	4161
BROWNE_HCMV_INFECTION_10HR_UP	BROWNE_HCMV_INFECTION_10HR_UP	1.00000000000725	7.25363189806333e-12	29	0	0	68	4161
GSE36476_CTRL_VS_TSST_ACT_72H_MEMORY_CD4_TCELL_YOUNG_UP	GSE36476_CTRL_VS_TSST_ACT_72H_MEMORY_CD4_TCELL_YOUNG_UP	1.00000000000725	7.25363189806333e-12	29	0	0	68	4161
AKT_UP.V1_UP	AKT_UP.V1_UP	1.00000000000725	7.25363189806333e-12	29	0	0	68	4161
MODULE_421	MODULE_421	1.00000000000725	7.25363189806333e-12	29	0	0	68	4161
GSE10147_IL3_AND_HIVP17_VS_IL3_AND_CPG_STIM_PDC_UP	GSE10147_IL3_AND_HIVP17_VS_IL3_AND_CPG_STIM_PDC_UP	1.00000000000725	7.25363189806333e-12	29	0	0	68	4161
SCHLOSSER_MYC_TARGETS_AND_SERUM_RESPONSE_DN	SCHLOSSER_MYC_TARGETS_AND_SERUM_RESPONSE_DN	1.00000000000725	7.25363189806333e-12	29	0	0	68	4161
GSE15330_LYMPHOID_MULTIPOTENT_VS_MEGAKARYOCYTE_ERYTHROID_PROGENITOR_IKAROS_KO_UP	GSE15330_LYMPHOID_MULTIPOTENT_VS_MEGAKARYOCYTE_ERYTHROID_PROGENITOR_IKAROS_KO_UP	1.00000000000725	7.25363189806333e-12	29	0	0	68	4161
MORF_CSNK1D	MORF_CSNK1D	1.00000000000725	7.25363189806333e-12	29	0	0	68	4161
GO_POSITIVE_REGULATION_OF_DNA_REPLICATION	GO_POSITIVE_REGULATION_OF_DNA_REPLICATION	1.00000000000725	7.25363189806333e-12	29	0	0	68	4161
GSE14415_INDUCED_TREG_VS_FOXP3_KO_INDUCED_TREG_IL2_CULTURE_UP	GSE14415_INDUCED_TREG_VS_FOXP3_KO_INDUCED_TREG_IL2_CULTURE_UP	1.00000000000725	7.25363189806333e-12	29	0	0	68	4161
DAIRKEE_CANCER_PRONE_RESPONSE_BPA	DAIRKEE_CANCER_PRONE_RESPONSE_BPA	1.00000000000725	7.25363189806333e-12	29	0	0	68	4161
GO_N_METHYLTRANSFERASE_ACTIVITY	GO_N_METHYLTRANSFERASE_ACTIVITY	1.00000000000725	7.25363189806333e-12	29	0	0	68	4161
GSE14699_NAIVE_VS_ACT_CD8_TCELL_DN	GSE14699_NAIVE_VS_ACT_CD8_TCELL_DN	1.00000000000725	7.25363189806333e-12	29	0	0	68	4161
ATTACAT_MIR3803P	ATTACAT_MIR3803P	1.00000000000725	7.25363189806333e-12	29	0	0	68	4161
NIKOLSKY_BREAST_CANCER_20Q12_Q13_AMPLICON	NIKOLSKY_BREAST_CANCER_20Q12_Q13_AMPLICON	1.00000000000725	7.25363189806333e-12	29	0	0	68	4161
FIGUEROA_AML_METHYLATION_CLUSTER_1_DN	FIGUEROA_AML_METHYLATION_CLUSTER_1_DN	1.00000000000725	7.25363189806333e-12	29	0	0	68	4161
GGCNRNWCTTYS_UNKNOWN	GGCNRNWCTTYS_UNKNOWN	1.00000000000725	7.25363189806333e-12	29	0	0	68	4161
GO_MATURATION_OF_SSU_RRNA	GO_MATURATION_OF_SSU_RRNA	1.00000000000725	7.25363189806333e-12	29	0	0	68	4161
GO_REGULATION_OF_ERK1_AND_ERK2_CASCADE	GO_REGULATION_OF_ERK1_AND_ERK2_CASCADE	1.00000000000725	7.25363189806333e-12	29	0	0	68	4161
GSE43863_NAIVE_VS_TH1_EFF_CD4_TCELL_D6_LCMV_DN	GSE43863_NAIVE_VS_TH1_EFF_CD4_TCELL_D6_LCMV_DN	1.00000000000725	7.25363189806333e-12	29	0	0	68	4161
GO_TRANSITION_METAL_ION_HOMEOSTASIS	GO_TRANSITION_METAL_ION_HOMEOSTASIS	1.00000000000725	7.25363189806333e-12	29	0	0	68	4161
ZHANG_RESPONSE_TO_IKK_INHIBITOR_AND_TNF_UP	ZHANG_RESPONSE_TO_IKK_INHIBITOR_AND_TNF_UP	1.00000000000725	7.25363189806333e-12	29	0	0	68	4161
MORF_UBE2A	MORF_UBE2A	1.00000000000725	7.25363189806333e-12	29	0	0	68	4161
GO_CELL_REDOX_HOMEOSTASIS	GO_CELL_REDOX_HOMEOSTASIS	1.00000000000725	7.25363189806333e-12	29	0	0	68	4161
LAIHO_COLORECTAL_CANCER_SERRATED_UP	LAIHO_COLORECTAL_CANCER_SERRATED_UP	1.00000000000725	7.25363189806333e-12	29	0	0	68	4161
GSE36476_YOUNG_VS_OLD_DONOR_MEMORY_CD4_TCELL_DN	GSE36476_YOUNG_VS_OLD_DONOR_MEMORY_CD4_TCELL_DN	1.00000000000725	7.25363189806333e-12	29	0	0	68	4161
HALLMARK_KRAS_SIGNALING_UP	HALLMARK_KRAS_SIGNALING_UP	1.00000000000725	7.25363189806333e-12	29	0	0	68	4161
NAKAMURA_LUNG_CANCER	NAKAMURA_LUNG_CANCER	1.00000000000729	7.29434278278797e-12	3	0	0	68	4161
GO_LOW_DENSITY_LIPOPROTEIN_PARTICLE_CLEARANCE	GO_LOW_DENSITY_LIPOPROTEIN_PARTICLE_CLEARANCE	1.00000000000729	7.29434278278797e-12	3	0	0	68	4161
BIOCARTA_LEPTIN_PATHWAY	BIOCARTA_LEPTIN_PATHWAY	1.00000000000729	7.29434278278797e-12	3	0	0	68	4161
OSADA_ASCL1_TARGETS_DN	OSADA_ASCL1_TARGETS_DN	1.00000000000729	7.29434278278797e-12	3	0	0	68	4161
GO_NEGATIVE_REGULATION_OF_PROTEIN_LOCALIZATION_TO_CELL_PERIPHERY	GO_NEGATIVE_REGULATION_OF_PROTEIN_LOCALIZATION_TO_CELL_PERIPHERY	1.00000000000729	7.29434278278797e-12	3	0	0	68	4161
GO_FILOPODIUM_TIP	GO_FILOPODIUM_TIP	1.00000000000729	7.29434278278797e-12	3	0	0	68	4161
BIOCARTA_CDK5_PATHWAY	BIOCARTA_CDK5_PATHWAY	1.00000000000729	7.29434278278797e-12	3	0	0	68	4161
GO_POSITIVE_REGULATION_OF_ERAD_PATHWAY	GO_POSITIVE_REGULATION_OF_ERAD_PATHWAY	1.00000000000729	7.29434278278797e-12	3	0	0	68	4161
ZEMBUTSU_SENSITIVITY_TO_NIMUSTINE	ZEMBUTSU_SENSITIVITY_TO_NIMUSTINE	1.00000000000729	7.29434278278797e-12	3	0	0	68	4161
GO_MELANOCYTE_DIFFERENTIATION	GO_MELANOCYTE_DIFFERENTIATION	1.00000000000729	7.29434278278797e-12	3	0	0	68	4161
GO_ESTABLISHMENT_OF_PROTEIN_LOCALIZATION_TO_GOLGI	GO_ESTABLISHMENT_OF_PROTEIN_LOCALIZATION_TO_GOLGI	1.00000000000729	7.29434278278797e-12	3	0	0	68	4161
GO_GABA_RECEPTOR_COMPLEX	GO_GABA_RECEPTOR_COMPLEX	1.00000000000729	7.29434278278797e-12	3	0	0	68	4161
GO_CALCIUM_DEPENDENT_PROTEIN_KINASE_ACTIVITY	GO_CALCIUM_DEPENDENT_PROTEIN_KINASE_ACTIVITY	1.00000000000729	7.29434278278797e-12	3	0	0	68	4161
GO_CELL_AGGREGATION	GO_CELL_AGGREGATION	1.00000000000729	7.29434278278797e-12	3	0	0	68	4161
GO_GLOMERULAR_EPITHELIUM_DEVELOPMENT	GO_GLOMERULAR_EPITHELIUM_DEVELOPMENT	1.00000000000729	7.29434278278797e-12	3	0	0	68	4161
FONTAINE_THYROID_TUMOR_UNCERTAIN_MALIGNANCY_DN	FONTAINE_THYROID_TUMOR_UNCERTAIN_MALIGNANCY_DN	1.00000000000729	7.29434278278797e-12	3	0	0	68	4161
GO_DELAYED_RECTIFIER_POTASSIUM_CHANNEL_ACTIVITY	GO_DELAYED_RECTIFIER_POTASSIUM_CHANNEL_ACTIVITY	1.00000000000729	7.29434278278797e-12	3	0	0	68	4161
GO_ALTERNATIVE_MRNA_SPLICING_VIA_SPLICEOSOME	GO_ALTERNATIVE_MRNA_SPLICING_VIA_SPLICEOSOME	1.00000000000729	7.29434278278797e-12	3	0	0	68	4161
BARRIER_COLON_CANCER_RECURRENCE_DN	BARRIER_COLON_CANCER_RECURRENCE_DN	1.00000000000729	7.29434278278797e-12	3	0	0	68	4161
DACOSTA_ERCC3_ALLELE_XPCS_VS_TTD_UP	DACOSTA_ERCC3_ALLELE_XPCS_VS_TTD_UP	1.00000000000729	7.29434278278797e-12	3	0	0	68	4161
MORI_PLASMA_CELL_DN	MORI_PLASMA_CELL_DN	1.00000000000729	7.29434278278797e-12	3	0	0	68	4161
GO_POLARIZED_EPITHELIAL_CELL_DIFFERENTIATION	GO_POLARIZED_EPITHELIAL_CELL_DIFFERENTIATION	1.00000000000729	7.29434278278797e-12	3	0	0	68	4161
GO_HEPATOCYTE_APOPTOTIC_PROCESS	GO_HEPATOCYTE_APOPTOTIC_PROCESS	1.00000000000729	7.29434278278797e-12	3	0	0	68	4161
GO_GLYCOLIPID_CATABOLIC_PROCESS	GO_GLYCOLIPID_CATABOLIC_PROCESS	1.00000000000729	7.29434278278797e-12	3	0	0	68	4161
REACTOME_SIGNALING_BY_HIPPO	REACTOME_SIGNALING_BY_HIPPO	1.00000000000729	7.29434278278797e-12	3	0	0	68	4161
GO_ENDOSOME_LUMEN	GO_ENDOSOME_LUMEN	1.00000000000729	7.29434278278797e-12	3	0	0	68	4161
RAY_TARGETS_OF_P210_BCR_ABL_FUSION_UP	RAY_TARGETS_OF_P210_BCR_ABL_FUSION_UP	1.00000000000729	7.29434278278797e-12	3	0	0	68	4161
AMIT_EGF_RESPONSE_60_MCF10A	AMIT_EGF_RESPONSE_60_MCF10A	1.00000000000729	7.29434278278797e-12	3	0	0	68	4161
GO_AXON_ENSHEATHMENT_IN_CENTRAL_NERVOUS_SYSTEM	GO_AXON_ENSHEATHMENT_IN_CENTRAL_NERVOUS_SYSTEM	1.00000000000729	7.29434278278797e-12	3	0	0	68	4161
HERNANDEZ_ABERRANT_MITOSIS_BY_DOCETACEL_4NM_UP	HERNANDEZ_ABERRANT_MITOSIS_BY_DOCETACEL_4NM_UP	1.00000000000729	7.29434278278797e-12	3	0	0	68	4161
GO_REGULATION_OF_VASCULAR_ENDOTHELIAL_GROWTH_FACTOR_PRODUCTION	GO_REGULATION_OF_VASCULAR_ENDOTHELIAL_GROWTH_FACTOR_PRODUCTION	1.00000000000729	7.29434278278797e-12	3	0	0	68	4161
REACTOME_CREB_PHOSPHORYLATION_THROUGH_THE_ACTIVATION_OF_CAMKII	REACTOME_CREB_PHOSPHORYLATION_THROUGH_THE_ACTIVATION_OF_CAMKII	1.00000000000729	7.29434278278797e-12	3	0	0	68	4161
KIM_HYPOXIA	KIM_HYPOXIA	1.00000000000729	7.29434278278797e-12	3	0	0	68	4161
chr9p11	chr9p11	1.00000000000729	7.29434278278797e-12	3	0	0	68	4161
GO_REGULATION_OF_ARF_PROTEIN_SIGNAL_TRANSDUCTION	GO_REGULATION_OF_ARF_PROTEIN_SIGNAL_TRANSDUCTION	1.00000000000729	7.29434278278797e-12	3	0	0	68	4161
GO_REGULATION_OF_ALPHA_AMINO_3_HYDROXY_5_METHYL_4_ISOXAZOLE_PROPIONATE_SELECTIVE_GLUTAMATE_RECEPTOR_ACTIVITY	GO_REGULATION_OF_ALPHA_AMINO_3_HYDROXY_5_METHYL_4_ISOXAZOLE_PROPIONATE_SELECTIVE_GLUTAMATE_RECEPTOR_ACTIVITY	1.00000000000729	7.29434278278797e-12	3	0	0	68	4161
GO_REGULATION_OF_RESPONSE_TO_FOOD	GO_REGULATION_OF_RESPONSE_TO_FOOD	1.00000000000729	7.29434278278797e-12	3	0	0	68	4161
GCM_FANCL	GCM_FANCL	1.00000000000729	7.29434278278797e-12	3	0	0	68	4161
GO_PHAGOCYTOSIS_RECOGNITION	GO_PHAGOCYTOSIS_RECOGNITION	1.00000000000729	7.29434278278797e-12	3	0	0	68	4161
GO_DETECTION_OF_CALCIUM_ION	GO_DETECTION_OF_CALCIUM_ION	1.00000000000729	7.29434278278797e-12	3	0	0	68	4161
DAVICIONI_RHABDOMYOSARCOMA_PAX_FOXO1_FUSION_DN	DAVICIONI_RHABDOMYOSARCOMA_PAX_FOXO1_FUSION_DN	1.00000000000729	7.29434278278797e-12	3	0	0	68	4161
HUPER_BREAST_BASAL_VS_LUMINAL_UP	HUPER_BREAST_BASAL_VS_LUMINAL_UP	1.00000000000729	7.29434278278797e-12	3	0	0	68	4161
GO_NATURAL_KILLER_CELL_ACTIVATION_INVOLVED_IN_IMMUNE_RESPONSE	GO_NATURAL_KILLER_CELL_ACTIVATION_INVOLVED_IN_IMMUNE_RESPONSE	1.00000000000729	7.29434278278797e-12	3	0	0	68	4161
GO_REGULATION_OF_CORTICOSTEROID_HORMONE_SECRETION	GO_REGULATION_OF_CORTICOSTEROID_HORMONE_SECRETION	1.00000000000729	7.29434278278797e-12	3	0	0	68	4161
GO_REGULATION_OF_SISTER_CHROMATID_COHESION	GO_REGULATION_OF_SISTER_CHROMATID_COHESION	1.00000000000729	7.29434278278797e-12	3	0	0	68	4161
GO_OPSONIN_BINDING	GO_OPSONIN_BINDING	1.00000000000729	7.29434278278797e-12	3	0	0	68	4161
GO_SPHINGOLIPID_MEDIATED_SIGNALING_PATHWAY	GO_SPHINGOLIPID_MEDIATED_SIGNALING_PATHWAY	1.00000000000729	7.29434278278797e-12	3	0	0	68	4161
ONDER_CDH1_TARGETS_3_UP	ONDER_CDH1_TARGETS_3_UP	1.00000000000729	7.29434278278797e-12	3	0	0	68	4161
GO_RESPONSE_TO_PARATHYROID_HORMONE	GO_RESPONSE_TO_PARATHYROID_HORMONE	1.00000000000729	7.29434278278797e-12	3	0	0	68	4161
ALONSO_METASTASIS_NEURAL_UP	ALONSO_METASTASIS_NEURAL_UP	1.00000000000729	7.29434278278797e-12	3	0	0	68	4161
GO_POTASSIUM_TRANSPORTING_ATPASE_ACTIVITY	GO_POTASSIUM_TRANSPORTING_ATPASE_ACTIVITY	1.00000000000729	7.29434278278797e-12	3	0	0	68	4161
GO_POST_ANAL_TAIL_MORPHOGENESIS	GO_POST_ANAL_TAIL_MORPHOGENESIS	1.00000000000729	7.29434278278797e-12	3	0	0	68	4161
SAKAI_CHRONIC_HEPATITIS_VS_LIVER_CANCER_DN	SAKAI_CHRONIC_HEPATITIS_VS_LIVER_CANCER_DN	1.00000000000729	7.29434278278797e-12	3	0	0	68	4161
ONDER_CDH1_TARGETS_3_DN	ONDER_CDH1_TARGETS_3_DN	1.00000000000729	7.29434278278797e-12	3	0	0	68	4161
REACTOME_ADP_SIGNALLING_THROUGH_P2RY12	REACTOME_ADP_SIGNALLING_THROUGH_P2RY12	1.00000000000729	7.29434278278797e-12	3	0	0	68	4161
GO_ARYLSULFATASE_ACTIVITY	GO_ARYLSULFATASE_ACTIVITY	1.00000000000729	7.29434278278797e-12	3	0	0	68	4161
GNF2_SNRK	GNF2_SNRK	1.00000000000729	7.29434278278797e-12	3	0	0	68	4161
chr16p	chr16p	1.00000000000729	7.29434278278797e-12	3	0	0	68	4161
GO_POSITIVE_REGULATION_OF_GLUCONEOGENESIS	GO_POSITIVE_REGULATION_OF_GLUCONEOGENESIS	1.00000000000729	7.29434278278797e-12	3	0	0	68	4161
REACTOME_ALPHA_LINOLENIC_ACID_ALA_METABOLISM	REACTOME_ALPHA_LINOLENIC_ACID_ALA_METABOLISM	1.00000000000729	7.29434278278797e-12	3	0	0	68	4161
GO_HEART_VALVE_FORMATION	GO_HEART_VALVE_FORMATION	1.00000000000729	7.29434278278797e-12	3	0	0	68	4161
GO_PARAXIAL_MESODERM_DEVELOPMENT	GO_PARAXIAL_MESODERM_DEVELOPMENT	1.00000000000729	7.29434278278797e-12	3	0	0	68	4161
GO_MONOVALENT_INORGANIC_ANION_HOMEOSTASIS	GO_MONOVALENT_INORGANIC_ANION_HOMEOSTASIS	1.00000000000729	7.29434278278797e-12	3	0	0	68	4161
MUNSHI_MULTIPLE_MYELOMA_DN	MUNSHI_MULTIPLE_MYELOMA_DN	1.00000000000729	7.29434278278797e-12	3	0	0	68	4161
GO_REGULATION_OF_KERATINOCYTE_DIFFERENTIATION	GO_REGULATION_OF_KERATINOCYTE_DIFFERENTIATION	1.00000000000729	7.29434278278797e-12	3	0	0	68	4161
SA_G1_AND_S_PHASES	SA_G1_AND_S_PHASES	1.00000000000729	7.29434278278797e-12	3	0	0	68	4161
chr8q23	chr8q23	1.00000000000729	7.29434278278797e-12	3	0	0	68	4161
GO_ESTABLISHMENT_OF_TISSUE_POLARITY	GO_ESTABLISHMENT_OF_TISSUE_POLARITY	1.00000000000729	7.29434278278797e-12	3	0	0	68	4161
GO_REGULATION_OF_SMAD_PROTEIN_IMPORT_INTO_NUCLEUS	GO_REGULATION_OF_SMAD_PROTEIN_IMPORT_INTO_NUCLEUS	1.00000000000729	7.29434278278797e-12	3	0	0	68	4161
GO_REGULATION_OF_INSULIN_LIKE_GROWTH_FACTOR_RECEPTOR_SIGNALING_PATHWAY	GO_REGULATION_OF_INSULIN_LIKE_GROWTH_FACTOR_RECEPTOR_SIGNALING_PATHWAY	1.00000000000729	7.29434278278797e-12	3	0	0	68	4161
GO_REGULATION_OF_SYNAPTIC_TRANSMISSION_DOPAMINERGIC	GO_REGULATION_OF_SYNAPTIC_TRANSMISSION_DOPAMINERGIC	1.00000000000729	7.29434278278797e-12	3	0	0	68	4161
GO_AXONAL_FASCICULATION	GO_AXONAL_FASCICULATION	1.00000000000729	7.29434278278797e-12	3	0	0	68	4161
GO_RESPONSE_TO_POTASSIUM_ION	GO_RESPONSE_TO_POTASSIUM_ION	1.00000000000729	7.29434278278797e-12	3	0	0	68	4161
GO_REGULATION_OF_CHOLESTEROL_STORAGE	GO_REGULATION_OF_CHOLESTEROL_STORAGE	1.00000000000729	7.29434278278797e-12	3	0	0	68	4161
ISSAEVA_MLL2_TARGETS	ISSAEVA_MLL2_TARGETS	1.00000000000729	7.29434278278797e-12	3	0	0	68	4161
GO_EPITHELIAL_CELL_MATURATION	GO_EPITHELIAL_CELL_MATURATION	1.00000000000729	7.29434278278797e-12	3	0	0	68	4161
REACTOME_ACYL_CHAIN_REMODELLING_OF_PE	REACTOME_ACYL_CHAIN_REMODELLING_OF_PE	1.00000000000729	7.29434278278797e-12	3	0	0	68	4161
GO_CLATHRIN_COAT_ASSEMBLY	GO_CLATHRIN_COAT_ASSEMBLY	1.00000000000729	7.29434278278797e-12	3	0	0	68	4161
CHO_NR4A1_TARGETS	CHO_NR4A1_TARGETS	1.00000000000729	7.29434278278797e-12	3	0	0	68	4161
HOLLEMAN_ASPARAGINASE_RESISTANCE_B_ALL_DN	HOLLEMAN_ASPARAGINASE_RESISTANCE_B_ALL_DN	1.00000000000729	7.29434278278797e-12	3	0	0	68	4161
GO_GLUTATHIONE_PEROXIDASE_ACTIVITY	GO_GLUTATHIONE_PEROXIDASE_ACTIVITY	1.00000000000729	7.29434278278797e-12	3	0	0	68	4161
chr14q31	chr14q31	1.00000000000729	7.29434278278797e-12	3	0	0	68	4161
GO_CELL_MIGRATION_INVOLVED_IN_HEART_DEVELOPMENT	GO_CELL_MIGRATION_INVOLVED_IN_HEART_DEVELOPMENT	1.00000000000729	7.29434278278797e-12	3	0	0	68	4161
IIZUKA_LIVER_CANCER_PROGRESSION_L1_G1_DN	IIZUKA_LIVER_CANCER_PROGRESSION_L1_G1_DN	1.00000000000729	7.29434278278797e-12	3	0	0	68	4161
GAVIN_PDE3B_TARGETS	GAVIN_PDE3B_TARGETS	1.00000000000729	7.29434278278797e-12	3	0	0	68	4161
GO_AMELOGENESIS	GO_AMELOGENESIS	1.00000000000729	7.29434278278797e-12	3	0	0	68	4161
MODULE_156	MODULE_156	1.00000000000729	7.29434278278797e-12	3	0	0	68	4161
GO_POSITIVE_REGULATION_OF_VASOCONSTRICTION	GO_POSITIVE_REGULATION_OF_VASOCONSTRICTION	1.00000000000729	7.29434278278797e-12	3	0	0	68	4161
GO_SODIUM_INDEPENDENT_ORGANIC_ANION_TRANSPORT	GO_SODIUM_INDEPENDENT_ORGANIC_ANION_TRANSPORT	1.00000000000729	7.29434278278797e-12	3	0	0	68	4161
MODULE_164	MODULE_164	1.00000000000729	7.29434278278797e-12	3	0	0	68	4161
GO_ACUTE_PHASE_RESPONSE	GO_ACUTE_PHASE_RESPONSE	1.00000000000729	7.29434278278797e-12	3	0	0	68	4161
GO_IRON_COORDINATION_ENTITY_TRANSPORT	GO_IRON_COORDINATION_ENTITY_TRANSPORT	1.00000000000729	7.29434278278797e-12	3	0	0	68	4161
GO_NODE_OF_RANVIER	GO_NODE_OF_RANVIER	1.00000000000729	7.29434278278797e-12	3	0	0	68	4161
GO_ORGAN_INDUCTION	GO_ORGAN_INDUCTION	1.00000000000729	7.29434278278797e-12	3	0	0	68	4161
HOLLEMAN_DAUNORUBICIN_B_ALL_DN	HOLLEMAN_DAUNORUBICIN_B_ALL_DN	1.00000000000729	7.29434278278797e-12	3	0	0	68	4161
GO_POSITIVE_REGULATION_BY_HOST_OF_VIRAL_TRANSCRIPTION	GO_POSITIVE_REGULATION_BY_HOST_OF_VIRAL_TRANSCRIPTION	1.00000000000729	7.29434278278797e-12	3	0	0	68	4161
GO_POSITIVE_REGULATION_OF_RECEPTOR_BIOSYNTHETIC_PROCESS	GO_POSITIVE_REGULATION_OF_RECEPTOR_BIOSYNTHETIC_PROCESS	1.00000000000729	7.29434278278797e-12	3	0	0	68	4161
MATZUK_OVULATION	MATZUK_OVULATION	1.00000000000729	7.29434278278797e-12	3	0	0	68	4161
GO_POSITIVE_REGULATION_OF_NEUTROPHIL_MIGRATION	GO_POSITIVE_REGULATION_OF_NEUTROPHIL_MIGRATION	1.00000000000729	7.29434278278797e-12	3	0	0	68	4161
GO_PHOTORECEPTOR_ACTIVITY	GO_PHOTORECEPTOR_ACTIVITY	1.00000000000729	7.29434278278797e-12	3	0	0	68	4161
BOSCO_EPITHELIAL_DIFFERENTIATION_MODULE	BOSCO_EPITHELIAL_DIFFERENTIATION_MODULE	1.00000000000729	7.29434278278797e-12	3	0	0	68	4161
GO_NEGATIVE_REGULATION_OF_EPIDERMAL_CELL_DIFFERENTIATION	GO_NEGATIVE_REGULATION_OF_EPIDERMAL_CELL_DIFFERENTIATION	1.00000000000729	7.29434278278797e-12	3	0	0	68	4161
GO_3_5_CYCLIC_GMP_PHOSPHODIESTERASE_ACTIVITY	GO_3_5_CYCLIC_GMP_PHOSPHODIESTERASE_ACTIVITY	1.00000000000729	7.29434278278797e-12	3	0	0	68	4161
GO_PROTEIN_COMPLEX_INVOLVED_IN_CELL_ADHESION	GO_PROTEIN_COMPLEX_INVOLVED_IN_CELL_ADHESION	1.00000000000729	7.29434278278797e-12	3	0	0	68	4161
GO_TELOMERE_LOCALIZATION	GO_TELOMERE_LOCALIZATION	1.00000000000729	7.29434278278797e-12	3	0	0	68	4161
GO_TOLL_LIKE_RECEPTOR_9_SIGNALING_PATHWAY	GO_TOLL_LIKE_RECEPTOR_9_SIGNALING_PATHWAY	1.00000000000729	7.29434278278797e-12	3	0	0	68	4161
GO_BLOC_1_COMPLEX	GO_BLOC_1_COMPLEX	1.00000000000729	7.29434278278797e-12	3	0	0	68	4161
CROONQUIST_NRAS_SIGNALING_UP	CROONQUIST_NRAS_SIGNALING_UP	1.00000000000729	7.29434278278797e-12	3	0	0	68	4161
GO_DISTAL_TUBULE_DEVELOPMENT	GO_DISTAL_TUBULE_DEVELOPMENT	1.00000000000729	7.29434278278797e-12	3	0	0	68	4161
GO_NEGATIVE_REGULATION_OF_SODIUM_ION_TRANSPORT	GO_NEGATIVE_REGULATION_OF_SODIUM_ION_TRANSPORT	1.00000000000729	7.29434278278797e-12	3	0	0	68	4161
AMIT_EGF_RESPONSE_120_MCF10A	AMIT_EGF_RESPONSE_120_MCF10A	1.00000000000729	7.29434278278797e-12	3	0	0	68	4161
BIOCARTA_IL3_PATHWAY	BIOCARTA_IL3_PATHWAY	1.00000000000729	7.29434278278797e-12	3	0	0	68	4161
MCGARVEY_SILENCED_BY_METHYLATION_IN_COLON_CANCER	MCGARVEY_SILENCED_BY_METHYLATION_IN_COLON_CANCER	1.00000000000729	7.29434278278797e-12	3	0	0	68	4161
REACTOME_IRAK2_MEDIATED_ACTIVATION_OF_TAK1_COMPLEX_UPON_TLR7_8_OR_9_STIMULATION	REACTOME_IRAK2_MEDIATED_ACTIVATION_OF_TAK1_COMPLEX_UPON_TLR7_8_OR_9_STIMULATION	1.00000000000729	7.29434278278797e-12	3	0	0	68	4161
GO_BLOOD_COAGULATION_INTRINSIC_PATHWAY	GO_BLOOD_COAGULATION_INTRINSIC_PATHWAY	1.00000000000729	7.29434278278797e-12	3	0	0	68	4161
SCHAEFFER_PROSTATE_DEVELOPMENT_AND_CANCER_BOX6_UP	SCHAEFFER_PROSTATE_DEVELOPMENT_AND_CANCER_BOX6_UP	1.00000000000729	7.29434278278797e-12	3	0	0	68	4161
GO_NEGATIVE_REGULATION_OF_BLOOD_VESSEL_ENDOTHELIAL_CELL_MIGRATION	GO_NEGATIVE_REGULATION_OF_BLOOD_VESSEL_ENDOTHELIAL_CELL_MIGRATION	1.00000000000729	7.29434278278797e-12	3	0	0	68	4161
REACTOME_FORMATION_OF_FIBRIN_CLOT_CLOTTING_CASCADE	REACTOME_FORMATION_OF_FIBRIN_CLOT_CLOTTING_CASCADE	1.00000000000729	7.29434278278797e-12	3	0	0	68	4161
VILIMAS_NOTCH1_TARGETS_UP	VILIMAS_NOTCH1_TARGETS_UP	1.00000000000729	7.29434278278797e-12	3	0	0	68	4161
GO_SODIUM_ION_EXPORT	GO_SODIUM_ION_EXPORT	1.00000000000729	7.29434278278797e-12	3	0	0	68	4161
SETLUR_PROSTATE_CANCER_TMPRSS2_ERG_FUSION_DN	SETLUR_PROSTATE_CANCER_TMPRSS2_ERG_FUSION_DN	1.00000000000729	7.29434278278797e-12	3	0	0	68	4161
GO_INSULIN_LIKE_GROWTH_FACTOR_RECEPTOR_SIGNALING_PATHWAY	GO_INSULIN_LIKE_GROWTH_FACTOR_RECEPTOR_SIGNALING_PATHWAY	1.00000000000729	7.29434278278797e-12	3	0	0	68	4161
GO_HETEROPHILIC_CELL_CELL_ADHESION_VIA_PLASMA_MEMBRANE_CELL_ADHESION_MOLECULES	GO_HETEROPHILIC_CELL_CELL_ADHESION_VIA_PLASMA_MEMBRANE_CELL_ADHESION_MOLECULES	1.00000000000729	7.29434278278797e-12	3	0	0	68	4161
ITO_PTTG1_TARGETS_DN	ITO_PTTG1_TARGETS_DN	1.00000000000729	7.29434278278797e-12	3	0	0	68	4161
GO_PROTEIN_CARBOXYLATION	GO_PROTEIN_CARBOXYLATION	1.00000000000729	7.29434278278797e-12	3	0	0	68	4161
GO_NEGATIVE_REGULATION_OF_DEFENSE_RESPONSE_TO_VIRUS	GO_NEGATIVE_REGULATION_OF_DEFENSE_RESPONSE_TO_VIRUS	1.00000000000729	7.29434278278797e-12	3	0	0	68	4161
GO_REGULATION_OF_CARDIAC_MUSCLE_CELL_ACTION_POTENTIAL	GO_REGULATION_OF_CARDIAC_MUSCLE_CELL_ACTION_POTENTIAL	1.00000000000729	7.29434278278797e-12	3	0	0	68	4161
BIOCARTA_P35ALZHEIMERS_PATHWAY	BIOCARTA_P35ALZHEIMERS_PATHWAY	1.00000000000729	7.29434278278797e-12	3	0	0	68	4161
GO_G_PROTEIN_COUPLED_GLUTAMATE_RECEPTOR_SIGNALING_PATHWAY	GO_G_PROTEIN_COUPLED_GLUTAMATE_RECEPTOR_SIGNALING_PATHWAY	1.00000000000729	7.29434278278797e-12	3	0	0	68	4161
REACTOME_CHYLOMICRON_MEDIATED_LIPID_TRANSPORT	REACTOME_CHYLOMICRON_MEDIATED_LIPID_TRANSPORT	1.00000000000729	7.29434278278797e-12	3	0	0	68	4161
GO_VENTRICULAR_TRABECULA_MYOCARDIUM_MORPHOGENESIS	GO_VENTRICULAR_TRABECULA_MYOCARDIUM_MORPHOGENESIS	1.00000000000729	7.29434278278797e-12	3	0	0	68	4161
GO_REGULATION_OF_NUCLEAR_TRANSCRIBED_MRNA_CATABOLIC_PROCESS_DEADENYLATION_DEPENDENT_DECAY	GO_REGULATION_OF_NUCLEAR_TRANSCRIBED_MRNA_CATABOLIC_PROCESS_DEADENYLATION_DEPENDENT_DECAY	1.00000000000729	7.29434278278797e-12	3	0	0	68	4161
REACTOME_INTEGRATION_OF_PROVIRUS	REACTOME_INTEGRATION_OF_PROVIRUS	1.00000000000729	7.29434278278797e-12	3	0	0	68	4161
MODULE_562	MODULE_562	1.00000000000729	7.29434278278797e-12	3	0	0	68	4161
LEE_INTRATHYMIC_T_PROGENITOR	LEE_INTRATHYMIC_T_PROGENITOR	1.00000000000729	7.29434278278797e-12	3	0	0	68	4161
GO_KERATINIZATION	GO_KERATINIZATION	1.00000000000729	7.29434278278797e-12	3	0	0	68	4161
GO_REGULATION_OF_HUMORAL_IMMUNE_RESPONSE	GO_REGULATION_OF_HUMORAL_IMMUNE_RESPONSE	1.00000000000729	7.29434278278797e-12	3	0	0	68	4161
STEIN_ESTROGEN_RESPONSE_NOT_VIA_ESRRA	STEIN_ESTROGEN_RESPONSE_NOT_VIA_ESRRA	1.00000000000729	7.29434278278797e-12	3	0	0	68	4161
GO_EXTRACELLULAR_MATRIX_ASSEMBLY	GO_EXTRACELLULAR_MATRIX_ASSEMBLY	1.00000000000729	7.29434278278797e-12	3	0	0	68	4161
GO_RESPIRATORY_SYSTEM_PROCESS	GO_RESPIRATORY_SYSTEM_PROCESS	1.00000000000729	7.29434278278797e-12	3	0	0	68	4161
GO_POSITIVE_REGULATION_OF_HORMONE_METABOLIC_PROCESS	GO_POSITIVE_REGULATION_OF_HORMONE_METABOLIC_PROCESS	1.00000000000729	7.29434278278797e-12	3	0	0	68	4161
WHITESIDE_CISPLATIN_RESISTANCE_UP	WHITESIDE_CISPLATIN_RESISTANCE_UP	1.00000000000729	7.29434278278797e-12	3	0	0	68	4161
TGCACGA_MIR517A_MIR517C	TGCACGA_MIR517A_MIR517C	1.00000000000729	7.29434278278797e-12	3	0	0	68	4161
REACTOME_STRIATED_MUSCLE_CONTRACTION	REACTOME_STRIATED_MUSCLE_CONTRACTION	1.00000000000729	7.29434278278797e-12	3	0	0	68	4161
ZHU_CMV_8_HR_UP	ZHU_CMV_8_HR_UP	1.00000000000729	7.29434278278797e-12	3	0	0	68	4161
HOLLEMAN_DAUNORUBICIN_ALL_DN	HOLLEMAN_DAUNORUBICIN_ALL_DN	1.00000000000729	7.29434278278797e-12	3	0	0	68	4161
REACTOME_IL_RECEPTOR_SHC_SIGNALING	REACTOME_IL_RECEPTOR_SHC_SIGNALING	1.00000000000729	7.29434278278797e-12	3	0	0	68	4161
REACTOME_NCAM1_INTERACTIONS	REACTOME_NCAM1_INTERACTIONS	1.00000000000729	7.29434278278797e-12	3	0	0	68	4161
chrxp21	chrxp21	1.00000000000729	7.29434278278797e-12	3	0	0	68	4161
GO_POLYOL_TRANSPORT	GO_POLYOL_TRANSPORT	1.00000000000729	7.29434278278797e-12	3	0	0	68	4161
ONGUSAHA_BRCA1_TARGETS_DN	ONGUSAHA_BRCA1_TARGETS_DN	1.00000000000729	7.29434278278797e-12	3	0	0	68	4161
GO_CITRULLINE_METABOLIC_PROCESS	GO_CITRULLINE_METABOLIC_PROCESS	1.00000000000729	7.29434278278797e-12	3	0	0	68	4161
BIOCARTA_HIF_PATHWAY	BIOCARTA_HIF_PATHWAY	1.00000000000729	7.29434278278797e-12	3	0	0	68	4161
ZEMBUTSU_SENSITIVITY_TO_VINCRISTINE	ZEMBUTSU_SENSITIVITY_TO_VINCRISTINE	1.00000000000729	7.29434278278797e-12	3	0	0	68	4161
GO_PLATELET_DENSE_TUBULAR_NETWORK	GO_PLATELET_DENSE_TUBULAR_NETWORK	1.00000000000729	7.29434278278797e-12	3	0	0	68	4161
GO_PHOSPHOLIPASE_BINDING	GO_PHOSPHOLIPASE_BINDING	1.00000000000729	7.29434278278797e-12	3	0	0	68	4161
GUENTHER_GROWTH_SPHERICAL_VS_ADHERENT_DN	GUENTHER_GROWTH_SPHERICAL_VS_ADHERENT_DN	1.00000000000729	7.29434278278797e-12	3	0	0	68	4161
GO_CELLULAR_ANION_HOMEOSTASIS	GO_CELLULAR_ANION_HOMEOSTASIS	1.00000000000729	7.29434278278797e-12	3	0	0	68	4161
BIOCARTA_GCR_PATHWAY	BIOCARTA_GCR_PATHWAY	1.00000000000729	7.29434278278797e-12	3	0	0	68	4161
MOOTHA_ROS	MOOTHA_ROS	1.00000000000729	7.29434278278797e-12	3	0	0	68	4161
GO_POSITIVE_REGULATION_OF_EPIDERMIS_DEVELOPMENT	GO_POSITIVE_REGULATION_OF_EPIDERMIS_DEVELOPMENT	1.00000000000729	7.29434278278797e-12	3	0	0	68	4161
GO_POSITIVE_REGULATION_OF_PROTEIN_DEACETYLATION	GO_POSITIVE_REGULATION_OF_PROTEIN_DEACETYLATION	1.00000000000729	7.29434278278797e-12	3	0	0	68	4161
GO_PROTEIN_LIPID_COMPLEX_BINDING	GO_PROTEIN_LIPID_COMPLEX_BINDING	1.00000000000729	7.29434278278797e-12	3	0	0	68	4161
GO_POSITIVE_REGULATION_OF_CELL_SIZE	GO_POSITIVE_REGULATION_OF_CELL_SIZE	1.00000000000729	7.29434278278797e-12	3	0	0	68	4161
MATZUK_EMBRYONIC_GERM_CELL	MATZUK_EMBRYONIC_GERM_CELL	1.00000000000729	7.29434278278797e-12	3	0	0	68	4161
MATZUK_IMPLANTATION_AND_UTERINE	MATZUK_IMPLANTATION_AND_UTERINE	1.00000000000729	7.29434278278797e-12	3	0	0	68	4161
GO_POSITIVE_REGULATION_OF_MESONEPHROS_DEVELOPMENT	GO_POSITIVE_REGULATION_OF_MESONEPHROS_DEVELOPMENT	1.00000000000729	7.29434278278797e-12	3	0	0	68	4161
GO_INTRINSIC_COMPONENT_OF_THE_CYTOPLASMIC_SIDE_OF_THE_PLASMA_MEMBRANE	GO_INTRINSIC_COMPONENT_OF_THE_CYTOPLASMIC_SIDE_OF_THE_PLASMA_MEMBRANE	1.00000000000729	7.29434278278797e-12	3	0	0	68	4161
GO_RESPONSE_TO_LOW_DENSITY_LIPOPROTEIN_PARTICLE	GO_RESPONSE_TO_LOW_DENSITY_LIPOPROTEIN_PARTICLE	1.00000000000729	7.29434278278797e-12	3	0	0	68	4161
GO_CEREBELLAR_PURKINJE_CELL_LAYER_MORPHOGENESIS	GO_CEREBELLAR_PURKINJE_CELL_LAYER_MORPHOGENESIS	1.00000000000729	7.29434278278797e-12	3	0	0	68	4161
GO_POSITIVE_REGULATION_OF_ACTIN_NUCLEATION	GO_POSITIVE_REGULATION_OF_ACTIN_NUCLEATION	1.00000000000729	7.29434278278797e-12	3	0	0	68	4161
GO_DNA_BINDING_BENDING	GO_DNA_BINDING_BENDING	1.00000000000729	7.29434278278797e-12	3	0	0	68	4161
GO_RESPONSE_TO_FUNGUS	GO_RESPONSE_TO_FUNGUS	1.00000000000729	7.29434278278797e-12	3	0	0	68	4161
GO_ATTACHMENT_OF_SPINDLE_MICROTUBULES_TO_KINETOCHORE	GO_ATTACHMENT_OF_SPINDLE_MICROTUBULES_TO_KINETOCHORE	1.00000000000729	7.29434278278797e-12	3	0	0	68	4161
LI_CISPLATIN_RESISTANCE_UP	LI_CISPLATIN_RESISTANCE_UP	1.00000000000729	7.29434278278797e-12	3	0	0	68	4161
GO_GRANULOCYTE_DIFFERENTIATION	GO_GRANULOCYTE_DIFFERENTIATION	1.00000000000729	7.29434278278797e-12	3	0	0	68	4161
GO_RESPONSE_TO_PLATELET_DERIVED_GROWTH_FACTOR	GO_RESPONSE_TO_PLATELET_DERIVED_GROWTH_FACTOR	1.00000000000729	7.29434278278797e-12	3	0	0	68	4161
GO_DIVALENT_INORGANIC_ANION_HOMEOSTASIS	GO_DIVALENT_INORGANIC_ANION_HOMEOSTASIS	1.00000000000729	7.29434278278797e-12	3	0	0	68	4161
GO_OSTEOBLAST_DEVELOPMENT	GO_OSTEOBLAST_DEVELOPMENT	1.00000000000729	7.29434278278797e-12	3	0	0	68	4161
GO_CELL_ADHESION_MEDIATED_BY_INTEGRIN	GO_CELL_ADHESION_MEDIATED_BY_INTEGRIN	1.00000000000729	7.29434278278797e-12	3	0	0	68	4161
GO_POSITIVE_REGULATION_OF_B_CELL_PROLIFERATION	GO_POSITIVE_REGULATION_OF_B_CELL_PROLIFERATION	1.00000000000729	7.29434278278797e-12	3	0	0	68	4161
GO_NEUTROPHIL_MEDIATED_IMMUNITY	GO_NEUTROPHIL_MEDIATED_IMMUNITY	1.00000000000729	7.29434278278797e-12	3	0	0	68	4161
GO_WIDE_PORE_CHANNEL_ACTIVITY	GO_WIDE_PORE_CHANNEL_ACTIVITY	1.00000000000729	7.29434278278797e-12	3	0	0	68	4161
GO_POSITIVE_REGULATION_OF_WOUND_HEALING	GO_POSITIVE_REGULATION_OF_WOUND_HEALING	1.00000000000729	7.29434278278797e-12	3	0	0	68	4161
GO_CELLULAR_RESPONSE_TO_VITAMIN	GO_CELLULAR_RESPONSE_TO_VITAMIN	1.00000000000729	7.29434278278797e-12	3	0	0	68	4161
GO_GLUCOSE_IMPORT	GO_GLUCOSE_IMPORT	1.00000000000729	7.29434278278797e-12	3	0	0	68	4161
CLASPER_LYMPHATIC_VESSELS_DURING_METASTASIS_DN	CLASPER_LYMPHATIC_VESSELS_DURING_METASTASIS_DN	1.00000000000729	7.29434278278797e-12	3	0	0	68	4161
GO_POSITIVE_REGULATION_OF_PROTEIN_AUTOPHOSPHORYLATION	GO_POSITIVE_REGULATION_OF_PROTEIN_AUTOPHOSPHORYLATION	1.00000000000729	7.29434278278797e-12	3	0	0	68	4161
GO_CELLULAR_RESPONSE_TO_ATP	GO_CELLULAR_RESPONSE_TO_ATP	1.00000000000729	7.29434278278797e-12	3	0	0	68	4161
GO_REGULATION_OF_NATURAL_KILLER_CELL_ACTIVATION	GO_REGULATION_OF_NATURAL_KILLER_CELL_ACTIVATION	1.00000000000729	7.29434278278797e-12	3	0	0	68	4161
GO_DEVELOPMENTAL_PROGRAMMED_CELL_DEATH	GO_DEVELOPMENTAL_PROGRAMMED_CELL_DEATH	1.00000000000729	7.29434278278797e-12	3	0	0	68	4161
GO_EMBRYONIC_SKELETAL_JOINT_DEVELOPMENT	GO_EMBRYONIC_SKELETAL_JOINT_DEVELOPMENT	1.00000000000729	7.29434278278797e-12	3	0	0	68	4161
GO_CRANIOFACIAL_SUTURE_MORPHOGENESIS	GO_CRANIOFACIAL_SUTURE_MORPHOGENESIS	1.00000000000729	7.29434278278797e-12	3	0	0	68	4161
YAO_HOXA10_TARGETS_VIA_PROGESTERONE_DN	YAO_HOXA10_TARGETS_VIA_PROGESTERONE_DN	1.00000000000729	7.29434278278797e-12	3	0	0	68	4161
GO_RESPONSE_TO_CAFFEINE	GO_RESPONSE_TO_CAFFEINE	1.00000000000729	7.29434278278797e-12	3	0	0	68	4161
chr12p	chr12p	1.00000000000729	7.29434278278797e-12	3	0	0	68	4161
chr1q44	chr1q44	1.00000000000729	7.29434278278797e-12	3	0	0	68	4161
GNF2_CD97	GNF2_CD97	1.00000000000729	7.29434278278797e-12	3	0	0	68	4161
DAZARD_UV_RESPONSE_CLUSTER_G24	DAZARD_UV_RESPONSE_CLUSTER_G24	1.00000000000729	7.29434278278797e-12	3	0	0	68	4161
GO_CELLULAR_RESPONSE_TO_EPINEPHRINE_STIMULUS	GO_CELLULAR_RESPONSE_TO_EPINEPHRINE_STIMULUS	1.00000000000729	7.29434278278797e-12	3	0	0	68	4161
GO_REGULATION_OF_PHOSPHOLIPID_BIOSYNTHETIC_PROCESS	GO_REGULATION_OF_PHOSPHOLIPID_BIOSYNTHETIC_PROCESS	1.00000000000729	7.29434278278797e-12	3	0	0	68	4161
chr4q27	chr4q27	1.00000000000729	7.29434278278797e-12	3	0	0	68	4161
REACTOME_FACILITATIVE_NA_INDEPENDENT_GLUCOSE_TRANSPORTERS	REACTOME_FACILITATIVE_NA_INDEPENDENT_GLUCOSE_TRANSPORTERS	1.00000000000729	7.29434278278797e-12	3	0	0	68	4161
REACTOME_PRE_NOTCH_TRANSCRIPTION_AND_TRANSLATION	REACTOME_PRE_NOTCH_TRANSCRIPTION_AND_TRANSLATION	1.00000000000729	7.29434278278797e-12	3	0	0	68	4161
HANSON_HRAS_SIGNALING_VIA_NFKB	HANSON_HRAS_SIGNALING_VIA_NFKB	1.00000000000729	7.29434278278797e-12	3	0	0	68	4161
GO_POSITIVE_REGULATION_OF_INTERFERON_ALPHA_PRODUCTION	GO_POSITIVE_REGULATION_OF_INTERFERON_ALPHA_PRODUCTION	1.00000000000729	7.29434278278797e-12	3	0	0	68	4161
GO_POSITIVE_REGULATION_OF_DNA_DEPENDENT_DNA_REPLICATION	GO_POSITIVE_REGULATION_OF_DNA_DEPENDENT_DNA_REPLICATION	1.00000000000729	7.29434278278797e-12	3	0	0	68	4161
CALVET_IRINOTECAN_SENSITIVE_VS_REVERTED_UP	CALVET_IRINOTECAN_SENSITIVE_VS_REVERTED_UP	1.00000000000729	7.29434278278797e-12	3	0	0	68	4161
GO_POSITIVE_REGULATION_OF_SODIUM_ION_TRANSMEMBRANE_TRANSPORTER_ACTIVITY	GO_POSITIVE_REGULATION_OF_SODIUM_ION_TRANSMEMBRANE_TRANSPORTER_ACTIVITY	1.00000000000729	7.29434278278797e-12	3	0	0	68	4161
GO_FATTY_ACID_TRANSPORTER_ACTIVITY	GO_FATTY_ACID_TRANSPORTER_ACTIVITY	1.00000000000729	7.29434278278797e-12	3	0	0	68	4161
CTACTAG_MIR325	CTACTAG_MIR325	1.00000000000729	7.29434278278797e-12	3	0	0	68	4161
GO_HIGH_VOLTAGE_GATED_CALCIUM_CHANNEL_ACTIVITY	GO_HIGH_VOLTAGE_GATED_CALCIUM_CHANNEL_ACTIVITY	1.00000000000729	7.29434278278797e-12	3	0	0	68	4161
PETRETTO_LEFT_VENTRICLE_MASS_QTL_CIS_DN	PETRETTO_LEFT_VENTRICLE_MASS_QTL_CIS_DN	1.00000000000729	7.29434278278797e-12	3	0	0	68	4161
GO_ENDOCYTIC_VESICLE_LUMEN	GO_ENDOCYTIC_VESICLE_LUMEN	1.00000000000729	7.29434278278797e-12	3	0	0	68	4161
GO_GABAERGIC_NEURON_DIFFERENTIATION	GO_GABAERGIC_NEURON_DIFFERENTIATION	1.00000000000729	7.29434278278797e-12	3	0	0	68	4161
GO_CYTOSKELETAL_ADAPTOR_ACTIVITY	GO_CYTOSKELETAL_ADAPTOR_ACTIVITY	1.00000000000729	7.29434278278797e-12	3	0	0	68	4161
NADERI_BREAST_CANCER_PROGNOSIS_DN	NADERI_BREAST_CANCER_PROGNOSIS_DN	1.00000000000729	7.29434278278797e-12	3	0	0	68	4161
GO_ACROSOME_REACTION	GO_ACROSOME_REACTION	1.00000000000729	7.29434278278797e-12	3	0	0	68	4161
SMID_BREAST_CANCER_RELAPSE_IN_PLEURA_DN	SMID_BREAST_CANCER_RELAPSE_IN_PLEURA_DN	1.00000000000729	7.29434278278797e-12	3	0	0	68	4161
TURJANSKI_MAPK1_AND_MAPK2_TARGETS	TURJANSKI_MAPK1_AND_MAPK2_TARGETS	1.00000000000729	7.29434278278797e-12	3	0	0	68	4161
MCGOWAN_RSP6_TARGETS_UP	MCGOWAN_RSP6_TARGETS_UP	1.00000000000729	7.29434278278797e-12	3	0	0	68	4161
REACTOME_YAP1_AND_WWTR1_TAZ_STIMULATED_GENE_EXPRESSION	REACTOME_YAP1_AND_WWTR1_TAZ_STIMULATED_GENE_EXPRESSION	1.00000000000729	7.29434278278797e-12	3	0	0	68	4161
REACTOME_SIGNAL_ATTENUATION	REACTOME_SIGNAL_ATTENUATION	1.00000000000729	7.29434278278797e-12	3	0	0	68	4161
GO_REGULATION_OF_DENDRITE_EXTENSION	GO_REGULATION_OF_DENDRITE_EXTENSION	1.00000000000729	7.29434278278797e-12	3	0	0	68	4161
REACTOME_GLUCAGON_TYPE_LIGAND_RECEPTORS	REACTOME_GLUCAGON_TYPE_LIGAND_RECEPTORS	1.00000000000729	7.29434278278797e-12	3	0	0	68	4161
GO_LYSOSOME_LOCALIZATION	GO_LYSOSOME_LOCALIZATION	1.00000000000729	7.29434278278797e-12	3	0	0	68	4161
REACTOME_THROMBOXANE_SIGNALLING_THROUGH_TP_RECEPTOR	REACTOME_THROMBOXANE_SIGNALLING_THROUGH_TP_RECEPTOR	1.00000000000729	7.29434278278797e-12	3	0	0	68	4161
TRAYNOR_RETT_SYNDROM_DN	TRAYNOR_RETT_SYNDROM_DN	1.00000000000729	7.29434278278797e-12	3	0	0	68	4161
GARGALOVIC_RESPONSE_TO_OXIDIZED_PHOSPHOLIPIDS_MAGENTA_DN	GARGALOVIC_RESPONSE_TO_OXIDIZED_PHOSPHOLIPIDS_MAGENTA_DN	1.00000000000729	7.29434278278797e-12	3	0	0	68	4161
GO_5_3_EXONUCLEASE_ACTIVITY	GO_5_3_EXONUCLEASE_ACTIVITY	1.00000000000729	7.29434278278797e-12	3	0	0	68	4161
GO_NEGATIVE_REGULATION_OF_MYOTUBE_DIFFERENTIATION	GO_NEGATIVE_REGULATION_OF_MYOTUBE_DIFFERENTIATION	1.00000000000729	7.29434278278797e-12	3	0	0	68	4161
GO_SODIUM_POTASSIUM_EXCHANGING_ATPASE_COMPLEX	GO_SODIUM_POTASSIUM_EXCHANGING_ATPASE_COMPLEX	1.00000000000729	7.29434278278797e-12	3	0	0	68	4161
TAKAYAMA_BOUND_BY_AR	TAKAYAMA_BOUND_BY_AR	1.00000000000729	7.29434278278797e-12	3	0	0	68	4161
GCM_MYCL1	GCM_MYCL1	1.00000000000729	7.29434278278797e-12	3	0	0	68	4161
REACTOME_GABA_A_RECEPTOR_ACTIVATION	REACTOME_GABA_A_RECEPTOR_ACTIVATION	1.00000000000729	7.29434278278797e-12	3	0	0	68	4161
GO_NEGATIVE_REGULATION_OF_EPITHELIAL_CELL_APOPTOTIC_PROCESS	GO_NEGATIVE_REGULATION_OF_EPITHELIAL_CELL_APOPTOTIC_PROCESS	1.00000000000729	7.29434278278797e-12	3	0	0	68	4161
GO_POSITIVE_REGULATION_OF_TUMOR_NECROSIS_FACTOR_SUPERFAMILY_CYTOKINE_PRODUCTION	GO_POSITIVE_REGULATION_OF_TUMOR_NECROSIS_FACTOR_SUPERFAMILY_CYTOKINE_PRODUCTION	1.00000000000729	7.29434278278797e-12	3	0	0	68	4161
GO_SAGA_COMPLEX	GO_SAGA_COMPLEX	1.00000000000729	7.29434278278797e-12	3	0	0	68	4161
GO_EXTRACELLULAR_FIBRIL_ORGANIZATION	GO_EXTRACELLULAR_FIBRIL_ORGANIZATION	1.00000000000729	7.29434278278797e-12	3	0	0	68	4161
SESTO_RESPONSE_TO_UV_C3	SESTO_RESPONSE_TO_UV_C3	1.00000000000729	7.29434278278797e-12	3	0	0	68	4161
MURAKAMI_UV_RESPONSE_1HR_UP	MURAKAMI_UV_RESPONSE_1HR_UP	1.00000000000729	7.29434278278797e-12	3	0	0	68	4161
GO_REGULATION_OF_APPETITE	GO_REGULATION_OF_APPETITE	1.00000000000729	7.29434278278797e-12	3	0	0	68	4161
GHANDHI_DIRECT_IRRADIATION_DN	GHANDHI_DIRECT_IRRADIATION_DN	1.00000000000729	7.29434278278797e-12	3	0	0	68	4161
BYSTRYKH_HEMATOPOIESIS_STEM_CELL_IL3RA	BYSTRYKH_HEMATOPOIESIS_STEM_CELL_IL3RA	1.00000000000729	7.29434278278797e-12	3	0	0	68	4161
GO_ARYL_SULFOTRANSFERASE_ACTIVITY	GO_ARYL_SULFOTRANSFERASE_ACTIVITY	1.00000000000729	7.29434278278797e-12	3	0	0	68	4161
GO_EMBRYONIC_HEMOPOIESIS	GO_EMBRYONIC_HEMOPOIESIS	1.00000000000729	7.29434278278797e-12	3	0	0	68	4161
GO_PATHWAY_RESTRICTED_SMAD_PROTEIN_PHOSPHORYLATION	GO_PATHWAY_RESTRICTED_SMAD_PROTEIN_PHOSPHORYLATION	1.00000000000729	7.29434278278797e-12	3	0	0	68	4161
GO_REGULATION_OF_NUCLEAR_TRANSCRIBED_MRNA_POLY_A_TAIL_SHORTENING	GO_REGULATION_OF_NUCLEAR_TRANSCRIBED_MRNA_POLY_A_TAIL_SHORTENING	1.00000000000729	7.29434278278797e-12	3	0	0	68	4161
MODULE_444	MODULE_444	1.00000000000729	7.29434278278797e-12	3	0	0	68	4161
GO_REGULATION_OF_STEROID_HORMONE_SECRETION	GO_REGULATION_OF_STEROID_HORMONE_SECRETION	1.00000000000729	7.29434278278797e-12	3	0	0	68	4161
GO_POSITIVE_REGULATION_OF_POTASSIUM_ION_TRANSMEMBRANE_TRANSPORTER_ACTIVITY	GO_POSITIVE_REGULATION_OF_POTASSIUM_ION_TRANSMEMBRANE_TRANSPORTER_ACTIVITY	1.00000000000729	7.29434278278797e-12	3	0	0	68	4161
REACTOME_FANCONI_ANEMIA_PATHWAY	REACTOME_FANCONI_ANEMIA_PATHWAY	1.00000000000729	7.29434278278797e-12	3	0	0	68	4161
AMIT_SERUM_RESPONSE_40_MCF10A	AMIT_SERUM_RESPONSE_40_MCF10A	1.00000000000729	7.29434278278797e-12	3	0	0	68	4161
GO_INTERLEUKIN_1_MEDIATED_SIGNALING_PATHWAY	GO_INTERLEUKIN_1_MEDIATED_SIGNALING_PATHWAY	1.00000000000729	7.29434278278797e-12	3	0	0	68	4161
GO_COPULATION	GO_COPULATION	1.00000000000729	7.29434278278797e-12	3	0	0	68	4161
GO_VOCALIZATION_BEHAVIOR	GO_VOCALIZATION_BEHAVIOR	1.00000000000729	7.29434278278797e-12	3	0	0	68	4161
GO_NUCLEAR_OUTER_MEMBRANE	GO_NUCLEAR_OUTER_MEMBRANE	1.00000000000729	7.29434278278797e-12	3	0	0	68	4161
LOPES_METHYLATED_IN_COLON_CANCER_UP	LOPES_METHYLATED_IN_COLON_CANCER_UP	1.00000000000729	7.29434278278797e-12	3	0	0	68	4161
GO_POSITIVE_REGULATION_OF_CYTOKINE_PRODUCTION_INVOLVED_IN_IMMUNE_RESPONSE	GO_POSITIVE_REGULATION_OF_CYTOKINE_PRODUCTION_INVOLVED_IN_IMMUNE_RESPONSE	1.00000000000729	7.29434278278797e-12	3	0	0	68	4161
BAUS_TFF2_TARGETS_DN	BAUS_TFF2_TARGETS_DN	1.00000000000729	7.29434278278797e-12	3	0	0	68	4161
GO_PORE_COMPLEX	GO_PORE_COMPLEX	1.00000000000729	7.29434278278797e-12	3	0	0	68	4161
GO_HEMATOPOIETIC_STEM_CELL_DIFFERENTIATION	GO_HEMATOPOIETIC_STEM_CELL_DIFFERENTIATION	1.00000000000729	7.29434278278797e-12	3	0	0	68	4161
NIKOLSKY_BREAST_CANCER_6P24_P22_AMPLICON	NIKOLSKY_BREAST_CANCER_6P24_P22_AMPLICON	1.00000000000729	7.29434278278797e-12	3	0	0	68	4161
REACTOME_TIGHT_JUNCTION_INTERACTIONS	REACTOME_TIGHT_JUNCTION_INTERACTIONS	1.00000000000729	7.29434278278797e-12	3	0	0	68	4161
GO_14_3_3_PROTEIN_BINDING	GO_14_3_3_PROTEIN_BINDING	1.00000000000729	7.29434278278797e-12	3	0	0	68	4161
chr11p12	chr11p12	1.00000000000729	7.29434278278797e-12	3	0	0	68	4161
BIOCARTA_AKT_PATHWAY	BIOCARTA_AKT_PATHWAY	1.00000000000729	7.29434278278797e-12	3	0	0	68	4161
chr5q15	chr5q15	1.00000000000729	7.29434278278797e-12	3	0	0	68	4161
GO_AXON_INITIAL_SEGMENT	GO_AXON_INITIAL_SEGMENT	1.00000000000729	7.29434278278797e-12	3	0	0	68	4161
chr11q11	chr11q11	1.00000000000729	7.29434278278797e-12	3	0	0	68	4161
GO_HEMATOPOIETIC_STEM_CELL_PROLIFERATION	GO_HEMATOPOIETIC_STEM_CELL_PROLIFERATION	1.00000000000729	7.29434278278797e-12	3	0	0	68	4161
GO_DOPAMINE_BINDING	GO_DOPAMINE_BINDING	1.00000000000729	7.29434278278797e-12	3	0	0	68	4161
DIERICK_SEROTONIN_FUNCTION_GENES	DIERICK_SEROTONIN_FUNCTION_GENES	1.00000000000729	7.29434278278797e-12	3	0	0	68	4161
GO_REGULATION_OF_GENE_EXPRESSION_BY_GENETIC_IMPRINTING	GO_REGULATION_OF_GENE_EXPRESSION_BY_GENETIC_IMPRINTING	1.00000000000729	7.29434278278797e-12	3	0	0	68	4161
GO_REGULATION_OF_AMYLOID_PRECURSOR_PROTEIN_CATABOLIC_PROCESS	GO_REGULATION_OF_AMYLOID_PRECURSOR_PROTEIN_CATABOLIC_PROCESS	1.00000000000729	7.29434278278797e-12	3	0	0	68	4161
GO_POSITIVE_REGULATION_OF_MRNA_SPLICING_VIA_SPLICEOSOME	GO_POSITIVE_REGULATION_OF_MRNA_SPLICING_VIA_SPLICEOSOME	1.00000000000729	7.29434278278797e-12	3	0	0	68	4161
GO_INTESTINAL_EPITHELIAL_CELL_DEVELOPMENT	GO_INTESTINAL_EPITHELIAL_CELL_DEVELOPMENT	1.00000000000729	7.29434278278797e-12	3	0	0	68	4161
GO_REGULATION_OF_RESPIRATORY_BURST	GO_REGULATION_OF_RESPIRATORY_BURST	1.00000000000729	7.29434278278797e-12	3	0	0	68	4161
PARK_TRETINOIN_RESPONSE_AND_RARA_PLZF_FUSION	PARK_TRETINOIN_RESPONSE_AND_RARA_PLZF_FUSION	1.00000000000729	7.29434278278797e-12	3	0	0	68	4161
GO_PROTEIN_HORMONE_RECEPTOR_ACTIVITY	GO_PROTEIN_HORMONE_RECEPTOR_ACTIVITY	1.00000000000729	7.29434278278797e-12	3	0	0	68	4161
GNF2_TIMP2	GNF2_TIMP2	1.00000000000729	7.29434278278797e-12	3	0	0	68	4161
GO_REGULATION_OF_PROTEIN_HOMOOLIGOMERIZATION	GO_REGULATION_OF_PROTEIN_HOMOOLIGOMERIZATION	1.00000000000729	7.29434278278797e-12	3	0	0	68	4161
PID_INTEGRIN3_PATHWAY	PID_INTEGRIN3_PATHWAY	1.00000000000729	7.29434278278797e-12	3	0	0	68	4161
GO_REGULATION_OF_CGMP_BIOSYNTHETIC_PROCESS	GO_REGULATION_OF_CGMP_BIOSYNTHETIC_PROCESS	1.00000000000729	7.29434278278797e-12	3	0	0	68	4161
MURAKAMI_UV_RESPONSE_6HR_DN	MURAKAMI_UV_RESPONSE_6HR_DN	1.00000000000729	7.29434278278797e-12	3	0	0	68	4161
REACTOME_N_GLYCAN_ANTENNAE_ELONGATION_IN_THE_MEDIAL_TRANS_GOLGI	REACTOME_N_GLYCAN_ANTENNAE_ELONGATION_IN_THE_MEDIAL_TRANS_GOLGI	1.00000000000729	7.29434278278797e-12	3	0	0	68	4161
GO_B_CELL_PROLIFERATION	GO_B_CELL_PROLIFERATION	1.00000000000729	7.29434278278797e-12	3	0	0	68	4161
GO_REGULATION_OF_INTERLEUKIN_10_PRODUCTION	GO_REGULATION_OF_INTERLEUKIN_10_PRODUCTION	1.00000000000729	7.29434278278797e-12	3	0	0	68	4161
chr5q	chr5q	1.00000000000729	7.29434278278797e-12	3	0	0	68	4161
GO_CHONDROITIN_SULFATE_CATABOLIC_PROCESS	GO_CHONDROITIN_SULFATE_CATABOLIC_PROCESS	1.00000000000729	7.29434278278797e-12	3	0	0	68	4161
MIKKELSEN_IPS_ICP_WITH_H3K27ME3	MIKKELSEN_IPS_ICP_WITH_H3K27ME3	1.00000000000729	7.29434278278797e-12	3	0	0	68	4161
GO_REGULATION_OF_ANTIGEN_PROCESSING_AND_PRESENTATION	GO_REGULATION_OF_ANTIGEN_PROCESSING_AND_PRESENTATION	1.00000000000729	7.29434278278797e-12	3	0	0	68	4161
GO_TRANSCYTOSIS	GO_TRANSCYTOSIS	1.00000000000729	7.29434278278797e-12	3	0	0	68	4161
REACTOME_SYNTHESIS_OF_PE	REACTOME_SYNTHESIS_OF_PE	1.00000000000729	7.29434278278797e-12	3	0	0	68	4161
GO_CELL_MIGRATION_INVOLVED_IN_SPROUTING_ANGIOGENESIS	GO_CELL_MIGRATION_INVOLVED_IN_SPROUTING_ANGIOGENESIS	1.00000000000729	7.29434278278797e-12	3	0	0	68	4161
ALX4_01	ALX4_01	1.00000000000729	7.29434278278797e-12	3	0	0	68	4161
GO_REGULATION_OF_GLUCOSE_IMPORT_IN_RESPONSE_TO_INSULIN_STIMULUS	GO_REGULATION_OF_GLUCOSE_IMPORT_IN_RESPONSE_TO_INSULIN_STIMULUS	1.00000000000729	7.29434278278797e-12	3	0	0	68	4161
GO_REGULATION_OF_HETEROTYPIC_CELL_CELL_ADHESION	GO_REGULATION_OF_HETEROTYPIC_CELL_CELL_ADHESION	1.00000000000729	7.29434278278797e-12	3	0	0	68	4161
BIOCARTA_VITCB_PATHWAY	BIOCARTA_VITCB_PATHWAY	1.00000000000729	7.29434278278797e-12	3	0	0	68	4161
REACTOME_IRAK1_RECRUITS_IKK_COMPLEX	REACTOME_IRAK1_RECRUITS_IKK_COMPLEX	1.00000000000729	7.29434278278797e-12	3	0	0	68	4161
TSUNODA_CISPLATIN_RESISTANCE_UP	TSUNODA_CISPLATIN_RESISTANCE_UP	1.00000000000729	7.29434278278797e-12	3	0	0	68	4161
GARGALOVIC_RESPONSE_TO_OXIDIZED_PHOSPHOLIPIDS_LIGHTYELLOW_UP	GARGALOVIC_RESPONSE_TO_OXIDIZED_PHOSPHOLIPIDS_LIGHTYELLOW_UP	1.00000000000729	7.29434278278797e-12	3	0	0	68	4161
GO_POST_EMBRYONIC_MORPHOGENESIS	GO_POST_EMBRYONIC_MORPHOGENESIS	1.00000000000729	7.29434278278797e-12	3	0	0	68	4161
GO_NEGATIVE_REGULATION_OF_TELOMERE_MAINTENANCE_VIA_TELOMERASE	GO_NEGATIVE_REGULATION_OF_TELOMERE_MAINTENANCE_VIA_TELOMERASE	1.00000000000729	7.29434278278797e-12	3	0	0	68	4161
GO_FILOPODIUM_MEMBRANE	GO_FILOPODIUM_MEMBRANE	1.00000000000729	7.29434278278797e-12	3	0	0	68	4161
MODULE_202	MODULE_202	1.00000000000729	7.29434278278797e-12	3	0	0	68	4161
GO_MYOSIN_FILAMENT	GO_MYOSIN_FILAMENT	1.00000000000729	7.29434278278797e-12	3	0	0	68	4161
MODULE_415	MODULE_415	1.00000000000729	7.29434278278797e-12	3	0	0	68	4161
SCHWAB_TARGETS_OF_BMYB_POLYMORPHIC_VARIANTS_UP	SCHWAB_TARGETS_OF_BMYB_POLYMORPHIC_VARIANTS_UP	1.00000000000729	7.29434278278797e-12	3	0	0	68	4161
GO_REGULATION_OF_DELAYED_RECTIFIER_POTASSIUM_CHANNEL_ACTIVITY	GO_REGULATION_OF_DELAYED_RECTIFIER_POTASSIUM_CHANNEL_ACTIVITY	1.00000000000729	7.29434278278797e-12	3	0	0	68	4161
GO_TRANSFORMING_GROWTH_FACTOR_BETA_BINDING	GO_TRANSFORMING_GROWTH_FACTOR_BETA_BINDING	1.00000000000729	7.29434278278797e-12	3	0	0	68	4161
GO_LEYDIG_CELL_DIFFERENTIATION	GO_LEYDIG_CELL_DIFFERENTIATION	1.00000000000729	7.29434278278797e-12	3	0	0	68	4161
GO_RECEPTOR_AGONIST_ACTIVITY	GO_RECEPTOR_AGONIST_ACTIVITY	1.00000000000729	7.29434278278797e-12	3	0	0	68	4161
GO_G_PROTEIN_COUPLED_PHOTORECEPTOR_ACTIVITY	GO_G_PROTEIN_COUPLED_PHOTORECEPTOR_ACTIVITY	1.00000000000729	7.29434278278797e-12	3	0	0	68	4161
chr4q32	chr4q32	1.00000000000729	7.29434278278797e-12	3	0	0	68	4161
GO_PARENTAL_BEHAVIOR	GO_PARENTAL_BEHAVIOR	1.00000000000729	7.29434278278797e-12	3	0	0	68	4161
GO_PROSTATE_GLANDULAR_ACINUS_DEVELOPMENT	GO_PROSTATE_GLANDULAR_ACINUS_DEVELOPMENT	1.00000000000729	7.29434278278797e-12	3	0	0	68	4161
chr12q	chr12q	1.00000000000729	7.29434278278797e-12	3	0	0	68	4161
PID_AMB2_NEUTROPHILS_PATHWAY	PID_AMB2_NEUTROPHILS_PATHWAY	1.00000000000729	7.29434278278797e-12	3	0	0	68	4161
WATTEL_AUTONOMOUS_THYROID_ADENOMA_DN	WATTEL_AUTONOMOUS_THYROID_ADENOMA_DN	1.00000000000729	7.29434278278797e-12	3	0	0	68	4161
GO_PARASYMPATHETIC_NERVOUS_SYSTEM_DEVELOPMENT	GO_PARASYMPATHETIC_NERVOUS_SYSTEM_DEVELOPMENT	1.00000000000729	7.29434278278797e-12	3	0	0	68	4161
MODULE_545	MODULE_545	1.00000000000729	7.29434278278797e-12	3	0	0	68	4161
CHIBA_RESPONSE_TO_TSA_UP	CHIBA_RESPONSE_TO_TSA_UP	1.00000000000729	7.29434278278797e-12	3	0	0	68	4161
GO_MAINTENANCE_OF_PROTEIN_LOCATION_IN_NUCLEUS	GO_MAINTENANCE_OF_PROTEIN_LOCATION_IN_NUCLEUS	1.00000000000729	7.29434278278797e-12	3	0	0	68	4161
GO_POSITIVE_REGULATION_OF_NEUROLOGICAL_SYSTEM_PROCESS	GO_POSITIVE_REGULATION_OF_NEUROLOGICAL_SYSTEM_PROCESS	1.00000000000729	7.29434278278797e-12	3	0	0	68	4161
chr3q11	chr3q11	1.00000000000729	7.29434278278797e-12	3	0	0	68	4161
chr5q34	chr5q34	1.00000000000729	7.29434278278797e-12	3	0	0	68	4161
PEDERSEN_METASTASIS_BY_ERBB2_ISOFORM_1	PEDERSEN_METASTASIS_BY_ERBB2_ISOFORM_1	1.00000000000729	7.29434278278797e-12	3	0	0	68	4161
GO_NEGATIVE_REGULATION_OF_T_CELL_DIFFERENTIATION	GO_NEGATIVE_REGULATION_OF_T_CELL_DIFFERENTIATION	1.00000000000729	7.29434278278797e-12	3	0	0	68	4161
MYLLYKANGAS_AMPLIFICATION_HOT_SPOT_12	MYLLYKANGAS_AMPLIFICATION_HOT_SPOT_12	1.00000000000729	7.29434278278797e-12	3	0	0	68	4161
GO_INTESTINAL_EPITHELIAL_CELL_DIFFERENTIATION	GO_INTESTINAL_EPITHELIAL_CELL_DIFFERENTIATION	1.00000000000729	7.29434278278797e-12	3	0	0	68	4161
NOJIMA_SFRP2_TARGETS_UP	NOJIMA_SFRP2_TARGETS_UP	1.00000000000729	7.29434278278797e-12	3	0	0	68	4161
GO_REGULATION_OF_MESONEPHROS_DEVELOPMENT	GO_REGULATION_OF_MESONEPHROS_DEVELOPMENT	1.00000000000729	7.29434278278797e-12	3	0	0	68	4161
GO_RESPONSE_TO_EPINEPHRINE	GO_RESPONSE_TO_EPINEPHRINE	1.00000000000729	7.29434278278797e-12	3	0	0	68	4161
GO_CELL_MIGRATION_IN_HINDBRAIN	GO_CELL_MIGRATION_IN_HINDBRAIN	1.00000000000729	7.29434278278797e-12	3	0	0	68	4161
SCHLESINGER_H3K27ME3_IN_NORMAL_AND_METHYLATED_IN_CANCER	SCHLESINGER_H3K27ME3_IN_NORMAL_AND_METHYLATED_IN_CANCER	1.00000000000729	7.29434278278797e-12	3	0	0	68	4161
MYLLYKANGAS_AMPLIFICATION_HOT_SPOT_25	MYLLYKANGAS_AMPLIFICATION_HOT_SPOT_25	1.00000000000729	7.29434278278797e-12	3	0	0	68	4161
GO_ENERGY_COUPLED_PROTON_TRANSPORT_DOWN_ELECTROCHEMICAL_GRADIENT	GO_ENERGY_COUPLED_PROTON_TRANSPORT_DOWN_ELECTROCHEMICAL_GRADIENT	1.00000000000729	7.29434278278797e-12	3	0	0	68	4161
GO_CD40_RECEPTOR_COMPLEX	GO_CD40_RECEPTOR_COMPLEX	1.00000000000729	7.29434278278797e-12	3	0	0	68	4161
ZEMBUTSU_SENSITIVITY_TO_MITOMYCIN	ZEMBUTSU_SENSITIVITY_TO_MITOMYCIN	1.00000000000729	7.29434278278797e-12	3	0	0	68	4161
REACTOME_SIGNAL_REGULATORY_PROTEIN_SIRP_FAMILY_INTERACTIONS	REACTOME_SIGNAL_REGULATORY_PROTEIN_SIRP_FAMILY_INTERACTIONS	1.00000000000729	7.29434278278797e-12	3	0	0	68	4161
WU_HBX_TARGETS_2_DN	WU_HBX_TARGETS_2_DN	1.00000000000729	7.29434278278797e-12	3	0	0	68	4161
HAN_JNK_SINGALING_UP	HAN_JNK_SINGALING_UP	1.00000000000729	7.29434278278797e-12	3	0	0	68	4161
GO_SEMAPHORIN_PLEXIN_SIGNALING_PATHWAY_INVOLVED_IN_NEURON_PROJECTION_GUIDANCE	GO_SEMAPHORIN_PLEXIN_SIGNALING_PATHWAY_INVOLVED_IN_NEURON_PROJECTION_GUIDANCE	1.00000000000729	7.29434278278797e-12	3	0	0	68	4161
MORI_EMU_MYC_LYMPHOMA_BY_ONSET_TIME_DN	MORI_EMU_MYC_LYMPHOMA_BY_ONSET_TIME_DN	1.00000000000729	7.29434278278797e-12	3	0	0	68	4161
GGCGGCA_MIR371	GGCGGCA_MIR371	1.00000000000729	7.29434278278797e-12	3	0	0	68	4161
GARGALOVIC_RESPONSE_TO_OXIDIZED_PHOSPHOLIPIDS_GREEN_DN	GARGALOVIC_RESPONSE_TO_OXIDIZED_PHOSPHOLIPIDS_GREEN_DN	1.00000000000729	7.29434278278797e-12	3	0	0	68	4161
YAMASHITA_METHYLATED_IN_PROSTATE_CANCER	YAMASHITA_METHYLATED_IN_PROSTATE_CANCER	1.00000000000729	7.29434278278797e-12	3	0	0	68	4161
DORN_ADENOVIRUS_INFECTION_48HR_UP	DORN_ADENOVIRUS_INFECTION_48HR_UP	1.00000000000729	7.29434278278797e-12	3	0	0	68	4161
PIONTEK_PKD1_TARGETS_DN	PIONTEK_PKD1_TARGETS_DN	1.00000000000729	7.29434278278797e-12	3	0	0	68	4161
XU_HGF_TARGETS_INDUCED_BY_AKT1_6HR	XU_HGF_TARGETS_INDUCED_BY_AKT1_6HR	1.00000000000729	7.29434278278797e-12	3	0	0	68	4161
chr2q13	chr2q13	1.00000000000729	7.29434278278797e-12	3	0	0	68	4161
MARIADASON_RESPONSE_TO_BUTYRATE_CURCUMIN_SULINDAC_TSA_8	MARIADASON_RESPONSE_TO_BUTYRATE_CURCUMIN_SULINDAC_TSA_8	1.00000000000729	7.29434278278797e-12	3	0	0	68	4161
GO_REGULATION_OF_ANTIGEN_RECEPTOR_MEDIATED_SIGNALING_PATHWAY	GO_REGULATION_OF_ANTIGEN_RECEPTOR_MEDIATED_SIGNALING_PATHWAY	1.00000000000729	7.29434278278797e-12	3	0	0	68	4161
REACTOME_BASE_FREE_SUGAR_PHOSPHATE_REMOVAL_VIA_THE_SINGLE_NUCLEOTIDE_REPLACEMENT_PATHWAY	REACTOME_BASE_FREE_SUGAR_PHOSPHATE_REMOVAL_VIA_THE_SINGLE_NUCLEOTIDE_REPLACEMENT_PATHWAY	1.00000000000729	7.29434278278797e-12	3	0	0	68	4161
GO_HEART_FORMATION	GO_HEART_FORMATION	1.00000000000729	7.29434278278797e-12	3	0	0	68	4161
KANG_CISPLATIN_RESISTANCE_UP	KANG_CISPLATIN_RESISTANCE_UP	1.00000000000729	7.29434278278797e-12	3	0	0	68	4161
GO_CRISTAE_FORMATION	GO_CRISTAE_FORMATION	1.00000000000729	7.29434278278797e-12	3	0	0	68	4161
BIOCARTA_IL12_PATHWAY	BIOCARTA_IL12_PATHWAY	1.00000000000729	7.29434278278797e-12	3	0	0	68	4161
REACTOME_CRMPS_IN_SEMA3A_SIGNALING	REACTOME_CRMPS_IN_SEMA3A_SIGNALING	1.00000000000729	7.29434278278797e-12	3	0	0	68	4161
REACTOME_GENERATION_OF_SECOND_MESSENGER_MOLECULES	REACTOME_GENERATION_OF_SECOND_MESSENGER_MOLECULES	1.00000000000729	7.29434278278797e-12	3	0	0	68	4161
GO_REGULATION_OF_N_METHYL_D_ASPARTATE_SELECTIVE_GLUTAMATE_RECEPTOR_ACTIVITY	GO_REGULATION_OF_N_METHYL_D_ASPARTATE_SELECTIVE_GLUTAMATE_RECEPTOR_ACTIVITY	1.00000000000729	7.29434278278797e-12	3	0	0	68	4161
GO_NEUROPEPTIDE_RECEPTOR_BINDING	GO_NEUROPEPTIDE_RECEPTOR_BINDING	1.00000000000729	7.29434278278797e-12	3	0	0	68	4161
GO_ALPHA_BETA_T_CELL_DIFFERENTIATION	GO_ALPHA_BETA_T_CELL_DIFFERENTIATION	1.00000000000729	7.29434278278797e-12	3	0	0	68	4161
GHO_ATF5_TARGETS_DN	GHO_ATF5_TARGETS_DN	1.00000000000729	7.29434278278797e-12	3	0	0	68	4161
GO_CELL_CELL_SIGNALING_INVOLVED_IN_CARDIAC_CONDUCTION	GO_CELL_CELL_SIGNALING_INVOLVED_IN_CARDIAC_CONDUCTION	1.00000000000729	7.29434278278797e-12	3	0	0	68	4161
REACTOME_CS_DS_DEGRADATION	REACTOME_CS_DS_DEGRADATION	1.00000000000729	7.29434278278797e-12	3	0	0	68	4161
GO_REGULATION_OF_TRANSFORMING_GROWTH_FACTOR_BETA_PRODUCTION	GO_REGULATION_OF_TRANSFORMING_GROWTH_FACTOR_BETA_PRODUCTION	1.00000000000729	7.29434278278797e-12	3	0	0	68	4161
MONTERO_THYROID_CANCER_POOR_SURVIVAL_UP	MONTERO_THYROID_CANCER_POOR_SURVIVAL_UP	1.00000000000729	7.29434278278797e-12	3	0	0	68	4161
ONO_AML1_TARGETS_DN	ONO_AML1_TARGETS_DN	1.00000000000729	7.29434278278797e-12	3	0	0	68	4161
KRAS.50_UP.V1_DN	KRAS.50_UP.V1_DN	1.00000000000729	7.29434278278797e-12	3	0	0	68	4161
GO_BRANCHING_INVOLVED_IN_LABYRINTHINE_LAYER_MORPHOGENESIS	GO_BRANCHING_INVOLVED_IN_LABYRINTHINE_LAYER_MORPHOGENESIS	1.00000000000729	7.29434278278797e-12	3	0	0	68	4161
WANG_RESPONSE_TO_FORSKOLIN_DN	WANG_RESPONSE_TO_FORSKOLIN_DN	1.00000000000729	7.29434278278797e-12	3	0	0	68	4161
GO_REGULATION_OF_INTERFERON_ALPHA_PRODUCTION	GO_REGULATION_OF_INTERFERON_ALPHA_PRODUCTION	1.00000000000729	7.29434278278797e-12	3	0	0	68	4161
GO_ESTABLISHMENT_OR_MAINTENANCE_OF_TRANSMEMBRANE_ELECTROCHEMICAL_GRADIENT	GO_ESTABLISHMENT_OR_MAINTENANCE_OF_TRANSMEMBRANE_ELECTROCHEMICAL_GRADIENT	1.00000000000729	7.29434278278797e-12	3	0	0	68	4161
GO_TROPHOBLAST_GIANT_CELL_DIFFERENTIATION	GO_TROPHOBLAST_GIANT_CELL_DIFFERENTIATION	1.00000000000729	7.29434278278797e-12	3	0	0	68	4161
GO_REGULATION_OF_MACROPHAGE_DIFFERENTIATION	GO_REGULATION_OF_MACROPHAGE_DIFFERENTIATION	1.00000000000729	7.29434278278797e-12	3	0	0	68	4161
GO_SLEEP	GO_SLEEP	1.00000000000729	7.29434278278797e-12	3	0	0	68	4161
GO_CARDIAC_CHAMBER_FORMATION	GO_CARDIAC_CHAMBER_FORMATION	1.00000000000729	7.29434278278797e-12	3	0	0	68	4161
BIOCARTA_PARKIN_PATHWAY	BIOCARTA_PARKIN_PATHWAY	1.00000000000729	7.29434278278797e-12	3	0	0	68	4161
GO_MUSCLE_ATROPHY	GO_MUSCLE_ATROPHY	1.00000000000729	7.29434278278797e-12	3	0	0	68	4161
HALLMARK_APICAL_SURFACE	HALLMARK_APICAL_SURFACE	1.00000000000729	7.29434278278797e-12	3	0	0	68	4161
MYLLYKANGAS_AMPLIFICATION_HOT_SPOT_24	MYLLYKANGAS_AMPLIFICATION_HOT_SPOT_24	1.00000000000729	7.29434278278797e-12	3	0	0	68	4161
GO_NEGATIVE_REGULATION_OF_CARDIAC_MUSCLE_CELL_APOPTOTIC_PROCESS	GO_NEGATIVE_REGULATION_OF_CARDIAC_MUSCLE_CELL_APOPTOTIC_PROCESS	1.00000000000729	7.29434278278797e-12	3	0	0	68	4161
PHESSE_TARGETS_OF_APC_AND_MBD2_UP	PHESSE_TARGETS_OF_APC_AND_MBD2_UP	1.00000000000729	7.29434278278797e-12	3	0	0	68	4161
OXFORD_RALB_TARGETS_DN	OXFORD_RALB_TARGETS_DN	1.00000000000729	7.29434278278797e-12	3	0	0	68	4161
GO_NEURON_CELL_CELL_ADHESION	GO_NEURON_CELL_CELL_ADHESION	1.00000000000729	7.29434278278797e-12	3	0	0	68	4161
GO_NEGATIVE_REGULATION_OF_TRANSCRIPTION_ELONGATION_FROM_RNA_POLYMERASE_II_PROMOTER	GO_NEGATIVE_REGULATION_OF_TRANSCRIPTION_ELONGATION_FROM_RNA_POLYMERASE_II_PROMOTER	1.00000000000729	7.29434278278797e-12	3	0	0	68	4161
GO_POSITIVE_REGULATION_OF_PROTEIN_IMPORT_INTO_NUCLEUS_TRANSLOCATION	GO_POSITIVE_REGULATION_OF_PROTEIN_IMPORT_INTO_NUCLEUS_TRANSLOCATION	1.00000000000729	7.29434278278797e-12	3	0	0	68	4161
GO_REGULATION_OF_B_CELL_PROLIFERATION	GO_REGULATION_OF_B_CELL_PROLIFERATION	1.00000000000729	7.29434278278797e-12	3	0	0	68	4161
MIKKELSEN_MCV6_ICP_WITH_H3K4ME3_AND_H3K27ME3	MIKKELSEN_MCV6_ICP_WITH_H3K4ME3_AND_H3K27ME3	1.00000000000729	7.29434278278797e-12	3	0	0	68	4161
GO_REGULATION_OF_ANTIGEN_PROCESSING_AND_PRESENTATION_OF_PEPTIDE_ANTIGEN	GO_REGULATION_OF_ANTIGEN_PROCESSING_AND_PRESENTATION_OF_PEPTIDE_ANTIGEN	1.00000000000729	7.29434278278797e-12	3	0	0	68	4161
HASINA_NOL7_TARGETS_DN	HASINA_NOL7_TARGETS_DN	1.00000000000729	7.29434278278797e-12	3	0	0	68	4161
chr6q12	chr6q12	1.00000000000729	7.29434278278797e-12	3	0	0	68	4161
GO_MISMATCH_REPAIR_COMPLEX	GO_MISMATCH_REPAIR_COMPLEX	1.00000000000729	7.29434278278797e-12	3	0	0	68	4161
GROSS_HYPOXIA_VIA_HIF1A_ONLY	GROSS_HYPOXIA_VIA_HIF1A_ONLY	1.00000000000729	7.29434278278797e-12	3	0	0	68	4161
SUMI_HNF4A_TARGETS	SUMI_HNF4A_TARGETS	1.00000000000729	7.29434278278797e-12	3	0	0	68	4161
GO_REGULATION_OF_MITOCHONDRIAL_MEMBRANE_PERMEABILITY_INVOLVED_IN_APOPTOTIC_PROCESS	GO_REGULATION_OF_MITOCHONDRIAL_MEMBRANE_PERMEABILITY_INVOLVED_IN_APOPTOTIC_PROCESS	1.00000000000729	7.29434278278797e-12	3	0	0	68	4161
HOFMANN_MYELODYSPLASTIC_SYNDROM_HIGH_RISK_DN	HOFMANN_MYELODYSPLASTIC_SYNDROM_HIGH_RISK_DN	1.00000000000729	7.29434278278797e-12	3	0	0	68	4161
GO_SMN_COMPLEX	GO_SMN_COMPLEX	1.00000000000729	7.29434278278797e-12	3	0	0	68	4161
FOURNIER_ACINAR_DEVELOPMENT_LATE_UP	FOURNIER_ACINAR_DEVELOPMENT_LATE_UP	1.00000000000729	7.29434278278797e-12	3	0	0	68	4161
GO_REGULATION_OF_VIRAL_ENTRY_INTO_HOST_CELL	GO_REGULATION_OF_VIRAL_ENTRY_INTO_HOST_CELL	1.00000000000729	7.29434278278797e-12	3	0	0	68	4161
REACTOME_APOPTOSIS_INDUCED_DNA_FRAGMENTATION	REACTOME_APOPTOSIS_INDUCED_DNA_FRAGMENTATION	1.00000000000729	7.29434278278797e-12	3	0	0	68	4161
FIGUEROA_AML_METHYLATION_CLUSTER_5_UP	FIGUEROA_AML_METHYLATION_CLUSTER_5_UP	1.00000000000729	7.29434278278797e-12	3	0	0	68	4161
GO_TAU_PROTEIN_KINASE_ACTIVITY	GO_TAU_PROTEIN_KINASE_ACTIVITY	1.00000000000729	7.29434278278797e-12	3	0	0	68	4161
GO_MALE_GERM_CELL_NUCLEUS	GO_MALE_GERM_CELL_NUCLEUS	1.00000000000729	7.29434278278797e-12	3	0	0	68	4161
EHRLICH_ICF_SYNDROM_UP	EHRLICH_ICF_SYNDROM_UP	1.00000000000729	7.29434278278797e-12	3	0	0	68	4161
GO_REGULATION_OF_CHOLESTEROL_HOMEOSTASIS	GO_REGULATION_OF_CHOLESTEROL_HOMEOSTASIS	1.00000000000729	7.29434278278797e-12	3	0	0	68	4161
GO_CD4_POSITIVE_ALPHA_BETA_T_CELL_ACTIVATION	GO_CD4_POSITIVE_ALPHA_BETA_T_CELL_ACTIVATION	1.00000000000729	7.29434278278797e-12	3	0	0	68	4161
GO_CELLULAR_RESPONSE_TO_LIPOPROTEIN_PARTICLE_STIMULUS	GO_CELLULAR_RESPONSE_TO_LIPOPROTEIN_PARTICLE_STIMULUS	1.00000000000729	7.29434278278797e-12	3	0	0	68	4161
KRIEG_HYPOXIA_VIA_KDM3A	KRIEG_HYPOXIA_VIA_KDM3A	1.00000000000729	7.29434278278797e-12	3	0	0	68	4161
GO_CALCIUM_ION_REGULATED_EXOCYTOSIS_OF_NEUROTRANSMITTER	GO_CALCIUM_ION_REGULATED_EXOCYTOSIS_OF_NEUROTRANSMITTER	1.00000000000729	7.29434278278797e-12	3	0	0	68	4161
GO_POSITIVE_REGULATION_OF_INSULIN_RECEPTOR_SIGNALING_PATHWAY	GO_POSITIVE_REGULATION_OF_INSULIN_RECEPTOR_SIGNALING_PATHWAY	1.00000000000729	7.29434278278797e-12	3	0	0	68	4161
PEDERSEN_METASTASIS_BY_ERBB2_ISOFORM_3	PEDERSEN_METASTASIS_BY_ERBB2_ISOFORM_3	1.00000000000729	7.29434278278797e-12	3	0	0	68	4161
GO_CAMERA_TYPE_EYE_PHOTORECEPTOR_CELL_DIFFERENTIATION	GO_CAMERA_TYPE_EYE_PHOTORECEPTOR_CELL_DIFFERENTIATION	1.00000000000729	7.29434278278797e-12	3	0	0	68	4161
GO_COENZYME_CATABOLIC_PROCESS	GO_COENZYME_CATABOLIC_PROCESS	1.00000000000729	7.29434278278797e-12	3	0	0	68	4161
GO_NEGATIVE_REGULATION_OF_CHONDROCYTE_DIFFERENTIATION	GO_NEGATIVE_REGULATION_OF_CHONDROCYTE_DIFFERENTIATION	1.00000000000729	7.29434278278797e-12	3	0	0	68	4161
MYLLYKANGAS_AMPLIFICATION_HOT_SPOT_5	MYLLYKANGAS_AMPLIFICATION_HOT_SPOT_5	1.00000000000729	7.29434278278797e-12	3	0	0	68	4161
BIOCARTA_EPONFKB_PATHWAY	BIOCARTA_EPONFKB_PATHWAY	1.00000000000729	7.29434278278797e-12	3	0	0	68	4161
GO_REGULATION_OF_CAMP_DEPENDENT_PROTEIN_KINASE_ACTIVITY	GO_REGULATION_OF_CAMP_DEPENDENT_PROTEIN_KINASE_ACTIVITY	1.00000000000729	7.29434278278797e-12	3	0	0	68	4161
REACTOME_TIE2_SIGNALING	REACTOME_TIE2_SIGNALING	1.00000000000729	7.29434278278797e-12	3	0	0	68	4161
GO_NEGATIVE_REGULATION_OF_TUMOR_NECROSIS_FACTOR_SUPERFAMILY_CYTOKINE_PRODUCTION	GO_NEGATIVE_REGULATION_OF_TUMOR_NECROSIS_FACTOR_SUPERFAMILY_CYTOKINE_PRODUCTION	1.00000000000729	7.29434278278797e-12	3	0	0	68	4161
KANG_FLUOROURACIL_RESISTANCE_DN	KANG_FLUOROURACIL_RESISTANCE_DN	1.00000000000729	7.29434278278797e-12	3	0	0	68	4161
GO_NEGATIVE_REGULATION_OF_TRANSCRIPTION_REGULATORY_REGION_DNA_BINDING	GO_NEGATIVE_REGULATION_OF_TRANSCRIPTION_REGULATORY_REGION_DNA_BINDING	1.00000000000729	7.29434278278797e-12	3	0	0	68	4161
chr8q11	chr8q11	1.00000000000729	7.29434278278797e-12	3	0	0	68	4161
GO_MATING_BEHAVIOR	GO_MATING_BEHAVIOR	1.00000000000729	7.29434278278797e-12	3	0	0	68	4161
GO_NEGATIVE_REGULATION_OF_ENDOPLASMIC_RETICULUM_UNFOLDED_PROTEIN_RESPONSE	GO_NEGATIVE_REGULATION_OF_ENDOPLASMIC_RETICULUM_UNFOLDED_PROTEIN_RESPONSE	1.00000000000729	7.29434278278797e-12	3	0	0	68	4161
GO_ACTIVATION_OF_PHOSPHOLIPASE_C_ACTIVITY	GO_ACTIVATION_OF_PHOSPHOLIPASE_C_ACTIVITY	1.00000000000729	7.29434278278797e-12	3	0	0	68	4161
chr19p12	chr19p12	1.00000000000729	7.29434278278797e-12	3	0	0	68	4161
YANG_BREAST_CANCER_ESR1_BULK_DN	YANG_BREAST_CANCER_ESR1_BULK_DN	1.00000000000729	7.29434278278797e-12	3	0	0	68	4161
LU_TUMOR_VASCULATURE_UP	LU_TUMOR_VASCULATURE_UP	1.00000000000729	7.29434278278797e-12	3	0	0	68	4161
BIOCARTA_RELA_PATHWAY	BIOCARTA_RELA_PATHWAY	1.00000000000729	7.29434278278797e-12	3	0	0	68	4161
GO_NEUROTROPHIN_TRK_RECEPTOR_SIGNALING_PATHWAY	GO_NEUROTROPHIN_TRK_RECEPTOR_SIGNALING_PATHWAY	1.00000000000729	7.29434278278797e-12	3	0	0	68	4161
OUYANG_PROSTATE_CANCER_PROGRESSION_UP	OUYANG_PROSTATE_CANCER_PROGRESSION_UP	1.00000000000729	7.29434278278797e-12	3	0	0	68	4161
GO_DNA_INTEGRATION	GO_DNA_INTEGRATION	1.00000000000729	7.29434278278797e-12	3	0	0	68	4161
KIM_GERMINAL_CENTER_T_HELPER_DN	KIM_GERMINAL_CENTER_T_HELPER_DN	1.00000000000729	7.29434278278797e-12	3	0	0	68	4161
GO_ENDOTHELIAL_TUBE_MORPHOGENESIS	GO_ENDOTHELIAL_TUBE_MORPHOGENESIS	1.00000000000729	7.29434278278797e-12	3	0	0	68	4161
GO_NEGATIVE_REGULATION_OF_KERATINOCYTE_PROLIFERATION	GO_NEGATIVE_REGULATION_OF_KERATINOCYTE_PROLIFERATION	1.00000000000729	7.29434278278797e-12	3	0	0	68	4161
BRUNEAU_HEART_GREAT_VESSELS_AND_VALVULOGENESIS	BRUNEAU_HEART_GREAT_VESSELS_AND_VALVULOGENESIS	1.00000000000729	7.29434278278797e-12	3	0	0	68	4161
GO_POSITIVE_REGULATION_OF_CELL_KILLING	GO_POSITIVE_REGULATION_OF_CELL_KILLING	1.00000000000729	7.29434278278797e-12	3	0	0	68	4161
TUOMISTO_TUMOR_SUPPRESSION_BY_COL13A1_DN	TUOMISTO_TUMOR_SUPPRESSION_BY_COL13A1_DN	1.00000000000729	7.29434278278797e-12	3	0	0	68	4161
GO_NEGATIVE_REGULATION_OF_CARTILAGE_DEVELOPMENT	GO_NEGATIVE_REGULATION_OF_CARTILAGE_DEVELOPMENT	1.00000000000729	7.29434278278797e-12	3	0	0	68	4161
GO_COHESIN_COMPLEX	GO_COHESIN_COMPLEX	1.00000000000729	7.29434278278797e-12	3	0	0	68	4161
TANG_SENESCENCE_TP53_TARGETS_UP	TANG_SENESCENCE_TP53_TARGETS_UP	1.00000000000729	7.29434278278797e-12	3	0	0	68	4161
GO_PROTEIN_AUTOPROCESSING	GO_PROTEIN_AUTOPROCESSING	1.00000000000729	7.29434278278797e-12	3	0	0	68	4161
GO_PHOSPHATIDYLETHANOLAMINE_BIOSYNTHETIC_PROCESS	GO_PHOSPHATIDYLETHANOLAMINE_BIOSYNTHETIC_PROCESS	1.00000000000729	7.29434278278797e-12	3	0	0	68	4161
GO_SYMPATHETIC_NERVOUS_SYSTEM_DEVELOPMENT	GO_SYMPATHETIC_NERVOUS_SYSTEM_DEVELOPMENT	1.00000000000729	7.29434278278797e-12	3	0	0	68	4161
GO_NEGATIVE_REGULATION_OF_LEUKOCYTE_APOPTOTIC_PROCESS	GO_NEGATIVE_REGULATION_OF_LEUKOCYTE_APOPTOTIC_PROCESS	1.00000000000729	7.29434278278797e-12	3	0	0	68	4161
GO_REGULATION_OF_CELL_FATE_COMMITMENT	GO_REGULATION_OF_CELL_FATE_COMMITMENT	1.00000000000729	7.29434278278797e-12	3	0	0	68	4161
REACTOME_RAS_ACTIVATION_UOPN_CA2_INFUX_THROUGH_NMDA_RECEPTOR	REACTOME_RAS_ACTIVATION_UOPN_CA2_INFUX_THROUGH_NMDA_RECEPTOR	1.00000000000729	7.29434278278797e-12	3	0	0	68	4161
GO_ANION_ANION_ANTIPORTER_ACTIVITY	GO_ANION_ANION_ANTIPORTER_ACTIVITY	1.00000000000729	7.29434278278797e-12	3	0	0	68	4161
DAVIES_MULTIPLE_MYELOMA_VS_MGUS_UP	DAVIES_MULTIPLE_MYELOMA_VS_MGUS_UP	1.00000000000729	7.29434278278797e-12	3	0	0	68	4161
GO_TRANSEPITHELIAL_TRANSPORT	GO_TRANSEPITHELIAL_TRANSPORT	1.00000000000729	7.29434278278797e-12	3	0	0	68	4161
GO_LIPASE_ACTIVATOR_ACTIVITY	GO_LIPASE_ACTIVATOR_ACTIVITY	1.00000000000729	7.29434278278797e-12	3	0	0	68	4161
GO_REGULATION_OF_BROWN_FAT_CELL_DIFFERENTIATION	GO_REGULATION_OF_BROWN_FAT_CELL_DIFFERENTIATION	1.00000000000729	7.29434278278797e-12	3	0	0	68	4161
REACTOME_G_BETA_GAMMA_SIGNALLING_THROUGH_PLC_BETA	REACTOME_G_BETA_GAMMA_SIGNALLING_THROUGH_PLC_BETA	1.00000000000729	7.29434278278797e-12	3	0	0	68	4161
GOUYER_TATI_TARGETS_DN	GOUYER_TATI_TARGETS_DN	1.00000000000729	7.29434278278797e-12	3	0	0	68	4161
GO_MYOSIN_II_COMPLEX	GO_MYOSIN_II_COMPLEX	1.00000000000729	7.29434278278797e-12	3	0	0	68	4161
GO_CELL_TRAILING_EDGE	GO_CELL_TRAILING_EDGE	1.00000000000729	7.29434278278797e-12	3	0	0	68	4161
GO_ESTRADIOL_17_BETA_DEHYDROGENASE_ACTIVITY	GO_ESTRADIOL_17_BETA_DEHYDROGENASE_ACTIVITY	1.00000000000729	7.29434278278797e-12	3	0	0	68	4161
YAGUE_PRETUMOR_DRUG_RESISTANCE_DN	YAGUE_PRETUMOR_DRUG_RESISTANCE_DN	1.00000000000729	7.29434278278797e-12	3	0	0	68	4161
WANG_IMMORTALIZED_BY_HOXA9_AND_MEIS1_UP	WANG_IMMORTALIZED_BY_HOXA9_AND_MEIS1_UP	1.00000000000729	7.29434278278797e-12	3	0	0	68	4161
GO_ANTIGEN_PROCESSING_AND_PRESENTATION_OF_ENDOGENOUS_PEPTIDE_ANTIGEN	GO_ANTIGEN_PROCESSING_AND_PRESENTATION_OF_ENDOGENOUS_PEPTIDE_ANTIGEN	1.00000000000729	7.29434278278797e-12	3	0	0	68	4161
WEBER_METHYLATED_HCP_IN_FIBROBLAST_DN	WEBER_METHYLATED_HCP_IN_FIBROBLAST_DN	1.00000000000729	7.29434278278797e-12	3	0	0	68	4161
HOEGERKORP_CD44_TARGETS_TEMPORAL_UP	HOEGERKORP_CD44_TARGETS_TEMPORAL_UP	1.00000000000729	7.29434278278797e-12	3	0	0	68	4161
GO_PROTEIN_PHOSPHATASE_TYPE_1_COMPLEX	GO_PROTEIN_PHOSPHATASE_TYPE_1_COMPLEX	1.00000000000729	7.29434278278797e-12	3	0	0	68	4161
REACTOME_TRAFFICKING_AND_PROCESSING_OF_ENDOSOMAL_TLR	REACTOME_TRAFFICKING_AND_PROCESSING_OF_ENDOSOMAL_TLR	1.00000000000729	7.29434278278797e-12	3	0	0	68	4161
NIELSEN_LEIOMYOSARCOMA_CNN1_UP	NIELSEN_LEIOMYOSARCOMA_CNN1_UP	1.00000000000729	7.29434278278797e-12	3	0	0	68	4161
GO_POSITIVE_REGULATION_OF_GLYCOGEN_METABOLIC_PROCESS	GO_POSITIVE_REGULATION_OF_GLYCOGEN_METABOLIC_PROCESS	1.00000000000729	7.29434278278797e-12	3	0	0	68	4161
INAMURA_LUNG_CANCER_SCC_SUBTYPES_DN	INAMURA_LUNG_CANCER_SCC_SUBTYPES_DN	1.00000000000729	7.29434278278797e-12	3	0	0	68	4161
AGCGCAG_MIR191	AGCGCAG_MIR191	1.00000000000729	7.29434278278797e-12	3	0	0	68	4161
ZEMBUTSU_SENSITIVITY_TO_FLUOROURACIL	ZEMBUTSU_SENSITIVITY_TO_FLUOROURACIL	1.00000000000729	7.29434278278797e-12	3	0	0	68	4161
GO_REGULATION_OF_PROTEIN_ACTIVATION_CASCADE	GO_REGULATION_OF_PROTEIN_ACTIVATION_CASCADE	1.00000000000729	7.29434278278797e-12	3	0	0	68	4161
ST_G_ALPHA_S_PATHWAY	ST_G_ALPHA_S_PATHWAY	1.00000000000729	7.29434278278797e-12	3	0	0	68	4161
REACTOME_GAMMA_CARBOXYLATION_TRANSPORT_AND_AMINO_TERMINAL_CLEAVAGE_OF_PROTEINS	REACTOME_GAMMA_CARBOXYLATION_TRANSPORT_AND_AMINO_TERMINAL_CLEAVAGE_OF_PROTEINS	1.00000000000729	7.29434278278797e-12	3	0	0	68	4161
GO_RETINAL_BINDING	GO_RETINAL_BINDING	1.00000000000729	7.29434278278797e-12	3	0	0	68	4161
GO_NEGATIVE_REGULATION_OF_EXTRINSIC_APOPTOTIC_SIGNALING_PATHWAY_VIA_DEATH_DOMAIN_RECEPTORS	GO_NEGATIVE_REGULATION_OF_EXTRINSIC_APOPTOTIC_SIGNALING_PATHWAY_VIA_DEATH_DOMAIN_RECEPTORS	1.00000000000729	7.29434278278797e-12	3	0	0	68	4161
MODULE_505	MODULE_505	1.00000000000729	7.29434278278797e-12	3	0	0	68	4161
GO_APOPTOTIC_PROCESS_INVOLVED_IN_MORPHOGENESIS	GO_APOPTOTIC_PROCESS_INVOLVED_IN_MORPHOGENESIS	1.00000000000729	7.29434278278797e-12	3	0	0	68	4161
GO_URATE_METABOLIC_PROCESS	GO_URATE_METABOLIC_PROCESS	1.00000000000729	7.29434278278797e-12	3	0	0	68	4161
BIOCARTA_AKAP13_PATHWAY	BIOCARTA_AKAP13_PATHWAY	1.00000000000729	7.29434278278797e-12	3	0	0	68	4161
MAHADEVAN_RESPONSE_TO_MP470_UP	MAHADEVAN_RESPONSE_TO_MP470_UP	1.00000000000729	7.29434278278797e-12	3	0	0	68	4161
chr1q12	chr1q12	1.00000000000729	7.29434278278797e-12	3	0	0	68	4161
GO_MEIOTIC_CHROMOSOME_SEPARATION	GO_MEIOTIC_CHROMOSOME_SEPARATION	1.00000000000729	7.29434278278797e-12	3	0	0	68	4161
GO_MONOSACCHARIDE_TRANSMEMBRANE_TRANSPORTER_ACTIVITY	GO_MONOSACCHARIDE_TRANSMEMBRANE_TRANSPORTER_ACTIVITY	1.00000000000729	7.29434278278797e-12	3	0	0	68	4161
GNF2_KISS1	GNF2_KISS1	1.00000000000729	7.29434278278797e-12	3	0	0	68	4161
GO_NEURONAL_STEM_CELL_DIVISION	GO_NEURONAL_STEM_CELL_DIVISION	1.00000000000729	7.29434278278797e-12	3	0	0	68	4161
GO_CALCIUM_MEDIATED_SIGNALING_USING_INTRACELLULAR_CALCIUM_SOURCE	GO_CALCIUM_MEDIATED_SIGNALING_USING_INTRACELLULAR_CALCIUM_SOURCE	1.00000000000729	7.29434278278797e-12	3	0	0	68	4161
SEMBA_FHIT_TARGETS_UP	SEMBA_FHIT_TARGETS_UP	1.00000000000729	7.29434278278797e-12	3	0	0	68	4161
GO_NEGATIVE_REGULATION_OF_MEIOTIC_NUCLEAR_DIVISION	GO_NEGATIVE_REGULATION_OF_MEIOTIC_NUCLEAR_DIVISION	1.00000000000729	7.29434278278797e-12	3	0	0	68	4161
PID_INTEGRIN_CS_PATHWAY	PID_INTEGRIN_CS_PATHWAY	1.00000000000729	7.29434278278797e-12	3	0	0	68	4161
GO_SEQUESTERING_OF_METAL_ION	GO_SEQUESTERING_OF_METAL_ION	1.00000000000729	7.29434278278797e-12	3	0	0	68	4161
VALK_AML_WITH_FLT3_ITD	VALK_AML_WITH_FLT3_ITD	1.00000000000729	7.29434278278797e-12	3	0	0	68	4161
KANG_AR_TARGETS_DN	KANG_AR_TARGETS_DN	1.00000000000729	7.29434278278797e-12	3	0	0	68	4161
GO_REGULATION_OF_DNA_DAMAGE_RESPONSE_SIGNAL_TRANSDUCTION_BY_P53_CLASS_MEDIATOR	GO_REGULATION_OF_DNA_DAMAGE_RESPONSE_SIGNAL_TRANSDUCTION_BY_P53_CLASS_MEDIATOR	1.00000000000729	7.29434278278797e-12	3	0	0	68	4161
BOQUEST_STEM_CELL_CULTURED_VS_FRESH_DN	BOQUEST_STEM_CELL_CULTURED_VS_FRESH_DN	1.00000000000729	7.29434278278797e-12	3	0	0	68	4161
GO_METANEPHRIC_NEPHRON_MORPHOGENESIS	GO_METANEPHRIC_NEPHRON_MORPHOGENESIS	1.00000000000729	7.29434278278797e-12	3	0	0	68	4161
GO_DNA_DEALKYLATION	GO_DNA_DEALKYLATION	1.00000000000729	7.29434278278797e-12	3	0	0	68	4161
GO_PHOSPHATIDIC_ACID_BINDING	GO_PHOSPHATIDIC_ACID_BINDING	1.00000000000729	7.29434278278797e-12	3	0	0	68	4161
GO_POSITIVE_REGULATION_OF_CHEMOKINE_PRODUCTION	GO_POSITIVE_REGULATION_OF_CHEMOKINE_PRODUCTION	1.00000000000729	7.29434278278797e-12	3	0	0	68	4161
GO_DERMATAN_SULFATE_PROTEOGLYCAN_METABOLIC_PROCESS	GO_DERMATAN_SULFATE_PROTEOGLYCAN_METABOLIC_PROCESS	1.00000000000729	7.29434278278797e-12	3	0	0	68	4161
GO_RESPONSE_TO_COBALT_ION	GO_RESPONSE_TO_COBALT_ION	1.00000000000729	7.29434278278797e-12	3	0	0	68	4161
GO_EATING_BEHAVIOR	GO_EATING_BEHAVIOR	1.00000000000729	7.29434278278797e-12	3	0	0	68	4161
GO_NEGATIVE_REGULATION_OF_ORGAN_GROWTH	GO_NEGATIVE_REGULATION_OF_ORGAN_GROWTH	1.00000000000729	7.29434278278797e-12	3	0	0	68	4161
GO_POSITIVE_REGULATION_OF_FATTY_ACID_BIOSYNTHETIC_PROCESS	GO_POSITIVE_REGULATION_OF_FATTY_ACID_BIOSYNTHETIC_PROCESS	1.00000000000729	7.29434278278797e-12	3	0	0	68	4161
GO_PROTEIN_SERINE_THREONINE_KINASE_INHIBITOR_ACTIVITY	GO_PROTEIN_SERINE_THREONINE_KINASE_INHIBITOR_ACTIVITY	1.00000000000729	7.29434278278797e-12	3	0	0	68	4161
GO_REGULATION_OF_SKELETAL_MUSCLE_CELL_PROLIFERATION	GO_REGULATION_OF_SKELETAL_MUSCLE_CELL_PROLIFERATION	1.00000000000729	7.29434278278797e-12	3	0	0	68	4161
GO_EXOGENOUS_DRUG_CATABOLIC_PROCESS	GO_EXOGENOUS_DRUG_CATABOLIC_PROCESS	1.00000000000729	7.29434278278797e-12	3	0	0	68	4161
REACTOME_SIGNALING_BY_NODAL	REACTOME_SIGNALING_BY_NODAL	1.00000000000729	7.29434278278797e-12	3	0	0	68	4161
GO_REGULATION_OF_BICELLULAR_TIGHT_JUNCTION_ASSEMBLY	GO_REGULATION_OF_BICELLULAR_TIGHT_JUNCTION_ASSEMBLY	1.00000000000729	7.29434278278797e-12	3	0	0	68	4161
GO_NEGATIVE_REGULATION_OF_ANTIGEN_RECEPTOR_MEDIATED_SIGNALING_PATHWAY	GO_NEGATIVE_REGULATION_OF_ANTIGEN_RECEPTOR_MEDIATED_SIGNALING_PATHWAY	1.00000000000729	7.29434278278797e-12	3	0	0	68	4161
GO_COMPLEMENT_BINDING	GO_COMPLEMENT_BINDING	1.00000000000729	7.29434278278797e-12	3	0	0	68	4161
REACTOME_SYNTHESIS_SECRETION_AND_DEACYLATION_OF_GHRELIN	REACTOME_SYNTHESIS_SECRETION_AND_DEACYLATION_OF_GHRELIN	1.00000000000729	7.29434278278797e-12	3	0	0	68	4161
BUCKANOVICH_T_LYMPHOCYTE_HOMING_ON_TUMOR_UP	BUCKANOVICH_T_LYMPHOCYTE_HOMING_ON_TUMOR_UP	1.00000000000729	7.29434278278797e-12	3	0	0	68	4161
GO_DECIDUALIZATION	GO_DECIDUALIZATION	1.00000000000729	7.29434278278797e-12	3	0	0	68	4161
KERLEY_RESPONSE_TO_CISPLATIN_UP	KERLEY_RESPONSE_TO_CISPLATIN_UP	1.00000000000729	7.29434278278797e-12	3	0	0	68	4161
GO_SUBSTRATE_INDEPENDENT_TELENCEPHALIC_TANGENTIAL_MIGRATION	GO_SUBSTRATE_INDEPENDENT_TELENCEPHALIC_TANGENTIAL_MIGRATION	1.00000000000729	7.29434278278797e-12	3	0	0	68	4161
GO_REGULATION_OF_SMOOTH_MUSCLE_CELL_APOPTOTIC_PROCESS	GO_REGULATION_OF_SMOOTH_MUSCLE_CELL_APOPTOTIC_PROCESS	1.00000000000729	7.29434278278797e-12	3	0	0	68	4161
REACTOME_TRYPTOPHAN_CATABOLISM	REACTOME_TRYPTOPHAN_CATABOLISM	1.00000000000729	7.29434278278797e-12	3	0	0	68	4161
GO_PHOSPHATASE_INHIBITOR_ACTIVITY	GO_PHOSPHATASE_INHIBITOR_ACTIVITY	1.00000000000729	7.29434278278797e-12	3	0	0	68	4161
HOLLERN_PAPILLARY_BREAST_TUMOR	HOLLERN_PAPILLARY_BREAST_TUMOR	1.00000000000729	7.29434278278797e-12	3	0	0	68	4161
GO_REGULATION_OF_HISTONE_PHOSPHORYLATION	GO_REGULATION_OF_HISTONE_PHOSPHORYLATION	1.00000000000729	7.29434278278797e-12	3	0	0	68	4161
GO_TOXIN_METABOLIC_PROCESS	GO_TOXIN_METABOLIC_PROCESS	1.00000000000729	7.29434278278797e-12	3	0	0	68	4161
GO_MYOSIN_HEAVY_CHAIN_BINDING	GO_MYOSIN_HEAVY_CHAIN_BINDING	1.00000000000729	7.29434278278797e-12	3	0	0	68	4161
GO_NEGATIVE_REGULATION_OF_T_CELL_RECEPTOR_SIGNALING_PATHWAY	GO_NEGATIVE_REGULATION_OF_T_CELL_RECEPTOR_SIGNALING_PATHWAY	1.00000000000729	7.29434278278797e-12	3	0	0	68	4161
GO_OUTFLOW_TRACT_SEPTUM_MORPHOGENESIS	GO_OUTFLOW_TRACT_SEPTUM_MORPHOGENESIS	1.00000000000729	7.29434278278797e-12	3	0	0	68	4161
GO_L_AMINO_ACID_IMPORT	GO_L_AMINO_ACID_IMPORT	1.00000000000729	7.29434278278797e-12	3	0	0	68	4161
PID_GLYPICAN_1PATHWAY	PID_GLYPICAN_1PATHWAY	1.00000000000729	7.29434278278797e-12	3	0	0	68	4161
GO_SODIUM_AMINO_ACID_SYMPORTER_ACTIVITY	GO_SODIUM_AMINO_ACID_SYMPORTER_ACTIVITY	1.00000000000729	7.29434278278797e-12	3	0	0	68	4161
MODULE_381	MODULE_381	1.00000000000729	7.29434278278797e-12	3	0	0	68	4161
GO_REGULATION_OF_PHOSPHOLIPASE_C_ACTIVITY	GO_REGULATION_OF_PHOSPHOLIPASE_C_ACTIVITY	1.00000000000729	7.29434278278797e-12	3	0	0	68	4161
GO_ANGIOTENSIN_RECEPTOR_BINDING	GO_ANGIOTENSIN_RECEPTOR_BINDING	1.00000000000729	7.29434278278797e-12	3	0	0	68	4161
YAMANAKA_GLIOBLASTOMA_SURVIVAL_UP	YAMANAKA_GLIOBLASTOMA_SURVIVAL_UP	1.00000000000729	7.29434278278797e-12	3	0	0	68	4161
MCCABE_HOXC6_TARGETS_UP	MCCABE_HOXC6_TARGETS_UP	1.00000000000729	7.29434278278797e-12	3	0	0	68	4161
GO_REGULATION_OF_NOREPINEPHRINE_SECRETION	GO_REGULATION_OF_NOREPINEPHRINE_SECRETION	1.00000000000729	7.29434278278797e-12	3	0	0	68	4161
ZEMBUTSU_SENSITIVITY_TO_DOXORUBICIN	ZEMBUTSU_SENSITIVITY_TO_DOXORUBICIN	1.00000000000729	7.29434278278797e-12	3	0	0	68	4161
GO_REGULATION_OF_B_CELL_DIFFERENTIATION	GO_REGULATION_OF_B_CELL_DIFFERENTIATION	1.00000000000729	7.29434278278797e-12	3	0	0	68	4161
GO_REGULATION_OF_ENERGY_HOMEOSTASIS	GO_REGULATION_OF_ENERGY_HOMEOSTASIS	1.00000000000729	7.29434278278797e-12	3	0	0	68	4161
GO_POSITIVE_REGULATION_OF_PROTEIN_TYROSINE_KINASE_ACTIVITY	GO_POSITIVE_REGULATION_OF_PROTEIN_TYROSINE_KINASE_ACTIVITY	1.00000000000729	7.29434278278797e-12	3	0	0	68	4161
REACTOME_SLBP_DEPENDENT_PROCESSING_OF_REPLICATION_DEPENDENT_HISTONE_PRE_MRNAS	REACTOME_SLBP_DEPENDENT_PROCESSING_OF_REPLICATION_DEPENDENT_HISTONE_PRE_MRNAS	1.00000000000729	7.29434278278797e-12	3	0	0	68	4161
REACTOME_PROSTACYCLIN_SIGNALLING_THROUGH_PROSTACYCLIN_RECEPTOR	REACTOME_PROSTACYCLIN_SIGNALLING_THROUGH_PROSTACYCLIN_RECEPTOR	1.00000000000729	7.29434278278797e-12	3	0	0	68	4161
GO_BEHAVIORAL_RESPONSE_TO_COCAINE	GO_BEHAVIORAL_RESPONSE_TO_COCAINE	1.00000000000729	7.29434278278797e-12	3	0	0	68	4161
GO_KETONE_BODY_METABOLIC_PROCESS	GO_KETONE_BODY_METABOLIC_PROCESS	1.00000000000729	7.29434278278797e-12	3	0	0	68	4161
GO_REGULATION_OF_GLUTAMATE_SECRETION	GO_REGULATION_OF_GLUTAMATE_SECRETION	1.00000000000729	7.29434278278797e-12	3	0	0	68	4161
GO_REGULATION_OF_PODOSOME_ASSEMBLY	GO_REGULATION_OF_PODOSOME_ASSEMBLY	1.00000000000729	7.29434278278797e-12	3	0	0	68	4161
REACTOME_ROLE_OF_SECOND_MESSENGERS_IN_NETRIN1_SIGNALING	REACTOME_ROLE_OF_SECOND_MESSENGERS_IN_NETRIN1_SIGNALING	1.00000000000729	7.29434278278797e-12	3	0	0	68	4161
GO_LENS_FIBER_CELL_DEVELOPMENT	GO_LENS_FIBER_CELL_DEVELOPMENT	1.00000000000729	7.29434278278797e-12	3	0	0	68	4161
GO_SPERM_MIDPIECE	GO_SPERM_MIDPIECE	1.00000000000729	7.29434278278797e-12	3	0	0	68	4161
GO_COLLAGEN_TRIMER	GO_COLLAGEN_TRIMER	1.00000000000729	7.29434278278797e-12	3	0	0	68	4161
GO_EPITHELIAL_TO_MESENCHYMAL_TRANSITION_INVOLVED_IN_ENDOCARDIAL_CUSHION_FORMATION	GO_EPITHELIAL_TO_MESENCHYMAL_TRANSITION_INVOLVED_IN_ENDOCARDIAL_CUSHION_FORMATION	1.00000000000729	7.29434278278797e-12	3	0	0	68	4161
GO_ACYLGLYCEROL_HOMEOSTASIS	GO_ACYLGLYCEROL_HOMEOSTASIS	1.00000000000729	7.29434278278797e-12	3	0	0	68	4161
GO_VESICLE_FUSION_TO_PLASMA_MEMBRANE	GO_VESICLE_FUSION_TO_PLASMA_MEMBRANE	1.00000000000729	7.29434278278797e-12	3	0	0	68	4161
GO_EXTRINSIC_APOPTOTIC_SIGNALING_PATHWAY_VIA_DEATH_DOMAIN_RECEPTORS	GO_EXTRINSIC_APOPTOTIC_SIGNALING_PATHWAY_VIA_DEATH_DOMAIN_RECEPTORS	1.00000000000729	7.29434278278797e-12	3	0	0	68	4161
GO_NEGATIVE_REGULATION_OF_TISSUE_REMODELING	GO_NEGATIVE_REGULATION_OF_TISSUE_REMODELING	1.00000000000729	7.29434278278797e-12	3	0	0	68	4161
BALLIF_DEVELOPMENTAL_DISABILITY_P16_P12_DELETION	BALLIF_DEVELOPMENTAL_DISABILITY_P16_P12_DELETION	1.00000000000729	7.29434278278797e-12	3	0	0	68	4161
GO_LOOP_OF_HENLE_DEVELOPMENT	GO_LOOP_OF_HENLE_DEVELOPMENT	1.00000000000729	7.29434278278797e-12	3	0	0	68	4161
GO_NEGATIVE_REGULATION_OF_RETINOIC_ACID_RECEPTOR_SIGNALING_PATHWAY	GO_NEGATIVE_REGULATION_OF_RETINOIC_ACID_RECEPTOR_SIGNALING_PATHWAY	1.00000000000729	7.29434278278797e-12	3	0	0	68	4161
GO_APICAL_PROTEIN_LOCALIZATION	GO_APICAL_PROTEIN_LOCALIZATION	1.00000000000729	7.29434278278797e-12	3	0	0	68	4161
OUELLET_CULTURED_OVARIAN_CANCER_INVASIVE_VS_LMP_DN	OUELLET_CULTURED_OVARIAN_CANCER_INVASIVE_VS_LMP_DN	1.00000000000729	7.29434278278797e-12	3	0	0	68	4161
WINNEPENNINCKX_MELANOMA_METASTASIS_DN	WINNEPENNINCKX_MELANOMA_METASTASIS_DN	1.00000000000729	7.29434278278797e-12	3	0	0	68	4161
LI_CYTIDINE_ANALOGS_CYCTOTOXICITY	LI_CYTIDINE_ANALOGS_CYCTOTOXICITY	1.00000000000729	7.29434278278797e-12	3	0	0	68	4161
GO_REGULATION_OF_GROWTH_HORMONE_SECRETION	GO_REGULATION_OF_GROWTH_HORMONE_SECRETION	1.00000000000729	7.29434278278797e-12	3	0	0	68	4161
GO_COSTAMERE	GO_COSTAMERE	1.00000000000729	7.29434278278797e-12	3	0	0	68	4161
SPIELMAN_LYMPHOBLAST_EUROPEAN_VS_ASIAN_2FC_DN	SPIELMAN_LYMPHOBLAST_EUROPEAN_VS_ASIAN_2FC_DN	1.00000000000729	7.29434278278797e-12	3	0	0	68	4161
GO_CELLULAR_WATER_HOMEOSTASIS	GO_CELLULAR_WATER_HOMEOSTASIS	1.00000000000729	7.29434278278797e-12	3	0	0	68	4161
GO_POSITIVE_REGULATION_OF_ANTIGEN_PROCESSING_AND_PRESENTATION	GO_POSITIVE_REGULATION_OF_ANTIGEN_PROCESSING_AND_PRESENTATION	1.00000000000729	7.29434278278797e-12	3	0	0	68	4161
GO_POSITIVE_REGULATION_OF_SMAD_PROTEIN_IMPORT_INTO_NUCLEUS	GO_POSITIVE_REGULATION_OF_SMAD_PROTEIN_IMPORT_INTO_NUCLEUS	1.00000000000729	7.29434278278797e-12	3	0	0	68	4161
GO_SENSORY_PERCEPTION_OF_TASTE	GO_SENSORY_PERCEPTION_OF_TASTE	1.00000000000729	7.29434278278797e-12	3	0	0	68	4161
KLEIN_TARGETS_OF_BCR_ABL1_FUSION	KLEIN_TARGETS_OF_BCR_ABL1_FUSION	1.00000000000729	7.29434278278797e-12	3	0	0	68	4161
BIOCARTA_TOB1_PATHWAY	BIOCARTA_TOB1_PATHWAY	1.00000000000729	7.29434278278797e-12	3	0	0	68	4161
REACTOME_REGULATION_OF_RHEB_GTPASE_ACTIVITY_BY_AMPK	REACTOME_REGULATION_OF_RHEB_GTPASE_ACTIVITY_BY_AMPK	1.00000000000729	7.29434278278797e-12	3	0	0	68	4161
GO_REGULATION_OF_PHOSPHOLIPASE_A2_ACTIVITY	GO_REGULATION_OF_PHOSPHOLIPASE_A2_ACTIVITY	1.00000000000729	7.29434278278797e-12	3	0	0	68	4161
REACTOME_REGULATION_OF_THE_FANCONI_ANEMIA_PATHWAY	REACTOME_REGULATION_OF_THE_FANCONI_ANEMIA_PATHWAY	1.00000000000729	7.29434278278797e-12	3	0	0	68	4161
GO_PHOSPHATIDYLETHANOLAMINE_ACYL_CHAIN_REMODELING	GO_PHOSPHATIDYLETHANOLAMINE_ACYL_CHAIN_REMODELING	1.00000000000729	7.29434278278797e-12	3	0	0	68	4161
GO_BLOOD_COAGULATION_FIBRIN_CLOT_FORMATION	GO_BLOOD_COAGULATION_FIBRIN_CLOT_FORMATION	1.00000000000729	7.29434278278797e-12	3	0	0	68	4161
STAEGE_EWING_FAMILY_TUMOR	STAEGE_EWING_FAMILY_TUMOR	1.00000000000729	7.29434278278797e-12	3	0	0	68	4161
GNF2_MMP11	GNF2_MMP11	1.00000000000729	7.29434278278797e-12	3	0	0	68	4161
MIKKELSEN_PLURIPOTENT_STATE_DN	MIKKELSEN_PLURIPOTENT_STATE_DN	1.00000000000729	7.29434278278797e-12	3	0	0	68	4161
STEGMEIER_PREMITOTIC_CELL_CYCLE_REGULATORS	STEGMEIER_PREMITOTIC_CELL_CYCLE_REGULATORS	1.00000000000729	7.29434278278797e-12	3	0	0	68	4161
GO_REGULATION_OF_CELL_MIGRATION_INVOLVED_IN_SPROUTING_ANGIOGENESIS	GO_REGULATION_OF_CELL_MIGRATION_INVOLVED_IN_SPROUTING_ANGIOGENESIS	1.00000000000729	7.29434278278797e-12	3	0	0	68	4161
GO_REGULATION_OF_CHROMATIN_SILENCING	GO_REGULATION_OF_CHROMATIN_SILENCING	1.00000000000729	7.29434278278797e-12	3	0	0	68	4161
GO_NEUTRAL_LIPID_CATABOLIC_PROCESS	GO_NEUTRAL_LIPID_CATABOLIC_PROCESS	1.00000000000729	7.29434278278797e-12	3	0	0	68	4161
GO_REGULATION_OF_FATTY_ACID_BETA_OXIDATION	GO_REGULATION_OF_FATTY_ACID_BETA_OXIDATION	1.00000000000729	7.29434278278797e-12	3	0	0	68	4161
CHEOK_RESPONSE_TO_MERCAPTOPURINE_UP	CHEOK_RESPONSE_TO_MERCAPTOPURINE_UP	1.00000000000729	7.29434278278797e-12	3	0	0	68	4161
GO_SPECIFIC_GRANULE	GO_SPECIFIC_GRANULE	1.00000000000729	7.29434278278797e-12	3	0	0	68	4161
GNF2_CASP8	GNF2_CASP8	1.00000000000729	7.29434278278797e-12	3	0	0	68	4161
SARTIPY_BLUNTED_BY_INSULIN_RESISTANCE_UP	SARTIPY_BLUNTED_BY_INSULIN_RESISTANCE_UP	1.00000000000729	7.29434278278797e-12	3	0	0	68	4161
GO_TUMOR_NECROSIS_FACTOR_RECEPTOR_BINDING	GO_TUMOR_NECROSIS_FACTOR_RECEPTOR_BINDING	1.00000000000729	7.29434278278797e-12	3	0	0	68	4161
GO_CHEMOSENSORY_BEHAVIOR	GO_CHEMOSENSORY_BEHAVIOR	1.00000000000729	7.29434278278797e-12	3	0	0	68	4161
REACTOME_DIGESTION_OF_DIETARY_CARBOHYDRATE	REACTOME_DIGESTION_OF_DIETARY_CARBOHYDRATE	1.00000000000729	7.29434278278797e-12	3	0	0	68	4161
GARGALOVIC_RESPONSE_TO_OXIDIZED_PHOSPHOLIPIDS_BLACK_DN	GARGALOVIC_RESPONSE_TO_OXIDIZED_PHOSPHOLIPIDS_BLACK_DN	1.00000000000729	7.29434278278797e-12	3	0	0	68	4161
PID_THROMBIN_PAR4_PATHWAY	PID_THROMBIN_PAR4_PATHWAY	1.00000000000729	7.29434278278797e-12	3	0	0	68	4161
IKEDA_MIR133_TARGETS_DN	IKEDA_MIR133_TARGETS_DN	1.00000000000729	7.29434278278797e-12	3	0	0	68	4161
GO_SPERMATID_NUCLEUS_DIFFERENTIATION	GO_SPERMATID_NUCLEUS_DIFFERENTIATION	1.00000000000729	7.29434278278797e-12	3	0	0	68	4161
SCHAEFFER_PROSTATE_DEVELOPMENT_AND_CANCER_BOX1_UP	SCHAEFFER_PROSTATE_DEVELOPMENT_AND_CANCER_BOX1_UP	1.00000000000729	7.29434278278797e-12	3	0	0	68	4161
GO_POSITIVE_REGULATION_OF_STEROID_BIOSYNTHETIC_PROCESS	GO_POSITIVE_REGULATION_OF_STEROID_BIOSYNTHETIC_PROCESS	1.00000000000729	7.29434278278797e-12	3	0	0	68	4161
GO_POSITIVE_REGULATION_OF_GLUCOSE_IMPORT_IN_RESPONSE_TO_INSULIN_STIMULUS	GO_POSITIVE_REGULATION_OF_GLUCOSE_IMPORT_IN_RESPONSE_TO_INSULIN_STIMULUS	1.00000000000729	7.29434278278797e-12	3	0	0	68	4161
SHI_SPARC_TARGETS_DN	SHI_SPARC_TARGETS_DN	1.00000000000729	7.29434278278797e-12	3	0	0	68	4161
BRUNEAU_SEPTATION_VENTRICULAR	BRUNEAU_SEPTATION_VENTRICULAR	1.00000000000729	7.29434278278797e-12	3	0	0	68	4161
GO_ATRIAL_SEPTUM_DEVELOPMENT	GO_ATRIAL_SEPTUM_DEVELOPMENT	1.00000000000729	7.29434278278797e-12	3	0	0	68	4161
GO_OXIDOREDUCTASE_ACTIVITY_OXIDIZING_METAL_IONS_NAD_OR_NADP_AS_ACCEPTOR	GO_OXIDOREDUCTASE_ACTIVITY_OXIDIZING_METAL_IONS_NAD_OR_NADP_AS_ACCEPTOR	1.00000000000729	7.29434278278797e-12	3	0	0	68	4161
GO_NEGATIVE_REGULATION_OF_CYTOKINE_BIOSYNTHETIC_PROCESS	GO_NEGATIVE_REGULATION_OF_CYTOKINE_BIOSYNTHETIC_PROCESS	1.00000000000729	7.29434278278797e-12	3	0	0	68	4161
GO_CELLULAR_RESPONSE_TO_ETHANOL	GO_CELLULAR_RESPONSE_TO_ETHANOL	1.00000000000729	7.29434278278797e-12	3	0	0	68	4161
GO_CELLULAR_RESPONSE_TO_LEPTIN_STIMULUS	GO_CELLULAR_RESPONSE_TO_LEPTIN_STIMULUS	1.00000000000729	7.29434278278797e-12	3	0	0	68	4161
GO_NEGATIVE_REGULATION_OF_RYANODINE_SENSITIVE_CALCIUM_RELEASE_CHANNEL_ACTIVITY	GO_NEGATIVE_REGULATION_OF_RYANODINE_SENSITIVE_CALCIUM_RELEASE_CHANNEL_ACTIVITY	1.00000000000729	7.29434278278797e-12	3	0	0	68	4161
GO_CONDENSED_CHROMOSOME_OUTER_KINETOCHORE	GO_CONDENSED_CHROMOSOME_OUTER_KINETOCHORE	1.00000000000729	7.29434278278797e-12	3	0	0	68	4161
GLINSKY_CANCER_DEATH_UP	GLINSKY_CANCER_DEATH_UP	1.00000000000729	7.29434278278797e-12	3	0	0	68	4161
GO_RESPONSE_TO_WATER	GO_RESPONSE_TO_WATER	1.00000000000729	7.29434278278797e-12	3	0	0	68	4161
JOHANSSON_BRAIN_CANCER_EARLY_VS_LATE_UP	JOHANSSON_BRAIN_CANCER_EARLY_VS_LATE_UP	1.00000000000729	7.29434278278797e-12	3	0	0	68	4161
GO_B_CELL_RECEPTOR_SIGNALING_PATHWAY	GO_B_CELL_RECEPTOR_SIGNALING_PATHWAY	1.00000000000729	7.29434278278797e-12	3	0	0	68	4161
GO_G_PROTEIN_COUPLED_RECEPTOR_INTERNALIZATION	GO_G_PROTEIN_COUPLED_RECEPTOR_INTERNALIZATION	1.00000000000729	7.29434278278797e-12	3	0	0	68	4161
GO_NEURONAL_ION_CHANNEL_CLUSTERING	GO_NEURONAL_ION_CHANNEL_CLUSTERING	1.00000000000729	7.29434278278797e-12	3	0	0	68	4161
GO_POSITIVE_T_CELL_SELECTION	GO_POSITIVE_T_CELL_SELECTION	1.00000000000729	7.29434278278797e-12	3	0	0	68	4161
GO_OOCYTE_MATURATION	GO_OOCYTE_MATURATION	1.00000000000729	7.29434278278797e-12	3	0	0	68	4161
GO_PROTEIN_INSERTION_INTO_MEMBRANE	GO_PROTEIN_INSERTION_INTO_MEMBRANE	1.00000000000729	7.29434278278797e-12	3	0	0	68	4161
GO_CELLULAR_DEFENSE_RESPONSE	GO_CELLULAR_DEFENSE_RESPONSE	1.00000000000729	7.29434278278797e-12	3	0	0	68	4161
CHUNG_BLISTER_CYTOTOXICITY_DN	CHUNG_BLISTER_CYTOTOXICITY_DN	1.00000000000729	7.29434278278797e-12	3	0	0	68	4161
GO_RECEPTOR_SERINE_THREONINE_KINASE_BINDING	GO_RECEPTOR_SERINE_THREONINE_KINASE_BINDING	1.00000000000729	7.29434278278797e-12	3	0	0	68	4161
GO_ANCHORED_COMPONENT_OF_PLASMA_MEMBRANE	GO_ANCHORED_COMPONENT_OF_PLASMA_MEMBRANE	1.00000000000729	7.29434278278797e-12	3	0	0	68	4161
NIELSEN_LEIOMYOSARCOMA_CNN1_DN	NIELSEN_LEIOMYOSARCOMA_CNN1_DN	1.00000000000729	7.29434278278797e-12	3	0	0	68	4161
GO_PHAGOCYTIC_CUP	GO_PHAGOCYTIC_CUP	1.00000000000729	7.29434278278797e-12	3	0	0	68	4161
KANG_DOXORUBICIN_RESISTANCE_DN	KANG_DOXORUBICIN_RESISTANCE_DN	1.00000000000729	7.29434278278797e-12	3	0	0	68	4161
GARGALOVIC_RESPONSE_TO_OXIDIZED_PHOSPHOLIPIDS_RED_UP	GARGALOVIC_RESPONSE_TO_OXIDIZED_PHOSPHOLIPIDS_RED_UP	1.00000000000729	7.29434278278797e-12	3	0	0	68	4161
GO_REGULATION_OF_T_CELL_RECEPTOR_SIGNALING_PATHWAY	GO_REGULATION_OF_T_CELL_RECEPTOR_SIGNALING_PATHWAY	1.00000000000729	7.29434278278797e-12	3	0	0	68	4161
GO_POSITIVE_CHEMOTAXIS	GO_POSITIVE_CHEMOTAXIS	1.00000000000729	7.29434278278797e-12	3	0	0	68	4161
LINDGREN_BLADDER_CANCER_CLUSTER_2A_UP	LINDGREN_BLADDER_CANCER_CLUSTER_2A_UP	1.00000000000729	7.29434278278797e-12	3	0	0	68	4161
GO_NEGATIVE_REGULATION_OF_CELL_CYCLE_ARREST	GO_NEGATIVE_REGULATION_OF_CELL_CYCLE_ARREST	1.00000000000729	7.29434278278797e-12	3	0	0	68	4161
LANDEMAINE_LUNG_METASTASIS	LANDEMAINE_LUNG_METASTASIS	1.00000000000729	7.29434278278797e-12	3	0	0	68	4161
GO_POSITIVE_REGULATION_OF_NUCLEOTIDE_CATABOLIC_PROCESS	GO_POSITIVE_REGULATION_OF_NUCLEOTIDE_CATABOLIC_PROCESS	1.00000000000729	7.29434278278797e-12	3	0	0	68	4161
GENTILE_UV_RESPONSE_CLUSTER_D1	GENTILE_UV_RESPONSE_CLUSTER_D1	1.00000000000729	7.29434278278797e-12	3	0	0	68	4161
GO_REGULATION_OF_DENDRITIC_SPINE_MORPHOGENESIS	GO_REGULATION_OF_DENDRITIC_SPINE_MORPHOGENESIS	1.00000000000729	7.29434278278797e-12	3	0	0	68	4161
GO_LEUKOTRIENE_METABOLIC_PROCESS	GO_LEUKOTRIENE_METABOLIC_PROCESS	1.00000000000729	7.29434278278797e-12	3	0	0	68	4161
WEST_ADRENOCORTICAL_TUMOR_MARKERS_DN	WEST_ADRENOCORTICAL_TUMOR_MARKERS_DN	1.00000000000729	7.29434278278797e-12	3	0	0	68	4161
MATZUK_FERTILIZATION	MATZUK_FERTILIZATION	1.00000000000729	7.29434278278797e-12	3	0	0	68	4161
GO_POSITIVE_REGULATION_OF_OLIGODENDROCYTE_DIFFERENTIATION	GO_POSITIVE_REGULATION_OF_OLIGODENDROCYTE_DIFFERENTIATION	1.00000000000729	7.29434278278797e-12	3	0	0	68	4161
REACTOME_NOTCH_HLH_TRANSCRIPTION_PATHWAY	REACTOME_NOTCH_HLH_TRANSCRIPTION_PATHWAY	1.00000000000729	7.29434278278797e-12	3	0	0	68	4161
GO_ACTININ_BINDING	GO_ACTININ_BINDING	1.00000000000729	7.29434278278797e-12	3	0	0	68	4161
OXFORD_RALA_TARGETS_UP	OXFORD_RALA_TARGETS_UP	1.00000000000729	7.29434278278797e-12	3	0	0	68	4161
GO_CATION_TRANSPORTING_ATPASE_COMPLEX	GO_CATION_TRANSPORTING_ATPASE_COMPLEX	1.00000000000729	7.29434278278797e-12	3	0	0	68	4161
GO_CELLULAR_RESPONSE_TO_CADMIUM_ION	GO_CELLULAR_RESPONSE_TO_CADMIUM_ION	1.00000000000729	7.29434278278797e-12	3	0	0	68	4161
GO_MAP_KINASE_KINASE_KINASE_ACTIVITY	GO_MAP_KINASE_KINASE_KINASE_ACTIVITY	1.00000000000729	7.29434278278797e-12	3	0	0	68	4161
GO_REGULATION_OF_LIPOPROTEIN_METABOLIC_PROCESS	GO_REGULATION_OF_LIPOPROTEIN_METABOLIC_PROCESS	1.00000000000729	7.29434278278797e-12	3	0	0	68	4161
GO_PEPTIDE_ANTIGEN_BINDING	GO_PEPTIDE_ANTIGEN_BINDING	1.00000000000729	7.29434278278797e-12	3	0	0	68	4161
GO_SEMAPHORIN_RECEPTOR_BINDING	GO_SEMAPHORIN_RECEPTOR_BINDING	1.00000000000729	7.29434278278797e-12	3	0	0	68	4161
GO_GDP_DISSOCIATION_INHIBITOR_ACTIVITY	GO_GDP_DISSOCIATION_INHIBITOR_ACTIVITY	1.00000000000729	7.29434278278797e-12	3	0	0	68	4161
REACTOME_TGF_BETA_RECEPTOR_SIGNALING_IN_EMT_EPITHELIAL_TO_MESENCHYMAL_TRANSITION	REACTOME_TGF_BETA_RECEPTOR_SIGNALING_IN_EMT_EPITHELIAL_TO_MESENCHYMAL_TRANSITION	1.00000000000729	7.29434278278797e-12	3	0	0	68	4161
GO_POSITIVE_REGULATION_OF_ASTROCYTE_DIFFERENTIATION	GO_POSITIVE_REGULATION_OF_ASTROCYTE_DIFFERENTIATION	1.00000000000729	7.29434278278797e-12	3	0	0	68	4161
HARRIS_BRAIN_CANCER_PROGENITORS	HARRIS_BRAIN_CANCER_PROGENITORS	1.00000000000729	7.29434278278797e-12	3	0	0	68	4161
GNF2_PTPN4	GNF2_PTPN4	1.00000000000729	7.29434278278797e-12	3	0	0	68	4161
GO_INSULIN_LIKE_GROWTH_FACTOR_RECEPTOR_BINDING	GO_INSULIN_LIKE_GROWTH_FACTOR_RECEPTOR_BINDING	1.00000000000729	7.29434278278797e-12	3	0	0	68	4161
GO_BLOC_COMPLEX	GO_BLOC_COMPLEX	1.00000000000729	7.29434278278797e-12	3	0	0	68	4161
GENTLES_LEUKEMIC_STEM_CELL_UP	GENTLES_LEUKEMIC_STEM_CELL_UP	1.00000000000729	7.29434278278797e-12	3	0	0	68	4161
GO_INORGANIC_ION_IMPORT_INTO_CELL	GO_INORGANIC_ION_IMPORT_INTO_CELL	1.00000000000729	7.29434278278797e-12	3	0	0	68	4161
STAMBOLSKY_RESPONSE_TO_VITAMIN_D3_DN	STAMBOLSKY_RESPONSE_TO_VITAMIN_D3_DN	1.00000000000729	7.29434278278797e-12	3	0	0	68	4161
GO_POSITIVE_REGULATION_OF_ENDOPLASMIC_RETICULUM_UNFOLDED_PROTEIN_RESPONSE	GO_POSITIVE_REGULATION_OF_ENDOPLASMIC_RETICULUM_UNFOLDED_PROTEIN_RESPONSE	1.00000000000729	7.29434278278797e-12	3	0	0	68	4161
MODULE_573	MODULE_573	1.00000000000729	7.29434278278797e-12	3	0	0	68	4161
GO_M_BAND	GO_M_BAND	1.00000000000729	7.29434278278797e-12	3	0	0	68	4161
PID_CONE_PATHWAY	PID_CONE_PATHWAY	1.00000000000729	7.29434278278797e-12	3	0	0	68	4161
GO_MICROVILLUS_ORGANIZATION	GO_MICROVILLUS_ORGANIZATION	1.00000000000729	7.29434278278797e-12	3	0	0	68	4161
GO_DETECTION_OF_TEMPERATURE_STIMULUS	GO_DETECTION_OF_TEMPERATURE_STIMULUS	1.00000000000729	7.29434278278797e-12	3	0	0	68	4161
GO_POSITIVE_REGULATION_OF_FIBROBLAST_MIGRATION	GO_POSITIVE_REGULATION_OF_FIBROBLAST_MIGRATION	1.00000000000729	7.29434278278797e-12	3	0	0	68	4161
NIKOLSKY_BREAST_CANCER_21Q22_AMPLICON	NIKOLSKY_BREAST_CANCER_21Q22_AMPLICON	1.00000000000729	7.29434278278797e-12	3	0	0	68	4161
GO_REGULATION_OF_LIPOPROTEIN_PARTICLE_CLEARANCE	GO_REGULATION_OF_LIPOPROTEIN_PARTICLE_CLEARANCE	1.00000000000729	7.29434278278797e-12	3	0	0	68	4161
GO_SECRETORY_GRANULE_LUMEN	GO_SECRETORY_GRANULE_LUMEN	1.00000000000729	7.29434278278797e-12	3	0	0	68	4161
GO_MUSCLE_CELL_MIGRATION	GO_MUSCLE_CELL_MIGRATION	1.00000000000729	7.29434278278797e-12	3	0	0	68	4161
GO_ATRIAL_SEPTUM_MORPHOGENESIS	GO_ATRIAL_SEPTUM_MORPHOGENESIS	1.00000000000729	7.29434278278797e-12	3	0	0	68	4161
GO_CELLULAR_RESPONSE_TO_VITAMIN_D	GO_CELLULAR_RESPONSE_TO_VITAMIN_D	1.00000000000729	7.29434278278797e-12	3	0	0	68	4161
BIOCARTA_SET_PATHWAY	BIOCARTA_SET_PATHWAY	1.00000000000729	7.29434278278797e-12	3	0	0	68	4161
GO_RESPONSE_TO_LEPTIN	GO_RESPONSE_TO_LEPTIN	1.00000000000729	7.29434278278797e-12	3	0	0	68	4161
NOJIMA_SFRP2_TARGETS_DN	NOJIMA_SFRP2_TARGETS_DN	1.00000000000729	7.29434278278797e-12	3	0	0	68	4161
chr22q	chr22q	1.00000000000729	7.29434278278797e-12	3	0	0	68	4161
GO_REGULATION_OF_HISTONE_H3_K9_METHYLATION	GO_REGULATION_OF_HISTONE_H3_K9_METHYLATION	1.00000000000729	7.29434278278797e-12	3	0	0	68	4161
MODULE_311	MODULE_311	1.00000000000729	7.29434278278797e-12	3	0	0	68	4161
KEGG_ALPHA_LINOLENIC_ACID_METABOLISM	KEGG_ALPHA_LINOLENIC_ACID_METABOLISM	1.00000000000729	7.29434278278797e-12	3	0	0	68	4161
GNF2_ICAM3	GNF2_ICAM3	1.00000000000729	7.29434278278797e-12	3	0	0	68	4161
MODULE_368	MODULE_368	1.00000000000729	7.29434278278797e-12	3	0	0	68	4161
GO_SYNAPTONEMAL_COMPLEX_ORGANIZATION	GO_SYNAPTONEMAL_COMPLEX_ORGANIZATION	1.00000000000729	7.29434278278797e-12	3	0	0	68	4161
GO_REGULATION_OF_HAIR_FOLLICLE_DEVELOPMENT	GO_REGULATION_OF_HAIR_FOLLICLE_DEVELOPMENT	1.00000000000729	7.29434278278797e-12	3	0	0	68	4161
HEIDENBLAD_AMPLIFIED_IN_SOFT_TISSUE_CANCER	HEIDENBLAD_AMPLIFIED_IN_SOFT_TISSUE_CANCER	1.00000000000729	7.29434278278797e-12	3	0	0	68	4161
MAHADEVAN_RESPONSE_TO_MP470_DN	MAHADEVAN_RESPONSE_TO_MP470_DN	1.00000000000729	7.29434278278797e-12	3	0	0	68	4161
DORN_ADENOVIRUS_INFECTION_12HR_UP	DORN_ADENOVIRUS_INFECTION_12HR_UP	1.00000000000729	7.29434278278797e-12	3	0	0	68	4161
GO_TRANSCRIPTION_FROM_MITOCHONDRIAL_PROMOTER	GO_TRANSCRIPTION_FROM_MITOCHONDRIAL_PROMOTER	1.00000000000729	7.29434278278797e-12	3	0	0	68	4161
GO_REGULATION_OF_VIRAL_INDUCED_CYTOPLASMIC_PATTERN_RECOGNITION_RECEPTOR_SIGNALING_PATHWAY	GO_REGULATION_OF_VIRAL_INDUCED_CYTOPLASMIC_PATTERN_RECOGNITION_RECEPTOR_SIGNALING_PATHWAY	1.00000000000729	7.29434278278797e-12	3	0	0	68	4161
KORKOLA_EMBRYONIC_CARCINOMA_VS_SEMINOMA_UP	KORKOLA_EMBRYONIC_CARCINOMA_VS_SEMINOMA_UP	1.00000000000729	7.29434278278797e-12	3	0	0	68	4161
GO_VIRAL_LATENCY	GO_VIRAL_LATENCY	1.00000000000729	7.29434278278797e-12	3	0	0	68	4161
CHESLER_BRAIN_D6MIT150_QTL_CIS	CHESLER_BRAIN_D6MIT150_QTL_CIS	1.00000000000729	7.29434278278797e-12	3	0	0	68	4161
MODULE_377	MODULE_377	1.00000000000729	7.29434278278797e-12	3	0	0	68	4161
GO_PLATELET_MORPHOGENESIS	GO_PLATELET_MORPHOGENESIS	1.00000000000729	7.29434278278797e-12	3	0	0	68	4161
REACTOME_INTRINSIC_PATHWAY	REACTOME_INTRINSIC_PATHWAY	1.00000000000729	7.29434278278797e-12	3	0	0	68	4161
chr2q	chr2q	1.00000000000729	7.29434278278797e-12	3	0	0	68	4161
PETRETTO_LEFT_VENTRICLE_MASS_QTL_CIS_UP	PETRETTO_LEFT_VENTRICLE_MASS_QTL_CIS_UP	1.00000000000729	7.29434278278797e-12	3	0	0	68	4161
GO_MAINTENANCE_OF_CELL_POLARITY	GO_MAINTENANCE_OF_CELL_POLARITY	1.00000000000729	7.29434278278797e-12	3	0	0	68	4161
GO_POSITIVE_REGULATION_OF_CAMP_MEDIATED_SIGNALING	GO_POSITIVE_REGULATION_OF_CAMP_MEDIATED_SIGNALING	1.00000000000729	7.29434278278797e-12	3	0	0	68	4161
KORKOLA_TERATOMA_UP	KORKOLA_TERATOMA_UP	1.00000000000729	7.29434278278797e-12	3	0	0	68	4161
MODULE_478	MODULE_478	1.00000000000729	7.29434278278797e-12	3	0	0	68	4161
GO_RESPONSE_TO_ACETYLCHOLINE	GO_RESPONSE_TO_ACETYLCHOLINE	1.00000000000729	7.29434278278797e-12	3	0	0	68	4161
LAMB_CCND1_TARGETS	LAMB_CCND1_TARGETS	1.00000000000729	7.29434278278797e-12	3	0	0	68	4161
GO_ZINC_ION_HOMEOSTASIS	GO_ZINC_ION_HOMEOSTASIS	1.00000000000729	7.29434278278797e-12	3	0	0	68	4161
GO_MITOCHONDRION_DISTRIBUTION	GO_MITOCHONDRION_DISTRIBUTION	1.00000000000729	7.29434278278797e-12	3	0	0	68	4161
GO_MACROPHAGE_DIFFERENTIATION	GO_MACROPHAGE_DIFFERENTIATION	1.00000000000729	7.29434278278797e-12	3	0	0	68	4161
MARIADASON_RESPONSE_TO_BUTYRATE_CURCUMIN_SULINDAC_TSA_2	MARIADASON_RESPONSE_TO_BUTYRATE_CURCUMIN_SULINDAC_TSA_2	1.00000000000729	7.29434278278797e-12	3	0	0	68	4161
GO_THYMIC_T_CELL_SELECTION	GO_THYMIC_T_CELL_SELECTION	1.00000000000729	7.29434278278797e-12	3	0	0	68	4161
DUTTA_APOPTOSIS_VIA_NFKB	DUTTA_APOPTOSIS_VIA_NFKB	1.00000000000729	7.29434278278797e-12	3	0	0	68	4161
MYLLYKANGAS_AMPLIFICATION_HOT_SPOT_8	MYLLYKANGAS_AMPLIFICATION_HOT_SPOT_8	1.00000000000729	7.29434278278797e-12	3	0	0	68	4161
GO_RESPONSE_TO_GROWTH_HORMONE	GO_RESPONSE_TO_GROWTH_HORMONE	1.00000000000729	7.29434278278797e-12	3	0	0	68	4161
GO_NEGATIVE_REGULATION_OF_B_CELL_ACTIVATION	GO_NEGATIVE_REGULATION_OF_B_CELL_ACTIVATION	1.00000000000729	7.29434278278797e-12	3	0	0	68	4161
GO_REGULATION_OF_CELL_COMMUNICATION_BY_ELECTRICAL_COUPLING	GO_REGULATION_OF_CELL_COMMUNICATION_BY_ELECTRICAL_COUPLING	1.00000000000729	7.29434278278797e-12	3	0	0	68	4161
KEGG_GLYCOSAMINOGLYCAN_BIOSYNTHESIS_KERATAN_SULFATE	KEGG_GLYCOSAMINOGLYCAN_BIOSYNTHESIS_KERATAN_SULFATE	1.00000000000729	7.29434278278797e-12	3	0	0	68	4161
HUANG_FOXA2_TARGETS_DN	HUANG_FOXA2_TARGETS_DN	1.00000000000729	7.29434278278797e-12	3	0	0	68	4161
PID_INTEGRIN2_PATHWAY	PID_INTEGRIN2_PATHWAY	1.00000000000729	7.29434278278797e-12	3	0	0	68	4161
GO_NEGATIVE_REGULATION_OF_AXON_GUIDANCE	GO_NEGATIVE_REGULATION_OF_AXON_GUIDANCE	1.00000000000729	7.29434278278797e-12	3	0	0	68	4161
GO_REGULATION_OF_CATENIN_IMPORT_INTO_NUCLEUS	GO_REGULATION_OF_CATENIN_IMPORT_INTO_NUCLEUS	1.00000000000729	7.29434278278797e-12	3	0	0	68	4161
PIEPOLI_LGI1_TARGETS_UP	PIEPOLI_LGI1_TARGETS_UP	1.00000000000729	7.29434278278797e-12	3	0	0	68	4161
MODULE_514	MODULE_514	1.00000000000729	7.29434278278797e-12	3	0	0	68	4161
GO_MAMMARY_GLAND_EPITHELIAL_CELL_DIFFERENTIATION	GO_MAMMARY_GLAND_EPITHELIAL_CELL_DIFFERENTIATION	1.00000000000729	7.29434278278797e-12	3	0	0	68	4161
GO_ESTABLISHMENT_OF_PROTEIN_LOCALIZATION_TO_CHROMOSOME	GO_ESTABLISHMENT_OF_PROTEIN_LOCALIZATION_TO_CHROMOSOME	1.00000000000729	7.29434278278797e-12	3	0	0	68	4161
GO_CELL_ADHESION_MOLECULE_BINDING	GO_CELL_ADHESION_MOLECULE_BINDING	1.00000000000736	7.3608010840097e-12	30	0	0	68	4161
GO_METENCEPHALON_DEVELOPMENT	GO_METENCEPHALON_DEVELOPMENT	1.00000000000736	7.3608010840097e-12	30	0	0	68	4161
GSE16450_IMMATURE_VS_MATURE_NEURON_CELL_LINE_UP	GSE16450_IMMATURE_VS_MATURE_NEURON_CELL_LINE_UP	1.00000000000736	7.3608010840097e-12	30	0	0	68	4161
AR_01	AR_01	1.00000000000736	7.3608010840097e-12	30	0	0	68	4161
GO_CARDIAC_CHAMBER_DEVELOPMENT	GO_CARDIAC_CHAMBER_DEVELOPMENT	1.00000000000736	7.3608010840097e-12	30	0	0	68	4161
GSE41867_DAY6_VS_DAY15_LCMV_CLONE13_EFFECTOR_CD8_TCELL_UP	GSE41867_DAY6_VS_DAY15_LCMV_CLONE13_EFFECTOR_CD8_TCELL_UP	1.00000000000736	7.3608010840097e-12	30	0	0	68	4161
GSE24671_CTRL_VS_SENDAI_VIRUS_INFECTED_MOUSE_SPLENOCYTES_UP	GSE24671_CTRL_VS_SENDAI_VIRUS_INFECTED_MOUSE_SPLENOCYTES_UP	1.00000000000736	7.3608010840097e-12	30	0	0	68	4161
TONKS_TARGETS_OF_RUNX1_RUNX1T1_FUSION_HSC_DN	TONKS_TARGETS_OF_RUNX1_RUNX1T1_FUSION_HSC_DN	1.00000000000736	7.3608010840097e-12	30	0	0	68	4161
REACTOME_MRNA_SPLICING_MINOR_PATHWAY	REACTOME_MRNA_SPLICING_MINOR_PATHWAY	1.00000000000736	7.3608010840097e-12	30	0	0	68	4161
GAGCTGG_MIR337	GAGCTGG_MIR337	1.00000000000736	7.3608010840097e-12	30	0	0	68	4161
GSE22886_CTRL_VS_LPS_24H_DC_DN	GSE22886_CTRL_VS_LPS_24H_DC_DN	1.00000000000736	7.3608010840097e-12	30	0	0	68	4161
GSE23321_EFFECTOR_MEMORY_VS_NAIVE_CD8_TCELL_UP	GSE23321_EFFECTOR_MEMORY_VS_NAIVE_CD8_TCELL_UP	1.00000000000736	7.3608010840097e-12	30	0	0	68	4161
DCA_UP.V1_DN	DCA_UP.V1_DN	1.00000000000736	7.3608010840097e-12	30	0	0	68	4161
GO_SPERM_PART	GO_SPERM_PART	1.00000000000736	7.3608010840097e-12	30	0	0	68	4161
MODULE_28	MODULE_28	1.00000000000736	7.3608010840097e-12	30	0	0	68	4161
GO_SARCOLEMMA	GO_SARCOLEMMA	1.00000000000736	7.3608010840097e-12	30	0	0	68	4161
KEGG_DRUG_METABOLISM_CYTOCHROME_P450	KEGG_DRUG_METABOLISM_CYTOCHROME_P450	1.00000000000736	7.3608010840097e-12	30	0	0	68	4161
GSE1740_UNSTIM_VS_IFNA_STIMULATED_MCSF_IFNG_DERIVED_MACROPHAGE_UP	GSE1740_UNSTIM_VS_IFNA_STIMULATED_MCSF_IFNG_DERIVED_MACROPHAGE_UP	1.00000000000736	7.3608010840097e-12	30	0	0	68	4161
GSE45365_NK_CELL_VS_CD11B_DC_DN	GSE45365_NK_CELL_VS_CD11B_DC_DN	1.00000000000736	7.3608010840097e-12	30	0	0	68	4161
GO_CARBON_CARBON_LYASE_ACTIVITY	GO_CARBON_CARBON_LYASE_ACTIVITY	1.00000000000736	7.3608010840097e-12	30	0	0	68	4161
HALLMARK_EPITHELIAL_MESENCHYMAL_TRANSITION	HALLMARK_EPITHELIAL_MESENCHYMAL_TRANSITION	1.00000000000736	7.3608010840097e-12	30	0	0	68	4161
GSE37301_PRO_BCELL_VS_GRANULOCYTE_MONOCYTE_PROGENITOR_UP	GSE37301_PRO_BCELL_VS_GRANULOCYTE_MONOCYTE_PROGENITOR_UP	1.00000000000736	7.3608010840097e-12	30	0	0	68	4161
BILANGES_SERUM_SENSITIVE_GENES	BILANGES_SERUM_SENSITIVE_GENES	1.00000000000736	7.3608010840097e-12	30	0	0	68	4161
GSE40666_WT_VS_STAT1_KO_CD8_TCELL_UP	GSE40666_WT_VS_STAT1_KO_CD8_TCELL_UP	1.00000000000736	7.3608010840097e-12	30	0	0	68	4161
GSE21063_3H_VS_16H_ANTI_IGM_STIM_NFATC1_KOBCELL_UP	GSE21063_3H_VS_16H_ANTI_IGM_STIM_NFATC1_KOBCELL_UP	1.00000000000736	7.3608010840097e-12	30	0	0	68	4161
ACEVEDO_LIVER_CANCER_WITH_H3K27ME3_UP	ACEVEDO_LIVER_CANCER_WITH_H3K27ME3_UP	1.00000000000736	7.3608010840097e-12	30	0	0	68	4161
GO_GOLGI_CISTERNA	GO_GOLGI_CISTERNA	1.00000000000736	7.3608010840097e-12	30	0	0	68	4161
GO_CATION_CHANNEL_COMPLEX	GO_CATION_CHANNEL_COMPLEX	1.00000000000736	7.3608010840097e-12	30	0	0	68	4161
GSE21063_CTRL_VS_ANTI_IGM_STIM_BCELL_8H_UP	GSE21063_CTRL_VS_ANTI_IGM_STIM_BCELL_8H_UP	1.00000000000736	7.3608010840097e-12	30	0	0	68	4161
PICCALUGA_ANGIOIMMUNOBLASTIC_LYMPHOMA_UP	PICCALUGA_ANGIOIMMUNOBLASTIC_LYMPHOMA_UP	1.00000000000736	7.3608010840097e-12	30	0	0	68	4161
GGCAGTG_MIR3243P	GGCAGTG_MIR3243P	1.00000000000736	7.3608010840097e-12	30	0	0	68	4161
REACTOME_PROTEIN_FOLDING	REACTOME_PROTEIN_FOLDING	1.00000000000736	7.3608010840097e-12	30	0	0	68	4161
GNF2_CENPF	GNF2_CENPF	1.00000000000736	7.3608010840097e-12	30	0	0	68	4161
CSR_EARLY_UP.V1_DN	CSR_EARLY_UP.V1_DN	1.00000000000736	7.3608010840097e-12	30	0	0	68	4161
GSE15659_NAIVE_VS_PTPRC_NEG_CD4_TCELL_DN	GSE15659_NAIVE_VS_PTPRC_NEG_CD4_TCELL_DN	1.00000000000736	7.3608010840097e-12	30	0	0	68	4161
GSE29949_MICROGLIA_BRAIN_VS_CD8_POS_DC_SPLEEN_DN	GSE29949_MICROGLIA_BRAIN_VS_CD8_POS_DC_SPLEEN_DN	1.00000000000736	7.3608010840097e-12	30	0	0	68	4161
PID_CXCR4_PATHWAY	PID_CXCR4_PATHWAY	1.00000000000736	7.3608010840097e-12	30	0	0	68	4161
GSE40274_CTRL_VS_FOXP3_TRANSDUCED_ACTIVATED_CD4_TCELL_DN	GSE40274_CTRL_VS_FOXP3_TRANSDUCED_ACTIVATED_CD4_TCELL_DN	1.00000000000736	7.3608010840097e-12	30	0	0	68	4161
GGCACTT_MIR519E	GGCACTT_MIR519E	1.00000000000736	7.3608010840097e-12	30	0	0	68	4161
GSE2770_UNTREATED_VS_TGFB_AND_IL4_TREATED_ACT_CD4_TCELL_4H_DN	GSE2770_UNTREATED_VS_TGFB_AND_IL4_TREATED_ACT_CD4_TCELL_4H_DN	1.00000000000736	7.3608010840097e-12	30	0	0	68	4161
GO_HISTONE_METHYLTRANSFERASE_COMPLEX	GO_HISTONE_METHYLTRANSFERASE_COMPLEX	1.00000000000736	7.3608010840097e-12	30	0	0	68	4161
HESS_TARGETS_OF_HOXA9_AND_MEIS1_UP	HESS_TARGETS_OF_HOXA9_AND_MEIS1_UP	1.00000000000736	7.3608010840097e-12	30	0	0	68	4161
GO_ASPARTATE_FAMILY_AMINO_ACID_METABOLIC_PROCESS	GO_ASPARTATE_FAMILY_AMINO_ACID_METABOLIC_PROCESS	1.00000000000736	7.3608010840097e-12	30	0	0	68	4161
KEGG_RETINOL_METABOLISM	KEGG_RETINOL_METABOLISM	1.00000000000736	7.3608010840097e-12	30	0	0	68	4161
GSE9946_IMMATURE_VS_PROSTAGLANDINE2_TREATED_MATURE_DC_DN	GSE9946_IMMATURE_VS_PROSTAGLANDINE2_TREATED_MATURE_DC_DN	1.00000000000736	7.3608010840097e-12	30	0	0	68	4161
GSE45365_NK_CELL_VS_CD8A_DC_MCMV_INFECTION_UP	GSE45365_NK_CELL_VS_CD8A_DC_MCMV_INFECTION_UP	1.00000000000736	7.3608010840097e-12	30	0	0	68	4161
GO_SINGLE_STRANDED_DNA_BINDING	GO_SINGLE_STRANDED_DNA_BINDING	1.00000000000736	7.3608010840097e-12	30	0	0	68	4161
GSE22229_UNTREATED_VS_IMMUNOSUPP_THERAPY_RENAL_TRANSPLANT_PATIENT_PBMC_UP	GSE22229_UNTREATED_VS_IMMUNOSUPP_THERAPY_RENAL_TRANSPLANT_PATIENT_PBMC_UP	1.00000000000736	7.3608010840097e-12	30	0	0	68	4161
GSE21670_IL6_VS_TGFB_AND_IL6_TREATED_STAT3_KO_CD4_TCELL_DN	GSE21670_IL6_VS_TGFB_AND_IL6_TREATED_STAT3_KO_CD4_TCELL_DN	1.00000000000736	7.3608010840097e-12	30	0	0	68	4161
ACACTAC_MIR1423P	ACACTAC_MIR1423P	1.00000000000736	7.3608010840097e-12	30	0	0	68	4161
TAAYNRNNTCC_UNKNOWN	TAAYNRNNTCC_UNKNOWN	1.00000000000736	7.3608010840097e-12	30	0	0	68	4161
GSE13738_RESTING_VS_TCR_ACTIVATED_CD4_TCELL_UP	GSE13738_RESTING_VS_TCR_ACTIVATED_CD4_TCELL_UP	1.00000000000736	7.3608010840097e-12	30	0	0	68	4161
GO_CHROMATIN_SILENCING_AT_RDNA	GO_CHROMATIN_SILENCING_AT_RDNA	1.00000000000736	7.3608010840097e-12	30	0	0	68	4161
GSE21033_1H_VS_24H_POLYIC_STIM_DC_UP	GSE21033_1H_VS_24H_POLYIC_STIM_DC_UP	1.00000000000736	7.3608010840097e-12	30	0	0	68	4161
GO_MEMBRANE_DOCKING	GO_MEMBRANE_DOCKING	1.00000000000736	7.3608010840097e-12	30	0	0	68	4161
GO_NOTCH_SIGNALING_PATHWAY	GO_NOTCH_SIGNALING_PATHWAY	1.00000000000736	7.3608010840097e-12	30	0	0	68	4161
PAX6_01	PAX6_01	1.00000000000736	7.3608010840097e-12	30	0	0	68	4161
GSE13522_CTRL_VS_T_CRUZI_BRAZIL_STRAIN_INF_SKIN_UP	GSE13522_CTRL_VS_T_CRUZI_BRAZIL_STRAIN_INF_SKIN_UP	1.00000000000736	7.3608010840097e-12	30	0	0	68	4161
GO_NEGATIVE_REGULATION_OF_MYELOID_CELL_DIFFERENTIATION	GO_NEGATIVE_REGULATION_OF_MYELOID_CELL_DIFFERENTIATION	1.00000000000736	7.3608010840097e-12	30	0	0	68	4161
GO_SKELETAL_MUSCLE_ORGAN_DEVELOPMENT	GO_SKELETAL_MUSCLE_ORGAN_DEVELOPMENT	1.00000000000736	7.3608010840097e-12	30	0	0	68	4161
REACTOME_L1CAM_INTERACTIONS	REACTOME_L1CAM_INTERACTIONS	1.00000000000736	7.3608010840097e-12	30	0	0	68	4161
GRAESSMANN_RESPONSE_TO_MC_AND_SERUM_DEPRIVATION_UP	GRAESSMANN_RESPONSE_TO_MC_AND_SERUM_DEPRIVATION_UP	1.00000000000736	7.3608010840097e-12	30	0	0	68	4161
GO_BRUSH_BORDER	GO_BRUSH_BORDER	1.00000000000736	7.3608010840097e-12	30	0	0	68	4161
GO_NEGATIVE_REGULATION_OF_CHROMOSOME_ORGANIZATION	GO_NEGATIVE_REGULATION_OF_CHROMOSOME_ORGANIZATION	1.00000000000736	7.3608010840097e-12	30	0	0	68	4161
GSE41867_DAY8_VS_DAY15_LCMV_ARMSTRONG_EFFECTOR_CD8_TCELL_DN	GSE41867_DAY8_VS_DAY15_LCMV_ARMSTRONG_EFFECTOR_CD8_TCELL_DN	1.00000000000736	7.3608010840097e-12	30	0	0	68	4161
MORF_CDC16	MORF_CDC16	1.00000000000736	7.3608010840097e-12	30	0	0	68	4161
GSE7460_CTRL_VS_TGFB_TREATED_ACT_TREG_DN	GSE7460_CTRL_VS_TGFB_TREATED_ACT_TREG_DN	1.00000000000736	7.3608010840097e-12	30	0	0	68	4161
GSE1432_CTRL_VS_IFNG_24H_MICROGLIA_DN	GSE1432_CTRL_VS_IFNG_24H_MICROGLIA_DN	1.00000000000736	7.3608010840097e-12	30	0	0	68	4161
GSE45365_WT_VS_IFNAR_KO_CD8A_DC_MCMV_INFECTION_DN	GSE45365_WT_VS_IFNAR_KO_CD8A_DC_MCMV_INFECTION_DN	1.00000000000736	7.3608010840097e-12	30	0	0	68	4161
TOOKER_GEMCITABINE_RESISTANCE_UP	TOOKER_GEMCITABINE_RESISTANCE_UP	1.00000000000736	7.3608010840097e-12	30	0	0	68	4161
GO_REGULATION_OF_DEPHOSPHORYLATION	GO_REGULATION_OF_DEPHOSPHORYLATION	1.00000000000736	7.3608010840097e-12	30	0	0	68	4161
ATF6_01	ATF6_01	1.00000000000736	7.3608010840097e-12	30	0	0	68	4161
GCM_FANCC	GCM_FANCC	1.00000000000736	7.3608010840097e-12	30	0	0	68	4161
GSE3920_IFNA_VS_IFNG_TREATED_ENDOTHELIAL_CELL_UP	GSE3920_IFNA_VS_IFNG_TREATED_ENDOTHELIAL_CELL_UP	1.00000000000736	7.3608010840097e-12	30	0	0	68	4161
GO_NEGATIVE_REGULATION_OF_PROTEIN_COMPLEX_ASSEMBLY	GO_NEGATIVE_REGULATION_OF_PROTEIN_COMPLEX_ASSEMBLY	1.00000000000736	7.3608010840097e-12	30	0	0	68	4161
KEGG_N_GLYCAN_BIOSYNTHESIS	KEGG_N_GLYCAN_BIOSYNTHESIS	1.00000000000736	7.3608010840097e-12	30	0	0	68	4161
PR_02	PR_02	1.00000000000736	7.3608010840097e-12	30	0	0	68	4161
GSE13547_WT_VS_ZFX_KO_BCELL_ANTI_IGM_STIM_12H_DN	GSE13547_WT_VS_ZFX_KO_BCELL_ANTI_IGM_STIM_12H_DN	1.00000000000736	7.3608010840097e-12	30	0	0	68	4161
KEGG_DNA_REPLICATION	KEGG_DNA_REPLICATION	1.00000000000736	7.3608010840097e-12	30	0	0	68	4161
GSE40685_TREG_VS_FOXP3_KO_TREG_PRECURSOR_DN	GSE40685_TREG_VS_FOXP3_KO_TREG_PRECURSOR_DN	1.00000000000736	7.3608010840097e-12	30	0	0	68	4161
KESHELAVA_MULTIPLE_DRUG_RESISTANCE	KESHELAVA_MULTIPLE_DRUG_RESISTANCE	1.00000000000736	7.3608010840097e-12	30	0	0	68	4161
GSE7768_OVA_ALONE_VS_OVA_WITH_LPS_IMMUNIZED_MOUSE_WHOLE_SPLEEN_6H_DN	GSE7768_OVA_ALONE_VS_OVA_WITH_LPS_IMMUNIZED_MOUSE_WHOLE_SPLEEN_6H_DN	1.00000000000736	7.3608010840097e-12	30	0	0	68	4161
GO_MITOTIC_DNA_INTEGRITY_CHECKPOINT	GO_MITOTIC_DNA_INTEGRITY_CHECKPOINT	1.00000000000736	7.3608010840097e-12	30	0	0	68	4161
GSE1791_CTRL_VS_NEUROMEDINU_IN_T_CELL_LINE_3H_UP	GSE1791_CTRL_VS_NEUROMEDINU_IN_T_CELL_LINE_3H_UP	1.00000000000736	7.3608010840097e-12	30	0	0	68	4161
GSE9988_ANTI_TREM1_AND_LPS_VS_CTRL_TREATED_MONOCYTES_UP	GSE9988_ANTI_TREM1_AND_LPS_VS_CTRL_TREATED_MONOCYTES_UP	1.00000000000736	7.3608010840097e-12	30	0	0	68	4161
GSE8685_IL2_ACT_IL2_STARVED_VS_IL21_ACT_IL2_STARVED_CD4_TCELL_DN	GSE8685_IL2_ACT_IL2_STARVED_VS_IL21_ACT_IL2_STARVED_CD4_TCELL_DN	1.00000000000736	7.3608010840097e-12	30	0	0	68	4161
GAVIN_FOXP3_TARGETS_CLUSTER_T4	GAVIN_FOXP3_TARGETS_CLUSTER_T4	1.00000000000736	7.3608010840097e-12	30	0	0	68	4161
CROMER_METASTASIS_UP	CROMER_METASTASIS_UP	1.00000000000736	7.3608010840097e-12	30	0	0	68	4161
KEGG_ARGININE_AND_PROLINE_METABOLISM	KEGG_ARGININE_AND_PROLINE_METABOLISM	1.00000000000736	7.3608010840097e-12	30	0	0	68	4161
KEGG_AMINO_SUGAR_AND_NUCLEOTIDE_SUGAR_METABOLISM	KEGG_AMINO_SUGAR_AND_NUCLEOTIDE_SUGAR_METABOLISM	1.00000000000736	7.3608010840097e-12	30	0	0	68	4161
GO_TRNA_BINDING	GO_TRNA_BINDING	1.00000000000736	7.3608010840097e-12	30	0	0	68	4161
GSE40273_XBP1_KO_VS_WT_TREG_DN	GSE40273_XBP1_KO_VS_WT_TREG_DN	1.00000000000736	7.3608010840097e-12	30	0	0	68	4161
HALLMARK_SPERMATOGENESIS	HALLMARK_SPERMATOGENESIS	1.00000000000736	7.3608010840097e-12	30	0	0	68	4161
GSE28783_CTRL_ANTI_MIR_VS_UNTREATED_ATHEROSCLEROSIS_MACROPHAGE_DN	GSE28783_CTRL_ANTI_MIR_VS_UNTREATED_ATHEROSCLEROSIS_MACROPHAGE_DN	1.00000000000742	7.41584782236716e-12	37	0	0	68	4161
GSE3982_EOSINOPHIL_VS_BASOPHIL_UP	GSE3982_EOSINOPHIL_VS_BASOPHIL_UP	1.00000000000742	7.41584782236716e-12	37	0	0	68	4161
GSE24142_DN2_VS_DN3_THYMOCYTE_FETAL_UP	GSE24142_DN2_VS_DN3_THYMOCYTE_FETAL_UP	1.00000000000742	7.41584782236716e-12	37	0	0	68	4161
GO_TRANSLATION_INITIATION_FACTOR_ACTIVITY	GO_TRANSLATION_INITIATION_FACTOR_ACTIVITY	1.00000000000742	7.41584782236716e-12	37	0	0	68	4161
GSE28237_EARLY_VS_LATE_GC_BCELL_UP	GSE28237_EARLY_VS_LATE_GC_BCELL_UP	1.00000000000742	7.41584782236716e-12	37	0	0	68	4161
GSE27786_CD4_TCELL_VS_NEUTROPHIL_DN	GSE27786_CD4_TCELL_VS_NEUTROPHIL_DN	1.00000000000742	7.41584782236716e-12	37	0	0	68	4161
REACTOME_REGULATION_OF_ORNITHINE_DECARBOXYLASE_ODC	REACTOME_REGULATION_OF_ORNITHINE_DECARBOXYLASE_ODC	1.00000000000742	7.41584782236716e-12	37	0	0	68	4161
ASTON_MAJOR_DEPRESSIVE_DISORDER_DN	ASTON_MAJOR_DEPRESSIVE_DISORDER_DN	1.00000000000742	7.41584782236716e-12	37	0	0	68	4161
GSE7348_LPS_VS_TOLERIZED_AND_LPS_STIM_MACROPHAGE_DN	GSE7348_LPS_VS_TOLERIZED_AND_LPS_STIM_MACROPHAGE_DN	1.00000000000742	7.41584782236716e-12	37	0	0	68	4161
MODULE_176	MODULE_176	1.00000000000742	7.41584782236716e-12	37	0	0	68	4161
GSE360_DC_VS_MAC_M_TUBERCULOSIS_UP	GSE360_DC_VS_MAC_M_TUBERCULOSIS_UP	1.00000000000742	7.41584782236716e-12	37	0	0	68	4161
REACTOME_AUTODEGRADATION_OF_THE_E3_UBIQUITIN_LIGASE_COP1	REACTOME_AUTODEGRADATION_OF_THE_E3_UBIQUITIN_LIGASE_COP1	1.00000000000742	7.41584782236716e-12	37	0	0	68	4161
GSE26890_CXCR1_NEG_VS_POS_EFFECTOR_CD8_TCELL_UP	GSE26890_CXCR1_NEG_VS_POS_EFFECTOR_CD8_TCELL_UP	1.00000000000742	7.41584782236716e-12	37	0	0	68	4161
REACTOME_REGULATION_OF_APOPTOSIS	REACTOME_REGULATION_OF_APOPTOSIS	1.00000000000742	7.41584782236716e-12	37	0	0	68	4161
GSE8621_LPS_STIM_VS_LPS_PRIMED_AND_LPS_STIM_MACROPHAGE_UP	GSE8621_LPS_STIM_VS_LPS_PRIMED_AND_LPS_STIM_MACROPHAGE_UP	1.00000000000742	7.41584782236716e-12	37	0	0	68	4161
RACCACAR_AML_Q6	RACCACAR_AML_Q6	1.00000000000742	7.41584782236716e-12	37	0	0	68	4161
GO_HISTONE_DEACETYLASE_BINDING	GO_HISTONE_DEACETYLASE_BINDING	1.00000000000742	7.41584782236716e-12	37	0	0	68	4161
GSE13229_IMM_VS_MATURE_NKCELL_DN	GSE13229_IMM_VS_MATURE_NKCELL_DN	1.00000000000742	7.41584782236716e-12	37	0	0	68	4161
GSE15750_WT_VS_TRAF6KO_DAY6_EFF_CD8_TCELL_DN	GSE15750_WT_VS_TRAF6KO_DAY6_EFF_CD8_TCELL_DN	1.00000000000742	7.41584782236716e-12	37	0	0	68	4161
GSE7460_CTRL_VS_TGFB_TREATED_ACT_FOXP3_MUT_TCONV_DN	GSE7460_CTRL_VS_TGFB_TREATED_ACT_FOXP3_MUT_TCONV_DN	1.00000000000742	7.41584782236716e-12	37	0	0	68	4161
GSE22935_WT_VS_MYD88_KO_MACROPHAGE_DN	GSE22935_WT_VS_MYD88_KO_MACROPHAGE_DN	1.00000000000742	7.41584782236716e-12	37	0	0	68	4161
GSE22527_ANTI_CD3_INVIVO_VS_UNTREATED_MOUSE_TREG_UP	GSE22527_ANTI_CD3_INVIVO_VS_UNTREATED_MOUSE_TREG_UP	1.00000000000742	7.41584782236716e-12	37	0	0	68	4161
ACACTGG_MIR199A_MIR199B	ACACTGG_MIR199A_MIR199B	1.00000000000742	7.41584782236716e-12	37	0	0	68	4161
GSE29618_PRE_VS_DAY7_FLU_VACCINE_PDC_UP	GSE29618_PRE_VS_DAY7_FLU_VACCINE_PDC_UP	1.00000000000742	7.41584782236716e-12	37	0	0	68	4161
GSE40666_WT_VS_STAT4_KO_CD8_TCELL_WITH_IFNA_STIM_90MIN_UP	GSE40666_WT_VS_STAT4_KO_CD8_TCELL_WITH_IFNA_STIM_90MIN_UP	1.00000000000742	7.41584782236716e-12	37	0	0	68	4161
GSE17721_LPS_VS_PAM3CSK4_2H_BMDC_UP	GSE17721_LPS_VS_PAM3CSK4_2H_BMDC_UP	1.00000000000742	7.41584782236716e-12	37	0	0	68	4161
TCATCTC_MIR143	TCATCTC_MIR143	1.00000000000742	7.41584782236716e-12	37	0	0	68	4161
MORF_ESPL1	MORF_ESPL1	1.00000000000742	7.41584782236716e-12	37	0	0	68	4161
GSE3982_MAC_VS_NKCELL_DN	GSE3982_MAC_VS_NKCELL_DN	1.00000000000742	7.41584782236716e-12	37	0	0	68	4161
GSE26928_EFF_MEMORY_VS_CXCR5_POS_CD4_TCELL_DN	GSE26928_EFF_MEMORY_VS_CXCR5_POS_CD4_TCELL_DN	1.00000000000742	7.41584782236716e-12	37	0	0	68	4161
GSE15659_NAIVE_CD4_TCELL_VS_ACTIVATED_TREG_DN	GSE15659_NAIVE_CD4_TCELL_VS_ACTIVATED_TREG_DN	1.00000000000742	7.41584782236716e-12	37	0	0	68	4161
GSE10240_CTRL_VS_IL17_AND_IL22_STIM_PRIMARY_BRONCHIAL_EPITHELIAL_CELLS_DN	GSE10240_CTRL_VS_IL17_AND_IL22_STIM_PRIMARY_BRONCHIAL_EPITHELIAL_CELLS_DN	1.00000000000742	7.41584782236716e-12	37	0	0	68	4161
GSE41867_NAIVE_VS_DAY6_LCMV_EFFECTOR_CD8_TCELL_DN	GSE41867_NAIVE_VS_DAY6_LCMV_EFFECTOR_CD8_TCELL_DN	1.00000000000742	7.41584782236716e-12	37	0	0	68	4161
GSE29164_UNTREATED_VS_CD8_TCELL_TREATED_MELANOMA_DAY3_DN	GSE29164_UNTREATED_VS_CD8_TCELL_TREATED_MELANOMA_DAY3_DN	1.00000000000742	7.41584782236716e-12	37	0	0	68	4161
GO_TRANSCRIPTION_COREPRESSOR_ACTIVITY	GO_TRANSCRIPTION_COREPRESSOR_ACTIVITY	1.00000000000742	7.41584782236716e-12	37	0	0	68	4161
AKT_UP.V1_DN	AKT_UP.V1_DN	1.00000000000742	7.41584782236716e-12	37	0	0	68	4161
GSE41978_ID2_KO_AND_BIM_KO_VS_BIM_KO_KLRG1_LOW_EFFECTOR_CD8_TCELL_DN	GSE41978_ID2_KO_AND_BIM_KO_VS_BIM_KO_KLRG1_LOW_EFFECTOR_CD8_TCELL_DN	1.00000000000742	7.41584782236716e-12	37	0	0	68	4161
GSE17721_LPS_VS_PAM3CSK4_0.5H_BMDC_DN	GSE17721_LPS_VS_PAM3CSK4_0.5H_BMDC_DN	1.00000000000742	7.41584782236716e-12	37	0	0	68	4161
GSE3982_EOSINOPHIL_VS_MAC_UP	GSE3982_EOSINOPHIL_VS_MAC_UP	1.00000000000742	7.41584782236716e-12	37	0	0	68	4161
GSE19923_E2A_KO_VS_HEB_AND_E2A_KO_DP_THYMOCYTE_DN	GSE19923_E2A_KO_VS_HEB_AND_E2A_KO_DP_THYMOCYTE_DN	1.00000000000742	7.41584782236716e-12	37	0	0	68	4161
GSE30971_CTRL_VS_LPS_STIM_MACROPHAGE_WBP7_HET_2H_UP	GSE30971_CTRL_VS_LPS_STIM_MACROPHAGE_WBP7_HET_2H_UP	1.00000000000742	7.41584782236716e-12	37	0	0	68	4161
GSE13173_UNTREATED_VS_IL12_TREATED_ACT_CD8_TCELL_DN	GSE13173_UNTREATED_VS_IL12_TREATED_ACT_CD8_TCELL_DN	1.00000000000742	7.41584782236716e-12	37	0	0	68	4161
GO_RAS_PROTEIN_SIGNAL_TRANSDUCTION	GO_RAS_PROTEIN_SIGNAL_TRANSDUCTION	1.00000000000742	7.41584782236716e-12	37	0	0	68	4161
ROZANOV_MMP14_TARGETS_UP	ROZANOV_MMP14_TARGETS_UP	1.00000000000742	7.41584782236716e-12	37	0	0	68	4161
CIZ_01	CIZ_01	1.00000000000742	7.41584782236716e-12	37	0	0	68	4161
GTTRYCATRR_UNKNOWN	GTTRYCATRR_UNKNOWN	1.00000000000742	7.41584782236716e-12	37	0	0	68	4161
ZHU_CMV_24_HR_UP	ZHU_CMV_24_HR_UP	1.00000000000742	7.41584782236716e-12	37	0	0	68	4161
GO_HINDBRAIN_DEVELOPMENT	GO_HINDBRAIN_DEVELOPMENT	1.00000000000742	7.41584782236716e-12	37	0	0	68	4161
GO_POSITIVE_REGULATION_OF_CELL_GROWTH	GO_POSITIVE_REGULATION_OF_CELL_GROWTH	1.00000000000742	7.41584782236716e-12	37	0	0	68	4161
GSE22045_TREG_VS_TCONV_UP	GSE22045_TREG_VS_TCONV_UP	1.00000000000742	7.41584782236716e-12	37	0	0	68	4161
GSE7219_WT_VS_NIK_NFKB2_KO_LPS_AND_ANTI_CD40_STIM_DC_DN	GSE7219_WT_VS_NIK_NFKB2_KO_LPS_AND_ANTI_CD40_STIM_DC_DN	1.00000000000742	7.41584782236716e-12	37	0	0	68	4161
GO_SYNAPSE_ORGANIZATION	GO_SYNAPSE_ORGANIZATION	1.00000000000742	7.41584782236716e-12	37	0	0	68	4161
MIKKELSEN_NPC_HCP_WITH_H3K27ME3	MIKKELSEN_NPC_HCP_WITH_H3K27ME3	1.00000000000742	7.41584782236716e-12	37	0	0	68	4161
GSE24634_TEFF_VS_TCONV_DAY5_IN_CULTURE_DN	GSE24634_TEFF_VS_TCONV_DAY5_IN_CULTURE_DN	1.00000000000742	7.41584782236716e-12	37	0	0	68	4161
GSE14415_FOXP3_KO_NATURAL_TREG_VS_TCONV_DN	GSE14415_FOXP3_KO_NATURAL_TREG_VS_TCONV_DN	1.00000000000742	7.41584782236716e-12	37	0	0	68	4161
GSE17721_CPG_VS_GARDIQUIMOD_12H_BMDC_UP	GSE17721_CPG_VS_GARDIQUIMOD_12H_BMDC_UP	1.00000000000742	7.41584782236716e-12	37	0	0	68	4161
GSE7509_DC_VS_MONOCYTE_WITH_FCGRIIB_STIM_DN	GSE7509_DC_VS_MONOCYTE_WITH_FCGRIIB_STIM_DN	1.00000000000742	7.41584782236716e-12	37	0	0	68	4161
GSE40274_CTRL_VS_LEF1_TRANSDUCED_ACTIVATED_CD4_TCELL_UP	GSE40274_CTRL_VS_LEF1_TRANSDUCED_ACTIVATED_CD4_TCELL_UP	1.00000000000742	7.41584782236716e-12	37	0	0	68	4161
HP1SITEFACTOR_Q6	HP1SITEFACTOR_Q6	1.00000000000742	7.41584782236716e-12	37	0	0	68	4161
GSE29618_LAIV_VS_TIV_FLU_VACCINE_DAY7_BCELL_UP	GSE29618_LAIV_VS_TIV_FLU_VACCINE_DAY7_BCELL_UP	1.00000000000742	7.41584782236716e-12	37	0	0	68	4161
GSE19198_CTRL_VS_IL21_TREATED_TCELL_24H_UP	GSE19198_CTRL_VS_IL21_TREATED_TCELL_24H_UP	1.00000000000742	7.41584782236716e-12	37	0	0	68	4161
GO_OXIDOREDUCTASE_ACTIVITY_ACTING_ON_THE_CH_CH_GROUP_OF_DONORS	GO_OXIDOREDUCTASE_ACTIVITY_ACTING_ON_THE_CH_CH_GROUP_OF_DONORS	1.00000000000742	7.41584782236716e-12	37	0	0	68	4161
GSE19772_HCMV_INFL_VS_HCMV_INF_MONOCYTES_AND_PI3K_INHIBITION_UP	GSE19772_HCMV_INFL_VS_HCMV_INF_MONOCYTES_AND_PI3K_INHIBITION_UP	1.00000000000742	7.41584782236716e-12	37	0	0	68	4161
NIKOLSKY_BREAST_CANCER_11Q12_Q14_AMPLICON	NIKOLSKY_BREAST_CANCER_11Q12_Q14_AMPLICON	1.00000000000742	7.41584782236716e-12	37	0	0	68	4161
GSE5542_UNTREATED_VS_IFNG_TREATED_EPITHELIAL_CELLS_24H_UP	GSE5542_UNTREATED_VS_IFNG_TREATED_EPITHELIAL_CELLS_24H_UP	1.00000000000742	7.41584782236716e-12	37	0	0	68	4161
GO_SMALL_NUCLEAR_RIBONUCLEOPROTEIN_COMPLEX	GO_SMALL_NUCLEAR_RIBONUCLEOPROTEIN_COMPLEX	1.00000000000742	7.41584782236716e-12	37	0	0	68	4161
GO_PROTEIN_ALKYLATION	GO_PROTEIN_ALKYLATION	1.00000000000742	7.41584782236716e-12	37	0	0	68	4161
HOSHIDA_LIVER_CANCER_SURVIVAL_DN	HOSHIDA_LIVER_CANCER_SURVIVAL_DN	1.00000000000742	7.41584782236716e-12	37	0	0	68	4161
GSE36476_CTRL_VS_TSST_ACT_72H_MEMORY_CD4_TCELL_OLD_UP	GSE36476_CTRL_VS_TSST_ACT_72H_MEMORY_CD4_TCELL_OLD_UP	1.00000000000742	7.41584782236716e-12	37	0	0	68	4161
GSE29618_BCELL_VS_PDC_UP	GSE29618_BCELL_VS_PDC_UP	1.00000000000742	7.41584782236716e-12	37	0	0	68	4161
LANDIS_ERBB2_BREAST_TUMORS_324_DN	LANDIS_ERBB2_BREAST_TUMORS_324_DN	1.00000000000742	7.41584782236716e-12	37	0	0	68	4161
GSE21380_NON_TFH_VS_TFH_CD4_TCELL_UP	GSE21380_NON_TFH_VS_TFH_CD4_TCELL_UP	1.00000000000742	7.41584782236716e-12	37	0	0	68	4161
GSE6259_FLT3L_INDUCED_VS_WT_SPLENIC_DC_33D1_POS_DN	GSE6259_FLT3L_INDUCED_VS_WT_SPLENIC_DC_33D1_POS_DN	1.00000000000742	7.41584782236716e-12	37	0	0	68	4161
NCX_01	NCX_01	1.00000000000742	7.41584782236716e-12	37	0	0	68	4161
GSE5542_IFNG_VS_IFNA_TREATED_EPITHELIAL_CELLS_24H_DN	GSE5542_IFNG_VS_IFNA_TREATED_EPITHELIAL_CELLS_24H_DN	1.00000000000742	7.41584782236716e-12	37	0	0	68	4161
GSE46242_CTRL_VS_EGR2_DELETED_ANERGIC_TH1_CD4_TCELL_DN	GSE46242_CTRL_VS_EGR2_DELETED_ANERGIC_TH1_CD4_TCELL_DN	1.00000000000742	7.41584782236716e-12	37	0	0	68	4161
GO_SPINDLE_POLE	GO_SPINDLE_POLE	1.00000000000742	7.41584782236716e-12	37	0	0	68	4161
GO_DIGESTION	GO_DIGESTION	1.00000000000742	7.41584782236716e-12	37	0	0	68	4161
WIERENGA_STAT5A_TARGETS_DN	WIERENGA_STAT5A_TARGETS_DN	1.00000000000742	7.41584782236716e-12	37	0	0	68	4161
GO_LIPID_OXIDATION	GO_LIPID_OXIDATION	1.00000000000742	7.41584782236716e-12	37	0	0	68	4161
AACATTC_MIR4093P	AACATTC_MIR4093P	1.00000000000742	7.41584782236716e-12	37	0	0	68	4161
GO_ESTABLISHMENT_OF_LOCALIZATION_BY_MOVEMENT_ALONG_MICROTUBULE	GO_ESTABLISHMENT_OF_LOCALIZATION_BY_MOVEMENT_ALONG_MICROTUBULE	1.00000000000742	7.41584782236716e-12	37	0	0	68	4161
GO_PHOSPHATASE_BINDING	GO_PHOSPHATASE_BINDING	1.00000000000742	7.41584782236716e-12	37	0	0	68	4161
GO_N_ACYLTRANSFERASE_ACTIVITY	GO_N_ACYLTRANSFERASE_ACTIVITY	1.00000000000742	7.41584782236716e-12	37	0	0	68	4161
GSE36826_WT_VS_IL1R_KO_SKIN_UP	GSE36826_WT_VS_IL1R_KO_SKIN_UP	1.00000000000742	7.41584782236716e-12	37	0	0	68	4161
MORF_GSPT1	MORF_GSPT1	1.00000000000742	7.41584782236716e-12	37	0	0	68	4161
GO_APPENDAGE_DEVELOPMENT	GO_APPENDAGE_DEVELOPMENT	1.00000000000742	7.41584782236716e-12	37	0	0	68	4161
GNF2_XRCC5	GNF2_XRCC5	1.00000000000742	7.41584782236716e-12	37	0	0	68	4161
GO_REGULATION_OF_TRANSLATIONAL_INITIATION	GO_REGULATION_OF_TRANSLATIONAL_INITIATION	1.00000000000742	7.41584782236716e-12	37	0	0	68	4161
GSE6259_FLT3L_INDUCED_DEC205_POS_DC_VS_CD8_TCELL_UP	GSE6259_FLT3L_INDUCED_DEC205_POS_DC_VS_CD8_TCELL_UP	1.00000000000742	7.41584782236716e-12	37	0	0	68	4161
GSE16266_CTRL_VS_LPS_STIM_MEF_DN	GSE16266_CTRL_VS_LPS_STIM_MEF_DN	1.00000000000742	7.41584782236716e-12	37	0	0	68	4161
GSE32533_WT_VS_MIR17_KO_ACT_CD4_TCELL_UP	GSE32533_WT_VS_MIR17_KO_ACT_CD4_TCELL_UP	1.00000000000742	7.41584782236716e-12	37	0	0	68	4161
GO_RESPONSE_TO_UV	GO_RESPONSE_TO_UV	1.00000000000778	7.77592724971914e-12	38	0	0	68	4161
GO_AMINO_ACID_ACTIVATION	GO_AMINO_ACID_ACTIVATION	1.00000000000778	7.77592724971914e-12	38	0	0	68	4161
GSE27859_MACROPHAGE_VS_DC_UP	GSE27859_MACROPHAGE_VS_DC_UP	1.00000000000778	7.77592724971914e-12	38	0	0	68	4161
SMAD4_Q6	SMAD4_Q6	1.00000000000778	7.77592724971914e-12	38	0	0	68	4161
GSE41176_WT_VS_TAK1_KO_ANTI_IGM_STIM_BCELL_6H_UP	GSE41176_WT_VS_TAK1_KO_ANTI_IGM_STIM_BCELL_6H_UP	1.00000000000778	7.77592724971914e-12	38	0	0	68	4161
GO_WATER_SOLUBLE_VITAMIN_METABOLIC_PROCESS	GO_WATER_SOLUBLE_VITAMIN_METABOLIC_PROCESS	1.00000000000778	7.77592724971914e-12	38	0	0	68	4161
YAGI_AML_SURVIVAL	YAGI_AML_SURVIVAL	1.00000000000778	7.77592724971914e-12	38	0	0	68	4161
GO_POSITIVE_REGULATION_OF_PROTEASOMAL_PROTEIN_CATABOLIC_PROCESS	GO_POSITIVE_REGULATION_OF_PROTEASOMAL_PROTEIN_CATABOLIC_PROCESS	1.00000000000778	7.77592724971914e-12	38	0	0	68	4161
GERY_CEBP_TARGETS	GERY_CEBP_TARGETS	1.00000000000778	7.77592724971914e-12	38	0	0	68	4161
GO_DEVELOPMENTAL_MATURATION	GO_DEVELOPMENTAL_MATURATION	1.00000000000778	7.77592724971914e-12	38	0	0	68	4161
GO_ORGANELLE_ENVELOPE_LUMEN	GO_ORGANELLE_ENVELOPE_LUMEN	1.00000000000778	7.77592724971914e-12	38	0	0	68	4161
GSE35825_UNTREATED_VS_IFNG_STIM_MACROPHAGE_UP	GSE35825_UNTREATED_VS_IFNG_STIM_MACROPHAGE_UP	1.00000000000778	7.77592724971914e-12	38	0	0	68	4161
GSE11961_MARGINAL_ZONE_BCELL_VS_GERMINAL_CENTER_BCELL_DAY40_DN	GSE11961_MARGINAL_ZONE_BCELL_VS_GERMINAL_CENTER_BCELL_DAY40_DN	1.00000000000778	7.77592724971914e-12	38	0	0	68	4161
REACTOME_INTERFERON_SIGNALING	REACTOME_INTERFERON_SIGNALING	1.00000000000778	7.77592724971914e-12	38	0	0	68	4161
GSE24081_CONTROLLER_VS_PROGRESSOR_HIV_SPECIFIC_CD8_TCELL_UP	GSE24081_CONTROLLER_VS_PROGRESSOR_HIV_SPECIFIC_CD8_TCELL_UP	1.00000000000778	7.77592724971914e-12	38	0	0	68	4161
GSE21360_NAIVE_VS_SECONDARY_MEMORY_CD8_TCELL_DN	GSE21360_NAIVE_VS_SECONDARY_MEMORY_CD8_TCELL_DN	1.00000000000778	7.77592724971914e-12	38	0	0	68	4161
GO_GLUTAMINE_FAMILY_AMINO_ACID_METABOLIC_PROCESS	GO_GLUTAMINE_FAMILY_AMINO_ACID_METABOLIC_PROCESS	1.00000000000778	7.77592724971914e-12	38	0	0	68	4161
GSE3982_MAST_CELL_VS_EFF_MEMORY_CD4_TCELL_DN	GSE3982_MAST_CELL_VS_EFF_MEMORY_CD4_TCELL_DN	1.00000000000778	7.77592724971914e-12	38	0	0	68	4161
GO_RIBONUCLEASE_ACTIVITY	GO_RIBONUCLEASE_ACTIVITY	1.00000000000778	7.77592724971914e-12	38	0	0	68	4161
EGFR_UP.V1_UP	EGFR_UP.V1_UP	1.00000000000778	7.77592724971914e-12	38	0	0	68	4161
GSE37301_COMMON_LYMPHOID_PROGENITOR_VS_RAG2_KO_NK_CELL_DN	GSE37301_COMMON_LYMPHOID_PROGENITOR_VS_RAG2_KO_NK_CELL_DN	1.00000000000778	7.77592724971914e-12	38	0	0	68	4161
GSE3982_DC_VS_TH1_UP	GSE3982_DC_VS_TH1_UP	1.00000000000778	7.77592724971914e-12	38	0	0	68	4161
GSE43863_NAIVE_VS_MEMORY_TFH_CD4_TCELL_D150_LCMV_UP	GSE43863_NAIVE_VS_MEMORY_TFH_CD4_TCELL_D150_LCMV_UP	1.00000000000778	7.77592724971914e-12	38	0	0	68	4161
GSE3982_NKCELL_VS_TH1_UP	GSE3982_NKCELL_VS_TH1_UP	1.00000000000778	7.77592724971914e-12	38	0	0	68	4161
BANDRES_RESPONSE_TO_CARMUSTIN_MGMT_48HR_DN	BANDRES_RESPONSE_TO_CARMUSTIN_MGMT_48HR_DN	1.00000000000778	7.77592724971914e-12	38	0	0	68	4161
GSE29164_DAY3_VS_DAY7_UNTREATED_MELANOMA_UP	GSE29164_DAY3_VS_DAY7_UNTREATED_MELANOMA_UP	1.00000000000778	7.77592724971914e-12	38	0	0	68	4161
GSE2128_C57BL6_VS_NOD_CD4CD8_DP_THYMOCYTE_UP	GSE2128_C57BL6_VS_NOD_CD4CD8_DP_THYMOCYTE_UP	1.00000000000778	7.77592724971914e-12	38	0	0	68	4161
GSE30971_WBP7_HET_VS_KO_MACROPHAGE_4H_LPS_STIM_DN	GSE30971_WBP7_HET_VS_KO_MACROPHAGE_4H_LPS_STIM_DN	1.00000000000778	7.77592724971914e-12	38	0	0	68	4161
GSE3920_IFNA_VS_IFNG_TREATED_FIBROBLAST_UP	GSE3920_IFNA_VS_IFNG_TREATED_FIBROBLAST_UP	1.00000000000778	7.77592724971914e-12	38	0	0	68	4161
MEF2_02	MEF2_02	1.00000000000778	7.77592724971914e-12	38	0	0	68	4161
GSE2128_C57BL6_VS_NOD_THYMOCYTE_MIMETOPE_NEGATIVE_SELECTION_UP	GSE2128_C57BL6_VS_NOD_THYMOCYTE_MIMETOPE_NEGATIVE_SELECTION_UP	1.00000000000778	7.77592724971914e-12	38	0	0	68	4161
RAF_UP.V1_DN	RAF_UP.V1_DN	1.00000000000778	7.77592724971914e-12	38	0	0	68	4161
GSE14415_INDUCED_TREG_VS_TCONV_DN	GSE14415_INDUCED_TREG_VS_TCONV_DN	1.00000000000778	7.77592724971914e-12	38	0	0	68	4161
GSE29949_DC_BRAIN_VS_MONOCYTE_BONE_MARROW_DN	GSE29949_DC_BRAIN_VS_MONOCYTE_BONE_MARROW_DN	1.00000000000778	7.77592724971914e-12	38	0	0	68	4161
MORF_MSH2	MORF_MSH2	1.00000000000778	7.77592724971914e-12	38	0	0	68	4161
GO_UBIQUITIN_LIKE_PROTEIN_BINDING	GO_UBIQUITIN_LIKE_PROTEIN_BINDING	1.00000000000778	7.77592724971914e-12	38	0	0	68	4161
MZF1_01	MZF1_01	1.00000000000778	7.77592724971914e-12	38	0	0	68	4161
GO_SENSORY_PERCEPTION_OF_MECHANICAL_STIMULUS	GO_SENSORY_PERCEPTION_OF_MECHANICAL_STIMULUS	1.00000000000778	7.77592724971914e-12	38	0	0	68	4161
GSE6269_HEALTHY_VS_FLU_INF_PBMC_DN	GSE6269_HEALTHY_VS_FLU_INF_PBMC_DN	1.00000000000778	7.77592724971914e-12	38	0	0	68	4161
HNF3_Q6	HNF3_Q6	1.00000000000778	7.77592724971914e-12	38	0	0	68	4161
GSE45365_WT_VS_IFNAR_KO_CD8A_DC_DN	GSE45365_WT_VS_IFNAR_KO_CD8A_DC_DN	1.00000000000778	7.77592724971914e-12	38	0	0	68	4161
GSE6269_STAPH_AUREUS_VS_STREP_PNEUMO_INF_PBMC_DN	GSE6269_STAPH_AUREUS_VS_STREP_PNEUMO_INF_PBMC_DN	1.00000000000778	7.77592724971914e-12	38	0	0	68	4161
GSE43955_1H_VS_42H_ACT_CD4_TCELL_WITH_TGFB_IL6_DN	GSE43955_1H_VS_42H_ACT_CD4_TCELL_WITH_TGFB_IL6_DN	1.00000000000778	7.77592724971914e-12	38	0	0	68	4161
GSE39556_UNTREATED_VS_3H_POLYIC_INJ_MOUSE_NK_CELL_DN	GSE39556_UNTREATED_VS_3H_POLYIC_INJ_MOUSE_NK_CELL_DN	1.00000000000778	7.77592724971914e-12	38	0	0	68	4161
GACTGTT_MIR212_MIR132	GACTGTT_MIR212_MIR132	1.00000000000778	7.77592724971914e-12	38	0	0	68	4161
GSE7460_CTRL_VS_FOXP3_OVEREXPR_TCONV_UP	GSE7460_CTRL_VS_FOXP3_OVEREXPR_TCONV_UP	1.00000000000778	7.77592724971914e-12	38	0	0	68	4161
GSE9988_ANTI_TREM1_VS_CTRL_TREATED_MONOCYTES_UP	GSE9988_ANTI_TREM1_VS_CTRL_TREATED_MONOCYTES_UP	1.00000000000778	7.77592724971914e-12	38	0	0	68	4161
GSE11057_EFF_MEM_VS_CENT_MEM_CD4_TCELL_UP	GSE11057_EFF_MEM_VS_CENT_MEM_CD4_TCELL_UP	1.00000000000778	7.77592724971914e-12	38	0	0	68	4161
GSE44649_WT_VS_MIR155_KO_NAIVE_CD8_TCELL_DN	GSE44649_WT_VS_MIR155_KO_NAIVE_CD8_TCELL_DN	1.00000000000778	7.77592724971914e-12	38	0	0	68	4161
KIM_WT1_TARGETS_UP	KIM_WT1_TARGETS_UP	1.00000000000778	7.77592724971914e-12	38	0	0	68	4161
REACTOME_PACKAGING_OF_TELOMERE_ENDS	REACTOME_PACKAGING_OF_TELOMERE_ENDS	1.00000000000778	7.77592724971914e-12	38	0	0	68	4161
GO_REGULATION_OF_CELL_CYCLE_G1_S_PHASE_TRANSITION	GO_REGULATION_OF_CELL_CYCLE_G1_S_PHASE_TRANSITION	1.00000000000778	7.77592724971914e-12	38	0	0	68	4161
GO_POSITIVE_REGULATION_OF_RESPONSE_TO_EXTERNAL_STIMULUS	GO_POSITIVE_REGULATION_OF_RESPONSE_TO_EXTERNAL_STIMULUS	1.00000000000778	7.77592724971914e-12	38	0	0	68	4161
GO_INTERACTION_WITH_HOST	GO_INTERACTION_WITH_HOST	1.00000000000778	7.77592724971914e-12	38	0	0	68	4161
MODULE_427	MODULE_427	1.00000000000778	7.77592724971914e-12	38	0	0	68	4161
GSE2405_0H_VS_1.5H_A_PHAGOCYTOPHILUM_STIM_NEUTROPHIL_UP	GSE2405_0H_VS_1.5H_A_PHAGOCYTOPHILUM_STIM_NEUTROPHIL_UP	1.00000000000778	7.77592724971914e-12	38	0	0	68	4161
GSE16385_UNTREATED_VS_12H_ROSIGLITAZONE_TREATED_MACROPHAGE_DN	GSE16385_UNTREATED_VS_12H_ROSIGLITAZONE_TREATED_MACROPHAGE_DN	1.00000000000778	7.77592724971914e-12	38	0	0	68	4161
GSE22886_NAIVE_CD8_TCELL_VS_MONOCYTE_UP	GSE22886_NAIVE_CD8_TCELL_VS_MONOCYTE_UP	1.00000000000778	7.77592724971914e-12	38	0	0	68	4161
GSE17974_CTRL_VS_ACT_IL4_AND_ANTI_IL12_0.5H_CD4_TCELL_DN	GSE17974_CTRL_VS_ACT_IL4_AND_ANTI_IL12_0.5H_CD4_TCELL_DN	1.00000000000778	7.77592724971914e-12	38	0	0	68	4161
OLSSON_E2F3_TARGETS_DN	OLSSON_E2F3_TARGETS_DN	1.00000000000778	7.77592724971914e-12	38	0	0	68	4161
GO_CLUSTER_OF_ACTIN_BASED_CELL_PROJECTIONS	GO_CLUSTER_OF_ACTIN_BASED_CELL_PROJECTIONS	1.00000000000778	7.77592724971914e-12	38	0	0	68	4161
GSE3203_WT_VS_IFNAR1_KO_INFLUENZA_INFECTED_LN_BCELL_DN	GSE3203_WT_VS_IFNAR1_KO_INFLUENZA_INFECTED_LN_BCELL_DN	1.00000000000778	7.77592724971914e-12	38	0	0	68	4161
chr20q13	chr20q13	1.00000000000778	7.77592724971914e-12	38	0	0	68	4161
GOLDRATH_HOMEOSTATIC_PROLIFERATION	GOLDRATH_HOMEOSTATIC_PROLIFERATION	1.00000000000789	7.88953809491923e-12	75	0	0	68	4161
GO_HEMOSTASIS	GO_HEMOSTASIS	1.00000000000789	7.88953809491923e-12	75	0	0	68	4161
GSE29164_DAY3_VS_DAY7_UNTREATED_MELANOMA_DN	GSE29164_DAY3_VS_DAY7_UNTREATED_MELANOMA_DN	1.00000000000789	7.88953809491923e-12	75	0	0	68	4161
GSE41867_DAY15_EFFECTOR_VS_DAY30_EXHAUSTED_CD8_TCELL_LCMV_CLONE13_DN	GSE41867_DAY15_EFFECTOR_VS_DAY30_EXHAUSTED_CD8_TCELL_LCMV_CLONE13_DN	1.00000000000789	7.88953809491923e-12	75	0	0	68	4161
GSE2770_IL12_AND_TGFB_VS_IL4_TREATED_ACT_CD4_TCELL_6H_UP	GSE2770_IL12_AND_TGFB_VS_IL4_TREATED_ACT_CD4_TCELL_6H_UP	1.00000000000789	7.88953809491923e-12	75	0	0	68	4161
GSE16522_ANTI_CD3CD28_STIM_VS_UNSTIM_NAIVE_CD8_TCELL_UP	GSE16522_ANTI_CD3CD28_STIM_VS_UNSTIM_NAIVE_CD8_TCELL_UP	1.00000000000789	7.88953809491923e-12	75	0	0	68	4161
GSE22229_RENAL_TRANSPLANT_IMMUNOSUPP_THERAPY_VS_HEALTHY_PBMC_UP	GSE22229_RENAL_TRANSPLANT_IMMUNOSUPP_THERAPY_VS_HEALTHY_PBMC_UP	1.00000000000789	7.88953809491923e-12	75	0	0	68	4161
GSE17721_CTRL_VS_CPG_2H_BMDC_UP	GSE17721_CTRL_VS_CPG_2H_BMDC_UP	1.00000000000789	7.88953809491923e-12	75	0	0	68	4161
GSE27786_NKCELL_VS_NEUTROPHIL_UP	GSE27786_NKCELL_VS_NEUTROPHIL_UP	1.00000000000789	7.88953809491923e-12	75	0	0	68	4161
GSE13493_DP_VS_CD8POS_THYMOCYTE_DN	GSE13493_DP_VS_CD8POS_THYMOCYTE_DN	1.00000000000789	7.88953809491923e-12	75	0	0	68	4161
GSE17721_0.5H_VS_24H_GARDIQUIMOD_BMDC_UP	GSE17721_0.5H_VS_24H_GARDIQUIMOD_BMDC_UP	1.00000000000789	7.88953809491923e-12	75	0	0	68	4161
GSE27786_NKCELL_VS_MONO_MAC_UP	GSE27786_NKCELL_VS_MONO_MAC_UP	1.00000000000789	7.88953809491923e-12	75	0	0	68	4161
GSE360_CTRL_VS_L_MAJOR_MAC_UP	GSE360_CTRL_VS_L_MAJOR_MAC_UP	1.00000000000789	7.88953809491923e-12	75	0	0	68	4161
GSE30083_SP2_VS_SP3_THYMOCYTE_DN	GSE30083_SP2_VS_SP3_THYMOCYTE_DN	1.00000000000815	8.15084642049606e-12	33	0	0	68	4161
PEDRIOLI_MIR31_TARGETS_UP	PEDRIOLI_MIR31_TARGETS_UP	1.00000000000815	8.15084642049606e-12	33	0	0	68	4161
GSE4142_NAIVE_VS_MEMORY_BCELL_DN	GSE4142_NAIVE_VS_MEMORY_BCELL_DN	1.00000000000815	8.15084642049606e-12	33	0	0	68	4161
GO_PROTEIN_TARGETING_TO_MITOCHONDRION	GO_PROTEIN_TARGETING_TO_MITOCHONDRION	1.00000000000815	8.15084642049606e-12	33	0	0	68	4161
GSE21927_SPLEEN_VS_TUMOR_MONOCYTE_BALBC_UP	GSE21927_SPLEEN_VS_TUMOR_MONOCYTE_BALBC_UP	1.00000000000815	8.15084642049606e-12	33	0	0	68	4161
GNF2_FEN1	GNF2_FEN1	1.00000000000815	8.15084642049606e-12	33	0	0	68	4161
GSE6269_HEALTHY_VS_STAPH_PNEUMO_INF_PBMC_DN	GSE6269_HEALTHY_VS_STAPH_PNEUMO_INF_PBMC_DN	1.00000000000815	8.15084642049606e-12	33	0	0	68	4161
GO_MALE_SEX_DIFFERENTIATION	GO_MALE_SEX_DIFFERENTIATION	1.00000000000815	8.15084642049606e-12	33	0	0	68	4161
GSE13946_CTRL_VS_DSS_COLITIS_GD_TCELL_FROM_COLON_DN	GSE13946_CTRL_VS_DSS_COLITIS_GD_TCELL_FROM_COLON_DN	1.00000000000815	8.15084642049606e-12	33	0	0	68	4161
NKX22_01	NKX22_01	1.00000000000815	8.15084642049606e-12	33	0	0	68	4161
GSE13887_RESTING_VS_NO_TREATED_CD4_TCELL_UP	GSE13887_RESTING_VS_NO_TREATED_CD4_TCELL_UP	1.00000000000815	8.15084642049606e-12	33	0	0	68	4161
IZADPANAH_STEM_CELL_ADIPOSE_VS_BONE_UP	IZADPANAH_STEM_CELL_ADIPOSE_VS_BONE_UP	1.00000000000815	8.15084642049606e-12	33	0	0	68	4161
GSE20366_EX_VIVO_VS_DEC205_CONVERSION_DN	GSE20366_EX_VIVO_VS_DEC205_CONVERSION_DN	1.00000000000815	8.15084642049606e-12	33	0	0	68	4161
DACOSTA_UV_RESPONSE_VIA_ERCC3_XPCS_DN	DACOSTA_UV_RESPONSE_VIA_ERCC3_XPCS_DN	1.00000000000815	8.15084642049606e-12	33	0	0	68	4161
GSE6269_HEALTHY_VS_E_COLI_INF_PBMC_DN	GSE6269_HEALTHY_VS_E_COLI_INF_PBMC_DN	1.00000000000815	8.15084642049606e-12	33	0	0	68	4161
MORF_NF1	MORF_NF1	1.00000000000815	8.15084642049606e-12	33	0	0	68	4161
GSE2706_UNSTIM_VS_8H_LPS_AND_R848_DC_DN	GSE2706_UNSTIM_VS_8H_LPS_AND_R848_DC_DN	1.00000000000815	8.15084642049606e-12	33	0	0	68	4161
GSE25088_CTRL_VS_IL4_AND_ROSIGLITAZONE_STIM_STAT6_KO_MACROPHAGE_DN	GSE25088_CTRL_VS_IL4_AND_ROSIGLITAZONE_STIM_STAT6_KO_MACROPHAGE_DN	1.00000000000815	8.15084642049606e-12	33	0	0	68	4161
GO_MONOCARBOXYLIC_ACID_TRANSPORT	GO_MONOCARBOXYLIC_ACID_TRANSPORT	1.00000000000815	8.15084642049606e-12	33	0	0	68	4161
GSE40274_FOXP3_VS_FOXP3_AND_IRF4_TRANSDUCED_ACTIVATED_CD4_TCELL_DN	GSE40274_FOXP3_VS_FOXP3_AND_IRF4_TRANSDUCED_ACTIVATED_CD4_TCELL_DN	1.00000000000815	8.15084642049606e-12	33	0	0	68	4161
GO_PURINE_NUCLEOSIDE_BIOSYNTHETIC_PROCESS	GO_PURINE_NUCLEOSIDE_BIOSYNTHETIC_PROCESS	1.00000000000815	8.15084642049606e-12	33	0	0	68	4161
GSE14000_TRANSLATED_RNA_VS_MRNA_16H_LPS_DC_UP	GSE14000_TRANSLATED_RNA_VS_MRNA_16H_LPS_DC_UP	1.00000000000815	8.15084642049606e-12	33	0	0	68	4161
GSE22342_CD11C_HIGH_VS_LOW_DECIDUAL_MACROPHAGES_DN	GSE22342_CD11C_HIGH_VS_LOW_DECIDUAL_MACROPHAGES_DN	1.00000000000815	8.15084642049606e-12	33	0	0	68	4161
GSE16385_IL4_VS_ROSIGLITAZONE_STIM_MACROPHAGE_DN	GSE16385_IL4_VS_ROSIGLITAZONE_STIM_MACROPHAGE_DN	1.00000000000815	8.15084642049606e-12	33	0	0	68	4161
PELLICCIOTTA_HDAC_IN_ANTIGEN_PRESENTATION_DN	PELLICCIOTTA_HDAC_IN_ANTIGEN_PRESENTATION_DN	1.00000000000815	8.15084642049606e-12	33	0	0	68	4161
GSE29618_PRE_VS_DAY7_POST_TIV_FLU_VACCINE_MONOCYTE_UP	GSE29618_PRE_VS_DAY7_POST_TIV_FLU_VACCINE_MONOCYTE_UP	1.00000000000815	8.15084642049606e-12	33	0	0	68	4161
HAHTOLA_SEZARY_SYNDROM_UP	HAHTOLA_SEZARY_SYNDROM_UP	1.00000000000815	8.15084642049606e-12	33	0	0	68	4161
GO_NEURAL_TUBE_FORMATION	GO_NEURAL_TUBE_FORMATION	1.00000000000815	8.15084642049606e-12	33	0	0	68	4161
GCNP_SHH_UP_LATE.V1_DN	GCNP_SHH_UP_LATE.V1_DN	1.00000000000815	8.15084642049606e-12	33	0	0	68	4161
GSE22589_HEALTHY_VS_HIV_INFECTED_DC_DN	GSE22589_HEALTHY_VS_HIV_INFECTED_DC_DN	1.00000000000815	8.15084642049606e-12	33	0	0	68	4161
REACTOME_GASTRIN_CREB_SIGNALLING_PATHWAY_VIA_PKC_AND_MAPK	REACTOME_GASTRIN_CREB_SIGNALLING_PATHWAY_VIA_PKC_AND_MAPK	1.00000000000815	8.15084642049606e-12	33	0	0	68	4161
KEGG_TIGHT_JUNCTION	KEGG_TIGHT_JUNCTION	1.00000000000815	8.15084642049606e-12	33	0	0	68	4161
BENPORATH_NOS_TARGETS	BENPORATH_NOS_TARGETS	1.00000000000815	8.15084642049606e-12	33	0	0	68	4161
SIRNA_EIF4GI_UP	SIRNA_EIF4GI_UP	1.00000000000815	8.15084642049606e-12	33	0	0	68	4161
GSE2770_UNTREATED_VS_TGFB_AND_IL4_TREATED_ACT_CD4_TCELL_48H_UP	GSE2770_UNTREATED_VS_TGFB_AND_IL4_TREATED_ACT_CD4_TCELL_48H_UP	1.00000000000815	8.15084642049606e-12	33	0	0	68	4161
VERHAAK_GLIOBLASTOMA_NEURAL	VERHAAK_GLIOBLASTOMA_NEURAL	1.00000000000815	8.15084642049606e-12	33	0	0	68	4161
chr5q31	chr5q31	1.00000000000815	8.15084642049606e-12	33	0	0	68	4161
GSE3982_NEUTROPHIL_VS_BASOPHIL_UP	GSE3982_NEUTROPHIL_VS_BASOPHIL_UP	1.00000000000815	8.15084642049606e-12	33	0	0	68	4161
GSE36476_CTRL_VS_TSST_ACT_16H_MEMORY_CD4_TCELL_YOUNG_UP	GSE36476_CTRL_VS_TSST_ACT_16H_MEMORY_CD4_TCELL_YOUNG_UP	1.00000000000815	8.15084642049606e-12	33	0	0	68	4161
GO_REGULATION_OF_ION_HOMEOSTASIS	GO_REGULATION_OF_ION_HOMEOSTASIS	1.00000000000815	8.15084642049606e-12	33	0	0	68	4161
GSE1791_CTRL_VS_NEUROMEDINU_IN_T_CELL_LINE_12H_DN	GSE1791_CTRL_VS_NEUROMEDINU_IN_T_CELL_LINE_12H_DN	1.00000000000815	8.15084642049606e-12	33	0	0	68	4161
GSE17974_IL4_AND_ANTI_IL12_VS_UNTREATED_6H_ACT_CD4_TCELL_DN	GSE17974_IL4_AND_ANTI_IL12_VS_UNTREATED_6H_ACT_CD4_TCELL_DN	1.00000000000815	8.15084642049606e-12	33	0	0	68	4161
GSE4142_PLASMA_CELL_VS_MEMORY_BCELL_UP	GSE4142_PLASMA_CELL_VS_MEMORY_BCELL_UP	1.00000000000815	8.15084642049606e-12	33	0	0	68	4161
HALLMARK_APOPTOSIS	HALLMARK_APOPTOSIS	1.00000000000815	8.15084642049606e-12	33	0	0	68	4161
MODULE_97	MODULE_97	1.00000000000815	8.15084642049606e-12	33	0	0	68	4161
GSE5542_UNTREATED_VS_IFNA_TREATED_EPITHELIAL_CELLS_6H_UP	GSE5542_UNTREATED_VS_IFNA_TREATED_EPITHELIAL_CELLS_6H_UP	1.00000000000815	8.15084642049606e-12	33	0	0	68	4161
BHATI_G2M_ARREST_BY_2METHOXYESTRADIOL_DN	BHATI_G2M_ARREST_BY_2METHOXYESTRADIOL_DN	1.00000000000815	8.15084642049606e-12	33	0	0	68	4161
GSE30083_SP3_VS_SP4_THYMOCYTE_DN	GSE30083_SP3_VS_SP4_THYMOCYTE_DN	1.00000000000815	8.15084642049606e-12	33	0	0	68	4161
GO_EARLY_ENDOSOME_MEMBRANE	GO_EARLY_ENDOSOME_MEMBRANE	1.00000000000815	8.15084642049606e-12	33	0	0	68	4161
GO_REGULATION_OF_PROTEIN_TARGETING_TO_MITOCHONDRION	GO_REGULATION_OF_PROTEIN_TARGETING_TO_MITOCHONDRION	1.00000000000815	8.15084642049606e-12	33	0	0	68	4161
YEGNASUBRAMANIAN_PROSTATE_CANCER	YEGNASUBRAMANIAN_PROSTATE_CANCER	1.00000000000815	8.15084642049606e-12	33	0	0	68	4161
GSE3920_UNTREATED_VS_IFNG_TREATED_FIBROBLAST_DN	GSE3920_UNTREATED_VS_IFNG_TREATED_FIBROBLAST_DN	1.00000000000815	8.15084642049606e-12	33	0	0	68	4161
GO_REGULATION_OF_SYNAPTIC_PLASTICITY	GO_REGULATION_OF_SYNAPTIC_PLASTICITY	1.00000000000815	8.15084642049606e-12	33	0	0	68	4161
GO_RUFFLE	GO_RUFFLE	1.00000000000815	8.15084642049606e-12	33	0	0	68	4161
UEDA_CENTRAL_CLOCK	UEDA_CENTRAL_CLOCK	1.00000000000815	8.15084642049606e-12	33	0	0	68	4161
HALLMARK_MYC_TARGETS_V2	HALLMARK_MYC_TARGETS_V2	1.00000000000815	8.15084642049606e-12	33	0	0	68	4161
KAYO_CALORIE_RESTRICTION_MUSCLE_DN	KAYO_CALORIE_RESTRICTION_MUSCLE_DN	1.00000000000815	8.15084642049606e-12	33	0	0	68	4161
ICSBP_Q6	ICSBP_Q6	1.00000000000815	8.15084642049606e-12	33	0	0	68	4161
GO_REGULATION_OF_RESPONSE_TO_DNA_DAMAGE_STIMULUS	GO_REGULATION_OF_RESPONSE_TO_DNA_DAMAGE_STIMULUS	1.00000000000815	8.15084642049606e-12	33	0	0	68	4161
GROSS_HYPOXIA_VIA_ELK3_DN	GROSS_HYPOXIA_VIA_ELK3_DN	1.00000000000815	8.15084642049606e-12	33	0	0	68	4161
GO_POSITIVE_REGULATION_OF_PEPTIDASE_ACTIVITY	GO_POSITIVE_REGULATION_OF_PEPTIDASE_ACTIVITY	1.00000000000815	8.15084642049606e-12	33	0	0	68	4161
GSE34156_TLR1_TLR2_LIGAND_VS_NOD2_AND_TLR1_TLR2_LIGAND_6H_TREATED_MONOCYTE_DN	GSE34156_TLR1_TLR2_LIGAND_VS_NOD2_AND_TLR1_TLR2_LIGAND_6H_TREATED_MONOCYTE_DN	1.00000000000815	8.15084642049606e-12	33	0	0	68	4161
GNF2_MCM5	GNF2_MCM5	1.00000000000815	8.15084642049606e-12	33	0	0	68	4161
HALLMARK_UV_RESPONSE_DN	HALLMARK_UV_RESPONSE_DN	1.00000000000815	8.15084642049606e-12	33	0	0	68	4161
GSE6259_BCELL_VS_CD8_TCELL_DN	GSE6259_BCELL_VS_CD8_TCELL_DN	1.00000000000815	8.15084642049606e-12	33	0	0	68	4161
REACTOME_ANTIVIRAL_MECHANISM_BY_IFN_STIMULATED_GENES	REACTOME_ANTIVIRAL_MECHANISM_BY_IFN_STIMULATED_GENES	1.00000000000815	8.15084642049606e-12	33	0	0	68	4161
GSE22935_UNSTIM_VS_24H_MBOVIS_BCG_STIM_MYD88_KO_MACROPHAGE_DN	GSE22935_UNSTIM_VS_24H_MBOVIS_BCG_STIM_MYD88_KO_MACROPHAGE_DN	1.00000000000815	8.15084642049606e-12	33	0	0	68	4161
GO_NEGATIVE_REGULATION_OF_SECRETION	GO_NEGATIVE_REGULATION_OF_SECRETION	1.00000000000815	8.15084642049606e-12	33	0	0	68	4161
GO_REGULATION_OF_MUSCLE_CELL_DIFFERENTIATION	GO_REGULATION_OF_MUSCLE_CELL_DIFFERENTIATION	1.00000000000815	8.15084642049606e-12	33	0	0	68	4161
GSE8515_CTRL_VS_IL6_4H_STIM_MAC_DN	GSE8515_CTRL_VS_IL6_4H_STIM_MAC_DN	1.00000000000815	8.15084642049606e-12	33	0	0	68	4161
GGAMTNNNNNTCCY_UNKNOWN	GGAMTNNNNNTCCY_UNKNOWN	1.00000000000815	8.15084642049606e-12	33	0	0	68	4161
MAHAJAN_RESPONSE_TO_IL1A_DN	MAHAJAN_RESPONSE_TO_IL1A_DN	1.00000000000815	8.15084642049606e-12	33	0	0	68	4161
SESTO_RESPONSE_TO_UV_C1	SESTO_RESPONSE_TO_UV_C1	1.00000000000815	8.15084642049606e-12	33	0	0	68	4161
GSE37301_CD4_TCELL_VS_GRANULOCYTE_MONOCYTE_PROGENITOR_DN	GSE37301_CD4_TCELL_VS_GRANULOCYTE_MONOCYTE_PROGENITOR_DN	1.00000000000826	8.25887025910189e-12	40	0	0	68	4161
DITTMER_PTHLH_TARGETS_UP	DITTMER_PTHLH_TARGETS_UP	1.00000000000826	8.25887025910189e-12	40	0	0	68	4161
GSE18281_PERIMEDULLARY_CORTICAL_REGION_VS_WHOLE_CORTEX_THYMUS_DN	GSE18281_PERIMEDULLARY_CORTICAL_REGION_VS_WHOLE_CORTEX_THYMUS_DN	1.00000000000826	8.25887025910189e-12	40	0	0	68	4161
GSE20366_CD103_POS_VS_CD103_KLRG1_DP_TREG_DN	GSE20366_CD103_POS_VS_CD103_KLRG1_DP_TREG_DN	1.00000000000826	8.25887025910189e-12	40	0	0	68	4161
GO_NEGATIVE_REGULATION_OF_GROWTH	GO_NEGATIVE_REGULATION_OF_GROWTH	1.00000000000826	8.25887025910189e-12	40	0	0	68	4161
GSE20151_CTRL_VS_FUSOBACT_NUCLEATUM_NEUTROPHIL_UP	GSE20151_CTRL_VS_FUSOBACT_NUCLEATUM_NEUTROPHIL_UP	1.00000000000826	8.25887025910189e-12	40	0	0	68	4161
GO_NEGATIVE_REGULATION_OF_INTRACELLULAR_TRANSPORT	GO_NEGATIVE_REGULATION_OF_INTRACELLULAR_TRANSPORT	1.00000000000826	8.25887025910189e-12	40	0	0	68	4161
GSE40274_FOXP3_VS_FOXP3_AND_LEF1_TRANSDUCED_ACTIVATED_CD4_TCELL_DN	GSE40274_FOXP3_VS_FOXP3_AND_LEF1_TRANSDUCED_ACTIVATED_CD4_TCELL_DN	1.00000000000826	8.25887025910189e-12	40	0	0	68	4161
GSE22886_NAIVE_TCELL_VS_NEUTROPHIL_DN	GSE22886_NAIVE_TCELL_VS_NEUTROPHIL_DN	1.00000000000826	8.25887025910189e-12	40	0	0	68	4161
GSE19401_RETINOIC_ACID_VS_RETINOIC_ACID_AND_PAM2CSK4_STIM_FOLLICULAR_DC_UP	GSE19401_RETINOIC_ACID_VS_RETINOIC_ACID_AND_PAM2CSK4_STIM_FOLLICULAR_DC_UP	1.00000000000826	8.25887025910189e-12	40	0	0	68	4161
GSE25846_IL10_POS_VS_NEG_CD8_TCELL_DAY7_POST_CORONAVIRUS_BRAIN_UP	GSE25846_IL10_POS_VS_NEG_CD8_TCELL_DAY7_POST_CORONAVIRUS_BRAIN_UP	1.00000000000826	8.25887025910189e-12	40	0	0	68	4161
MORF_IKBKG	MORF_IKBKG	1.00000000000826	8.25887025910189e-12	40	0	0	68	4161
GSE7219_WT_VS_NIK_NFKB2_KO_LPS_AND_ANTI_CD40_STIM_DC_UP	GSE7219_WT_VS_NIK_NFKB2_KO_LPS_AND_ANTI_CD40_STIM_DC_UP	1.00000000000826	8.25887025910189e-12	40	0	0	68	4161
GO_CELLULAR_HORMONE_METABOLIC_PROCESS	GO_CELLULAR_HORMONE_METABOLIC_PROCESS	1.00000000000826	8.25887025910189e-12	40	0	0	68	4161
GSE16385_ROSIGLITAZONE_IFNG_TNF_VS_IL4_STIM_MACROPHAGE_UP	GSE16385_ROSIGLITAZONE_IFNG_TNF_VS_IL4_STIM_MACROPHAGE_UP	1.00000000000826	8.25887025910189e-12	40	0	0	68	4161
GO_ALCOHOL_BIOSYNTHETIC_PROCESS	GO_ALCOHOL_BIOSYNTHETIC_PROCESS	1.00000000000826	8.25887025910189e-12	40	0	0	68	4161
GSE13306_TREG_VS_TCONV_UP	GSE13306_TREG_VS_TCONV_UP	1.00000000000826	8.25887025910189e-12	40	0	0	68	4161
VERHAAK_AML_WITH_NPM1_MUTATED_DN	VERHAAK_AML_WITH_NPM1_MUTATED_DN	1.00000000000826	8.25887025910189e-12	40	0	0	68	4161
GNF2_RFC4	GNF2_RFC4	1.00000000000826	8.25887025910189e-12	40	0	0	68	4161
GO_TRANSITION_METAL_ION_TRANSPORT	GO_TRANSITION_METAL_ION_TRANSPORT	1.00000000000826	8.25887025910189e-12	40	0	0	68	4161
NKX61_01	NKX61_01	1.00000000000826	8.25887025910189e-12	40	0	0	68	4161
GSE29618_PRE_VS_DAY7_FLU_VACCINE_BCELL_UP	GSE29618_PRE_VS_DAY7_FLU_VACCINE_BCELL_UP	1.00000000000826	8.25887025910189e-12	40	0	0	68	4161
GSE37319_WT_VS_RC3H1_KO_CD44LOW_CD8_TCELL_UP	GSE37319_WT_VS_RC3H1_KO_CD44LOW_CD8_TCELL_UP	1.00000000000826	8.25887025910189e-12	40	0	0	68	4161
GSE34205_RSV_VS_FLU_INF_INFANT_PBMC_UP	GSE34205_RSV_VS_FLU_INF_INFANT_PBMC_UP	1.00000000000826	8.25887025910189e-12	40	0	0	68	4161
GSE5589_LPS_VS_LPS_AND_IL6_STIM_IL10_KO_MACROPHAGE_45MIN_UP	GSE5589_LPS_VS_LPS_AND_IL6_STIM_IL10_KO_MACROPHAGE_45MIN_UP	1.00000000000826	8.25887025910189e-12	40	0	0	68	4161
GSE1448_CTRL_VS_ANTI_VBETA5_DP_THYMOCYTE_DN	GSE1448_CTRL_VS_ANTI_VBETA5_DP_THYMOCYTE_DN	1.00000000000826	8.25887025910189e-12	40	0	0	68	4161
GSE36078_WT_VS_IL1R_KO_LUNG_DC_UP	GSE36078_WT_VS_IL1R_KO_LUNG_DC_UP	1.00000000000826	8.25887025910189e-12	40	0	0	68	4161
GSE2770_UNTREATED_VS_IL4_TREATED_ACT_CD4_TCELL_2H_UP	GSE2770_UNTREATED_VS_IL4_TREATED_ACT_CD4_TCELL_2H_UP	1.00000000000826	8.25887025910189e-12	40	0	0	68	4161
GSE29949_MICROGLIA_BRAIN_VS_CD8_NEG_DC_SPLEEN_UP	GSE29949_MICROGLIA_BRAIN_VS_CD8_NEG_DC_SPLEEN_UP	1.00000000000826	8.25887025910189e-12	40	0	0	68	4161
GSE7768_OVA_ALONE_VS_OVA_WITH_LPS_IMMUNIZED_MOUSE_WHOLE_SPLEEN_6H_UP	GSE7768_OVA_ALONE_VS_OVA_WITH_LPS_IMMUNIZED_MOUSE_WHOLE_SPLEEN_6H_UP	1.00000000000826	8.25887025910189e-12	40	0	0	68	4161
GSE3982_BCELL_VS_BASOPHIL_DN	GSE3982_BCELL_VS_BASOPHIL_DN	1.00000000000826	8.25887025910189e-12	40	0	0	68	4161
GSE6259_BCELL_VS_CD8_TCELL_UP	GSE6259_BCELL_VS_CD8_TCELL_UP	1.00000000000826	8.25887025910189e-12	40	0	0	68	4161
GSE25123_CTRL_VS_IL4_AND_ROSIGLITAZONE_STIM_PPARG_KO_MACROPHAGE_DN	GSE25123_CTRL_VS_IL4_AND_ROSIGLITAZONE_STIM_PPARG_KO_MACROPHAGE_DN	1.00000000000826	8.25887025910189e-12	40	0	0	68	4161
GSE3982_BASOPHIL_VS_TH1_UP	GSE3982_BASOPHIL_VS_TH1_UP	1.00000000000826	8.25887025910189e-12	40	0	0	68	4161
PDGF_ERK_DN.V1_UP	PDGF_ERK_DN.V1_UP	1.00000000000826	8.25887025910189e-12	40	0	0	68	4161
GSE24210_TCONV_VS_TREG_UP	GSE24210_TCONV_VS_TREG_UP	1.00000000000826	8.25887025910189e-12	40	0	0	68	4161
GO_RESPIRATORY_SYSTEM_DEVELOPMENT	GO_RESPIRATORY_SYSTEM_DEVELOPMENT	1.00000000000826	8.25887025910189e-12	40	0	0	68	4161
IRF_Q6	IRF_Q6	1.00000000000826	8.25887025910189e-12	40	0	0	68	4161
GO_STRIATED_MUSCLE_CELL_DIFFERENTIATION	GO_STRIATED_MUSCLE_CELL_DIFFERENTIATION	1.00000000000826	8.25887025910189e-12	40	0	0	68	4161
GO_LATE_ENDOSOME_MEMBRANE	GO_LATE_ENDOSOME_MEMBRANE	1.00000000000826	8.25887025910189e-12	40	0	0	68	4161
MORF_GPX4	MORF_GPX4	1.00000000000826	8.25887025910189e-12	40	0	0	68	4161
GSE25087_TREG_VS_TCONV_ADULT_DN	GSE25087_TREG_VS_TCONV_ADULT_DN	1.00000000000826	8.25887025910189e-12	40	0	0	68	4161
GO_ERAD_PATHWAY	GO_ERAD_PATHWAY	1.00000000000826	8.25887025910189e-12	40	0	0	68	4161
MORF_BNIP1	MORF_BNIP1	1.00000000000826	8.25887025910189e-12	40	0	0	68	4161
GSE21670_TGFB_VS_IL6_TREATED_STAT3_KO_CD4_TCELL_UP	GSE21670_TGFB_VS_IL6_TREATED_STAT3_KO_CD4_TCELL_UP	1.00000000000826	8.25887025910189e-12	40	0	0	68	4161
CAGCAGG_MIR370	CAGCAGG_MIR370	1.00000000000826	8.25887025910189e-12	40	0	0	68	4161
GSE27786_CD8_TCELL_VS_ERYTHROBLAST_DN	GSE27786_CD8_TCELL_VS_ERYTHROBLAST_DN	1.00000000000826	8.25887025910189e-12	40	0	0	68	4161
GSE36009_UNSTIM_VS_LPS_STIM_DC_UP	GSE36009_UNSTIM_VS_LPS_STIM_DC_UP	1.00000000000826	8.25887025910189e-12	40	0	0	68	4161
MORI_LARGE_PRE_BII_LYMPHOCYTE_UP	MORI_LARGE_PRE_BII_LYMPHOCYTE_UP	1.00000000000826	8.25887025910189e-12	40	0	0	68	4161
GO_LIPOPROTEIN_BIOSYNTHETIC_PROCESS	GO_LIPOPROTEIN_BIOSYNTHETIC_PROCESS	1.00000000000826	8.25887025910189e-12	40	0	0	68	4161
LIU_CMYB_TARGETS_UP	LIU_CMYB_TARGETS_UP	1.00000000000826	8.25887025910189e-12	40	0	0	68	4161
SAKAI_CHRONIC_HEPATITIS_VS_LIVER_CANCER_UP	SAKAI_CHRONIC_HEPATITIS_VS_LIVER_CANCER_UP	1.00000000000826	8.25887025910189e-12	40	0	0	68	4161
GSE15330_LYMPHOID_MULTIPOTENT_VS_PRO_BCELL_UP	GSE15330_LYMPHOID_MULTIPOTENT_VS_PRO_BCELL_UP	1.00000000000826	8.25887025910189e-12	40	0	0	68	4161
GSE32533_WT_VS_MIR17_OVEREXPRESS_ACT_CD4_TCELL_DN	GSE32533_WT_VS_MIR17_OVEREXPRESS_ACT_CD4_TCELL_DN	1.00000000000826	8.25887025910189e-12	40	0	0	68	4161
GSE6259_FLT3L_INDUCED_33D1_POS_DC_VS_BCELL_DN	GSE6259_FLT3L_INDUCED_33D1_POS_DC_VS_BCELL_DN	1.00000000000826	8.25887025910189e-12	40	0	0	68	4161
GSE15330_HSC_VS_MEGAKARYOCYTE_ERYTHROID_PROGENITOR_DN	GSE15330_HSC_VS_MEGAKARYOCYTE_ERYTHROID_PROGENITOR_DN	1.00000000000826	8.25887025910189e-12	40	0	0	68	4161
GO_CYTOSKELETON_DEPENDENT_INTRACELLULAR_TRANSPORT	GO_CYTOSKELETON_DEPENDENT_INTRACELLULAR_TRANSPORT	1.00000000000826	8.25887025910189e-12	40	0	0	68	4161
HALLMARK_ESTROGEN_RESPONSE_EARLY	HALLMARK_ESTROGEN_RESPONSE_EARLY	1.00000000000826	8.25887025910189e-12	40	0	0	68	4161
IRF1_01	IRF1_01	1.00000000000826	8.25887025910189e-12	40	0	0	68	4161
GO_CONTRACTILE_FIBER	GO_CONTRACTILE_FIBER	1.00000000000826	8.25887025910189e-12	40	0	0	68	4161
GAGCCAG_MIR149	GAGCCAG_MIR149	1.00000000000826	8.25887025910189e-12	40	0	0	68	4161
SCHAEFFER_PROSTATE_DEVELOPMENT_6HR_UP	SCHAEFFER_PROSTATE_DEVELOPMENT_6HR_UP	1.00000000000826	8.25887025910189e-12	40	0	0	68	4161
MODULE_181	MODULE_181	1.00000000000826	8.25887025910189e-12	40	0	0	68	4161
GO_GERM_CELL_DEVELOPMENT	GO_GERM_CELL_DEVELOPMENT	1.00000000000826	8.25887025910189e-12	40	0	0	68	4161
GSE32986_UNSTIM_VS_GMCSF_STIM_DC_UP	GSE32986_UNSTIM_VS_GMCSF_STIM_DC_UP	1.00000000000826	8.25887025910189e-12	40	0	0	68	4161
GSE1112_OT1_CD8AB_VS_HY_CD8AA_THYMOCYTE_RTOC_CULTURE_DN	GSE1112_OT1_CD8AB_VS_HY_CD8AA_THYMOCYTE_RTOC_CULTURE_DN	1.00000000000826	8.25887025910189e-12	40	0	0	68	4161
GSE23114_PERITONEAL_CAVITY_B1A_BCELL_VS_SPLEEN_BCELL_IN_SLE2C1_MOUSE_DN	GSE23114_PERITONEAL_CAVITY_B1A_BCELL_VS_SPLEEN_BCELL_IN_SLE2C1_MOUSE_DN	1.00000000000826	8.25887025910189e-12	40	0	0	68	4161
GSE19512_NAUTRAL_VS_INDUCED_TREG_DN	GSE19512_NAUTRAL_VS_INDUCED_TREG_DN	1.00000000000826	8.25887025910189e-12	40	0	0	68	4161
GSE22886_NAIVE_VS_MEMORY_TCELL_UP	GSE22886_NAIVE_VS_MEMORY_TCELL_UP	1.00000000000826	8.25887025910189e-12	40	0	0	68	4161
GO_PROTEIN_LOCALIZATION_TO_MITOCHONDRION	GO_PROTEIN_LOCALIZATION_TO_MITOCHONDRION	1.00000000000826	8.25887025910189e-12	40	0	0	68	4161
GSE360_L_MAJOR_VS_T_GONDII_MAC_UP	GSE360_L_MAJOR_VS_T_GONDII_MAC_UP	1.00000000000826	8.25887025910189e-12	40	0	0	68	4161
STAT5B_01	STAT5B_01	1.00000000000826	8.25887025910189e-12	40	0	0	68	4161
GSE2770_IL12_VS_TGFB_AND_IL12_TREATED_ACT_CD4_TCELL_6H_UP	GSE2770_IL12_VS_TGFB_AND_IL12_TREATED_ACT_CD4_TCELL_6H_UP	1.00000000000826	8.25887025910189e-12	40	0	0	68	4161
GSE17186_CD21LOW_VS_CD21HIGH_TRANSITIONAL_BCELL_UP	GSE17186_CD21LOW_VS_CD21HIGH_TRANSITIONAL_BCELL_UP	1.00000000000826	8.25887025910189e-12	40	0	0	68	4161
GSE42021_TCONV_PLN_VS_TREG_PRECURSORS_THYMUS_DN	GSE42021_TCONV_PLN_VS_TREG_PRECURSORS_THYMUS_DN	1.00000000000826	8.25887025910189e-12	40	0	0	68	4161
GO_RIBOSOMAL_SMALL_SUBUNIT_BIOGENESIS	GO_RIBOSOMAL_SMALL_SUBUNIT_BIOGENESIS	1.00000000000826	8.25887025910189e-12	40	0	0	68	4161
GSE21063_3H_VS_16H_ANTI_IGM_STIM_BCELL_UP	GSE21063_3H_VS_16H_ANTI_IGM_STIM_BCELL_UP	1.00000000000826	8.25887025910189e-12	40	0	0	68	4161
FERRANDO_T_ALL_WITH_MLL_ENL_FUSION_DN	FERRANDO_T_ALL_WITH_MLL_ENL_FUSION_DN	1.00000000000826	8.25887025910189e-12	40	0	0	68	4161
GSE3982_MEMORY_CD4_TCELL_VS_TH1_UP	GSE3982_MEMORY_CD4_TCELL_VS_TH1_UP	1.00000000000826	8.25887025910189e-12	40	0	0	68	4161
MCBRYAN_PUBERTAL_BREAST_4_5WK_UP	MCBRYAN_PUBERTAL_BREAST_4_5WK_UP	1.00000000000826	8.25887025910189e-12	40	0	0	68	4161
GSE17721_CPG_VS_GARDIQUIMOD_2H_BMDC_UP	GSE17721_CPG_VS_GARDIQUIMOD_2H_BMDC_UP	1.00000000000826	8.25887025910189e-12	40	0	0	68	4161
GSE37534_UNTREATED_VS_ROSIGLITAZONE_TREATED_CD4_TCELL_PPARG1_AND_FOXP3_TRASDUCED_UP	GSE37534_UNTREATED_VS_ROSIGLITAZONE_TREATED_CD4_TCELL_PPARG1_AND_FOXP3_TRASDUCED_UP	1.00000000000826	8.25887025910189e-12	40	0	0	68	4161
GSE6259_BCELL_VS_CD4_TCELL_UP	GSE6259_BCELL_VS_CD4_TCELL_UP	1.00000000000826	8.25887025910189e-12	40	0	0	68	4161
GSE24972_WT_VS_IRF8_KO_SPLEEN_FOLLICULAR_BCELL_UP	GSE24972_WT_VS_IRF8_KO_SPLEEN_FOLLICULAR_BCELL_UP	1.00000000000826	8.25887025910189e-12	40	0	0	68	4161
GSE42724_NAIVE_BCELL_VS_PLASMABLAST_DN	GSE42724_NAIVE_BCELL_VS_PLASMABLAST_DN	1.00000000000826	8.25887025910189e-12	40	0	0	68	4161
GO_CILIARY_PART	GO_CILIARY_PART	1.00000000000843	8.42601480604042e-12	87	0	0	68	4161
GSE3982_NKCELL_VS_TH2_DN	GSE3982_NKCELL_VS_TH2_DN	1.00000000000843	8.42601480604042e-12	87	0	0	68	4161
GSE6674_ANTI_IGM_VS_ANTI_IGM_AND_CPG_STIM_BCELL_DN	GSE6674_ANTI_IGM_VS_ANTI_IGM_AND_CPG_STIM_BCELL_DN	1.00000000000843	8.42601480604042e-12	87	0	0	68	4161
GSE26559_TCF1_KO_VS_WT_LIN_NEG_CELL_UP	GSE26559_TCF1_KO_VS_WT_LIN_NEG_CELL_UP	1.00000000000843	8.42601480604042e-12	87	0	0	68	4161
BENPORATH_MYC_TARGETS_WITH_EBOX	BENPORATH_MYC_TARGETS_WITH_EBOX	1.00000000000843	8.42601480604042e-12	87	0	0	68	4161
GSE22886_DAY1_VS_DAY7_MONOCYTE_IN_CULTURE_DN	GSE22886_DAY1_VS_DAY7_MONOCYTE_IN_CULTURE_DN	1.00000000000843	8.42601480604042e-12	87	0	0	68	4161
GO_SULFUR_COMPOUND_BIOSYNTHETIC_PROCESS	GO_SULFUR_COMPOUND_BIOSYNTHETIC_PROCESS	1.00000000000843	8.42601480604042e-12	87	0	0	68	4161
GSE3982_NEUTROPHIL_VS_BCELL_DN	GSE3982_NEUTROPHIL_VS_BCELL_DN	1.00000000000843	8.42601480604042e-12	87	0	0	68	4161
MORF_PPP1CC	MORF_PPP1CC	1.00000000000843	8.42601480604042e-12	87	0	0	68	4161
GSE42724_NAIVE_VS_B1_BCELL_DN	GSE42724_NAIVE_VS_B1_BCELL_DN	1.00000000000844	8.43998827692584e-12	100	0	0	68	4161
DOUGLAS_BMI1_TARGETS_DN	DOUGLAS_BMI1_TARGETS_DN	1.00000000000844	8.43998827692584e-12	100	0	0	68	4161
GO_NEGATIVE_REGULATION_OF_TRANSPORT	GO_NEGATIVE_REGULATION_OF_TRANSPORT	1.00000000000844	8.43998827692584e-12	100	0	0	68	4161
GSE14000_TRANSLATED_RNA_VS_MRNA_4H_LPS_DC_UP	GSE14000_TRANSLATED_RNA_VS_MRNA_4H_LPS_DC_UP	1.00000000000844	8.43998827692584e-12	100	0	0	68	4161
GO_COENZYME_BINDING	GO_COENZYME_BINDING	1.00000000000844	8.43998827692584e-12	100	0	0	68	4161
HOSHIDA_LIVER_CANCER_SUBCLASS_S3	HOSHIDA_LIVER_CANCER_SUBCLASS_S3	1.00000000000844	8.43998827692584e-12	100	0	0	68	4161
GO_POSITIVE_REGULATION_OF_DEFENSE_RESPONSE	GO_POSITIVE_REGULATION_OF_DEFENSE_RESPONSE	1.00000000000847	8.46946416608124e-12	86	0	0	68	4161
WAMUNYOKOLI_OVARIAN_CANCER_LMP_UP	WAMUNYOKOLI_OVARIAN_CANCER_LMP_UP	1.00000000000847	8.46946416608124e-12	86	0	0	68	4161
GSE3039_ALPHABETA_CD8_TCELL_VS_B2_BCELL_DN	GSE3039_ALPHABETA_CD8_TCELL_VS_B2_BCELL_DN	1.00000000000847	8.46946416608124e-12	86	0	0	68	4161
LOCKWOOD_AMPLIFIED_IN_LUNG_CANCER	LOCKWOOD_AMPLIFIED_IN_LUNG_CANCER	1.00000000000847	8.46946416608124e-12	86	0	0	68	4161
GSE17721_0.5H_VS_24H_POLYIC_BMDC_UP	GSE17721_0.5H_VS_24H_POLYIC_BMDC_UP	1.00000000000847	8.46946416608124e-12	86	0	0	68	4161
GSE2770_TGFB_AND_IL4_VS_IL12_TREATED_ACT_CD4_TCELL_6H_DN	GSE2770_TGFB_AND_IL4_VS_IL12_TREATED_ACT_CD4_TCELL_6H_DN	1.00000000000847	8.46946416608124e-12	86	0	0	68	4161
GO_SKELETAL_SYSTEM_DEVELOPMENT	GO_SKELETAL_SYSTEM_DEVELOPMENT	1.00000000000847	8.46946416608124e-12	86	0	0	68	4161
GSE27859_DC_VS_CD11C_INT_F480_INT_DC_DN	GSE27859_DC_VS_CD11C_INT_F480_INT_DC_DN	1.00000000000847	8.46946416608124e-12	86	0	0	68	4161
GO_GENE_SILENCING_BY_RNA	GO_GENE_SILENCING_BY_RNA	1.00000000000847	8.46946416608124e-12	86	0	0	68	4161
GO_REGULATION_OF_INTRACELLULAR_STEROID_HORMONE_RECEPTOR_SIGNALING_PATHWAY	GO_REGULATION_OF_INTRACELLULAR_STEROID_HORMONE_RECEPTOR_SIGNALING_PATHWAY	1.00000000000851	8.51321376057704e-12	22	0	0	68	4161
GSE6681_DELETED_FOXP3_VS_WT_TREG_UP	GSE6681_DELETED_FOXP3_VS_WT_TREG_UP	1.00000000000851	8.51321376057704e-12	22	0	0	68	4161
COULOUARN_TEMPORAL_TGFB1_SIGNATURE_UP	COULOUARN_TEMPORAL_TGFB1_SIGNATURE_UP	1.00000000000851	8.51321376057704e-12	22	0	0	68	4161
GO_DNA_REPLICATION_INDEPENDENT_NUCLEOSOME_ORGANIZATION	GO_DNA_REPLICATION_INDEPENDENT_NUCLEOSOME_ORGANIZATION	1.00000000000851	8.51321376057704e-12	22	0	0	68	4161
GO_CHAPERONE_MEDIATED_PROTEIN_FOLDING	GO_CHAPERONE_MEDIATED_PROTEIN_FOLDING	1.00000000000851	8.51321376057704e-12	22	0	0	68	4161
GO_FLAVONOID_METABOLIC_PROCESS	GO_FLAVONOID_METABOLIC_PROCESS	1.00000000000851	8.51321376057704e-12	22	0	0	68	4161
REACTOME_PHASE1_FUNCTIONALIZATION_OF_COMPOUNDS	REACTOME_PHASE1_FUNCTIONALIZATION_OF_COMPOUNDS	1.00000000000851	8.51321376057704e-12	22	0	0	68	4161
GO_NEGATIVE_REGULATION_OF_IMMUNE_RESPONSE	GO_NEGATIVE_REGULATION_OF_IMMUNE_RESPONSE	1.00000000000851	8.51321376057704e-12	22	0	0	68	4161
REACTOME_PI3K_CASCADE	REACTOME_PI3K_CASCADE	1.00000000000851	8.51321376057704e-12	22	0	0	68	4161
KEGG_ASCORBATE_AND_ALDARATE_METABOLISM	KEGG_ASCORBATE_AND_ALDARATE_METABOLISM	1.00000000000851	8.51321376057704e-12	22	0	0	68	4161
GO_ASSOCIATIVE_LEARNING	GO_ASSOCIATIVE_LEARNING	1.00000000000851	8.51321376057704e-12	22	0	0	68	4161
FXR_Q3	FXR_Q3	1.00000000000851	8.51321376057704e-12	22	0	0	68	4161
CAFFAREL_RESPONSE_TO_THC_24HR_5_DN	CAFFAREL_RESPONSE_TO_THC_24HR_5_DN	1.00000000000851	8.51321376057704e-12	22	0	0	68	4161
RAAGNYNNCTTY_UNKNOWN	RAAGNYNNCTTY_UNKNOWN	1.00000000000851	8.51321376057704e-12	22	0	0	68	4161
GO_PHENOL_CONTAINING_COMPOUND_METABOLIC_PROCESS	GO_PHENOL_CONTAINING_COMPOUND_METABOLIC_PROCESS	1.00000000000851	8.51321376057704e-12	22	0	0	68	4161
PTEN_DN.V1_DN	PTEN_DN.V1_DN	1.00000000000851	8.51321376057704e-12	22	0	0	68	4161
GSE33292_DN3_THYMOCYTE_VS_TCF1_KO_TCELL_LYMPHOMA_DN	GSE33292_DN3_THYMOCYTE_VS_TCF1_KO_TCELL_LYMPHOMA_DN	1.00000000000851	8.51321376057704e-12	22	0	0	68	4161
GO_MULTIVESICULAR_BODY_ORGANIZATION	GO_MULTIVESICULAR_BODY_ORGANIZATION	1.00000000000851	8.51321376057704e-12	22	0	0	68	4161
STAMBOLSKY_RESPONSE_TO_VITAMIN_D3_UP	STAMBOLSKY_RESPONSE_TO_VITAMIN_D3_UP	1.00000000000851	8.51321376057704e-12	22	0	0	68	4161
GO_POSITIVE_REGULATION_OF_HORMONE_SECRETION	GO_POSITIVE_REGULATION_OF_HORMONE_SECRETION	1.00000000000851	8.51321376057704e-12	22	0	0	68	4161
GO_EPITHELIAL_CELL_PROLIFERATION	GO_EPITHELIAL_CELL_PROLIFERATION	1.00000000000851	8.51321376057704e-12	22	0	0	68	4161
REACTOME_PURINE_METABOLISM	REACTOME_PURINE_METABOLISM	1.00000000000851	8.51321376057704e-12	22	0	0	68	4161
GO_MODIFICATION_OF_MORPHOLOGY_OR_PHYSIOLOGY_OF_OTHER_ORGANISM	GO_MODIFICATION_OF_MORPHOLOGY_OR_PHYSIOLOGY_OF_OTHER_ORGANISM	1.00000000000851	8.51321376057704e-12	22	0	0	68	4161
GO_REGULATION_OF_ERBB_SIGNALING_PATHWAY	GO_REGULATION_OF_ERBB_SIGNALING_PATHWAY	1.00000000000851	8.51321376057704e-12	22	0	0	68	4161
GO_SIGNAL_SEQUENCE_BINDING	GO_SIGNAL_SEQUENCE_BINDING	1.00000000000851	8.51321376057704e-12	22	0	0	68	4161
GSE13485_CTRL_VS_DAY3_YF17D_VACCINE_PBMC_UP	GSE13485_CTRL_VS_DAY3_YF17D_VACCINE_PBMC_UP	1.00000000000851	8.51321376057704e-12	22	0	0	68	4161
GGGNRMNNYCAT_UNKNOWN	GGGNRMNNYCAT_UNKNOWN	1.00000000000851	8.51321376057704e-12	22	0	0	68	4161
GO_ENDOPLASMIC_RETICULUM_GOLGI_INTERMEDIATE_COMPARTMENT_MEMBRANE	GO_ENDOPLASMIC_RETICULUM_GOLGI_INTERMEDIATE_COMPARTMENT_MEMBRANE	1.00000000000851	8.51321376057704e-12	22	0	0	68	4161
GO_INTERMEDIATE_FILAMENT_CYTOSKELETON	GO_INTERMEDIATE_FILAMENT_CYTOSKELETON	1.00000000000851	8.51321376057704e-12	22	0	0	68	4161
GO_CELLULAR_TRANSITION_METAL_ION_HOMEOSTASIS	GO_CELLULAR_TRANSITION_METAL_ION_HOMEOSTASIS	1.00000000000851	8.51321376057704e-12	22	0	0	68	4161
GO_REGULATION_OF_POTASSIUM_ION_TRANSPORT	GO_REGULATION_OF_POTASSIUM_ION_TRANSPORT	1.00000000000851	8.51321376057704e-12	22	0	0	68	4161
GSE37605_FOXP3_FUSION_GFP_VS_IRES_GFP_TREG_NOD_DN	GSE37605_FOXP3_FUSION_GFP_VS_IRES_GFP_TREG_NOD_DN	1.00000000000851	8.51321376057704e-12	22	0	0	68	4161
GO_REGULATION_OF_ATPASE_ACTIVITY	GO_REGULATION_OF_ATPASE_ACTIVITY	1.00000000000851	8.51321376057704e-12	22	0	0	68	4161
ATM_DN.V1_UP	ATM_DN.V1_UP	1.00000000000851	8.51321376057704e-12	22	0	0	68	4161
chrxp11	chrxp11	1.00000000000851	8.51321376057704e-12	22	0	0	68	4161
COATES_MACROPHAGE_M1_VS_M2_DN	COATES_MACROPHAGE_M1_VS_M2_DN	1.00000000000851	8.51321376057704e-12	22	0	0	68	4161
GO_NEGATIVE_REGULATION_OF_CELLULAR_PROTEIN_CATABOLIC_PROCESS	GO_NEGATIVE_REGULATION_OF_CELLULAR_PROTEIN_CATABOLIC_PROCESS	1.00000000000851	8.51321376057704e-12	22	0	0	68	4161
DEN_INTERACT_WITH_LCA5	DEN_INTERACT_WITH_LCA5	1.00000000000851	8.51321376057704e-12	22	0	0	68	4161
chr7q22	chr7q22	1.00000000000851	8.51321376057704e-12	22	0	0	68	4161
GSE10094_LCMV_VS_LISTERIA_IND_EFF_CD4_TCELL_DN	GSE10094_LCMV_VS_LISTERIA_IND_EFF_CD4_TCELL_DN	1.00000000000851	8.51321376057704e-12	22	0	0	68	4161
GO_POSITIVE_REGULATION_OF_CELL_CYCLE_PHASE_TRANSITION	GO_POSITIVE_REGULATION_OF_CELL_CYCLE_PHASE_TRANSITION	1.00000000000851	8.51321376057704e-12	22	0	0	68	4161
MODULE_183	MODULE_183	1.00000000000851	8.51321376057704e-12	22	0	0	68	4161
GO_CYSTEINE_TYPE_ENDOPEPTIDASE_ACTIVITY	GO_CYSTEINE_TYPE_ENDOPEPTIDASE_ACTIVITY	1.00000000000851	8.51321376057704e-12	22	0	0	68	4161
chr18q21	chr18q21	1.00000000000851	8.51321376057704e-12	22	0	0	68	4161
KEGG_PYRUVATE_METABOLISM	KEGG_PYRUVATE_METABOLISM	1.00000000000851	8.51321376057704e-12	22	0	0	68	4161
TCCAGAT_MIR5165P	TCCAGAT_MIR5165P	1.00000000000851	8.51321376057704e-12	22	0	0	68	4161
GO_ERBB_SIGNALING_PATHWAY	GO_ERBB_SIGNALING_PATHWAY	1.00000000000851	8.51321376057704e-12	22	0	0	68	4161
GO_GLOBAL_GENOME_NUCLEOTIDE_EXCISION_REPAIR	GO_GLOBAL_GENOME_NUCLEOTIDE_EXCISION_REPAIR	1.00000000000851	8.51321376057704e-12	22	0	0	68	4161
GSE16385_IFNG_TNF_VS_ROSIGLITAZONE_STIM_MACROPHAGE_DN	GSE16385_IFNG_TNF_VS_ROSIGLITAZONE_STIM_MACROPHAGE_DN	1.00000000000851	8.51321376057704e-12	22	0	0	68	4161
GO_REGULATION_OF_MITOPHAGY	GO_REGULATION_OF_MITOPHAGY	1.00000000000851	8.51321376057704e-12	22	0	0	68	4161
MODULE_358	MODULE_358	1.00000000000851	8.51321376057704e-12	22	0	0	68	4161
GO_MULTICELLULAR_ORGANISMAL_SIGNALING	GO_MULTICELLULAR_ORGANISMAL_SIGNALING	1.00000000000851	8.51321376057704e-12	22	0	0	68	4161
GEORGES_CELL_CYCLE_MIR192_TARGETS	GEORGES_CELL_CYCLE_MIR192_TARGETS	1.00000000000851	8.51321376057704e-12	22	0	0	68	4161
GSE32255_WT_VS_JMJD2D_KNOCKDOWN_4H_LPS_STIM_DC_UP	GSE32255_WT_VS_JMJD2D_KNOCKDOWN_4H_LPS_STIM_DC_UP	1.00000000000851	8.51321376057704e-12	22	0	0	68	4161
ESC_J1_UP_EARLY.V1_DN	ESC_J1_UP_EARLY.V1_DN	1.00000000000851	8.51321376057704e-12	22	0	0	68	4161
GO_NEGATIVE_REGULATION_OF_CELL_ACTIVATION	GO_NEGATIVE_REGULATION_OF_CELL_ACTIVATION	1.00000000000851	8.51321376057704e-12	22	0	0	68	4161
TURASHVILI_BREAST_DUCTAL_CARCINOMA_VS_LOBULAR_NORMAL_UP	TURASHVILI_BREAST_DUCTAL_CARCINOMA_VS_LOBULAR_NORMAL_UP	1.00000000000851	8.51321376057704e-12	22	0	0	68	4161
KYNG_ENVIRONMENTAL_STRESS_RESPONSE_UP	KYNG_ENVIRONMENTAL_STRESS_RESPONSE_UP	1.00000000000851	8.51321376057704e-12	22	0	0	68	4161
CAGGGTC_MIR504	CAGGGTC_MIR504	1.00000000000851	8.51321376057704e-12	22	0	0	68	4161
GSE14699_NAIVE_VS_DELETIONAL_TOLERANCE_CD8_TCELL_UP	GSE14699_NAIVE_VS_DELETIONAL_TOLERANCE_CD8_TCELL_UP	1.00000000000851	8.51321376057704e-12	22	0	0	68	4161
GSE41867_NAIVE_VS_DAY15_LCMV_CONE13_EFFECTOR_CD8_TCELL_UP	GSE41867_NAIVE_VS_DAY15_LCMV_CONE13_EFFECTOR_CD8_TCELL_UP	1.00000000000851	8.51321376057704e-12	22	0	0	68	4161
GO_POSITIVE_REGULATION_OF_TELOMERE_MAINTENANCE	GO_POSITIVE_REGULATION_OF_TELOMERE_MAINTENANCE	1.00000000000851	8.51321376057704e-12	22	0	0	68	4161
GO_NUCLEOTIDE_EXCISION_REPAIR_PREINCISION_COMPLEX_ASSEMBLY	GO_NUCLEOTIDE_EXCISION_REPAIR_PREINCISION_COMPLEX_ASSEMBLY	1.00000000000851	8.51321376057704e-12	22	0	0	68	4161
SNF5_DN.V1_DN	SNF5_DN.V1_DN	1.00000000000851	8.51321376057704e-12	22	0	0	68	4161
GO_NEGATIVE_REGULATION_OF_SYNAPTIC_TRANSMISSION	GO_NEGATIVE_REGULATION_OF_SYNAPTIC_TRANSMISSION	1.00000000000851	8.51321376057704e-12	22	0	0	68	4161
LEE_LIVER_CANCER_E2F1_DN	LEE_LIVER_CANCER_E2F1_DN	1.00000000000851	8.51321376057704e-12	22	0	0	68	4161
chr16p12	chr16p12	1.00000000000851	8.51321376057704e-12	22	0	0	68	4161
YTTCCNNNGGAMR_UNKNOWN	YTTCCNNNGGAMR_UNKNOWN	1.00000000000851	8.51321376057704e-12	22	0	0	68	4161
GO_NEGATIVE_REGULATION_OF_TRANSMEMBRANE_TRANSPORT	GO_NEGATIVE_REGULATION_OF_TRANSMEMBRANE_TRANSPORT	1.00000000000851	8.51321376057704e-12	22	0	0	68	4161
AMUNDSON_GENOTOXIC_SIGNATURE	AMUNDSON_GENOTOXIC_SIGNATURE	1.00000000000851	8.51321376057704e-12	22	0	0	68	4161
GO_ORGANELLE_TRANSPORT_ALONG_MICROTUBULE	GO_ORGANELLE_TRANSPORT_ALONG_MICROTUBULE	1.00000000000851	8.51321376057704e-12	22	0	0	68	4161
chr2q33	chr2q33	1.00000000000851	8.51321376057704e-12	22	0	0	68	4161
KEGG_FC_EPSILON_RI_SIGNALING_PATHWAY	KEGG_FC_EPSILON_RI_SIGNALING_PATHWAY	1.00000000000851	8.51321376057704e-12	22	0	0	68	4161
GSE40274_CTRL_VS_FOXP3_AND_PBX1_TRANSDUCED_ACTIVATED_CD4_TCELL_UP	GSE40274_CTRL_VS_FOXP3_AND_PBX1_TRANSDUCED_ACTIVATED_CD4_TCELL_UP	1.00000000000851	8.51321376057704e-12	22	0	0	68	4161
AMUNDSON_POOR_SURVIVAL_AFTER_GAMMA_RADIATION_8G	AMUNDSON_POOR_SURVIVAL_AFTER_GAMMA_RADIATION_8G	1.00000000000851	8.51321376057704e-12	22	0	0	68	4161
REACTOME_SIGNALING_BY_TGF_BETA_RECEPTOR_COMPLEX	REACTOME_SIGNALING_BY_TGF_BETA_RECEPTOR_COMPLEX	1.00000000000851	8.51321376057704e-12	22	0	0	68	4161
GSE13887_HEALTHY_VS_LUPUS_RESTING_CD4_TCELL_UP	GSE13887_HEALTHY_VS_LUPUS_RESTING_CD4_TCELL_UP	1.00000000000851	8.51321376057704e-12	22	0	0	68	4161
GO_MITOCHONDRIAL_TRANSMEMBRANE_TRANSPORT	GO_MITOCHONDRIAL_TRANSMEMBRANE_TRANSPORT	1.00000000000851	8.51321376057704e-12	22	0	0	68	4161
ZHANG_RESPONSE_TO_IKK_INHIBITOR_AND_TNF_DN	ZHANG_RESPONSE_TO_IKK_INHIBITOR_AND_TNF_DN	1.00000000000851	8.51321376057704e-12	22	0	0	68	4161
REACTOME_TRANSPORT_OF_GLUCOSE_AND_OTHER_SUGARS_BILE_SALTS_AND_ORGANIC_ACIDS_METAL_IONS_AND_AMINE_COMPOUNDS	REACTOME_TRANSPORT_OF_GLUCOSE_AND_OTHER_SUGARS_BILE_SALTS_AND_ORGANIC_ACIDS_METAL_IONS_AND_AMINE_COMPOUNDS	1.00000000000851	8.51321376057704e-12	22	0	0	68	4161
GO_GLYOXYLATE_METABOLIC_PROCESS	GO_GLYOXYLATE_METABOLIC_PROCESS	1.00000000000851	8.51321376057704e-12	22	0	0	68	4161
GO_POST_EMBRYONIC_DEVELOPMENT	GO_POST_EMBRYONIC_DEVELOPMENT	1.00000000000851	8.51321376057704e-12	22	0	0	68	4161
GNF2_TAL1	GNF2_TAL1	1.00000000000851	8.51321376057704e-12	22	0	0	68	4161
GO_EXTRINSIC_COMPONENT_OF_CYTOPLASMIC_SIDE_OF_PLASMA_MEMBRANE	GO_EXTRINSIC_COMPONENT_OF_CYTOPLASMIC_SIDE_OF_PLASMA_MEMBRANE	1.00000000000851	8.51321376057704e-12	22	0	0	68	4161
GO_GLUCAN_METABOLIC_PROCESS	GO_GLUCAN_METABOLIC_PROCESS	1.00000000000851	8.51321376057704e-12	22	0	0	68	4161
GSE19198_1H_VS_6H_IL21_TREATED_TCELL_UP	GSE19198_1H_VS_6H_IL21_TREATED_TCELL_UP	1.00000000000851	8.51321376057704e-12	22	0	0	68	4161
HINATA_NFKB_TARGETS_FIBROBLAST_UP	HINATA_NFKB_TARGETS_FIBROBLAST_UP	1.00000000000851	8.51321376057704e-12	22	0	0	68	4161
GO_STRIATED_MUSCLE_CONTRACTION	GO_STRIATED_MUSCLE_CONTRACTION	1.00000000000851	8.51321376057704e-12	22	0	0	68	4161
IL2_UP.V1_DN	IL2_UP.V1_DN	1.00000000000851	8.51321376057704e-12	22	0	0	68	4161
GSE2706_R848_VS_LPS_8H_STIM_DC_UP	GSE2706_R848_VS_LPS_8H_STIM_DC_UP	1.00000000000851	8.51321376057704e-12	22	0	0	68	4161
GSE41176_UNSTIM_VS_ANTI_IGM_STIM_TAK1_KO_BCELL_6H_DN	GSE41176_UNSTIM_VS_ANTI_IGM_STIM_TAK1_KO_BCELL_6H_DN	1.00000000000851	8.51321376057704e-12	22	0	0	68	4161
GO_NEGATIVE_REGULATION_OF_IMMUNE_EFFECTOR_PROCESS	GO_NEGATIVE_REGULATION_OF_IMMUNE_EFFECTOR_PROCESS	1.00000000000851	8.51321376057704e-12	22	0	0	68	4161
GO_REGULATION_OF_PHOSPHATASE_ACTIVITY	GO_REGULATION_OF_PHOSPHATASE_ACTIVITY	1.00000000000851	8.51321376057704e-12	22	0	0	68	4161
GO_DNA_STRAND_ELONGATION	GO_DNA_STRAND_ELONGATION	1.00000000000851	8.51321376057704e-12	22	0	0	68	4161
YAO_TEMPORAL_RESPONSE_TO_PROGESTERONE_CLUSTER_9	YAO_TEMPORAL_RESPONSE_TO_PROGESTERONE_CLUSTER_9	1.00000000000851	8.51321376057704e-12	22	0	0	68	4161
KEGG_VASOPRESSIN_REGULATED_WATER_REABSORPTION	KEGG_VASOPRESSIN_REGULATED_WATER_REABSORPTION	1.00000000000851	8.51321376057704e-12	22	0	0	68	4161
GSE2706_R848_VS_LPS_2H_STIM_DC_DN	GSE2706_R848_VS_LPS_2H_STIM_DC_DN	1.00000000000851	8.51321376057704e-12	22	0	0	68	4161
MORF_CD8A	MORF_CD8A	1.00000000000851	8.51321376057704e-12	22	0	0	68	4161
LEE_CALORIE_RESTRICTION_NEOCORTEX_UP	LEE_CALORIE_RESTRICTION_NEOCORTEX_UP	1.00000000000851	8.51321376057704e-12	22	0	0	68	4161
GO_PML_BODY	GO_PML_BODY	1.00000000000851	8.51321376057704e-12	22	0	0	68	4161
BARRIER_COLON_CANCER_RECURRENCE_UP	BARRIER_COLON_CANCER_RECURRENCE_UP	1.00000000000851	8.51321376057704e-12	22	0	0	68	4161
KEGG_RNA_POLYMERASE	KEGG_RNA_POLYMERASE	1.00000000000851	8.51321376057704e-12	22	0	0	68	4161
GO_CARTILAGE_DEVELOPMENT	GO_CARTILAGE_DEVELOPMENT	1.00000000000851	8.51321376057704e-12	22	0	0	68	4161
GO_RNA_POLYMERASE_II_TRANSCRIPTION_COFACTOR_ACTIVITY	GO_RNA_POLYMERASE_II_TRANSCRIPTION_COFACTOR_ACTIVITY	1.00000000000851	8.51321376057704e-12	22	0	0	68	4161
SENGUPTA_NASOPHARYNGEAL_CARCINOMA_WITH_LMP1_DN	SENGUPTA_NASOPHARYNGEAL_CARCINOMA_WITH_LMP1_DN	1.00000000000851	8.51321376057704e-12	22	0	0	68	4161
SWEET_KRAS_TARGETS_DN	SWEET_KRAS_TARGETS_DN	1.00000000000851	8.51321376057704e-12	22	0	0	68	4161
KEGG_SNARE_INTERACTIONS_IN_VESICULAR_TRANSPORT	KEGG_SNARE_INTERACTIONS_IN_VESICULAR_TRANSPORT	1.00000000000851	8.51321376057704e-12	22	0	0	68	4161
chr2p23	chr2p23	1.00000000000851	8.51321376057704e-12	22	0	0	68	4161
REACTOME_BIOSYNTHESIS_OF_THE_N_GLYCAN_PRECURSOR_DOLICHOL_LIPID_LINKED_OLIGOSACCHARIDE_LLO_AND_TRANSFER_TO_A_NASCENT_PROTEIN	REACTOME_BIOSYNTHESIS_OF_THE_N_GLYCAN_PRECURSOR_DOLICHOL_LIPID_LINKED_OLIGOSACCHARIDE_LLO_AND_TRANSFER_TO_A_NASCENT_PROTEIN	1.00000000000851	8.51321376057704e-12	22	0	0	68	4161
chr7q21	chr7q21	1.00000000000851	8.51321376057704e-12	22	0	0	68	4161
REACTOME_ACTIVATION_OF_THE_PRE_REPLICATIVE_COMPLEX	REACTOME_ACTIVATION_OF_THE_PRE_REPLICATIVE_COMPLEX	1.00000000000851	8.51321376057704e-12	22	0	0	68	4161
GSE3982_EOSINOPHIL_VS_TH2_DN	GSE3982_EOSINOPHIL_VS_TH2_DN	1.00000000000855	8.54732364183657e-12	95	0	0	68	4161
GSE17974_0H_VS_12H_IN_VITRO_ACT_CD4_TCELL_DN	GSE17974_0H_VS_12H_IN_VITRO_ACT_CD4_TCELL_DN	1.00000000000855	8.54732364183657e-12	95	0	0	68	4161
GSE22886_NEUTROPHIL_VS_DC_DN	GSE22886_NEUTROPHIL_VS_DC_DN	1.00000000000855	8.54732364183657e-12	95	0	0	68	4161
GSE3982_CENT_MEMORY_CD4_TCELL_VS_TH2_DN	GSE3982_CENT_MEMORY_CD4_TCELL_VS_TH2_DN	1.00000000000855	8.54732364183657e-12	95	0	0	68	4161
RAMALHO_STEMNESS_UP	RAMALHO_STEMNESS_UP	1.00000000000855	8.54732364183657e-12	95	0	0	68	4161
GSE3982_NEUTROPHIL_VS_EFF_MEMORY_CD4_TCELL_DN	GSE3982_NEUTROPHIL_VS_EFF_MEMORY_CD4_TCELL_DN	1.00000000000902	9.01626076243865e-12	71	0	0	68	4161
GSE16385_ROSIGLITAZONE_VS_UNTREATED_IFNG_TNF_STIM_MACROPHAGE_DN	GSE16385_ROSIGLITAZONE_VS_UNTREATED_IFNG_TNF_STIM_MACROPHAGE_DN	1.00000000000902	9.01626076243865e-12	71	0	0	68	4161
GSE23308_WT_VS_MINERALCORTICOID_REC_KO_MACROPHAGE_UP	GSE23308_WT_VS_MINERALCORTICOID_REC_KO_MACROPHAGE_UP	1.00000000000902	9.01626076243865e-12	71	0	0	68	4161
GO_REGULATION_OF_BINDING	GO_REGULATION_OF_BINDING	1.00000000000902	9.01626076243865e-12	71	0	0	68	4161
GSE14415_ACT_VS_CTRL_NATURAL_TREG_UP	GSE14415_ACT_VS_CTRL_NATURAL_TREG_UP	1.00000000000902	9.01626076243865e-12	71	0	0	68	4161
GSE5589_LPS_VS_LPS_AND_IL10_STIM_MACROPHAGE_180MIN_DN	GSE5589_LPS_VS_LPS_AND_IL10_STIM_MACROPHAGE_180MIN_DN	1.00000000000902	9.01626076243865e-12	71	0	0	68	4161
GSE17721_0.5H_VS_8H_PAM3CSK4_BMDC_UP	GSE17721_0.5H_VS_8H_PAM3CSK4_BMDC_UP	1.00000000000902	9.01626076243865e-12	71	0	0	68	4161
GSE3982_EOSINOPHIL_VS_DC_DN	GSE3982_EOSINOPHIL_VS_DC_DN	1.00000000000902	9.01626076243865e-12	71	0	0	68	4161
GSE15930_STIM_VS_STIM_AND_TRICHOSTATINA_24H_CD8_T_CELL_DN	GSE15930_STIM_VS_STIM_AND_TRICHOSTATINA_24H_CD8_T_CELL_DN	1.00000000000902	9.01626076243865e-12	71	0	0	68	4161
GSE43955_TH0_VS_TGFB_IL6_IL23_TH17_ACT_CD4_TCELL_52H_UP	GSE43955_TH0_VS_TGFB_IL6_IL23_TH17_ACT_CD4_TCELL_52H_UP	1.00000000000902	9.01626076243865e-12	71	0	0	68	4161
GSE14308_TH2_VS_NATURAL_TREG_UP	GSE14308_TH2_VS_NATURAL_TREG_UP	1.00000000000902	9.01626076243865e-12	71	0	0	68	4161
GSE1448_ANTI_VALPHA2_VS_VBETA5_DP_THYMOCYTE_DN	GSE1448_ANTI_VALPHA2_VS_VBETA5_DP_THYMOCYTE_DN	1.00000000000902	9.01626076243865e-12	71	0	0	68	4161
GSE17721_0.5H_VS_24H_PAM3CSK4_BMDC_UP	GSE17721_0.5H_VS_24H_PAM3CSK4_BMDC_UP	1.00000000000902	9.01626076243865e-12	71	0	0	68	4161
GSE17721_LPS_VS_GARDIQUIMOD_2H_BMDC_DN	GSE17721_LPS_VS_GARDIQUIMOD_2H_BMDC_DN	1.00000000000902	9.01626076243865e-12	71	0	0	68	4161
GSE32034_LY6C_HIGH_VS_LOW_MONOCYTE_DN	GSE32034_LY6C_HIGH_VS_LOW_MONOCYTE_DN	1.00000000000902	9.01626076243865e-12	71	0	0	68	4161
GSE27786_CD8_TCELL_VS_NKTCELL_UP	GSE27786_CD8_TCELL_VS_NKTCELL_UP	1.00000000000902	9.01626076243865e-12	71	0	0	68	4161
GO_REGULATION_OF_RESPONSE_TO_EXTRACELLULAR_STIMULUS	GO_REGULATION_OF_RESPONSE_TO_EXTRACELLULAR_STIMULUS	1.00000000000902	9.01626076243865e-12	71	0	0	68	4161
GOLDRATH_NAIVE_VS_EFF_CD8_TCELL_UP	GOLDRATH_NAIVE_VS_EFF_CD8_TCELL_UP	1.00000000000902	9.01626076243865e-12	71	0	0	68	4161
GSE40274_GATA1_VS_FOXP3_AND_GATA1_TRANSDUCED_ACTIVATED_CD4_TCELL_DN	GSE40274_GATA1_VS_FOXP3_AND_GATA1_TRANSDUCED_ACTIVATED_CD4_TCELL_DN	1.00000000000902	9.01626076243865e-12	71	0	0	68	4161
GSE28449_WT_VS_LRF_KO_GERMINAL_CENTER_BCELL_UP	GSE28449_WT_VS_LRF_KO_GERMINAL_CENTER_BCELL_UP	1.00000000000902	9.01626076243865e-12	71	0	0	68	4161
GSE3982_EOSINOPHIL_VS_CENT_MEMORY_CD4_TCELL_DN	GSE3982_EOSINOPHIL_VS_CENT_MEMORY_CD4_TCELL_DN	1.00000000000902	9.01626076243865e-12	71	0	0	68	4161
GSE21063_CTRL_VS_ANTI_IGM_STIM_BCELL_NFATC1_KO_8H_DN	GSE21063_CTRL_VS_ANTI_IGM_STIM_BCELL_NFATC1_KO_8H_DN	1.00000000000902	9.01626076243865e-12	71	0	0	68	4161
GSE2706_UNSTIM_VS_8H_LPS_DC_UP	GSE2706_UNSTIM_VS_8H_LPS_DC_UP	1.00000000000902	9.01626076243865e-12	71	0	0	68	4161
CROONQUIST_IL6_DEPRIVATION_DN	CROONQUIST_IL6_DEPRIVATION_DN	1.00000000000902	9.01626076243865e-12	71	0	0	68	4161
CTCAGGG_MIR125B_MIR125A	CTCAGGG_MIR125B_MIR125A	1.00000000000902	9.01626076243865e-12	71	0	0	68	4161
GSE17974_1.5H_VS_72H_IL4_AND_ANTI_IL12_ACT_CD4_TCELL_DN	GSE17974_1.5H_VS_72H_IL4_AND_ANTI_IL12_ACT_CD4_TCELL_DN	1.00000000000902	9.01626076243865e-12	71	0	0	68	4161
GSE9650_EXHAUSTED_VS_MEMORY_CD8_TCELL_DN	GSE9650_EXHAUSTED_VS_MEMORY_CD8_TCELL_DN	1.00000000000902	9.01626076243865e-12	71	0	0	68	4161
GO_POSITIVE_REGULATION_OF_LIGASE_ACTIVITY	GO_POSITIVE_REGULATION_OF_LIGASE_ACTIVITY	1.00000000000902	9.01626076243865e-12	71	0	0	68	4161
GSE23321_CD8_STEM_CELL_MEMORY_VS_EFFECTOR_MEMORY_CD8_TCELL_UP	GSE23321_CD8_STEM_CELL_MEMORY_VS_EFFECTOR_MEMORY_CD8_TCELL_UP	1.00000000000902	9.01626076243865e-12	71	0	0	68	4161
GSE44649_NAIVE_VS_ACTIVATED_CD8_TCELL_UP	GSE44649_NAIVE_VS_ACTIVATED_CD8_TCELL_UP	1.00000000000902	9.01626076243865e-12	71	0	0	68	4161
MODULE_60	MODULE_60	1.00000000000902	9.01626076243865e-12	71	0	0	68	4161
GSE17721_POLYIC_VS_CPG_4H_BMDC_UP	GSE17721_POLYIC_VS_CPG_4H_BMDC_UP	1.00000000000902	9.01626076243865e-12	71	0	0	68	4161
GO_CIRCULATORY_SYSTEM_PROCESS	GO_CIRCULATORY_SYSTEM_PROCESS	1.00000000000902	9.01626076243865e-12	71	0	0	68	4161
GSE13547_CTRL_VS_ANTI_IGM_STIM_BCELL_12H_DN	GSE13547_CTRL_VS_ANTI_IGM_STIM_BCELL_12H_DN	1.00000000000902	9.01626076243865e-12	71	0	0	68	4161
GSE11864_CSF1_VS_CSF1_IFNG_PAM3CYS_IN_MAC_DN	GSE11864_CSF1_VS_CSF1_IFNG_PAM3CYS_IN_MAC_DN	1.00000000000902	9.0243525323191e-12	53	0	0	68	4161
GSE17721_CTRL_VS_GARDIQUIMOD_1H_BMDC_DN	GSE17721_CTRL_VS_GARDIQUIMOD_1H_BMDC_DN	1.00000000000902	9.0243525323191e-12	53	0	0	68	4161
GSE11924_TFH_VS_TH2_CD4_TCELL_UP	GSE11924_TFH_VS_TH2_CD4_TCELL_UP	1.00000000000902	9.0243525323191e-12	53	0	0	68	4161
GSE29164_CD8_TCELL_VS_CD8_TCELL_AND_IL12_TREATED_MELANOMA_DAY7_UP	GSE29164_CD8_TCELL_VS_CD8_TCELL_AND_IL12_TREATED_MELANOMA_DAY7_UP	1.00000000000902	9.0243525323191e-12	53	0	0	68	4161
GSE37416_0H_VS_48H_F_TULARENSIS_LVS_NEUTROPHIL_DN	GSE37416_0H_VS_48H_F_TULARENSIS_LVS_NEUTROPHIL_DN	1.00000000000902	9.0243525323191e-12	53	0	0	68	4161
GSE33162_HDAC3_KO_VS_HDAC3_KO_MACROPHAGE_UP	GSE33162_HDAC3_KO_VS_HDAC3_KO_MACROPHAGE_UP	1.00000000000902	9.0243525323191e-12	53	0	0	68	4161
GSE31082_DP_VS_CD4_SP_THYMOCYTE_UP	GSE31082_DP_VS_CD4_SP_THYMOCYTE_UP	1.00000000000902	9.0243525323191e-12	53	0	0	68	4161
GSE13485_DAY3_VS_DAY7_YF17D_VACCINE_PBMC_DN	GSE13485_DAY3_VS_DAY7_YF17D_VACCINE_PBMC_DN	1.00000000000902	9.0243525323191e-12	53	0	0	68	4161
GSE17721_12H_VS_24H_PAM3CSK4_BMDC_UP	GSE17721_12H_VS_24H_PAM3CSK4_BMDC_UP	1.00000000000902	9.0243525323191e-12	53	0	0	68	4161
GSE17721_CTRL_VS_CPG_24H_BMDC_UP	GSE17721_CTRL_VS_CPG_24H_BMDC_UP	1.00000000000902	9.0243525323191e-12	53	0	0	68	4161
GSE36476_YOUNG_VS_OLD_DONOR_MEMORY_CD4_TCELL_16H_TSST_ACT_UP	GSE36476_YOUNG_VS_OLD_DONOR_MEMORY_CD4_TCELL_16H_TSST_ACT_UP	1.00000000000902	9.0243525323191e-12	53	0	0	68	4161
GSE9006_TYPE_1_DIABETES_AT_DX_VS_1MONTH_POST_DX_PBMC_DN	GSE9006_TYPE_1_DIABETES_AT_DX_VS_1MONTH_POST_DX_PBMC_DN	1.00000000000902	9.0243525323191e-12	53	0	0	68	4161
GSE26890_CXCR1_NEG_VS_POS_EFFECTOR_CD8_TCELL_DN	GSE26890_CXCR1_NEG_VS_POS_EFFECTOR_CD8_TCELL_DN	1.00000000000902	9.0243525323191e-12	53	0	0	68	4161
GO_MONOCARBOXYLIC_ACID_BIOSYNTHETIC_PROCESS	GO_MONOCARBOXYLIC_ACID_BIOSYNTHETIC_PROCESS	1.00000000000902	9.0243525323191e-12	53	0	0	68	4161
GSE16385_MONOCYTE_VS_12H_IFNG_TNF_TREATED_MACROPHAGE_UP	GSE16385_MONOCYTE_VS_12H_IFNG_TNF_TREATED_MACROPHAGE_UP	1.00000000000902	9.0243525323191e-12	53	0	0	68	4161
GSE35435_RESTING_VS_IL4_TREATED_MACROPHAGE_DN	GSE35435_RESTING_VS_IL4_TREATED_MACROPHAGE_DN	1.00000000000902	9.0243525323191e-12	53	0	0	68	4161
GSE37605_C57BL6_VS_NOD_FOXP3_IRES_GFP_TCONV_DN	GSE37605_C57BL6_VS_NOD_FOXP3_IRES_GFP_TCONV_DN	1.00000000000902	9.0243525323191e-12	53	0	0	68	4161
OSWALD_HEMATOPOIETIC_STEM_CELL_IN_COLLAGEN_GEL_UP	OSWALD_HEMATOPOIETIC_STEM_CELL_IN_COLLAGEN_GEL_UP	1.00000000000902	9.0243525323191e-12	53	0	0	68	4161
GSE8921_UNSTIM_0H_VS_TLR1_2_STIM_MONOCYTE_24H_DN	GSE8921_UNSTIM_0H_VS_TLR1_2_STIM_MONOCYTE_24H_DN	1.00000000000902	9.0243525323191e-12	53	0	0	68	4161
GSE25088_CTRL_VS_ROSIGLITAZONE_STIM_STAT6_KO_MACROPHAGE_DN	GSE25088_CTRL_VS_ROSIGLITAZONE_STIM_STAT6_KO_MACROPHAGE_DN	1.00000000000902	9.0243525323191e-12	53	0	0	68	4161
CHANDRAN_METASTASIS_UP	CHANDRAN_METASTASIS_UP	1.00000000000902	9.0243525323191e-12	53	0	0	68	4161
GSE37416_0H_VS_3H_F_TULARENSIS_LVS_NEUTROPHIL_UP	GSE37416_0H_VS_3H_F_TULARENSIS_LVS_NEUTROPHIL_UP	1.00000000000902	9.0243525323191e-12	53	0	0	68	4161
GSE4748_CTRL_VS_LPS_AND_CYANOBACTERIUM_LPSLIKE_STIM_DC_3H_UP	GSE4748_CTRL_VS_LPS_AND_CYANOBACTERIUM_LPSLIKE_STIM_DC_3H_UP	1.00000000000902	9.0243525323191e-12	53	0	0	68	4161
GSE5589_LPS_VS_LPS_AND_IL10_STIM_IL6_KO_MACROPHAGE_45MIN_DN	GSE5589_LPS_VS_LPS_AND_IL10_STIM_IL6_KO_MACROPHAGE_45MIN_DN	1.00000000000902	9.0243525323191e-12	53	0	0	68	4161
GSE41867_NAIVE_VS_DAY15_LCMV_CONE13_EFFECTOR_CD8_TCELL_DN	GSE41867_NAIVE_VS_DAY15_LCMV_CONE13_EFFECTOR_CD8_TCELL_DN	1.00000000000902	9.0243525323191e-12	53	0	0	68	4161
GSE45365_WT_VS_IFNAR_KO_CD11B_DC_MCMV_INFECTION_UP	GSE45365_WT_VS_IFNAR_KO_CD11B_DC_MCMV_INFECTION_UP	1.00000000000902	9.0243525323191e-12	53	0	0	68	4161
HADDAD_B_LYMPHOCYTE_PROGENITOR	HADDAD_B_LYMPHOCYTE_PROGENITOR	1.00000000000902	9.0243525323191e-12	53	0	0	68	4161
GSE23308_WT_VS_MINERALCORTICOID_REC_KO_MACROPHAGE_DN	GSE23308_WT_VS_MINERALCORTICOID_REC_KO_MACROPHAGE_DN	1.00000000000902	9.0243525323191e-12	53	0	0	68	4161
CHANG_CORE_SERUM_RESPONSE_DN	CHANG_CORE_SERUM_RESPONSE_DN	1.00000000000902	9.0243525323191e-12	53	0	0	68	4161
BHAT_ESR1_TARGETS_NOT_VIA_AKT1_UP	BHAT_ESR1_TARGETS_NOT_VIA_AKT1_UP	1.00000000000902	9.0243525323191e-12	53	0	0	68	4161
GSE32164_RESTING_DIFFERENTIATED_VS_ALTERNATIVELY_ACT_M2_MACROPHAGE_UP	GSE32164_RESTING_DIFFERENTIATED_VS_ALTERNATIVELY_ACT_M2_MACROPHAGE_UP	1.00000000000902	9.0243525323191e-12	53	0	0	68	4161
HAHTOLA_MYCOSIS_FUNGOIDES_SKIN_UP	HAHTOLA_MYCOSIS_FUNGOIDES_SKIN_UP	1.00000000000902	9.0243525323191e-12	53	0	0	68	4161
GSE11961_PLASMA_CELL_DAY7_VS_GERMINAL_CENTER_BCELL_DAY40_DN	GSE11961_PLASMA_CELL_DAY7_VS_GERMINAL_CENTER_BCELL_DAY40_DN	1.00000000000902	9.0243525323191e-12	53	0	0	68	4161
GSE22313_HEALTHY_VS_SLE_MOUSE_CD4_TCELL_DN	GSE22313_HEALTHY_VS_SLE_MOUSE_CD4_TCELL_DN	1.00000000000902	9.0243525323191e-12	53	0	0	68	4161
GSE1460_CD4_THYMOCYTE_VS_NAIVE_CD4_TCELL_ADULT_BLOOD_DN	GSE1460_CD4_THYMOCYTE_VS_NAIVE_CD4_TCELL_ADULT_BLOOD_DN	1.00000000000902	9.0243525323191e-12	53	0	0	68	4161
GSE43955_TH0_VS_TGFB_IL6_TH17_ACT_CD4_TCELL_10H_UP	GSE43955_TH0_VS_TGFB_IL6_TH17_ACT_CD4_TCELL_10H_UP	1.00000000000902	9.0243525323191e-12	53	0	0	68	4161
GSE17974_1H_VS_72H_UNTREATED_IN_VITRO_CD4_TCELL_UP	GSE17974_1H_VS_72H_UNTREATED_IN_VITRO_CD4_TCELL_UP	1.00000000000902	9.0243525323191e-12	53	0	0	68	4161
GSE43956_WT_VS_SGK1_KO_TH17_DIFFERENTIATED_CD4_TCELL_DN	GSE43956_WT_VS_SGK1_KO_TH17_DIFFERENTIATED_CD4_TCELL_DN	1.00000000000902	9.0243525323191e-12	53	0	0	68	4161
GSE11864_CSF1_IFNG_VS_CSF1_IFNG_PAM3CYS_IN_MAC_DN	GSE11864_CSF1_IFNG_VS_CSF1_IFNG_PAM3CYS_IN_MAC_DN	1.00000000000902	9.0243525323191e-12	53	0	0	68	4161
GSE13547_WT_VS_ZFX_KO_BCELL_ANTI_IGM_STIM_2H_DN	GSE13547_WT_VS_ZFX_KO_BCELL_ANTI_IGM_STIM_2H_DN	1.00000000000902	9.0243525323191e-12	53	0	0	68	4161
GSE5099_CLASSICAL_M1_VS_ALTERNATIVE_M2_MACROPHAGE_UP	GSE5099_CLASSICAL_M1_VS_ALTERNATIVE_M2_MACROPHAGE_UP	1.00000000000902	9.0243525323191e-12	53	0	0	68	4161
GO_DICARBOXYLIC_ACID_METABOLIC_PROCESS	GO_DICARBOXYLIC_ACID_METABOLIC_PROCESS	1.00000000000902	9.0243525323191e-12	53	0	0	68	4161
GSE3982_MAST_CELL_VS_DC_UP	GSE3982_MAST_CELL_VS_DC_UP	1.00000000000902	9.0243525323191e-12	53	0	0	68	4161
GSE11961_MARGINAL_ZONE_BCELL_VS_PLASMA_CELL_DAY7_DN	GSE11961_MARGINAL_ZONE_BCELL_VS_PLASMA_CELL_DAY7_DN	1.00000000000902	9.0243525323191e-12	53	0	0	68	4161
GSE17721_PAM3CSK4_VS_CPG_1H_BMDC_DN	GSE17721_PAM3CSK4_VS_CPG_1H_BMDC_DN	1.00000000000902	9.0243525323191e-12	53	0	0	68	4161
GSE11924_TH1_VS_TH2_CD4_TCELL_DN	GSE11924_TH1_VS_TH2_CD4_TCELL_DN	1.00000000000902	9.0243525323191e-12	53	0	0	68	4161
MORF_TNFRSF25	MORF_TNFRSF25	1.00000000000902	9.0243525323191e-12	53	0	0	68	4161
SOX9_B1	SOX9_B1	1.00000000000902	9.0243525323191e-12	53	0	0	68	4161
GSE29618_PRE_VS_DAY7_POST_LAIV_FLU_VACCINE_MONOCYTE_DN	GSE29618_PRE_VS_DAY7_POST_LAIV_FLU_VACCINE_MONOCYTE_DN	1.00000000000902	9.0243525323191e-12	53	0	0	68	4161
GSE37416_0H_VS_12H_F_TULARENSIS_LVS_NEUTROPHIL_DN	GSE37416_0H_VS_12H_F_TULARENSIS_LVS_NEUTROPHIL_DN	1.00000000000902	9.0243525323191e-12	53	0	0	68	4161
REACTOME_APC_C_CDH1_MEDIATED_DEGRADATION_OF_CDC20_AND_OTHER_APC_C_CDH1_TARGETED_PROTEINS_IN_LATE_MITOSIS_EARLY_G1	REACTOME_APC_C_CDH1_MEDIATED_DEGRADATION_OF_CDC20_AND_OTHER_APC_C_CDH1_TARGETED_PROTEINS_IN_LATE_MITOSIS_EARLY_G1	1.00000000000902	9.0243525323191e-12	53	0	0	68	4161
GSE19941_UNSTIM_VS_LPS_AND_IL10_STIM_IL10_KO_MACROPHAGE_DN	GSE19941_UNSTIM_VS_LPS_AND_IL10_STIM_IL10_KO_MACROPHAGE_DN	1.00000000000902	9.0243525323191e-12	53	0	0	68	4161
GSE46242_TH1_VS_ANERGIC_TH1_CD4_TCELL_UP	GSE46242_TH1_VS_ANERGIC_TH1_CD4_TCELL_UP	1.00000000000902	9.0243525323191e-12	53	0	0	68	4161
GSE18281_SUBCAPSULAR_VS_PERIMEDULLARY_CORTICAL_REGION_OF_THYMUS_DN	GSE18281_SUBCAPSULAR_VS_PERIMEDULLARY_CORTICAL_REGION_OF_THYMUS_DN	1.00000000000902	9.0243525323191e-12	53	0	0	68	4161
MORF_DAP	MORF_DAP	1.00000000000902	9.0243525323191e-12	53	0	0	68	4161
GO_NEGATIVE_REGULATION_OF_CATABOLIC_PROCESS	GO_NEGATIVE_REGULATION_OF_CATABOLIC_PROCESS	1.00000000000902	9.0243525323191e-12	53	0	0	68	4161
GSE4142_NAIVE_BCELL_VS_PLASMA_CELL_DN	GSE4142_NAIVE_BCELL_VS_PLASMA_CELL_DN	1.00000000000902	9.0243525323191e-12	53	0	0	68	4161
GO_CALMODULIN_BINDING	GO_CALMODULIN_BINDING	1.00000000000902	9.0243525323191e-12	53	0	0	68	4161
GSE25123_CTRL_VS_IL4_AND_ROSIGLITAZONE_STIM_MACROPHAGE_UP	GSE25123_CTRL_VS_IL4_AND_ROSIGLITAZONE_STIM_MACROPHAGE_UP	1.00000000000902	9.0243525323191e-12	53	0	0	68	4161
GO_G_PROTEIN_COUPLED_RECEPTOR_ACTIVITY	GO_G_PROTEIN_COUPLED_RECEPTOR_ACTIVITY	1.00000000000902	9.0243525323191e-12	53	0	0	68	4161
GSE15330_GRANULOCYTE_MONOCYTE_PROGENITOR_VS_PRO_BCELL_DN	GSE15330_GRANULOCYTE_MONOCYTE_PROGENITOR_VS_PRO_BCELL_DN	1.00000000000902	9.0243525323191e-12	53	0	0	68	4161
chr11q13	chr11q13	1.00000000000902	9.0243525323191e-12	53	0	0	68	4161
GSE17721_CTRL_VS_GARDIQUIMOD_2H_BMDC_DN	GSE17721_CTRL_VS_GARDIQUIMOD_2H_BMDC_DN	1.00000000000902	9.0243525323191e-12	53	0	0	68	4161
GSE30962_ACUTE_VS_CHRONIC_LCMV_PRIMARY_INF_CD8_TCELL_DN	GSE30962_ACUTE_VS_CHRONIC_LCMV_PRIMARY_INF_CD8_TCELL_DN	1.00000000000902	9.0243525323191e-12	53	0	0	68	4161
GSE14308_TH2_VS_INDUCED_TREG_DN	GSE14308_TH2_VS_INDUCED_TREG_DN	1.00000000000908	9.08010482575325e-12	74	0	0	68	4161
GSE20727_CTRL_VS_ROS_INHIBITOR_TREATED_DC_UP	GSE20727_CTRL_VS_ROS_INHIBITOR_TREATED_DC_UP	1.00000000000908	9.08010482575325e-12	74	0	0	68	4161
GSE21670_UNTREATED_VS_TGFB_IL6_TREATED_STAT3_KO_CD4_TCELL_UP	GSE21670_UNTREATED_VS_TGFB_IL6_TREATED_STAT3_KO_CD4_TCELL_UP	1.00000000000908	9.08010482575325e-12	74	0	0	68	4161
MULLIGHAN_NPM1_MUTATED_SIGNATURE_1_UP	MULLIGHAN_NPM1_MUTATED_SIGNATURE_1_UP	1.00000000000908	9.08010482575325e-12	74	0	0	68	4161
GSE32986_UNSTIM_VS_GMCSF_AND_CURDLAN_HIGHDOSE_STIM_DC_UP	GSE32986_UNSTIM_VS_GMCSF_AND_CURDLAN_HIGHDOSE_STIM_DC_UP	1.00000000000908	9.08010482575325e-12	74	0	0	68	4161
GSE14415_TCONV_VS_FOXP3_KO_INDUCED_TREG_DN	GSE14415_TCONV_VS_FOXP3_KO_INDUCED_TREG_DN	1.00000000000908	9.08010482575325e-12	74	0	0	68	4161
GSE41867_DAY6_VS_DAY8_LCMV_ARMSTRONG_EFFECTOR_CD8_TCELL_UP	GSE41867_DAY6_VS_DAY8_LCMV_ARMSTRONG_EFFECTOR_CD8_TCELL_UP	1.00000000000908	9.08010482575325e-12	74	0	0	68	4161
GINESTIER_BREAST_CANCER_ZNF217_AMPLIFIED_DN	GINESTIER_BREAST_CANCER_ZNF217_AMPLIFIED_DN	1.00000000000908	9.08010482575325e-12	74	0	0	68	4161
YAO_TEMPORAL_RESPONSE_TO_PROGESTERONE_CLUSTER_13	YAO_TEMPORAL_RESPONSE_TO_PROGESTERONE_CLUSTER_13	1.00000000000908	9.08010482575325e-12	74	0	0	68	4161
GO_NEGATIVE_REGULATION_OF_HYDROLASE_ACTIVITY	GO_NEGATIVE_REGULATION_OF_HYDROLASE_ACTIVITY	1.00000000000908	9.08010482575325e-12	74	0	0	68	4161
GSE10240_IL22_VS_IL17_STIM_PRIMARY_BRONCHIAL_EPITHELIAL_CELLS_DN	GSE10240_IL22_VS_IL17_STIM_PRIMARY_BRONCHIAL_EPITHELIAL_CELLS_DN	1.00000000000908	9.08010482575325e-12	74	0	0	68	4161
GSE25890_CTRL_VS_IL33_IL7_TREATED_NUOCYTES_DN	GSE25890_CTRL_VS_IL33_IL7_TREATED_NUOCYTES_DN	1.00000000000908	9.08010482575325e-12	74	0	0	68	4161
YNGTTNNNATT_UNKNOWN	YNGTTNNNATT_UNKNOWN	1.00000000000908	9.08010482575325e-12	74	0	0	68	4161
MORF_PSMC2	MORF_PSMC2	1.00000000000908	9.08010482575325e-12	74	0	0	68	4161
GO_REGULATION_OF_PEPTIDASE_ACTIVITY	GO_REGULATION_OF_PEPTIDASE_ACTIVITY	1.00000000000908	9.08010482575325e-12	74	0	0	68	4161
GSE43955_1H_VS_20H_ACT_CD4_TCELL_UP	GSE43955_1H_VS_20H_ACT_CD4_TCELL_UP	1.00000000000908	9.08010482575325e-12	74	0	0	68	4161
GO_LATE_ENDOSOME	GO_LATE_ENDOSOME	1.00000000000908	9.08010482575325e-12	74	0	0	68	4161
GSE3039_NKT_CELL_VS_B1_BCELL_DN	GSE3039_NKT_CELL_VS_B1_BCELL_DN	1.00000000000908	9.08010482575325e-12	74	0	0	68	4161
GSE3982_CTRL_VS_IGE_STIM_MAST_CELL_UP	GSE3982_CTRL_VS_IGE_STIM_MAST_CELL_UP	1.00000000000908	9.08010482575325e-12	74	0	0	68	4161
GSE16385_MONOCYTE_VS_12H_ROSIGLITAZONE_TREATED_MACROPHAGE_DN	GSE16385_MONOCYTE_VS_12H_ROSIGLITAZONE_TREATED_MACROPHAGE_DN	1.00000000000908	9.08010482575325e-12	74	0	0	68	4161
GO_FATTY_ACID_BIOSYNTHETIC_PROCESS	GO_FATTY_ACID_BIOSYNTHETIC_PROCESS	1.00000000000908	9.08293979392071e-12	39	0	0	68	4161
GSE23925_LIGHT_ZONE_VS_DARK_ZONE_BCELL_UP	GSE23925_LIGHT_ZONE_VS_DARK_ZONE_BCELL_UP	1.00000000000908	9.08293979392071e-12	39	0	0	68	4161
GSE2770_TGFB_AND_IL4_VS_TGFB_AND_IL12_TREATED_ACT_CD4_TCELL_48H_DN	GSE2770_TGFB_AND_IL4_VS_TGFB_AND_IL12_TREATED_ACT_CD4_TCELL_48H_DN	1.00000000000908	9.08293979392071e-12	39	0	0	68	4161
GSE34217_MIR17_92_OVEREXPRESS_VS_WT_ACT_CD8_TCELL_DN	GSE34217_MIR17_92_OVEREXPRESS_VS_WT_ACT_CD8_TCELL_DN	1.00000000000908	9.08293979392071e-12	39	0	0	68	4161
ATGCAGT_MIR217	ATGCAGT_MIR217	1.00000000000908	9.08293979392071e-12	39	0	0	68	4161
GSE12845_NAIVE_VS_PRE_GC_TONSIL_BCELL_UP	GSE12845_NAIVE_VS_PRE_GC_TONSIL_BCELL_UP	1.00000000000908	9.08293979392071e-12	39	0	0	68	4161
GSE14308_TH2_VS_TH1_DN	GSE14308_TH2_VS_TH1_DN	1.00000000000908	9.08293979392071e-12	39	0	0	68	4161
GSE16386_IL4_VS_IL4_AND_ROSIGLITAZONE_STIM_MACROPHAGE_6H_DN	GSE16386_IL4_VS_IL4_AND_ROSIGLITAZONE_STIM_MACROPHAGE_6H_DN	1.00000000000908	9.08293979392071e-12	39	0	0	68	4161
GSE23505_UNTREATED_VS_4DAY_IL6_IL1_TREATED_CD4_TCELL_DN	GSE23505_UNTREATED_VS_4DAY_IL6_IL1_TREATED_CD4_TCELL_DN	1.00000000000908	9.08293979392071e-12	39	0	0	68	4161
GSE21063_WT_VS_NFATC1_KO_16H_ANTI_IGM_STIM_BCELL_UP	GSE21063_WT_VS_NFATC1_KO_16H_ANTI_IGM_STIM_BCELL_UP	1.00000000000908	9.08293979392071e-12	39	0	0	68	4161
GO_SERINE_HYDROLASE_ACTIVITY	GO_SERINE_HYDROLASE_ACTIVITY	1.00000000000908	9.08293979392071e-12	39	0	0	68	4161
GSE20500_RETINOIC_ACID_VS_RARA_ANTAGONIST_TREATED_CD4_TCELL_UP	GSE20500_RETINOIC_ACID_VS_RARA_ANTAGONIST_TREATED_CD4_TCELL_UP	1.00000000000908	9.08293979392071e-12	39	0	0	68	4161
TSENG_IRS1_TARGETS_UP	TSENG_IRS1_TARGETS_UP	1.00000000000908	9.08293979392071e-12	39	0	0	68	4161
GSE12845_PRE_GC_VS_DARKZONE_GC_TONSIL_BCELL_UP	GSE12845_PRE_GC_VS_DARKZONE_GC_TONSIL_BCELL_UP	1.00000000000908	9.08293979392071e-12	39	0	0	68	4161
GO_CHROMATIN_SILENCING	GO_CHROMATIN_SILENCING	1.00000000000908	9.08293979392071e-12	39	0	0	68	4161
GO_PROTEIN_SUMOYLATION	GO_PROTEIN_SUMOYLATION	1.00000000000908	9.08293979392071e-12	39	0	0	68	4161
GSE17721_12H_VS_24H_GARDIQUIMOD_BMDC_UP	GSE17721_12H_VS_24H_GARDIQUIMOD_BMDC_UP	1.00000000000908	9.08293979392071e-12	39	0	0	68	4161
JAIN_NFKB_SIGNALING	JAIN_NFKB_SIGNALING	1.00000000000908	9.08293979392071e-12	39	0	0	68	4161
HALLMARK_COMPLEMENT	HALLMARK_COMPLEMENT	1.00000000000908	9.08293979392071e-12	39	0	0	68	4161
GSE14308_TH2_VS_NAIVE_CD4_TCELL_DN	GSE14308_TH2_VS_NAIVE_CD4_TCELL_DN	1.00000000000908	9.08293979392071e-12	39	0	0	68	4161
HALLMARK_MYOGENESIS	HALLMARK_MYOGENESIS	1.00000000000908	9.08293979392071e-12	39	0	0	68	4161
GO_RECEPTOR_SIGNALING_PROTEIN_ACTIVITY	GO_RECEPTOR_SIGNALING_PROTEIN_ACTIVITY	1.00000000000908	9.08293979392071e-12	39	0	0	68	4161
GSE9650_NAIVE_VS_EXHAUSTED_CD8_TCELL_DN	GSE9650_NAIVE_VS_EXHAUSTED_CD8_TCELL_DN	1.00000000000908	9.08293979392071e-12	39	0	0	68	4161
REACTOME_DEPOSITION_OF_NEW_CENPA_CONTAINING_NUCLEOSOMES_AT_THE_CENTROMERE	REACTOME_DEPOSITION_OF_NEW_CENPA_CONTAINING_NUCLEOSOMES_AT_THE_CENTROMERE	1.00000000000908	9.08293979392071e-12	39	0	0	68	4161
RHODES_CANCER_META_SIGNATURE	RHODES_CANCER_META_SIGNATURE	1.00000000000908	9.08293979392071e-12	39	0	0	68	4161
GSE7460_TCONV_VS_TREG_THYMUS_UP	GSE7460_TCONV_VS_TREG_THYMUS_UP	1.00000000000908	9.08293979392071e-12	39	0	0	68	4161
XU_GH1_AUTOCRINE_TARGETS_DN	XU_GH1_AUTOCRINE_TARGETS_DN	1.00000000000908	9.08293979392071e-12	39	0	0	68	4161
GSE40274_SATB1_VS_FOXP3_AND_SATB1_TRANSDUCED_ACTIVATED_CD4_TCELL_UP	GSE40274_SATB1_VS_FOXP3_AND_SATB1_TRANSDUCED_ACTIVATED_CD4_TCELL_UP	1.00000000000908	9.08293979392071e-12	39	0	0	68	4161
GSE39382_IL3_VS_IL3_IL33_TREATED_MAST_CELL_DN	GSE39382_IL3_VS_IL3_IL33_TREATED_MAST_CELL_DN	1.00000000000908	9.08293979392071e-12	39	0	0	68	4161
GSE8515_IL1_VS_IL6_4H_STIM_MAC_UP	GSE8515_IL1_VS_IL6_4H_STIM_MAC_UP	1.00000000000908	9.08293979392071e-12	39	0	0	68	4161
HALLMARK_BILE_ACID_METABOLISM	HALLMARK_BILE_ACID_METABOLISM	1.00000000000908	9.08293979392071e-12	39	0	0	68	4161
AGGAAGC_MIR5163P	AGGAAGC_MIR5163P	1.00000000000908	9.08293979392071e-12	39	0	0	68	4161
YTAATTAA_LHX3_01	YTAATTAA_LHX3_01	1.00000000000908	9.08293979392071e-12	39	0	0	68	4161
GROSS_HYPOXIA_VIA_HIF1A_UP	GROSS_HYPOXIA_VIA_HIF1A_UP	1.00000000000908	9.08293979392071e-12	39	0	0	68	4161
GSE37416_CTRL_VS_48H_F_TULARENSIS_LVS_NEUTROPHIL_UP	GSE37416_CTRL_VS_48H_F_TULARENSIS_LVS_NEUTROPHIL_UP	1.00000000000908	9.08293979392071e-12	39	0	0	68	4161
GSE14350_IL2RB_KO_VS_WT_TEFF_UP	GSE14350_IL2RB_KO_VS_WT_TEFF_UP	1.00000000000908	9.08293979392071e-12	39	0	0	68	4161
GSE27786_CD4_TCELL_VS_MONO_MAC_DN	GSE27786_CD4_TCELL_VS_MONO_MAC_DN	1.00000000000908	9.08293979392071e-12	39	0	0	68	4161
GSE3982_DC_VS_BCELL_DN	GSE3982_DC_VS_BCELL_DN	1.00000000000908	9.08293979392071e-12	39	0	0	68	4161
GSE11057_PBMC_VS_MEM_CD4_TCELL_DN	GSE11057_PBMC_VS_MEM_CD4_TCELL_DN	1.00000000000908	9.08293979392071e-12	39	0	0	68	4161
GSE25088_CTRL_VS_IL4_STIM_MACROPHAGE_DN	GSE25088_CTRL_VS_IL4_STIM_MACROPHAGE_DN	1.00000000000908	9.08293979392071e-12	39	0	0	68	4161
GSE10325_MYELOID_VS_LUPUS_MYELOID_UP	GSE10325_MYELOID_VS_LUPUS_MYELOID_UP	1.00000000000908	9.08293979392071e-12	39	0	0	68	4161
GSE41176_WT_VS_TAK1_KO_ANTI_IGM_STIM_BCELL_1H_UP	GSE41176_WT_VS_TAK1_KO_ANTI_IGM_STIM_BCELL_1H_UP	1.00000000000908	9.08293979392071e-12	39	0	0	68	4161
GSE2770_IL12_VS_TGFB_AND_IL12_TREATED_ACT_CD4_TCELL_48H_DN	GSE2770_IL12_VS_TGFB_AND_IL12_TREATED_ACT_CD4_TCELL_48H_DN	1.00000000000908	9.08293979392071e-12	39	0	0	68	4161
GSE19888_ADENOSINE_A3R_ACT_VS_TCELL_MEMBRANES_ACT_AND_A3R_INH_PRETREAT_IN_MAST_CELL_DN	GSE19888_ADENOSINE_A3R_ACT_VS_TCELL_MEMBRANES_ACT_AND_A3R_INH_PRETREAT_IN_MAST_CELL_DN	1.00000000000908	9.08293979392071e-12	39	0	0	68	4161
GSE5455_HEALTHY_VS_TUMOR_BEARING_MOUSE_SPLEEN_MONOCYTE_UP	GSE5455_HEALTHY_VS_TUMOR_BEARING_MOUSE_SPLEEN_MONOCYTE_UP	1.00000000000908	9.08293979392071e-12	39	0	0	68	4161
GO_LEUKOCYTE_DIFFERENTIATION	GO_LEUKOCYTE_DIFFERENTIATION	1.00000000000908	9.08293979392071e-12	39	0	0	68	4161
BRCA1_DN.V1_UP	BRCA1_DN.V1_UP	1.00000000000908	9.08293979392071e-12	39	0	0	68	4161
REACTOME_VIF_MEDIATED_DEGRADATION_OF_APOBEC3G	REACTOME_VIF_MEDIATED_DEGRADATION_OF_APOBEC3G	1.00000000000908	9.08293979392071e-12	39	0	0	68	4161
LINDGREN_BLADDER_CANCER_CLUSTER_2A_DN	LINDGREN_BLADDER_CANCER_CLUSTER_2A_DN	1.00000000000908	9.08293979392071e-12	39	0	0	68	4161
GSE22589_SIV_VS_HIV_AND_SIV_INFECTED_DC_DN	GSE22589_SIV_VS_HIV_AND_SIV_INFECTED_DC_DN	1.00000000000908	9.08293979392071e-12	39	0	0	68	4161
GSE13306_LAMINA_PROPRIA_VS_SPLEEN_TREG_DN	GSE13306_LAMINA_PROPRIA_VS_SPLEEN_TREG_DN	1.00000000000908	9.08293979392071e-12	39	0	0	68	4161
GSE3982_NEUTROPHIL_VS_EFF_MEMORY_CD4_TCELL_UP	GSE3982_NEUTROPHIL_VS_EFF_MEMORY_CD4_TCELL_UP	1.00000000000908	9.08293979392071e-12	39	0	0	68	4161
MULLIGHAN_NPM1_MUTATED_SIGNATURE_1_DN	MULLIGHAN_NPM1_MUTATED_SIGNATURE_1_DN	1.00000000000908	9.08293979392071e-12	39	0	0	68	4161
GSE8835_CD4_VS_CD8_TCELL_CLL_PATIENT_UP	GSE8835_CD4_VS_CD8_TCELL_CLL_PATIENT_UP	1.00000000000908	9.08293979392071e-12	39	0	0	68	4161
GSE22140_GERMFREE_VS_SPF_MOUSE_CD4_TCELL_UP	GSE22140_GERMFREE_VS_SPF_MOUSE_CD4_TCELL_UP	1.00000000000908	9.08293979392071e-12	39	0	0	68	4161
REACTOME_CDK_MEDIATED_PHOSPHORYLATION_AND_REMOVAL_OF_CDC6	REACTOME_CDK_MEDIATED_PHOSPHORYLATION_AND_REMOVAL_OF_CDC6	1.00000000000908	9.08293979392071e-12	39	0	0	68	4161
GSE39916_B_CELL_SPLEEN_VS_PLASMA_CELL_BONE_MARROW_UP	GSE39916_B_CELL_SPLEEN_VS_PLASMA_CELL_BONE_MARROW_UP	1.00000000000908	9.08293979392071e-12	39	0	0	68	4161
GSE22886_NAIVE_TCELL_VS_MONOCYTE_UP	GSE22886_NAIVE_TCELL_VS_MONOCYTE_UP	1.00000000000908	9.08293979392071e-12	39	0	0	68	4161
GSE25123_CTRL_VS_IL4_AND_ROSIGLITAZONE_STIM_PPARG_KO_MACROPHAGE_UP	GSE25123_CTRL_VS_IL4_AND_ROSIGLITAZONE_STIM_PPARG_KO_MACROPHAGE_UP	1.00000000000908	9.08293979392071e-12	39	0	0	68	4161
GO_SPECIFICATION_OF_SYMMETRY	GO_SPECIFICATION_OF_SYMMETRY	1.00000000000908	9.08293979392071e-12	39	0	0	68	4161
GSE20366_TREG_VS_NAIVE_CD4_TCELL_HOMEOSTATIC_CONVERSION_DN	GSE20366_TREG_VS_NAIVE_CD4_TCELL_HOMEOSTATIC_CONVERSION_DN	1.00000000000908	9.08293979392071e-12	39	0	0	68	4161
GSE40068_CXCR5NEG_BCL6NEG_CD4_TCELL_VS_CXCR5POS_BCL6NEG_TFH_DN	GSE40068_CXCR5NEG_BCL6NEG_CD4_TCELL_VS_CXCR5POS_BCL6NEG_TFH_DN	1.00000000000908	9.08293979392071e-12	39	0	0	68	4161
GSE13485_DAY1_VS_DAY21_YF17D_VACCINE_PBMC_UP	GSE13485_DAY1_VS_DAY21_YF17D_VACCINE_PBMC_UP	1.00000000000908	9.08293979392071e-12	39	0	0	68	4161
REACTOME_P53_INDEPENDENT_G1_S_DNA_DAMAGE_CHECKPOINT	REACTOME_P53_INDEPENDENT_G1_S_DNA_DAMAGE_CHECKPOINT	1.00000000000908	9.08293979392071e-12	39	0	0	68	4161
GO_NEGATIVE_REGULATION_OF_CELLULAR_AMIDE_METABOLIC_PROCESS	GO_NEGATIVE_REGULATION_OF_CELLULAR_AMIDE_METABOLIC_PROCESS	1.00000000000908	9.08293979392071e-12	39	0	0	68	4161
GSE46606_IRF4HIGH_VS_IRF4MID_CD40L_IL2_IL5_DAY1_STIMULATED_BCELL_DN	GSE46606_IRF4HIGH_VS_IRF4MID_CD40L_IL2_IL5_DAY1_STIMULATED_BCELL_DN	1.00000000000908	9.08293979392071e-12	39	0	0	68	4161
GSE17721_PAM3CSK4_VS_GADIQUIMOD_1H_BMDC_UP	GSE17721_PAM3CSK4_VS_GADIQUIMOD_1H_BMDC_UP	1.00000000000908	9.08293979392071e-12	39	0	0	68	4161
GSE14769_UNSTIM_VS_60MIN_LPS_BMDM_DN	GSE14769_UNSTIM_VS_60MIN_LPS_BMDM_DN	1.00000000000908	9.08293979392071e-12	39	0	0	68	4161
GO_REGULATION_OF_STRESS_ACTIVATED_PROTEIN_KINASE_SIGNALING_CASCADE	GO_REGULATION_OF_STRESS_ACTIVATED_PROTEIN_KINASE_SIGNALING_CASCADE	1.00000000000908	9.08293979392071e-12	39	0	0	68	4161
GO_INTRAMOLECULAR_OXIDOREDUCTASE_ACTIVITY	GO_INTRAMOLECULAR_OXIDOREDUCTASE_ACTIVITY	1.00000000000908	9.08293979392071e-12	39	0	0	68	4161
BRN2_01	BRN2_01	1.00000000000908	9.08293979392071e-12	39	0	0	68	4161
GSE15930_STIM_VS_STIM_AND_IL12_24H_CD8_T_CELL_DN	GSE15930_STIM_VS_STIM_AND_IL12_24H_CD8_T_CELL_DN	1.00000000000908	9.08293979392071e-12	39	0	0	68	4161
GSE2405_HEAT_KILLED_LYSATE_VS_LIVE_A_PHAGOCYTOPHILUM_STIM_NEUTROPHIL_9H_UP	GSE2405_HEAT_KILLED_LYSATE_VS_LIVE_A_PHAGOCYTOPHILUM_STIM_NEUTROPHIL_9H_UP	1.00000000000908	9.08293979392071e-12	39	0	0	68	4161
MARKEY_RB1_ACUTE_LOF_DN	MARKEY_RB1_ACUTE_LOF_DN	1.00000000000908	9.08293979392071e-12	39	0	0	68	4161
GO_TRNA_MODIFICATION	GO_TRNA_MODIFICATION	1.00000000000908	9.08293979392071e-12	39	0	0	68	4161
GSE4142_PLASMA_CELL_VS_GC_BCELL_UP	GSE4142_PLASMA_CELL_VS_GC_BCELL_UP	1.00000000000908	9.08293979392071e-12	39	0	0	68	4161
GSE21063_CTRL_VS_ANTI_IGM_STIM_BCELL_NFATC1_KO_8H_UP	GSE21063_CTRL_VS_ANTI_IGM_STIM_BCELL_NFATC1_KO_8H_UP	1.00000000000908	9.08293979392071e-12	39	0	0	68	4161
GSE27241_CTRL_VS_DIGOXIN_TREATED_CD4_TCELL_IN_TH17_POLARIZING_CONDITIONS_DN	GSE27241_CTRL_VS_DIGOXIN_TREATED_CD4_TCELL_IN_TH17_POLARIZING_CONDITIONS_DN	1.00000000000908	9.08293979392071e-12	39	0	0	68	4161
GSE369_PRE_VS_POST_IL6_INJECTION_SOCS3_KO_LIVER_DN	GSE369_PRE_VS_POST_IL6_INJECTION_SOCS3_KO_LIVER_DN	1.0000000000093	9.30167625961758e-12	77	0	0	68	4161
GSE24634_NAIVE_CD4_TCELL_VS_DAY10_IL4_CONV_TREG_DN	GSE24634_NAIVE_CD4_TCELL_VS_DAY10_IL4_CONV_TREG_DN	1.0000000000093	9.30167625961758e-12	77	0	0	68	4161
GSE7764_IL15_NK_CELL_24H_VS_SPLENOCYTE_UP	GSE7764_IL15_NK_CELL_24H_VS_SPLENOCYTE_UP	1.0000000000093	9.30167625961758e-12	77	0	0	68	4161
GSE5960_TH1_VS_ANERGIC_TH1_UP	GSE5960_TH1_VS_ANERGIC_TH1_UP	1.0000000000093	9.30167625961758e-12	77	0	0	68	4161
GSE14308_TH1_VS_NAIVE_CD4_TCELL_UP	GSE14308_TH1_VS_NAIVE_CD4_TCELL_UP	1.0000000000093	9.30167625961758e-12	77	0	0	68	4161
GSE42021_CD24LO_TREG_VS_CD24LO_TCONV_THYMUS_DN	GSE42021_CD24LO_TREG_VS_CD24LO_TCONV_THYMUS_DN	1.0000000000093	9.30167625961758e-12	77	0	0	68	4161
GSE14769_20MIN_VS_360MIN_LPS_BMDM_UP	GSE14769_20MIN_VS_360MIN_LPS_BMDM_UP	1.0000000000093	9.30167625961758e-12	77	0	0	68	4161
GSE6674_CPG_VS_PL2_3_STIM_BCELL_DN	GSE6674_CPG_VS_PL2_3_STIM_BCELL_DN	1.0000000000093	9.30167625961758e-12	77	0	0	68	4161
GSE7509_DC_VS_MONOCYTE_WITH_FCGRIIB_STIM_UP	GSE7509_DC_VS_MONOCYTE_WITH_FCGRIIB_STIM_UP	1.0000000000093	9.30167625961758e-12	77	0	0	68	4161
GSE27786_CD4_VS_CD8_TCELL_DN	GSE27786_CD4_VS_CD8_TCELL_DN	1.0000000000093	9.30167625961758e-12	77	0	0	68	4161
GSE17721_CTRL_VS_GARDIQUIMOD_0.5H_BMDC_UP	GSE17721_CTRL_VS_GARDIQUIMOD_0.5H_BMDC_UP	1.0000000000093	9.30167625961758e-12	77	0	0	68	4161
REACTOME_HOST_INTERACTIONS_OF_HIV_FACTORS	REACTOME_HOST_INTERACTIONS_OF_HIV_FACTORS	1.0000000000093	9.30167625961758e-12	77	0	0	68	4161
GSE15139_GMCSF_TREATED_VS_UNTREATED_NEUTROPHILS_DN	GSE15139_GMCSF_TREATED_VS_UNTREATED_NEUTROPHILS_DN	1.0000000000093	9.30167625961758e-12	77	0	0	68	4161
GSE22601_IMMATURE_CD4_SINGLE_POSITIVE_VS_CD4_SINGLE_POSITIVE_THYMOCYTE_UP	GSE22601_IMMATURE_CD4_SINGLE_POSITIVE_VS_CD4_SINGLE_POSITIVE_THYMOCYTE_UP	1.0000000000093	9.30167625961758e-12	77	0	0	68	4161
GSE1740_MCSF_VS_MCSF_AND_IFNG_DAY2_DERIVED_MACROPHAGE_UP	GSE1740_MCSF_VS_MCSF_AND_IFNG_DAY2_DERIVED_MACROPHAGE_UP	1.0000000000095	9.49759075279024e-12	25	0	0	68	4161
REACTOME_PYRUVATE_METABOLISM_AND_CITRIC_ACID_TCA_CYCLE	REACTOME_PYRUVATE_METABOLISM_AND_CITRIC_ACID_TCA_CYCLE	1.0000000000095	9.49759075279024e-12	25	0	0	68	4161
SLEBOS_HEAD_AND_NECK_CANCER_WITH_HPV_UP	SLEBOS_HEAD_AND_NECK_CANCER_WITH_HPV_UP	1.0000000000095	9.49759075279024e-12	25	0	0	68	4161
GO_CHLORIDE_TRANSPORT	GO_CHLORIDE_TRANSPORT	1.0000000000095	9.49759075279024e-12	25	0	0	68	4161
REACTOME_ACTIVATION_OF_ATR_IN_RESPONSE_TO_REPLICATION_STRESS	REACTOME_ACTIVATION_OF_ATR_IN_RESPONSE_TO_REPLICATION_STRESS	1.0000000000095	9.49759075279024e-12	25	0	0	68	4161
GSE40666_UNTREATED_VS_IFNA_STIM_STAT1_KO_CD8_TCELL_90MIN_UP	GSE40666_UNTREATED_VS_IFNA_STIM_STAT1_KO_CD8_TCELL_90MIN_UP	1.0000000000095	9.49759075279024e-12	25	0	0	68	4161
GO_REGULATION_OF_PH	GO_REGULATION_OF_PH	1.0000000000095	9.49759075279024e-12	25	0	0	68	4161
GSE10463_CD40L_AND_VA347_VS_CD40L_IN_DC_DN	GSE10463_CD40L_AND_VA347_VS_CD40L_IN_DC_DN	1.0000000000095	9.49759075279024e-12	25	0	0	68	4161
GO_NEGATIVE_REGULATION_OF_CYSTEINE_TYPE_ENDOPEPTIDASE_ACTIVITY	GO_NEGATIVE_REGULATION_OF_CYSTEINE_TYPE_ENDOPEPTIDASE_ACTIVITY	1.0000000000095	9.49759075279024e-12	25	0	0	68	4161
MODULE_222	MODULE_222	1.0000000000095	9.49759075279024e-12	25	0	0	68	4161
GTCNYYATGR_UNKNOWN	GTCNYYATGR_UNKNOWN	1.0000000000095	9.49759075279024e-12	25	0	0	68	4161
KEGG_PENTOSE_AND_GLUCURONATE_INTERCONVERSIONS	KEGG_PENTOSE_AND_GLUCURONATE_INTERCONVERSIONS	1.0000000000095	9.49759075279024e-12	25	0	0	68	4161
GROSS_HYPOXIA_VIA_HIF1A_DN	GROSS_HYPOXIA_VIA_HIF1A_DN	1.0000000000095	9.49759075279024e-12	25	0	0	68	4161
GARGALOVIC_RESPONSE_TO_OXIDIZED_PHOSPHOLIPIDS_BLUE_UP	GARGALOVIC_RESPONSE_TO_OXIDIZED_PHOSPHOLIPIDS_BLUE_UP	1.0000000000095	9.49759075279024e-12	25	0	0	68	4161
GSE17974_IL4_AND_ANTI_IL12_VS_UNTREATED_12H_ACT_CD4_TCELL_DN	GSE17974_IL4_AND_ANTI_IL12_VS_UNTREATED_12H_ACT_CD4_TCELL_DN	1.0000000000095	9.49759075279024e-12	25	0	0	68	4161
GSE4748_CYANOBACTERIUM_LPSLIKE_VS_LPS_AND_CYANOBACTERIUM_LPSLIKE_STIM_DC_3H_DN	GSE4748_CYANOBACTERIUM_LPSLIKE_VS_LPS_AND_CYANOBACTERIUM_LPSLIKE_STIM_DC_3H_DN	1.0000000000095	9.49759075279024e-12	25	0	0	68	4161
GO_EXTERNAL_SIDE_OF_PLASMA_MEMBRANE	GO_EXTERNAL_SIDE_OF_PLASMA_MEMBRANE	1.0000000000095	9.49759075279024e-12	25	0	0	68	4161
GSE11884_WT_VS_FURIN_KO_NAIVE_CD4_TCELL_UP	GSE11884_WT_VS_FURIN_KO_NAIVE_CD4_TCELL_UP	1.0000000000095	9.49759075279024e-12	25	0	0	68	4161
GSE14000_UNSTIM_VS_4H_LPS_DC_TRANSLATED_RNA_DN	GSE14000_UNSTIM_VS_4H_LPS_DC_TRANSLATED_RNA_DN	1.0000000000095	9.49759075279024e-12	25	0	0	68	4161
GSE9988_LOW_LPS_VS_CTRL_TREATED_MONOCYTE_UP	GSE9988_LOW_LPS_VS_CTRL_TREATED_MONOCYTE_UP	1.0000000000095	9.49759075279024e-12	25	0	0	68	4161
GO_SMALL_SUBUNIT_PROCESSOME	GO_SMALL_SUBUNIT_PROCESSOME	1.0000000000095	9.49759075279024e-12	25	0	0	68	4161
YTAAYNGCT_UNKNOWN	YTAAYNGCT_UNKNOWN	1.0000000000095	9.49759075279024e-12	25	0	0	68	4161
KCCGNSWTTT_UNKNOWN	KCCGNSWTTT_UNKNOWN	1.0000000000095	9.49759075279024e-12	25	0	0	68	4161
TSENG_IRS1_TARGETS_DN	TSENG_IRS1_TARGETS_DN	1.0000000000095	9.49759075279024e-12	25	0	0	68	4161
BOYLAN_MULTIPLE_MYELOMA_C_D_DN	BOYLAN_MULTIPLE_MYELOMA_C_D_DN	1.0000000000095	9.49759075279024e-12	25	0	0	68	4161
JAK2_DN.V1_UP	JAK2_DN.V1_UP	1.0000000000095	9.49759075279024e-12	25	0	0	68	4161
GO_GOLGI_CISTERNA_MEMBRANE	GO_GOLGI_CISTERNA_MEMBRANE	1.0000000000095	9.49759075279024e-12	25	0	0	68	4161
NIKOLSKY_BREAST_CANCER_16P13_AMPLICON	NIKOLSKY_BREAST_CANCER_16P13_AMPLICON	1.0000000000095	9.49759075279024e-12	25	0	0	68	4161
GSE2706_UNSTIM_VS_2H_R848_DC_DN	GSE2706_UNSTIM_VS_2H_R848_DC_DN	1.0000000000095	9.49759075279024e-12	25	0	0	68	4161
GO_HISTONE_METHYLATION	GO_HISTONE_METHYLATION	1.0000000000095	9.49759075279024e-12	25	0	0	68	4161
GSE32034_UNTREATED_VS_ROSIGLIZATONE_TREATED_LY6C_LOW_MONOCYTE_UP	GSE32034_UNTREATED_VS_ROSIGLIZATONE_TREATED_LY6C_LOW_MONOCYTE_UP	1.0000000000095	9.49759075279024e-12	25	0	0	68	4161
GO_I_BAND	GO_I_BAND	1.0000000000095	9.49759075279024e-12	25	0	0	68	4161
GO_CYTOPLASMIC_TRANSLATION	GO_CYTOPLASMIC_TRANSLATION	1.0000000000095	9.49759075279024e-12	25	0	0	68	4161
GSE9988_LPS_VS_LOW_LPS_MONOCYTE_DN	GSE9988_LPS_VS_LOW_LPS_MONOCYTE_DN	1.0000000000095	9.49759075279024e-12	25	0	0	68	4161
GSE29614_CTRL_VS_TIV_FLU_VACCINE_PBMC_2007_UP	GSE29614_CTRL_VS_TIV_FLU_VACCINE_PBMC_2007_UP	1.0000000000095	9.49759075279024e-12	25	0	0	68	4161
ESC_V6.5_UP_EARLY.V1_UP	ESC_V6.5_UP_EARLY.V1_UP	1.0000000000095	9.49759075279024e-12	25	0	0	68	4161
GO_GLIAL_CELL_DEVELOPMENT	GO_GLIAL_CELL_DEVELOPMENT	1.0000000000095	9.49759075279024e-12	25	0	0	68	4161
GAVIN_FOXP3_TARGETS_CLUSTER_P6	GAVIN_FOXP3_TARGETS_CLUSTER_P6	1.0000000000095	9.49759075279024e-12	25	0	0	68	4161
GO_REGULATION_OF_VASCULATURE_DEVELOPMENT	GO_REGULATION_OF_VASCULATURE_DEVELOPMENT	1.0000000000095	9.49759075279024e-12	25	0	0	68	4161
GO_LYMPHOCYTE_DIFFERENTIATION	GO_LYMPHOCYTE_DIFFERENTIATION	1.0000000000095	9.49759075279024e-12	25	0	0	68	4161
GCM_RING1	GCM_RING1	1.0000000000095	9.49759075279024e-12	25	0	0	68	4161
MODULE_273	MODULE_273	1.0000000000095	9.49759075279024e-12	25	0	0	68	4161
chr14q24	chr14q24	1.0000000000095	9.49759075279024e-12	25	0	0	68	4161
GSE45365_BCELL_VS_CD8_TCELL_UP	GSE45365_BCELL_VS_CD8_TCELL_UP	1.0000000000095	9.49759075279024e-12	25	0	0	68	4161
REACTOME_SIGNALING_BY_NOTCH1	REACTOME_SIGNALING_BY_NOTCH1	1.0000000000095	9.49759075279024e-12	25	0	0	68	4161
MODULE_261	MODULE_261	1.0000000000095	9.49759075279024e-12	25	0	0	68	4161
GO_GLUCURONOSYLTRANSFERASE_ACTIVITY	GO_GLUCURONOSYLTRANSFERASE_ACTIVITY	1.0000000000095	9.49759075279024e-12	25	0	0	68	4161
GSE18791_CTRL_VS_NEWCASTLE_VIRUS_DC_1H_UP	GSE18791_CTRL_VS_NEWCASTLE_VIRUS_DC_1H_UP	1.0000000000095	9.49759075279024e-12	25	0	0	68	4161
GO_RECOMBINATIONAL_REPAIR	GO_RECOMBINATIONAL_REPAIR	1.0000000000095	9.49759075279024e-12	25	0	0	68	4161
GO_REGULATION_OF_TRANSCRIPTION_FACTOR_IMPORT_INTO_NUCLEUS	GO_REGULATION_OF_TRANSCRIPTION_FACTOR_IMPORT_INTO_NUCLEUS	1.0000000000095	9.49759075279024e-12	25	0	0	68	4161
MODULE_168	MODULE_168	1.0000000000095	9.49759075279024e-12	25	0	0	68	4161
GO_POSITIVE_REGULATION_OF_TYPE_I_INTERFERON_PRODUCTION	GO_POSITIVE_REGULATION_OF_TYPE_I_INTERFERON_PRODUCTION	1.0000000000095	9.49759075279024e-12	25	0	0	68	4161
GO_PROTEIN_O_LINKED_GLYCOSYLATION	GO_PROTEIN_O_LINKED_GLYCOSYLATION	1.0000000000095	9.49759075279024e-12	25	0	0	68	4161
SESTO_RESPONSE_TO_UV_C7	SESTO_RESPONSE_TO_UV_C7	1.0000000000095	9.49759075279024e-12	25	0	0	68	4161
LEE_LIVER_CANCER_DENA_DN	LEE_LIVER_CANCER_DENA_DN	1.0000000000095	9.49759075279024e-12	25	0	0	68	4161
GCM_HBP1	GCM_HBP1	1.0000000000095	9.49759075279024e-12	25	0	0	68	4161
REACTOME_MRNA_CAPPING	REACTOME_MRNA_CAPPING	1.0000000000095	9.49759075279024e-12	25	0	0	68	4161
WIERENGA_PML_INTERACTOME	WIERENGA_PML_INTERACTOME	1.0000000000095	9.49759075279024e-12	25	0	0	68	4161
RIZKI_TUMOR_INVASIVENESS_2D_DN	RIZKI_TUMOR_INVASIVENESS_2D_DN	1.0000000000095	9.49759075279024e-12	25	0	0	68	4161
GGTGAAG_MIR412	GGTGAAG_MIR412	1.0000000000095	9.49759075279024e-12	25	0	0	68	4161
AGGCACT_MIR5153P	AGGCACT_MIR5153P	1.0000000000095	9.49759075279024e-12	25	0	0	68	4161
SASSON_RESPONSE_TO_GONADOTROPHINS_DN	SASSON_RESPONSE_TO_GONADOTROPHINS_DN	1.0000000000095	9.49759075279024e-12	25	0	0	68	4161
GSE6566_STRONG_VS_WEAK_DC_STIMULATED_CD4_TCELL_UP	GSE6566_STRONG_VS_WEAK_DC_STIMULATED_CD4_TCELL_UP	1.0000000000095	9.49759075279024e-12	25	0	0	68	4161
LAIHO_COLORECTAL_CANCER_SERRATED_DN	LAIHO_COLORECTAL_CANCER_SERRATED_DN	1.0000000000095	9.49759075279024e-12	25	0	0	68	4161
KOKKINAKIS_METHIONINE_DEPRIVATION_96HR_DN	KOKKINAKIS_METHIONINE_DEPRIVATION_96HR_DN	1.0000000000095	9.49759075279024e-12	25	0	0	68	4161
GO_ACID_SECRETION	GO_ACID_SECRETION	1.0000000000095	9.49759075279024e-12	25	0	0	68	4161
GSE17974_IL4_AND_ANTI_IL12_VS_UNTREATED_72H_ACT_CD4_TCELL_UP	GSE17974_IL4_AND_ANTI_IL12_VS_UNTREATED_72H_ACT_CD4_TCELL_UP	1.0000000000095	9.49759075279024e-12	25	0	0	68	4161
GO_NUCLEOSIDE_PHOSPHATE_CATABOLIC_PROCESS	GO_NUCLEOSIDE_PHOSPHATE_CATABOLIC_PROCESS	1.0000000000095	9.49759075279024e-12	25	0	0	68	4161
GSE25123_ROSIGLITAZONE_VS_IL4_AND_ROSIGLITAZONE_STIM_MACROPHAGE_DAY10_DN	GSE25123_ROSIGLITAZONE_VS_IL4_AND_ROSIGLITAZONE_STIM_MACROPHAGE_DAY10_DN	1.0000000000095	9.49759075279024e-12	25	0	0	68	4161
GSE13485_DAY7_VS_DAY21_YF17D_VACCINE_PBMC_DN	GSE13485_DAY7_VS_DAY21_YF17D_VACCINE_PBMC_DN	1.0000000000095	9.49759075279024e-12	25	0	0	68	4161
YGTCCTTGR_UNKNOWN	YGTCCTTGR_UNKNOWN	1.0000000000095	9.49759075279024e-12	25	0	0	68	4161
GO_EAR_MORPHOGENESIS	GO_EAR_MORPHOGENESIS	1.0000000000095	9.49759075279024e-12	25	0	0	68	4161
EVI1_02	EVI1_02	1.0000000000095	9.49759075279024e-12	25	0	0	68	4161
WAKASUGI_HAVE_ZNF143_BINDING_SITES	WAKASUGI_HAVE_ZNF143_BINDING_SITES	1.0000000000095	9.49759075279024e-12	25	0	0	68	4161
GNF2_MLH1	GNF2_MLH1	1.0000000000095	9.49759075279024e-12	25	0	0	68	4161
PETROVA_ENDOTHELIUM_LYMPHATIC_VS_BLOOD_UP	PETROVA_ENDOTHELIUM_LYMPHATIC_VS_BLOOD_UP	1.0000000000095	9.49759075279024e-12	25	0	0	68	4161
GSE21379_TFH_VS_NON_TFH_CD4_TCELL_DN	GSE21379_TFH_VS_NON_TFH_CD4_TCELL_DN	1.0000000000095	9.49759075279024e-12	25	0	0	68	4161
REACTOME_G_ALPHA_Q_SIGNALLING_EVENTS	REACTOME_G_ALPHA_Q_SIGNALLING_EVENTS	1.0000000000095	9.49759075279024e-12	25	0	0	68	4161
GSE17974_0H_VS_6H_IN_VITRO_ACT_CD4_TCELL_UP	GSE17974_0H_VS_6H_IN_VITRO_ACT_CD4_TCELL_UP	1.0000000000095	9.49759075279024e-12	25	0	0	68	4161
GSE19888_CTRL_VS_A3R_ACTIVATION_MAST_CELL_DN	GSE19888_CTRL_VS_A3R_ACTIVATION_MAST_CELL_DN	1.0000000000095	9.49759075279024e-12	25	0	0	68	4161
GSE15324_NAIVE_VS_ACTIVATED_CD8_TCELL_UP	GSE15324_NAIVE_VS_ACTIVATED_CD8_TCELL_UP	1.0000000000095	9.49759075279024e-12	25	0	0	68	4161
GO_NEGATIVE_REGULATION_OF_CELL_CYCLE_G1_S_PHASE_TRANSITION	GO_NEGATIVE_REGULATION_OF_CELL_CYCLE_G1_S_PHASE_TRANSITION	1.0000000000095	9.49759075279024e-12	25	0	0	68	4161
GO_GLYCOLIPID_BIOSYNTHETIC_PROCESS	GO_GLYCOLIPID_BIOSYNTHETIC_PROCESS	1.0000000000095	9.49759075279024e-12	25	0	0	68	4161
GSE32986_GMCSF_AND_CURDLAN_LOWDOSE_VS_GMCSF_AND_CURDLAN_HIGHDOSE_STIM_DC_DN	GSE32986_GMCSF_AND_CURDLAN_LOWDOSE_VS_GMCSF_AND_CURDLAN_HIGHDOSE_STIM_DC_DN	1.0000000000095	9.49759075279024e-12	25	0	0	68	4161
GGCNNMSMYNTTG_UNKNOWN	GGCNNMSMYNTTG_UNKNOWN	1.0000000000095	9.49759075279024e-12	25	0	0	68	4161
FIGUEROA_AML_METHYLATION_CLUSTER_4_UP	FIGUEROA_AML_METHYLATION_CLUSTER_4_UP	1.0000000000095	9.49759075279024e-12	25	0	0	68	4161
MODULE_337	MODULE_337	1.0000000000095	9.49759075279024e-12	25	0	0	68	4161
GO_INOSITOL_LIPID_MEDIATED_SIGNALING	GO_INOSITOL_LIPID_MEDIATED_SIGNALING	1.0000000000095	9.49759075279024e-12	25	0	0	68	4161
GO_DEOXYRIBONUCLEASE_ACTIVITY	GO_DEOXYRIBONUCLEASE_ACTIVITY	1.0000000000095	9.49759075279024e-12	25	0	0	68	4161
GSE13547_CTRL_VS_ANTI_IGM_STIM_ZFX_KO_BCELL_12H_DN	GSE13547_CTRL_VS_ANTI_IGM_STIM_ZFX_KO_BCELL_12H_DN	1.0000000000095	9.49759075279024e-12	25	0	0	68	4161
NAGASHIMA_NRG1_SIGNALING_UP	NAGASHIMA_NRG1_SIGNALING_UP	1.0000000000095	9.49759075279024e-12	25	0	0	68	4161
GSE13229_MATURE_VS_INTMATURE_NKCELL_UP	GSE13229_MATURE_VS_INTMATURE_NKCELL_UP	1.0000000000095	9.49759075279024e-12	25	0	0	68	4161
GSE32901_TH1_VS_TH17_NEG_CD4_TCELL_UP	GSE32901_TH1_VS_TH17_NEG_CD4_TCELL_UP	1.0000000000095	9.49759075279024e-12	25	0	0	68	4161
GSE13762_CTRL_VS_125_VITAMIND_DAY5_DC_DN	GSE13762_CTRL_VS_125_VITAMIND_DAY5_DC_DN	1.0000000000095	9.49759075279024e-12	25	0	0	68	4161
STEIN_ESRRA_TARGETS_DN	STEIN_ESRRA_TARGETS_DN	1.0000000000095	9.49759075279024e-12	25	0	0	68	4161
GO_PYRIDOXAL_PHOSPHATE_BINDING	GO_PYRIDOXAL_PHOSPHATE_BINDING	1.0000000000095	9.49759075279024e-12	25	0	0	68	4161
GSE3720_LPS_VS_PMA_STIM_VD1_GAMMADELTA_TCELL_UP	GSE3720_LPS_VS_PMA_STIM_VD1_GAMMADELTA_TCELL_UP	1.0000000000095	9.49759075279024e-12	25	0	0	68	4161
NAKAMURA_CANCER_MICROENVIRONMENT_DN	NAKAMURA_CANCER_MICROENVIRONMENT_DN	1.0000000000095	9.49759075279024e-12	25	0	0	68	4161
JI_RESPONSE_TO_FSH_DN	JI_RESPONSE_TO_FSH_DN	1.0000000000095	9.49759075279024e-12	25	0	0	68	4161
GO_MULTICELLULAR_ORGANISMAL_RESPONSE_TO_STRESS	GO_MULTICELLULAR_ORGANISMAL_RESPONSE_TO_STRESS	1.0000000000095	9.49759075279024e-12	25	0	0	68	4161
GO_NEGATIVE_REGULATION_OF_INTRINSIC_APOPTOTIC_SIGNALING_PATHWAY	GO_NEGATIVE_REGULATION_OF_INTRINSIC_APOPTOTIC_SIGNALING_PATHWAY	1.0000000000095	9.49759075279024e-12	25	0	0	68	4161
CCCNNNNNNAAGWT_UNKNOWN	CCCNNNNNNAAGWT_UNKNOWN	1.0000000000095	9.49759075279024e-12	25	0	0	68	4161
GO_RECEPTOR_SIGNALING_PROTEIN_SERINE_THREONINE_KINASE_ACTIVITY	GO_RECEPTOR_SIGNALING_PROTEIN_SERINE_THREONINE_KINASE_ACTIVITY	1.0000000000095	9.49759075279024e-12	25	0	0	68	4161
GO_CARBOHYDRATE_DERIVATIVE_TRANSPORT	GO_CARBOHYDRATE_DERIVATIVE_TRANSPORT	1.0000000000095	9.49759075279024e-12	25	0	0	68	4161
JAZAERI_BREAST_CANCER_BRCA1_VS_BRCA2_UP	JAZAERI_BREAST_CANCER_BRCA1_VS_BRCA2_UP	1.0000000000095	9.49759075279024e-12	25	0	0	68	4161
GO_ROUGH_ENDOPLASMIC_RETICULUM	GO_ROUGH_ENDOPLASMIC_RETICULUM	1.0000000000095	9.49759075279024e-12	25	0	0	68	4161
GSE34156_UNTREATED_VS_24H_TLR1_TLR2_LIGAND_TREATED_MONOCYTE_DN	GSE34156_UNTREATED_VS_24H_TLR1_TLR2_LIGAND_TREATED_MONOCYTE_DN	1.0000000000096	9.60471200222862e-12	59	0	0	68	4161
MODULE_19	MODULE_19	1.0000000000096	9.60471200222862e-12	59	0	0	68	4161
GSE9960_HEALTHY_VS_GRAM_NEG_AND_POS_SEPSIS_PBMC_DN	GSE9960_HEALTHY_VS_GRAM_NEG_AND_POS_SEPSIS_PBMC_DN	1.0000000000096	9.60471200222862e-12	59	0	0	68	4161
GSE3920_UNTREATED_VS_IFNA_TREATED_ENDOTHELIAL_CELL_DN	GSE3920_UNTREATED_VS_IFNA_TREATED_ENDOTHELIAL_CELL_DN	1.0000000000096	9.60471200222862e-12	59	0	0	68	4161
GO_MUSCLE_CELL_DIFFERENTIATION	GO_MUSCLE_CELL_DIFFERENTIATION	1.0000000000096	9.60471200222862e-12	59	0	0	68	4161
GO_T_CELL_RECEPTOR_SIGNALING_PATHWAY	GO_T_CELL_RECEPTOR_SIGNALING_PATHWAY	1.0000000000096	9.60471200222862e-12	59	0	0	68	4161
MORF_ATOX1	MORF_ATOX1	1.0000000000096	9.60471200222862e-12	59	0	0	68	4161
GO_CELL_CYCLE_CHECKPOINT	GO_CELL_CYCLE_CHECKPOINT	1.0000000000096	9.60471200222862e-12	59	0	0	68	4161
MODULE_334	MODULE_334	1.0000000000096	9.60471200222862e-12	59	0	0	68	4161
GSE17721_PAM3CSK4_VS_CPG_2H_BMDC_DN	GSE17721_PAM3CSK4_VS_CPG_2H_BMDC_DN	1.0000000000096	9.60471200222862e-12	59	0	0	68	4161
GO_PRIMARY_CILIUM	GO_PRIMARY_CILIUM	1.0000000000096	9.60471200222862e-12	59	0	0	68	4161
GSE3982_MAC_VS_TH1_DN	GSE3982_MAC_VS_TH1_DN	1.0000000000096	9.60471200222862e-12	59	0	0	68	4161
GSE2770_UNTREATED_VS_TGFB_AND_IL12_TREATED_ACT_CD4_TCELL_6H_UP	GSE2770_UNTREATED_VS_TGFB_AND_IL12_TREATED_ACT_CD4_TCELL_6H_UP	1.0000000000096	9.60471200222862e-12	59	0	0	68	4161
GSE26912_TUMORICIDAL_VS_CTRL_MACROPHAGE_DN	GSE26912_TUMORICIDAL_VS_CTRL_MACROPHAGE_DN	1.0000000000096	9.60471200222862e-12	59	0	0	68	4161
GSE11864_CSF1_VS_CSF1_PAM3CYS_IN_MAC_DN	GSE11864_CSF1_VS_CSF1_PAM3CYS_IN_MAC_DN	1.0000000000096	9.60471200222862e-12	59	0	0	68	4161
GSE5542_IFNG_VS_IFNA_AND_IFNG_TREATED_EPITHELIAL_CELLS_24H_DN	GSE5542_IFNG_VS_IFNA_AND_IFNG_TREATED_EPITHELIAL_CELLS_24H_DN	1.0000000000096	9.60471200222862e-12	59	0	0	68	4161
GO_CARBOHYDRATE_DERIVATIVE_CATABOLIC_PROCESS	GO_CARBOHYDRATE_DERIVATIVE_CATABOLIC_PROCESS	1.0000000000096	9.60471200222862e-12	59	0	0	68	4161
GSE27859_DC_VS_CD11C_INT_F480_INT_DC_UP	GSE27859_DC_VS_CD11C_INT_F480_INT_DC_UP	1.0000000000096	9.60471200222862e-12	59	0	0	68	4161
GSE27786_BCELL_VS_NKCELL_DN	GSE27786_BCELL_VS_NKCELL_DN	1.0000000000096	9.60471200222862e-12	59	0	0	68	4161
GSE33374_CD8_ALPHAALPHA_VS_ALPHABETA_CD161_HIGH_TCELL_DN	GSE33374_CD8_ALPHAALPHA_VS_ALPHABETA_CD161_HIGH_TCELL_DN	1.0000000000096	9.60471200222862e-12	59	0	0	68	4161
GSE2405_0H_VS_6H_A_PHAGOCYTOPHILUM_STIM_NEUTROPHIL_UP	GSE2405_0H_VS_6H_A_PHAGOCYTOPHILUM_STIM_NEUTROPHIL_UP	1.0000000000096	9.60471200222862e-12	59	0	0	68	4161
REACTOME_APOPTOSIS	REACTOME_APOPTOSIS	1.0000000000096	9.60471200222862e-12	59	0	0	68	4161
STK33_SKM_UP	STK33_SKM_UP	1.0000000000096	9.60471200222862e-12	59	0	0	68	4161
GO_POSITIVE_REGULATION_OF_GROWTH	GO_POSITIVE_REGULATION_OF_GROWTH	1.0000000000096	9.60471200222862e-12	59	0	0	68	4161
GSE37416_CTRL_VS_24H_F_TULARENSIS_LVS_NEUTROPHIL_UP	GSE37416_CTRL_VS_24H_F_TULARENSIS_LVS_NEUTROPHIL_UP	1.0000000000096	9.60471200222862e-12	59	0	0	68	4161
GSE32901_TH1_VS_TH17_ENRICHED_CD4_TCELL_DN	GSE32901_TH1_VS_TH17_ENRICHED_CD4_TCELL_DN	1.0000000000096	9.60471200222862e-12	59	0	0	68	4161
GSE17721_POLYIC_VS_GARDIQUIMOD_1H_BMDC_DN	GSE17721_POLYIC_VS_GARDIQUIMOD_1H_BMDC_DN	1.0000000000096	9.60471200222862e-12	59	0	0	68	4161
GSE17721_CPG_VS_GARDIQUIMOD_8H_BMDC_UP	GSE17721_CPG_VS_GARDIQUIMOD_8H_BMDC_UP	1.0000000000096	9.60471200222862e-12	59	0	0	68	4161
GSE3982_BASOPHIL_VS_CENT_MEMORY_CD4_TCELL_DN	GSE3982_BASOPHIL_VS_CENT_MEMORY_CD4_TCELL_DN	1.0000000000096	9.60471200222862e-12	59	0	0	68	4161
GSE42021_CD24INT_VS_CD24LOW_TREG_THYMUS_UP	GSE42021_CD24INT_VS_CD24LOW_TREG_THYMUS_UP	1.0000000000096	9.60471200222862e-12	59	0	0	68	4161
GSE16385_ROSIGLITAZONE_IFNG_TNF_VS_IL4_STIM_MACROPHAGE_DN	GSE16385_ROSIGLITAZONE_IFNG_TNF_VS_IL4_STIM_MACROPHAGE_DN	1.0000000000096	9.60471200222862e-12	59	0	0	68	4161
REACTOME_M_G1_TRANSITION	REACTOME_M_G1_TRANSITION	1.0000000000096	9.60471200222862e-12	59	0	0	68	4161
GSE15733_BM_VS_SPLEEN_MEMORY_CD4_TCELL_DN	GSE15733_BM_VS_SPLEEN_MEMORY_CD4_TCELL_DN	1.0000000000096	9.60471200222862e-12	59	0	0	68	4161
GSE1432_1H_VS_6H_IFNG_MICROGLIA_UP	GSE1432_1H_VS_6H_IFNG_MICROGLIA_UP	1.0000000000096	9.60471200222862e-12	59	0	0	68	4161
GSE7831_CPG_VS_INFLUENZA_STIM_PDC_4H_UP	GSE7831_CPG_VS_INFLUENZA_STIM_PDC_4H_UP	1.0000000000096	9.60471200222862e-12	59	0	0	68	4161
GSE26669_CD4_VS_CD8_TCELL_IN_MLR_DN	GSE26669_CD4_VS_CD8_TCELL_IN_MLR_DN	1.0000000000096	9.60471200222862e-12	59	0	0	68	4161
GSE5589_IL6_KO_VS_IL10_KO_LPS_STIM_MACROPHAGE_45MIN_UP	GSE5589_IL6_KO_VS_IL10_KO_LPS_STIM_MACROPHAGE_45MIN_UP	1.0000000000096	9.60471200222862e-12	59	0	0	68	4161
GSE2770_TGFB_AND_IL4_ACT_VS_ACT_CD4_TCELL_6H_UP	GSE2770_TGFB_AND_IL4_ACT_VS_ACT_CD4_TCELL_6H_UP	1.0000000000096	9.60471200222862e-12	59	0	0	68	4161
GSE27291_0H_VS_6H_STIM_GAMMADELTA_TCELL_DN	GSE27291_0H_VS_6H_STIM_GAMMADELTA_TCELL_DN	1.00000000000975	9.7532146348465e-12	57	0	0	68	4161
GSE19772_CTRL_VS_HCMV_INF_MONOCYTES_AND_PI3K_INHIBITION_DN	GSE19772_CTRL_VS_HCMV_INF_MONOCYTES_AND_PI3K_INHIBITION_DN	1.00000000000975	9.7532146348465e-12	57	0	0	68	4161
GSE29618_PRE_VS_DAY7_FLU_VACCINE_MONOCYTE_DN	GSE29618_PRE_VS_DAY7_FLU_VACCINE_MONOCYTE_DN	1.00000000000975	9.7532146348465e-12	57	0	0	68	4161
GSE8685_IL2_STARVED_VS_IL2_ACT_IL2_STARVED_CD4_TCELL_UP	GSE8685_IL2_STARVED_VS_IL2_ACT_IL2_STARVED_CD4_TCELL_UP	1.00000000000975	9.7532146348465e-12	57	0	0	68	4161
GSE33425_CD8_ALPHAALPHA_VS_ALPHABETA_CD161_HIGH_TCELL_DN	GSE33425_CD8_ALPHAALPHA_VS_ALPHABETA_CD161_HIGH_TCELL_DN	1.00000000000975	9.7532146348465e-12	57	0	0	68	4161
GO_OXIDOREDUCTASE_ACTIVITY_ACTING_ON_THE_CH_OH_GROUP_OF_DONORS_NAD_OR_NADP_AS_ACCEPTOR	GO_OXIDOREDUCTASE_ACTIVITY_ACTING_ON_THE_CH_OH_GROUP_OF_DONORS_NAD_OR_NADP_AS_ACCEPTOR	1.00000000000975	9.7532146348465e-12	57	0	0	68	4161
MODULE_257	MODULE_257	1.00000000000975	9.7532146348465e-12	57	0	0	68	4161
GSE12484_HEALTHY_VS_PERIDONTITIS_NEUTROPHILS_DN	GSE12484_HEALTHY_VS_PERIDONTITIS_NEUTROPHILS_DN	1.00000000000975	9.7532146348465e-12	57	0	0	68	4161
GO_APOPTOTIC_SIGNALING_PATHWAY	GO_APOPTOTIC_SIGNALING_PATHWAY	1.00000000000975	9.7532146348465e-12	57	0	0	68	4161
GSE15330_LYMPHOID_MULTIPOTENT_VS_MEGAKARYOCYTE_ERYTHROID_PROGENITOR_DN	GSE15330_LYMPHOID_MULTIPOTENT_VS_MEGAKARYOCYTE_ERYTHROID_PROGENITOR_DN	1.00000000000975	9.7532146348465e-12	57	0	0	68	4161
GSE17721_0.5H_VS_4H_LPS_BMDC_DN	GSE17721_0.5H_VS_4H_LPS_BMDC_DN	1.00000000000975	9.7532146348465e-12	57	0	0	68	4161
GSE2128_CTRL_VS_MIMETOPE_NEGATIVE_SELECTION_DP_THYMOCYTE_C57BL6_DN	GSE2128_CTRL_VS_MIMETOPE_NEGATIVE_SELECTION_DP_THYMOCYTE_C57BL6_DN	1.00000000000975	9.7532146348465e-12	57	0	0	68	4161
GSE42724_B1_BCELL_VS_PLASMABLAST_DN	GSE42724_B1_BCELL_VS_PLASMABLAST_DN	1.00000000000975	9.7532146348465e-12	57	0	0	68	4161
CHICAS_RB1_TARGETS_GROWING	CHICAS_RB1_TARGETS_GROWING	1.00000000000975	9.7532146348465e-12	57	0	0	68	4161
GO_REGULATION_OF_BLOOD_CIRCULATION	GO_REGULATION_OF_BLOOD_CIRCULATION	1.00000000000975	9.7532146348465e-12	57	0	0	68	4161
GSE19888_ADENOSINE_A3R_INH_PRETREAT_AND_ACT_BY_A3R_VS_TCELL_MEMBRANES_ACT_MAST_CELL_DN	GSE19888_ADENOSINE_A3R_INH_PRETREAT_AND_ACT_BY_A3R_VS_TCELL_MEMBRANES_ACT_MAST_CELL_DN	1.00000000000975	9.7532146348465e-12	57	0	0	68	4161
GO_TRANSLATION_FACTOR_ACTIVITY_RNA_BINDING	GO_TRANSLATION_FACTOR_ACTIVITY_RNA_BINDING	1.00000000000975	9.7532146348465e-12	57	0	0	68	4161
GSE14308_TH1_VS_INDUCED_TREG_UP	GSE14308_TH1_VS_INDUCED_TREG_UP	1.00000000000975	9.7532146348465e-12	57	0	0	68	4161
GSE3982_DC_VS_MAC_DN	GSE3982_DC_VS_MAC_DN	1.00000000000975	9.7532146348465e-12	57	0	0	68	4161
YAMAZAKI_TCEB3_TARGETS_UP	YAMAZAKI_TCEB3_TARGETS_UP	1.00000000000975	9.7532146348465e-12	57	0	0	68	4161
GSE339_CD4POS_VS_CD8POS_DC_UP	GSE339_CD4POS_VS_CD8POS_DC_UP	1.00000000000975	9.7532146348465e-12	57	0	0	68	4161
GSE5679_RARA_AGONIST_AM580_VS_AM580_AND_ROSIGLITAZONE_TREATED_DC_UP	GSE5679_RARA_AGONIST_AM580_VS_AM580_AND_ROSIGLITAZONE_TREATED_DC_UP	1.00000000000975	9.7532146348465e-12	57	0	0	68	4161
GSE32128_INOS_DEPENDENT_VS_INOS_INDEPENDENT_ACTIVATED_TCELL_UP	GSE32128_INOS_DEPENDENT_VS_INOS_INDEPENDENT_ACTIVATED_TCELL_UP	1.00000000000975	9.7532146348465e-12	57	0	0	68	4161
GSE33424_CD161_INT_VS_NEG_CD8_TCELL_DN	GSE33424_CD161_INT_VS_NEG_CD8_TCELL_DN	1.00000000000975	9.7532146348465e-12	57	0	0	68	4161
GSE22033_UNTREATED_VS_MRL24_TREATED_MEF_DN	GSE22033_UNTREATED_VS_MRL24_TREATED_MEF_DN	1.00000000000975	9.7532146348465e-12	57	0	0	68	4161
GSE19772_CTRL_VS_HCMV_INF_MONOCYTES_AND_PI3K_INHIBITION_UP	GSE19772_CTRL_VS_HCMV_INF_MONOCYTES_AND_PI3K_INHIBITION_UP	1.00000000000975	9.7532146348465e-12	57	0	0	68	4161
GSE36527_CD62L_HIGH_VS_CD62L_LOW_TREG_CD69_NEG_KLRG1_NEG_UP	GSE36527_CD62L_HIGH_VS_CD62L_LOW_TREG_CD69_NEG_KLRG1_NEG_UP	1.00000000000975	9.7532146348465e-12	57	0	0	68	4161
GSE20198_UNTREATED_VS_IFNA_TREATED_ACT_CD4_TCELL_UP	GSE20198_UNTREATED_VS_IFNA_TREATED_ACT_CD4_TCELL_UP	1.00000000000975	9.7532146348465e-12	57	0	0	68	4161
GO_PIGMENT_GRANULE	GO_PIGMENT_GRANULE	1.00000000000975	9.7532146348465e-12	57	0	0	68	4161
GSE2826_XID_VS_BTK_KO_BCELL_DN	GSE2826_XID_VS_BTK_KO_BCELL_DN	1.00000000000975	9.7532146348465e-12	57	0	0	68	4161
E2A_Q2	E2A_Q2	1.00000000000975	9.7532146348465e-12	57	0	0	68	4161
GSE43955_TGFB_IL6_VS_TGFB_IL6_IL23_TH17_ACT_CD4_TCELL_52H_UP	GSE43955_TGFB_IL6_VS_TGFB_IL6_IL23_TH17_ACT_CD4_TCELL_52H_UP	1.00000000000975	9.7532146348465e-12	57	0	0	68	4161
GSE23398_WT_VS_IL2_KO_CD4_TCELL_SCURFY_MOUSE_UP	GSE23398_WT_VS_IL2_KO_CD4_TCELL_SCURFY_MOUSE_UP	1.00000000000975	9.7532146348465e-12	57	0	0	68	4161
GSE2405_HEAT_KILLED_LYSATE_VS_LIVE_A_PHAGOCYTOPHILUM_STIM_NEUTROPHIL_24H_DN	GSE2405_HEAT_KILLED_LYSATE_VS_LIVE_A_PHAGOCYTOPHILUM_STIM_NEUTROPHIL_24H_DN	1.00000000000975	9.7532146348465e-12	57	0	0	68	4161
GSE9316_CD4_TCELL_BALBC_VS_TH17_ENRI_CD4_TCELL_SKG_PMA_IONO_STIM_FR4NEG_UP	GSE9316_CD4_TCELL_BALBC_VS_TH17_ENRI_CD4_TCELL_SKG_PMA_IONO_STIM_FR4NEG_UP	1.00000000000975	9.7532146348465e-12	57	0	0	68	4161
RORA1_01	RORA1_01	1.00000000000975	9.7532146348465e-12	57	0	0	68	4161
GSE24634_IL4_VS_CTRL_TREATED_NAIVE_CD4_TCELL_DAY10_DN	GSE24634_IL4_VS_CTRL_TREATED_NAIVE_CD4_TCELL_DAY10_DN	1.00000000000975	9.7532146348465e-12	57	0	0	68	4161
GSE22886_DAY0_VS_DAY1_MONOCYTE_IN_CULTURE_DN	GSE22886_DAY0_VS_DAY1_MONOCYTE_IN_CULTURE_DN	1.00000000000975	9.7532146348465e-12	57	0	0	68	4161
GSE3982_BASOPHIL_VS_NKCELL_DN	GSE3982_BASOPHIL_VS_NKCELL_DN	1.00000000000975	9.7532146348465e-12	57	0	0	68	4161
GSE20754_WT_VS_TCF1_KO_MEMORY_CD8_TCELL_UP	GSE20754_WT_VS_TCF1_KO_MEMORY_CD8_TCELL_UP	1.00000000000975	9.7532146348465e-12	57	0	0	68	4161
GSE43955_1H_VS_10H_ACT_CD4_TCELL_WITH_TGFB_IL6_UP	GSE43955_1H_VS_10H_ACT_CD4_TCELL_WITH_TGFB_IL6_UP	1.00000000000975	9.7532146348465e-12	57	0	0	68	4161
GO_POSITIVE_REGULATION_OF_MITOCHONDRION_ORGANIZATION	GO_POSITIVE_REGULATION_OF_MITOCHONDRION_ORGANIZATION	1.00000000000975	9.7532146348465e-12	57	0	0	68	4161
GSE17721_LPS_VS_POLYIC_0.5H_BMDC_UP	GSE17721_LPS_VS_POLYIC_0.5H_BMDC_UP	1.00000000000975	9.7532146348465e-12	57	0	0	68	4161
GSE5503_MLN_DC_VS_SPLEEN_DC_ACTIVATED_ALLOGENIC_TCELL_UP	GSE5503_MLN_DC_VS_SPLEEN_DC_ACTIVATED_ALLOGENIC_TCELL_UP	1.00000000000975	9.7532146348465e-12	57	0	0	68	4161
GSE3691_IFN_PRODUCING_KILLER_DC_VS_CONVENTIONAL_DC_SPLEEN_DN	GSE3691_IFN_PRODUCING_KILLER_DC_VS_CONVENTIONAL_DC_SPLEEN_DN	1.00000000000975	9.7532146348465e-12	57	0	0	68	4161
GSE8685_IL2_STARVED_VS_IL15_ACT_IL2_STARVED_CD4_TCELL_UP	GSE8685_IL2_STARVED_VS_IL15_ACT_IL2_STARVED_CD4_TCELL_UP	1.00000000000975	9.7532146348465e-12	57	0	0	68	4161
REACTOME_CYTOKINE_SIGNALING_IN_IMMUNE_SYSTEM	REACTOME_CYTOKINE_SIGNALING_IN_IMMUNE_SYSTEM	1.00000000000975	9.7532146348465e-12	57	0	0	68	4161
GSE17721_POLYIC_VS_CPG_0.5H_BMDC_UP	GSE17721_POLYIC_VS_CPG_0.5H_BMDC_UP	1.0000000000098	9.79599437164639e-12	48	0	0	68	4161
GSE9037_CTRL_VS_LPS_1H_STIM_BMDM_DN	GSE9037_CTRL_VS_LPS_1H_STIM_BMDM_DN	1.0000000000098	9.79599437164639e-12	48	0	0	68	4161
GO_RIBONUCLEOPROTEIN_COMPLEX_BINDING	GO_RIBONUCLEOPROTEIN_COMPLEX_BINDING	1.0000000000098	9.79599437164639e-12	48	0	0	68	4161
GSE27786_NKTCELL_VS_MONO_MAC_DN	GSE27786_NKTCELL_VS_MONO_MAC_DN	1.0000000000098	9.79599437164639e-12	48	0	0	68	4161
REACTOME_ACTIVATION_OF_THE_MRNA_UPON_BINDING_OF_THE_CAP_BINDING_COMPLEX_AND_EIFS_AND_SUBSEQUENT_BINDING_TO_43S	REACTOME_ACTIVATION_OF_THE_MRNA_UPON_BINDING_OF_THE_CAP_BINDING_COMPLEX_AND_EIFS_AND_SUBSEQUENT_BINDING_TO_43S	1.0000000000098	9.79599437164639e-12	48	0	0	68	4161
GSE29618_BCELL_VS_MONOCYTE_DAY7_FLU_VACCINE_DN	GSE29618_BCELL_VS_MONOCYTE_DAY7_FLU_VACCINE_DN	1.0000000000098	9.79599437164639e-12	48	0	0	68	4161
GSE43955_TH0_VS_TGFB_IL6_TH17_ACT_CD4_TCELL_42H_DN	GSE43955_TH0_VS_TGFB_IL6_TH17_ACT_CD4_TCELL_42H_DN	1.0000000000098	9.79599437164639e-12	48	0	0	68	4161
GSE21927_SPLEEN_VS_C26GM_TUMOR_MONOCYTE_BALBC_DN	GSE21927_SPLEEN_VS_C26GM_TUMOR_MONOCYTE_BALBC_DN	1.0000000000098	9.79599437164639e-12	48	0	0	68	4161
ZHOU_INFLAMMATORY_RESPONSE_LPS_UP	ZHOU_INFLAMMATORY_RESPONSE_LPS_UP	1.0000000000098	9.79599437164639e-12	48	0	0	68	4161
GSE22886_NAIVE_CD8_TCELL_VS_MEMORY_TCELL_DN	GSE22886_NAIVE_CD8_TCELL_VS_MEMORY_TCELL_DN	1.0000000000098	9.79599437164639e-12	48	0	0	68	4161
GO_REGULATION_OF_CYSTEINE_TYPE_ENDOPEPTIDASE_ACTIVITY	GO_REGULATION_OF_CYSTEINE_TYPE_ENDOPEPTIDASE_ACTIVITY	1.0000000000098	9.79599437164639e-12	48	0	0	68	4161
VANTVEER_BREAST_CANCER_ESR1_UP	VANTVEER_BREAST_CANCER_ESR1_UP	1.0000000000098	9.79599437164639e-12	48	0	0	68	4161
GSE36078_UNTREATED_VS_AD5_T425A_HEXON_INF_MOUSE_LUNG_DC_UP	GSE36078_UNTREATED_VS_AD5_T425A_HEXON_INF_MOUSE_LUNG_DC_UP	1.0000000000098	9.79599437164639e-12	48	0	0	68	4161
GO_RESPONSE_TO_MOLECULE_OF_BACTERIAL_ORIGIN	GO_RESPONSE_TO_MOLECULE_OF_BACTERIAL_ORIGIN	1.0000000000098	9.79599437164639e-12	48	0	0	68	4161
GSE43955_TH0_VS_TGFB_IL6_IL23_TH17_ACT_CD4_TCELL_60H_DN	GSE43955_TH0_VS_TGFB_IL6_IL23_TH17_ACT_CD4_TCELL_60H_DN	1.0000000000098	9.79599437164639e-12	48	0	0	68	4161
GO_LIPOPROTEIN_METABOLIC_PROCESS	GO_LIPOPROTEIN_METABOLIC_PROCESS	1.0000000000098	9.79599437164639e-12	48	0	0	68	4161
GSE19888_ADENOSINE_A3R_INH_VS_ACT_IN_MAST_CELL_UP	GSE19888_ADENOSINE_A3R_INH_VS_ACT_IN_MAST_CELL_UP	1.0000000000098	9.79599437164639e-12	48	0	0	68	4161
HNF1_Q6	HNF1_Q6	1.0000000000098	9.79599437164639e-12	48	0	0	68	4161
GSE10325_MYELOID_VS_LUPUS_MYELOID_DN	GSE10325_MYELOID_VS_LUPUS_MYELOID_DN	1.0000000000098	9.79599437164639e-12	48	0	0	68	4161
GSE6674_CPG_VS_CPG_AND_ANTI_IGM_STIM_BCELL_DN	GSE6674_CPG_VS_CPG_AND_ANTI_IGM_STIM_BCELL_DN	1.0000000000098	9.79599437164639e-12	48	0	0	68	4161
GSE19198_1H_VS_24H_IL21_TREATED_TCELL_DN	GSE19198_1H_VS_24H_IL21_TREATED_TCELL_DN	1.0000000000098	9.79599437164639e-12	48	0	0	68	4161
TGASTMAGC_NFE2_01	TGASTMAGC_NFE2_01	1.0000000000098	9.79599437164639e-12	48	0	0	68	4161
GO_CLATHRIN_COATED_VESICLE	GO_CLATHRIN_COATED_VESICLE	1.0000000000098	9.79599437164639e-12	48	0	0	68	4161
GSE22611_MUTANT_NOD2_VS_CTRL_TRANSDUCED_HEK293T_CELL_DN	GSE22611_MUTANT_NOD2_VS_CTRL_TRANSDUCED_HEK293T_CELL_DN	1.0000000000098	9.79599437164639e-12	48	0	0	68	4161
RODWELL_AGING_KIDNEY_NO_BLOOD_DN	RODWELL_AGING_KIDNEY_NO_BLOOD_DN	1.0000000000098	9.79599437164639e-12	48	0	0	68	4161
GSE41978_WT_VS_BIM_KO_KLRG1_LOW_EFFECTOR_CD8_TCELL_UP	GSE41978_WT_VS_BIM_KO_KLRG1_LOW_EFFECTOR_CD8_TCELL_UP	1.0000000000098	9.79599437164639e-12	48	0	0	68	4161
WHITFIELD_CELL_CYCLE_M_G1	WHITFIELD_CELL_CYCLE_M_G1	1.0000000000098	9.79599437164639e-12	48	0	0	68	4161
GO_EXOCYTIC_VESICLE	GO_EXOCYTIC_VESICLE	1.0000000000098	9.79599437164639e-12	48	0	0	68	4161
GSE2585_THYMIC_DC_VS_THYMIC_MACROPHAGE_UP	GSE2585_THYMIC_DC_VS_THYMIC_MACROPHAGE_UP	1.0000000000098	9.79599437164639e-12	48	0	0	68	4161
GSE26023_PHD3_KO_VS_WT_NEUTROPHIL_HYPOXIA_UP	GSE26023_PHD3_KO_VS_WT_NEUTROPHIL_HYPOXIA_UP	1.0000000000098	9.79599437164639e-12	48	0	0	68	4161
GSE11961_FOLLICULAR_BCELL_VS_PLASMA_CELL_DAY7_DN	GSE11961_FOLLICULAR_BCELL_VS_PLASMA_CELL_DAY7_DN	1.0000000000098	9.79599437164639e-12	48	0	0	68	4161
GSE29618_LAIV_VS_TIV_FLU_VACCINE_DAY7_MDC_DN	GSE29618_LAIV_VS_TIV_FLU_VACCINE_DAY7_MDC_DN	1.0000000000098	9.79599437164639e-12	48	0	0	68	4161
GSE18281_PERIMEDULLARY_CORTICAL_REGION_VS_WHOLE_CORTEX_THYMUS_UP	GSE18281_PERIMEDULLARY_CORTICAL_REGION_VS_WHOLE_CORTEX_THYMUS_UP	1.0000000000098	9.79599437164639e-12	48	0	0	68	4161
GSE2770_TGFB_AND_IL4_VS_IL12_TREATED_ACT_CD4_TCELL_6H_UP	GSE2770_TGFB_AND_IL4_VS_IL12_TREATED_ACT_CD4_TCELL_6H_UP	1.0000000000098	9.79599437164639e-12	48	0	0	68	4161
GSE45837_WT_VS_GFI1_KO_PDC_UP	GSE45837_WT_VS_GFI1_KO_PDC_UP	1.0000000000098	9.79599437164639e-12	48	0	0	68	4161
GSE5589_LPS_AND_IL10_VS_LPS_AND_IL6_STIM_IL10_KO_MACROPHAGE_45MIN_UP	GSE5589_LPS_AND_IL10_VS_LPS_AND_IL6_STIM_IL10_KO_MACROPHAGE_45MIN_UP	1.0000000000098	9.79599437164639e-12	48	0	0	68	4161
WHITEFORD_PEDIATRIC_CANCER_MARKERS	WHITEFORD_PEDIATRIC_CANCER_MARKERS	1.0000000000098	9.79599437164639e-12	48	0	0	68	4161
GSE45881_CXCR6HI_VS_CXCR1LO_COLONIC_LAMINA_PROPRIA_DN	GSE45881_CXCR6HI_VS_CXCR1LO_COLONIC_LAMINA_PROPRIA_DN	1.0000000000098	9.79599437164639e-12	48	0	0	68	4161
HNF6_Q6	HNF6_Q6	1.0000000000098	9.79599437164639e-12	48	0	0	68	4161
GSE17974_CTRL_VS_ACT_IL4_AND_ANTI_IL12_2H_CD4_TCELL_UP	GSE17974_CTRL_VS_ACT_IL4_AND_ANTI_IL12_2H_CD4_TCELL_UP	1.0000000000098	9.79599437164639e-12	48	0	0	68	4161
GAUSSMANN_MLL_AF4_FUSION_TARGETS_C_UP	GAUSSMANN_MLL_AF4_FUSION_TARGETS_C_UP	1.0000000000098	9.79599437164639e-12	48	0	0	68	4161
GSE13493_CD4INTCD8POS_VS_CD8POS_THYMOCYTE_UP	GSE13493_CD4INTCD8POS_VS_CD8POS_THYMOCYTE_UP	1.0000000000098	9.79599437164639e-12	48	0	0	68	4161
GSE17721_PAM3CSK4_VS_GADIQUIMOD_16H_BMDC_DN	GSE17721_PAM3CSK4_VS_GADIQUIMOD_16H_BMDC_DN	1.0000000000098	9.79599437164639e-12	48	0	0	68	4161
GSE5589_LPS_AND_IL10_VS_LPS_AND_IL6_STIM_IL10_KO_MACROPHAGE_45MIN_DN	GSE5589_LPS_AND_IL10_VS_LPS_AND_IL6_STIM_IL10_KO_MACROPHAGE_45MIN_DN	1.0000000000098	9.79599437164639e-12	48	0	0	68	4161
GO_PEPTIDYL_SERINE_MODIFICATION	GO_PEPTIDYL_SERINE_MODIFICATION	1.0000000000098	9.79599437164639e-12	48	0	0	68	4161
GSE36891_UNSTIM_VS_POLYIC_TLR3_STIM_PERITONEAL_MACROPHAGE_DN	GSE36891_UNSTIM_VS_POLYIC_TLR3_STIM_PERITONEAL_MACROPHAGE_DN	1.0000000000098	9.79599437164639e-12	48	0	0	68	4161
GSE26928_NAIVE_VS_CENT_MEMORY_CD4_TCELL_DN	GSE26928_NAIVE_VS_CENT_MEMORY_CD4_TCELL_DN	1.0000000000098	9.79599437164639e-12	48	0	0	68	4161
GSE17974_0.5H_VS_72H_UNTREATED_IN_VITRO_CD4_TCELL_UP	GSE17974_0.5H_VS_72H_UNTREATED_IN_VITRO_CD4_TCELL_UP	1.0000000000098	9.79599437164639e-12	48	0	0	68	4161
GO_MONOCARBOXYLIC_ACID_CATABOLIC_PROCESS	GO_MONOCARBOXYLIC_ACID_CATABOLIC_PROCESS	1.0000000000098	9.79599437164639e-12	48	0	0	68	4161
GSE19923_E2A_KO_VS_HEB_AND_E2A_KO_DP_THYMOCYTE_UP	GSE19923_E2A_KO_VS_HEB_AND_E2A_KO_DP_THYMOCYTE_UP	1.0000000000098	9.79599437164639e-12	48	0	0	68	4161
REACTOME_ASSEMBLY_OF_THE_PRE_REPLICATIVE_COMPLEX	REACTOME_ASSEMBLY_OF_THE_PRE_REPLICATIVE_COMPLEX	1.0000000000098	9.79599437164639e-12	48	0	0	68	4161
GSE27786_LSK_VS_LIN_NEG_CELL_UP	GSE27786_LSK_VS_LIN_NEG_CELL_UP	1.0000000000098	9.79599437164639e-12	48	0	0	68	4161
GSE17974_0H_VS_1H_IN_VITRO_ACT_CD4_TCELL_DN	GSE17974_0H_VS_1H_IN_VITRO_ACT_CD4_TCELL_DN	1.0000000000098	9.79599437164639e-12	48	0	0	68	4161
GSE8921_UNSTIM_0H_VS_TLR1_2_STIM_MONOCYTE_3H_UP	GSE8921_UNSTIM_0H_VS_TLR1_2_STIM_MONOCYTE_3H_UP	1.0000000000098	9.79599437164639e-12	48	0	0	68	4161
GSE24142_ADULT_VS_FETAL_DN2_THYMOCYTE_DN	GSE24142_ADULT_VS_FETAL_DN2_THYMOCYTE_DN	1.0000000000098	9.79599437164639e-12	48	0	0	68	4161
SENESE_HDAC1_TARGETS_DN	SENESE_HDAC1_TARGETS_DN	1.0000000000098	9.79599437164639e-12	48	0	0	68	4161
GSE14769_UNSTIM_VS_80MIN_LPS_BMDM_UP	GSE14769_UNSTIM_VS_80MIN_LPS_BMDM_UP	1.0000000000098	9.79599437164639e-12	48	0	0	68	4161
AAAYWAACM_HFH4_01	AAAYWAACM_HFH4_01	1.0000000000098	9.79599437164639e-12	48	0	0	68	4161
GO_REGULATION_OF_HEART_CONTRACTION	GO_REGULATION_OF_HEART_CONTRACTION	1.0000000000098	9.79599437164639e-12	48	0	0	68	4161
GSE2770_TGFB_AND_IL4_VS_IL4_TREATED_ACT_CD4_TCELL_2H_DN	GSE2770_TGFB_AND_IL4_VS_IL4_TREATED_ACT_CD4_TCELL_2H_DN	1.0000000000098	9.79599437164639e-12	48	0	0	68	4161
GSE4142_GC_BCELL_VS_MEMORY_BCELL_DN	GSE4142_GC_BCELL_VS_MEMORY_BCELL_DN	1.0000000000098	9.79599437164639e-12	48	0	0	68	4161
GSE339_CD8POS_VS_CD4CD8DN_DC_DN	GSE339_CD8POS_VS_CD4CD8DN_DC_DN	1.0000000000098	9.79599437164639e-12	48	0	0	68	4161
UEDA_PERIFERAL_CLOCK	UEDA_PERIFERAL_CLOCK	1.0000000000098	9.79599437164639e-12	48	0	0	68	4161
UDAYAKUMAR_MED1_TARGETS_UP	UDAYAKUMAR_MED1_TARGETS_UP	1.00000000000982	9.82285764600851e-12	58	0	0	68	4161
GSE17721_CTRL_VS_CPG_12H_BMDC_DN	GSE17721_CTRL_VS_CPG_12H_BMDC_DN	1.00000000000982	9.82285764600851e-12	58	0	0	68	4161
GSE43957_UNTREATED_VS_NACL_TREATED_ANTI_CD3_CD28_STIM_CD4_TCELL_UP	GSE43957_UNTREATED_VS_NACL_TREATED_ANTI_CD3_CD28_STIM_CD4_TCELL_UP	1.00000000000982	9.82285764600851e-12	58	0	0	68	4161
GSE37533_PPARG1_FOXP3_VS_PPARG2_FOXP3_TRANSDUCED_CD4_TCELL_UP	GSE37533_PPARG1_FOXP3_VS_PPARG2_FOXP3_TRANSDUCED_CD4_TCELL_UP	1.00000000000982	9.82285764600851e-12	58	0	0	68	4161
GO_ALPHA_AMINO_ACID_CATABOLIC_PROCESS	GO_ALPHA_AMINO_ACID_CATABOLIC_PROCESS	1.00000000000982	9.82285764600851e-12	58	0	0	68	4161
GSE42021_TREG_PLN_VS_TREG_PRECURSORS_THYMUS_UP	GSE42021_TREG_PLN_VS_TREG_PRECURSORS_THYMUS_UP	1.00000000000982	9.82285764600851e-12	58	0	0	68	4161
CYCLIN_D1_KE_.V1_UP	CYCLIN_D1_KE_.V1_UP	1.00000000000982	9.82285764600851e-12	58	0	0	68	4161
GSE36476_YOUNG_VS_OLD_DONOR_MEMORY_CD4_TCELL_40H_TSST_ACT_DN	GSE36476_YOUNG_VS_OLD_DONOR_MEMORY_CD4_TCELL_40H_TSST_ACT_DN	1.00000000000982	9.82285764600851e-12	58	0	0	68	4161
GSE18804_SPLEEN_MACROPHAGE_VS_COLON_TUMORAL_MACROPHAGE_DN	GSE18804_SPLEEN_MACROPHAGE_VS_COLON_TUMORAL_MACROPHAGE_DN	1.00000000000982	9.82285764600851e-12	58	0	0	68	4161
KAECH_DAY8_EFF_VS_MEMORY_CD8_TCELL_DN	KAECH_DAY8_EFF_VS_MEMORY_CD8_TCELL_DN	1.00000000000982	9.82285764600851e-12	58	0	0	68	4161
GSE26030_TH1_VS_TH17_RESTIMULATED_DAY5_POST_POLARIZATION_DN	GSE26030_TH1_VS_TH17_RESTIMULATED_DAY5_POST_POLARIZATION_DN	1.00000000000982	9.82285764600851e-12	58	0	0	68	4161
GSE17974_CTRL_VS_ACT_IL4_AND_ANTI_IL12_6H_CD4_TCELL_DN	GSE17974_CTRL_VS_ACT_IL4_AND_ANTI_IL12_6H_CD4_TCELL_DN	1.00000000000982	9.82285764600851e-12	58	0	0	68	4161
GSE43955_1H_VS_60H_ACT_CD4_TCELL_WITH_TGFB_IL6_UP	GSE43955_1H_VS_60H_ACT_CD4_TCELL_WITH_TGFB_IL6_UP	1.00000000000982	9.82285764600851e-12	58	0	0	68	4161
GO_REGULATION_OF_ESTABLISHMENT_OF_PLANAR_POLARITY	GO_REGULATION_OF_ESTABLISHMENT_OF_PLANAR_POLARITY	1.00000000000982	9.82285764600851e-12	58	0	0	68	4161
GSE46606_IRF4MID_VS_WT_CD40L_IL2_IL5_DAY3_STIMULATED_BCELL_DN	GSE46606_IRF4MID_VS_WT_CD40L_IL2_IL5_DAY3_STIMULATED_BCELL_DN	1.00000000000982	9.82285764600851e-12	58	0	0	68	4161
GSE34156_NOD2_LIGAND_VS_NOD2_AND_TLR1_TLR2_LIGAND_24H_TREATED_MONOCYTE_DN	GSE34156_NOD2_LIGAND_VS_NOD2_AND_TLR1_TLR2_LIGAND_24H_TREATED_MONOCYTE_DN	1.00000000000982	9.82285764600851e-12	58	0	0	68	4161
GO_UDP_GLYCOSYLTRANSFERASE_ACTIVITY	GO_UDP_GLYCOSYLTRANSFERASE_ACTIVITY	1.00000000000982	9.82285764600851e-12	58	0	0	68	4161
GSE6259_DEC205_POS_DC_VS_CD4_TCELL_DN	GSE6259_DEC205_POS_DC_VS_CD4_TCELL_DN	1.00000000000982	9.82285764600851e-12	58	0	0	68	4161
GSE43955_TH0_VS_TGFB_IL6_TH17_ACT_CD4_TCELL_42H_UP	GSE43955_TH0_VS_TGFB_IL6_TH17_ACT_CD4_TCELL_42H_UP	1.00000000000982	9.82285764600851e-12	58	0	0	68	4161
GSE12366_GC_VS_MEMORY_BCELL_UP	GSE12366_GC_VS_MEMORY_BCELL_UP	1.00000000000982	9.82285764600851e-12	58	0	0	68	4161
GSE8921_UNSTIM_0H_VS_TLR1_2_STIM_MONOCYTE_6H_UP	GSE8921_UNSTIM_0H_VS_TLR1_2_STIM_MONOCYTE_6H_UP	1.00000000000982	9.82285764600851e-12	58	0	0	68	4161
GSE26351_WNT_VS_BMP_PATHWAY_STIM_HEMATOPOIETIC_PROGENITORS_DN	GSE26351_WNT_VS_BMP_PATHWAY_STIM_HEMATOPOIETIC_PROGENITORS_DN	1.00000000000982	9.82285764600851e-12	58	0	0	68	4161
GSE36826_WT_VS_IL1R_KO_SKIN_DN	GSE36826_WT_VS_IL1R_KO_SKIN_DN	1.00000000000982	9.82285764600851e-12	58	0	0	68	4161
GSE40274_CTRL_VS_FOXP3_AND_EOS_TRANSDUCED_ACTIVATED_CD4_TCELL_DN	GSE40274_CTRL_VS_FOXP3_AND_EOS_TRANSDUCED_ACTIVATED_CD4_TCELL_DN	1.00000000000982	9.82285764600851e-12	58	0	0	68	4161
chr16p13	chr16p13	1.00000000000982	9.82285764600851e-12	58	0	0	68	4161
GSE4984_GALECTIN1_VS_LPS_STIM_DC_DN	GSE4984_GALECTIN1_VS_LPS_STIM_DC_DN	1.00000000000982	9.82285764600851e-12	58	0	0	68	4161
GSE14350_IL2RB_KO_VS_WT_TREG_UP	GSE14350_IL2RB_KO_VS_WT_TREG_UP	1.00000000000982	9.82285764600851e-12	58	0	0	68	4161
GSE10856_CTRL_VS_TNFRSF6B_IN_MACROPHAGE_DN	GSE10856_CTRL_VS_TNFRSF6B_IN_MACROPHAGE_DN	1.00000000000982	9.82285764600851e-12	58	0	0	68	4161
GSE360_L_DONOVANI_VS_M_TUBERCULOSIS_DC_UP	GSE360_L_DONOVANI_VS_M_TUBERCULOSIS_DC_UP	1.00000000000982	9.82285764600851e-12	58	0	0	68	4161
GSE16385_MONOCYTE_VS_12H_ROSIGLITAZONE_IL4_TREATED_MACROPHAGE_DN	GSE16385_MONOCYTE_VS_12H_ROSIGLITAZONE_IL4_TREATED_MACROPHAGE_DN	1.00000000000982	9.82285764600851e-12	58	0	0	68	4161
GSE1448_CTRL_VS_ANTI_VBETA5_DP_THYMOCYTE_UP	GSE1448_CTRL_VS_ANTI_VBETA5_DP_THYMOCYTE_UP	1.00000000000982	9.82285764600851e-12	58	0	0	68	4161
GSE17721_LPS_VS_GARDIQUIMOD_6H_BMDC_UP	GSE17721_LPS_VS_GARDIQUIMOD_6H_BMDC_UP	1.00000000000982	9.82285764600851e-12	58	0	0	68	4161
GSE2770_UNTREATED_VS_IL4_TREATED_ACT_CD4_TCELL_6H_UP	GSE2770_UNTREATED_VS_IL4_TREATED_ACT_CD4_TCELL_6H_UP	1.00000000000982	9.82285764600851e-12	58	0	0	68	4161
GSE16385_UNTREATED_VS_12H_ROSIGLITAZONE_IL4_TREATED_MACROPHAGE_DN	GSE16385_UNTREATED_VS_12H_ROSIGLITAZONE_IL4_TREATED_MACROPHAGE_DN	1.00000000000982	9.82285764600851e-12	58	0	0	68	4161
GSE20727_CTRL_VS_DNFB_ALLERGEN_TREATED_DC_DN	GSE20727_CTRL_VS_DNFB_ALLERGEN_TREATED_DC_DN	1.00000000000982	9.82285764600851e-12	58	0	0	68	4161
chr6p21	chr6p21	1.00000000000982	9.82285764600851e-12	58	0	0	68	4161
GSE7568_IL4_VS_IL4_AND_TGFB_TREATED_MACROPHAGE_24H_UP	GSE7568_IL4_VS_IL4_AND_TGFB_TREATED_MACROPHAGE_24H_UP	1.00000000000982	9.82285764600851e-12	58	0	0	68	4161
MODULE_43	MODULE_43	1.00000000000982	9.82285764600851e-12	58	0	0	68	4161
GO_REGULATION_OF_CELL_CELL_ADHESION	GO_REGULATION_OF_CELL_CELL_ADHESION	1.00000000000982	9.82285764600851e-12	58	0	0	68	4161
GSE14908_RESTING_VS_HDM_STIM_CD4_TCELL_ATOPIC_PATIENT_DN	GSE14908_RESTING_VS_HDM_STIM_CD4_TCELL_ATOPIC_PATIENT_DN	1.00000000000982	9.82285764600851e-12	58	0	0	68	4161
GSE8921_3H_VS_24H_TLR1_2_STIM_MONOCYTE_UP	GSE8921_3H_VS_24H_TLR1_2_STIM_MONOCYTE_UP	1.00000000000982	9.82285764600851e-12	58	0	0	68	4161
GSE12392_CD8A_POS_VS_NEG_SPLEEN_IFNB_KO_DC_DN	GSE12392_CD8A_POS_VS_NEG_SPLEEN_IFNB_KO_DC_DN	1.00000000000982	9.82285764600851e-12	58	0	0	68	4161
GSE43955_10H_VS_30H_ACT_CD4_TCELL_DN	GSE43955_10H_VS_30H_ACT_CD4_TCELL_DN	1.00000000000982	9.82285764600851e-12	58	0	0	68	4161
GO_PROTEIN_ACYLATION	GO_PROTEIN_ACYLATION	1.00000000000982	9.82285764600851e-12	58	0	0	68	4161
GO_HORMONE_METABOLIC_PROCESS	GO_HORMONE_METABOLIC_PROCESS	1.00000000000982	9.82285764600851e-12	58	0	0	68	4161
GSE16451_CTRL_VS_WEST_EQUINE_ENC_VIRUS_IMMATURE_NEURON_CELL_LINE_UP	GSE16451_CTRL_VS_WEST_EQUINE_ENC_VIRUS_IMMATURE_NEURON_CELL_LINE_UP	1.00000000000982	9.82285764600851e-12	58	0	0	68	4161
GSE21033_CTRL_VS_POLYIC_STIM_DC_24H_DN	GSE21033_CTRL_VS_POLYIC_STIM_DC_24H_DN	1.00000000000982	9.82285764600851e-12	58	0	0	68	4161
GSE1448_ANTI_VALPHA2_VS_VBETA5_DP_THYMOCYTE_UP	GSE1448_ANTI_VALPHA2_VS_VBETA5_DP_THYMOCYTE_UP	1.00000000000982	9.82285764600851e-12	58	0	0	68	4161
AHR_Q5	AHR_Q5	1.00000000000982	9.82285764600851e-12	58	0	0	68	4161
YAO_TEMPORAL_RESPONSE_TO_PROGESTERONE_CLUSTER_11	YAO_TEMPORAL_RESPONSE_TO_PROGESTERONE_CLUSTER_11	1.00000000000982	9.82285764600851e-12	58	0	0	68	4161
GSE360_DC_VS_MAC_DN	GSE360_DC_VS_MAC_DN	1.00000000000982	9.82285764600851e-12	58	0	0	68	4161
GSE27786_LSK_VS_NEUTROPHIL_UP	GSE27786_LSK_VS_NEUTROPHIL_UP	1.00000000000982	9.82285764600851e-12	58	0	0	68	4161
MORF_TERF2IP	MORF_TERF2IP	1.00000000000982	9.82285764600851e-12	58	0	0	68	4161
GSE37416_12H_VS_24H_F_TULARENSIS_LVS_NEUTROPHIL_DN	GSE37416_12H_VS_24H_F_TULARENSIS_LVS_NEUTROPHIL_DN	1.00000000000982	9.82285764600851e-12	58	0	0	68	4161
GO_GLYCOSYLATION	GO_GLYCOSYLATION	1.00000000000985	9.84858621210361e-12	90	0	0	68	4161
ARP1_01	ARP1_01	1.00000000000999	9.99057274699939e-12	21	0	0	68	4161
chr17p11	chr17p11	1.00000000000999	9.99057274699939e-12	21	0	0	68	4161
TOMLINS_PROSTATE_CANCER_UP	TOMLINS_PROSTATE_CANCER_UP	1.00000000000999	9.99057274699939e-12	21	0	0	68	4161
GSE22886_NAIVE_BCELL_VS_MONOCYTE_UP	GSE22886_NAIVE_BCELL_VS_MONOCYTE_UP	1.00000000000999	9.99057274699939e-12	21	0	0	68	4161
GO_TRANSFERASE_ACTIVITY_TRANSFERRING_PENTOSYL_GROUPS	GO_TRANSFERASE_ACTIVITY_TRANSFERRING_PENTOSYL_GROUPS	1.00000000000999	9.99057274699939e-12	21	0	0	68	4161
GO_PEPTIDYL_THREONINE_MODIFICATION	GO_PEPTIDYL_THREONINE_MODIFICATION	1.00000000000999	9.99057274699939e-12	21	0	0	68	4161
GO_SWI_SNF_SUPERFAMILY_TYPE_COMPLEX	GO_SWI_SNF_SUPERFAMILY_TYPE_COMPLEX	1.00000000000999	9.99057274699939e-12	21	0	0	68	4161
GO_LIMBIC_SYSTEM_DEVELOPMENT	GO_LIMBIC_SYSTEM_DEVELOPMENT	1.00000000000999	9.99057274699939e-12	21	0	0	68	4161
KENNY_CTNNB1_TARGETS_DN	KENNY_CTNNB1_TARGETS_DN	1.00000000000999	9.99057274699939e-12	21	0	0	68	4161
KEGG_MTOR_SIGNALING_PATHWAY	KEGG_MTOR_SIGNALING_PATHWAY	1.00000000000999	9.99057274699939e-12	21	0	0	68	4161
KYNG_DNA_DAMAGE_BY_UV	KYNG_DNA_DAMAGE_BY_UV	1.00000000000999	9.99057274699939e-12	21	0	0	68	4161
GO_TOXIN_TRANSPORT	GO_TOXIN_TRANSPORT	1.00000000000999	9.99057274699939e-12	21	0	0	68	4161
FERRANDO_T_ALL_WITH_MLL_ENL_FUSION_UP	FERRANDO_T_ALL_WITH_MLL_ENL_FUSION_UP	1.00000000000999	9.99057274699939e-12	21	0	0	68	4161
GO_MEDIATOR_COMPLEX	GO_MEDIATOR_COMPLEX	1.00000000000999	9.99057274699939e-12	21	0	0	68	4161
MAYBURD_RESPONSE_TO_L663536_DN	MAYBURD_RESPONSE_TO_L663536_DN	1.00000000000999	9.99057274699939e-12	21	0	0	68	4161
PID_NFAT_3PATHWAY	PID_NFAT_3PATHWAY	1.00000000000999	9.99057274699939e-12	21	0	0	68	4161
BARIS_THYROID_CANCER_DN	BARIS_THYROID_CANCER_DN	1.00000000000999	9.99057274699939e-12	21	0	0	68	4161
GCCNNNWTAAR_UNKNOWN	GCCNNNWTAAR_UNKNOWN	1.00000000000999	9.99057274699939e-12	21	0	0	68	4161
MEL18_DN.V1_DN	MEL18_DN.V1_DN	1.00000000000999	9.99057274699939e-12	21	0	0	68	4161
GSE5589_WT_VS_IL6_KO_LPS_STIM_MACROPHAGE_180MIN_DN	GSE5589_WT_VS_IL6_KO_LPS_STIM_MACROPHAGE_180MIN_DN	1.00000000000999	9.99057274699939e-12	21	0	0	68	4161
GSE12003_MIR223_KO_VS_WT_BM_PROGENITOR_8D_CULTURE_UP	GSE12003_MIR223_KO_VS_WT_BM_PROGENITOR_8D_CULTURE_UP	1.00000000000999	9.99057274699939e-12	21	0	0	68	4161
GO_EXTRACELLULAR_MATRIX_COMPONENT	GO_EXTRACELLULAR_MATRIX_COMPONENT	1.00000000000999	9.99057274699939e-12	21	0	0	68	4161
GO_DNA_STRAND_ELONGATION_INVOLVED_IN_DNA_REPLICATION	GO_DNA_STRAND_ELONGATION_INVOLVED_IN_DNA_REPLICATION	1.00000000000999	9.99057274699939e-12	21	0	0	68	4161
GO_PROTEIN_SECRETION	GO_PROTEIN_SECRETION	1.00000000000999	9.99057274699939e-12	21	0	0	68	4161
GO_INTRINSIC_COMPONENT_OF_GOLGI_MEMBRANE	GO_INTRINSIC_COMPONENT_OF_GOLGI_MEMBRANE	1.00000000000999	9.99057274699939e-12	21	0	0	68	4161
MODULE_301	MODULE_301	1.00000000000999	9.99057274699939e-12	21	0	0	68	4161
LXR_DR4_Q3	LXR_DR4_Q3	1.00000000000999	9.99057274699939e-12	21	0	0	68	4161
KEGG_ADHERENS_JUNCTION	KEGG_ADHERENS_JUNCTION	1.00000000000999	9.99057274699939e-12	21	0	0	68	4161
GSE18791_CTRL_VS_NEWCASTLE_VIRUS_DC_18H_DN	GSE18791_CTRL_VS_NEWCASTLE_VIRUS_DC_18H_DN	1.00000000000999	9.99057274699939e-12	21	0	0	68	4161
GO_REGULATION_OF_CELL_SHAPE	GO_REGULATION_OF_CELL_SHAPE	1.00000000000999	9.99057274699939e-12	21	0	0	68	4161
GO_NADP_BINDING	GO_NADP_BINDING	1.00000000000999	9.99057274699939e-12	21	0	0	68	4161
GO_ACTIN_FILAMENT	GO_ACTIN_FILAMENT	1.00000000000999	9.99057274699939e-12	21	0	0	68	4161
GO_REGULATION_OF_PROTEIN_ACETYLATION	GO_REGULATION_OF_PROTEIN_ACETYLATION	1.00000000000999	9.99057274699939e-12	21	0	0	68	4161
ANDERSEN_LIVER_CANCER_KRT19_DN	ANDERSEN_LIVER_CANCER_KRT19_DN	1.00000000000999	9.99057274699939e-12	21	0	0	68	4161
GNF2_G22P1	GNF2_G22P1	1.00000000000999	9.99057274699939e-12	21	0	0	68	4161
AR_Q2	AR_Q2	1.00000000000999	9.99057274699939e-12	21	0	0	68	4161
GNF2_SPTB	GNF2_SPTB	1.00000000000999	9.99057274699939e-12	21	0	0	68	4161
GO_DRUG_METABOLIC_PROCESS	GO_DRUG_METABOLIC_PROCESS	1.00000000000999	9.99057274699939e-12	21	0	0	68	4161
GO_PDZ_DOMAIN_BINDING	GO_PDZ_DOMAIN_BINDING	1.00000000000999	9.99057274699939e-12	21	0	0	68	4161
GSE21927_SPLENIC_C26GM_TUMOROUS_VS_BONE_MARROW_MONOCYTES_UP	GSE21927_SPLENIC_C26GM_TUMOROUS_VS_BONE_MARROW_MONOCYTES_UP	1.00000000000999	9.99057274699939e-12	21	0	0	68	4161
GO_REGULATION_OF_CIRCADIAN_RHYTHM	GO_REGULATION_OF_CIRCADIAN_RHYTHM	1.00000000000999	9.99057274699939e-12	21	0	0	68	4161
GCM_DDX5	GCM_DDX5	1.00000000000999	9.99057274699939e-12	21	0	0	68	4161
TURASHVILI_BREAST_DUCTAL_CARCINOMA_VS_DUCTAL_NORMAL_DN	TURASHVILI_BREAST_DUCTAL_CARCINOMA_VS_DUCTAL_NORMAL_DN	1.00000000000999	9.99057274699939e-12	21	0	0	68	4161
GO_NEGATIVE_REGULATION_OF_CELL_DIVISION	GO_NEGATIVE_REGULATION_OF_CELL_DIVISION	1.00000000000999	9.99057274699939e-12	21	0	0	68	4161
GSE18791_CTRL_VS_NEWCASTLE_VIRUS_DC_14H_DN	GSE18791_CTRL_VS_NEWCASTLE_VIRUS_DC_14H_DN	1.00000000000999	9.99057274699939e-12	21	0	0	68	4161
chr11q12	chr11q12	1.00000000000999	9.99057274699939e-12	21	0	0	68	4161
GO_SINGLE_FERTILIZATION	GO_SINGLE_FERTILIZATION	1.00000000000999	9.99057274699939e-12	21	0	0	68	4161
GNF2_ANK1	GNF2_ANK1	1.00000000000999	9.99057274699939e-12	21	0	0	68	4161
GO_MULTI_ORGANISM_BEHAVIOR	GO_MULTI_ORGANISM_BEHAVIOR	1.00000000000999	9.99057274699939e-12	21	0	0	68	4161
AZARE_NEOPLASTIC_TRANSFORMATION_BY_STAT3_UP	AZARE_NEOPLASTIC_TRANSFORMATION_BY_STAT3_UP	1.00000000000999	9.99057274699939e-12	21	0	0	68	4161
TCGA_GLIOBLASTOMA_COPY_NUMBER_UP	TCGA_GLIOBLASTOMA_COPY_NUMBER_UP	1.00000000000999	9.99057274699939e-12	21	0	0	68	4161
GO_TETRAPYRROLE_METABOLIC_PROCESS	GO_TETRAPYRROLE_METABOLIC_PROCESS	1.00000000000999	9.99057274699939e-12	21	0	0	68	4161
GO_GPI_ANCHOR_METABOLIC_PROCESS	GO_GPI_ANCHOR_METABOLIC_PROCESS	1.00000000000999	9.99057274699939e-12	21	0	0	68	4161
GO_GDP_BINDING	GO_GDP_BINDING	1.00000000000999	9.99057274699939e-12	21	0	0	68	4161
GO_CALCIUM_MEDIATED_SIGNALING	GO_CALCIUM_MEDIATED_SIGNALING	1.00000000000999	9.99057274699939e-12	21	0	0	68	4161
GSE3920_UNTREATED_VS_IFNG_TREATED_ENDOTHELIAL_CELL_UP	GSE3920_UNTREATED_VS_IFNG_TREATED_ENDOTHELIAL_CELL_UP	1.00000000000999	9.99057274699939e-12	21	0	0	68	4161
MODULE_113	MODULE_113	1.00000000000999	9.99057274699939e-12	21	0	0	68	4161
GO_PYRIMIDINE_NUCLEOSIDE_METABOLIC_PROCESS	GO_PYRIMIDINE_NUCLEOSIDE_METABOLIC_PROCESS	1.00000000000999	9.99057274699939e-12	21	0	0	68	4161
LANDIS_ERBB2_BREAST_PRENEOPLASTIC_DN	LANDIS_ERBB2_BREAST_PRENEOPLASTIC_DN	1.00000000000999	9.99057274699939e-12	21	0	0	68	4161
GNF2_DENR	GNF2_DENR	1.00000000000999	9.99057274699939e-12	21	0	0	68	4161
RASHI_RESPONSE_TO_IONIZING_RADIATION_4	RASHI_RESPONSE_TO_IONIZING_RADIATION_4	1.00000000000999	9.99057274699939e-12	21	0	0	68	4161
GO_TRNA_TRANSPORT	GO_TRNA_TRANSPORT	1.00000000000999	9.99057274699939e-12	21	0	0	68	4161
GO_NEGATIVE_REGULATION_OF_CELL_CELL_ADHESION	GO_NEGATIVE_REGULATION_OF_CELL_CELL_ADHESION	1.00000000000999	9.99057274699939e-12	21	0	0	68	4161
MODULE_285	MODULE_285	1.00000000000999	9.99057274699939e-12	21	0	0	68	4161
KRAS.LUNG_UP.V1_DN	KRAS.LUNG_UP.V1_DN	1.00000000000999	9.99057274699939e-12	21	0	0	68	4161
ONDER_CDH1_TARGETS_1_UP	ONDER_CDH1_TARGETS_1_UP	1.00000000000999	9.99057274699939e-12	21	0	0	68	4161
NABA_CORE_MATRISOME	NABA_CORE_MATRISOME	1.00000000000999	9.99057274699939e-12	21	0	0	68	4161
GO_VASCULAR_ENDOTHELIAL_GROWTH_FACTOR_RECEPTOR_SIGNALING_PATHWAY	GO_VASCULAR_ENDOTHELIAL_GROWTH_FACTOR_RECEPTOR_SIGNALING_PATHWAY	1.00000000000999	9.99057274699939e-12	21	0	0	68	4161
GO_CARDIAC_VENTRICLE_DEVELOPMENT	GO_CARDIAC_VENTRICLE_DEVELOPMENT	1.00000000000999	9.99057274699939e-12	21	0	0	68	4161
KEGG_AMYOTROPHIC_LATERAL_SCLEROSIS_ALS	KEGG_AMYOTROPHIC_LATERAL_SCLEROSIS_ALS	1.00000000000999	9.99057274699939e-12	21	0	0	68	4161
chr16q24	chr16q24	1.00000000000999	9.99057274699939e-12	21	0	0	68	4161
GSE40274_CTRL_VS_FOXP3_AND_IRF4_TRANSDUCED_ACTIVATED_CD4_TCELL_UP	GSE40274_CTRL_VS_FOXP3_AND_IRF4_TRANSDUCED_ACTIVATED_CD4_TCELL_UP	1.00000000000999	9.99057274699939e-12	21	0	0	68	4161
GO_POSITIVE_REGULATION_OF_CELL_SUBSTRATE_ADHESION	GO_POSITIVE_REGULATION_OF_CELL_SUBSTRATE_ADHESION	1.00000000000999	9.99057274699939e-12	21	0	0	68	4161
REACTOME_PREFOLDIN_MEDIATED_TRANSFER_OF_SUBSTRATE_TO_CCT_TRIC	REACTOME_PREFOLDIN_MEDIATED_TRANSFER_OF_SUBSTRATE_TO_CCT_TRIC	1.00000000000999	9.99057274699939e-12	21	0	0	68	4161
GO_ANION_CHANNEL_ACTIVITY	GO_ANION_CHANNEL_ACTIVITY	1.00000000000999	9.99057274699939e-12	21	0	0	68	4161
GO_BLOOD_MICROPARTICLE	GO_BLOOD_MICROPARTICLE	1.00000000000999	9.99057274699939e-12	21	0	0	68	4161
MCCLUNG_COCAINE_REWARD_5D	MCCLUNG_COCAINE_REWARD_5D	1.00000000000999	9.99057274699939e-12	21	0	0	68	4161
HALLMARK_COAGULATION	HALLMARK_COAGULATION	1.00000000000999	9.99057274699939e-12	21	0	0	68	4161
GO_NEGATIVE_REGULATION_OF_PROTEIN_BINDING	GO_NEGATIVE_REGULATION_OF_PROTEIN_BINDING	1.00000000000999	9.99057274699939e-12	21	0	0	68	4161
OZEN_MIR125B1_TARGETS	OZEN_MIR125B1_TARGETS	1.00000000000999	9.99057274699939e-12	21	0	0	68	4161
MORF_PTEN	MORF_PTEN	1.00000000000999	9.99057274699939e-12	21	0	0	68	4161
GO_REGULATION_OF_FAT_CELL_DIFFERENTIATION	GO_REGULATION_OF_FAT_CELL_DIFFERENTIATION	1.00000000000999	9.99057274699939e-12	21	0	0	68	4161
GO_REGULATION_OF_CELL_CYCLE_ARREST	GO_REGULATION_OF_CELL_CYCLE_ARREST	1.00000000000999	9.99057274699939e-12	21	0	0	68	4161
GO_DNA_DAMAGE_RESPONSE_DETECTION_OF_DNA_DAMAGE	GO_DNA_DAMAGE_RESPONSE_DETECTION_OF_DNA_DAMAGE	1.00000000000999	9.99057274699939e-12	21	0	0	68	4161
GO_LEUKOCYTE_MEDIATED_IMMUNITY	GO_LEUKOCYTE_MEDIATED_IMMUNITY	1.00000000000999	9.99057274699939e-12	21	0	0	68	4161
KEGG_CARDIAC_MUSCLE_CONTRACTION	KEGG_CARDIAC_MUSCLE_CONTRACTION	1.00000000000999	9.99057274699939e-12	21	0	0	68	4161
GSE15750_WT_VS_TRAF6KO_DAY10_EFF_CD8_TCELL_DN	GSE15750_WT_VS_TRAF6KO_DAY10_EFF_CD8_TCELL_DN	1.00000000000999	9.99057274699939e-12	21	0	0	68	4161
LIN_APC_TARGETS	LIN_APC_TARGETS	1.00000000000999	9.99057274699939e-12	21	0	0	68	4161
GO_PYRIMIDINE_NUCLEOTIDE_METABOLIC_PROCESS	GO_PYRIMIDINE_NUCLEOTIDE_METABOLIC_PROCESS	1.00000000000999	9.99057274699939e-12	21	0	0	68	4161
REACTOME_CYTOSOLIC_TRNA_AMINOACYLATION	REACTOME_CYTOSOLIC_TRNA_AMINOACYLATION	1.00000000000999	9.99057274699939e-12	21	0	0	68	4161
GSE6259_33D1_POS_DC_VS_CD8_TCELL_UP	GSE6259_33D1_POS_DC_VS_CD8_TCELL_UP	1.00000000000999	9.99057274699939e-12	21	0	0	68	4161
PEART_HDAC_PROLIFERATION_CLUSTER_DN	PEART_HDAC_PROLIFERATION_CLUSTER_DN	1.00000000000999	9.99057274699939e-12	21	0	0	68	4161
GO_NEGATIVE_REGULATION_OF_EXTRINSIC_APOPTOTIC_SIGNALING_PATHWAY	GO_NEGATIVE_REGULATION_OF_EXTRINSIC_APOPTOTIC_SIGNALING_PATHWAY	1.00000000000999	9.99057274699939e-12	21	0	0	68	4161
GO_DEACETYLASE_ACTIVITY	GO_DEACETYLASE_ACTIVITY	1.00000000000999	9.99057274699939e-12	21	0	0	68	4161
chr1p32	chr1p32	1.00000000000999	9.99057274699939e-12	21	0	0	68	4161
KEGG_PPAR_SIGNALING_PATHWAY	KEGG_PPAR_SIGNALING_PATHWAY	1.00000000000999	9.99057274699939e-12	21	0	0	68	4161
GO_FATTY_ACID_DERIVATIVE_METABOLIC_PROCESS	GO_FATTY_ACID_DERIVATIVE_METABOLIC_PROCESS	1.00000000000999	9.99057274699939e-12	21	0	0	68	4161
GO_POSITIVE_REGULATION_OF_HEMOPOIESIS	GO_POSITIVE_REGULATION_OF_HEMOPOIESIS	1.00000000000999	9.99057274699939e-12	21	0	0	68	4161
GO_REPRESSING_TRANSCRIPTION_FACTOR_BINDING	GO_REPRESSING_TRANSCRIPTION_FACTOR_BINDING	1.00000000000999	9.99057274699939e-12	21	0	0	68	4161
GRAESSMANN_RESPONSE_TO_MC_AND_SERUM_DEPRIVATION_DN	GRAESSMANN_RESPONSE_TO_MC_AND_SERUM_DEPRIVATION_DN	1.00000000000999	9.99057274699939e-12	21	0	0	68	4161
SUNG_METASTASIS_STROMA_UP	SUNG_METASTASIS_STROMA_UP	1.00000000000999	9.99057274699939e-12	21	0	0	68	4161
ARGGGTTAA_UNKNOWN	ARGGGTTAA_UNKNOWN	1.00000000000999	9.99057274699939e-12	21	0	0	68	4161
GO_ER_TO_GOLGI_TRANSPORT_VESICLE	GO_ER_TO_GOLGI_TRANSPORT_VESICLE	1.00000000000999	9.99057274699939e-12	21	0	0	68	4161
REACTOME_ACTIVATION_OF_CHAPERONE_GENES_BY_XBP1S	REACTOME_ACTIVATION_OF_CHAPERONE_GENES_BY_XBP1S	1.00000000000999	9.99057274699939e-12	21	0	0	68	4161
GNF2_DEK	GNF2_DEK	1.00000000000999	9.99057274699939e-12	21	0	0	68	4161
GO_CARBOHYDRATE_TRANSPORT	GO_CARBOHYDRATE_TRANSPORT	1.00000000000999	9.99057274699939e-12	21	0	0	68	4161
GSE3720_UNSTIM_VS_PMA_STIM_VD1_GAMMADELTA_TCELL_DN	GSE3720_UNSTIM_VS_PMA_STIM_VD1_GAMMADELTA_TCELL_DN	1.00000000000999	9.99057274699939e-12	21	0	0	68	4161
KIM_MYCN_AMPLIFICATION_TARGETS_UP	KIM_MYCN_AMPLIFICATION_TARGETS_UP	1.00000000000999	9.99057274699939e-12	21	0	0	68	4161
chr4p16	chr4p16	1.00000000000999	9.99057274699939e-12	21	0	0	68	4161
GO_PURINE_NUCLEOSIDE_MONOPHOSPHATE_BIOSYNTHETIC_PROCESS	GO_PURINE_NUCLEOSIDE_MONOPHOSPHATE_BIOSYNTHETIC_PROCESS	1.00000000000999	9.99057274699939e-12	21	0	0	68	4161
GO_REGULATION_OF_DNA_BINDING	GO_REGULATION_OF_DNA_BINDING	1.00000000000999	9.99057274699939e-12	21	0	0	68	4161
KOKKINAKIS_METHIONINE_DEPRIVATION_48HR_DN	KOKKINAKIS_METHIONINE_DEPRIVATION_48HR_DN	1.00000000000999	9.99057274699939e-12	21	0	0	68	4161
GO_CANONICAL_WNT_SIGNALING_PATHWAY	GO_CANONICAL_WNT_SIGNALING_PATHWAY	1.00000000000999	9.99057274699939e-12	21	0	0	68	4161
GO_PEPTIDYL_PROLINE_MODIFICATION	GO_PEPTIDYL_PROLINE_MODIFICATION	1.00000000000999	9.99057274699939e-12	21	0	0	68	4161
MODULE_61	MODULE_61	1.00000000000999	9.99057274699939e-12	21	0	0	68	4161
GO_CRANIAL_SKELETAL_SYSTEM_DEVELOPMENT	GO_CRANIAL_SKELETAL_SYSTEM_DEVELOPMENT	1.00000000000999	9.99057274699939e-12	21	0	0	68	4161
PID_CMYB_PATHWAY	PID_CMYB_PATHWAY	1.00000000000999	9.99057274699939e-12	21	0	0	68	4161
HALLMARK_TNFA_SIGNALING_VIA_NFKB	HALLMARK_TNFA_SIGNALING_VIA_NFKB	1.00000000000999	9.99057274699939e-12	21	0	0	68	4161
GNF2_CKS1B	GNF2_CKS1B	1.00000000000999	9.99057274699939e-12	21	0	0	68	4161
BURTON_ADIPOGENESIS_8	BURTON_ADIPOGENESIS_8	1.00000000000999	9.99057274699939e-12	21	0	0	68	4161
ZHU_CMV_24_HR_DN	ZHU_CMV_24_HR_DN	1.00000000000999	9.99057274699939e-12	21	0	0	68	4161
P53_DN.V1_DN	P53_DN.V1_DN	1.00000000000999	9.99057274699939e-12	21	0	0	68	4161
GO_POSTREPLICATION_REPAIR	GO_POSTREPLICATION_REPAIR	1.00000000000999	9.99057274699939e-12	21	0	0	68	4161
SU_TESTIS	SU_TESTIS	1.00000000000999	9.99057274699939e-12	21	0	0	68	4161
REACTOME_ASPARAGINE_N_LINKED_GLYCOSYLATION	REACTOME_ASPARAGINE_N_LINKED_GLYCOSYLATION	1.00000000001001	1.00144602795483e-11	54	0	0	68	4161
GSE46606_UNSTIM_VS_CD40L_IL2_IL5_1DAY_STIMULATED_IRF4MID_SORTED_BCELL_UP	GSE46606_UNSTIM_VS_CD40L_IL2_IL5_1DAY_STIMULATED_IRF4MID_SORTED_BCELL_UP	1.00000000001001	1.00144602795483e-11	54	0	0	68	4161
GSE17721_CTRL_VS_LPS_0.5H_BMDC_UP	GSE17721_CTRL_VS_LPS_0.5H_BMDC_UP	1.00000000001001	1.00144602795483e-11	54	0	0	68	4161
GO_REGULATION_OF_PEPTIDE_TRANSPORT	GO_REGULATION_OF_PEPTIDE_TRANSPORT	1.00000000001001	1.00144602795483e-11	54	0	0	68	4161
GSE27786_CD4_TCELL_VS_NKCELL_UP	GSE27786_CD4_TCELL_VS_NKCELL_UP	1.00000000001001	1.00144602795483e-11	54	0	0	68	4161
GO_REGULATION_OF_NUCLEAR_DIVISION	GO_REGULATION_OF_NUCLEAR_DIVISION	1.00000000001001	1.00144602795483e-11	54	0	0	68	4161
HAND1E47_01	HAND1E47_01	1.00000000001001	1.00144602795483e-11	54	0	0	68	4161
GSE2405_HEAT_KILLED_VS_LIVE_A_PHAGOCYTOPHILUM_STIM_NEUTROPHIL_9H_DN	GSE2405_HEAT_KILLED_VS_LIVE_A_PHAGOCYTOPHILUM_STIM_NEUTROPHIL_9H_DN	1.00000000001001	1.00144602795483e-11	54	0	0	68	4161
GSE11961_MARGINAL_ZONE_BCELL_VS_PLASMA_CELL_DAY7_UP	GSE11961_MARGINAL_ZONE_BCELL_VS_PLASMA_CELL_DAY7_UP	1.00000000001001	1.00144602795483e-11	54	0	0	68	4161
GSE22432_CONVENTIONAL_CDC_VS_PLASMACYTOID_PDC_DN	GSE22432_CONVENTIONAL_CDC_VS_PLASMACYTOID_PDC_DN	1.00000000001001	1.00144602795483e-11	54	0	0	68	4161
GSE44649_WT_VS_MIR155_KO_ACTIVATED_CD8_TCELL_DN	GSE44649_WT_VS_MIR155_KO_ACTIVATED_CD8_TCELL_DN	1.00000000001001	1.00144602795483e-11	54	0	0	68	4161
GSE23502_BM_VS_COLON_TUMOR_HDC_KO_MYELOID_DERIVED_SUPPRESSOR_CELL_DN	GSE23502_BM_VS_COLON_TUMOR_HDC_KO_MYELOID_DERIVED_SUPPRESSOR_CELL_DN	1.00000000001001	1.00144602795483e-11	54	0	0	68	4161
ER_Q6_01	ER_Q6_01	1.00000000001001	1.00144602795483e-11	54	0	0	68	4161
GSE2770_TGFB_AND_IL4_VS_IL12_TREATED_ACT_CD4_TCELL_48H_DN	GSE2770_TGFB_AND_IL4_VS_IL12_TREATED_ACT_CD4_TCELL_48H_DN	1.00000000001001	1.00144602795483e-11	54	0	0	68	4161
GSE360_L_DONOVANI_VS_L_MAJOR_DC_UP	GSE360_L_DONOVANI_VS_L_MAJOR_DC_UP	1.00000000001001	1.00144602795483e-11	54	0	0	68	4161
GO_REGULATION_OF_PROTEASOMAL_UBIQUITIN_DEPENDENT_PROTEIN_CATABOLIC_PROCESS	GO_REGULATION_OF_PROTEASOMAL_UBIQUITIN_DEPENDENT_PROTEIN_CATABOLIC_PROCESS	1.00000000001001	1.00144602795483e-11	54	0	0	68	4161
GO_REGULATION_OF_DNA_REPLICATION	GO_REGULATION_OF_DNA_REPLICATION	1.00000000001001	1.00144602795483e-11	54	0	0	68	4161
GSE7548_NAIVE_VS_DAY7_PCC_IMMUNIZATION_CD4_TCELL_UP	GSE7548_NAIVE_VS_DAY7_PCC_IMMUNIZATION_CD4_TCELL_UP	1.00000000001001	1.00144602795483e-11	54	0	0	68	4161
GO_ENZYME_INHIBITOR_ACTIVITY	GO_ENZYME_INHIBITOR_ACTIVITY	1.00000000001001	1.00144602795483e-11	54	0	0	68	4161
MISSIAGLIA_REGULATED_BY_METHYLATION_DN	MISSIAGLIA_REGULATED_BY_METHYLATION_DN	1.00000000001001	1.00144602795483e-11	54	0	0	68	4161
GSE30153_LUPUS_VS_HEALTHY_DONOR_BCELL_UP	GSE30153_LUPUS_VS_HEALTHY_DONOR_BCELL_UP	1.00000000001001	1.00144602795483e-11	54	0	0	68	4161
GSE16385_MONOCYTE_VS_12H_ROSIGLITAZONE_IFNG_TNF_TREATED_MACROPHAGE_UP	GSE16385_MONOCYTE_VS_12H_ROSIGLITAZONE_IFNG_TNF_TREATED_MACROPHAGE_UP	1.00000000001001	1.00144602795483e-11	54	0	0	68	4161
GSE11961_MEMORY_BCELL_DAY7_VS_MEMORY_BCELL_DAY40_DN	GSE11961_MEMORY_BCELL_DAY7_VS_MEMORY_BCELL_DAY40_DN	1.00000000001001	1.00144602795483e-11	54	0	0	68	4161
GSE9601_UNTREATED_VS_PI3K_INHIBITOR_TREATED_HCMV_INF_MONOCYTE_UP	GSE9601_UNTREATED_VS_PI3K_INHIBITOR_TREATED_HCMV_INF_MONOCYTE_UP	1.00000000001001	1.00144602795483e-11	54	0	0	68	4161
REACTOME_APC_C_CDC20_MEDIATED_DEGRADATION_OF_MITOTIC_PROTEINS	REACTOME_APC_C_CDC20_MEDIATED_DEGRADATION_OF_MITOTIC_PROTEINS	1.00000000001001	1.00144602795483e-11	54	0	0	68	4161
CGTSACG_PAX3_B	CGTSACG_PAX3_B	1.00000000001001	1.00144602795483e-11	54	0	0	68	4161
GSE15330_MEGAKARYOCYTE_ERYTHROID_VS_GRANULOCYTE_MONOCYTE_PROGENITOR_DN	GSE15330_MEGAKARYOCYTE_ERYTHROID_VS_GRANULOCYTE_MONOCYTE_PROGENITOR_DN	1.00000000001001	1.00144602795483e-11	54	0	0	68	4161
GSE24972_MARGINAL_ZONE_BCELL_VS_FOLLICULAR_BCELL_IRF8_KO_UP	GSE24972_MARGINAL_ZONE_BCELL_VS_FOLLICULAR_BCELL_IRF8_KO_UP	1.00000000001001	1.00144602795483e-11	54	0	0	68	4161
GSE7831_1H_VS_4H_CPG_STIM_PDC_UP	GSE7831_1H_VS_4H_CPG_STIM_PDC_UP	1.00000000001001	1.00144602795483e-11	54	0	0	68	4161
GSE16385_ROSIGLITAZONE_IL4_VS_IL4_ALONE_STIM_MACROPHAGE_12H_UP	GSE16385_ROSIGLITAZONE_IL4_VS_IL4_ALONE_STIM_MACROPHAGE_12H_UP	1.00000000001001	1.00144602795483e-11	54	0	0	68	4161
GSE7548_NAIVE_VS_DAY28_PCC_IMMUNIZATION_CD4_TCELL_UP	GSE7548_NAIVE_VS_DAY28_PCC_IMMUNIZATION_CD4_TCELL_UP	1.00000000001001	1.00144602795483e-11	54	0	0	68	4161
GSE43863_TH1_VS_LY6C_INT_CXCR5POS_EFFECTOR_CD4_TCELL_DN	GSE43863_TH1_VS_LY6C_INT_CXCR5POS_EFFECTOR_CD4_TCELL_DN	1.00000000001001	1.00144602795483e-11	54	0	0	68	4161
GSE9006_HEALTHY_VS_TYPE_1_DIABETES_PBMC_4MONTH_POST_DX_DN	GSE9006_HEALTHY_VS_TYPE_1_DIABETES_PBMC_4MONTH_POST_DX_DN	1.00000000001001	1.00144602795483e-11	54	0	0	68	4161
P300_01	P300_01	1.00000000001001	1.00144602795483e-11	54	0	0	68	4161
THUM_SYSTOLIC_HEART_FAILURE_DN	THUM_SYSTOLIC_HEART_FAILURE_DN	1.00000000001001	1.00144602795483e-11	54	0	0	68	4161
REACTOME_DIABETES_PATHWAYS	REACTOME_DIABETES_PATHWAYS	1.00000000001001	1.00144602795483e-11	54	0	0	68	4161
GSE3982_MAST_CELL_VS_TH2_UP	GSE3982_MAST_CELL_VS_TH2_UP	1.00000000001001	1.00144602795483e-11	54	0	0	68	4161
SP3_Q3	SP3_Q3	1.00000000001001	1.00144602795483e-11	54	0	0	68	4161
GSE27786_LSK_VS_BCELL_DN	GSE27786_LSK_VS_BCELL_DN	1.00000000001001	1.00144602795483e-11	54	0	0	68	4161
GSE29164_CD8_TCELL_VS_CD8_TCELL_AND_IL12_TREATED_MELANOMA_DAY3_DN	GSE29164_CD8_TCELL_VS_CD8_TCELL_AND_IL12_TREATED_MELANOMA_DAY3_DN	1.00000000001001	1.00144602795483e-11	54	0	0	68	4161
MORF_RFC1	MORF_RFC1	1.00000000001001	1.00144602795483e-11	54	0	0	68	4161
GO_MAINTENANCE_OF_CELL_NUMBER	GO_MAINTENANCE_OF_CELL_NUMBER	1.00000000001001	1.00144602795483e-11	54	0	0	68	4161
GO_LOCALIZATION_WITHIN_MEMBRANE	GO_LOCALIZATION_WITHIN_MEMBRANE	1.00000000001001	1.00144602795483e-11	54	0	0	68	4161
GSE25677_R848_VS_MPL_AND_R848_STIM_BCELL_DN	GSE25677_R848_VS_MPL_AND_R848_STIM_BCELL_DN	1.00000000001001	1.00144602795483e-11	54	0	0	68	4161
GSE5589_WT_VS_IL10_KO_LPS_AND_IL6_STIM_MACROPHAGE_45MIN_DN	GSE5589_WT_VS_IL10_KO_LPS_AND_IL6_STIM_MACROPHAGE_45MIN_DN	1.00000000001001	1.00144602795483e-11	54	0	0	68	4161
GSE16697_CD4_TCELL_VS_TFH_CD4_TCELL_UP	GSE16697_CD4_TCELL_VS_TFH_CD4_TCELL_UP	1.00000000001001	1.00144602795483e-11	54	0	0	68	4161
GSE17721_CTRL_VS_POLYIC_24H_BMDC_DN	GSE17721_CTRL_VS_POLYIC_24H_BMDC_DN	1.00000000001001	1.00144602795483e-11	54	0	0	68	4161
GSE22025_PROGESTERONE_VS_TGFB1_AND_PROGESTERONE_TREATED_CD4_TCELL_DN	GSE22025_PROGESTERONE_VS_TGFB1_AND_PROGESTERONE_TREATED_CD4_TCELL_DN	1.00000000001001	1.00144602795483e-11	54	0	0	68	4161
GSE13306_TREG_VS_TCONV_LAMINA_PROPRIA_UP	GSE13306_TREG_VS_TCONV_LAMINA_PROPRIA_UP	1.00000000001001	1.00144602795483e-11	54	0	0	68	4161
GSE9037_WT_VS_IRAK4_KO_BMDM_UP	GSE9037_WT_VS_IRAK4_KO_BMDM_UP	1.00000000001001	1.00144602795483e-11	54	0	0	68	4161
GO_RESPONSE_TO_INSULIN	GO_RESPONSE_TO_INSULIN	1.00000000001001	1.00144602795483e-11	54	0	0	68	4161
GSE13493_CD4INTCD8POS_VS_CD8POS_THYMOCYTE_DN	GSE13493_CD4INTCD8POS_VS_CD8POS_THYMOCYTE_DN	1.00000000001001	1.00144602795483e-11	54	0	0	68	4161
NF1_Q6_01	NF1_Q6_01	1.00000000001001	1.00144602795483e-11	54	0	0	68	4161
GSE37336_LY6C_POS_VS_NEG_NAIVE_CD4_TCELL_UP	GSE37336_LY6C_POS_VS_NEG_NAIVE_CD4_TCELL_UP	1.00000000001012	1.01208136390699e-11	31	0	0	68	4161
GO_NEGATIVE_REGULATION_OF_ION_TRANSPORT	GO_NEGATIVE_REGULATION_OF_ION_TRANSPORT	1.00000000001012	1.01208136390699e-11	31	0	0	68	4161
GO_MONOOXYGENASE_ACTIVITY	GO_MONOOXYGENASE_ACTIVITY	1.00000000001012	1.01208136390699e-11	31	0	0	68	4161
GSE4590_PRE_BCELL_VS_VPREB_POS_LARGE_PRE_BCELL_UP	GSE4590_PRE_BCELL_VS_VPREB_POS_LARGE_PRE_BCELL_UP	1.00000000001012	1.01208136390699e-11	31	0	0	68	4161
BIDUS_METASTASIS_DN	BIDUS_METASTASIS_DN	1.00000000001012	1.01208136390699e-11	31	0	0	68	4161
GO_ESTABLISHMENT_OF_PROTEIN_LOCALIZATION_TO_PLASMA_MEMBRANE	GO_ESTABLISHMENT_OF_PROTEIN_LOCALIZATION_TO_PLASMA_MEMBRANE	1.00000000001012	1.01208136390699e-11	31	0	0	68	4161
HELLER_SILENCED_BY_METHYLATION_DN	HELLER_SILENCED_BY_METHYLATION_DN	1.00000000001012	1.01208136390699e-11	31	0	0	68	4161
GSE45365_HEALTHY_VS_MCMV_INFECTION_CD8_TCELL_IFNAR_KO_UP	GSE45365_HEALTHY_VS_MCMV_INFECTION_CD8_TCELL_IFNAR_KO_UP	1.00000000001012	1.01208136390699e-11	31	0	0	68	4161
GO_RNA_POLYMERASE_ACTIVITY	GO_RNA_POLYMERASE_ACTIVITY	1.00000000001012	1.01208136390699e-11	31	0	0	68	4161
GO_POLYSACCHARIDE_METABOLIC_PROCESS	GO_POLYSACCHARIDE_METABOLIC_PROCESS	1.00000000001012	1.01208136390699e-11	31	0	0	68	4161
GSE22886_NAIVE_CD4_TCELL_VS_NEUTROPHIL_DN	GSE22886_NAIVE_CD4_TCELL_VS_NEUTROPHIL_DN	1.00000000001012	1.01208136390699e-11	31	0	0	68	4161
GO_POSITIVE_REGULATION_OF_CHROMATIN_MODIFICATION	GO_POSITIVE_REGULATION_OF_CHROMATIN_MODIFICATION	1.00000000001012	1.01208136390699e-11	31	0	0	68	4161
TONKS_TARGETS_OF_RUNX1_RUNX1T1_FUSION_HSC_UP	TONKS_TARGETS_OF_RUNX1_RUNX1T1_FUSION_HSC_UP	1.00000000001012	1.01208136390699e-11	31	0	0	68	4161
GRE_C	GRE_C	1.00000000001012	1.01208136390699e-11	31	0	0	68	4161
GO_CENTRIOLE	GO_CENTRIOLE	1.00000000001012	1.01208136390699e-11	31	0	0	68	4161
GSE42021_CD24INT_VS_CD24LOW_TCONV_THYMUS_DN	GSE42021_CD24INT_VS_CD24LOW_TCONV_THYMUS_DN	1.00000000001012	1.01208136390699e-11	31	0	0	68	4161
GSE2585_CTEC_VS_MTEC_THYMUS_DN	GSE2585_CTEC_VS_MTEC_THYMUS_DN	1.00000000001012	1.01208136390699e-11	31	0	0	68	4161
GSE24574_NAIVE_VS_TCONV_CD4_TCELL_UP	GSE24574_NAIVE_VS_TCONV_CD4_TCELL_UP	1.00000000001012	1.01208136390699e-11	31	0	0	68	4161
GSE40274_CTRL_VS_XBP1_TRANSDUCED_ACTIVATED_CD4_TCELL_UP	GSE40274_CTRL_VS_XBP1_TRANSDUCED_ACTIVATED_CD4_TCELL_UP	1.00000000001012	1.01208136390699e-11	31	0	0	68	4161
GO_PROTEIN_N_LINKED_GLYCOSYLATION	GO_PROTEIN_N_LINKED_GLYCOSYLATION	1.00000000001012	1.01208136390699e-11	31	0	0	68	4161
FIGUEROA_AML_METHYLATION_CLUSTER_3_DN	FIGUEROA_AML_METHYLATION_CLUSTER_3_DN	1.00000000001012	1.01208136390699e-11	31	0	0	68	4161
GO_POSITIVE_REGULATION_OF_CELL_CELL_ADHESION	GO_POSITIVE_REGULATION_OF_CELL_CELL_ADHESION	1.00000000001012	1.01208136390699e-11	31	0	0	68	4161
GSE21360_PRIMARY_VS_QUATERNARY_MEMORY_CD8_TCELL_UP	GSE21360_PRIMARY_VS_QUATERNARY_MEMORY_CD8_TCELL_UP	1.00000000001012	1.01208136390699e-11	31	0	0	68	4161
GSE13306_RA_VS_UNTREATED_TREG_DN	GSE13306_RA_VS_UNTREATED_TREG_DN	1.00000000001012	1.01208136390699e-11	31	0	0	68	4161
MODULE_567	MODULE_567	1.00000000001012	1.01208136390699e-11	31	0	0	68	4161
GO_CILIARY_PLASM	GO_CILIARY_PLASM	1.00000000001012	1.01208136390699e-11	31	0	0	68	4161
GO_PROTEIN_PHOSPHATASE_BINDING	GO_PROTEIN_PHOSPHATASE_BINDING	1.00000000001012	1.01208136390699e-11	31	0	0	68	4161
ATF2_UP.V1_UP	ATF2_UP.V1_UP	1.00000000001012	1.01208136390699e-11	31	0	0	68	4161
PR_01	PR_01	1.00000000001012	1.01208136390699e-11	31	0	0	68	4161
GO_POSITIVE_REGULATION_OF_BINDING	GO_POSITIVE_REGULATION_OF_BINDING	1.00000000001012	1.01208136390699e-11	31	0	0	68	4161
GO_REACTIVE_OXYGEN_SPECIES_METABOLIC_PROCESS	GO_REACTIVE_OXYGEN_SPECIES_METABOLIC_PROCESS	1.00000000001012	1.01208136390699e-11	31	0	0	68	4161
PEREZ_TP53_AND_TP63_TARGETS	PEREZ_TP53_AND_TP63_TARGETS	1.00000000001012	1.01208136390699e-11	31	0	0	68	4161
MCBRYAN_PUBERTAL_BREAST_5_6WK_UP	MCBRYAN_PUBERTAL_BREAST_5_6WK_UP	1.00000000001012	1.01208136390699e-11	31	0	0	68	4161
GSE7460_TCONV_VS_TREG_LN_UP	GSE7460_TCONV_VS_TREG_LN_UP	1.00000000001012	1.01208136390699e-11	31	0	0	68	4161
GO_NON_RECOMBINATIONAL_REPAIR	GO_NON_RECOMBINATIONAL_REPAIR	1.00000000001012	1.01208136390699e-11	31	0	0	68	4161
RP58_01	RP58_01	1.00000000001012	1.01208136390699e-11	31	0	0	68	4161
GSE19888_ADENOSINE_A3R_INH_VS_ACT_WITH_INHIBITOR_PRETREATMENT_IN_MAST_CELL_DN	GSE19888_ADENOSINE_A3R_INH_VS_ACT_WITH_INHIBITOR_PRETREATMENT_IN_MAST_CELL_DN	1.00000000001012	1.01208136390699e-11	31	0	0	68	4161
REACTOME_SIGNALING_BY_NOTCH	REACTOME_SIGNALING_BY_NOTCH	1.00000000001012	1.01208136390699e-11	31	0	0	68	4161
GSE4984_UNTREATED_VS_LPS_TREATED_DC_UP	GSE4984_UNTREATED_VS_LPS_TREATED_DC_UP	1.00000000001012	1.01208136390699e-11	31	0	0	68	4161
GSE12366_GC_VS_NAIVE_BCELL_DN	GSE12366_GC_VS_NAIVE_BCELL_DN	1.00000000001012	1.01208136390699e-11	31	0	0	68	4161
GSE24142_EARLY_THYMIC_PROGENITOR_VS_DN2_THYMOCYTE_FETAL_DN	GSE24142_EARLY_THYMIC_PROGENITOR_VS_DN2_THYMOCYTE_FETAL_DN	1.00000000001012	1.01208136390699e-11	31	0	0	68	4161
MORF_RAB11A	MORF_RAB11A	1.00000000001012	1.01208136390699e-11	31	0	0	68	4161
GO_RESPONSE_TO_FIBROBLAST_GROWTH_FACTOR	GO_RESPONSE_TO_FIBROBLAST_GROWTH_FACTOR	1.00000000001012	1.01208136390699e-11	31	0	0	68	4161
GSE3982_MEMORY_CD4_TCELL_VS_BCELL_UP	GSE3982_MEMORY_CD4_TCELL_VS_BCELL_UP	1.00000000001012	1.01208136390699e-11	31	0	0	68	4161
MORF_PPP2R4	MORF_PPP2R4	1.00000000001012	1.01208136390699e-11	31	0	0	68	4161
chr2q37	chr2q37	1.00000000001012	1.01208136390699e-11	31	0	0	68	4161
GSE10422_WT_VS_BAFF_TRANSGENIC_LN_BCELL_DN	GSE10422_WT_VS_BAFF_TRANSGENIC_LN_BCELL_DN	1.00000000001012	1.01208136390699e-11	31	0	0	68	4161
GSE4748_LPS_VS_LPS_AND_CYANOBACTERIUM_LPSLIKE_STIM_DC_3H_UP	GSE4748_LPS_VS_LPS_AND_CYANOBACTERIUM_LPSLIKE_STIM_DC_3H_UP	1.00000000001012	1.01208136390699e-11	31	0	0	68	4161
REACTOME_GLYCEROPHOSPHOLIPID_BIOSYNTHESIS	REACTOME_GLYCEROPHOSPHOLIPID_BIOSYNTHESIS	1.00000000001012	1.01208136390699e-11	31	0	0	68	4161
GSE46606_UNSTIM_VS_CD40L_IL2_IL5_1DAY_STIMULATED_IRF4HIGH_SORTED_BCELL_DN	GSE46606_UNSTIM_VS_CD40L_IL2_IL5_1DAY_STIMULATED_IRF4HIGH_SORTED_BCELL_DN	1.00000000001012	1.01208136390699e-11	31	0	0	68	4161
GO_REGULATION_OF_TYPE_I_INTERFERON_PRODUCTION	GO_REGULATION_OF_TYPE_I_INTERFERON_PRODUCTION	1.00000000001012	1.01208136390699e-11	31	0	0	68	4161
GSE9946_MATURE_STIMULATORY_VS_LISTERIA_INF_MATURE_DC_UP	GSE9946_MATURE_STIMULATORY_VS_LISTERIA_INF_MATURE_DC_UP	1.00000000001012	1.01208136390699e-11	31	0	0	68	4161
GSE40274_FOXP3_VS_FOXP3_AND_XBP1_TRANSDUCED_ACTIVATED_CD4_TCELL_DN	GSE40274_FOXP3_VS_FOXP3_AND_XBP1_TRANSDUCED_ACTIVATED_CD4_TCELL_DN	1.00000000001012	1.01208136390699e-11	31	0	0	68	4161
GSE17974_CTRL_VS_ACT_IL4_AND_ANTI_IL12_6H_CD4_TCELL_UP	GSE17974_CTRL_VS_ACT_IL4_AND_ANTI_IL12_6H_CD4_TCELL_UP	1.00000000001012	1.01208136390699e-11	31	0	0	68	4161
PPARA_02	PPARA_02	1.00000000001012	1.01208136390699e-11	31	0	0	68	4161
GSE6269_HEALTHY_VS_STAPH_AUREUS_INF_PBMC_UP	GSE6269_HEALTHY_VS_STAPH_AUREUS_INF_PBMC_UP	1.00000000001012	1.01208136390699e-11	31	0	0	68	4161
MODULE_91	MODULE_91	1.00000000001012	1.01208136390699e-11	31	0	0	68	4161
GSE17974_CTRL_VS_ACT_IL4_AND_ANTI_IL12_48H_CD4_TCELL_UP	GSE17974_CTRL_VS_ACT_IL4_AND_ANTI_IL12_48H_CD4_TCELL_UP	1.00000000001012	1.01208136390699e-11	31	0	0	68	4161
GSE30083_SP2_VS_SP4_THYMOCYTE_DN	GSE30083_SP2_VS_SP4_THYMOCYTE_DN	1.00000000001012	1.01208136390699e-11	31	0	0	68	4161
GO_PROTEIN_TRANSMEMBRANE_TRANSPORT	GO_PROTEIN_TRANSMEMBRANE_TRANSPORT	1.00000000001012	1.01208136390699e-11	31	0	0	68	4161
GSE3039_NKT_CELL_VS_B2_BCELL_DN	GSE3039_NKT_CELL_VS_B2_BCELL_DN	1.00000000001012	1.01208136390699e-11	31	0	0	68	4161
GSE3039_NKT_CELL_VS_ALPHAALPHA_CD8_TCELL_DN	GSE3039_NKT_CELL_VS_ALPHAALPHA_CD8_TCELL_DN	1.00000000001012	1.01208136390699e-11	31	0	0	68	4161
JOHNSTONE_PARVB_TARGETS_2_UP	JOHNSTONE_PARVB_TARGETS_2_UP	1.00000000001012	1.01208136390699e-11	31	0	0	68	4161
GSE360_CTRL_VS_M_TUBERCULOSIS_DC_DN	GSE360_CTRL_VS_M_TUBERCULOSIS_DC_DN	1.00000000001012	1.01208136390699e-11	31	0	0	68	4161
GSE3982_BCELL_VS_CENT_MEMORY_CD4_TCELL_DN	GSE3982_BCELL_VS_CENT_MEMORY_CD4_TCELL_DN	1.00000000001012	1.01208136390699e-11	31	0	0	68	4161
TAAWWATAG_RSRFC4_Q2	TAAWWATAG_RSRFC4_Q2	1.00000000001012	1.01208136390699e-11	31	0	0	68	4161
GSE27241_WT_VS_RORGT_KO_TH17_POLARIZED_CD4_TCELL_TREATED_WITH_DIGOXIN_DN	GSE27241_WT_VS_RORGT_KO_TH17_POLARIZED_CD4_TCELL_TREATED_WITH_DIGOXIN_DN	1.00000000001012	1.01208136390699e-11	31	0	0	68	4161
GSE46606_UNSTIM_VS_CD40L_IL2_IL5_3DAY_STIMULATED_IRF4HIGH_SORTED_BCELL_DN	GSE46606_UNSTIM_VS_CD40L_IL2_IL5_3DAY_STIMULATED_IRF4HIGH_SORTED_BCELL_DN	1.00000000001012	1.01208136390699e-11	31	0	0	68	4161
GSE8515_CTRL_VS_IL1_4H_STIM_MAC_DN	GSE8515_CTRL_VS_IL1_4H_STIM_MAC_DN	1.00000000001012	1.01208136390699e-11	31	0	0	68	4161
GO_NUCLEAR_TRANSCRIBED_MRNA_CATABOLIC_PROCESS_DEADENYLATION_DEPENDENT_DECAY	GO_NUCLEAR_TRANSCRIBED_MRNA_CATABOLIC_PROCESS_DEADENYLATION_DEPENDENT_DECAY	1.00000000001012	1.01208136390699e-11	31	0	0	68	4161
ELVIDGE_HIF1A_TARGETS_UP	ELVIDGE_HIF1A_TARGETS_UP	1.00000000001012	1.01208136390699e-11	31	0	0	68	4161
GSE13762_CTRL_VS_125_VITAMIND_DAY12_DC_DN	GSE13762_CTRL_VS_125_VITAMIND_DAY12_DC_DN	1.00000000001012	1.01208136390699e-11	31	0	0	68	4161
GSE45365_HEALTHY_VS_MCMV_INFECTION_CD11B_DC_DN	GSE45365_HEALTHY_VS_MCMV_INFECTION_CD11B_DC_DN	1.00000000001012	1.01208136390699e-11	31	0	0	68	4161
KEGG_VIBRIO_CHOLERAE_INFECTION	KEGG_VIBRIO_CHOLERAE_INFECTION	1.00000000001012	1.01208136390699e-11	31	0	0	68	4161
GSE26495_PD1HIGH_VS_PD1LOW_CD8_TCELL_UP	GSE26495_PD1HIGH_VS_PD1LOW_CD8_TCELL_UP	1.00000000001012	1.01208136390699e-11	31	0	0	68	4161
MATZUK_SPERMATOZOA	MATZUK_SPERMATOZOA	1.00000000001012	1.01208136390699e-11	31	0	0	68	4161
GO_VASCULAR_PROCESS_IN_CIRCULATORY_SYSTEM	GO_VASCULAR_PROCESS_IN_CIRCULATORY_SYSTEM	1.00000000001012	1.01208136390699e-11	31	0	0	68	4161
GSE41087_WT_VS_FOXP3_MUT_ANTI_CD3_CD28_STIM_CD4_TCELL_UP	GSE41087_WT_VS_FOXP3_MUT_ANTI_CD3_CD28_STIM_CD4_TCELL_UP	1.00000000001012	1.01208136390699e-11	31	0	0	68	4161
GSE37534_UNTREATED_VS_ROSIGLITAZONE_TREATED_CD4_TCELL_PPARG1_AND_FOXP3_TRASDUCED_DN	GSE37534_UNTREATED_VS_ROSIGLITAZONE_TREATED_CD4_TCELL_PPARG1_AND_FOXP3_TRASDUCED_DN	1.00000000001012	1.01208136390699e-11	31	0	0	68	4161
AREB6_01	AREB6_01	1.00000000001012	1.01208136390699e-11	31	0	0	68	4161
GSE15750_DAY6_VS_DAY10_TRAF6KO_EFF_CD8_TCELL_DN	GSE15750_DAY6_VS_DAY10_TRAF6KO_EFF_CD8_TCELL_DN	1.00000000001012	1.01208136390699e-11	31	0	0	68	4161
TGFB_UP.V1_UP	TGFB_UP.V1_UP	1.00000000001012	1.01208136390699e-11	31	0	0	68	4161
GO_NEGATIVE_REGULATION_OF_CELLULAR_PROTEIN_LOCALIZATION	GO_NEGATIVE_REGULATION_OF_CELLULAR_PROTEIN_LOCALIZATION	1.00000000001012	1.01208136390699e-11	31	0	0	68	4161
GSE37301_PRO_BCELL_VS_CD4_TCELL_DN	GSE37301_PRO_BCELL_VS_CD4_TCELL_DN	1.00000000001012	1.01208136390699e-11	31	0	0	68	4161
GSE3982_EOSINOPHIL_VS_NEUTROPHIL_DN	GSE3982_EOSINOPHIL_VS_NEUTROPHIL_DN	1.00000000001012	1.01208136390699e-11	31	0	0	68	4161
MORF_RPA1	MORF_RPA1	1.00000000001012	1.01208136390699e-11	31	0	0	68	4161
GSE2405_0H_VS_6H_A_PHAGOCYTOPHILUM_STIM_NEUTROPHIL_DN	GSE2405_0H_VS_6H_A_PHAGOCYTOPHILUM_STIM_NEUTROPHIL_DN	1.00000000001012	1.01208136390699e-11	31	0	0	68	4161
GINESTIER_BREAST_CANCER_20Q13_AMPLIFICATION_UP	GINESTIER_BREAST_CANCER_20Q13_AMPLIFICATION_UP	1.00000000001012	1.01208136390699e-11	31	0	0	68	4161
ACTWSNACTNY_UNKNOWN	ACTWSNACTNY_UNKNOWN	1.00000000001012	1.01208136390699e-11	31	0	0	68	4161
GSE1740_UNSTIM_VS_IFNA_STIMULATED_MCSF_DERIVED_MACROPHAGE_DN	GSE1740_UNSTIM_VS_IFNA_STIMULATED_MCSF_DERIVED_MACROPHAGE_DN	1.00000000001012	1.01208136390699e-11	31	0	0	68	4161
PICCALUGA_ANGIOIMMUNOBLASTIC_LYMPHOMA_DN	PICCALUGA_ANGIOIMMUNOBLASTIC_LYMPHOMA_DN	1.00000000001012	1.01208136390699e-11	31	0	0	68	4161
GSE13547_CTRL_VS_ANTI_IGM_STIM_BCELL_2H_DN	GSE13547_CTRL_VS_ANTI_IGM_STIM_BCELL_2H_DN	1.00000000001012	1.01208136390699e-11	31	0	0	68	4161
GSE2706_UNSTIM_VS_2H_LPS_AND_R848_DC_UP	GSE2706_UNSTIM_VS_2H_LPS_AND_R848_DC_UP	1.00000000001012	1.01208136390699e-11	31	0	0	68	4161
GSE35685_CD34POS_CD10NEG_CD62LPOS_VS_CD34POS_CD10POS_BONE_MARROW_UP	GSE35685_CD34POS_CD10NEG_CD62LPOS_VS_CD34POS_CD10POS_BONE_MARROW_UP	1.00000000001073	1.07327467652475e-11	80	0	0	68	4161
GSE18791_UNSTIM_VS_NEWCATSLE_VIRUS_DC_18H_UP	GSE18791_UNSTIM_VS_NEWCATSLE_VIRUS_DC_18H_UP	1.00000000001073	1.07327467652475e-11	80	0	0	68	4161
KIM_MYC_AMPLIFICATION_TARGETS_UP	KIM_MYC_AMPLIFICATION_TARGETS_UP	1.00000000001073	1.07327467652475e-11	80	0	0	68	4161
GSE37301_LYMPHOID_PRIMED_MPP_VS_GRAN_MONO_PROGENITOR_UP	GSE37301_LYMPHOID_PRIMED_MPP_VS_GRAN_MONO_PROGENITOR_UP	1.00000000001073	1.07327467652475e-11	80	0	0	68	4161
GSE17974_CTRL_VS_ACT_IL4_AND_ANTI_IL12_2H_CD4_TCELL_DN	GSE17974_CTRL_VS_ACT_IL4_AND_ANTI_IL12_2H_CD4_TCELL_DN	1.00000000001073	1.07327467652475e-11	80	0	0	68	4161
GTGCCAA_MIR96	GTGCCAA_MIR96	1.00000000001073	1.07327467652475e-11	80	0	0	68	4161
CHARAFE_BREAST_CANCER_LUMINAL_VS_BASAL_UP	CHARAFE_BREAST_CANCER_LUMINAL_VS_BASAL_UP	1.00000000001073	1.07327467652475e-11	80	0	0	68	4161
HALLMARK_DNA_REPAIR	HALLMARK_DNA_REPAIR	1.00000000001073	1.07327467652475e-11	80	0	0	68	4161
GSE17721_0.5H_VS_8H_POLYIC_BMDC_UP	GSE17721_0.5H_VS_8H_POLYIC_BMDC_UP	1.00000000001073	1.07327467652475e-11	80	0	0	68	4161
THUM_SYSTOLIC_HEART_FAILURE_UP	THUM_SYSTOLIC_HEART_FAILURE_UP	1.00000000001073	1.07327467652475e-11	80	0	0	68	4161
GSE29164_UNTREATED_VS_CD8_TCELL_TREATED_MELANOMA_DAY3_UP	GSE29164_UNTREATED_VS_CD8_TCELL_TREATED_MELANOMA_DAY3_UP	1.00000000001073	1.07327467652475e-11	80	0	0	68	4161
GSE20198_IL12_IL18_VS_IFNA_TREATED_ACT_CD4_TCELL_DN	GSE20198_IL12_IL18_VS_IFNA_TREATED_ACT_CD4_TCELL_DN	1.00000000001073	1.07327467652475e-11	80	0	0	68	4161
GSE2770_UNTREATED_VS_ACT_CD4_TCELL_2H_DN	GSE2770_UNTREATED_VS_ACT_CD4_TCELL_2H_DN	1.00000000001073	1.07327467652475e-11	80	0	0	68	4161
GSE16450_IMMATURE_VS_MATURE_NEURON_CELL_LINE_DN	GSE16450_IMMATURE_VS_MATURE_NEURON_CELL_LINE_DN	1.00000000001073	1.07327467652475e-11	80	0	0	68	4161
GSE38696_LIGHT_ZONE_VS_DARK_ZONE_BCELL_UP	GSE38696_LIGHT_ZONE_VS_DARK_ZONE_BCELL_UP	1.00000000001073	1.07327467652475e-11	80	0	0	68	4161
ARNT_02	ARNT_02	1.00000000001073	1.07327467652475e-11	80	0	0	68	4161
GSE14308_TH17_VS_NAIVE_CD4_TCELL_UP	GSE14308_TH17_VS_NAIVE_CD4_TCELL_UP	1.00000000001073	1.07327467652475e-11	80	0	0	68	4161
GO_TRANSPORT_VESICLE	GO_TRANSPORT_VESICLE	1.00000000001075	1.07500741139339e-11	99	0	0	68	4161
GO_POSITIVE_REGULATION_OF_PROTEIN_MODIFICATION_BY_SMALL_PROTEIN_CONJUGATION_OR_REMOVAL	GO_POSITIVE_REGULATION_OF_PROTEIN_MODIFICATION_BY_SMALL_PROTEIN_CONJUGATION_OR_REMOVAL	1.00000000001075	1.07500741139339e-11	99	0	0	68	4161
GSE36476_CTRL_VS_TSST_ACT_40H_MEMORY_CD4_TCELL_OLD_DN	GSE36476_CTRL_VS_TSST_ACT_40H_MEMORY_CD4_TCELL_OLD_DN	1.00000000001075	1.07500741139339e-11	99	0	0	68	4161
GSE22432_MULTIPOTENT_VS_COMMON_DC_PROGENITOR_UNTREATED_DN	GSE22432_MULTIPOTENT_VS_COMMON_DC_PROGENITOR_UNTREATED_DN	1.00000000001075	1.07500741139339e-11	99	0	0	68	4161
GO_REGULATION_OF_CHROMOSOME_ORGANIZATION	GO_REGULATION_OF_CHROMOSOME_ORGANIZATION	1.00000000001075	1.07500741139339e-11	99	0	0	68	4161
GO_ATP_DEPENDENT_CHROMATIN_REMODELING	GO_ATP_DEPENDENT_CHROMATIN_REMODELING	1.00000000001076	1.07571099081071e-11	28	0	0	68	4161
GO_REGULATION_OF_LEUKOCYTE_DIFFERENTIATION	GO_REGULATION_OF_LEUKOCYTE_DIFFERENTIATION	1.00000000001076	1.07571099081071e-11	28	0	0	68	4161
GO_PEPTIDE_N_ACETYLTRANSFERASE_ACTIVITY	GO_PEPTIDE_N_ACETYLTRANSFERASE_ACTIVITY	1.00000000001076	1.07571099081071e-11	28	0	0	68	4161
GSE9946_LISTERIA_INF_MATURE_VS_PROSTAGLANDINE2_TREATED_MATURE_DC_UP	GSE9946_LISTERIA_INF_MATURE_VS_PROSTAGLANDINE2_TREATED_MATURE_DC_UP	1.00000000001076	1.07571099081071e-11	28	0	0	68	4161
GO_NEGATIVE_REGULATION_OF_CELL_GROWTH	GO_NEGATIVE_REGULATION_OF_CELL_GROWTH	1.00000000001076	1.07571099081071e-11	28	0	0	68	4161
GO_POTASSIUM_ION_TRANSPORT	GO_POTASSIUM_ION_TRANSPORT	1.00000000001076	1.07571099081071e-11	28	0	0	68	4161
MODULE_242	MODULE_242	1.00000000001076	1.07571099081071e-11	28	0	0	68	4161
GSE25088_CTRL_VS_IL4_STIM_MACROPHAGE_UP	GSE25088_CTRL_VS_IL4_STIM_MACROPHAGE_UP	1.00000000001076	1.07571099081071e-11	28	0	0	68	4161
GSE37319_WT_VS_RC3H1_KO_CD44LOW_CD8_TCELL_DN	GSE37319_WT_VS_RC3H1_KO_CD44LOW_CD8_TCELL_DN	1.00000000001076	1.07571099081071e-11	28	0	0	68	4161
GSE15330_HSC_VS_MEGAKARYOCYTE_ERYTHROID_PROGENITOR_UP	GSE15330_HSC_VS_MEGAKARYOCYTE_ERYTHROID_PROGENITOR_UP	1.00000000001076	1.07571099081071e-11	28	0	0	68	4161
GO_FIBROBLAST_GROWTH_FACTOR_RECEPTOR_SIGNALING_PATHWAY	GO_FIBROBLAST_GROWTH_FACTOR_RECEPTOR_SIGNALING_PATHWAY	1.00000000001076	1.07571099081071e-11	28	0	0	68	4161
GSE20366_TREG_VS_NAIVE_CD4_TCELL_DN	GSE20366_TREG_VS_NAIVE_CD4_TCELL_DN	1.00000000001076	1.07571099081071e-11	28	0	0	68	4161
GSE43863_DAY6_EFF_VS_DAY150_MEM_LY6C_INT_CXCR5POS_CD4_TCELL_DN	GSE43863_DAY6_EFF_VS_DAY150_MEM_LY6C_INT_CXCR5POS_CD4_TCELL_DN	1.00000000001076	1.07571099081071e-11	28	0	0	68	4161
GSE35543_IN_VIVO_NTREG_VS_CONVERTED_EX_ITREG_DN	GSE35543_IN_VIVO_NTREG_VS_CONVERTED_EX_ITREG_DN	1.00000000001076	1.07571099081071e-11	28	0	0	68	4161
KEGG_EPITHELIAL_CELL_SIGNALING_IN_HELICOBACTER_PYLORI_INFECTION	KEGG_EPITHELIAL_CELL_SIGNALING_IN_HELICOBACTER_PYLORI_INFECTION	1.00000000001076	1.07571099081071e-11	28	0	0	68	4161
LEIN_PONS_MARKERS	LEIN_PONS_MARKERS	1.00000000001076	1.07571099081071e-11	28	0	0	68	4161
AGGGCAG_MIR18A	AGGGCAG_MIR18A	1.00000000001076	1.07571099081071e-11	28	0	0	68	4161
GO_REGULATION_OF_CALCIUM_ION_TRANSMEMBRANE_TRANSPORT	GO_REGULATION_OF_CALCIUM_ION_TRANSMEMBRANE_TRANSPORT	1.00000000001076	1.07571099081071e-11	28	0	0	68	4161
FOSTER_TOLERANT_MACROPHAGE_UP	FOSTER_TOLERANT_MACROPHAGE_UP	1.00000000001076	1.07571099081071e-11	28	0	0	68	4161
GO_REGULATION_OF_RESPONSE_TO_CYTOKINE_STIMULUS	GO_REGULATION_OF_RESPONSE_TO_CYTOKINE_STIMULUS	1.00000000001076	1.07571099081071e-11	28	0	0	68	4161
GO_INORGANIC_ANION_TRANSPORT	GO_INORGANIC_ANION_TRANSPORT	1.00000000001076	1.07571099081071e-11	28	0	0	68	4161
RAY_TUMORIGENESIS_BY_ERBB2_CDC25A_DN	RAY_TUMORIGENESIS_BY_ERBB2_CDC25A_DN	1.00000000001076	1.07571099081071e-11	28	0	0	68	4161
GSE9988_LPS_VS_CTRL_TREATED_MONOCYTE_UP	GSE9988_LPS_VS_CTRL_TREATED_MONOCYTE_UP	1.00000000001076	1.07571099081071e-11	28	0	0	68	4161
RODRIGUES_DCC_TARGETS_DN	RODRIGUES_DCC_TARGETS_DN	1.00000000001076	1.07571099081071e-11	28	0	0	68	4161
KEGG_STEROID_HORMONE_BIOSYNTHESIS	KEGG_STEROID_HORMONE_BIOSYNTHESIS	1.00000000001076	1.07571099081071e-11	28	0	0	68	4161
GSE14413_UNSTIM_VS_IFNB_STIM_L929_CELLS_DN	GSE14413_UNSTIM_VS_IFNB_STIM_L929_CELLS_DN	1.00000000001076	1.07571099081071e-11	28	0	0	68	4161
AGCYRWTTC_UNKNOWN	AGCYRWTTC_UNKNOWN	1.00000000001076	1.07571099081071e-11	28	0	0	68	4161
GSE2706_2H_VS_8H_R848_STIM_DC_DN	GSE2706_2H_VS_8H_R848_STIM_DC_DN	1.00000000001076	1.07571099081071e-11	28	0	0	68	4161
GO_REGULATION_OF_GLUCOSE_TRANSPORT	GO_REGULATION_OF_GLUCOSE_TRANSPORT	1.00000000001076	1.07571099081071e-11	28	0	0	68	4161
GNF2_RBBP6	GNF2_RBBP6	1.00000000001076	1.07571099081071e-11	28	0	0	68	4161
ATM_DN.V1_DN	ATM_DN.V1_DN	1.00000000001076	1.07571099081071e-11	28	0	0	68	4161
ATGTAGC_MIR221_MIR222	ATGTAGC_MIR221_MIR222	1.00000000001076	1.07571099081071e-11	28	0	0	68	4161
PLASARI_TGFB1_TARGETS_10HR_UP	PLASARI_TGFB1_TARGETS_10HR_UP	1.00000000001076	1.07571099081071e-11	28	0	0	68	4161
OHGUCHI_LIVER_HNF4A_TARGETS_DN	OHGUCHI_LIVER_HNF4A_TARGETS_DN	1.00000000001076	1.07571099081071e-11	28	0	0	68	4161
GSE45365_HEALTHY_VS_MCMV_INFECTION_CD8_TCELL_IFNAR_KO_DN	GSE45365_HEALTHY_VS_MCMV_INFECTION_CD8_TCELL_IFNAR_KO_DN	1.00000000001076	1.07571099081071e-11	28	0	0	68	4161
GSE17974_0H_VS_12H_IN_VITRO_ACT_CD4_TCELL_UP	GSE17974_0H_VS_12H_IN_VITRO_ACT_CD4_TCELL_UP	1.00000000001076	1.07571099081071e-11	28	0	0	68	4161
GO_CONNECTIVE_TISSUE_DEVELOPMENT	GO_CONNECTIVE_TISSUE_DEVELOPMENT	1.00000000001076	1.07571099081071e-11	28	0	0	68	4161
LABBE_TARGETS_OF_TGFB1_AND_WNT3A_UP	LABBE_TARGETS_OF_TGFB1_AND_WNT3A_UP	1.00000000001076	1.07571099081071e-11	28	0	0	68	4161
TTGGGAG_MIR150	TTGGGAG_MIR150	1.00000000001076	1.07571099081071e-11	28	0	0	68	4161
GSE19888_ADENOSINE_A3R_INH_VS_INH_PRETREAT_AND_ACT_WITH_TCELL_MEMBRANES_MAST_CELL_DN	GSE19888_ADENOSINE_A3R_INH_VS_INH_PRETREAT_AND_ACT_WITH_TCELL_MEMBRANES_MAST_CELL_DN	1.00000000001076	1.07571099081071e-11	28	0	0	68	4161
GO_MITOCHONDRIAL_MEMBRANE_ORGANIZATION	GO_MITOCHONDRIAL_MEMBRANE_ORGANIZATION	1.00000000001076	1.07571099081071e-11	28	0	0	68	4161
GSE7509_FCGRIIB_VS_TNFA_IL1B_IL6_PGE_STIM_DC_DN	GSE7509_FCGRIIB_VS_TNFA_IL1B_IL6_PGE_STIM_DC_DN	1.00000000001076	1.07571099081071e-11	28	0	0	68	4161
GSE22601_DOUBLE_NEGATIVE_VS_CD8_SINGLE_POSITIVE_THYMOCYTE_UP	GSE22601_DOUBLE_NEGATIVE_VS_CD8_SINGLE_POSITIVE_THYMOCYTE_UP	1.00000000001076	1.07571099081071e-11	28	0	0	68	4161
GSE4984_UNTREATED_VS_VEHICLE_CTRL_TREATED_DC_UP	GSE4984_UNTREATED_VS_VEHICLE_CTRL_TREATED_DC_UP	1.00000000001076	1.07571099081071e-11	28	0	0	68	4161
GO_IRE1_MEDIATED_UNFOLDED_PROTEIN_RESPONSE	GO_IRE1_MEDIATED_UNFOLDED_PROTEIN_RESPONSE	1.00000000001076	1.07571099081071e-11	28	0	0	68	4161
GSE16450_CTRL_VS_IFNA_12H_STIM_IMMATURE_NEURON_CELL_LINE_DN	GSE16450_CTRL_VS_IFNA_12H_STIM_IMMATURE_NEURON_CELL_LINE_DN	1.00000000001076	1.07571099081071e-11	28	0	0	68	4161
ACTGTAG_MIR139	ACTGTAG_MIR139	1.00000000001076	1.07571099081071e-11	28	0	0	68	4161
YAO_TEMPORAL_RESPONSE_TO_PROGESTERONE_CLUSTER_12	YAO_TEMPORAL_RESPONSE_TO_PROGESTERONE_CLUSTER_12	1.00000000001076	1.07571099081071e-11	28	0	0	68	4161
IRITANI_MAD1_TARGETS_DN	IRITANI_MAD1_TARGETS_DN	1.00000000001076	1.07571099081071e-11	28	0	0	68	4161
GSE11961_PLASMA_CELL_DAY7_VS_MEMORY_BCELL_DAY40_DN	GSE11961_PLASMA_CELL_DAY7_VS_MEMORY_BCELL_DAY40_DN	1.00000000001076	1.07571099081071e-11	28	0	0	68	4161
GSE4811_CLASSSICALY_ACTIVATED_VS_TYPE_2_ACTIVATED_MACROPHAGE_DN	GSE4811_CLASSSICALY_ACTIVATED_VS_TYPE_2_ACTIVATED_MACROPHAGE_DN	1.00000000001076	1.07571099081071e-11	28	0	0	68	4161
REACTOME_CELL_CELL_COMMUNICATION	REACTOME_CELL_CELL_COMMUNICATION	1.00000000001076	1.07571099081071e-11	28	0	0	68	4161
MEF2_01	MEF2_01	1.00000000001076	1.07571099081071e-11	28	0	0	68	4161
GSE9509_10MIN_VS_30MIN_LPS_STIM_IL10_KO_MACROPHAGE_DN	GSE9509_10MIN_VS_30MIN_LPS_STIM_IL10_KO_MACROPHAGE_DN	1.00000000001076	1.07571099081071e-11	28	0	0	68	4161
GSE9988_LOW_LPS_VS_VEHICLE_TREATED_MONOCYTE_UP	GSE9988_LOW_LPS_VS_VEHICLE_TREATED_MONOCYTE_UP	1.00000000001076	1.07571099081071e-11	28	0	0	68	4161
GO_RESPONSE_TO_ORGANOPHOSPHORUS	GO_RESPONSE_TO_ORGANOPHOSPHORUS	1.00000000001076	1.07571099081071e-11	28	0	0	68	4161
GSE40274_CTRL_VS_FOXP3_AND_LEF1_TRANSDUCED_ACTIVATED_CD4_TCELL_UP	GSE40274_CTRL_VS_FOXP3_AND_LEF1_TRANSDUCED_ACTIVATED_CD4_TCELL_UP	1.00000000001076	1.07571099081071e-11	28	0	0	68	4161
GO_CELLULAR_RESPONSE_TO_ALCOHOL	GO_CELLULAR_RESPONSE_TO_ALCOHOL	1.00000000001076	1.07571099081071e-11	28	0	0	68	4161
GO_RNA_CAPPING	GO_RNA_CAPPING	1.00000000001076	1.07571099081071e-11	28	0	0	68	4161
GSE37301_CD4_TCELL_VS_RAG2_KO_NK_CELL_UP	GSE37301_CD4_TCELL_VS_RAG2_KO_NK_CELL_UP	1.00000000001076	1.07571099081071e-11	28	0	0	68	4161
GSE34156_UNTREATED_VS_24H_NOD2_AND_TLR1_TLR2_LIGAND_TREATED_MONOCYTE_DN	GSE34156_UNTREATED_VS_24H_NOD2_AND_TLR1_TLR2_LIGAND_TREATED_MONOCYTE_DN	1.00000000001076	1.07571099081071e-11	28	0	0	68	4161
PDGF_ERK_DN.V1_DN	PDGF_ERK_DN.V1_DN	1.00000000001076	1.07571099081071e-11	28	0	0	68	4161
GSE24972_WT_VS_IRF8_KO_MARGINAL_ZONE_SPLEEN_BCELL_DN	GSE24972_WT_VS_IRF8_KO_MARGINAL_ZONE_SPLEEN_BCELL_DN	1.00000000001076	1.07571099081071e-11	28	0	0	68	4161
GSE37532_VISCERAL_ADIPOSE_TISSUE_VS_LN_DERIVED_PPARG_KO_TREG_CD4_TCELL_DN	GSE37532_VISCERAL_ADIPOSE_TISSUE_VS_LN_DERIVED_PPARG_KO_TREG_CD4_TCELL_DN	1.00000000001076	1.07571099081071e-11	28	0	0	68	4161
GSE22025_UNTREATED_VS_TGFB1_TREATED_CD4_TCELL_DN	GSE22025_UNTREATED_VS_TGFB1_TREATED_CD4_TCELL_DN	1.00000000001076	1.07571099081071e-11	28	0	0	68	4161
MORF_BUB1	MORF_BUB1	1.00000000001076	1.07571099081071e-11	28	0	0	68	4161
GSE37532_VISCERAL_ADIPOSE_TISSUE_VS_LN_DERIVED_TREG_CD4_TCELL_DN	GSE37532_VISCERAL_ADIPOSE_TISSUE_VS_LN_DERIVED_TREG_CD4_TCELL_DN	1.00000000001076	1.07571099081071e-11	28	0	0	68	4161
GSE29618_BCELL_VS_PDC_DAY7_FLU_VACCINE_UP	GSE29618_BCELL_VS_PDC_DAY7_FLU_VACCINE_UP	1.00000000001076	1.07571099081071e-11	28	0	0	68	4161
GTTGNYNNRGNAAC_UNKNOWN	GTTGNYNNRGNAAC_UNKNOWN	1.00000000001076	1.07571099081071e-11	28	0	0	68	4161
MUNSHI_MULTIPLE_MYELOMA_UP	MUNSHI_MULTIPLE_MYELOMA_UP	1.00000000001076	1.07571099081071e-11	28	0	0	68	4161
KATSANOU_ELAVL1_TARGETS_DN	KATSANOU_ELAVL1_TARGETS_DN	1.00000000001076	1.07571099081071e-11	28	0	0	68	4161
ACCTGTTG_UNKNOWN	ACCTGTTG_UNKNOWN	1.00000000001076	1.07571099081071e-11	28	0	0	68	4161
MODULE_172	MODULE_172	1.00000000001076	1.07571099081071e-11	28	0	0	68	4161
GSE22886_CD8_VS_CD4_NAIVE_TCELL_DN	GSE22886_CD8_VS_CD4_NAIVE_TCELL_DN	1.00000000001076	1.07571099081071e-11	28	0	0	68	4161
GO_REGULATION_OF_MUSCLE_TISSUE_DEVELOPMENT	GO_REGULATION_OF_MUSCLE_TISSUE_DEVELOPMENT	1.00000000001076	1.07571099081071e-11	28	0	0	68	4161
GO_PROTEIN_METHYLTRANSFERASE_ACTIVITY	GO_PROTEIN_METHYLTRANSFERASE_ACTIVITY	1.00000000001076	1.07571099081071e-11	28	0	0	68	4161
GSE13411_NAIVE_VS_SWITCHED_MEMORY_BCELL_UP	GSE13411_NAIVE_VS_SWITCHED_MEMORY_BCELL_UP	1.00000000001076	1.07571099081071e-11	28	0	0	68	4161
GO_CHANNEL_REGULATOR_ACTIVITY	GO_CHANNEL_REGULATOR_ACTIVITY	1.00000000001076	1.07571099081071e-11	28	0	0	68	4161
GSE35543_IN_VIVO_NTREG_VS_IN_VITRO_ITREG_DN	GSE35543_IN_VIVO_NTREG_VS_IN_VITRO_ITREG_DN	1.00000000001076	1.07571099081071e-11	28	0	0	68	4161
GSE17974_0H_VS_24H_IN_VITRO_ACT_CD4_TCELL_UP	GSE17974_0H_VS_24H_IN_VITRO_ACT_CD4_TCELL_UP	1.00000000001076	1.07571099081071e-11	28	0	0	68	4161
GO_INCLUSION_BODY	GO_INCLUSION_BODY	1.00000000001076	1.07571099081071e-11	28	0	0	68	4161
KEGG_VALINE_LEUCINE_AND_ISOLEUCINE_DEGRADATION	KEGG_VALINE_LEUCINE_AND_ISOLEUCINE_DEGRADATION	1.00000000001076	1.07571099081071e-11	28	0	0	68	4161
GSE17974_IL4_AND_ANTI_IL12_VS_UNTREATED_48H_ACT_CD4_TCELL_UP	GSE17974_IL4_AND_ANTI_IL12_VS_UNTREATED_48H_ACT_CD4_TCELL_UP	1.00000000001076	1.07571099081071e-11	28	0	0	68	4161
ABRAMSON_INTERACT_WITH_AIRE	ABRAMSON_INTERACT_WITH_AIRE	1.00000000001076	1.07571099081071e-11	28	0	0	68	4161
chr10q24	chr10q24	1.00000000001076	1.07571099081071e-11	28	0	0	68	4161
REACTOME_INSULIN_RECEPTOR_SIGNALLING_CASCADE	REACTOME_INSULIN_RECEPTOR_SIGNALLING_CASCADE	1.00000000001076	1.07571099081071e-11	28	0	0	68	4161
SRC_UP.V1_UP	SRC_UP.V1_UP	1.00000000001076	1.07571099081071e-11	28	0	0	68	4161
GSE14415_NATURAL_TREG_VS_FOXP3_KO_NATURAL_TREG_UP	GSE14415_NATURAL_TREG_VS_FOXP3_KO_NATURAL_TREG_UP	1.00000000001076	1.07571099081071e-11	28	0	0	68	4161
GSE6259_FLT3L_INDUCED_DEC205_POS_DC_VS_BCELL_UP	GSE6259_FLT3L_INDUCED_DEC205_POS_DC_VS_BCELL_UP	1.00000000001076	1.07571099081071e-11	28	0	0	68	4161
GSE9601_UNTREATED_VS_NFKB_INHIBITOR_TREATED_HCMV_INF_MONOCYTE_UP	GSE9601_UNTREATED_VS_NFKB_INHIBITOR_TREATED_HCMV_INF_MONOCYTE_UP	1.00000000001076	1.07571099081071e-11	28	0	0	68	4161
ATGGYGGA_UNKNOWN	ATGGYGGA_UNKNOWN	1.00000000001076	1.07571099081071e-11	28	0	0	68	4161
GSE16385_IFNG_TNF_VS_IL4_STIM_MACROPHAGE_ROSIGLITAZONE_TREATED_UP	GSE16385_IFNG_TNF_VS_IL4_STIM_MACROPHAGE_ROSIGLITAZONE_TREATED_UP	1.00000000001076	1.07571099081071e-11	28	0	0	68	4161
GO_THIOESTER_BIOSYNTHETIC_PROCESS	GO_THIOESTER_BIOSYNTHETIC_PROCESS	1.00000000001076	1.07571099081071e-11	28	0	0	68	4161
MODULE_379	MODULE_379	1.00000000001076	1.07571099081071e-11	28	0	0	68	4161
MORF_RAD23B	MORF_RAD23B	1.00000000001096	1.09554218579951e-11	109	0	0	68	4161
GO_ORGANIC_ACID_CATABOLIC_PROCESS	GO_ORGANIC_ACID_CATABOLIC_PROCESS	1.00000000001096	1.09554218579951e-11	109	0	0	68	4161
REACTOME_MRNA_PROCESSING	REACTOME_MRNA_PROCESSING	1.00000000001102	1.10198767084315e-11	91	0	0	68	4161
MODULE_93	MODULE_93	1.00000000001102	1.10198767084315e-11	91	0	0	68	4161
MULLIGHAN_NPM1_SIGNATURE_3_UP	MULLIGHAN_NPM1_SIGNATURE_3_UP	1.00000000001102	1.10198767084315e-11	91	0	0	68	4161
GO_TRANSFERASE_ACTIVITY_TRANSFERRING_HEXOSYL_GROUPS	GO_TRANSFERASE_ACTIVITY_TRANSFERRING_HEXOSYL_GROUPS	1.00000000001102	1.10198767084315e-11	91	0	0	68	4161
GSE3982_NEUTROPHIL_VS_NKCELL_DN	GSE3982_NEUTROPHIL_VS_NKCELL_DN	1.00000000001109	1.10858382884315e-11	76	0	0	68	4161
GSE3982_DC_VS_NEUTROPHIL_UP	GSE3982_DC_VS_NEUTROPHIL_UP	1.00000000001109	1.10858382884315e-11	76	0	0	68	4161
GSE5589_LPS_AND_IL10_VS_LPS_AND_IL6_STIM_MACROPHAGE_45MIN_DN	GSE5589_LPS_AND_IL10_VS_LPS_AND_IL6_STIM_MACROPHAGE_45MIN_DN	1.00000000001109	1.10858382884315e-11	76	0	0	68	4161
GSE17721_POLYIC_VS_CPG_1H_BMDC_UP	GSE17721_POLYIC_VS_CPG_1H_BMDC_UP	1.00000000001109	1.10858382884315e-11	76	0	0	68	4161
GO_MONOVALENT_INORGANIC_CATION_TRANSMEMBRANE_TRANSPORTER_ACTIVITY	GO_MONOVALENT_INORGANIC_CATION_TRANSMEMBRANE_TRANSPORTER_ACTIVITY	1.00000000001109	1.10858382884315e-11	76	0	0	68	4161
GSE13493_DP_VS_CD4INTCD8POS_THYMOCYTE_DN	GSE13493_DP_VS_CD4INTCD8POS_THYMOCYTE_DN	1.00000000001109	1.10858382884315e-11	76	0	0	68	4161
HALLMARK_FATTY_ACID_METABOLISM	HALLMARK_FATTY_ACID_METABOLISM	1.00000000001109	1.10858382884315e-11	76	0	0	68	4161
GSE17721_PAM3CSK4_VS_GADIQUIMOD_8H_BMDC_UP	GSE17721_PAM3CSK4_VS_GADIQUIMOD_8H_BMDC_UP	1.00000000001109	1.10858382884315e-11	76	0	0	68	4161
YY1_02	YY1_02	1.00000000001109	1.10858382884315e-11	76	0	0	68	4161
GSE17721_LPS_VS_GARDIQUIMOD_16H_BMDC_DN	GSE17721_LPS_VS_GARDIQUIMOD_16H_BMDC_DN	1.00000000001109	1.10858382884315e-11	76	0	0	68	4161
MODULE_105	MODULE_105	1.00000000001109	1.10858382884315e-11	76	0	0	68	4161
GSE22886_NAIVE_CD4_TCELL_VS_NEUTROPHIL_UP	GSE22886_NAIVE_CD4_TCELL_VS_NEUTROPHIL_UP	1.00000000001117	1.11685873855824e-11	73	0	0	68	4161
E2F_03	E2F_03	1.00000000001117	1.11685873855824e-11	73	0	0	68	4161
GSE6674_ANTI_IGM_VS_CPG_STIM_BCELL_DN	GSE6674_ANTI_IGM_VS_CPG_STIM_BCELL_DN	1.00000000001117	1.11685873855824e-11	73	0	0	68	4161
GSE339_EX_VIVO_VS_IN_CULTURE_CD8POS_DC_UP	GSE339_EX_VIVO_VS_IN_CULTURE_CD8POS_DC_UP	1.00000000001117	1.11685873855824e-11	73	0	0	68	4161
GSE37605_TREG_VS_TCONV_C57BL6_FOXP3_IRES_GFP_DN	GSE37605_TREG_VS_TCONV_C57BL6_FOXP3_IRES_GFP_DN	1.00000000001117	1.11685873855824e-11	73	0	0	68	4161
GSE45365_HEALTHY_VS_MCMV_INFECTION_CD8A_DC_UP	GSE45365_HEALTHY_VS_MCMV_INFECTION_CD8A_DC_UP	1.00000000001117	1.11685873855824e-11	73	0	0	68	4161
GO_SIDE_OF_MEMBRANE	GO_SIDE_OF_MEMBRANE	1.00000000001117	1.11685873855824e-11	73	0	0	68	4161
GSE9006_HEALTHY_VS_TYPE_1_DIABETES_PBMC_4MONTH_POST_DX_UP	GSE9006_HEALTHY_VS_TYPE_1_DIABETES_PBMC_4MONTH_POST_DX_UP	1.00000000001117	1.11685873855824e-11	73	0	0	68	4161
GO_REGULATION_OF_MITOCHONDRION_ORGANIZATION	GO_REGULATION_OF_MITOCHONDRION_ORGANIZATION	1.00000000001117	1.11685873855824e-11	73	0	0	68	4161
GSE17974_0H_VS_4H_IN_VITRO_ACT_CD4_TCELL_DN	GSE17974_0H_VS_4H_IN_VITRO_ACT_CD4_TCELL_DN	1.00000000001117	1.11685873855824e-11	73	0	0	68	4161
GO_ACTIVATION_OF_INNATE_IMMUNE_RESPONSE	GO_ACTIVATION_OF_INNATE_IMMUNE_RESPONSE	1.00000000001117	1.11685873855824e-11	73	0	0	68	4161
GSE3982_MAST_CELL_VS_BASOPHIL_UP	GSE3982_MAST_CELL_VS_BASOPHIL_UP	1.00000000001117	1.11685873855824e-11	73	0	0	68	4161
GO_DNA_RECOMBINATION	GO_DNA_RECOMBINATION	1.00000000001117	1.11685873855824e-11	73	0	0	68	4161
GSE27786_LSK_VS_CD8_TCELL_DN	GSE27786_LSK_VS_CD8_TCELL_DN	1.00000000001117	1.11685873855824e-11	73	0	0	68	4161
GSE27786_CD4_TCELL_VS_NEUTROPHIL_UP	GSE27786_CD4_TCELL_VS_NEUTROPHIL_UP	1.00000000001117	1.11685873855824e-11	73	0	0	68	4161
GSE14415_INDUCED_TREG_VS_TCONV_UP	GSE14415_INDUCED_TREG_VS_TCONV_UP	1.00000000001117	1.11685873855824e-11	73	0	0	68	4161
GSE17322_CD103_POS_VS_CD11B_HIGH_LUNG_DC_DN	GSE17322_CD103_POS_VS_CD11B_HIGH_LUNG_DC_DN	1.00000000001117	1.11685873855824e-11	73	0	0	68	4161
DUTERTRE_ESTRADIOL_RESPONSE_6HR_UP	DUTERTRE_ESTRADIOL_RESPONSE_6HR_UP	1.00000000001131	1.13143254603122e-11	82	0	0	68	4161
GSE27786_NKTCELL_VS_MONO_MAC_UP	GSE27786_NKTCELL_VS_MONO_MAC_UP	1.00000000001131	1.13143254603122e-11	82	0	0	68	4161
GSE10239_KLRG1INT_VS_KLRG1HIGH_EFF_CD8_TCELL_UP	GSE10239_KLRG1INT_VS_KLRG1HIGH_EFF_CD8_TCELL_UP	1.00000000001131	1.13143254603122e-11	82	0	0	68	4161
GSE17301_CTRL_VS_48H_ACD3_ACD28_IFNA2_STIM_CD8_TCELL_UP	GSE17301_CTRL_VS_48H_ACD3_ACD28_IFNA2_STIM_CD8_TCELL_UP	1.00000000001131	1.13143254603122e-11	82	0	0	68	4161
GO_POSITIVE_REGULATION_OF_INNATE_IMMUNE_RESPONSE	GO_POSITIVE_REGULATION_OF_INNATE_IMMUNE_RESPONSE	1.00000000001131	1.13143254603122e-11	82	0	0	68	4161
MORF_EI24	MORF_EI24	1.00000000001131	1.13143254603122e-11	82	0	0	68	4161
GO_REGULATION_OF_SEQUENCE_SPECIFIC_DNA_BINDING_TRANSCRIPTION_FACTOR_ACTIVITY	GO_REGULATION_OF_SEQUENCE_SPECIFIC_DNA_BINDING_TRANSCRIPTION_FACTOR_ACTIVITY	1.00000000001131	1.13143254603122e-11	82	0	0	68	4161
GSE17721_POLYIC_VS_CPG_6H_BMDC_DN	GSE17721_POLYIC_VS_CPG_6H_BMDC_DN	1.00000000001131	1.13143254603122e-11	82	0	0	68	4161
NMYC_01	NMYC_01	1.00000000001131	1.13143254603122e-11	82	0	0	68	4161
GSE339_CD4POS_VS_CD8POS_DC_DN	GSE339_CD4POS_VS_CD8POS_DC_DN	1.00000000001131	1.13143254603122e-11	82	0	0	68	4161
GO_REGULATION_OF_LIGASE_ACTIVITY	GO_REGULATION_OF_LIGASE_ACTIVITY	1.00000000001131	1.13143254603122e-11	82	0	0	68	4161
GO_AMIDE_BINDING	GO_AMIDE_BINDING	1.00000000001131	1.13143254603122e-11	82	0	0	68	4161
MORF_RFC4	MORF_RFC4	1.00000000001131	1.13143254603122e-11	82	0	0	68	4161
GSE40666_STAT1_KO_VS_STAT4_KO_CD8_TCELL_UP	GSE40666_STAT1_KO_VS_STAT4_KO_CD8_TCELL_UP	1.00000000001133	1.13273136428793e-11	78	0	0	68	4161
GSE36888_UNTREATED_VS_IL2_TREATED_TCELL_6H_DN	GSE36888_UNTREATED_VS_IL2_TREATED_TCELL_6H_DN	1.00000000001133	1.13273136428793e-11	78	0	0	68	4161
GSE16450_CTRL_VS_IFNA_12H_STIM_IMMATURE_NEURON_CELL_LINE_UP	GSE16450_CTRL_VS_IFNA_12H_STIM_IMMATURE_NEURON_CELL_LINE_UP	1.00000000001133	1.13273136428793e-11	78	0	0	68	4161
GSE41867_DAY8_EFFECTOR_VS_DAY30_EXHAUSTED_CD8_TCELL_LCMV_CLONE13_UP	GSE41867_DAY8_EFFECTOR_VS_DAY30_EXHAUSTED_CD8_TCELL_LCMV_CLONE13_UP	1.00000000001133	1.13273136428793e-11	78	0	0	68	4161
BENPORATH_OCT4_TARGETS	BENPORATH_OCT4_TARGETS	1.00000000001133	1.13273136428793e-11	78	0	0	68	4161
WELCSH_BRCA1_TARGETS_UP	WELCSH_BRCA1_TARGETS_UP	1.00000000001133	1.13273136428793e-11	78	0	0	68	4161
REACTOME_PROCESSING_OF_CAPPED_INTRON_CONTAINING_PRE_MRNA	REACTOME_PROCESSING_OF_CAPPED_INTRON_CONTAINING_PRE_MRNA	1.00000000001133	1.13273136428793e-11	78	0	0	68	4161
GSE7852_THYMUS_VS_FAT_TREG_UP	GSE7852_THYMUS_VS_FAT_TREG_UP	1.00000000001133	1.13273136428793e-11	78	0	0	68	4161
GSE1432_6H_VS_24H_IFNG_MICROGLIA_DN	GSE1432_6H_VS_24H_IFNG_MICROGLIA_DN	1.00000000001133	1.13273136428793e-11	78	0	0	68	4161
TGCTTTG_MIR330	TGCTTTG_MIR330	1.00000000001133	1.13273136428793e-11	78	0	0	68	4161
PUJANA_BRCA_CENTERED_NETWORK	PUJANA_BRCA_CENTERED_NETWORK	1.00000000001133	1.13273136428793e-11	78	0	0	68	4161
GSE360_L_DONOVANI_VS_B_MALAYI_HIGH_DOSE_MAC_DN	GSE360_L_DONOVANI_VS_B_MALAYI_HIGH_DOSE_MAC_DN	1.0000000000114	1.13997033793779e-11	64	0	0	68	4161
AR_Q6	AR_Q6	1.0000000000114	1.13997033793779e-11	64	0	0	68	4161
GSE3039_ALPHAALPHA_VS_ALPHABETA_CD8_TCELL_UP	GSE3039_ALPHAALPHA_VS_ALPHABETA_CD8_TCELL_UP	1.0000000000114	1.13997033793779e-11	64	0	0	68	4161
GSE21546_ELK1_KO_VS_SAP1A_KO_AND_ELK1_KO_DP_THYMOCYTES_DN	GSE21546_ELK1_KO_VS_SAP1A_KO_AND_ELK1_KO_DP_THYMOCYTES_DN	1.0000000000114	1.13997033793779e-11	64	0	0	68	4161
KRIEG_KDM3A_TARGETS_NOT_HYPOXIA	KRIEG_KDM3A_TARGETS_NOT_HYPOXIA	1.0000000000114	1.13997033793779e-11	64	0	0	68	4161
NFY_Q6_01	NFY_Q6_01	1.0000000000114	1.13997033793779e-11	64	0	0	68	4161
GSE27786_LSK_VS_CD8_TCELL_UP	GSE27786_LSK_VS_CD8_TCELL_UP	1.0000000000114	1.13997033793779e-11	64	0	0	68	4161
BURTON_ADIPOGENESIS_5	BURTON_ADIPOGENESIS_5	1.0000000000114	1.13997033793779e-11	64	0	0	68	4161
GO_TRNA_PROCESSING	GO_TRNA_PROCESSING	1.0000000000114	1.13997033793779e-11	64	0	0	68	4161
GSE13306_TREG_VS_TCONV_DN	GSE13306_TREG_VS_TCONV_DN	1.0000000000114	1.13997033793779e-11	64	0	0	68	4161
GSE9650_EFFECTOR_VS_MEMORY_CD8_TCELL_DN	GSE9650_EFFECTOR_VS_MEMORY_CD8_TCELL_DN	1.0000000000114	1.13997033793779e-11	64	0	0	68	4161
GSE5589_WT_VS_IL6_KO_LPS_AND_IL6_STIM_MACROPHAGE_45MIN_DN	GSE5589_WT_VS_IL6_KO_LPS_AND_IL6_STIM_MACROPHAGE_45MIN_DN	1.0000000000114	1.13997033793779e-11	64	0	0	68	4161
GSE16385_MONOCYTE_VS_12H_ROSIGLITAZONE_IL4_TREATED_MACROPHAGE_UP	GSE16385_MONOCYTE_VS_12H_ROSIGLITAZONE_IL4_TREATED_MACROPHAGE_UP	1.0000000000114	1.13997033793779e-11	64	0	0	68	4161
SREBP1_01	SREBP1_01	1.0000000000114	1.13997033793779e-11	64	0	0	68	4161
GSE19888_NO_PRETREAT_VS_ADENOSINE_A3R_INHIBITOR_PRETREATED_MAST_CELL_TCELL_MEMBRANES_ACT_UP	GSE19888_NO_PRETREAT_VS_ADENOSINE_A3R_INHIBITOR_PRETREATED_MAST_CELL_TCELL_MEMBRANES_ACT_UP	1.0000000000114	1.13997033793779e-11	64	0	0	68	4161
GSE43700_UNTREATED_VS_IL10_TREATED_PBMC_DN	GSE43700_UNTREATED_VS_IL10_TREATED_PBMC_DN	1.0000000000114	1.13997033793779e-11	64	0	0	68	4161
GSE29618_BCELL_VS_MDC_DAY7_FLU_VACCINE_DN	GSE29618_BCELL_VS_MDC_DAY7_FLU_VACCINE_DN	1.0000000000114	1.13997033793779e-11	64	0	0	68	4161
GSE22589_HEALTHY_VS_SIV_INFECTED_DC_UP	GSE22589_HEALTHY_VS_SIV_INFECTED_DC_UP	1.0000000000114	1.13997033793779e-11	64	0	0	68	4161
HATADA_METHYLATED_IN_LUNG_CANCER_UP	HATADA_METHYLATED_IN_LUNG_CANCER_UP	1.0000000000114	1.13997033793779e-11	64	0	0	68	4161
GSE3720_UNSTIM_VS_LPS_STIM_VD2_GAMMADELTA_TCELL_UP	GSE3720_UNSTIM_VS_LPS_STIM_VD2_GAMMADELTA_TCELL_UP	1.0000000000114	1.13997033793779e-11	64	0	0	68	4161
GSE29618_LAIV_VS_TIV_FLU_VACCINE_DAY7_PDC_UP	GSE29618_LAIV_VS_TIV_FLU_VACCINE_DAY7_PDC_UP	1.0000000000114	1.13997033793779e-11	64	0	0	68	4161
GSE39110_UNTREATED_VS_IL2_TREATED_CD8_TCELL_DAY3_POST_IMMUNIZATION_DN	GSE39110_UNTREATED_VS_IL2_TREATED_CD8_TCELL_DAY3_POST_IMMUNIZATION_DN	1.0000000000114	1.13997033793779e-11	64	0	0	68	4161
GSE42021_TCONV_PLN_VS_CD24HI_TCONV_THYMUS_DN	GSE42021_TCONV_PLN_VS_CD24HI_TCONV_THYMUS_DN	1.0000000000114	1.13997033793779e-11	64	0	0	68	4161
GSE27434_WT_VS_DNMT1_KO_TREG_UP	GSE27434_WT_VS_DNMT1_KO_TREG_UP	1.0000000000114	1.13997033793779e-11	64	0	0	68	4161
GSE27786_BCELL_VS_CD4_TCELL_UP	GSE27786_BCELL_VS_CD4_TCELL_UP	1.0000000000114	1.13997033793779e-11	64	0	0	68	4161
GSE15930_STIM_VS_STIM_AND_TRICHOSTATINA_72H_CD8_T_CELL_DN	GSE15930_STIM_VS_STIM_AND_TRICHOSTATINA_72H_CD8_T_CELL_DN	1.0000000000114	1.13997033793779e-11	64	0	0	68	4161
GSE2706_UNSTIM_VS_8H_LPS_AND_R848_DC_UP	GSE2706_UNSTIM_VS_8H_LPS_AND_R848_DC_UP	1.0000000000114	1.13997033793779e-11	64	0	0	68	4161
GSE37301_HEMATOPOIETIC_STEM_CELL_VS_PRO_BCELL_DN	GSE37301_HEMATOPOIETIC_STEM_CELL_VS_PRO_BCELL_DN	1.0000000000114	1.13997033793779e-11	64	0	0	68	4161
GO_MITOCHONDRIAL_TRANSPORT	GO_MITOCHONDRIAL_TRANSPORT	1.0000000000114	1.13997033793779e-11	64	0	0	68	4161
GSE41176_UNSTIM_VS_ANTI_IGM_STIM_TAK1_KO_BCELL_1H_UP	GSE41176_UNSTIM_VS_ANTI_IGM_STIM_TAK1_KO_BCELL_1H_UP	1.0000000000114	1.13997033793779e-11	64	0	0	68	4161
KEGG_PYRIMIDINE_METABOLISM	KEGG_PYRIMIDINE_METABOLISM	1.0000000000114	1.13997033793779e-11	64	0	0	68	4161
GSE27291_6H_VS_7D_STIM_GAMMADELTA_TCELL_UP	GSE27291_6H_VS_7D_STIM_GAMMADELTA_TCELL_UP	1.0000000000114	1.13997033793779e-11	64	0	0	68	4161
GSE43955_TH0_VS_TGFB_IL6_TH17_ACT_CD4_TCELL_60H_UP	GSE43955_TH0_VS_TGFB_IL6_TH17_ACT_CD4_TCELL_60H_UP	1.0000000000114	1.13997363827128e-11	56	0	0	68	4161
STAT_01	STAT_01	1.0000000000114	1.13997363827128e-11	56	0	0	68	4161
GO_POSITIVE_REGULATION_OF_CYTOKINE_PRODUCTION	GO_POSITIVE_REGULATION_OF_CYTOKINE_PRODUCTION	1.0000000000114	1.13997363827128e-11	56	0	0	68	4161
GSE18791_UNSTIM_VS_NEWCATSLE_VIRUS_DC_10H_UP	GSE18791_UNSTIM_VS_NEWCATSLE_VIRUS_DC_10H_UP	1.0000000000114	1.13997363827128e-11	56	0	0	68	4161
GSE29949_CD8_NEG_DC_SPLEEN_VS_MONOCYTE_BONE_MARROW_DN	GSE29949_CD8_NEG_DC_SPLEEN_VS_MONOCYTE_BONE_MARROW_DN	1.0000000000114	1.13997363827128e-11	56	0	0	68	4161
GSE37301_RAG2_KO_VS_RAG2_AND_ETS1_KO_NK_CELL_UP	GSE37301_RAG2_KO_VS_RAG2_AND_ETS1_KO_NK_CELL_UP	1.0000000000114	1.13997363827128e-11	56	0	0	68	4161
GSE3691_IFN_PRODUCING_KILLER_DC_VS_CONVENTIONAL_DC_SPLEEN_UP	GSE3691_IFN_PRODUCING_KILLER_DC_VS_CONVENTIONAL_DC_SPLEEN_UP	1.0000000000114	1.13997363827128e-11	56	0	0	68	4161
REACTOME_BIOLOGICAL_OXIDATIONS	REACTOME_BIOLOGICAL_OXIDATIONS	1.0000000000114	1.13997363827128e-11	56	0	0	68	4161
RAF_UP.V1_UP	RAF_UP.V1_UP	1.0000000000114	1.13997363827128e-11	56	0	0	68	4161
GO_LYMPHOCYTE_ACTIVATION	GO_LYMPHOCYTE_ACTIVATION	1.0000000000114	1.13997363827128e-11	56	0	0	68	4161
GSE8921_UNSTIM_VS_TLR1_2_STIM_MONOCYTE_6H_UP	GSE8921_UNSTIM_VS_TLR1_2_STIM_MONOCYTE_6H_UP	1.0000000000114	1.13997363827128e-11	56	0	0	68	4161
FERNANDEZ_BOUND_BY_MYC	FERNANDEZ_BOUND_BY_MYC	1.0000000000114	1.13997363827128e-11	56	0	0	68	4161
REACTOME_SIGNALING_BY_THE_B_CELL_RECEPTOR_BCR	REACTOME_SIGNALING_BY_THE_B_CELL_RECEPTOR_BCR	1.0000000000114	1.13997363827128e-11	56	0	0	68	4161
GSE20715_0H_VS_24H_OZONE_TLR4_KO_LUNG_DN	GSE20715_0H_VS_24H_OZONE_TLR4_KO_LUNG_DN	1.0000000000114	1.13997363827128e-11	56	0	0	68	4161
GSE3982_DC_VS_EFF_MEMORY_CD4_TCELL_UP	GSE3982_DC_VS_EFF_MEMORY_CD4_TCELL_UP	1.0000000000114	1.13997363827128e-11	56	0	0	68	4161
GO_NEGATIVE_REGULATION_OF_MITOTIC_CELL_CYCLE	GO_NEGATIVE_REGULATION_OF_MITOTIC_CELL_CYCLE	1.0000000000114	1.13997363827128e-11	56	0	0	68	4161
HSIAO_LIVER_SPECIFIC_GENES	HSIAO_LIVER_SPECIFIC_GENES	1.0000000000114	1.13997363827128e-11	56	0	0	68	4161
STAT6_01	STAT6_01	1.0000000000114	1.13997363827128e-11	56	0	0	68	4161
GSE22103_UNSTIM_VS_LPS_STIM_NEUTROPHIL_DN	GSE22103_UNSTIM_VS_LPS_STIM_NEUTROPHIL_DN	1.0000000000114	1.13997363827128e-11	56	0	0	68	4161
GSE17721_CTRL_VS_POLYIC_6H_BMDC_DN	GSE17721_CTRL_VS_POLYIC_6H_BMDC_DN	1.0000000000114	1.13997363827128e-11	56	0	0	68	4161
GSE25088_WT_VS_STAT6_KO_MACROPHAGE_DN	GSE25088_WT_VS_STAT6_KO_MACROPHAGE_DN	1.0000000000114	1.13997363827128e-11	56	0	0	68	4161
ESC_J1_UP_LATE.V1_DN	ESC_J1_UP_LATE.V1_DN	1.0000000000114	1.13997363827128e-11	56	0	0	68	4161
GSE18791_UNSTIM_VS_NEWCATSLE_VIRUS_DC_1H_DN	GSE18791_UNSTIM_VS_NEWCATSLE_VIRUS_DC_1H_DN	1.0000000000114	1.13997363827128e-11	56	0	0	68	4161
GO_IRON_ION_BINDING	GO_IRON_ION_BINDING	1.0000000000114	1.13997363827128e-11	56	0	0	68	4161
AP1_01	AP1_01	1.0000000000114	1.13997363827128e-11	56	0	0	68	4161
PAX4_03	PAX4_03	1.0000000000114	1.13997363827128e-11	56	0	0	68	4161
GO_PURINE_NTP_DEPENDENT_HELICASE_ACTIVITY	GO_PURINE_NTP_DEPENDENT_HELICASE_ACTIVITY	1.0000000000114	1.13997363827128e-11	56	0	0	68	4161
GSE34156_UNTREATED_VS_6H_TLR1_TLR2_LIGAND_TREATED_MONOCYTE_DN	GSE34156_UNTREATED_VS_6H_TLR1_TLR2_LIGAND_TREATED_MONOCYTE_DN	1.0000000000114	1.13997363827128e-11	56	0	0	68	4161
GO_MICROTUBULE_ASSOCIATED_COMPLEX	GO_MICROTUBULE_ASSOCIATED_COMPLEX	1.0000000000114	1.13997363827128e-11	56	0	0	68	4161
GSE42724_NAIVE_VS_B1_BCELL_UP	GSE42724_NAIVE_VS_B1_BCELL_UP	1.0000000000114	1.13997363827128e-11	56	0	0	68	4161
GSE37416_0H_VS_3H_F_TULARENSIS_LVS_NEUTROPHIL_DN	GSE37416_0H_VS_3H_F_TULARENSIS_LVS_NEUTROPHIL_DN	1.0000000000114	1.13997363827128e-11	56	0	0	68	4161
TCF11MAFG_01	TCF11MAFG_01	1.0000000000114	1.13997363827128e-11	56	0	0	68	4161
GSE11961_FOLLICULAR_BCELL_VS_PLASMA_CELL_DAY7_UP	GSE11961_FOLLICULAR_BCELL_VS_PLASMA_CELL_DAY7_UP	1.0000000000114	1.13997363827128e-11	56	0	0	68	4161
GSE10500_ARTHRITIC_SYNOVIAL_FLUID_VS_HEALTHY_MACROPHAGE_UP	GSE10500_ARTHRITIC_SYNOVIAL_FLUID_VS_HEALTHY_MACROPHAGE_UP	1.0000000000114	1.13997363827128e-11	56	0	0	68	4161
GO_MUSCLE_SYSTEM_PROCESS	GO_MUSCLE_SYSTEM_PROCESS	1.0000000000114	1.13997363827128e-11	56	0	0	68	4161
GSE1460_CD4_THYMOCYTE_VS_NAIVE_CD4_TCELL_CORD_BLOOD_DN	GSE1460_CD4_THYMOCYTE_VS_NAIVE_CD4_TCELL_CORD_BLOOD_DN	1.0000000000114	1.13997363827128e-11	56	0	0	68	4161
GSE40274_CTRL_VS_HELIOS_TRANSDUCED_ACTIVATED_CD4_TCELL_DN	GSE40274_CTRL_VS_HELIOS_TRANSDUCED_ACTIVATED_CD4_TCELL_DN	1.0000000000114	1.13997363827128e-11	56	0	0	68	4161
GO_REGULATION_OF_HORMONE_SECRETION	GO_REGULATION_OF_HORMONE_SECRETION	1.0000000000114	1.13997363827128e-11	56	0	0	68	4161
GO_POSITIVE_REGULATION_OF_SEQUENCE_SPECIFIC_DNA_BINDING_TRANSCRIPTION_FACTOR_ACTIVITY	GO_POSITIVE_REGULATION_OF_SEQUENCE_SPECIFIC_DNA_BINDING_TRANSCRIPTION_FACTOR_ACTIVITY	1.0000000000114	1.13997363827128e-11	56	0	0	68	4161
GSE21360_NAIVE_VS_TERTIARY_MEMORY_CD8_TCELL_DN	GSE21360_NAIVE_VS_TERTIARY_MEMORY_CD8_TCELL_DN	1.0000000000114	1.13997363827128e-11	56	0	0	68	4161
GSE17721_CPG_VS_GARDIQUIMOD_4H_BMDC_UP	GSE17721_CPG_VS_GARDIQUIMOD_4H_BMDC_UP	1.0000000000114	1.13997363827128e-11	56	0	0	68	4161
GSE22589_HIV_VS_HIV_AND_SIV_INFECTED_DC_DN	GSE22589_HIV_VS_HIV_AND_SIV_INFECTED_DC_DN	1.0000000000114	1.13997363827128e-11	56	0	0	68	4161
GSE3982_DC_VS_MAC_LPS_STIM_UP	GSE3982_DC_VS_MAC_LPS_STIM_UP	1.0000000000114	1.13997363827128e-11	56	0	0	68	4161
BROWNE_HCMV_INFECTION_30MIN_DN	BROWNE_HCMV_INFECTION_30MIN_DN	1.0000000000114	1.13997363827128e-11	56	0	0	68	4161
GNF2_PA2G4	GNF2_PA2G4	1.0000000000114	1.13997363827128e-11	56	0	0	68	4161
GSE24671_CTRL_VS_SENDAI_VIRUS_INFECTED_MOUSE_SPLENOCYTES_DN	GSE24671_CTRL_VS_SENDAI_VIRUS_INFECTED_MOUSE_SPLENOCYTES_DN	1.0000000000114	1.13997363827128e-11	56	0	0	68	4161
AAGCACT_MIR520F	AAGCACT_MIR520F	1.0000000000114	1.13997363827128e-11	56	0	0	68	4161
GSE9037_CTRL_VS_LPS_4H_STIM_IRAK4_KO_BMDM_UP	GSE9037_CTRL_VS_LPS_4H_STIM_IRAK4_KO_BMDM_UP	1.0000000000114	1.13997363827128e-11	56	0	0	68	4161
GSE17721_LPS_VS_GARDIQUIMOD_4H_BMDC_UP	GSE17721_LPS_VS_GARDIQUIMOD_4H_BMDC_UP	1.0000000000114	1.13997363827128e-11	56	0	0	68	4161
GO_APICAL_PART_OF_CELL	GO_APICAL_PART_OF_CELL	1.00000000001154	1.15450266927594e-11	81	0	0	68	4161
GO_RESPONSE_TO_OXYGEN_LEVELS	GO_RESPONSE_TO_OXYGEN_LEVELS	1.00000000001154	1.15450266927594e-11	81	0	0	68	4161
GSE17721_CTRL_VS_GARDIQUIMOD_6H_BMDC_DN	GSE17721_CTRL_VS_GARDIQUIMOD_6H_BMDC_DN	1.00000000001154	1.15450266927594e-11	81	0	0	68	4161
GSE5542_UNTREATED_VS_IFNA_AND_IFNG_TREATED_EPITHELIAL_CELLS_24H_UP	GSE5542_UNTREATED_VS_IFNA_AND_IFNG_TREATED_EPITHELIAL_CELLS_24H_UP	1.00000000001154	1.15450266927594e-11	81	0	0	68	4161
GSE16451_CTRL_VS_WEST_EQUINE_ENC_VIRUS_IMMATURE_NEURON_CELL_LINE_DN	GSE16451_CTRL_VS_WEST_EQUINE_ENC_VIRUS_IMMATURE_NEURON_CELL_LINE_DN	1.00000000001154	1.15450266927594e-11	81	0	0	68	4161
BROWNE_HCMV_INFECTION_4HR_DN	BROWNE_HCMV_INFECTION_4HR_DN	1.00000000001154	1.15450266927594e-11	81	0	0	68	4161
GSE1112_OT1_VS_HY_CD8AB_THYMOCYTE_RTOC_CULTURE_DN	GSE1112_OT1_VS_HY_CD8AB_THYMOCYTE_RTOC_CULTURE_DN	1.00000000001154	1.15450266927594e-11	81	0	0	68	4161
GSE17974_0.5H_VS_72H_UNTREATED_IN_VITRO_CD4_TCELL_DN	GSE17974_0.5H_VS_72H_UNTREATED_IN_VITRO_CD4_TCELL_DN	1.00000000001154	1.15450266927594e-11	81	0	0	68	4161
GSE22432_MULTIPOTENT_PROGENITOR_VS_CDC_DN	GSE22432_MULTIPOTENT_PROGENITOR_VS_CDC_DN	1.00000000001154	1.15450266927594e-11	81	0	0	68	4161
MORF_FBL	MORF_FBL	1.00000000001154	1.15450266927594e-11	81	0	0	68	4161
GSE10239_MEMORY_VS_KLRG1HIGH_EFF_CD8_TCELL_DN	GSE10239_MEMORY_VS_KLRG1HIGH_EFF_CD8_TCELL_DN	1.00000000001154	1.15450266927594e-11	81	0	0	68	4161
GSE24026_PD1_LIGATION_VS_CTRL_IN_ACT_TCELL_LINE_DN	GSE24026_PD1_LIGATION_VS_CTRL_IN_ACT_TCELL_LINE_DN	1.00000000001154	1.15450266927594e-11	81	0	0	68	4161
GO_REGULATION_OF_TRANSMEMBRANE_TRANSPORT	GO_REGULATION_OF_TRANSMEMBRANE_TRANSPORT	1.00000000001154	1.15450266927594e-11	81	0	0	68	4161
GO_REGULATION_OF_PROTEIN_MODIFICATION_BY_SMALL_PROTEIN_CONJUGATION_OR_REMOVAL	GO_REGULATION_OF_PROTEIN_MODIFICATION_BY_SMALL_PROTEIN_CONJUGATION_OR_REMOVAL	1.00000000001178	1.17842566949769e-11	139	0	0	68	4161
FORTSCHEGGER_PHF8_TARGETS_UP	FORTSCHEGGER_PHF8_TARGETS_UP	1.00000000001183	1.18258254711916e-11	68	0	0	68	4161
ATGTTAA_MIR302C	ATGTTAA_MIR302C	1.00000000001183	1.18258254711916e-11	68	0	0	68	4161
HEDENFALK_BREAST_CANCER_BRCA1_VS_BRCA2	HEDENFALK_BREAST_CANCER_BRCA1_VS_BRCA2	1.00000000001183	1.18258254711916e-11	68	0	0	68	4161
GSE21033_CTRL_VS_POLYIC_STIM_DC_3H_UP	GSE21033_CTRL_VS_POLYIC_STIM_DC_3H_UP	1.00000000001183	1.18258254711916e-11	68	0	0	68	4161
KAYO_AGING_MUSCLE_UP	KAYO_AGING_MUSCLE_UP	1.00000000001183	1.18258254711916e-11	68	0	0	68	4161
GO_DIVALENT_INORGANIC_CATION_HOMEOSTASIS	GO_DIVALENT_INORGANIC_CATION_HOMEOSTASIS	1.00000000001183	1.18258254711916e-11	68	0	0	68	4161
GSE7831_CPG_VS_INFLUENZA_STIM_PDC_1H_UP	GSE7831_CPG_VS_INFLUENZA_STIM_PDC_1H_UP	1.00000000001183	1.18258254711916e-11	68	0	0	68	4161
GSE42021_CD24LO_TREG_VS_CD24LO_TCONV_THYMUS_UP	GSE42021_CD24LO_TREG_VS_CD24LO_TCONV_THYMUS_UP	1.00000000001183	1.18258254711916e-11	68	0	0	68	4161
GSE360_CTRL_VS_M_TUBERCULOSIS_MAC_UP	GSE360_CTRL_VS_M_TUBERCULOSIS_MAC_UP	1.00000000001183	1.18258254711916e-11	68	0	0	68	4161
GSE14308_INDUCED_VS_NATURAL_TREG_UP	GSE14308_INDUCED_VS_NATURAL_TREG_UP	1.00000000001183	1.18258254711916e-11	68	0	0	68	4161
GSE17721_CTRL_VS_PAM3CSK4_12H_BMDC_DN	GSE17721_CTRL_VS_PAM3CSK4_12H_BMDC_DN	1.00000000001183	1.18258254711916e-11	68	0	0	68	4161
GSE17974_2H_VS_72H_UNTREATED_IN_VITRO_CD4_TCELL_DN	GSE17974_2H_VS_72H_UNTREATED_IN_VITRO_CD4_TCELL_DN	1.00000000001183	1.18258254711916e-11	68	0	0	68	4161
GSE35543_IN_VIVO_NTREG_VS_CONVERTED_EX_ITREG_UP	GSE35543_IN_VIVO_NTREG_VS_CONVERTED_EX_ITREG_UP	1.00000000001183	1.18258254711916e-11	68	0	0	68	4161
OLF1_01	OLF1_01	1.00000000001183	1.18258254711916e-11	68	0	0	68	4161
REACTOME_CHROMOSOME_MAINTENANCE	REACTOME_CHROMOSOME_MAINTENANCE	1.00000000001183	1.18258254711916e-11	68	0	0	68	4161
CAIRO_HEPATOBLASTOMA_DN	CAIRO_HEPATOBLASTOMA_DN	1.00000000001183	1.18258254711916e-11	68	0	0	68	4161
GSE19888_CTRL_VS_A3R_INHIBITOR_TREATED_MAST_CELL_UP	GSE19888_CTRL_VS_A3R_INHIBITOR_TREATED_MAST_CELL_UP	1.00000000001183	1.18258254711916e-11	68	0	0	68	4161
GSE9006_TYPE_1_DIABETES_AT_DX_VS_4MONTH_POST_DX_PBMC_UP	GSE9006_TYPE_1_DIABETES_AT_DX_VS_4MONTH_POST_DX_PBMC_UP	1.00000000001183	1.18258254711916e-11	68	0	0	68	4161
ZHOU_INFLAMMATORY_RESPONSE_LIVE_UP	ZHOU_INFLAMMATORY_RESPONSE_LIVE_UP	1.00000000001183	1.18258254711916e-11	68	0	0	68	4161
GSE5589_IL6_KO_VS_IL10_KO_LPS_AND_IL10_STIM_MACROPHAGE_45MIN_DN	GSE5589_IL6_KO_VS_IL10_KO_LPS_AND_IL10_STIM_MACROPHAGE_45MIN_DN	1.00000000001183	1.18258254711916e-11	68	0	0	68	4161
GSE19923_E2A_KO_VS_E2A_AND_HEB_KO_DP_THYMOCYTE_DN	GSE19923_E2A_KO_VS_E2A_AND_HEB_KO_DP_THYMOCYTE_DN	1.00000000001183	1.18258254711916e-11	68	0	0	68	4161
GSE37301_MULTIPOTENT_PROGENITOR_VS_RAG2_KO_NK_CELL_UP	GSE37301_MULTIPOTENT_PROGENITOR_VS_RAG2_KO_NK_CELL_UP	1.00000000001183	1.18258254711916e-11	68	0	0	68	4161
GSE42724_MEMORY_VS_B1_BCELL_UP	GSE42724_MEMORY_VS_B1_BCELL_UP	1.00000000001183	1.18258254711916e-11	68	0	0	68	4161
GO_CELLULAR_MODIFIED_AMINO_ACID_METABOLIC_PROCESS	GO_CELLULAR_MODIFIED_AMINO_ACID_METABOLIC_PROCESS	1.00000000001195	1.19510568424543e-11	84	0	0	68	4161
GSE18893_CTRL_VS_TNF_TREATED_TCONV_2H_DN	GSE18893_CTRL_VS_TNF_TREATED_TCONV_2H_DN	1.00000000001195	1.19510568424543e-11	84	0	0	68	4161
GSE12845_PRE_GC_VS_DARKZONE_GC_TONSIL_BCELL_DN	GSE12845_PRE_GC_VS_DARKZONE_GC_TONSIL_BCELL_DN	1.00000000001195	1.19510568424543e-11	84	0	0	68	4161
GSE3982_BASOPHIL_VS_TH2_DN	GSE3982_BASOPHIL_VS_TH2_DN	1.00000000001195	1.19510568424543e-11	84	0	0	68	4161
BHAT_ESR1_TARGETS_VIA_AKT1_UP	BHAT_ESR1_TARGETS_VIA_AKT1_UP	1.00000000001195	1.19510568424543e-11	84	0	0	68	4161
TONKS_TARGETS_OF_RUNX1_RUNX1T1_FUSION_MONOCYTE_UP	TONKS_TARGETS_OF_RUNX1_RUNX1T1_FUSION_MONOCYTE_UP	1.00000000001211	1.21139679843011e-11	70	0	0	68	4161
GSE17721_CTRL_VS_CPG_1H_BMDC_UP	GSE17721_CTRL_VS_CPG_1H_BMDC_UP	1.00000000001211	1.21139679843011e-11	70	0	0	68	4161
GO_RESPONSE_TO_TOXIC_SUBSTANCE	GO_RESPONSE_TO_TOXIC_SUBSTANCE	1.00000000001211	1.21139679843011e-11	70	0	0	68	4161
GO_REGULATION_OF_PROTEIN_SECRETION	GO_REGULATION_OF_PROTEIN_SECRETION	1.00000000001211	1.21139679843011e-11	70	0	0	68	4161
GO_REGULATION_OF_PROTEIN_UBIQUITINATION_INVOLVED_IN_UBIQUITIN_DEPENDENT_PROTEIN_CATABOLIC_PROCESS	GO_REGULATION_OF_PROTEIN_UBIQUITINATION_INVOLVED_IN_UBIQUITIN_DEPENDENT_PROTEIN_CATABOLIC_PROCESS	1.00000000001211	1.21139679843011e-11	70	0	0	68	4161
GSE36891_UNSTIM_VS_PAM_TLR2_STIM_PERITONEAL_MACROPHAGE_UP	GSE36891_UNSTIM_VS_PAM_TLR2_STIM_PERITONEAL_MACROPHAGE_UP	1.00000000001211	1.21139679843011e-11	70	0	0	68	4161
GO_NON_CANONICAL_WNT_SIGNALING_PATHWAY	GO_NON_CANONICAL_WNT_SIGNALING_PATHWAY	1.00000000001211	1.21139679843011e-11	70	0	0	68	4161
GSE1460_DP_THYMOCYTE_VS_NAIVE_CD4_TCELL_CORD_BLOOD_UP	GSE1460_DP_THYMOCYTE_VS_NAIVE_CD4_TCELL_CORD_BLOOD_UP	1.00000000001211	1.21139679843011e-11	70	0	0	68	4161
GSE25087_FETAL_VS_ADULT_TREG_UP	GSE25087_FETAL_VS_ADULT_TREG_UP	1.00000000001211	1.21139679843011e-11	70	0	0	68	4161
GSE12392_CD8A_POS_VS_NEG_SPLEEN_DC_UP	GSE12392_CD8A_POS_VS_NEG_SPLEEN_DC_UP	1.00000000001211	1.21139679843011e-11	70	0	0	68	4161
LINDGREN_BLADDER_CANCER_CLUSTER_3_DN	LINDGREN_BLADDER_CANCER_CLUSTER_3_DN	1.00000000001211	1.21139679843011e-11	70	0	0	68	4161
GSE42088_UNINF_VS_LEISHMANIA_INF_DC_2H_UP	GSE42088_UNINF_VS_LEISHMANIA_INF_DC_2H_UP	1.00000000001211	1.21139679843011e-11	70	0	0	68	4161
GO_REGULATION_OF_CELL_ACTIVATION	GO_REGULATION_OF_CELL_ACTIVATION	1.00000000001211	1.21139679843011e-11	70	0	0	68	4161
GO_NEGATIVE_REGULATION_OF_WNT_SIGNALING_PATHWAY	GO_NEGATIVE_REGULATION_OF_WNT_SIGNALING_PATHWAY	1.00000000001211	1.21139679843011e-11	70	0	0	68	4161
GSE2770_UNTREATED_VS_TGFB_AND_IL12_TREATED_ACT_CD4_TCELL_48H_DN	GSE2770_UNTREATED_VS_TGFB_AND_IL12_TREATED_ACT_CD4_TCELL_48H_DN	1.00000000001211	1.21139679843011e-11	70	0	0	68	4161
GSE27786_NKTCELL_VS_NEUTROPHIL_UP	GSE27786_NKTCELL_VS_NEUTROPHIL_UP	1.00000000001211	1.21139679843011e-11	70	0	0	68	4161
GSE45365_WT_VS_IFNAR_KO_CD8A_DC_UP	GSE45365_WT_VS_IFNAR_KO_CD8A_DC_UP	1.00000000001211	1.21139679843011e-11	70	0	0	68	4161
GSE16266_CTRL_VS_HEATSHOCK_AND_LPS_STIM_MEF_DN	GSE16266_CTRL_VS_HEATSHOCK_AND_LPS_STIM_MEF_DN	1.00000000001211	1.21139679843011e-11	70	0	0	68	4161
GSE12001_MIR223_KO_VS_WT_NEUTROPHIL_UP	GSE12001_MIR223_KO_VS_WT_NEUTROPHIL_UP	1.00000000001211	1.21139679843011e-11	70	0	0	68	4161
GSE3039_NKT_CELL_VS_ALPHABETA_CD8_TCELL_DN	GSE3039_NKT_CELL_VS_ALPHABETA_CD8_TCELL_DN	1.00000000001211	1.21139679843011e-11	70	0	0	68	4161
GSE37301_RAG2_KO_VS_RAG2_AND_ETS1_KO_NK_CELL_DN	GSE37301_RAG2_KO_VS_RAG2_AND_ETS1_KO_NK_CELL_DN	1.00000000001211	1.21139679843011e-11	70	0	0	68	4161
GO_VACUOLE_ORGANIZATION	GO_VACUOLE_ORGANIZATION	1.00000000001211	1.21139679843011e-11	70	0	0	68	4161
RAO_BOUND_BY_SALL4	RAO_BOUND_BY_SALL4	1.00000000001211	1.21139679843011e-11	70	0	0	68	4161
GSE22611_NOD2_VS_MUTANT_NOD2_TRANSDUCED_HEK293T_CELL_UP	GSE22611_NOD2_VS_MUTANT_NOD2_TRANSDUCED_HEK293T_CELL_UP	1.00000000001212	1.2119860882175e-11	67	0	0	68	4161
GSE21670_UNTREATED_VS_TGFB_IL6_TREATED_CD4_TCELL_DN	GSE21670_UNTREATED_VS_TGFB_IL6_TREATED_CD4_TCELL_DN	1.00000000001212	1.2119860882175e-11	67	0	0	68	4161
GSE43955_TH0_VS_TGFB_IL6_TH17_ACT_CD4_TCELL_30H_DN	GSE43955_TH0_VS_TGFB_IL6_TH17_ACT_CD4_TCELL_30H_DN	1.00000000001212	1.2119860882175e-11	67	0	0	68	4161
GSE23321_CD8_STEM_CELL_MEMORY_VS_NAIVE_CD8_TCELL_UP	GSE23321_CD8_STEM_CELL_MEMORY_VS_NAIVE_CD8_TCELL_UP	1.00000000001212	1.2119860882175e-11	67	0	0	68	4161
GSE6674_CPG_VS_PL2_3_STIM_BCELL_UP	GSE6674_CPG_VS_PL2_3_STIM_BCELL_UP	1.00000000001212	1.2119860882175e-11	67	0	0	68	4161
GSE17721_CPG_VS_GARDIQUIMOD_4H_BMDC_DN	GSE17721_CPG_VS_GARDIQUIMOD_4H_BMDC_DN	1.00000000001212	1.2119860882175e-11	67	0	0	68	4161
GSE29164_DAY3_VS_DAY7_CD8_TCELL_AND_IL12_TREATED_MELANOMA_UP	GSE29164_DAY3_VS_DAY7_CD8_TCELL_AND_IL12_TREATED_MELANOMA_UP	1.00000000001212	1.2119860882175e-11	67	0	0	68	4161
GSE32164_RESTING_DIFFERENTIATED_VS_CMYC_INHIBITED_MACROPHAGE_DN	GSE32164_RESTING_DIFFERENTIATED_VS_CMYC_INHIBITED_MACROPHAGE_DN	1.00000000001212	1.2119860882175e-11	67	0	0	68	4161
GSE3982_CTRL_VS_LPS_4H_MAC_UP	GSE3982_CTRL_VS_LPS_4H_MAC_UP	1.00000000001212	1.2119860882175e-11	67	0	0	68	4161
GSE36392_TYPE_2_MYELOID_VS_EOSINOPHIL_IL25_TREATED_LUNG_UP	GSE36392_TYPE_2_MYELOID_VS_EOSINOPHIL_IL25_TREATED_LUNG_UP	1.00000000001212	1.2119860882175e-11	67	0	0	68	4161
REACTOME_RNA_POL_I_TRANSCRIPTION	REACTOME_RNA_POL_I_TRANSCRIPTION	1.00000000001212	1.2119860882175e-11	67	0	0	68	4161
GSE20727_CTRL_VS_ROS_INHIBITOR_TREATED_DC_DN	GSE20727_CTRL_VS_ROS_INHIBITOR_TREATED_DC_DN	1.00000000001212	1.2119860882175e-11	67	0	0	68	4161
GSE37416_CTRL_VS_48H_F_TULARENSIS_LVS_NEUTROPHIL_DN	GSE37416_CTRL_VS_48H_F_TULARENSIS_LVS_NEUTROPHIL_DN	1.00000000001212	1.2119860882175e-11	67	0	0	68	4161
GSE339_CD4POS_VS_CD8POS_DC_IN_CULTURE_UP	GSE339_CD4POS_VS_CD8POS_DC_IN_CULTURE_UP	1.00000000001212	1.2119860882175e-11	67	0	0	68	4161
GO_NEGATIVE_REGULATION_OF_PROTEOLYSIS	GO_NEGATIVE_REGULATION_OF_PROTEOLYSIS	1.00000000001212	1.2119860882175e-11	67	0	0	68	4161
TCCCRNNRTGC_UNKNOWN	TCCCRNNRTGC_UNKNOWN	1.00000000001212	1.2119860882175e-11	67	0	0	68	4161
GO_HYDROLASE_ACTIVITY_ACTING_ON_CARBON_NITROGEN_BUT_NOT_PEPTIDE_BONDS	GO_HYDROLASE_ACTIVITY_ACTING_ON_CARBON_NITROGEN_BUT_NOT_PEPTIDE_BONDS	1.00000000001212	1.2119860882175e-11	67	0	0	68	4161
SENGUPTA_NASOPHARYNGEAL_CARCINOMA_DN	SENGUPTA_NASOPHARYNGEAL_CARCINOMA_DN	1.00000000001212	1.2119860882175e-11	67	0	0	68	4161
GO_REGULATION_OF_PROTEASOMAL_PROTEIN_CATABOLIC_PROCESS	GO_REGULATION_OF_PROTEASOMAL_PROTEIN_CATABOLIC_PROCESS	1.00000000001212	1.2119860882175e-11	67	0	0	68	4161
NFY_01	NFY_01	1.00000000001212	1.2119860882175e-11	67	0	0	68	4161
GSE37533_PPARG2_FOXP3_VS_FOXP3_TRANSDUCED_CD4_TCELL_PIOGLITAZONE_TREATED_DN	GSE37533_PPARG2_FOXP3_VS_FOXP3_TRANSDUCED_CD4_TCELL_PIOGLITAZONE_TREATED_DN	1.00000000001212	1.2119860882175e-11	67	0	0	68	4161
GO_RESPONSE_TO_TOPOLOGICALLY_INCORRECT_PROTEIN	GO_RESPONSE_TO_TOPOLOGICALLY_INCORRECT_PROTEIN	1.00000000001212	1.2119860882175e-11	67	0	0	68	4161
GSE28737_FOLLICULAR_VS_MARGINAL_ZONE_BCELL_UP	GSE28737_FOLLICULAR_VS_MARGINAL_ZONE_BCELL_UP	1.00000000001212	1.2119860882175e-11	67	0	0	68	4161
GSE9650_NAIVE_VS_EFF_CD8_TCELL_UP	GSE9650_NAIVE_VS_EFF_CD8_TCELL_UP	1.00000000001212	1.2119860882175e-11	67	0	0	68	4161
GSE19888_ADENOSINE_A3R_ACT_VS_A3R_ACT_WITH_A3R_INH_PRETREATMENT_IN_MAST_CELL_UP	GSE19888_ADENOSINE_A3R_ACT_VS_A3R_ACT_WITH_A3R_INH_PRETREATMENT_IN_MAST_CELL_UP	1.00000000001212	1.2119860882175e-11	67	0	0	68	4161
GCTNWTTGK_UNKNOWN	GCTNWTTGK_UNKNOWN	1.00000000001212	1.2119860882175e-11	67	0	0	68	4161
GSE21063_WT_VS_NFATC1_KO_BCELL_DN	GSE21063_WT_VS_NFATC1_KO_BCELL_DN	1.00000000001212	1.2119860882175e-11	67	0	0	68	4161
GSE2770_TGFB_AND_IL4_ACT_VS_ACT_CD4_TCELL_48H_UP	GSE2770_TGFB_AND_IL4_ACT_VS_ACT_CD4_TCELL_48H_UP	1.00000000001212	1.2119860882175e-11	67	0	0	68	4161
GSE2770_IL12_VS_TGFB_AND_IL12_TREATED_ACT_CD4_TCELL_6H_DN	GSE2770_IL12_VS_TGFB_AND_IL12_TREATED_ACT_CD4_TCELL_6H_DN	1.00000000001212	1.2119860882175e-11	67	0	0	68	4161
GSE43863_NAIVE_VS_TFH_CD4_EFF_TCELL_D6_LCMV_UP	GSE43863_NAIVE_VS_TFH_CD4_EFF_TCELL_D6_LCMV_UP	1.00000000001212	1.2119860882175e-11	67	0	0	68	4161
GSE6092_CTRL_VS_BORRELIA_BIRGDOFERI_INF_ENDOTHELIAL_CELL_UP	GSE6092_CTRL_VS_BORRELIA_BIRGDOFERI_INF_ENDOTHELIAL_CELL_UP	1.00000000001212	1.2119860882175e-11	67	0	0	68	4161
GSE13306_TREG_RA_VS_TCONV_RA_UP	GSE13306_TREG_RA_VS_TCONV_RA_UP	1.00000000001212	1.2119860882175e-11	67	0	0	68	4161
MYCMAX_B	MYCMAX_B	1.00000000001212	1.2119860882175e-11	67	0	0	68	4161
GSE42021_TCONV_PLN_VS_CD24INT_TCONV_THYMUS_UP	GSE42021_TCONV_PLN_VS_CD24INT_TCONV_THYMUS_UP	1.00000000001212	1.2119860882175e-11	67	0	0	68	4161
GO_BLOOD_VESSEL_MORPHOGENESIS	GO_BLOOD_VESSEL_MORPHOGENESIS	1.00000000001212	1.2119860882175e-11	67	0	0	68	4161
GO_RESPONSE_TO_ENDOPLASMIC_RETICULUM_STRESS	GO_RESPONSE_TO_ENDOPLASMIC_RETICULUM_STRESS	1.00000000001217	1.21667953211569e-11	96	0	0	68	4161
GO_INTRINSIC_COMPONENT_OF_ORGANELLE_MEMBRANE	GO_INTRINSIC_COMPONENT_OF_ORGANELLE_MEMBRANE	1.00000000001217	1.21667953211569e-11	96	0	0	68	4161
SCHLOSSER_MYC_TARGETS_REPRESSED_BY_SERUM	SCHLOSSER_MYC_TARGETS_REPRESSED_BY_SERUM	1.00000000001217	1.21667953211569e-11	96	0	0	68	4161
GO_REGULATION_OF_DNA_METABOLIC_PROCESS	GO_REGULATION_OF_DNA_METABOLIC_PROCESS	1.00000000001217	1.21667953211569e-11	96	0	0	68	4161
GSE20715_WT_VS_TLR4_KO_24H_OZONE_LUNG_DN	GSE20715_WT_VS_TLR4_KO_24H_OZONE_LUNG_DN	1.00000000001217	1.21709170037537e-11	66	0	0	68	4161
ACEVEDO_LIVER_CANCER_WITH_H3K27ME3_DN	ACEVEDO_LIVER_CANCER_WITH_H3K27ME3_DN	1.00000000001217	1.21709170037537e-11	66	0	0	68	4161
GSE5589_WT_VS_IL6_KO_LPS_AND_IL10_STIM_MACROPHAGE_45MIN_UP	GSE5589_WT_VS_IL6_KO_LPS_AND_IL10_STIM_MACROPHAGE_45MIN_UP	1.00000000001217	1.21709170037537e-11	66	0	0	68	4161
GSE17721_PAM3CSK4_VS_GADIQUIMOD_0.5H_BMDC_DN	GSE17721_PAM3CSK4_VS_GADIQUIMOD_0.5H_BMDC_DN	1.00000000001217	1.21709170037537e-11	66	0	0	68	4161
MEISSNER_NPC_HCP_WITH_H3K4ME2	MEISSNER_NPC_HCP_WITH_H3K4ME2	1.00000000001217	1.21709170037537e-11	66	0	0	68	4161
REACTOME_MEIOSIS	REACTOME_MEIOSIS	1.00000000001217	1.21709170037537e-11	66	0	0	68	4161
GSE43863_NAIVE_VS_LY6C_LOW_CXCR5NEG_CD4_EFF_TCELL_D6_LCMV_DN	GSE43863_NAIVE_VS_LY6C_LOW_CXCR5NEG_CD4_EFF_TCELL_D6_LCMV_DN	1.00000000001217	1.21709170037537e-11	66	0	0	68	4161
GO_FC_EPSILON_RECEPTOR_SIGNALING_PATHWAY	GO_FC_EPSILON_RECEPTOR_SIGNALING_PATHWAY	1.00000000001217	1.21709170037537e-11	66	0	0	68	4161
GSE27786_LIN_NEG_VS_BCELL_UP	GSE27786_LIN_NEG_VS_BCELL_UP	1.00000000001217	1.21709170037537e-11	66	0	0	68	4161
HIF1_Q5	HIF1_Q5	1.00000000001217	1.21709170037537e-11	66	0	0	68	4161
WANG_CLIM2_TARGETS_DN	WANG_CLIM2_TARGETS_DN	1.00000000001217	1.21709170037537e-11	66	0	0	68	4161
GSE8685_IL2_STARVED_VS_IL2_ACT_IL2_STARVED_CD4_TCELL_DN	GSE8685_IL2_STARVED_VS_IL2_ACT_IL2_STARVED_CD4_TCELL_DN	1.00000000001217	1.21709170037537e-11	66	0	0	68	4161
GSE12198_LOW_IL2_STIM_NK_CELL_VS_HIGH_IL2_STIM_NK_CELL_UP	GSE12198_LOW_IL2_STIM_NK_CELL_VS_HIGH_IL2_STIM_NK_CELL_UP	1.00000000001217	1.21709170037537e-11	66	0	0	68	4161
GSE40666_UNTREATED_VS_IFNA_STIM_EFFECTOR_CD8_TCELL_90MIN_DN	GSE40666_UNTREATED_VS_IFNA_STIM_EFFECTOR_CD8_TCELL_90MIN_DN	1.00000000001217	1.21709170037537e-11	66	0	0	68	4161
BASSO_B_LYMPHOCYTE_NETWORK	BASSO_B_LYMPHOCYTE_NETWORK	1.00000000001217	1.21709170037537e-11	66	0	0	68	4161
GSE16522_MEMORY_VS_NAIVE_ANTI_CD3CD28_STIM_CD8_TCELL_UP	GSE16522_MEMORY_VS_NAIVE_ANTI_CD3CD28_STIM_CD8_TCELL_UP	1.00000000001217	1.21709170037537e-11	66	0	0	68	4161
GSE4142_PLASMA_CELL_VS_GC_BCELL_DN	GSE4142_PLASMA_CELL_VS_GC_BCELL_DN	1.00000000001217	1.21709170037537e-11	66	0	0	68	4161
GSE3039_ALPHABETA_CD8_TCELL_VS_B1_BCELL_DN	GSE3039_ALPHABETA_CD8_TCELL_VS_B1_BCELL_DN	1.00000000001217	1.21709170037537e-11	66	0	0	68	4161
GSE23308_WT_VS_MINERALCORTICOID_REC_KO_MACROPHAGE_CORTICOSTERONE_TREATED_UP	GSE23308_WT_VS_MINERALCORTICOID_REC_KO_MACROPHAGE_CORTICOSTERONE_TREATED_UP	1.00000000001217	1.21709170037537e-11	66	0	0	68	4161
GSE11973_MIR223_KOVS_WT_BONE_MARROW_NEUTROPHIL_UP	GSE11973_MIR223_KOVS_WT_BONE_MARROW_NEUTROPHIL_UP	1.00000000001217	1.21709170037537e-11	66	0	0	68	4161
ERR1_Q2	ERR1_Q2	1.00000000001217	1.21709170037537e-11	66	0	0	68	4161
GSE15930_STIM_VS_STIM_AND_IL12_24H_CD8_T_CELL_UP	GSE15930_STIM_VS_STIM_AND_IL12_24H_CD8_T_CELL_UP	1.00000000001217	1.21709170037537e-11	66	0	0	68	4161
GSE3982_EOSINOPHIL_VS_NKCELL_DN	GSE3982_EOSINOPHIL_VS_NKCELL_DN	1.00000000001217	1.21709170037537e-11	66	0	0	68	4161
GSE3720_UNSTIM_VS_PMA_STIM_VD2_GAMMADELTA_TCELL_UP	GSE3720_UNSTIM_VS_PMA_STIM_VD2_GAMMADELTA_TCELL_UP	1.00000000001217	1.21709170037537e-11	66	0	0	68	4161
GSE27786_LSK_VS_BCELL_UP	GSE27786_LSK_VS_BCELL_UP	1.00000000001217	1.21709170037537e-11	66	0	0	68	4161
GSE40274_CTRL_VS_SATB1_TRANSDUCED_ACTIVATED_CD4_TCELL_DN	GSE40274_CTRL_VS_SATB1_TRANSDUCED_ACTIVATED_CD4_TCELL_DN	1.00000000001217	1.21709170037537e-11	66	0	0	68	4161
REACTOME_FATTY_ACID_TRIACYLGLYCEROL_AND_KETONE_BODY_METABOLISM	REACTOME_FATTY_ACID_TRIACYLGLYCEROL_AND_KETONE_BODY_METABOLISM	1.00000000001217	1.21709170037537e-11	66	0	0	68	4161
GSE3982_MAST_CELL_VS_MAC_DN	GSE3982_MAST_CELL_VS_MAC_DN	1.00000000001217	1.21709170037537e-11	66	0	0	68	4161
GSE3982_MAC_VS_CENT_MEMORY_CD4_TCELL_UP	GSE3982_MAC_VS_CENT_MEMORY_CD4_TCELL_UP	1.00000000001217	1.21709170037537e-11	66	0	0	68	4161
GSE25087_TREG_VS_TCONV_ADULT_UP	GSE25087_TREG_VS_TCONV_ADULT_UP	1.00000000001232	1.23168459824106e-11	36	0	0	68	4161
SREBP_Q3	SREBP_Q3	1.00000000001232	1.23168459824106e-11	36	0	0	68	4161
GSE3039_ALPHAALPHA_VS_ALPHABETA_CD8_TCELL_DN	GSE3039_ALPHAALPHA_VS_ALPHABETA_CD8_TCELL_DN	1.00000000001232	1.23168459824106e-11	36	0	0	68	4161
GSE15624_3H_VS_6H_HALOFUGINONE_TREATED_CD4_TCELL_DN	GSE15624_3H_VS_6H_HALOFUGINONE_TREATED_CD4_TCELL_DN	1.00000000001232	1.23168459824106e-11	36	0	0	68	4161
COULOUARN_TEMPORAL_TGFB1_SIGNATURE_DN	COULOUARN_TEMPORAL_TGFB1_SIGNATURE_DN	1.00000000001232	1.23168459824106e-11	36	0	0	68	4161
RB_P130_DN.V1_UP	RB_P130_DN.V1_UP	1.00000000001232	1.23168459824106e-11	36	0	0	68	4161
GSE1925_CTRL_VS_24H_IFNG_STIM_MACROPHAGE_UP	GSE1925_CTRL_VS_24H_IFNG_STIM_MACROPHAGE_UP	1.00000000001232	1.23168459824106e-11	36	0	0	68	4161
GSE18804_BRAIN_VS_COLON_TUMORAL_MACROPHAGE_UP	GSE18804_BRAIN_VS_COLON_TUMORAL_MACROPHAGE_UP	1.00000000001232	1.23168459824106e-11	36	0	0	68	4161
GOLDRATH_NAIVE_VS_MEMORY_CD8_TCELL_DN	GOLDRATH_NAIVE_VS_MEMORY_CD8_TCELL_DN	1.00000000001232	1.23168459824106e-11	36	0	0	68	4161
GSE30962_PRIMARY_VS_SECONDARY_ACUTE_LCMV_INF_CD8_TCELL_DN	GSE30962_PRIMARY_VS_SECONDARY_ACUTE_LCMV_INF_CD8_TCELL_DN	1.00000000001232	1.23168459824106e-11	36	0	0	68	4161
MOREAUX_B_LYMPHOCYTE_MATURATION_BY_TACI_DN	MOREAUX_B_LYMPHOCYTE_MATURATION_BY_TACI_DN	1.00000000001232	1.23168459824106e-11	36	0	0	68	4161
MCCLUNG_CREB1_TARGETS_UP	MCCLUNG_CREB1_TARGETS_UP	1.00000000001232	1.23168459824106e-11	36	0	0	68	4161
GSE37532_VISCERAL_ADIPOSE_TISSUE_VS_LN_DERIVED_TCONV_CD4_TCELL_UP	GSE37532_VISCERAL_ADIPOSE_TISSUE_VS_LN_DERIVED_TCONV_CD4_TCELL_UP	1.00000000001232	1.23168459824106e-11	36	0	0	68	4161
GO_FLAVIN_ADENINE_DINUCLEOTIDE_BINDING	GO_FLAVIN_ADENINE_DINUCLEOTIDE_BINDING	1.00000000001232	1.23168459824106e-11	36	0	0	68	4161
STAT4_01	STAT4_01	1.00000000001232	1.23168459824106e-11	36	0	0	68	4161
GSE45739_NRAS_KO_VS_WT_ACD3_ACD28_STIM_CD4_TCELL_DN	GSE45739_NRAS_KO_VS_WT_ACD3_ACD28_STIM_CD4_TCELL_DN	1.00000000001232	1.23168459824106e-11	36	0	0	68	4161
GSE360_L_DONOVANI_VS_M_TUBERCULOSIS_MAC_DN	GSE360_L_DONOVANI_VS_M_TUBERCULOSIS_MAC_DN	1.00000000001232	1.23168459824106e-11	36	0	0	68	4161
GSE36476_YOUNG_VS_OLD_DONOR_MEMORY_CD4_TCELL_40H_TSST_ACT_UP	GSE36476_YOUNG_VS_OLD_DONOR_MEMORY_CD4_TCELL_40H_TSST_ACT_UP	1.00000000001232	1.23168459824106e-11	36	0	0	68	4161
GNF2_KPNB1	GNF2_KPNB1	1.00000000001232	1.23168459824106e-11	36	0	0	68	4161
GSE24142_ADULT_VS_FETAL_DN3_THYMOCYTE_DN	GSE24142_ADULT_VS_FETAL_DN3_THYMOCYTE_DN	1.00000000001232	1.23168459824106e-11	36	0	0	68	4161
RORA2_01	RORA2_01	1.00000000001232	1.23168459824106e-11	36	0	0	68	4161
GSE2124_CTRL_VS_LYMPHOTOXIN_BETA_TREATED_MLN_UP	GSE2124_CTRL_VS_LYMPHOTOXIN_BETA_TREATED_MLN_UP	1.00000000001232	1.23168459824106e-11	36	0	0	68	4161
GSE3920_IFNA_VS_IFNB_TREATED_ENDOTHELIAL_CELL_UP	GSE3920_IFNA_VS_IFNB_TREATED_ENDOTHELIAL_CELL_UP	1.00000000001232	1.23168459824106e-11	36	0	0	68	4161
GO_CARDIAC_MUSCLE_TISSUE_DEVELOPMENT	GO_CARDIAC_MUSCLE_TISSUE_DEVELOPMENT	1.00000000001232	1.23168459824106e-11	36	0	0	68	4161
RUAN_RESPONSE_TO_TNF_DN	RUAN_RESPONSE_TO_TNF_DN	1.00000000001232	1.23168459824106e-11	36	0	0	68	4161
GSE40274_FOXP3_VS_FOXP3_AND_IRF4_TRANSDUCED_ACTIVATED_CD4_TCELL_UP	GSE40274_FOXP3_VS_FOXP3_AND_IRF4_TRANSDUCED_ACTIVATED_CD4_TCELL_UP	1.00000000001232	1.23168459824106e-11	36	0	0	68	4161
MODULE_576	MODULE_576	1.00000000001232	1.23168459824106e-11	36	0	0	68	4161
GO_NEGATIVE_REGULATION_OF_DNA_METABOLIC_PROCESS	GO_NEGATIVE_REGULATION_OF_DNA_METABOLIC_PROCESS	1.00000000001232	1.23168459824106e-11	36	0	0	68	4161
MORI_SMALL_PRE_BII_LYMPHOCYTE_DN	MORI_SMALL_PRE_BII_LYMPHOCYTE_DN	1.00000000001232	1.23168459824106e-11	36	0	0	68	4161
GSE37301_HEMATOPOIETIC_STEM_CELL_VS_RAG2_KO_NK_CELL_DN	GSE37301_HEMATOPOIETIC_STEM_CELL_VS_RAG2_KO_NK_CELL_DN	1.00000000001232	1.23168459824106e-11	36	0	0	68	4161
AML_Q6	AML_Q6	1.00000000001232	1.23168459824106e-11	36	0	0	68	4161
GO_REGULATION_OF_MRNA_METABOLIC_PROCESS	GO_REGULATION_OF_MRNA_METABOLIC_PROCESS	1.00000000001232	1.23168459824106e-11	36	0	0	68	4161
GSE15930_STIM_VS_STIM_AND_IFNAB_72H_CD8_T_CELL_UP	GSE15930_STIM_VS_STIM_AND_IFNAB_72H_CD8_T_CELL_UP	1.00000000001232	1.23168459824106e-11	36	0	0	68	4161
DANG_REGULATED_BY_MYC_UP	DANG_REGULATED_BY_MYC_UP	1.00000000001232	1.23168459824106e-11	36	0	0	68	4161
GSE17721_12H_VS_24H_CPG_BMDC_UP	GSE17721_12H_VS_24H_CPG_BMDC_UP	1.00000000001232	1.23168459824106e-11	36	0	0	68	4161
PASQUALUCCI_LYMPHOMA_BY_GC_STAGE_DN	PASQUALUCCI_LYMPHOMA_BY_GC_STAGE_DN	1.00000000001232	1.23168459824106e-11	36	0	0	68	4161
GO_REGULATION_OF_CELL_SIZE	GO_REGULATION_OF_CELL_SIZE	1.00000000001232	1.23168459824106e-11	36	0	0	68	4161
MODULE_503	MODULE_503	1.00000000001232	1.23168459824106e-11	36	0	0	68	4161
TAKAO_RESPONSE_TO_UVB_RADIATION_DN	TAKAO_RESPONSE_TO_UVB_RADIATION_DN	1.00000000001232	1.23168459824106e-11	36	0	0	68	4161
MORF_GMPS	MORF_GMPS	1.00000000001232	1.23168459824106e-11	36	0	0	68	4161
GO_REGULATION_OF_EXTRINSIC_APOPTOTIC_SIGNALING_PATHWAY	GO_REGULATION_OF_EXTRINSIC_APOPTOTIC_SIGNALING_PATHWAY	1.00000000001232	1.23168459824106e-11	36	0	0	68	4161
GSE22886_TH1_VS_TH2_48H_ACT_UP	GSE22886_TH1_VS_TH2_48H_ACT_UP	1.00000000001232	1.23168459824106e-11	36	0	0	68	4161
HNF3B_01	HNF3B_01	1.00000000001232	1.23168459824106e-11	36	0	0	68	4161
GSE40274_CTRL_VS_FOXP3_AND_EOS_TRANSDUCED_ACTIVATED_CD4_TCELL_UP	GSE40274_CTRL_VS_FOXP3_AND_EOS_TRANSDUCED_ACTIVATED_CD4_TCELL_UP	1.00000000001232	1.23168459824106e-11	36	0	0	68	4161
GSE32533_MIR17_KO_VS_MIR17_OVEREXPRESS_ACT_CD4_TCELL_DN	GSE32533_MIR17_KO_VS_MIR17_OVEREXPRESS_ACT_CD4_TCELL_DN	1.00000000001232	1.23168459824106e-11	36	0	0	68	4161
GSE41867_DAY6_VS_DAY8_LCMV_CLONE13_EFFECTOR_CD8_TCELL_UP	GSE41867_DAY6_VS_DAY8_LCMV_CLONE13_EFFECTOR_CD8_TCELL_UP	1.00000000001232	1.23168459824106e-11	36	0	0	68	4161
GO_CELL_GROWTH	GO_CELL_GROWTH	1.00000000001232	1.23168459824106e-11	36	0	0	68	4161
CEBP_C	CEBP_C	1.00000000001232	1.23168459824106e-11	36	0	0	68	4161
GSE16385_IFNG_TNF_VS_IL4_STIM_MACROPHAGE_DN	GSE16385_IFNG_TNF_VS_IL4_STIM_MACROPHAGE_DN	1.00000000001232	1.23168459824106e-11	36	0	0	68	4161
GSE45365_WT_VS_IFNAR_KO_BCELL_MCMV_INFECTION_UP	GSE45365_WT_VS_IFNAR_KO_BCELL_MCMV_INFECTION_UP	1.00000000001232	1.23168459824106e-11	36	0	0	68	4161
GSE26727_WT_VS_KLF2_KO_LPS_STIM_MACROPHAGE_UP	GSE26727_WT_VS_KLF2_KO_LPS_STIM_MACROPHAGE_UP	1.00000000001232	1.23168459824106e-11	36	0	0	68	4161
GSE17974_0H_VS_48H_IN_VITRO_ACT_CD4_TCELL_UP	GSE17974_0H_VS_48H_IN_VITRO_ACT_CD4_TCELL_UP	1.00000000001232	1.23168459824106e-11	36	0	0	68	4161
OKUMURA_INFLAMMATORY_RESPONSE_LPS	OKUMURA_INFLAMMATORY_RESPONSE_LPS	1.00000000001232	1.23168459824106e-11	36	0	0	68	4161
REACTOME_UNFOLDED_PROTEIN_RESPONSE	REACTOME_UNFOLDED_PROTEIN_RESPONSE	1.00000000001232	1.23168459824106e-11	36	0	0	68	4161
GO_SYMPORTER_ACTIVITY	GO_SYMPORTER_ACTIVITY	1.00000000001232	1.23168459824106e-11	36	0	0	68	4161
GO_RESPONSE_TO_CARBOHYDRATE	GO_RESPONSE_TO_CARBOHYDRATE	1.00000000001232	1.23168459824106e-11	36	0	0	68	4161
GO_NUCLEOLAR_PART	GO_NUCLEOLAR_PART	1.00000000001232	1.23168459824106e-11	36	0	0	68	4161
GSE6259_FLT3L_INDUCED_33D1_POS_DC_VS_CD8_TCELL_UP	GSE6259_FLT3L_INDUCED_33D1_POS_DC_VS_CD8_TCELL_UP	1.00000000001232	1.23168459824106e-11	36	0	0	68	4161
GCM_CALM1	GCM_CALM1	1.00000000001232	1.23168459824106e-11	36	0	0	68	4161
MTOR_UP.V1_DN	MTOR_UP.V1_DN	1.00000000001232	1.23168459824106e-11	36	0	0	68	4161
GSE4590_PRE_BCELL_VS_LARGE_PRE_BCELL_DN	GSE4590_PRE_BCELL_VS_LARGE_PRE_BCELL_DN	1.00000000001232	1.23168459824106e-11	36	0	0	68	4161
GSE1432_CTRL_VS_IFNG_1H_MICROGLIA_UP	GSE1432_CTRL_VS_IFNG_1H_MICROGLIA_UP	1.00000000001232	1.23168459824106e-11	36	0	0	68	4161
GSE26488_HDAC7_KO_VS_VP16_TRANSGENIC_HDAC7_KO_DOUBLE_POSITIVE_THYMOCYTE_UP	GSE26488_HDAC7_KO_VS_VP16_TRANSGENIC_HDAC7_KO_DOUBLE_POSITIVE_THYMOCYTE_UP	1.00000000001232	1.23168459824106e-11	36	0	0	68	4161
GSE23321_CD8_STEM_CELL_MEMORY_VS_CENTRAL_MEMORY_CD8_TCELL_UP	GSE23321_CD8_STEM_CELL_MEMORY_VS_CENTRAL_MEMORY_CD8_TCELL_UP	1.00000000001232	1.23168459824106e-11	36	0	0	68	4161
GSE21927_SPLEEN_MONOCYTE_VS_GMCSF_GCSF_BONE_MARROW_UP	GSE21927_SPLEEN_MONOCYTE_VS_GMCSF_GCSF_BONE_MARROW_UP	1.00000000001232	1.23168459824106e-11	36	0	0	68	4161
GSE3982_EOSINOPHIL_VS_BCELL_UP	GSE3982_EOSINOPHIL_VS_BCELL_UP	1.00000000001232	1.23168459824106e-11	36	0	0	68	4161
MENSSEN_MYC_TARGETS	MENSSEN_MYC_TARGETS	1.00000000001232	1.23168459824106e-11	36	0	0	68	4161
GSE15659_NONSUPPRESSIVE_TCELL_VS_ACTIVATED_TREG_UP	GSE15659_NONSUPPRESSIVE_TCELL_VS_ACTIVATED_TREG_UP	1.00000000001232	1.23168459824106e-11	36	0	0	68	4161
GSE25088_WT_VS_STAT6_KO_MACROPHAGE_ROSIGLITAZONE_AND_IL4_STIM_DN	GSE25088_WT_VS_STAT6_KO_MACROPHAGE_ROSIGLITAZONE_AND_IL4_STIM_DN	1.00000000001232	1.23168459824106e-11	36	0	0	68	4161
GO_BONE_DEVELOPMENT	GO_BONE_DEVELOPMENT	1.00000000001232	1.23168459824106e-11	36	0	0	68	4161
GSE12003_4D_VS_8D_CULTURE_BM_PROGENITOR_DN	GSE12003_4D_VS_8D_CULTURE_BM_PROGENITOR_DN	1.00000000001232	1.23168459824106e-11	36	0	0	68	4161
GSE29615_DAY3_VS_DAY7_LAIV_FLU_VACCINE_PBMC_DN	GSE29615_DAY3_VS_DAY7_LAIV_FLU_VACCINE_PBMC_DN	1.00000000001232	1.23168459824106e-11	36	0	0	68	4161
ALCALA_APOPTOSIS	ALCALA_APOPTOSIS	1.00000000001232	1.23168459824106e-11	36	0	0	68	4161
MORI_PRE_BI_LYMPHOCYTE_UP	MORI_PRE_BI_LYMPHOCYTE_UP	1.00000000001232	1.23168459824106e-11	36	0	0	68	4161
SENESE_HDAC2_TARGETS_UP	SENESE_HDAC2_TARGETS_UP	1.00000000001232	1.23168459824106e-11	36	0	0	68	4161
KEGG_DRUG_METABOLISM_OTHER_ENZYMES	KEGG_DRUG_METABOLISM_OTHER_ENZYMES	1.00000000001232	1.23168459824106e-11	36	0	0	68	4161
GSE19888_ADENOSINE_A3R_INH_VS_ACT_IN_MAST_CELL_DN	GSE19888_ADENOSINE_A3R_INH_VS_ACT_IN_MAST_CELL_DN	1.00000000001232	1.23168459824106e-11	36	0	0	68	4161
GSE13306_TREG_VS_TCONV_SPLEEN_DN	GSE13306_TREG_VS_TCONV_SPLEEN_DN	1.00000000001232	1.23168459824106e-11	36	0	0	68	4161
GSE36476_YOUNG_VS_OLD_DONOR_MEMORY_CD4_TCELL_72H_TSST_ACT_UP	GSE36476_YOUNG_VS_OLD_DONOR_MEMORY_CD4_TCELL_72H_TSST_ACT_UP	1.00000000001232	1.23168459824106e-11	36	0	0	68	4161
GSE3039_CD4_TCELL_VS_B2_BCELL_UP	GSE3039_CD4_TCELL_VS_B2_BCELL_UP	1.00000000001232	1.23168459824106e-11	36	0	0	68	4161
MYCMAX_02	MYCMAX_02	1.00000000001244	1.2436682292625e-11	60	0	0	68	4161
GSE17721_POLYIC_VS_PAM3CSK4_8H_BMDC_UP	GSE17721_POLYIC_VS_PAM3CSK4_8H_BMDC_UP	1.00000000001244	1.2436682292625e-11	60	0	0	68	4161
GSE3720_VD1_VS_VD2_GAMMADELTA_TCELL_WITH_LPS_STIM_UP	GSE3720_VD1_VS_VD2_GAMMADELTA_TCELL_WITH_LPS_STIM_UP	1.00000000001244	1.2436682292625e-11	60	0	0	68	4161
ACEVEDO_LIVER_CANCER_WITH_H3K9ME3_DN	ACEVEDO_LIVER_CANCER_WITH_H3K9ME3_DN	1.00000000001244	1.2436682292625e-11	60	0	0	68	4161
GSE25147_UNSTIM_VS_HELIOBACTER_PYLORI_LPS_STIM_MKN45_CELL_UP	GSE25147_UNSTIM_VS_HELIOBACTER_PYLORI_LPS_STIM_MKN45_CELL_UP	1.00000000001244	1.2436682292625e-11	60	0	0	68	4161
GSE8921_UNSTIM_VS_TLR1_2_STIM_MONOCYTE_3H_DN	GSE8921_UNSTIM_VS_TLR1_2_STIM_MONOCYTE_3H_DN	1.00000000001244	1.2436682292625e-11	60	0	0	68	4161
NOUZOVA_TRETINOIN_AND_H4_ACETYLATION	NOUZOVA_TRETINOIN_AND_H4_ACETYLATION	1.00000000001244	1.2436682292625e-11	60	0	0	68	4161
GSE34156_NOD2_LIGAND_VS_NOD2_AND_TLR1_TLR2_LIGAND_6H_TREATED_MONOCYTE_UP	GSE34156_NOD2_LIGAND_VS_NOD2_AND_TLR1_TLR2_LIGAND_6H_TREATED_MONOCYTE_UP	1.00000000001244	1.2436682292625e-11	60	0	0	68	4161
GSE2826_XID_VS_BTK_KO_BCELL_UP	GSE2826_XID_VS_BTK_KO_BCELL_UP	1.00000000001244	1.2436682292625e-11	60	0	0	68	4161
GSE5589_UNSTIM_VS_180MIN_LPS_AND_IL10_STIM_MACROPHAGE_UP	GSE5589_UNSTIM_VS_180MIN_LPS_AND_IL10_STIM_MACROPHAGE_UP	1.00000000001244	1.2436682292625e-11	60	0	0	68	4161
GSE29618_PRE_VS_DAY7_POST_TIV_FLU_VACCINE_MONOCYTE_DN	GSE29618_PRE_VS_DAY7_POST_TIV_FLU_VACCINE_MONOCYTE_DN	1.00000000001244	1.2436682292625e-11	60	0	0	68	4161
GO_PLASMA_MEMBRANE_ORGANIZATION	GO_PLASMA_MEMBRANE_ORGANIZATION	1.00000000001244	1.2436682292625e-11	60	0	0	68	4161
GSE17721_ALL_VS_24H_PAM3CSK4_BMDC_DN	GSE17721_ALL_VS_24H_PAM3CSK4_BMDC_DN	1.00000000001244	1.2436682292625e-11	60	0	0	68	4161
MORF_PTPN11	MORF_PTPN11	1.00000000001244	1.2436682292625e-11	60	0	0	68	4161
GSE39820_CTRL_VS_TGFBETA1_IL6_IL23A_CD4_TCELL_DN	GSE39820_CTRL_VS_TGFBETA1_IL6_IL23A_CD4_TCELL_DN	1.00000000001244	1.2436682292625e-11	60	0	0	68	4161
CREBP1_Q2	CREBP1_Q2	1.00000000001244	1.2436682292625e-11	60	0	0	68	4161
GSE3720_VD1_VS_VD2_GAMMADELTA_TCELL_WITH_PMA_STIM_UP	GSE3720_VD1_VS_VD2_GAMMADELTA_TCELL_WITH_PMA_STIM_UP	1.00000000001244	1.2436682292625e-11	60	0	0	68	4161
PXR_Q2	PXR_Q2	1.00000000001244	1.2436682292625e-11	60	0	0	68	4161
GSE46606_DAY1_VS_DAY3_CD40L_IL2_IL5_STIMULATED_IRF4MID_BCELL_DN	GSE46606_DAY1_VS_DAY3_CD40L_IL2_IL5_STIMULATED_IRF4MID_BCELL_DN	1.00000000001244	1.2436682292625e-11	60	0	0	68	4161
GSE33162_HDAC3_KO_VS_HDAC3_KO_4H_LPS_STIM_MACROPHAGE_UP	GSE33162_HDAC3_KO_VS_HDAC3_KO_4H_LPS_STIM_MACROPHAGE_UP	1.00000000001244	1.2436682292625e-11	60	0	0	68	4161
GO_ANTIGEN_RECEPTOR_MEDIATED_SIGNALING_PATHWAY	GO_ANTIGEN_RECEPTOR_MEDIATED_SIGNALING_PATHWAY	1.00000000001244	1.2436682292625e-11	60	0	0	68	4161
ACEVEDO_FGFR1_TARGETS_IN_PROSTATE_CANCER_MODEL_DN	ACEVEDO_FGFR1_TARGETS_IN_PROSTATE_CANCER_MODEL_DN	1.00000000001244	1.2436682292625e-11	60	0	0	68	4161
GSE6259_DEC205_POS_DC_VS_CD4_TCELL_UP	GSE6259_DEC205_POS_DC_VS_CD4_TCELL_UP	1.00000000001244	1.2436682292625e-11	60	0	0	68	4161
SOX5_01	SOX5_01	1.00000000001244	1.2436682292625e-11	60	0	0	68	4161
GNF2_RAN	GNF2_RAN	1.00000000001244	1.2436682292625e-11	60	0	0	68	4161
NKX25_02	NKX25_02	1.00000000001244	1.2436682292625e-11	60	0	0	68	4161
TTF1_Q6	TTF1_Q6	1.00000000001244	1.2436682292625e-11	60	0	0	68	4161
GSE21927_SPLENIC_C26GM_TUMOROUS_VS_4T1_TUMOR_MONOCYTES_DN	GSE21927_SPLENIC_C26GM_TUMOROUS_VS_4T1_TUMOR_MONOCYTES_DN	1.00000000001244	1.2436682292625e-11	60	0	0	68	4161
GSE20366_EX_VIVO_VS_DEC205_CONVERSION_UP	GSE20366_EX_VIVO_VS_DEC205_CONVERSION_UP	1.00000000001244	1.2436682292625e-11	60	0	0	68	4161
GSE19374_UNINF_VS_LISTERIA_INFECTED_MACROPHAGE_DN	GSE19374_UNINF_VS_LISTERIA_INFECTED_MACROPHAGE_DN	1.00000000001244	1.2436682292625e-11	60	0	0	68	4161
GSE43955_TH0_VS_TGFB_IL6_TH17_ACT_CD4_TCELL_20H_DN	GSE43955_TH0_VS_TGFB_IL6_TH17_ACT_CD4_TCELL_20H_DN	1.00000000001244	1.2436682292625e-11	60	0	0	68	4161
REACTOME_MEIOTIC_RECOMBINATION	REACTOME_MEIOTIC_RECOMBINATION	1.00000000001244	1.2436682292625e-11	60	0	0	68	4161
GSE360_CTRL_VS_B_MALAYI_HIGH_DOSE_MAC_UP	GSE360_CTRL_VS_B_MALAYI_HIGH_DOSE_MAC_UP	1.00000000001244	1.2436682292625e-11	60	0	0	68	4161
HALLMARK_UNFOLDED_PROTEIN_RESPONSE	HALLMARK_UNFOLDED_PROTEIN_RESPONSE	1.00000000001244	1.2436682292625e-11	60	0	0	68	4161
MORF_PHB	MORF_PHB	1.00000000001244	1.2436682292625e-11	60	0	0	68	4161
GSE7400_CTRL_VS_CSF3_IN_VIVO_TREATED_PBMC_DN	GSE7400_CTRL_VS_CSF3_IN_VIVO_TREATED_PBMC_DN	1.00000000001244	1.2436682292625e-11	60	0	0	68	4161
GSE25088_WT_VS_STAT6_KO_MACROPHAGE_IL4_STIM_DN	GSE25088_WT_VS_STAT6_KO_MACROPHAGE_IL4_STIM_DN	1.00000000001244	1.2436682292625e-11	60	0	0	68	4161
GSE33292_WT_VS_TCF1_KO_DN3_THYMOCYTE_UP	GSE33292_WT_VS_TCF1_KO_DN3_THYMOCYTE_UP	1.00000000001244	1.2436682292625e-11	60	0	0	68	4161
GSE14308_TH1_VS_TH17_UP	GSE14308_TH1_VS_TH17_UP	1.00000000001244	1.2436682292625e-11	60	0	0	68	4161
GSE37301_LYMPHOID_PRIMED_MPP_VS_COMMON_LYMPHOID_PROGENITOR_UP	GSE37301_LYMPHOID_PRIMED_MPP_VS_COMMON_LYMPHOID_PROGENITOR_UP	1.00000000001244	1.2436682292625e-11	60	0	0	68	4161
KARLSSON_TGFB1_TARGETS_UP	KARLSSON_TGFB1_TARGETS_UP	1.00000000001244	1.2436682292625e-11	60	0	0	68	4161
WAKABAYASHI_ADIPOGENESIS_PPARG_RXRA_BOUND_WITH_H4K20ME1_MARK	WAKABAYASHI_ADIPOGENESIS_PPARG_RXRA_BOUND_WITH_H4K20ME1_MARK	1.00000000001244	1.2436682292625e-11	60	0	0	68	4161
GSE2770_UNTREATED_VS_TGFB_AND_IL4_TREATED_ACT_CD4_TCELL_2H_DN	GSE2770_UNTREATED_VS_TGFB_AND_IL4_TREATED_ACT_CD4_TCELL_2H_DN	1.00000000001244	1.2436682292625e-11	60	0	0	68	4161
JOHNSTONE_PARVB_TARGETS_3_UP	JOHNSTONE_PARVB_TARGETS_3_UP	1.00000000001259	1.25854079362924e-11	115	0	0	68	4161
GO_ALPHA_AMINO_ACID_METABOLIC_PROCESS	GO_ALPHA_AMINO_ACID_METABOLIC_PROCESS	1.00000000001259	1.25854079362924e-11	115	0	0	68	4161
GSE3982_MEMORY_CD4_TCELL_VS_TH2_DN	GSE3982_MEMORY_CD4_TCELL_VS_TH2_DN	1.00000000001261	1.26133643202773e-11	105	0	0	68	4161
GSE26343_WT_VS_NFAT5_KO_MACROPHAGE_DN	GSE26343_WT_VS_NFAT5_KO_MACROPHAGE_DN	1.00000000001286	1.28601778341684e-11	35	0	0	68	4161
GSE16450_CTRL_VS_IFNA_6H_STIM_MATURE_NEURON_CELL_LINE_UP	GSE16450_CTRL_VS_IFNA_6H_STIM_MATURE_NEURON_CELL_LINE_UP	1.00000000001286	1.28601778341684e-11	35	0	0	68	4161
GSE41867_DAY8_VS_DAY15_LCMV_CLONE13_EFFECTOR_CD8_TCELL_UP	GSE41867_DAY8_VS_DAY15_LCMV_CLONE13_EFFECTOR_CD8_TCELL_UP	1.00000000001286	1.28601778341684e-11	35	0	0	68	4161
GSE25677_MPL_VS_R848_STIM_BCELL_UP	GSE25677_MPL_VS_R848_STIM_BCELL_UP	1.00000000001286	1.28601778341684e-11	35	0	0	68	4161
GSE43863_DAY6_EFF_VS_DAY150_MEM_TH1_CD4_TCELL_UP	GSE43863_DAY6_EFF_VS_DAY150_MEM_TH1_CD4_TCELL_UP	1.00000000001286	1.28601778341684e-11	35	0	0	68	4161
JUBAN_TARGETS_OF_SPI1_AND_FLI1_UP	JUBAN_TARGETS_OF_SPI1_AND_FLI1_UP	1.00000000001286	1.28601778341684e-11	35	0	0	68	4161
GO_NEGATIVE_REGULATION_OF_HEMOPOIESIS	GO_NEGATIVE_REGULATION_OF_HEMOPOIESIS	1.00000000001286	1.28601778341684e-11	35	0	0	68	4161
GSE40274_FOXP3_VS_FOXP3_AND_PBX1_TRANSDUCED_ACTIVATED_CD4_TCELL_DN	GSE40274_FOXP3_VS_FOXP3_AND_PBX1_TRANSDUCED_ACTIVATED_CD4_TCELL_DN	1.00000000001286	1.28601778341684e-11	35	0	0	68	4161
GSE22589_SIV_VS_HIV_AND_SIV_INFECTED_DC_UP	GSE22589_SIV_VS_HIV_AND_SIV_INFECTED_DC_UP	1.00000000001286	1.28601778341684e-11	35	0	0	68	4161
SWEET_KRAS_ONCOGENIC_SIGNATURE	SWEET_KRAS_ONCOGENIC_SIGNATURE	1.00000000001286	1.28601778341684e-11	35	0	0	68	4161
GO_AEROBIC_RESPIRATION	GO_AEROBIC_RESPIRATION	1.00000000001286	1.28601778341684e-11	35	0	0	68	4161
MODULE_397	MODULE_397	1.00000000001286	1.28601778341684e-11	35	0	0	68	4161
GSE17974_0H_VS_0.5H_IN_VITRO_ACT_CD4_TCELL_DN	GSE17974_0H_VS_0.5H_IN_VITRO_ACT_CD4_TCELL_DN	1.00000000001286	1.28601778341684e-11	35	0	0	68	4161
RICKMAN_TUMOR_DIFFERENTIATED_MODERATELY_VS_POORLY_UP	RICKMAN_TUMOR_DIFFERENTIATED_MODERATELY_VS_POORLY_UP	1.00000000001286	1.28601778341684e-11	35	0	0	68	4161
GSE22886_IGG_IGA_MEMORY_BCELL_VS_BLOOD_PLASMA_CELL_UP	GSE22886_IGG_IGA_MEMORY_BCELL_VS_BLOOD_PLASMA_CELL_UP	1.00000000001286	1.28601778341684e-11	35	0	0	68	4161
GSE11961_MARGINAL_ZONE_BCELL_VS_MEMORY_BCELL_DAY40_UP	GSE11961_MARGINAL_ZONE_BCELL_VS_MEMORY_BCELL_DAY40_UP	1.00000000001286	1.28601778341684e-11	35	0	0	68	4161
REACTOME_PPARA_ACTIVATES_GENE_EXPRESSION	REACTOME_PPARA_ACTIVATES_GENE_EXPRESSION	1.00000000001286	1.28601778341684e-11	35	0	0	68	4161
GO_STEROL_METABOLIC_PROCESS	GO_STEROL_METABOLIC_PROCESS	1.00000000001286	1.28601778341684e-11	35	0	0	68	4161
GSE14415_ACT_TCONV_VS_ACT_NATURAL_TREG_UP	GSE14415_ACT_TCONV_VS_ACT_NATURAL_TREG_UP	1.00000000001286	1.28601778341684e-11	35	0	0	68	4161
ERB2_UP.V1_UP	ERB2_UP.V1_UP	1.00000000001286	1.28601778341684e-11	35	0	0	68	4161
chr1p34	chr1p34	1.00000000001286	1.28601778341684e-11	35	0	0	68	4161
GO_STRUCTURE_SPECIFIC_DNA_BINDING	GO_STRUCTURE_SPECIFIC_DNA_BINDING	1.00000000001286	1.28601778341684e-11	35	0	0	68	4161
REACTOME_CROSS_PRESENTATION_OF_SOLUBLE_EXOGENOUS_ANTIGENS_ENDOSOMES	REACTOME_CROSS_PRESENTATION_OF_SOLUBLE_EXOGENOUS_ANTIGENS_ENDOSOMES	1.00000000001286	1.28601778341684e-11	35	0	0	68	4161
SRC_UP.V1_DN	SRC_UP.V1_DN	1.00000000001286	1.28601778341684e-11	35	0	0	68	4161
CART1_01	CART1_01	1.00000000001286	1.28601778341684e-11	35	0	0	68	4161
GSE22935_UNSTIM_VS_48H_MBOVIS_BCG_STIM_MYD88_KO_MACROPHAGE_UP	GSE22935_UNSTIM_VS_48H_MBOVIS_BCG_STIM_MYD88_KO_MACROPHAGE_UP	1.00000000001286	1.28601778341684e-11	35	0	0	68	4161
POU6F1_01	POU6F1_01	1.00000000001286	1.28601778341684e-11	35	0	0	68	4161
GSE23114_WT_VS_SLE2C1_MOUSE_PERITONEAL_CAVITY_B1A_BCELL_DN	GSE23114_WT_VS_SLE2C1_MOUSE_PERITONEAL_CAVITY_B1A_BCELL_DN	1.00000000001286	1.28601778341684e-11	35	0	0	68	4161
GSE33513_TCF7_KO_VS_HET_EARLY_THYMIC_PROGENITOR_UP	GSE33513_TCF7_KO_VS_HET_EARLY_THYMIC_PROGENITOR_UP	1.00000000001286	1.28601778341684e-11	35	0	0	68	4161
GO_VESICLE_COATING	GO_VESICLE_COATING	1.00000000001286	1.28601778341684e-11	35	0	0	68	4161
HALLMARK_ANDROGEN_RESPONSE	HALLMARK_ANDROGEN_RESPONSE	1.00000000001286	1.28601778341684e-11	35	0	0	68	4161
CROONQUIST_NRAS_SIGNALING_DN	CROONQUIST_NRAS_SIGNALING_DN	1.00000000001286	1.28601778341684e-11	35	0	0	68	4161
CAIRO_LIVER_DEVELOPMENT_UP	CAIRO_LIVER_DEVELOPMENT_UP	1.00000000001286	1.28601778341684e-11	35	0	0	68	4161
GO_CHAPERONE_BINDING	GO_CHAPERONE_BINDING	1.00000000001286	1.28601778341684e-11	35	0	0	68	4161
GO_NUCLEAR_NUCLEOSOME	GO_NUCLEAR_NUCLEOSOME	1.00000000001286	1.28601778341684e-11	35	0	0	68	4161
GO_MAINTENANCE_OF_LOCATION	GO_MAINTENANCE_OF_LOCATION	1.00000000001286	1.28601778341684e-11	35	0	0	68	4161
GSE7219_UNSTIM_VS_LPS_AND_ANTI_CD40_STIM_DC_DN	GSE7219_UNSTIM_VS_LPS_AND_ANTI_CD40_STIM_DC_DN	1.00000000001286	1.28601778341684e-11	35	0	0	68	4161
GSE7831_1H_VS_4H_INFLUENZA_STIM_PDC_DN	GSE7831_1H_VS_4H_INFLUENZA_STIM_PDC_DN	1.00000000001286	1.28601778341684e-11	35	0	0	68	4161
REACTOME_MITOCHONDRIAL_PROTEIN_IMPORT	REACTOME_MITOCHONDRIAL_PROTEIN_IMPORT	1.00000000001286	1.28601778341684e-11	35	0	0	68	4161
GO_MYELOID_CELL_DIFFERENTIATION	GO_MYELOID_CELL_DIFFERENTIATION	1.00000000001286	1.28601778341684e-11	35	0	0	68	4161
GSE6259_33D1_POS_DC_VS_CD8_TCELL_DN	GSE6259_33D1_POS_DC_VS_CD8_TCELL_DN	1.00000000001286	1.28601778341684e-11	35	0	0	68	4161
PID_MET_PATHWAY	PID_MET_PATHWAY	1.00000000001286	1.28601778341684e-11	35	0	0	68	4161
KAUFFMANN_MELANOMA_RELAPSE_UP	KAUFFMANN_MELANOMA_RELAPSE_UP	1.00000000001286	1.28601778341684e-11	35	0	0	68	4161
KEGG_STARCH_AND_SUCROSE_METABOLISM	KEGG_STARCH_AND_SUCROSE_METABOLISM	1.00000000001286	1.28601778341684e-11	35	0	0	68	4161
GSE15930_STIM_VS_STIM_AND_TRICHOSTATINA_24H_CD8_T_CELL_UP	GSE15930_STIM_VS_STIM_AND_TRICHOSTATINA_24H_CD8_T_CELL_UP	1.00000000001286	1.28601778341684e-11	35	0	0	68	4161
GSE13306_TREG_RA_VS_TCONV_RA_DN	GSE13306_TREG_RA_VS_TCONV_RA_DN	1.00000000001286	1.28601778341684e-11	35	0	0	68	4161
LBP1_Q6	LBP1_Q6	1.00000000001286	1.28601778341684e-11	35	0	0	68	4161
TIEN_INTESTINE_PROBIOTICS_2HR_DN	TIEN_INTESTINE_PROBIOTICS_2HR_DN	1.00000000001286	1.28601778341684e-11	35	0	0	68	4161
GSE3982_DC_VS_NKCELL_DN	GSE3982_DC_VS_NKCELL_DN	1.00000000001286	1.28601778341684e-11	35	0	0	68	4161
GSE13547_2H_VS_12_H_ANTI_IGM_STIM_BCELL_UP	GSE13547_2H_VS_12_H_ANTI_IGM_STIM_BCELL_UP	1.00000000001286	1.28601778341684e-11	35	0	0	68	4161
GSE21360_PRIMARY_VS_QUATERNARY_MEMORY_CD8_TCELL_DN	GSE21360_PRIMARY_VS_QUATERNARY_MEMORY_CD8_TCELL_DN	1.00000000001286	1.28601778341684e-11	35	0	0	68	4161
MODULE_147	MODULE_147	1.00000000001286	1.28601778341684e-11	35	0	0	68	4161
GO_PYRIMIDINE_CONTAINING_COMPOUND_METABOLIC_PROCESS	GO_PYRIMIDINE_CONTAINING_COMPOUND_METABOLIC_PROCESS	1.00000000001286	1.28601778341684e-11	35	0	0	68	4161
GO_POSITIVE_REGULATION_OF_CELL_ACTIVATION	GO_POSITIVE_REGULATION_OF_CELL_ACTIVATION	1.00000000001286	1.28601778341684e-11	35	0	0	68	4161
BOQUEST_STEM_CELL_UP	BOQUEST_STEM_CELL_UP	1.00000000001286	1.28601778341684e-11	35	0	0	68	4161
GSE2770_UNTREATED_VS_ACT_CD4_TCELL_2H_UP	GSE2770_UNTREATED_VS_ACT_CD4_TCELL_2H_UP	1.00000000001286	1.28601778341684e-11	35	0	0	68	4161
GO_POSITIVE_REGULATION_OF_DEVELOPMENTAL_GROWTH	GO_POSITIVE_REGULATION_OF_DEVELOPMENTAL_GROWTH	1.00000000001286	1.28601778341684e-11	35	0	0	68	4161
GSE21927_SPLEEN_VS_TUMOR_MONOCYTE_C57BL6_UP	GSE21927_SPLEEN_VS_TUMOR_MONOCYTE_C57BL6_UP	1.00000000001286	1.28601778341684e-11	35	0	0	68	4161
GSE29164_UNTREATED_VS_CD8_TCELL_TREATED_MELANOMA_DAY7_DN	GSE29164_UNTREATED_VS_CD8_TCELL_TREATED_MELANOMA_DAY7_DN	1.00000000001286	1.28601778341684e-11	35	0	0	68	4161
GO_CELLULAR_RESPONSE_TO_OXYGEN_LEVELS	GO_CELLULAR_RESPONSE_TO_OXYGEN_LEVELS	1.00000000001286	1.28601778341684e-11	35	0	0	68	4161
RSRFC4_Q2	RSRFC4_Q2	1.00000000001286	1.28601778341684e-11	35	0	0	68	4161
GO_NAD_BINDING	GO_NAD_BINDING	1.00000000001286	1.28601778341684e-11	35	0	0	68	4161
GSE5542_IFNG_VS_IFNA_TREATED_EPITHELIAL_CELLS_6H_DN	GSE5542_IFNG_VS_IFNA_TREATED_EPITHELIAL_CELLS_6H_DN	1.00000000001286	1.28601778341684e-11	35	0	0	68	4161
GSE36476_CTRL_VS_TSST_ACT_40H_MEMORY_CD4_TCELL_YOUNG_UP	GSE36476_CTRL_VS_TSST_ACT_40H_MEMORY_CD4_TCELL_YOUNG_UP	1.00000000001286	1.28601778341684e-11	35	0	0	68	4161
GSE24634_IL4_VS_CTRL_TREATED_NAIVE_CD4_TCELL_DAY5_DN	GSE24634_IL4_VS_CTRL_TREATED_NAIVE_CD4_TCELL_DAY5_DN	1.00000000001286	1.28601778341684e-11	35	0	0	68	4161
GO_FATTY_ACID_CATABOLIC_PROCESS	GO_FATTY_ACID_CATABOLIC_PROCESS	1.00000000001286	1.28601778341684e-11	35	0	0	68	4161
GSE7764_IL15_TREATED_VS_CTRL_NK_CELL_24H_UP	GSE7764_IL15_TREATED_VS_CTRL_NK_CELL_24H_UP	1.00000000001301	1.30137160684013e-11	85	0	0	68	4161
GSE3982_NEUTROPHIL_VS_TH1_DN	GSE3982_NEUTROPHIL_VS_TH1_DN	1.00000000001301	1.30137160684013e-11	85	0	0	68	4161
GO_ER_TO_GOLGI_VESICLE_MEDIATED_TRANSPORT	GO_ER_TO_GOLGI_VESICLE_MEDIATED_TRANSPORT	1.00000000001301	1.30137160684013e-11	85	0	0	68	4161
GSE46606_IRF4HIGH_VS_IRF4MID_CD40L_IL2_IL5_DAY1_STIMULATED_BCELL_UP	GSE46606_IRF4HIGH_VS_IRF4MID_CD40L_IL2_IL5_DAY1_STIMULATED_BCELL_UP	1.00000000001301	1.30137160684013e-11	85	0	0	68	4161
GSE13547_2H_VS_12_H_ANTI_IGM_STIM_BCELL_DN	GSE13547_2H_VS_12_H_ANTI_IGM_STIM_BCELL_DN	1.00000000001301	1.30137160684013e-11	85	0	0	68	4161
GO_REGULATION_OF_GENE_EXPRESSION_EPIGENETIC	GO_REGULATION_OF_GENE_EXPRESSION_EPIGENETIC	1.00000000001301	1.30137160684013e-11	85	0	0	68	4161
GO_MYELIN_SHEATH	GO_MYELIN_SHEATH	1.00000000001301	1.30137160684013e-11	85	0	0	68	4161
NRF1_Q6	NRF1_Q6	1.00000000001301	1.30137160684013e-11	85	0	0	68	4161
GSE36392_EOSINOPHIL_VS_MAC_IL25_TREATED_LUNG_DN	GSE36392_EOSINOPHIL_VS_MAC_IL25_TREATED_LUNG_DN	1.00000000001301	1.30137160684013e-11	85	0	0	68	4161
GSE41176_WT_VS_TAK1_KO_ANTI_IGM_STIM_BCELL_3H_DN	GSE41176_WT_VS_TAK1_KO_ANTI_IGM_STIM_BCELL_3H_DN	1.00000000001301	1.30137160684013e-11	85	0	0	68	4161
GSE28726_NAIVE_VS_ACTIVATED_VA24NEG_NKTCELL_UP	GSE28726_NAIVE_VS_ACTIVATED_VA24NEG_NKTCELL_UP	1.00000000001341	1.34113132948711e-11	104	0	0	68	4161
GSE36826_WT_VS_IL1R_KO_SKIN_STAPH_AUREUS_INF_UP	GSE36826_WT_VS_IL1R_KO_SKIN_STAPH_AUREUS_INF_UP	1.00000000001341	1.34113132948711e-11	104	0	0	68	4161
GSE41867_DAY6_VS_DAY8_LCMV_ARMSTRONG_EFFECTOR_CD8_TCELL_DN	GSE41867_DAY6_VS_DAY8_LCMV_ARMSTRONG_EFFECTOR_CD8_TCELL_DN	1.00000000001341	1.34113132948711e-11	104	0	0	68	4161
GO_COFACTOR_BINDING	GO_COFACTOR_BINDING	1.00000000001342	1.34237947520993e-11	137	0	0	68	4161
ACEVEDO_NORMAL_TISSUE_ADJACENT_TO_LIVER_TUMOR_DN	ACEVEDO_NORMAL_TISSUE_ADJACENT_TO_LIVER_TUMOR_DN	1.00000000001349	1.34912615707601e-11	131	0	0	68	4161
GSE24634_NAIVE_CD4_TCELL_VS_DAY5_IL4_CONV_TREG_DN	GSE24634_NAIVE_CD4_TCELL_VS_DAY5_IL4_CONV_TREG_DN	1.00000000001352	1.35178304636209e-11	127	0	0	68	4161
TGACATY_UNKNOWN	TGACATY_UNKNOWN	1.00000000001352	1.35178304636209e-11	127	0	0	68	4161
GSE5503_LIVER_DC_VS_PLN_DC_ACTIVATED_ALLOGENIC_TCELL_DN	GSE5503_LIVER_DC_VS_PLN_DC_ACTIVATED_ALLOGENIC_TCELL_DN	1.00000000001353	1.35282958858396e-11	93	0	0	68	4161
GSE24671_BAKIMULC_VS_SENDAI_VIRUS_INFECTED_MOUSE_SPLENOCYTES_DN	GSE24671_BAKIMULC_VS_SENDAI_VIRUS_INFECTED_MOUSE_SPLENOCYTES_DN	1.00000000001353	1.35282958858396e-11	93	0	0	68	4161
GSE17974_0H_VS_6H_IN_VITRO_ACT_CD4_TCELL_DN	GSE17974_0H_VS_6H_IN_VITRO_ACT_CD4_TCELL_DN	1.00000000001353	1.35282958858396e-11	93	0	0	68	4161
GSE17721_LPS_VS_GARDIQUIMOD_1H_BMDC_DN	GSE17721_LPS_VS_GARDIQUIMOD_1H_BMDC_DN	1.0000000000136	1.35958392176759e-11	62	0	0	68	4161
GSE339_EX_VIVO_VS_IN_CULTURE_CD4POS_DC_UP	GSE339_EX_VIVO_VS_IN_CULTURE_CD4POS_DC_UP	1.0000000000136	1.35958392176759e-11	62	0	0	68	4161
GSE9006_HEALTHY_VS_TYPE_1_DIABETES_PBMC_AT_DX_UP	GSE9006_HEALTHY_VS_TYPE_1_DIABETES_PBMC_AT_DX_UP	1.0000000000136	1.35958392176759e-11	62	0	0	68	4161
GSE19401_RETINOIC_ACID_VS_RETINOIC_ACID_AND_PAM2CSK4_STIM_FOLLICULAR_DC_DN	GSE19401_RETINOIC_ACID_VS_RETINOIC_ACID_AND_PAM2CSK4_STIM_FOLLICULAR_DC_DN	1.0000000000136	1.35958392176759e-11	62	0	0	68	4161
GSE24634_TREG_VS_TCONV_POST_DAY7_IL4_CONVERSION_UP	GSE24634_TREG_VS_TCONV_POST_DAY7_IL4_CONVERSION_UP	1.0000000000136	1.35958392176759e-11	62	0	0	68	4161
GSE22601_DOUBLE_POSITIVE_VS_CD8_SINGLE_POSITIVE_THYMOCYTE_DN	GSE22601_DOUBLE_POSITIVE_VS_CD8_SINGLE_POSITIVE_THYMOCYTE_DN	1.0000000000136	1.35958392176759e-11	62	0	0	68	4161
KAECH_NAIVE_VS_DAY8_EFF_CD8_TCELL_UP	KAECH_NAIVE_VS_DAY8_EFF_CD8_TCELL_UP	1.0000000000136	1.35958392176759e-11	62	0	0	68	4161
PTF1BETA_Q6	PTF1BETA_Q6	1.0000000000136	1.35958392176759e-11	62	0	0	68	4161
IVANOVA_HEMATOPOIESIS_INTERMEDIATE_PROGENITOR	IVANOVA_HEMATOPOIESIS_INTERMEDIATE_PROGENITOR	1.0000000000136	1.35958392176759e-11	62	0	0	68	4161
MCBRYAN_PUBERTAL_BREAST_4_5WK_DN	MCBRYAN_PUBERTAL_BREAST_4_5WK_DN	1.0000000000136	1.35958392176759e-11	62	0	0	68	4161
GSE3982_MAST_CELL_VS_BCELL_UP	GSE3982_MAST_CELL_VS_BCELL_UP	1.0000000000136	1.35958392176759e-11	62	0	0	68	4161
GSE18893_TCONV_VS_TREG_24H_TNF_STIM_DN	GSE18893_TCONV_VS_TREG_24H_TNF_STIM_DN	1.0000000000136	1.35958392176759e-11	62	0	0	68	4161
AP2_Q6	AP2_Q6	1.0000000000136	1.35958392176759e-11	62	0	0	68	4161
GO_TELOMERE_ORGANIZATION	GO_TELOMERE_ORGANIZATION	1.0000000000136	1.35958392176759e-11	62	0	0	68	4161
WANG_CISPLATIN_RESPONSE_AND_XPC_UP	WANG_CISPLATIN_RESPONSE_AND_XPC_UP	1.0000000000136	1.35958392176759e-11	62	0	0	68	4161
CHYLA_CBFA2T3_TARGETS_UP	CHYLA_CBFA2T3_TARGETS_UP	1.0000000000136	1.35958392176759e-11	62	0	0	68	4161
GSE360_L_DONOVANI_VS_B_MALAYI_HIGH_DOSE_DC_DN	GSE360_L_DONOVANI_VS_B_MALAYI_HIGH_DOSE_DC_DN	1.0000000000136	1.35958392176759e-11	62	0	0	68	4161
GSE17721_POLYIC_VS_PAM3CSK4_6H_BMDC_UP	GSE17721_POLYIC_VS_PAM3CSK4_6H_BMDC_UP	1.0000000000136	1.35958392176759e-11	62	0	0	68	4161
MODULE_49	MODULE_49	1.0000000000136	1.35958392176759e-11	62	0	0	68	4161
GSE2770_IL12_AND_TGFB_VS_IL4_TREATED_ACT_CD4_TCELL_2H_UP	GSE2770_IL12_AND_TGFB_VS_IL4_TREATED_ACT_CD4_TCELL_2H_UP	1.0000000000136	1.35958392176759e-11	62	0	0	68	4161
GSE360_CTRL_VS_L_MAJOR_DC_UP	GSE360_CTRL_VS_L_MAJOR_DC_UP	1.0000000000136	1.35958392176759e-11	62	0	0	68	4161
GO_NEGATIVE_REGULATION_OF_CANONICAL_WNT_SIGNALING_PATHWAY	GO_NEGATIVE_REGULATION_OF_CANONICAL_WNT_SIGNALING_PATHWAY	1.0000000000136	1.35958392176759e-11	62	0	0	68	4161
REACTOME_REGULATION_OF_MITOTIC_CELL_CYCLE	REACTOME_REGULATION_OF_MITOTIC_CELL_CYCLE	1.0000000000136	1.35958392176759e-11	62	0	0	68	4161
GSE34515_CD16_POS_MONOCYTE_VS_DC_UP	GSE34515_CD16_POS_MONOCYTE_VS_DC_UP	1.0000000000136	1.35958392176759e-11	62	0	0	68	4161
GSE30971_CTRL_VS_LPS_STIM_MACROPHAGE_WBP7_HET_4H_DN	GSE30971_CTRL_VS_LPS_STIM_MACROPHAGE_WBP7_HET_4H_DN	1.0000000000136	1.35958392176759e-11	62	0	0	68	4161
GSE22033_UNTREATED_VS_ROSIGLITAZONE_TREATED_MEF_UP	GSE22033_UNTREATED_VS_ROSIGLITAZONE_TREATED_MEF_UP	1.0000000000136	1.35958392176759e-11	62	0	0	68	4161
GO_ORGANIC_HYDROXY_COMPOUND_BIOSYNTHETIC_PROCESS	GO_ORGANIC_HYDROXY_COMPOUND_BIOSYNTHETIC_PROCESS	1.0000000000136	1.35958392176759e-11	62	0	0	68	4161
GSE3982_MAST_CELL_VS_TH1_DN	GSE3982_MAST_CELL_VS_TH1_DN	1.0000000000136	1.35958392176759e-11	62	0	0	68	4161
GSE20727_CTRL_VS_DNFB_ALLERGEN_TREATED_DC_UP	GSE20727_CTRL_VS_DNFB_ALLERGEN_TREATED_DC_UP	1.0000000000136	1.35958392176759e-11	62	0	0	68	4161
GSE1925_CTRL_VS_IFNG_PRIMED_MACROPHAGE_24H_IFNG_STIM_DN	GSE1925_CTRL_VS_IFNG_PRIMED_MACROPHAGE_24H_IFNG_STIM_DN	1.0000000000136	1.35958392176759e-11	62	0	0	68	4161
HSF2_01	HSF2_01	1.0000000000136	1.35958392176759e-11	62	0	0	68	4161
GSE22886_NAIVE_CD4_TCELL_VS_12H_ACT_TH2_DN	GSE22886_NAIVE_CD4_TCELL_VS_12H_ACT_TH2_DN	1.00000000001368	1.36753002487e-11	101	0	0	68	4161
GO_UBIQUITIN_LIGASE_COMPLEX	GO_UBIQUITIN_LIGASE_COMPLEX	1.00000000001368	1.36753002487e-11	101	0	0	68	4161
GSE13547_WT_VS_ZFX_KO_BCELL_ANTI_IGM_STIM_2H_UP	GSE13547_WT_VS_ZFX_KO_BCELL_ANTI_IGM_STIM_2H_UP	1.00000000001378	1.37779044440792e-11	83	0	0	68	4161
GSE26030_TH1_VS_TH17_DAY5_POST_POLARIZATION_DN	GSE26030_TH1_VS_TH17_DAY5_POST_POLARIZATION_DN	1.00000000001378	1.37779044440792e-11	83	0	0	68	4161
TGANNYRGCA_TCF11MAFG_01	TGANNYRGCA_TCF11MAFG_01	1.00000000001378	1.37779044440792e-11	83	0	0	68	4161
PUJANA_XPRSS_INT_NETWORK	PUJANA_XPRSS_INT_NETWORK	1.00000000001378	1.37779044440792e-11	83	0	0	68	4161
REACTOME_RNA_POL_I_RNA_POL_III_AND_MITOCHONDRIAL_TRANSCRIPTION	REACTOME_RNA_POL_I_RNA_POL_III_AND_MITOCHONDRIAL_TRANSCRIPTION	1.00000000001378	1.37779044440792e-11	83	0	0	68	4161
GSE15930_STIM_VS_STIM_AND_IFNAB_72H_CD8_T_CELL_DN	GSE15930_STIM_VS_STIM_AND_IFNAB_72H_CD8_T_CELL_DN	1.00000000001378	1.37779044440792e-11	83	0	0	68	4161
MYCMAX_01	MYCMAX_01	1.00000000001378	1.37779044440792e-11	83	0	0	68	4161
GSE41176_WT_VS_TAK1_KO_ANTI_IGM_STIM_BCELL_24H_DN	GSE41176_WT_VS_TAK1_KO_ANTI_IGM_STIM_BCELL_24H_DN	1.00000000001378	1.37779044440792e-11	83	0	0	68	4161
KAECH_DAY15_EFF_VS_MEMORY_CD8_TCELL_DN	KAECH_DAY15_EFF_VS_MEMORY_CD8_TCELL_DN	1.00000000001378	1.37779044440792e-11	83	0	0	68	4161
GO_RESPONSE_TO_LIGHT_STIMULUS	GO_RESPONSE_TO_LIGHT_STIMULUS	1.00000000001378	1.37779044440792e-11	83	0	0	68	4161
GSE17721_0.5H_VS_8H_CPG_BMDC_UP	GSE17721_0.5H_VS_8H_CPG_BMDC_UP	1.00000000001378	1.37779044440792e-11	83	0	0	68	4161
MODULE_52	MODULE_52	1.00000000001396	1.39641720461249e-11	112	0	0	68	4161
GSE22886_NAIVE_TCELL_VS_NEUTROPHIL_UP	GSE22886_NAIVE_TCELL_VS_NEUTROPHIL_UP	1.00000000001406	1.40583994445798e-11	98	0	0	68	4161
GO_REGULATION_OF_HOMEOSTATIC_PROCESS	GO_REGULATION_OF_HOMEOSTATIC_PROCESS	1.00000000001406	1.40583994445798e-11	98	0	0	68	4161
GO_CELL_ACTIVATION	GO_CELL_ACTIVATION	1.00000000001406	1.40583994445798e-11	98	0	0	68	4161
GSE16266_CTRL_VS_HEATSHOCK_AND_LPS_STIM_MEF_UP	GSE16266_CTRL_VS_HEATSHOCK_AND_LPS_STIM_MEF_UP	1.00000000001406	1.40583994445798e-11	98	0	0	68	4161
BRUINS_UVC_RESPONSE_VIA_TP53_GROUP_B	BRUINS_UVC_RESPONSE_VIA_TP53_GROUP_B	1.00000000001428	1.42749978116363e-11	106	0	0	68	4161
GO_TRNA_METABOLIC_PROCESS	GO_TRNA_METABOLIC_PROCESS	1.00000000001428	1.42749978116363e-11	106	0	0	68	4161
GO_TRANSFERASE_ACTIVITY_TRANSFERRING_ACYL_GROUPS	GO_TRANSFERASE_ACTIVITY_TRANSFERRING_ACYL_GROUPS	1.00000000001428	1.42749978116363e-11	106	0	0	68	4161
GO_REGULATION_OF_GROWTH	GO_REGULATION_OF_GROWTH	1.00000000001436	1.43582414591706e-11	126	0	0	68	4161
GO_REGULATION_OF_CELL_CYCLE_PHASE_TRANSITION	GO_REGULATION_OF_CELL_CYCLE_PHASE_TRANSITION	1.00000000001436	1.43582414591706e-11	126	0	0	68	4161
GO_WOUND_HEALING	GO_WOUND_HEALING	1.00000000001458	1.45757314118144e-11	103	0	0	68	4161
GSE37532_TREG_VS_TCONV_CD4_TCELL_FROM_LN_UP	GSE37532_TREG_VS_TCONV_CD4_TCELL_FROM_LN_UP	1.00000000001458	1.45757314118144e-11	103	0	0	68	4161
MORF_PPP1CA	MORF_PPP1CA	1.00000000001458	1.45757314118144e-11	103	0	0	68	4161
GABP_B	GABP_B	1.00000000001471	1.4711808942453e-11	107	0	0	68	4161
GO_COVALENT_CHROMATIN_MODIFICATION	GO_COVALENT_CHROMATIN_MODIFICATION	1.00000000001471	1.4711808942453e-11	107	0	0	68	4161
GSE17721_PAM3CSK4_VS_CPG_1H_BMDC_UP	GSE17721_PAM3CSK4_VS_CPG_1H_BMDC_UP	1.00000000001476	1.47643035788746e-11	72	0	0	68	4161
GSE17974_2.5H_VS_72H_IL4_AND_ANTI_IL12_ACT_CD4_TCELL_UP	GSE17974_2.5H_VS_72H_IL4_AND_ANTI_IL12_ACT_CD4_TCELL_UP	1.00000000001476	1.47643035788746e-11	72	0	0	68	4161
GSE22935_UNSTIM_VS_12H_MBOVIS_BCG_STIM_MACROPHAGE_UP	GSE22935_UNSTIM_VS_12H_MBOVIS_BCG_STIM_MACROPHAGE_UP	1.00000000001476	1.47643035788746e-11	72	0	0	68	4161
GSE1460_CORD_VS_ADULT_BLOOD_NAIVE_CD4_TCELL_DN	GSE1460_CORD_VS_ADULT_BLOOD_NAIVE_CD4_TCELL_DN	1.00000000001476	1.47643035788746e-11	72	0	0	68	4161
GSE22033_UNTREATED_VS_MRL24_TREATED_MEF_UP	GSE22033_UNTREATED_VS_MRL24_TREATED_MEF_UP	1.00000000001476	1.47643035788746e-11	72	0	0	68	4161
DEURIG_T_CELL_PROLYMPHOCYTIC_LEUKEMIA_DN	DEURIG_T_CELL_PROLYMPHOCYTIC_LEUKEMIA_DN	1.00000000001476	1.47643035788746e-11	72	0	0	68	4161
GSE46606_UNSTIM_VS_CD40L_IL2_IL5_3DAY_STIMULATED_IRF4MID_SORTED_BCELL_UP	GSE46606_UNSTIM_VS_CD40L_IL2_IL5_3DAY_STIMULATED_IRF4MID_SORTED_BCELL_UP	1.00000000001476	1.47643035788746e-11	72	0	0	68	4161
GSE16522_MEMORY_VS_NAIVE_CD8_TCELL_UP	GSE16522_MEMORY_VS_NAIVE_CD8_TCELL_UP	1.00000000001476	1.47643035788746e-11	72	0	0	68	4161
GSE33292_DN3_THYMOCYTE_VS_TCELL_LYMPHOMA_FROM_TCF1_KO_UP	GSE33292_DN3_THYMOCYTE_VS_TCELL_LYMPHOMA_FROM_TCF1_KO_UP	1.00000000001476	1.47643035788746e-11	72	0	0	68	4161
AAAYRNCTG_UNKNOWN	AAAYRNCTG_UNKNOWN	1.00000000001476	1.47643035788746e-11	72	0	0	68	4161
GRESHOCK_CANCER_COPY_NUMBER_UP	GRESHOCK_CANCER_COPY_NUMBER_UP	1.00000000001476	1.47643035788746e-11	72	0	0	68	4161
REACTOME_SYNTHESIS_OF_DNA	REACTOME_SYNTHESIS_OF_DNA	1.00000000001476	1.47643035788746e-11	72	0	0	68	4161
MYC_UP.V1_UP	MYC_UP.V1_UP	1.00000000001476	1.47643035788746e-11	72	0	0	68	4161
GSE27786_ERYTHROBLAST_VS_MONO_MAC_DN	GSE27786_ERYTHROBLAST_VS_MONO_MAC_DN	1.00000000001476	1.47643035788746e-11	72	0	0	68	4161
GO_REGULATION_OF_CELL_GROWTH	GO_REGULATION_OF_CELL_GROWTH	1.00000000001476	1.47643035788746e-11	72	0	0	68	4161
GSE3982_EOSINOPHIL_VS_EFF_MEMORY_CD4_TCELL_DN	GSE3982_EOSINOPHIL_VS_EFF_MEMORY_CD4_TCELL_DN	1.00000000001476	1.47643035788746e-11	72	0	0	68	4161
GSE360_DC_VS_MAC_B_MALAYI_HIGH_DOSE_UP	GSE360_DC_VS_MAC_B_MALAYI_HIGH_DOSE_UP	1.00000000001476	1.47643035788746e-11	72	0	0	68	4161
GSE14769_40MIN_VS_360MIN_LPS_BMDM_UP	GSE14769_40MIN_VS_360MIN_LPS_BMDM_UP	1.00000000001476	1.47643035788746e-11	72	0	0	68	4161
GSE14308_TH2_VS_TH17_UP	GSE14308_TH2_VS_TH17_UP	1.00000000001476	1.47643035788746e-11	72	0	0	68	4161
GSE360_HIGH_DOSE_B_MALAYI_VS_M_TUBERCULOSIS_DC_UP	GSE360_HIGH_DOSE_B_MALAYI_VS_M_TUBERCULOSIS_DC_UP	1.00000000001476	1.47643035788746e-11	72	0	0	68	4161
GSE13484_UNSTIM_VS_12H_YF17D_VACCINE_STIM_PBMC_UP	GSE13484_UNSTIM_VS_12H_YF17D_VACCINE_STIM_PBMC_UP	1.00000000001492	1.49228356883927e-11	69	0	0	68	4161
GO_ORGANIC_ACID_BINDING	GO_ORGANIC_ACID_BINDING	1.00000000001492	1.49228356883927e-11	69	0	0	68	4161
TORCHIA_TARGETS_OF_EWSR1_FLI1_FUSION_DN	TORCHIA_TARGETS_OF_EWSR1_FLI1_FUSION_DN	1.00000000001492	1.49228356883927e-11	69	0	0	68	4161
GSE20715_WT_VS_TLR4_KO_48H_OZONE_LUNG_DN	GSE20715_WT_VS_TLR4_KO_48H_OZONE_LUNG_DN	1.00000000001492	1.49228356883927e-11	69	0	0	68	4161
GSE11973_MIR223_KOVS_WT_BONE_MARROW_NEUTROPHIL_DN	GSE11973_MIR223_KOVS_WT_BONE_MARROW_NEUTROPHIL_DN	1.00000000001492	1.49228356883927e-11	69	0	0	68	4161
GSE17974_CTRL_VS_ACT_IL4_AND_ANTI_IL12_72H_CD4_TCELL_DN	GSE17974_CTRL_VS_ACT_IL4_AND_ANTI_IL12_72H_CD4_TCELL_DN	1.00000000001492	1.49228356883927e-11	69	0	0	68	4161
GSE17721_4_VS_24H_CPG_BMDC_DN	GSE17721_4_VS_24H_CPG_BMDC_DN	1.00000000001492	1.49228356883927e-11	69	0	0	68	4161
ACEVEDO_LIVER_TUMOR_VS_NORMAL_ADJACENT_TISSUE_DN	ACEVEDO_LIVER_TUMOR_VS_NORMAL_ADJACENT_TISSUE_DN	1.00000000001492	1.49228356883927e-11	69	0	0	68	4161
GO_CELLULAR_AMINO_ACID_CATABOLIC_PROCESS	GO_CELLULAR_AMINO_ACID_CATABOLIC_PROCESS	1.00000000001492	1.49228356883927e-11	69	0	0	68	4161
GSE6259_DEC205_POS_DC_VS_CD8_TCELL_UP	GSE6259_DEC205_POS_DC_VS_CD8_TCELL_UP	1.00000000001492	1.49228356883927e-11	69	0	0	68	4161
PHONG_TNF_RESPONSE_NOT_VIA_P38	PHONG_TNF_RESPONSE_NOT_VIA_P38	1.00000000001492	1.49228356883927e-11	69	0	0	68	4161
GO_REGULATION_OF_RNA_STABILITY	GO_REGULATION_OF_RNA_STABILITY	1.00000000001492	1.49228356883927e-11	69	0	0	68	4161
GSE5589_UNSTIM_VS_45MIN_LPS_STIM_MACROPHAGE_UP	GSE5589_UNSTIM_VS_45MIN_LPS_STIM_MACROPHAGE_UP	1.00000000001492	1.49228356883927e-11	69	0	0	68	4161
FULCHER_INFLAMMATORY_RESPONSE_LECTIN_VS_LPS_DN	FULCHER_INFLAMMATORY_RESPONSE_LECTIN_VS_LPS_DN	1.00000000001492	1.49228356883927e-11	69	0	0	68	4161
GSE4748_CTRL_VS_CYANOBACTERIUM_LPSLIKE_STIM_DC_3H_DN	GSE4748_CTRL_VS_CYANOBACTERIUM_LPSLIKE_STIM_DC_3H_DN	1.00000000001492	1.49228356883927e-11	69	0	0	68	4161
GSE46606_UNSTIM_VS_CD40L_IL2_IL5_DAY1_STIMULATED_BCELL_DN	GSE46606_UNSTIM_VS_CD40L_IL2_IL5_DAY1_STIMULATED_BCELL_DN	1.00000000001492	1.49228356883927e-11	69	0	0	68	4161
GSE42021_CD24INT_TREG_VS_CD24INT_TCONV_THYMUS_UP	GSE42021_CD24INT_TREG_VS_CD24INT_TCONV_THYMUS_UP	1.00000000001492	1.49228356883927e-11	69	0	0	68	4161
GSE2197_IMMUNOSUPPRESSIVE_DNA_VS_UNTREATEDIN_DC_DN	GSE2197_IMMUNOSUPPRESSIVE_DNA_VS_UNTREATEDIN_DC_DN	1.00000000001492	1.49228356883927e-11	69	0	0	68	4161
GSE3920_UNTREATED_VS_IFNB_TREATED_ENDOTHELIAL_CELL_DN	GSE3920_UNTREATED_VS_IFNB_TREATED_ENDOTHELIAL_CELL_DN	1.00000000001492	1.49228356883927e-11	69	0	0	68	4161
GSE46606_DAY1_VS_DAY3_CD40L_IL2_IL5_STIMULATED_IRF4HIGH_BCELL_UP	GSE46606_DAY1_VS_DAY3_CD40L_IL2_IL5_STIMULATED_IRF4HIGH_BCELL_UP	1.00000000001492	1.49228356883927e-11	69	0	0	68	4161
GSE27786_CD4_TCELL_VS_MONO_MAC_UP	GSE27786_CD4_TCELL_VS_MONO_MAC_UP	1.00000000001492	1.49228356883927e-11	69	0	0	68	4161
NRF2_Q4	NRF2_Q4	1.00000000001492	1.49228356883927e-11	69	0	0	68	4161
GSE40274_IRF4_VS_FOXP3_AND_IRF4_TRANSDUCED_ACTIVATED_CD4_TCELL_UP	GSE40274_IRF4_VS_FOXP3_AND_IRF4_TRANSDUCED_ACTIVATED_CD4_TCELL_UP	1.00000000001492	1.49228356883927e-11	69	0	0	68	4161
GSE43955_1H_VS_10H_ACT_CD4_TCELL_UP	GSE43955_1H_VS_10H_ACT_CD4_TCELL_UP	1.00000000001492	1.49228356883927e-11	69	0	0	68	4161
GSE17721_PAM3CSK4_VS_CPG_24H_BMDC_DN	GSE17721_PAM3CSK4_VS_CPG_24H_BMDC_DN	1.00000000001492	1.49228356883927e-11	69	0	0	68	4161
GSE37301_COMMON_LYMPHOID_PROGENITOR_VS_GRAN_MONO_PROGENITOR_UP	GSE37301_COMMON_LYMPHOID_PROGENITOR_VS_GRAN_MONO_PROGENITOR_UP	1.00000000001492	1.49228356883927e-11	69	0	0	68	4161
GSE7509_FCGRIIB_VS_TNFA_IL1B_IL6_PGE_STIM_DC_UP	GSE7509_FCGRIIB_VS_TNFA_IL1B_IL6_PGE_STIM_DC_UP	1.00000000001494	1.49437035673044e-11	92	0	0	68	4161
GO_REGULATION_OF_CYTOKINE_PRODUCTION	GO_REGULATION_OF_CYTOKINE_PRODUCTION	1.00000000001494	1.49437035673044e-11	92	0	0	68	4161
GO_GTPASE_ACTIVITY	GO_GTPASE_ACTIVITY	1.00000000001494	1.49437035673044e-11	92	0	0	68	4161
GO_REGULATION_OF_HORMONE_LEVELS	GO_REGULATION_OF_HORMONE_LEVELS	1.00000000001517	1.5170304953814e-11	122	0	0	68	4161
GO_NEGATIVE_REGULATION_OF_CELL_CYCLE	GO_NEGATIVE_REGULATION_OF_CELL_CYCLE	1.00000000001517	1.5170304953814e-11	122	0	0	68	4161
GO_REGULATION_OF_MITOTIC_CELL_CYCLE	GO_REGULATION_OF_MITOTIC_CELL_CYCLE	1.00000000001559	1.55858637142393e-11	170	0	0	68	4161
CREIGHTON_ENDOCRINE_THERAPY_RESISTANCE_2	CREIGHTON_ENDOCRINE_THERAPY_RESISTANCE_2	1.0000000000158	1.57958021069419e-11	118	0	0	68	4161
GSE369_IFNG_KO_VS_WT_LIVER_DN	GSE369_IFNG_KO_VS_WT_LIVER_DN	1.0000000000158	1.57958021069419e-11	118	0	0	68	4161
GSE369_SOCS3_KO_VS_WT_LIVER_UP	GSE369_SOCS3_KO_VS_WT_LIVER_UP	1.0000000000158	1.57958021069419e-11	118	0	0	68	4161
REACTOME_METABOLISM_OF_AMINO_ACIDS_AND_DERIVATIVES	REACTOME_METABOLISM_OF_AMINO_ACIDS_AND_DERIVATIVES	1.00000000001597	1.59685680345255e-11	121	0	0	68	4161
WEST_ADRENOCORTICAL_TUMOR_DN	WEST_ADRENOCORTICAL_TUMOR_DN	1.00000000001597	1.59685680345255e-11	121	0	0	68	4161
GAZDA_DIAMOND_BLACKFAN_ANEMIA_ERYTHROID_DN	GAZDA_DIAMOND_BLACKFAN_ANEMIA_ERYTHROID_DN	1.00000000001621	1.62078684604645e-11	130	0	0	68	4161
GO_ORGANIC_ACID_BIOSYNTHETIC_PROCESS	GO_ORGANIC_ACID_BIOSYNTHETIC_PROCESS	1.00000000001638	1.63767604609592e-11	108	0	0	68	4161
GO_TRANSFERASE_ACTIVITY_TRANSFERRING_ACYL_GROUPS_OTHER_THAN_AMINO_ACYL_GROUPS	GO_TRANSFERASE_ACTIVITY_TRANSFERRING_ACYL_GROUPS_OTHER_THAN_AMINO_ACYL_GROUPS	1.00000000001676	1.67626518779398e-11	94	0	0	68	4161
CAMP_UP.V1_UP	CAMP_UP.V1_UP	1.00000000001676	1.67626518779398e-11	94	0	0	68	4161
FARMER_BREAST_CANCER_APOCRINE_VS_BASAL	FARMER_BREAST_CANCER_APOCRINE_VS_BASAL	1.00000000001676	1.67626518779398e-11	94	0	0	68	4161
GO_MONOVALENT_INORGANIC_CATION_TRANSPORT	GO_MONOVALENT_INORGANIC_CATION_TRANSPORT	1.00000000001676	1.67626518779398e-11	94	0	0	68	4161
MORF_HAT1	MORF_HAT1	1.00000000001676	1.67626518779398e-11	94	0	0	68	4161
YAGI_AML_WITH_INV_16_TRANSLOCATION	YAGI_AML_WITH_INV_16_TRANSLOCATION	1.00000000001722	1.72211245608003e-11	123	0	0	68	4161
GSE26030_UNSTIM_VS_RESTIM_TH1_DAY15_POST_POLARIZATION_UP	GSE26030_UNSTIM_VS_RESTIM_TH1_DAY15_POST_POLARIZATION_UP	1.00000000001751	1.75081239808231e-11	52	0	0	68	4161
HALLMARK_PROTEIN_SECRETION	HALLMARK_PROTEIN_SECRETION	1.00000000001751	1.75081239808231e-11	52	0	0	68	4161
GSE1432_6H_VS_24H_IFNG_MICROGLIA_UP	GSE1432_6H_VS_24H_IFNG_MICROGLIA_UP	1.00000000001751	1.75081239808231e-11	52	0	0	68	4161
GSE4535_BM_DERIVED_DC_VS_FOLLICULAR_DC_DN	GSE4535_BM_DERIVED_DC_VS_FOLLICULAR_DC_DN	1.00000000001751	1.75081239808231e-11	52	0	0	68	4161
REACTOME_RNA_POL_I_PROMOTER_OPENING	REACTOME_RNA_POL_I_PROMOTER_OPENING	1.00000000001751	1.75081239808231e-11	52	0	0	68	4161
SRF_C	SRF_C	1.00000000001751	1.75081239808231e-11	52	0	0	68	4161
GSE9037_CTRL_VS_LPS_4H_STIM_IRAK4_KO_BMDM_DN	GSE9037_CTRL_VS_LPS_4H_STIM_IRAK4_KO_BMDM_DN	1.00000000001751	1.75081239808231e-11	52	0	0	68	4161
KEGG_INSULIN_SIGNALING_PATHWAY	KEGG_INSULIN_SIGNALING_PATHWAY	1.00000000001751	1.75081239808231e-11	52	0	0	68	4161
FERREIRA_EWINGS_SARCOMA_UNSTABLE_VS_STABLE_UP	FERREIRA_EWINGS_SARCOMA_UNSTABLE_VS_STABLE_UP	1.00000000001751	1.75081239808231e-11	52	0	0	68	4161
GSE28737_WT_VS_BCL6_HET_FOLLICULAR_BCELL_UP	GSE28737_WT_VS_BCL6_HET_FOLLICULAR_BCELL_UP	1.00000000001751	1.75081239808231e-11	52	0	0	68	4161
GSE7852_LN_VS_FAT_TCONV_UP	GSE7852_LN_VS_FAT_TCONV_UP	1.00000000001751	1.75081239808231e-11	52	0	0	68	4161
GSE19941_UNSTIM_VS_LPS_STIM_IL10_KO_NFKBP50_KO_MACROPHAGE_UP	GSE19941_UNSTIM_VS_LPS_STIM_IL10_KO_NFKBP50_KO_MACROPHAGE_UP	1.00000000001751	1.75081239808231e-11	52	0	0	68	4161
GSE20152_HTNFA_OVERXPRESS_ANKLE_VS_CTRL_SPHK1_KO_ANKLE_DN	GSE20152_HTNFA_OVERXPRESS_ANKLE_VS_CTRL_SPHK1_KO_ANKLE_DN	1.00000000001751	1.75081239808231e-11	52	0	0	68	4161
GSE6092_B_BURGDOFERI_VS_B_BURGDORFERI_AND_IFNG_STIM_ENDOTHELIAL_CELL_DN	GSE6092_B_BURGDOFERI_VS_B_BURGDORFERI_AND_IFNG_STIM_ENDOTHELIAL_CELL_DN	1.00000000001751	1.75081239808231e-11	52	0	0	68	4161
CP2_02	CP2_02	1.00000000001751	1.75081239808231e-11	52	0	0	68	4161
GSE31082_DP_VS_CD8_SP_THYMOCYTE_UP	GSE31082_DP_VS_CD8_SP_THYMOCYTE_UP	1.00000000001751	1.75081239808231e-11	52	0	0	68	4161
GO_POSITIVE_REGULATION_OF_DNA_METABOLIC_PROCESS	GO_POSITIVE_REGULATION_OF_DNA_METABOLIC_PROCESS	1.00000000001751	1.75081239808231e-11	52	0	0	68	4161
VECCHI_GASTRIC_CANCER_EARLY_DN	VECCHI_GASTRIC_CANCER_EARLY_DN	1.00000000001751	1.75081239808231e-11	52	0	0	68	4161
GO_POSITIVE_REGULATION_OF_MULTI_ORGANISM_PROCESS	GO_POSITIVE_REGULATION_OF_MULTI_ORGANISM_PROCESS	1.00000000001751	1.75081239808231e-11	52	0	0	68	4161
GSE5589_LPS_VS_LPS_AND_IL10_STIM_IL10_KO_MACROPHAGE_180MIN_UP	GSE5589_LPS_VS_LPS_AND_IL10_STIM_IL10_KO_MACROPHAGE_180MIN_UP	1.00000000001751	1.75081239808231e-11	52	0	0	68	4161
GTGCCAT_MIR183	GTGCCAT_MIR183	1.00000000001751	1.75081239808231e-11	52	0	0	68	4161
GSE13485_DAY1_VS_DAY3_YF17D_VACCINE_PBMC_DN	GSE13485_DAY1_VS_DAY3_YF17D_VACCINE_PBMC_DN	1.00000000001751	1.75081239808231e-11	52	0	0	68	4161
GSE21546_WT_VS_ELK1_KO_ANTI_CD3_STIM_DP_THYMOCYTES_UP	GSE21546_WT_VS_ELK1_KO_ANTI_CD3_STIM_DP_THYMOCYTES_UP	1.00000000001751	1.75081239808231e-11	52	0	0	68	4161
GSE5542_UNTREATED_VS_IFNA_AND_IFNG_TREATED_EPITHELIAL_CELLS_6H_DN	GSE5542_UNTREATED_VS_IFNA_AND_IFNG_TREATED_EPITHELIAL_CELLS_6H_DN	1.00000000001751	1.75081239808231e-11	52	0	0	68	4161
GSE20366_EX_VIVO_VS_HOMEOSTATIC_CONVERSION_TREG_UP	GSE20366_EX_VIVO_VS_HOMEOSTATIC_CONVERSION_TREG_UP	1.00000000001751	1.75081239808231e-11	52	0	0	68	4161
GSE3982_EFF_MEMORY_VS_CENT_MEMORY_CD4_TCELL_UP	GSE3982_EFF_MEMORY_VS_CENT_MEMORY_CD4_TCELL_UP	1.00000000001751	1.75081239808231e-11	52	0	0	68	4161
GSE14308_TH17_VS_INDUCED_TREG_UP	GSE14308_TH17_VS_INDUCED_TREG_UP	1.00000000001751	1.75081239808231e-11	52	0	0	68	4161
GSE10273_HIGH_VS_LOW_IL7_TREATED_IRF4_8_NULL_PRE_BCELL_UP	GSE10273_HIGH_VS_LOW_IL7_TREATED_IRF4_8_NULL_PRE_BCELL_UP	1.00000000001751	1.75081239808231e-11	52	0	0	68	4161
GSE13484_12H_VS_3H_YF17D_VACCINE_STIM_PBMC_UP	GSE13484_12H_VS_3H_YF17D_VACCINE_STIM_PBMC_UP	1.00000000001751	1.75081239808231e-11	52	0	0	68	4161
DAIRKEE_CANCER_PRONE_RESPONSE_BPA_E2	DAIRKEE_CANCER_PRONE_RESPONSE_BPA_E2	1.00000000001751	1.75081239808231e-11	52	0	0	68	4161
GSE3720_VD1_VS_VD2_GAMMADELTA_TCELL_WITH_PMA_STIM_DN	GSE3720_VD1_VS_VD2_GAMMADELTA_TCELL_WITH_PMA_STIM_DN	1.00000000001751	1.75081239808231e-11	52	0	0	68	4161
GSE37416_CTRL_VS_12H_F_TULARENSIS_LVS_NEUTROPHIL_DN	GSE37416_CTRL_VS_12H_F_TULARENSIS_LVS_NEUTROPHIL_DN	1.00000000001751	1.75081239808231e-11	52	0	0	68	4161
GSE1925_CTRL_VS_IFNG_PRIMED_MACROPHAGE_24H_IFNG_STIM_UP	GSE1925_CTRL_VS_IFNG_PRIMED_MACROPHAGE_24H_IFNG_STIM_UP	1.00000000001751	1.75081239808231e-11	52	0	0	68	4161
BAKKER_FOXO3_TARGETS_DN	BAKKER_FOXO3_TARGETS_DN	1.00000000001751	1.75081239808231e-11	52	0	0	68	4161
GSE14769_UNSTIM_VS_120MIN_LPS_BMDM_UP	GSE14769_UNSTIM_VS_120MIN_LPS_BMDM_UP	1.00000000001751	1.75081239808231e-11	52	0	0	68	4161
GSE45365_NK_CELL_VS_CD8A_DC_MCMV_INFECTION_DN	GSE45365_NK_CELL_VS_CD8A_DC_MCMV_INFECTION_DN	1.00000000001751	1.75081239808231e-11	52	0	0	68	4161
GSE25087_TREG_VS_TCONV_FETUS_DN	GSE25087_TREG_VS_TCONV_FETUS_DN	1.00000000001751	1.75081239808231e-11	52	0	0	68	4161
GSE24142_EARLY_THYMIC_PROGENITOR_VS_DN3_THYMOCYTE_FETAL_UP	GSE24142_EARLY_THYMIC_PROGENITOR_VS_DN3_THYMOCYTE_FETAL_UP	1.00000000001751	1.75081239808231e-11	52	0	0	68	4161
GO_PROTEASOME_COMPLEX	GO_PROTEASOME_COMPLEX	1.00000000001751	1.75081239808231e-11	52	0	0	68	4161
GSE5589_IL6_KO_VS_IL10_KO_LPS_STIM_MACROPHAGE_180MIN_DN	GSE5589_IL6_KO_VS_IL10_KO_LPS_STIM_MACROPHAGE_180MIN_DN	1.00000000001751	1.75081239808231e-11	52	0	0	68	4161
GSE2405_0H_VS_9H_A_PHAGOCYTOPHILUM_STIM_NEUTROPHIL_UP	GSE2405_0H_VS_9H_A_PHAGOCYTOPHILUM_STIM_NEUTROPHIL_UP	1.00000000001751	1.75081239808231e-11	52	0	0	68	4161
MODULE_279	MODULE_279	1.00000000001751	1.75081239808231e-11	52	0	0	68	4161
GSE23308_CTRL_VS_CORTICOSTERONE_TREATED_MACROPHAGE_DN	GSE23308_CTRL_VS_CORTICOSTERONE_TREATED_MACROPHAGE_DN	1.00000000001751	1.75081239808231e-11	52	0	0	68	4161
RB_P107_DN.V1_DN	RB_P107_DN.V1_DN	1.00000000001751	1.75081239808231e-11	52	0	0	68	4161
GSE23502_WT_VS_HDC_KO_MYELOID_DERIVED_SUPPRESSOR_CELL_BM_DN	GSE23502_WT_VS_HDC_KO_MYELOID_DERIVED_SUPPRESSOR_CELL_BM_DN	1.00000000001751	1.75081239808231e-11	52	0	0	68	4161
GSE43955_TGFB_IL6_VS_TGFB_IL6_IL23_TH17_ACT_CD4_TCELL_60H_DN	GSE43955_TGFB_IL6_VS_TGFB_IL6_IL23_TH17_ACT_CD4_TCELL_60H_DN	1.00000000001751	1.75081239808231e-11	52	0	0	68	4161
GSE24026_PD1_LIGATION_VS_CTRL_IN_ACT_TCELL_LINE_UP	GSE24026_PD1_LIGATION_VS_CTRL_IN_ACT_TCELL_LINE_UP	1.00000000001751	1.75081239808231e-11	52	0	0	68	4161
GO_NEGATIVE_REGULATION_OF_APOPTOTIC_SIGNALING_PATHWAY	GO_NEGATIVE_REGULATION_OF_APOPTOTIC_SIGNALING_PATHWAY	1.00000000001751	1.75081239808231e-11	52	0	0	68	4161
REACTOME_AMYLOIDS	REACTOME_AMYLOIDS	1.00000000001751	1.75081239808231e-11	52	0	0	68	4161
GSE14308_TH2_VS_TH17_DN	GSE14308_TH2_VS_TH17_DN	1.00000000001751	1.75081239808231e-11	52	0	0	68	4161
GSE17721_POLYIC_VS_PAM3CSK4_0.5H_BMDC_DN	GSE17721_POLYIC_VS_PAM3CSK4_0.5H_BMDC_DN	1.00000000001751	1.75081239808231e-11	52	0	0	68	4161
GSE3982_DC_VS_CENT_MEMORY_CD4_TCELL_UP	GSE3982_DC_VS_CENT_MEMORY_CD4_TCELL_UP	1.00000000001751	1.75081239808231e-11	52	0	0	68	4161
GO_POSITIVE_REGULATION_OF_PROTEOLYSIS	GO_POSITIVE_REGULATION_OF_PROTEOLYSIS	1.00000000001762	1.7624770376768e-11	129	0	0	68	4161
GSE12392_CD8A_POS_VS_NEG_SPLEEN_IFNB_KO_DC_UP	GSE12392_CD8A_POS_VS_NEG_SPLEEN_IFNB_KO_DC_UP	1.00000000001771	1.77095868474292e-11	79	0	0	68	4161
GSE360_L_DONOVANI_VS_T_GONDII_MAC_DN	GSE360_L_DONOVANI_VS_T_GONDII_MAC_DN	1.00000000001771	1.77095868474292e-11	79	0	0	68	4161
GSE16385_IL4_VS_ROSIGLITAZONE_STIM_MACROPHAGE_UP	GSE16385_IL4_VS_ROSIGLITAZONE_STIM_MACROPHAGE_UP	1.00000000001771	1.77095868474292e-11	79	0	0	68	4161
GSE12198_CTRL_VS_LOW_IL2_STIM_NK_CELL_DN	GSE12198_CTRL_VS_LOW_IL2_STIM_NK_CELL_DN	1.00000000001771	1.77095868474292e-11	79	0	0	68	4161
GO_PROTEIN_TETRAMERIZATION	GO_PROTEIN_TETRAMERIZATION	1.00000000001771	1.77095868474292e-11	79	0	0	68	4161
BURTON_ADIPOGENESIS_6	BURTON_ADIPOGENESIS_6	1.00000000001771	1.77095868474292e-11	79	0	0	68	4161
GSE11864_CSF1_VS_CSF1_IFNG_PAM3CYS_IN_MAC_UP	GSE11864_CSF1_VS_CSF1_IFNG_PAM3CYS_IN_MAC_UP	1.00000000001771	1.77095868474292e-11	79	0	0	68	4161
GO_COATED_VESICLE	GO_COATED_VESICLE	1.00000000001771	1.77095868474292e-11	79	0	0	68	4161
GSE13485_DAY1_VS_DAY21_YF17D_VACCINE_PBMC_DN	GSE13485_DAY1_VS_DAY21_YF17D_VACCINE_PBMC_DN	1.00000000001771	1.77095868474292e-11	79	0	0	68	4161
GSE11864_UNTREATED_VS_CSF1_IFNG_PAM3CYS_IN_MAC_UP	GSE11864_UNTREATED_VS_CSF1_IFNG_PAM3CYS_IN_MAC_UP	1.00000000001771	1.77095868474292e-11	79	0	0	68	4161
GSE17721_POLYIC_VS_PAM3CSK4_16H_BMDC_DN	GSE17721_POLYIC_VS_PAM3CSK4_16H_BMDC_DN	1.00000000001771	1.77095868474292e-11	79	0	0	68	4161
HALLMARK_G2M_CHECKPOINT	HALLMARK_G2M_CHECKPOINT	1.00000000001771	1.77095868474292e-11	79	0	0	68	4161
GSE17721_POLYIC_VS_PAM3CSK4_6H_BMDC_DN	GSE17721_POLYIC_VS_PAM3CSK4_6H_BMDC_DN	1.00000000001771	1.77095868474292e-11	79	0	0	68	4161
GSE17721_CTRL_VS_PAM3CSK4_24H_BMDC_DN	GSE17721_CTRL_VS_PAM3CSK4_24H_BMDC_DN	1.00000000001771	1.77095868474292e-11	79	0	0	68	4161
ZHOU_INFLAMMATORY_RESPONSE_FIMA_UP	ZHOU_INFLAMMATORY_RESPONSE_FIMA_UP	1.00000000001771	1.77095868474292e-11	79	0	0	68	4161
GSE41867_NAIVE_VS_DAY15_LCMV_EFFECTOR_CD8_TCELL_UP	GSE41867_NAIVE_VS_DAY15_LCMV_EFFECTOR_CD8_TCELL_UP	1.00000000001774	1.77414158031169e-11	88	0	0	68	4161
GSE3982_EOSINOPHIL_VS_MAC_DN	GSE3982_EOSINOPHIL_VS_MAC_DN	1.00000000001774	1.77414158031169e-11	88	0	0	68	4161
GSE27786_LIN_NEG_VS_MONO_MAC_UP	GSE27786_LIN_NEG_VS_MONO_MAC_UP	1.00000000001774	1.77414158031169e-11	88	0	0	68	4161
GSE15330_MEGAKARYOCYTE_ERYTHROID_VS_GRANULOCYTE_MONOCYTE_PROGENITOR_IKAROS_KO_UP	GSE15330_MEGAKARYOCYTE_ERYTHROID_VS_GRANULOCYTE_MONOCYTE_PROGENITOR_IKAROS_KO_UP	1.00000000001774	1.77414158031169e-11	88	0	0	68	4161
PEDERSEN_METASTASIS_BY_ERBB2_ISOFORM_7	PEDERSEN_METASTASIS_BY_ERBB2_ISOFORM_7	1.00000000001774	1.77414158031169e-11	88	0	0	68	4161
GO_ISOMERASE_ACTIVITY	GO_ISOMERASE_ACTIVITY	1.00000000001774	1.77414158031169e-11	88	0	0	68	4161
REACTOME_POST_TRANSLATIONAL_PROTEIN_MODIFICATION	REACTOME_POST_TRANSLATIONAL_PROTEIN_MODIFICATION	1.00000000001774	1.77414158031169e-11	88	0	0	68	4161
GSE39864_WT_VS_GATA3_KO_TREG_DN	GSE39864_WT_VS_GATA3_KO_TREG_DN	1.00000000001774	1.77414158031169e-11	88	0	0	68	4161
GSE22611_NOD2_TRANSDUCED_VS_CTRL_HEK293T_STIMULATED_WITH_MDP_2H_DN	GSE22611_NOD2_TRANSDUCED_VS_CTRL_HEK293T_STIMULATED_WITH_MDP_2H_DN	1.00000000001774	1.77414158031169e-11	88	0	0	68	4161
GO_RESPONSE_TO_BACTERIUM	GO_RESPONSE_TO_BACTERIUM	1.00000000001774	1.77414158031169e-11	88	0	0	68	4161
GSE3982_DC_VS_TH2_DN	GSE3982_DC_VS_TH2_DN	1.00000000001774	1.77414158031169e-11	88	0	0	68	4161
GO_NEGATIVE_REGULATION_OF_PROTEIN_MODIFICATION_BY_SMALL_PROTEIN_CONJUGATION_OR_REMOVAL	GO_NEGATIVE_REGULATION_OF_PROTEIN_MODIFICATION_BY_SMALL_PROTEIN_CONJUGATION_OR_REMOVAL	1.00000000001774	1.77414158031169e-11	88	0	0	68	4161
NFE2L2.V2	NFE2L2.V2	1.00000000001774	1.77414158031169e-11	88	0	0	68	4161
BAELDE_DIABETIC_NEPHROPATHY_DN	BAELDE_DIABETIC_NEPHROPATHY_DN	1.00000000001801	1.80068636306804e-11	124	0	0	68	4161
GSE21360_SECONDARY_VS_TERTIARY_MEMORY_CD8_TCELL_UP	GSE21360_SECONDARY_VS_TERTIARY_MEMORY_CD8_TCELL_UP	1.00000000001828	1.8278058772442e-11	110	0	0	68	4161
MORF_RAD21	MORF_RAD21	1.00000000001828	1.8278058772442e-11	110	0	0	68	4161
MIKKELSEN_NPC_ICP_WITH_H3K4ME3	MIKKELSEN_NPC_ICP_WITH_H3K4ME3	1.00000000001828	1.8278058772442e-11	110	0	0	68	4161
MODULE_244	MODULE_244	1.00000000001828	1.8278058772442e-11	110	0	0	68	4161
GO_CILIUM	GO_CILIUM	1.00000000001849	1.84926657464609e-11	135	0	0	68	4161
TGCTGAY_UNKNOWN	TGCTGAY_UNKNOWN	1.00000000001849	1.84926657464609e-11	135	0	0	68	4161
GO_CELLULAR_CHEMICAL_HOMEOSTASIS	GO_CELLULAR_CHEMICAL_HOMEOSTASIS	1.00000000001875	1.87499992395866e-11	133	0	0	68	4161
GO_ION_HOMEOSTASIS	GO_ION_HOMEOSTASIS	1.00000000001875	1.87499992395866e-11	133	0	0	68	4161
GSE21927_SPLEEN_C57BL6_VS_EL4_TUMOR_BALBC_MONOCYTES_DN	GSE21927_SPLEEN_C57BL6_VS_EL4_TUMOR_BALBC_MONOCYTES_DN	1.00000000001881	1.88145293761131e-11	111	0	0	68	4161
GO_GLYCOPROTEIN_METABOLIC_PROCESS	GO_GLYCOPROTEIN_METABOLIC_PROCESS	1.00000000001881	1.88145293761131e-11	111	0	0	68	4161
GO_TRANSFERASE_ACTIVITY_TRANSFERRING_GLYCOSYL_GROUPS	GO_TRANSFERASE_ACTIVITY_TRANSFERRING_GLYCOSYL_GROUPS	1.00000000001881	1.88145293761131e-11	111	0	0	68	4161
GO_REGULATION_OF_CELLULAR_PROTEIN_CATABOLIC_PROCESS	GO_REGULATION_OF_CELLULAR_PROTEIN_CATABOLIC_PROCESS	1.0000000000189	1.89046114055157e-11	125	0	0	68	4161
GO_PROTEIN_FOLDING	GO_PROTEIN_FOLDING	1.0000000000189	1.89046114055157e-11	125	0	0	68	4161
GO_PROTEIN_SERINE_THREONINE_KINASE_ACTIVITY	GO_PROTEIN_SERINE_THREONINE_KINASE_ACTIVITY	1.0000000000189	1.89046114055157e-11	125	0	0	68	4161
GO_POSITIVE_REGULATION_OF_CATABOLIC_PROCESS	GO_POSITIVE_REGULATION_OF_CATABOLIC_PROCESS	1.00000000001973	1.97336184858893e-11	147	0	0	68	4161
CREIGHTON_ENDOCRINE_THERAPY_RESISTANCE_1	CREIGHTON_ENDOCRINE_THERAPY_RESISTANCE_1	1.00000000002019	2.0186575265303e-11	150	0	0	68	4161
GO_POSITIVE_REGULATION_OF_PROTEIN_CATABOLIC_PROCESS	GO_POSITIVE_REGULATION_OF_PROTEIN_CATABOLIC_PROCESS	1.00000000002049	2.04909360989232e-11	113	0	0	68	4161
ELK1_02	ELK1_02	1.00000000002049	2.04909360989232e-11	113	0	0	68	4161
MORF_SKP1A	MORF_SKP1A	1.00000000002107	2.1071052558141e-11	117	0	0	68	4161
ONKEN_UVEAL_MELANOMA_DN	ONKEN_UVEAL_MELANOMA_DN	1.00000000002162	2.1622342792202e-11	159	0	0	68	4161
GO_REGULATION_OF_PROTEIN_CATABOLIC_PROCESS	GO_REGULATION_OF_PROTEIN_CATABOLIC_PROCESS	1.00000000002162	2.1622342792202e-11	159	0	0	68	4161
GO_CHROMATIN_MODIFICATION	GO_CHROMATIN_MODIFICATION	1.00000000002164	2.16437561058834e-11	152	0	0	68	4161
GSE41867_NAIVE_VS_DAY30_LCMV_ARMSTRONG_MEMORY_CD8_TCELL_UP	GSE41867_NAIVE_VS_DAY30_LCMV_ARMSTRONG_MEMORY_CD8_TCELL_UP	1.00000000002178	2.17776630889192e-11	102	0	0	68	4161
GSE3982_MEMORY_CD4_TCELL_VS_TH1_DN	GSE3982_MEMORY_CD4_TCELL_VS_TH1_DN	1.00000000002178	2.17776630889192e-11	102	0	0	68	4161
MIKKELSEN_ES_ICP_WITH_H3K4ME3	MIKKELSEN_ES_ICP_WITH_H3K4ME3	1.00000000002272	2.27211203702454e-11	132	0	0	68	4161
MODULE_212	MODULE_212	1.00000000002283	2.28314426531736e-11	138	0	0	68	4161
KIM_WT1_TARGETS_DN	KIM_WT1_TARGETS_DN	1.00000000002292	2.29198486609679e-11	141	0	0	68	4161
SPIELMAN_LYMPHOBLAST_EUROPEAN_VS_ASIAN_UP	SPIELMAN_LYMPHOBLAST_EUROPEAN_VS_ASIAN_UP	1.0000000000234	2.34048149010684e-11	184	0	0	68	4161
GO_CELL_PROLIFERATION	GO_CELL_PROLIFERATION	1.00000000002392	2.39230330689818e-11	162	0	0	68	4161
GO_PROTEIN_KINASE_ACTIVITY	GO_PROTEIN_KINASE_ACTIVITY	1.00000000002445	2.4454039526499e-11	157	0	0	68	4161
GO_REGULATION_OF_PROTEOLYSIS	GO_REGULATION_OF_PROTEOLYSIS	1.00000000002502	2.50184361812469e-11	200	0	0	68	4161
GO_REGULATION_OF_CELLULAR_RESPONSE_TO_STRESS	GO_REGULATION_OF_CELLULAR_RESPONSE_TO_STRESS	1.00000000002543	2.54325853370912e-11	225	0	0	68	4161
GO_CELLULAR_HOMEOSTASIS	GO_CELLULAR_HOMEOSTASIS	1.00000000002716	2.71650252129347e-11	176	0	0	68	4161
