## Supplementary material for "A single DPE core promoter motif contributes to *in vivo* transcriptional regulation and affects cardiac function": SupFile2: prosite.txt

TermID	Term	Enrichment	logP	Genes in Term	Target Genes in Term	Fraction of Targets in Term	Total Target Genes	Total Genes	Entrez Gene IDs	Gene Symbols
PS51457	BEN	0.00221504158603903	-6.11248410092583	4	2	0.0163934426229508	122	6243	33669,33442	Bsg25A,Elba2
PS50157	ZINC_FINGER_C2H2_2	0.00679887599200933	-4.99099797575559	273	12	0.0983606557377049	122	6243	32994,41041,41032,36685,43819,40021,40375,47208,41244,34908,41355,35135	zld,ranshi,hb,row,pho,CG7271,Neu2,term,CG6254,sna,CG31388,ham
PS50077	HEAT_REPEAT	0.00745963550748439	-4.89824872554668	7	2	0.0163934426229508	122	6243	3355040,43901	CG17514,chb
PS50071	HOMEOBOX_2	0.0144384465650745	-4.2378607299004	102	6	0.0491803278688525	122	6243	43833,41273,31003,3355151,42037,47763	toy,hth,vnd,scro,abd-A,Abd-B
PS51818	HOMEO_PROSPERO	0.0195418869134568	-3.93519507032266	1	1	0.00819672131147541	122	6243	41363	pros
PS50828	SMR	0.0195418869134568	-3.93519507032266	1	1	0.00819672131147541	122	6243	40448	CG7139
PS00579	RIBOSOMAL_L29	0.0195418869134568	-3.93519507032266	1	1	0.00819672131147541	122	6243	31483	RpL35
PS51351	TFIIE_BETA_C	0.0195418869134568	-3.93519507032266	1	1	0.00819672131147541	122	6243	38527	TfIIEbeta
PS01171	RIBOSOMAL_L21E	0.0195418869134568	-3.93519507032266	1	1	0.00819672131147541	122	6243	35453	RpL21
PS00028	ZINC_FINGER_C2H2_1	0.0241007750999578	-3.72551127717873	287	11	0.0901639344262295	122	6243	40375,41244,35004,41355,35135,34908,32994,41032,41041,39764,43819	Neu2,CG6254,BuGZ,CG31388,ham,sna,zld,hb,ranshi,Zn72D,pho
PS50200	RA	0.0256661671996364	-3.66258160574033	13	2	0.0163934426229508	122	6243	26067052,31987	Myo81F,spri
PS00027	HOMEOBOX_1	0.0335385090832998	-3.39506097547432	92	5	0.040983606557377	122	6243	42037,47763,3355151,31003,43833	abd-A,Abd-B,scro,vnd,toy
PS51703	DZF	0.0387049580107141	-3.25178757318035	2	1	0.00819672131147541	122	6243	39764	Zn72D
PS50228	SUEL_LECTIN	0.0387049580107141	-3.25178757318035	2	1	0.00819672131147541	122	6243	7354470	CG42402
PS51477	PAH	0.0387049580107141	-3.25178757318035	2	1	0.00819672131147541	122	6243	2768848	mute
PS00111	PGLYCERATE_KINASE	0.0387049580107141	-3.25178757318035	2	1	0.00819672131147541	122	6243	33461	Pgk
PS51119	TAFH	0.0387049580107141	-3.25178757318035	2	1	0.00819672131147541	122	6243	39765	Taf4
PS00658	FORK_HEAD_2	0.0425427465197553	-3.15724590806531	17	2	0.0163934426229508	122	6243	40374,33010	croc,fd19B
PS50039	FORK_HEAD_3	0.0521610009160513	-2.95342017220638	19	2	0.0163934426229508	122	6243	33010,40374	fd19B,croc
PS00183	UBIQUITIN_CONJUGAT_1	0.0572332447683021	-2.86062034718595	20	2	0.0163934426229508	122	6243	38916,31728	UbcE2M,UbcE2H
PS00650	G_PROTEIN_RECEP_F2_2	0.0574964970478459	-2.85603125394161	3	1	0.00819672131147541	122	6243	31234	Pdfr
PS51515	BIN3_SAM	0.0574964970478459	-2.85603125394161	3	1	0.00819672131147541	122	6243	38538	CG11342
PS51286	RAP	0.0574964970478459	-2.85603125394161	3	1	0.00819672131147541	122	6243	318867	CG31643
PS51081	ZF_SIAH	0.0574964970478459	-2.85603125394161	3	1	0.00819672131147541	122	6243	39884	sina
PS51469	SUN	0.0574964970478459	-2.85603125394161	3	1	0.00819672131147541	122	6243	35594	koi
PS51089	HP	0.0574964970478459	-2.85603125394161	3	1	0.00819672131147541	122	6243	38306	Svil
PS51644	HTH_OST	0.0759236488682465	-2.57802706381951	4	1	0.00819672131147541	122	6243	49895	Marf1
PS51205	VPS9	0.0759236488682465	-2.57802706381951	4	1	0.00819672131147541	122	6243	31987	spri
PS50031	EH	0.0759236488682465	-2.57802706381951	4	1	0.00819672131147541	122	6243	35378	Dap160
PS00292	CYCLINS	0.0759236488682465	-2.57802706381951	4	1	0.00819672131147541	122	6243	34924	CycE
PS50275	SAC	0.0759236488682465	-2.57802706381951	4	1	0.00819672131147541	122	6243	37517	Synj
PS50827	DDT	0.0759236488682465	-2.57802706381951	4	1	0.00819672131147541	122	6243	36241	tou
PS00524	SMB_1	0.0759236488682465	-2.57802706381951	4	1	0.00819672131147541	122	6243	44219	Sr-CII
PS50095	PLAT	0.0759236488682465	-2.57802706381951	4	1	0.00819672131147541	122	6243	38178	pns
PS00649	G_PROTEIN_RECEP_F2_1	0.0759236488682465	-2.57802706381951	4	1	0.00819672131147541	122	6243	31234	Pdfr
PS51188	ZF_CR	0.0759236488682465	-2.57802706381951	4	1	0.00819672131147541	122	6243	38915	CG7387
PS50005	TPR	0.0919244083926949	-2.38678868757624	55	3	0.0245901639344262	122	6243	326111,37263,38715	CG31013,CG15128,CG7376
PS50060	MAM_2	0.0939934220430843	-2.36453047742579	5	1	0.00819672131147541	122	6243	44219	Sr-CII
PS50833	BRIX	0.0939934220430843	-2.36453047742579	5	1	0.00819672131147541	122	6243	326206	CG11583
PS50982	MBD	0.0939934220430843	-2.36453047742579	5	1	0.00819672131147541	122	6243	36241	tou
PS50214	DISINTEGRIN_2	0.0939934220430843	-2.36453047742579	5	1	0.00819672131147541	122	6243	3772109	Meltrin
PS50958	SMB_2	0.0939934220430843	-2.36453047742579	5	1	0.00819672131147541	122	6243	44219	Sr-CII
PS50888	BHLH	0.103766700698925	-2.26561016223366	58	3	0.0245901639344262	122	6243	38995,40975,35402	h,ato,Mondo
PS51366	MI	0.111712691442885	-2.19182495856559	6	1	0.00819672131147541	122	6243	42819	eIF4G2
PS51016	MYTH4	0.111712691442885	-2.19182495856559	6	1	0.00819672131147541	122	6243	26067052	Myo81F
PS00392	DDC_GAD_HDC_YDC	0.111712691442885	-2.19182495856559	6	1	0.00819672131147541	122	6243	35573	Tdc1
PS00246	WNT1	0.111712691442885	-2.19182495856559	6	1	0.00819672131147541	122	6243	34010	Wnt6
PS50127	UBIQUITIN_CONJUGAT_2	0.12871263577142	-2.05017298915729	32	2	0.0163934426229508	122	6243	38916,31728	UbcE2M,UbcE2H
PS00250	TGF_BETA_1	0.129088200763321	-2.04725938140773	7	1	0.00819672131147541	122	6243	46000	scw
PS50211	DENN	0.129088200763321	-2.04725938140773	7	1	0.00819672131147541	122	6243	38178	pns
PS51362	TGF_BETA_2	0.129088200763321	-2.04725938140773	7	1	0.00819672131147541	122	6243	46000	scw
PS50826	RUN	0.146126565021166	-1.92328214909386	8	1	0.00819672131147541	122	6243	38178	pns
PS50054	TYR_PHOSPHATASE_DUAL	0.146126565021166	-1.92328214909386	8	1	0.00819672131147541	122	6243	40081	Mkp3
PS00162	ALPHA_CA_1	0.146126565021166	-1.92328214909386	8	1	0.00819672131147541	122	6243	41238	CAH7
PS50115	ARFGAP	0.146126565021166	-1.92328214909386	8	1	0.00819672131147541	122	6243	35783	Asap
PS51888	CLIP	0.146126565021166	-1.92328214909386	8	1	0.00819672131147541	122	6243	43273	grass
PS50908	RWD	0.146126565021166	-1.92328214909386	8	1	0.00819672131147541	122	6243	34540	Wdr59
PS50227	G_PROTEIN_RECEP_F2_3	0.146126565021166	-1.92328214909386	8	1	0.00819672131147541	122	6243	31234	Pdfr
PS51420	RHO	0.146126565021166	-1.92328214909386	8	1	0.00819672131147541	122	6243	31945	RhoU
PS00034	PAIRED_1	0.146126565021166	-1.92328214909386	8	1	0.00819672131147541	122	6243	43833	toy
PS50002	SH3	0.14712497711126	-1.91647286897513	68	3	0.0245901639344262	122	6243	35378,37422,35783	Dap160,ASPP,Asap
PS50016	ZF_PHD_2	0.148824395021745	-1.90498822498206	35	2	0.0163934426229508	122	6243	35485,36241	d4,tou
PS00889	CNMP_BINDING_2	0.162834272971913	-1.81502232562983	9	1	0.00819672131147541	122	6243	32468	Cngl
PS50969	FCP1	0.162834272971913	-1.81502232562983	9	1	0.00819672131147541	122	6243	33107	Dd
PS50215	ADAM_MEPRO	0.162834272971913	-1.81502232562983	9	1	0.00819672131147541	122	6243	3772109	Meltrin
PS50104	TIR	0.179217689508134	-1.71915406954012	10	1	0.00819672131147541	122	6243	37277	18w
PS51057	PAIRED_2	0.179217689508134	-1.71915406954012	10	1	0.00819672131147541	122	6243	43833	toy
PS51678	SAM_MT_PRMT	0.179217689508134	-1.71915406954012	10	1	0.00819672131147541	122	6243	41698	Art9
PS00888	CNMP_BINDING_1	0.179217689508134	-1.71915406954012	10	1	0.00819672131147541	122	6243	32468	Cngl
PS50206	RHODANESE_3	0.179217689508134	-1.71915406954012	10	1	0.00819672131147541	122	6243	40081	Mkp3
PS50293	TPR_REGION	0.185330133182028	-1.68561654055218	76	3	0.0245901639344262	122	6243	38715,326111,37263	CG7376,CG31013,CG15128
PS00633	BROMODOMAIN_1	0.195283058015275	-1.63330519337607	11	1	0.00819672131147541	122	6243	36241	tou
PS50166	IMPORTIN_B_NT	0.195283058015275	-1.63330519337607	11	1	0.00819672131147541	122	6243	41367	Ranbp9
PS00657	FORK_HEAD_1	0.195283058015275	-1.63330519337607	11	1	0.00819672131147541	122	6243	40374	croc
PS51221	TTL	0.195283058015275	-1.63330519337607	11	1	0.00819672131147541	122	6243	326203	TTLL1B
PS50808	ZF_BED	0.195283058015275	-1.63330519337607	11	1	0.00819672131147541	122	6243	35004	BuGZ
PS50088	ANK_REPEAT	0.205332618205213	-1.58312408688961	80	3	0.0245901639344262	122	6243	3355072,37422,35783	CG41099,ASPP,Asap
PS50172	BRCT	0.211036502641683	-1.55572416216673	12	1	0.00819672131147541	122	6243	38879	pbl
PS50923	SUSHI	0.211036502641683	-1.55572416216673	12	1	0.00819672131147541	122	6243	44219	Sr-CII
PS00132	CARBOXYPEPT_ZN_1	0.211036502641683	-1.55572416216673	12	1	0.00819672131147541	122	6243	34297	CG17633
PS50249	MPN	0.211036502641683	-1.55572416216673	12	1	0.00819672131147541	122	6243	43617	CG2224
PS50297	ANK_REP_REGION	0.220649181199771	-1.5111812541288	83	3	0.0245901639344262	122	6243	37422,3355072,35783	ASPP,CG41099,Asap
PS51054	ORANGE	0.226484030592308	-1.48508084165587	13	1	0.00819672131147541	122	6243	38995	h
PS50268	CADHERIN_2	0.226484030592308	-1.48508084165587	13	1	0.00819672131147541	122	6243	37386	shg
PS50304	TUDOR	0.226484030592308	-1.48508084165587	13	1	0.00819672131147541	122	6243	37417	tud
PS51029	MADF	0.233829300020471	-1.45316391692162	47	2	0.0163934426229508	122	6243	39581,43093	stwl,jigr1
PS51456	MYOSIN_MOTOR	0.241631534328042	-1.42034129855788	14	1	0.00819672131147541	122	6243	26067052	Myo81F
PS00154	ATPASE_E1_E2	0.241631534328042	-1.42034129855788	14	1	0.00819672131147541	122	6243	36488	ATP8A
PS00232	CADHERIN_1	0.241631534328042	-1.42034129855788	14	1	0.00819672131147541	122	6243	37386	shg
PS50192	T_SNARE	0.241631534328042	-1.42034129855788	14	1	0.00819672131147541	122	6243	3355084	Snap25
PS50102	RRM	0.253293382030507	-1.37320684931738	131	4	0.0327868852459016	122	6243	38184,3355041,3772180,39527	CG7879,eIF4B,Sxl,bru3
PS51462	NUDIX	0.256484793730368	-1.36068589983093	15	1	0.00819672131147541	122	6243	3355094	CG12567
PS00122	CARBOXYLESTERASE_B_1	0.256484793730368	-1.36068589983093	15	1	0.00819672131147541	122	6243	36780	Jhe
PS51144	ALPHA_CA_2	0.256484793730368	-1.36068589983093	15	1	0.00819672131147541	122	6243	41238	CAH7
PS50835	IG_LIKE	0.25759723556274	-1.35635801632062	132	4	0.0327868852459016	122	6243	37603,36363,8674044,32387	robo1,Lac,dpr21,dpr8
PS00518	ZF_RING_1	0.262942428891505	-1.33582017232003	51	2	0.0163934426229508	122	6243	36432,38715	Su(z)2,CG7376
PS00022	EGF_1	0.270232436123265	-1.3084728157931	52	2	0.0163934426229508	122	6243	3772109,37386	Meltrin,shg
PS00941	CARBOXYLESTERASE_B_2	0.271049478246315	-1.30545389821284	16	1	0.00819672131147541	122	6243	36780	Jhe
PS50222	EF_HAND_2	0.27846249078485	-1.27847191168411	94	3	0.0245901639344262	122	6243	3355102,41665,35378	Scp1,CG10841,Dap160
PS50960	HTH_PSQ	0.285331148980871	-1.25410484697868	17	1	0.00819672131147541	122	6243	36118	psq
PS50025	LAM_G_DOMAIN	0.285331148980871	-1.25410484697868	17	1	0.00819672131147541	122	6243	37386	shg
PS51034	ZP_2	0.285331148980871	-1.25410484697868	17	1	0.00819672131147541	122	6243	38544	CG15020
PS50178	ZF_FYVE	0.285331148980871	-1.25410484697868	17	1	0.00819672131147541	122	6243	3355072	CG41099
PS01186	EGF_2	0.29208490171476	-1.23071075967902	55	2	0.0163934426229508	122	6243	37386,3772109	shg,Meltrin
PS50026	EGF_3	0.306612693369845	-1.1821699129779	57	2	0.0163934426229508	122	6243	3772109,37386	Meltrin,shg
PS50082	WD_REPEATS_2	0.310215025054737	-1.17048959274367	144	4	0.0327868852459016	122	6243	35596,34540,40983,36107	coro,Wdr59,tex,Caf1-105
PS50014	BROMODOMAIN_2	0.31306716406733	-1.16133752977658	19	1	0.00819672131147541	122	6243	36241	tou
PS00678	WD_REPEATS_1	0.31602583092002	-1.15193132531825	101	3	0.0245901639344262	122	6243	36107,35596,34540	Caf1-105,coro,Wdr59
PS00236	NEUROTR_ION_CHANNEL	0.326532107185734	-1.11922699762501	20	1	0.00819672131147541	122	6243	40521	nAChRalpha4
PS50097	BTB	0.328296283670815	-1.11383877445698	60	2	0.0163934426229508	122	6243	3355072,36118	CG41099,psq
PS50294	WD_REPEATS_REGION	0.336961722086753	-1.08778593939327	150	4	0.0327868852459016	122	6243	40983,34540,35596,36107	tex,Wdr59,coro,Caf1-105
PS00452	GUANYLATE_CYCLASE_1	0.339735237981446	-1.07958867654475	21	1	0.00819672131147541	122	6243	40333	Ac78C
PS50057	FERM_3	0.339735237981446	-1.07958867654475	21	1	0.00819672131147541	122	6243	26067052	Myo81F
PS00636	DNAJ_1	0.339735237981446	-1.07958867654475	21	1	0.00819672131147541	122	6243	38915	CG7387
PS50042	CNMP_BINDING_3	0.352681605865381	-1.04218959545231	22	1	0.00819672131147541	122	6243	32468	Cngl
PS00061	ADH_SHORT	0.365376163665797	-1.00682787070244	23	1	0.00819672131147541	122	6243	43512	sro
PS51031	BESS	0.365376163665797	-1.00682787070244	23	1	0.00819672131147541	122	6243	39581	stwl
PS50003	PH_DOMAIN	0.371071541200254	-0.991360401540811	66	2	0.0163934426229508	122	6243	35783,34237	Asap,CG32982
PS50010	DH_2	0.377823769460153	-0.973327410435502	24	1	0.00819672131147541	122	6243	38879	pbl
PS50181	FBOX	0.390029188356512	-0.941533700719189	25	1	0.00819672131147541	122	6243	39104	pall
PS50125	GUANYLATE_CYCLASE_2	0.390029188356512	-0.941533700719189	25	1	0.00819672131147541	122	6243	40333	Ac78C
PS50089	ZF_RING_2	0.412336096877387	-0.885916493071519	119	3	0.0245901639344262	122	6243	38715,36432,39884	CG7376,Su(z)2,sina
PS50105	SAM_DOMAIN	0.413732071676196	-0.882536684525895	27	1	0.00819672131147541	122	6243	34530	Samuel
PS50261	G_PROTEIN_RECEP_F2_4	0.425238617246877	-0.855104815267526	28	1	0.00819672131147541	122	6243	31234	Pdfr
PS51471	FE2OG_OXY	0.436521141572315	-0.828918470574546	29	1	0.00819672131147541	122	6243	326111	CG31013
PS50001	SH2	0.447583970790596	-0.803891114645408	30	1	0.00819672131147541	122	6243	31987	spri
PS50056	TYR_PHOSPHATASE_2	0.447583970790596	-0.803891114645408	30	1	0.00819672131147541	122	6243	40081	Mkp3
PS00134	TRYPSIN_HIS	0.482705234108255	-0.728349092976395	183	4	0.0327868852459016	122	6243	41606,43273,318071,39959	CG11668,grass,CG32523,Jon74E
PS00018	EF_HAND_1	0.485410857127411	-0.722759618557394	83	2	0.0163934426229508	122	6243	3355102,35378	Scp1,Dap160
PS00109	PROTEIN_KINASE_TYR	0.48972199176233	-0.71391741263953	34	1	0.00819672131147541	122	6243	37455	Egfr
PS50096	IQ	0.509579367219883	-0.674169663730896	36	1	0.00819672131147541	122	6243	26067052	Myo81F
PS50076	DNAJ_2	0.547023510264282	-0.603263497110327	40	1	0.00819672131147541	122	6243	38915	CG7387
PS00135	TRYPSIN_SER	0.547427697268442	-0.60252488579581	146	3	0.0245901639344262	122	6243	41606,43273,39959	CG11668,grass,Jon74E
PS51450	LRR	0.563810353803494	-0.573037336150963	96	2	0.0163934426229508	122	6243	37277,37549	18w,Gp150
PS50850	MFS	0.648158172269121	-0.43362051940781	112	2	0.0163934426229508	122	6243	41791,36764	CG14857,CG8389
PS50853	FN3	0.650201582986171	-0.430472836501068	53	1	0.00819672131147541	122	6243	37603	robo1
PS50240	TRYPSIN_DOM	0.726889470837961	-0.318980847617834	250	4	0.0327868852459016	122	6243	318071,39959,41606,43273	CG32523,Jon74E,CG11668,grass
PS51194	HELICASE_CTER	0.774420550696181	-0.255640205799337	75	1	0.00819672131147541	122	6243	38715	CG7376
PS51192	HELICASE_ATP_BIND_1	0.774420550696181	-0.255640205799337	75	1	0.00819672131147541	122	6243	38715	CG7376
PS00233	CHIT_BIND_RR_1	0.799912077899135	-0.223253459980028	81	1	0.00819672131147541	122	6243	33985	Pcp
PS00107	PROTEIN_KINASE_ATP	0.836015754841615	-0.179107820570686	164	2	0.0163934426229508	122	6243	37455,39454	Egfr,Atg1
PS51155	CHIT_BIND_RR_2	0.878752228365449	-0.129252300024974	106	1	0.00819672131147541	122	6243	33985	Pcp
PS50011	PROTEIN_KINASE_DOM	0.934374849637089	-0.0678775833266153	221	2	0.0163934426229508	122	6243	39454,37455	Atg1,Egfr
PS00108	PROTEIN_KINASE_ST	0.94691749854468	-0.0545433083401352	147	1	0.00819672131147541	122	6243	39454	Atg1
PS50195	PX	0.999999999989624	-1.03758010810081e-11	15	0	0	122	6243
PS51746	PPM_2	0.999999999989624	-1.03758010810081e-11	15	0	0	122	6243
PS00972	USP_1	0.999999999989624	-1.03758010810081e-11	15	0	0	122	6243
PS50896	LISH	0.999999999989624	-1.03758010810081e-11	15	0	0	122	6243
PS00194	THIOREDOXIN_1	0.999999999989624	-1.03758010810081e-11	15	0	0	122	6243
PS00178	AA_TRNA_LIGASE_I	0.999999999989624	-1.03758010810081e-11	15	0	0	122	6243
PS50283	NA_SOLUT_SYMP_3	0.999999999989624	-1.03758010810081e-11	15	0	0	122	6243
PS50006	FHA_DOMAIN	0.999999999989624	-1.03758010810081e-11	15	0	0	122	6243
PS00123	ALKALINE_PHOSPHATASE	0.999999999991476	-8.52431745698159e-12	7	0	0	122	6243
PS51004	SEMA	0.999999999991476	-8.52431745698159e-12	7	0	0	122	6243
PS50821	PAZ	0.999999999991476	-8.52431745698159e-12	7	0	0	122	6243
PS50108	CRIB	0.999999999991476	-8.52431745698159e-12	7	0	0	122	6243
PS50803	OAR	0.999999999991476	-8.52431745698159e-12	7	0	0	122	6243
PS50330	UIM	0.999999999991476	-8.52431745698159e-12	7	0	0	122	6243
PS01351	MAPK	0.999999999991476	-8.52431745698159e-12	7	0	0	122	6243
PS51371	CBS	0.999999999991476	-8.52431745698159e-12	7	0	0	122	6243
PS00238	OPSIN	0.999999999991476	-8.52431745698159e-12	7	0	0	122	6243
PS00152	ATPASE_ALPHA_BETA	0.999999999991476	-8.52431745698159e-12	7	0	0	122	6243
PS50051	MCM_2	0.999999999991476	-8.52431745698159e-12	7	0	0	122	6243
PS50968	BIOTINYL_LIPOYL	0.999999999991476	-8.52431745698159e-12	7	0	0	122	6243
PS00523	SULFATASE_1	0.999999999991476	-8.52431745698159e-12	7	0	0	122	6243
PS50156	SSD	0.999999999991476	-8.52431745698159e-12	7	0	0	122	6243
PS00514	FIBRINOGEN_C_1	0.999999999991476	-8.52431745698159e-12	7	0	0	122	6243
PS00598	CHROMO_1	0.999999999991476	-8.52431745698159e-12	7	0	0	122	6243
PS50802	OTU	0.999999999991476	-8.52431745698159e-12	7	0	0	122	6243
PS50059	FKBP_PPIASE	0.999999999991476	-8.52431745698159e-12	7	0	0	122	6243
PS00629	IMP_1	0.999999999991476	-8.52431745698159e-12	7	0	0	122	6243
PS00197	2FE2S_FER_1	0.999999999991476	-8.52431745698159e-12	7	0	0	122	6243
PS00626	RCC1_2	0.999999999991476	-8.52431745698159e-12	7	0	0	122	6243
PS50948	PAN	0.999999999991476	-8.52431745698159e-12	7	0	0	122	6243
PS51354	GLUTAREDOXIN_2	0.999999999991476	-8.52431745698159e-12	7	0	0	122	6243
PS50208	CASPASE_P20	0.999999999991476	-8.52431745698159e-12	7	0	0	122	6243
PS00282	KAZAL_1	0.999999999991476	-8.52431745698159e-12	7	0	0	122	6243
PS00299	UBIQUITIN_1	0.999999999991476	-8.52431745698159e-12	7	0	0	122	6243
PS00720	RASGEF	0.999999999991476	-8.52431745698159e-12	7	0	0	122	6243
PS51504	H15	0.999999999991476	-8.52431745698159e-12	7	0	0	122	6243
PS51125	NHL	0.999999999991476	-8.52431745698159e-12	7	0	0	122	6243
PS50207	CASPASE_P10	0.999999999991476	-8.52431745698159e-12	7	0	0	122	6243
PS51019	REELIN	0.999999999991476	-8.52431745698159e-12	7	0	0	122	6243
PS00432	ACTINS_2	0.999999999991476	-8.52431745698159e-12	7	0	0	122	6243
PS51022	L27	0.999999999991476	-8.52431745698159e-12	7	0	0	122	6243
PS00210	HEMOCYANIN_2	0.999999999991476	-8.52431745698159e-12	7	0	0	122	6243
PS00092	N6_MTASE	0.999999999991476	-8.52431745698159e-12	7	0	0	122	6243
PS51379	4FE4S_FER_2	0.999999999991476	-8.52431745698159e-12	7	0	0	122	6243
PS50600	ULP_PROTEASE	0.999999999991476	-8.52431745698159e-12	7	0	0	122	6243
PS50017	DEATH_DOMAIN	0.999999999991476	-8.52431745698159e-12	7	0	0	122	6243
PS00118	PA2_HIS	0.999999999991476	-8.52431745698159e-12	7	0	0	122	6243
PS50177	NTF2_DOMAIN	0.999999999991476	-8.52431745698159e-12	7	0	0	122	6243
PS00687	ALDEHYDE_DEHYDR_GLU	0.999999999991476	-8.52431745698159e-12	7	0	0	122	6243
PS51160	ACYLPHOSPHATASE_3	0.999999999991476	-8.52431745698159e-12	7	0	0	122	6243
PS51387	FAD_PCMH	0.999999999991476	-8.52431745698159e-12	7	0	0	122	6243
PS50069	CULLIN_2	0.999999999991476	-8.52431745698159e-12	7	0	0	122	6243
PS51767	PEPTIDASE_A1	0.999999999991809	-8.19135480334766e-12	13	0	0	122	6243
PS00690	DEAH_ATP_HELICASE	0.999999999991809	-8.19135480334766e-12	13	0	0	122	6243
PS50135	ZF_ZZ_2	0.999999999991809	-8.19135480334766e-12	13	0	0	122	6243
PS01357	ZF_ZZ_1	0.999999999991809	-8.19135480334766e-12	13	0	0	122	6243
PS51184	JMJC	0.999999999991809	-8.19135480334766e-12	13	0	0	122	6243
PS01159	WW_DOMAIN_1	0.999999999991809	-8.19135480334766e-12	13	0	0	122	6243
PS00624	GMC_OXRED_2	0.999999999991809	-8.19135480334766e-12	13	0	0	122	6243
PS50158	ZF_CCHC	0.999999999991809	-8.19135480334766e-12	13	0	0	122	6243
PS50012	RCC1_3	0.999999999991809	-8.19135480334766e-12	13	0	0	122	6243
PS51465	KAZAL_2	0.999999999992829	-7.17149720910366e-12	31	0	0	122	6243
PS51352	THIOREDOXIN_2	0.999999999992829	-7.17149720910366e-12	31	0	0	122	6243
PS01089	CAP_2	0.999999999993796	-6.20452647592806e-12	1	0	0	122	6243
PS00306	CASEIN_ALPHA_BETA	0.999999999993796	-6.20452647592806e-12	1	0	0	122	6243
PS00024	HEMOPEXIN	0.999999999993796	-6.20452647592806e-12	1	0	0	122	6243
PS00583	PFKB_KINASES_1	0.999999999993796	-6.20452647592806e-12	1	0	0	122	6243
PS00765	P_GLUCOSE_ISOMERASE_1	0.999999999993796	-6.20452647592806e-12	1	0	0	122	6243
PS51506	CBL_PTB	0.999999999993796	-6.20452647592806e-12	1	0	0	122	6243
PS51112	AMMECR1	0.999999999993796	-6.20452647592806e-12	1	0	0	122	6243
PS51409	ARGINASE_2	0.999999999993796	-6.20452647592806e-12	1	0	0	122	6243
PS51424	ROC	0.999999999993796	-6.20452647592806e-12	1	0	0	122	6243
PS00752	XPA_1	0.999999999993796	-6.20452647592806e-12	1	0	0	122	6243
PS51116	LAMININ_IVB	0.999999999993796	-6.20452647592806e-12	1	0	0	122	6243
PS01344	FRATAXIN_1	0.999999999993796	-6.20452647592806e-12	1	0	0	122	6243
PS00965	PMI_I_1	0.999999999993796	-6.20452647592806e-12	1	0	0	122	6243
PS51870	APP_E2	0.999999999993796	-6.20452647592806e-12	1	0	0	122	6243
PS01152	HESB	0.999999999993796	-6.20452647592806e-12	1	0	0	122	6243
PS01160	KINESIN_LIGHT	0.999999999993796	-6.20452647592806e-12	1	0	0	122	6243
PS50831	SOHO	0.999999999993796	-6.20452647592806e-12	1	0	0	122	6243
PS00527	RIBOSOMAL_S14	0.999999999993796	-6.20452647592806e-12	1	0	0	122	6243
PS51663	STATHMIN_3	0.999999999993796	-6.20452647592806e-12	1	0	0	122	6243
PS50832	S1_IF1_TYPE	0.999999999993796	-6.20452647592806e-12	1	0	0	122	6243
PS00571	AMIDASES	0.999999999993796	-6.20452647592806e-12	1	0	0	122	6243
PS01250	CHH_MIH_GIH	0.999999999993796	-6.20452647592806e-12	1	0	0	122	6243
PS00357	HISTONE_H2B	0.999999999993796	-6.20452647592806e-12	1	0	0	122	6243
PS00756	SECY_2	0.999999999993796	-6.20452647592806e-12	1	0	0	122	6243
PS00483	DIHYDROOROTASE_2	0.999999999993796	-6.20452647592806e-12	1	0	0	122	6243
PS00102	PHOSPHORYLASE	0.999999999993796	-6.20452647592806e-12	1	0	0	122	6243
PS00354	HMGI_Y	0.999999999993796	-6.20452647592806e-12	1	0	0	122	6243
PS01079	MOCF_BIOSYNTHESIS_2	0.999999999993796	-6.20452647592806e-12	1	0	0	122	6243
PS51836	DENN_FNIP12	0.999999999993796	-6.20452647592806e-12	1	0	0	122	6243
PS00047	HISTONE_H4	0.999999999993796	-6.20452647592806e-12	1	0	0	122	6243
PS51518	SGF29_C	0.999999999993796	-6.20452647592806e-12	1	0	0	122	6243
PS51377	KIND	0.999999999993796	-6.20452647592806e-12	1	0	0	122	6243
PS00381	CLP_PROTEASE_SER	0.999999999993796	-6.20452647592806e-12	1	0	0	122	6243
PS51626	SAM_MT_TRM1	0.999999999993796	-6.20452647592806e-12	1	0	0	122	6243
PS01289	TSC22	0.999999999993796	-6.20452647592806e-12	1	0	0	122	6243
PS00106	GALACTOKINASE	0.999999999993796	-6.20452647592806e-12	1	0	0	122	6243
PS00097	CARBAMOYLTRANSFERASE	0.999999999993796	-6.20452647592806e-12	1	0	0	122	6243
PS00214	FABP	0.999999999993796	-6.20452647592806e-12	1	0	0	122	6243
PS50952	KIX	0.999999999993796	-6.20452647592806e-12	1	0	0	122	6243
PS01274	COA_TRANSF_2	0.999999999993796	-6.20452647592806e-12	1	0	0	122	6243
PS51522	ZF_NANOS	0.999999999993796	-6.20452647592806e-12	1	0	0	122	6243
PS01322	PHOSPHOTRIESTERASE_1	0.999999999993796	-6.20452647592806e-12	1	0	0	122	6243
PS51853	PG2	0.999999999993796	-6.20452647592806e-12	1	0	0	122	6243
PS51533	ADD	0.999999999993796	-6.20452647592806e-12	1	0	0	122	6243
PS01257	RIBOSOMAL_L10E	0.999999999993796	-6.20452647592806e-12	1	0	0	122	6243
PS50957	JOSEPHIN	0.999999999993796	-6.20452647592806e-12	1	0	0	122	6243
PS00054	RIBOSOMAL_S11	0.999999999993796	-6.20452647592806e-12	1	0	0	122	6243
PS01313	LIPB	0.999999999993796	-6.20452647592806e-12	1	0	0	122	6243
PS00790	RECEPTOR_TYR_KIN_V_1	0.999999999993796	-6.20452647592806e-12	1	0	0	122	6243
PS01304	UBIH	0.999999999993796	-6.20452647592806e-12	1	0	0	122	6243
PS01199	RIBOSOMAL_L1	0.999999999993796	-6.20452647592806e-12	1	0	0	122	6243
PS01190	RIBOSOMAL_L36E	0.999999999993796	-6.20452647592806e-12	1	0	0	122	6243
PS01203	BTG_2	0.999999999993796	-6.20452647592806e-12	1	0	0	122	6243
PS00934	GLYOXALASE_I_1	0.999999999993796	-6.20452647592806e-12	1	0	0	122	6243
PS00664	VINCULIN_2	0.999999999993796	-6.20452647592806e-12	1	0	0	122	6243
PS51347	PHOSPHOTRIESTERASE_2	0.999999999993796	-6.20452647592806e-12	1	0	0	122	6243
PS50050	TNFR_NGFR_2	0.999999999993796	-6.20452647592806e-12	1	0	0	122	6243
PS51797	TCTP_3	0.999999999993796	-6.20452647592806e-12	1	0	0	122	6243
PS51080	CTF_NFI_2	0.999999999993796	-6.20452647592806e-12	1	0	0	122	6243
PS00064	L_LDH	0.999999999993796	-6.20452647592806e-12	1	0	0	122	6243
PS51265	ZF_DBF4	0.999999999993796	-6.20452647592806e-12	1	0	0	122	6243
PS51207	PXA	0.999999999993796	-6.20452647592806e-12	1	0	0	122	6243
PS01057	SAICAR_SYNTHETASE_1	0.999999999993796	-6.20452647592806e-12	1	0	0	122	6243
PS00975	NMT_1	0.999999999993796	-6.20452647592806e-12	1	0	0	122	6243
PS00467	RIBOSOMAL_L2	0.999999999993796	-6.20452647592806e-12	1	0	0	122	6243
PS51790	MSRB	0.999999999993796	-6.20452647592806e-12	1	0	0	122	6243
PS00713	NA_DICARBOXYL_SYMP_1	0.999999999993796	-6.20452647592806e-12	1	0	0	122	6243
PS00901	CYS_SYNTHASE	0.999999999993796	-6.20452647592806e-12	1	0	0	122	6243
PS51236	TSP_CTER	0.999999999993796	-6.20452647592806e-12	1	0	0	122	6243
PS50065	HMG_COA_REDUCTASE_4	0.999999999993796	-6.20452647592806e-12	1	0	0	122	6243
PS00634	RIBOSOMAL_L30	0.999999999993796	-6.20452647592806e-12	1	0	0	122	6243
PS51627	SAM_MT_TRM11	0.999999999993796	-6.20452647592806e-12	1	0	0	122	6243
PS51255	ADPK	0.999999999993796	-6.20452647592806e-12	1	0	0	122	6243
PS51396	PUL	0.999999999993796	-6.20452647592806e-12	1	0	0	122	6243
PS00997	G10_1	0.999999999993796	-6.20452647592806e-12	1	0	0	122	6243
PS00709	RIBOSOMAL_L30E_1	0.999999999993796	-6.20452647592806e-12	1	0	0	122	6243
PS00557	FMN_HYDROXY_ACID_DH_1	0.999999999993796	-6.20452647592806e-12	1	0	0	122	6243
PS01112	RNA_POL_N_8KD	0.999999999993796	-6.20452647592806e-12	1	0	0	122	6243
PS00140	UCH_1	0.999999999993796	-6.20452647592806e-12	1	0	0	122	6243
PS00906	UROD_1	0.999999999993796	-6.20452647592806e-12	1	0	0	122	6243
PS01223	PROA	0.999999999993796	-6.20452647592806e-12	1	0	0	122	6243
PS00528	RIBOSOMAL_S4E	0.999999999993796	-6.20452647592806e-12	1	0	0	122	6243
PS00101	HEXAPEP_TRANSFERASES	0.999999999993796	-6.20452647592806e-12	1	0	0	122	6243
PS51854	CSPG	0.999999999993796	-6.20452647592806e-12	1	0	0	122	6243
PS51463	P_GLUCOSE_ISOMERASE_3	0.999999999993796	-6.20452647592806e-12	1	0	0	122	6243
PS01090	TATD_2	0.999999999993796	-6.20452647592806e-12	1	0	0	122	6243
PS51392	KEN	0.999999999993796	-6.20452647592806e-12	1	0	0	122	6243
PS51165	THUMP	0.999999999993796	-6.20452647592806e-12	1	0	0	122	6243
PS00251	TNF_1	0.999999999993796	-6.20452647592806e-12	1	0	0	122	6243
PS51796	MSS4	0.999999999993796	-6.20452647592806e-12	1	0	0	122	6243
PS51310	VPS28_C	0.999999999993796	-6.20452647592806e-12	1	0	0	122	6243
PS51131	ZN_HOOK	0.999999999993796	-6.20452647592806e-12	1	0	0	122	6243
PS50830	TNASE_3	0.999999999993796	-6.20452647592806e-12	1	0	0	122	6243
PS00653	GLYCOSYL_HYDROL_F1_2	0.999999999993796	-6.20452647592806e-12	1	0	0	122	6243
PS00700	RIBOSOMAL_L6_2	0.999999999993796	-6.20452647592806e-12	1	0	0	122	6243
PS01182	GLYCOSYL_HYDROL_F35	0.999999999993796	-6.20452647592806e-12	1	0	0	122	6243
PS01049	YJEF_C_1	0.999999999993796	-6.20452647592806e-12	1	0	0	122	6243
PS00560	CARBOXYPEPT_SER_HIS	0.999999999993796	-6.20452647592806e-12	1	0	0	122	6243
PS00714	NA_DICARBOXYL_SYMP_2	0.999999999993796	-6.20452647592806e-12	1	0	0	122	6243
PS00988	PTPS_2	0.999999999993796	-6.20452647592806e-12	1	0	0	122	6243
PS51282	DWNN	0.999999999993796	-6.20452647592806e-12	1	0	0	122	6243
PS01001	SDH_CYT_2	0.999999999993796	-6.20452647592806e-12	1	0	0	122	6243
PS51699	SEA_DG	0.999999999993796	-6.20452647592806e-12	1	0	0	122	6243
PS01337	ODC_AZ	0.999999999993796	-6.20452647592806e-12	1	0	0	122	6243
PS01064	PYRIDOX_OXIDASE	0.999999999993796	-6.20452647592806e-12	1	0	0	122	6243
PS00293	PCNA_2	0.999999999993796	-6.20452647592806e-12	1	0	0	122	6243
PS00513	ADENYLOSUCCIN_SYN_2	0.999999999993796	-6.20452647592806e-12	1	0	0	122	6243
PS00646	RIBOSOMAL_S13_1	0.999999999993796	-6.20452647592806e-12	1	0	0	122	6243
PS51846	CNNM	0.999999999993796	-6.20452647592806e-12	1	0	0	122	6243
PS00476	FATTY_ACID_DESATUR_1	0.999999999993796	-6.20452647592806e-12	1	0	0	122	6243
PS00663	VINCULIN_1	0.999999999993796	-6.20452647592806e-12	1	0	0	122	6243
PS01002	TCTP_1	0.999999999993796	-6.20452647592806e-12	1	0	0	122	6243
PS00164	ENOLASE	0.999999999993796	-6.20452647592806e-12	1	0	0	122	6243
PS00177	TOPOISOMERASE_II	0.999999999993796	-6.20452647592806e-12	1	0	0	122	6243
PS50138	BRCA2_REPEAT	0.999999999993796	-6.20452647592806e-12	1	0	0	122	6243
PS01230	TRMA_1	0.999999999993796	-6.20452647592806e-12	1	0	0	122	6243
PS00153	ATPASE_GAMMA	0.999999999993796	-6.20452647592806e-12	1	0	0	122	6243
PS01106	RIBOSOMAL_L18E	0.999999999993796	-6.20452647592806e-12	1	0	0	122	6243
PS50109	HIS_KIN	0.999999999993796	-6.20452647592806e-12	1	0	0	122	6243
PS00578	RIBOSOMAL_S6E	0.999999999993796	-6.20452647592806e-12	1	0	0	122	6243
PS51289	GLG1_C_RICH	0.999999999993796	-6.20452647592806e-12	1	0	0	122	6243
PS00952	ER_LUMEN_RECEPTOR_2	0.999999999993796	-6.20452647592806e-12	1	0	0	122	6243
PS51571	SAM_MT43_PR_SET	0.999999999993796	-6.20452647592806e-12	1	0	0	122	6243
PS00174	P_GLUCOSE_ISOMERASE_2	0.999999999993796	-6.20452647592806e-12	1	0	0	122	6243
PS50869	BRICHOS	0.999999999993796	-6.20452647592806e-12	1	0	0	122	6243
PS60001	NOS	0.999999999993796	-6.20452647592806e-12	1	0	0	122	6243
PS50064	PARP_ZN_FINGER_2	0.999999999993796	-6.20452647592806e-12	1	0	0	122	6243
PS00427	DISINTEGRIN_1	0.999999999993796	-6.20452647592806e-12	1	0	0	122	6243
PS00387	PPASE	0.999999999993796	-6.20452647592806e-12	1	0	0	122	6243
PS00461	6PGD	0.999999999993796	-6.20452647592806e-12	1	0	0	122	6243
PS00911	DHODEHASE_1	0.999999999993796	-6.20452647592806e-12	1	0	0	122	6243
PS00144	ASN_GLN_ASE_1	0.999999999993796	-6.20452647592806e-12	1	0	0	122	6243
PS01091	TATD_3	0.999999999993796	-6.20452647592806e-12	1	0	0	122	6243
PS00438	CATALASE_2	0.999999999993796	-6.20452647592806e-12	1	0	0	122	6243
PS51070	SHD	0.999999999993796	-6.20452647592806e-12	1	0	0	122	6243
PS50164	GIY_YIG	0.999999999993796	-6.20452647592806e-12	1	0	0	122	6243
PS51262	COS	0.999999999993796	-6.20452647592806e-12	1	0	0	122	6243
PS00259	GASTRIN	0.999999999993796	-6.20452647592806e-12	1	0	0	122	6243
PS01073	RIBOSOMAL_L24E	0.999999999993796	-6.20452647592806e-12	1	0	0	122	6243
PS00169	D_ALA_DEHYDRATASE	0.999999999993796	-6.20452647592806e-12	1	0	0	122	6243
PS51434	NUP_C	0.999999999993796	-6.20452647592806e-12	1	0	0	122	6243
PS51330	DHFR_2	0.999999999993796	-6.20452647592806e-12	1	0	0	122	6243
PS50810	FRATAXIN_2	0.999999999993796	-6.20452647592806e-12	1	0	0	122	6243
PS00049	RIBOSOMAL_L14	0.999999999993796	-6.20452647592806e-12	1	0	0	122	6243
PS50988	TROVE	0.999999999993796	-6.20452647592806e-12	1	0	0	122	6243
PS01232	PNP_UDP_1	0.999999999993796	-6.20452647592806e-12	1	0	0	122	6243
PS00536	UBIQUITIN_ACTIVAT_1	0.999999999993796	-6.20452647592806e-12	1	0	0	122	6243
PS00668	COMPLEX1_ND1_2	0.999999999993796	-6.20452647592806e-12	1	0	0	122	6243
PS51376	DBB	0.999999999993796	-6.20452647592806e-12	1	0	0	122	6243
PS51666	QLQ	0.999999999993796	-6.20452647592806e-12	1	0	0	122	6243
PS01290	ER	0.999999999993796	-6.20452647592806e-12	1	0	0	122	6243
PS00487	IMP_DH_GMP_RED	0.999999999993796	-6.20452647592806e-12	1	0	0	122	6243
PS01315	CDS	0.999999999993796	-6.20452647592806e-12	1	0	0	122	6243
PS00449	ATPASE_A	0.999999999993796	-6.20452647592806e-12	1	0	0	122	6243
PS01025	PR55_2	0.999999999993796	-6.20452647592806e-12	1	0	0	122	6243
PS00554	TEA_1	0.999999999993796	-6.20452647592806e-12	1	0	0	122	6243
PS01168	RIBOSOMAL_S27E	0.999999999993796	-6.20452647592806e-12	1	0	0	122	6243
PS01193	RIBOSOMAL_S8E	0.999999999993796	-6.20452647592806e-12	1	0	0	122	6243
PS50134	ZF_TAZ	0.999999999993796	-6.20452647592806e-12	1	0	0	122	6243
PS00204	FERRITIN_2	0.999999999993796	-6.20452647592806e-12	1	0	0	122	6243
PS01111	RNA_POL_K_14KD	0.999999999993796	-6.20452647592806e-12	1	0	0	122	6243
PS00501	SPASE_I_1	0.999999999993796	-6.20452647592806e-12	1	0	0	122	6243
PS50895	SURF1	0.999999999993796	-6.20452647592806e-12	1	0	0	122	6243
PS00558	EUKARYOTIC_PORIN	0.999999999993796	-6.20452647592806e-12	1	0	0	122	6243
PS01226	HMG_COA_SYNTHASE	0.999999999993796	-6.20452647592806e-12	1	0	0	122	6243
PS50159	RIBOSOMAL_S13_2	0.999999999993796	-6.20452647592806e-12	1	0	0	122	6243
PS50912	EAR	0.999999999993796	-6.20452647592806e-12	1	0	0	122	6243
PS51823	CLU	0.999999999993796	-6.20452647592806e-12	1	0	0	122	6243
PS00069	G6P_DEHYDROGENASE	0.999999999993796	-6.20452647592806e-12	1	0	0	122	6243
PS00803	CALRETICULIN_1	0.999999999993796	-6.20452647592806e-12	1	0	0	122	6243
PS00958	TRANSALDOLASE_2	0.999999999993796	-6.20452647592806e-12	1	0	0	122	6243
PS00581	CLATHRIN_LIGHT_CHN_2	0.999999999993796	-6.20452647592806e-12	1	0	0	122	6243
PS51090	CORTACTIN	0.999999999993796	-6.20452647592806e-12	1	0	0	122	6243
PS51707	CYTH	0.999999999993796	-6.20452647592806e-12	1	0	0	122	6243
PS00077	COX1_CUB	0.999999999993796	-6.20452647592806e-12	1	0	0	122	6243
PS01047	HMA_1	0.999999999993796	-6.20452647592806e-12	1	0	0	122	6243
PS50838	MAGE	0.999999999993796	-6.20452647592806e-12	1	0	0	122	6243
PS51479	ZF_RTR1	0.999999999993796	-6.20452647592806e-12	1	0	0	122	6243
PS51811	ZF_CCHC_HIVEP	0.999999999993796	-6.20452647592806e-12	1	0	0	122	6243
PS01161	GLC_GALNAC_ISOMERASE	0.999999999993796	-6.20452647592806e-12	1	0	0	122	6243
PS50856	AMOP	0.999999999993796	-6.20452647592806e-12	1	0	0	122	6243
PS51855	MGS	0.999999999993796	-6.20452647592806e-12	1	0	0	122	6243
PS01288	UPF0027	0.999999999993796	-6.20452647592806e-12	1	0	0	122	6243
PS00785	5_NUCLEOTIDASE_1	0.999999999993796	-6.20452647592806e-12	1	0	0	122	6243
PS00318	HMG_COA_REDUCTASE_2	0.999999999993796	-6.20452647592806e-12	1	0	0	122	6243
PS51349	FMN_HYDROXY_ACID_DH_2	0.999999999993796	-6.20452647592806e-12	1	0	0	122	6243
PS51810	ZF_CCHC_FOG	0.999999999993796	-6.20452647592806e-12	1	0	0	122	6243
PS01331	THYMIDYLATE_KINASE	0.999999999993796	-6.20452647592806e-12	1	0	0	122	6243
PS51883	OBG	0.999999999993796	-6.20452647592806e-12	1	0	0	122	6243
PS51517	NDT80	0.999999999993796	-6.20452647592806e-12	1	0	0	122	6243
PS50855	COX1	0.999999999993796	-6.20452647592806e-12	1	0	0	122	6243
PS51608	SAM_MT_UBIE	0.999999999993796	-6.20452647592806e-12	1	0	0	122	6243
PS00256	AKH	0.999999999993796	-6.20452647592806e-12	1	0	0	122	6243
PS51600	SAM_GNMT	0.999999999993796	-6.20452647592806e-12	1	0	0	122	6243
PS01144	RIBOSOMAL_L31E	0.999999999993796	-6.20452647592806e-12	1	0	0	122	6243
PS51312	SB	0.999999999993796	-6.20452647592806e-12	1	0	0	122	6243
PS51553	GMPS_ATP_PPASE	0.999999999993796	-6.20452647592806e-12	1	0	0	122	6243
PS00091	THYMIDYLATE_SYNTHASE	0.999999999993796	-6.20452647592806e-12	1	0	0	122	6243
PS00963	RIBOSOMAL_S2_2	0.999999999993796	-6.20452647592806e-12	1	0	0	122	6243
PS00114	PRPP_SYNTHASE	0.999999999993796	-6.20452647592806e-12	1	0	0	122	6243
PS51437	CG_1	0.999999999993796	-6.20452647592806e-12	1	0	0	122	6243
PS00928	TREHALASE_2	0.999999999993796	-6.20452647592806e-12	1	0	0	122	6243
PS50984	TRUD	0.999999999993796	-6.20452647592806e-12	1	0	0	122	6243
PS01105	RIBOSOMAL_L35AE	0.999999999993796	-6.20452647592806e-12	1	0	0	122	6243
PS00526	RIBOSOMAL_L19E	0.999999999993796	-6.20452647592806e-12	1	0	0	122	6243
PS50837	NACHT	0.999999999993796	-6.20452647592806e-12	1	0	0	122	6243
PS00195	GLUTAREDOXIN_1	0.999999999993796	-6.20452647592806e-12	1	0	0	122	6243
PS00939	RIBOSOMAL_L1E	0.999999999993796	-6.20452647592806e-12	1	0	0	122	6243
PS01305	MOAA_NIFB_PQQE	0.999999999993796	-6.20452647592806e-12	1	0	0	122	6243
PS51791	HSAC2	0.999999999993796	-6.20452647592806e-12	1	0	0	122	6243
PS00564	ARGININOSUCCIN_SYN_1	0.999999999993796	-6.20452647592806e-12	1	0	0	122	6243
PS00353	HMG_BOX_1	0.999999999993796	-6.20452647592806e-12	1	0	0	122	6243
PS50879	RNASE_H	0.999999999993796	-6.20452647592806e-12	1	0	0	122	6243
PS01346	CLAUDIN	0.999999999993796	-6.20452647592806e-12	1	0	0	122	6243
PS00529	RIBOSOMAL_S24E	0.999999999993796	-6.20452647592806e-12	1	0	0	122	6243
PS51727	CBP_P300_HAT	0.999999999993796	-6.20452647592806e-12	1	0	0	122	6243
PS01021	COPROGEN_OXIDASE	0.999999999993796	-6.20452647592806e-12	1	0	0	122	6243
PS51564	SAM_ICMT	0.999999999993796	-6.20452647592806e-12	1	0	0	122	6243
PS50040	EF1G_C	0.999999999993796	-6.20452647592806e-12	1	0	0	122	6243
PS00050	RIBOSOMAL_L23	0.999999999993796	-6.20452647592806e-12	1	0	0	122	6243
PS51886	TLDC	0.999999999993796	-6.20452647592806e-12	1	0	0	122	6243
PS00907	UROD_2	0.999999999993796	-6.20452647592806e-12	1	0	0	122	6243
PS51713	G_ERA	0.999999999993796	-6.20452647592806e-12	1	0	0	122	6243
PS51679	SAM_MT_C5	0.999999999993796	-6.20452647592806e-12	1	0	0	122	6243
PS01267	UPF0023	0.999999999993796	-6.20452647592806e-12	1	0	0	122	6243
PS00205	TRANSFERRIN_LIKE_1	0.999999999993796	-6.20452647592806e-12	1	0	0	122	6243
PS50049	TNF_2	0.999999999993796	-6.20452647592806e-12	1	0	0	122	6243
PS51544	PI3K_ABD	0.999999999993796	-6.20452647592806e-12	1	0	0	122	6243
PS51890	DAZ	0.999999999993796	-6.20452647592806e-12	1	0	0	122	6243
PS00290	IG_MHC	0.999999999993796	-6.20452647592806e-12	1	0	0	122	6243
PS01191	RIBOSOMAL_S3AE	0.999999999993796	-6.20452647592806e-12	1	0	0	122	6243
PS01280	GIDA_1	0.999999999993796	-6.20452647592806e-12	1	0	0	122	6243
PS00464	RIBOSOMAL_L22	0.999999999993796	-6.20452647592806e-12	1	0	0	122	6243
PS01066	UPP_SYNTHASE	0.999999999993796	-6.20452647592806e-12	1	0	0	122	6243
PS51132	OLF	0.999999999993796	-6.20452647592806e-12	1	0	0	122	6243
PS51111	REJ	0.999999999993796	-6.20452647592806e-12	1	0	0	122	6243
PS01352	HEMATOPO_REC_L_F1	0.999999999993796	-6.20452647592806e-12	1	0	0	122	6243
PS00727	AP_NUCLEASE_F1_2	0.999999999993796	-6.20452647592806e-12	1	0	0	122	6243
PS50163	RECA_3	0.999999999993796	-6.20452647592806e-12	1	0	0	122	6243
PS51536	TFG	0.999999999993796	-6.20452647592806e-12	1	0	0	122	6243
PS00770	AA_TRANSFER_CLASS_4	0.999999999993796	-6.20452647592806e-12	1	0	0	122	6243
PS00996	RIBOSOMAL_S21E	0.999999999993796	-6.20452647592806e-12	1	0	0	122	6243
PS00475	RIBOSOMAL_L15	0.999999999993796	-6.20452647592806e-12	1	0	0	122	6243
PS51860	REM_1	0.999999999993796	-6.20452647592806e-12	1	0	0	122	6243
PS00900	RNA_POL_PHAGE_1	0.999999999993796	-6.20452647592806e-12	1	0	0	122	6243
PS51216	NEBULIN	0.999999999993796	-6.20452647592806e-12	1	0	0	122	6243
PS00414	PROFILIN	0.999999999993796	-6.20452647592806e-12	1	0	0	122	6243
PS50817	INTEIN_N_TER	0.999999999993796	-6.20452647592806e-12	1	0	0	122	6243
PS00625	RCC1_1	0.999999999993796	-6.20452647592806e-12	1	0	0	122	6243
PS01339	SURF4	0.999999999993796	-6.20452647592806e-12	1	0	0	122	6243
PS51839	4FE4S_HC3	0.999999999993796	-6.20452647592806e-12	1	0	0	122	6243
PS01107	RIBOSOMAL_L27E	0.999999999993796	-6.20452647592806e-12	1	0	0	122	6243
PS00987	PTPS_1	0.999999999993796	-6.20452647592806e-12	1	0	0	122	6243
PS00712	RIBOSOMAL_S17E	0.999999999993796	-6.20452647592806e-12	1	0	0	122	6243
PS00559	MOLYBDOPTERIN_EUK	0.999999999993796	-6.20452647592806e-12	1	0	0	122	6243
PS51046	GON	0.999999999993796	-6.20452647592806e-12	1	0	0	122	6243
PS00075	DHFR_1	0.999999999993796	-6.20452647592806e-12	1	0	0	122	6243
PS00627	GHMP_KINASES_ATP	0.999999999993796	-6.20452647592806e-12	1	0	0	122	6243
PS00362	RIBOSOMAL_S15	0.999999999993796	-6.20452647592806e-12	1	0	0	122	6243
PS00728	AP_NUCLEASE_F1_3	0.999999999993796	-6.20452647592806e-12	1	0	0	122	6243
PS50933	CHRD	0.999999999993796	-6.20452647592806e-12	1	0	0	122	6243
PS50175	ASP_PROT_RETROV	0.999999999993796	-6.20452647592806e-12	1	0	0	122	6243
PS00051	RIBOSOMAL_L39E	0.999999999993796	-6.20452647592806e-12	1	0	0	122	6243
PS01184	UBIE_2	0.999999999993796	-6.20452647592806e-12	1	0	0	122	6243
PS00976	NMT_2	0.999999999993796	-6.20452647592806e-12	1	0	0	122	6243
PS51344	HTH_TFE_IIE	0.999999999993796	-6.20452647592806e-12	1	0	0	122	6243
PS01273	COA_TRANSF_1	0.999999999993796	-6.20452647592806e-12	1	0	0	122	6243
PS01353	HEMATOPO_REC_L_F2	0.999999999993796	-6.20452647592806e-12	1	0	0	122	6243
PS00902	GLUTAMATE_5_KINASE	0.999999999993796	-6.20452647592806e-12	1	0	0	122	6243
PS01340	CORNICHON	0.999999999993796	-6.20452647592806e-12	1	0	0	122	6243
PS00945	CKS_2	0.999999999993796	-6.20452647592806e-12	1	0	0	122	6243
PS01330	PABS_1	0.999999999993796	-6.20452647592806e-12	1	0	0	122	6243
PS51313	VPS28_N	0.999999999993796	-6.20452647592806e-12	1	0	0	122	6243
PS01116	XANTH_URACIL_PERMASE	0.999999999993796	-6.20452647592806e-12	1	0	0	122	6243
PS00531	RNASE_T2_2	0.999999999993796	-6.20452647592806e-12	1	0	0	122	6243
PS00726	AP_NUCLEASE_F1_1	0.999999999993796	-6.20452647592806e-12	1	0	0	122	6243
PS51633	CXC	0.999999999993796	-6.20452647592806e-12	1	0	0	122	6243
PS01003	TCTP_2	0.999999999993796	-6.20452647592806e-12	1	0	0	122	6243
PS00361	RIBOSOMAL_S10	0.999999999993796	-6.20452647592806e-12	1	0	0	122	6243
PS00376	ADOMET_SYNTHASE_1	0.999999999993796	-6.20452647592806e-12	1	0	0	122	6243
PS01192	HMG_COA_REDUCTASE_3	0.999999999993796	-6.20452647592806e-12	1	0	0	122	6243
PS51620	SAM_TRM61	0.999999999993796	-6.20452647592806e-12	1	0	0	122	6243
PS01194	RIBOSOMAL_L15E	0.999999999993796	-6.20452647592806e-12	1	0	0	122	6243
PS51831	HD	0.999999999993796	-6.20452647592806e-12	1	0	0	122	6243
PS51513	FFD	0.999999999993796	-6.20452647592806e-12	1	0	0	122	6243
PS01183	UBIE_1	0.999999999993796	-6.20452647592806e-12	1	0	0	122	6243
PS51378	INVERT_DEFENSINS	0.999999999993796	-6.20452647592806e-12	1	0	0	122	6243
PS00158	ALDOLASE_CLASS_I	0.999999999993796	-6.20452647592806e-12	1	0	0	122	6243
PS51705	G_HFLX	0.999999999993796	-6.20452647592806e-12	1	0	0	122	6243
PS50823	KH_TYPE_2	0.999999999993796	-6.20452647592806e-12	1	0	0	122	6243
PS00565	ARGININOSUCCIN_SYN_2	0.999999999993796	-6.20452647592806e-12	1	0	0	122	6243
PS00782	TFIIB	0.999999999993796	-6.20452647592806e-12	1	0	0	122	6243
PS51779	POTRA	0.999999999993796	-6.20452647592806e-12	1	0	0	122	6243
PS00641	COMPLEX1_75K_1	0.999999999993796	-6.20452647592806e-12	1	0	0	122	6243
PS00895	3_HYDROXYISOBUT_DH	0.999999999993796	-6.20452647592806e-12	1	0	0	122	6243
PS00096	SHMT	0.999999999993796	-6.20452647592806e-12	1	0	0	122	6243
PS51423	MIRO	0.999999999993796	-6.20452647592806e-12	1	0	0	122	6243
PS51729	GNAT_YJDJ	0.999999999993796	-6.20452647592806e-12	1	0	0	122	6243
PS51088	TEA_2	0.999999999993796	-6.20452647592806e-12	1	0	0	122	6243
PS51613	SAM_MT_RRMJ	0.999999999993796	-6.20452647592806e-12	1	0	0	122	6243
PS00358	RIBOSOMAL_L5	0.999999999993796	-6.20452647592806e-12	1	0	0	122	6243
PS00095	C5_MTASE_2	0.999999999993796	-6.20452647592806e-12	1	0	0	122	6243
PS51252	ANTISTASIN	0.999999999993796	-6.20452647592806e-12	1	0	0	122	6243
PS00545	ALDOSE_1_EPIMERASE	0.999999999993796	-6.20452647592806e-12	1	0	0	122	6243
PS00608	GLYCOSYL_HYDROL_F2_2	0.999999999993796	-6.20452647592806e-12	1	0	0	122	6243
PS00859	GTP_CYCLOHYDROL_1_1	0.999999999993796	-6.20452647592806e-12	1	0	0	122	6243
PS51161	ATP_CONE	0.999999999993796	-6.20452647592806e-12	1	0	0	122	6243
PS51869	APP_E1	0.999999999993796	-6.20452647592806e-12	1	0	0	122	6243
PS51323	IGFBP_N_2	0.999999999993796	-6.20452647592806e-12	1	0	0	122	6243
PS00229	TAU_MAP_1	0.999999999993796	-6.20452647592806e-12	1	0	0	122	6243
PS51827	XTBD	0.999999999993796	-6.20452647592806e-12	1	0	0	122	6243
PS01016	GLYCOPROTEASE	0.999999999993796	-6.20452647592806e-12	1	0	0	122	6243
PS51467	HARP	0.999999999993796	-6.20452647592806e-12	1	0	0	122	6243
PS00980	G_PROTEIN_RECEP_F3_2	0.999999999993796	-6.20452647592806e-12	1	0	0	122	6243
PS00374	MGMT	0.999999999993796	-6.20452647592806e-12	1	0	0	122	6243
PS01065	ETF_BETA	0.999999999993796	-6.20452647592806e-12	1	0	0	122	6243
PS51801	ZF_CCHC_NOA	0.999999999993796	-6.20452647592806e-12	1	0	0	122	6243
PS01237	UPF0028	0.999999999993796	-6.20452647592806e-12	1	0	0	122	6243
PS00056	RIBOSOMAL_S17	0.999999999993796	-6.20452647592806e-12	1	0	0	122	6243
PS00548	RIBOSOMAL_S3	0.999999999993796	-6.20452647592806e-12	1	0	0	122	6243
PS51422	SAR1	0.999999999993796	-6.20452647592806e-12	1	0	0	122	6243
PS00446	RNA_POL_D_30KD	0.999999999993796	-6.20452647592806e-12	1	0	0	122	6243
PS51439	MENTAL	0.999999999993796	-6.20452647592806e-12	1	0	0	122	6243
PS00613	OSTEONECTIN_2	0.999999999993796	-6.20452647592806e-12	1	0	0	122	6243
PS01172	RIBOSOMAL_L44E	0.999999999993796	-6.20452647592806e-12	1	0	0	122	6243
PS00821	CYTO_HEME_LYASE_1	0.999999999993796	-6.20452647592806e-12	1	0	0	122	6243
PS51003	CYTB_CTER	0.999999999993796	-6.20452647592806e-12	1	0	0	122	6243
PS50966	ZF_SWIM	0.999999999993796	-6.20452647592806e-12	1	0	0	122	6243
PS00998	G10_2	0.999999999993796	-6.20452647592806e-12	1	0	0	122	6243
PS01083	DNA_PHOTOLYASES_2_1	0.999999999993796	-6.20452647592806e-12	1	0	0	122	6243
PS00643	COMPLEX1_75K_3	0.999999999993796	-6.20452647592806e-12	1	0	0	122	6243
PS00632	RIBOSOMAL_S4	0.999999999993796	-6.20452647592806e-12	1	0	0	122	6243
PS01173	LIPASE_GDXG_HIS	0.999999999993796	-6.20452647592806e-12	1	0	0	122	6243
PS01243	BI1	0.999999999993796	-6.20452647592806e-12	1	0	0	122	6243
PS01201	TUB_2	0.999999999993796	-6.20452647592806e-12	1	0	0	122	6243
PS50993	NIDOGEN_G2	0.999999999993796	-6.20452647592806e-12	1	0	0	122	6243
PS00078	COX2	0.999999999993796	-6.20452647592806e-12	1	0	0	122	6243
PS51625	SAM_MT_TRMB	0.999999999993796	-6.20452647592806e-12	1	0	0	122	6243
PS50253	COX3	0.999999999993796	-6.20452647592806e-12	1	0	0	122	6243
PS51786	LON_PROTEOLYTIC	0.999999999993796	-6.20452647592806e-12	1	0	0	122	6243
PS00085	CU2_MONOOXYGENASE_2	0.999999999993796	-6.20452647592806e-12	1	0	0	122	6243
PS00066	HMG_COA_REDUCTASE_1	0.999999999993796	-6.20452647592806e-12	1	0	0	122	6243
PS01266	ADENYLOSUCCIN_SYN_1	0.999999999993796	-6.20452647592806e-12	1	0	0	122	6243
PS51684	SAM_MT_TRM5_TYW2	0.999999999993796	-6.20452647592806e-12	1	0	0	122	6243
PS50935	SSB	0.999999999993796	-6.20452647592806e-12	1	0	0	122	6243
PS51834	DENN_FLCN_SMCR8	0.999999999993796	-6.20452647592806e-12	1	0	0	122	6243
PS00721	FTHFS_1	0.999999999993796	-6.20452647592806e-12	1	0	0	122	6243
PS00667	COMPLEX1_ND1_1	0.999999999993796	-6.20452647592806e-12	1	0	0	122	6243
PS51700	SEPARIN	0.999999999993796	-6.20452647592806e-12	1	0	0	122	6243
PS00115	RNA_POL_II_REPEAT	0.999999999993796	-6.20452647592806e-12	1	0	0	122	6243
PS00783	RIBOSOMAL_L13	0.999999999993796	-6.20452647592806e-12	1	0	0	122	6243
PS00755	SECY_1	0.999999999993796	-6.20452647592806e-12	1	0	0	122	6243
PS51459	FIDO	0.999999999993796	-6.20452647592806e-12	1	0	0	122	6243
PS00869	RENAL_DIPEPTIDASE_1	0.999999999993796	-6.20452647592806e-12	1	0	0	122	6243
PS00580	RIBOSOMAL_L32E	0.999999999993796	-6.20452647592806e-12	1	0	0	122	6243
PS51550	EPH_LBD	0.999999999993796	-6.20452647592806e-12	1	0	0	122	6243
PS00948	RIBOSOMAL_S7E	0.999999999993796	-6.20452647592806e-12	1	0	0	122	6243
PS00012	PHOSPHOPANTETHEINE	0.999999999993796	-6.20452647592806e-12	1	0	0	122	6243
PS01240	PNP_MTAP_2	0.999999999993796	-6.20452647592806e-12	1	0	0	122	6243
PS00088	SOD_MN	0.999999999993796	-6.20452647592806e-12	1	0	0	122	6243
PS50953	KID	0.999999999993796	-6.20452647592806e-12	1	0	0	122	6243
PS51234	TSP3	0.999999999993796	-6.20452647592806e-12	1	0	0	122	6243
PS51826	PSBD	0.999999999993796	-6.20452647592806e-12	1	0	0	122	6243
PS00089	RIBORED_LARGE	0.999999999993796	-6.20452647592806e-12	1	0	0	122	6243
PS51307	ASD2	0.999999999993796	-6.20452647592806e-12	1	0	0	122	6243
PS00642	COMPLEX1_75K_2	0.999999999993796	-6.20452647592806e-12	1	0	0	122	6243
PS51199	SF4_HELICASE	0.999999999993796	-6.20452647592806e-12	1	0	0	122	6243
PS51440	TIM_2	0.999999999993796	-6.20452647592806e-12	1	0	0	122	6243
PS01200	TUB_1	0.999999999993796	-6.20452647592806e-12	1	0	0	122	6243
PS51838	HDAG	0.999999999993796	-6.20452647592806e-12	1	0	0	122	6243
PS01054	TRANSALDOLASE_1	0.999999999993796	-6.20452647592806e-12	1	0	0	122	6243
PS01279	PCMT	0.999999999993796	-6.20452647592806e-12	1	0	0	122	6243
PS00474	RIBOSOMAL_L3	0.999999999993796	-6.20452647592806e-12	1	0	0	122	6243
PS00377	ADOMET_SYNTHASE_2	0.999999999993796	-6.20452647592806e-12	1	0	0	122	6243
PS51491	TAU_MAP_2	0.999999999993796	-6.20452647592806e-12	1	0	0	122	6243
PS00753	XPA_2	0.999999999993796	-6.20452647592806e-12	1	0	0	122	6243
PS00511	CRF	0.999999999993796	-6.20452647592806e-12	1	0	0	122	6243
PS01104	RIBOSOMAL_L13E	0.999999999993796	-6.20452647592806e-12	1	0	0	122	6243
PS51271	WAPL	0.999999999993796	-6.20452647592806e-12	1	0	0	122	6243
PS51087	APAG	0.999999999993796	-6.20452647592806e-12	1	0	0	122	6243
PS00117	GAL_P_UDP_TRANSF_I	0.999999999993796	-6.20452647592806e-12	1	0	0	122	6243
PS00957	NAD_G3PDH	0.999999999993796	-6.20452647592806e-12	1	0	0	122	6243
PS01046	LON_SER	0.999999999993796	-6.20452647592806e-12	1	0	0	122	6243
PS00171	TIM_1	0.999999999993796	-6.20452647592806e-12	1	0	0	122	6243
PS51641	AGENET_LIKE	0.999999999993796	-6.20452647592806e-12	1	0	0	122	6243
PS00539	PYROKININ	0.999999999993796	-6.20452647592806e-12	1	0	0	122	6243
PS00119	PA2_ASP	0.999999999993796	-6.20452647592806e-12	1	0	0	122	6243
PS51551	EPHRIN_RBD_2	0.999999999993796	-6.20452647592806e-12	1	0	0	122	6243
PS51163	YRDC	0.999999999993796	-6.20452647592806e-12	1	0	0	122	6243
PS00447	DNA_POLYMERASE_A	0.999999999993796	-6.20452647592806e-12	1	0	0	122	6243
PS51852	PG1	0.999999999993796	-6.20452647592806e-12	1	0	0	122	6243
PS51394	PFU	0.999999999993796	-6.20452647592806e-12	1	0	0	122	6243
PS51466	PINIT	0.999999999993796	-6.20452647592806e-12	1	0	0	122	6243
PS00231	F_ACTIN_CAPPING_BETA	0.999999999993796	-6.20452647592806e-12	1	0	0	122	6243
PS01094	UPF0076	0.999999999993796	-6.20452647592806e-12	1	0	0	122	6243
PS01281	GIDA_2	0.999999999993796	-6.20452647592806e-12	1	0	0	122	6243
PS51562	RNA_CAP0_MT	0.999999999993796	-6.20452647592806e-12	1	0	0	122	6243
PS01263	UPF0021	0.999999999993796	-6.20452647592806e-12	1	0	0	122	6243
PS51715	G_GB1_RHD3	0.999999999993796	-6.20452647592806e-12	1	0	0	122	6243
PS00366	URICASE	0.999999999993796	-6.20452647592806e-12	1	0	0	122	6243
PS00860	GTP_CYCLOHYDROL_1_2	0.999999999993796	-6.20452647592806e-12	1	0	0	122	6243
PS00382	CLP_PROTEASE_HIS	0.999999999993796	-6.20452647592806e-12	1	0	0	122	6243
PS00951	ER_LUMEN_RECEPTOR_1	0.999999999993796	-6.20452647592806e-12	1	0	0	122	6243
PS00489	RNA_POL_PHAGE_2	0.999999999993796	-6.20452647592806e-12	1	0	0	122	6243
PS51401	CHORD	0.999999999993796	-6.20452647592806e-12	1	0	0	122	6243
PS50943	HTH_CROC1	0.999999999993796	-6.20452647592806e-12	1	0	0	122	6243
PS00758	ARGE_DAPE_CPG2_1	0.999999999993796	-6.20452647592806e-12	1	0	0	122	6243
PS51138	ENT	0.999999999993796	-6.20452647592806e-12	1	0	0	122	6243
PS01033	GLOBIN	0.999999999993796	-6.20452647592806e-12	1	0	0	122	6243
PS00749	F_ACTIN_CAPPING_A_2	0.999999999993796	-6.20452647592806e-12	1	0	0	122	6243
PS01287	RTC	0.999999999993796	-6.20452647592806e-12	1	0	0	122	6243
PS01110	RNA_POL_H_23KD	0.999999999993796	-6.20452647592806e-12	1	0	0	122	6243
PS51435	AP_NUCLEASE_F1_4	0.999999999993796	-6.20452647592806e-12	1	0	0	122	6243
PS01078	MOCF_BIOSYNTHESIS_1	0.999999999993796	-6.20452647592806e-12	1	0	0	122	6243
PS00184	GARS	0.999999999993796	-6.20452647592806e-12	1	0	0	122	6243
PS01189	RIBOSOMAL_S12E	0.999999999993796	-6.20452647592806e-12	1	0	0	122	6243
PS01336	ADOMETDC	0.999999999993796	-6.20452647592806e-12	1	0	0	122	6243
PS51688	ICA	0.999999999993796	-6.20452647592806e-12	1	0	0	122	6243
PS51148	AXH	0.999999999993796	-6.20452647592806e-12	1	0	0	122	6243
PS00964	SYNDECAN	0.999999999993796	-6.20452647592806e-12	1	0	0	122	6243
PS01231	TRMA_2	0.999999999993796	-6.20452647592806e-12	1	0	0	122	6243
PS00683	RHODANESE_2	0.999999999993796	-6.20452647592806e-12	1	0	0	122	6243
PS01098	LIPASE_GDSL_SER	0.999999999993796	-6.20452647592806e-12	1	0	0	122	6243
PS50864	SAND	0.999999999993796	-6.20452647592806e-12	1	0	0	122	6243
PS51569	DOT1	0.999999999993796	-6.20452647592806e-12	1	0	0	122	6243
PS00822	CYTO_HEME_LYASE_2	0.999999999993796	-6.20452647592806e-12	1	0	0	122	6243
PS51290	CRIC	0.999999999993796	-6.20452647592806e-12	1	0	0	122	6243
PS00319	APP_CUBD	0.999999999993796	-6.20452647592806e-12	1	0	0	122	6243
PS51279	BCNT_C	0.999999999993796	-6.20452647592806e-12	1	0	0	122	6243
PS51413	DBINO	0.999999999993796	-6.20452647592806e-12	1	0	0	122	6243
PS00605	ATPASE_C	0.999999999993796	-6.20452647592806e-12	1	0	0	122	6243
PS00434	HSF_DOMAIN	0.999999999993796	-6.20452647592806e-12	1	0	0	122	6243
PS51495	GLUE	0.999999999993796	-6.20452647592806e-12	1	0	0	122	6243
PS01071	GRPE	0.999999999993796	-6.20452647592806e-12	1	0	0	122	6243
PS00566	FIBRILLARIN	0.999999999993796	-6.20452647592806e-12	1	0	0	122	6243
PS01086	RIBUL_P_3_EPIMER_2	0.999999999993796	-6.20452647592806e-12	1	0	0	122	6243
PS00572	GLYCOSYL_HYDROL_F1_1	0.999999999993796	-6.20452647592806e-12	1	0	0	122	6243
PS51659	GT23	0.999999999993796	-6.20452647592806e-12	1	0	0	122	6243
PS51322	UEV	0.999999999993796	-6.20452647592806e-12	1	0	0	122	6243
PS51447	FDX_ACB	0.999999999993796	-6.20452647592806e-12	1	0	0	122	6243
PS01214	UPF0016	0.999999999993796	-6.20452647592806e-12	1	0	0	122	6243
PS51060	PARP_ALPHA_HD	0.999999999993796	-6.20452647592806e-12	1	0	0	122	6243
PS01085	RIBUL_P_3_EPIMER_1	0.999999999993796	-6.20452647592806e-12	1	0	0	122	6243
PS51110	SAP_A	0.999999999993796	-6.20452647592806e-12	1	0	0	122	6243
PS50999	COX2_TM	0.999999999993796	-6.20452647592806e-12	1	0	0	122	6243
PS51570	SAM_MT43_SUVAR420_2	0.999999999993796	-6.20452647592806e-12	1	0	0	122	6243
PS00927	TREHALASE_1	0.999999999993796	-6.20452647592806e-12	1	0	0	122	6243
PS00534	FERROCHELATASE	0.999999999993796	-6.20452647592806e-12	1	0	0	122	6243
PS01127	EF_TS_2	0.999999999993796	-6.20452647592806e-12	1	0	0	122	6243
PS00360	RIBOSOMAL_S9	0.999999999993796	-6.20452647592806e-12	1	0	0	122	6243
PS00993	RIBOSOMAL_L30E_2	0.999999999993796	-6.20452647592806e-12	1	0	0	122	6243
PS51136	WAC	0.999999999993796	-6.20452647592806e-12	1	0	0	122	6243
PS01345	COE	0.999999999993796	-6.20452647592806e-12	1	0	0	122	6243
PS00347	PARP_ZN_FINGER_1	0.999999999993796	-6.20452647592806e-12	1	0	0	122	6243
PS51383	YJEF_C_3	0.999999999993796	-6.20452647592806e-12	1	0	0	122	6243
PS50857	COX2_CUA	0.999999999993796	-6.20452647592806e-12	1	0	0	122	6243
PS00368	RIBORED_SMALL	0.999999999993796	-6.20452647592806e-12	1	0	0	122	6243
PS00491	PROLINE_PEPTIDASE	0.999999999993796	-6.20452647592806e-12	1	0	0	122	6243
PS00733	RIBOSOMAL_S26E	0.999999999993796	-6.20452647592806e-12	1	0	0	122	6243
PS01314	UPF0047	0.999999999993796	-6.20452647592806e-12	1	0	0	122	6243
PS51398	PAW	0.999999999993796	-6.20452647592806e-12	1	0	0	122	6243
PS01262	IF1A	0.999999999993796	-6.20452647592806e-12	1	0	0	122	6243
PS00962	RIBOSOMAL_S2_1	0.999999999993796	-6.20452647592806e-12	1	0	0	122	6243
PS51486	REKLES	0.999999999993796	-6.20452647592806e-12	1	0	0	122	6243
PS00722	FTHFS_2	0.999999999993796	-6.20452647592806e-12	1	0	0	122	6243
PS01024	PR55_1	0.999999999993796	-6.20452647592806e-12	1	0	0	122	6243
PS00359	RIBOSOMAL_L11	0.999999999993796	-6.20452647592806e-12	1	0	0	122	6243
PS51002	CYTB_NTER	0.999999999993796	-6.20452647592806e-12	1	0	0	122	6243
PS51614	SAM_MT_ADRIFT	0.999999999993796	-6.20452647592806e-12	1	0	0	122	6243
PS00748	F_ACTIN_CAPPING_A_1	0.999999999993796	-6.20452647592806e-12	1	0	0	122	6243
PS00979	G_PROTEIN_RECEP_F3_1	0.999999999993796	-6.20452647592806e-12	1	0	0	122	6243
PS00482	DIHYDROOROTASE_1	0.999999999993796	-6.20452647592806e-12	1	0	0	122	6243
PS51386	RINT1_TIP20	0.999999999993796	-6.20452647592806e-12	1	0	0	122	6243
PS01155	ENDONUCLEASE_III_2	0.999999999993796	-6.20452647592806e-12	1	0	0	122	6243
PS00302	IF5A_HYPUSINE	0.999999999993796	-6.20452647592806e-12	1	0	0	122	6243
PS00124	FBPASE	0.999999999993796	-6.20452647592806e-12	1	0	0	122	6243
PS51266	ZF_CHY	0.999999999993796	-6.20452647592806e-12	1	0	0	122	6243
PS00176	TOPOISOMERASE_I_EUK	0.999999999993796	-6.20452647592806e-12	1	0	0	122	6243
PS00156	OMPDECASE	0.999999999993796	-6.20452647592806e-12	1	0	0	122	6243
PS51669	4FE4S_MOW_BIS_MGD	0.999999999993796	-6.20452647592806e-12	1	0	0	122	6243
PS00323	RIBOSOMAL_S19	0.999999999993796	-6.20452647592806e-12	1	0	0	122	6243
PS51508	CKK	0.999999999993796	-6.20452647592806e-12	1	0	0	122	6243
PS00433	PHOSPHOFRUCTOKINASE	0.999999999993796	-6.20452647592806e-12	1	0	0	122	6243
PS00966	PMI_I_2	0.999999999993796	-6.20452647592806e-12	1	0	0	122	6243
PS00542	COMPLEX1_30K	0.999999999993796	-6.20452647592806e-12	1	0	0	122	6243
PS00533	PORPHOBILINOGEN_DEAM	0.999999999993796	-6.20452647592806e-12	1	0	0	122	6243
PS00320	APP_INTRA	0.999999999993796	-6.20452647592806e-12	1	0	0	122	6243
PS01012	FOLYLPOLYGLU_SYNT_2	0.999999999993796	-6.20452647592806e-12	1	0	0	122	6243
PS51035	BAG	0.999999999993796	-6.20452647592806e-12	1	0	0	122	6243
PS51687	SAM_MT_RNA_M5U	0.999999999993796	-6.20452647592806e-12	1	0	0	122	6243
PS00485	A_DEAMINASE	0.999999999993796	-6.20452647592806e-12	1	0	0	122	6243
PS00696	ETF_ALPHA	0.999999999993796	-6.20452647592806e-12	1	0	0	122	6243
PS01011	FOLYLPOLYGLU_SYNT_1	0.999999999993796	-6.20452647592806e-12	1	0	0	122	6243
PS50844	AFP_LIKE	0.999999999993796	-6.20452647592806e-12	1	0	0	122	6243
PS51788	CULT	0.999999999993796	-6.20452647592806e-12	1	0	0	122	6243
PS51483	B5	0.999999999993796	-6.20452647592806e-12	1	0	0	122	6243
PS50081	ZF_DAG_PE_2	0.999999999995286	-4.71381133336859e-12	27	0	0	122	6243
PS50231	RICIN_B_LECTIN	0.999999999995978	-4.02157702954518e-12	14	0	0	122	6243
PS51406	FIBRINOGEN_C_2	0.999999999995978	-4.02157702954518e-12	14	0	0	122	6243
PS00610	NA_NEUROTRAN_SYMP_1	0.999999999995978	-4.02157702954518e-12	14	0	0	122	6243
PS01358	ZF_RANBP2_1	0.999999999995978	-4.02157702954518e-12	14	0	0	122	6243
PS51837	LITAF	0.999999999995978	-4.02157702954518e-12	14	0	0	122	6243
PS50862	AA_TRNA_LIGASE_II	0.999999999995978	-4.02157702954518e-12	14	0	0	122	6243
PS50237	HECT	0.999999999995978	-4.02157702954518e-12	14	0	0	122	6243
PS01206	ASC	0.999999999996298	-3.70238978913408e-12	9	0	0	122	6243
PS51120	LDLRB	0.999999999996298	-3.70238978913408e-12	9	0	0	122	6243
PS51384	FAD_FR	0.999999999996298	-3.70238978913408e-12	9	0	0	122	6243
PS00630	IMP_2	0.999999999996298	-3.70238978913408e-12	9	0	0	122	6243
PS00019	ACTININ_1	0.999999999996298	-3.70238978913408e-12	9	0	0	122	6243
PS01095	CHITINASE_18	0.999999999996298	-3.70238978913408e-12	9	0	0	122	6243
PS00301	G_TR_1	0.999999999996298	-3.70238978913408e-12	9	0	0	122	6243
PS50868	POST_SET	0.999999999996298	-3.70238978913408e-12	9	0	0	122	6243
PS00139	THIOL_PROTEASE_CYS	0.999999999996298	-3.70238978913408e-12	9	0	0	122	6243
PS50146	DAGK	0.999999999996298	-3.70238978913408e-12	9	0	0	122	6243
PS51203	CS	0.999999999996298	-3.70238978913408e-12	9	0	0	122	6243
PS50234	VWFA	0.999999999996298	-3.70238978913408e-12	9	0	0	122	6243
PS00615	C_TYPE_LECTIN_1	0.999999999996298	-3.70238978913408e-12	9	0	0	122	6243
PS51151	NAC_AB	0.999999999996298	-3.70238978913408e-12	9	0	0	122	6243
PS50950	ZF_THAP	0.999999999996298	-3.70238978913408e-12	9	0	0	122	6243
PS51805	EPHD	0.999999999996298	-3.70238978913408e-12	9	0	0	122	6243
PS00623	GMC_OXRED_1	0.999999999996298	-3.70238978913408e-12	9	0	0	122	6243
PS50259	G_PROTEIN_RECEP_F3_4	0.999999999996298	-3.70238978913408e-12	9	0	0	122	6243
PS51292	ZF_RING_CH	0.999999999996298	-3.70238978913408e-12	9	0	0	122	6243
PS50132	RGS	0.999999999996298	-3.70238978913408e-12	9	0	0	122	6243
PS50033	UBX	0.999999999996298	-3.70238978913408e-12	9	0	0	122	6243
PS51228	ACB_2	0.999999999996298	-3.70238978913408e-12	9	0	0	122	6243
PS50053	UBIQUITIN_2	0.99999999999638	-3.62041990388797e-12	29	0	0	122	6243
PS00383	TYR_PHOSPHATASE_1	0.99999999999638	-3.62041990388797e-12	29	0	0	122	6243
PS50023	LIM_DOMAIN_2	0.99999999999695	-3.04997939032641e-12	34	0	0	122	6243
PS50279	BPTI_KUNITZ_2	0.99999999999695	-3.04997939032641e-12	34	0	0	122	6243
PS00198	4FE4S_FER_1	0.999999999997889	-2.11076304576659e-12	6	0	0	122	6243
PS51278	GATASE_TYPE_2	0.999999999997889	-2.11076304576659e-12	6	0	0	122	6243
PS00737	THIOLASE_2	0.999999999997889	-2.11076304576659e-12	6	0	0	122	6243
PS00616	HIS_ACID_PHOSPHAT_1	0.999999999997889	-2.11076304576659e-12	6	0	0	122	6243
PS00847	MCM_1	0.999999999997889	-2.11076304576659e-12	6	0	0	122	6243
PS50913	GRIP	0.999999999997889	-2.11076304576659e-12	6	0	0	122	6243
PS51339	PPASE_MYOTUBULARIN	0.999999999997889	-2.11076304576659e-12	6	0	0	122	6243
PS51233	VWFD	0.999999999997889	-2.11076304576659e-12	6	0	0	122	6243
PS00813	IF4E	0.999999999997889	-2.11076304576659e-12	6	0	0	122	6243
PS00098	THIOLASE_1	0.999999999997889	-2.11076304576659e-12	6	0	0	122	6243
PS00915	PI3_4_KINASE_1	0.999999999997889	-2.11076304576659e-12	6	0	0	122	6243
PS51076	MH2	0.999999999997889	-2.11076304576659e-12	6	0	0	122	6243
PS51882	G_ALPHA	0.999999999997889	-2.11076304576659e-12	6	0	0	122	6243
PS51157	ZF_UBR	0.999999999997889	-2.11076304576659e-12	6	0	0	122	6243
PS51718	G_DYNAMIN_2	0.999999999997889	-2.11076304576659e-12	6	0	0	122	6243
PS51845	PDEASE_I_2	0.999999999997889	-2.11076304576659e-12	6	0	0	122	6243
PS51433	PNT	0.999999999997889	-2.11076304576659e-12	6	0	0	122	6243
PS51304	GALECTIN	0.999999999997889	-2.11076304576659e-12	6	0	0	122	6243
PS50892	V_SNARE	0.999999999997889	-2.11076304576659e-12	6	0	0	122	6243
PS51444	FH2	0.999999999997889	-2.11076304576659e-12	6	0	0	122	6243
PS00163	FUMARATE_LYASES	0.999999999997889	-2.11076304576659e-12	6	0	0	122	6243
PS51072	MHD	0.999999999997889	-2.11076304576659e-12	6	0	0	122	6243
PS00640	THIOL_PROTEASE_ASN	0.999999999997889	-2.11076304576659e-12	6	0	0	122	6243
PS51038	BAH	0.999999999997889	-2.11076304576659e-12	6	0	0	122	6243
PS50975	ATP_GRASP	0.999999999997889	-2.11076304576659e-12	6	0	0	122	6243
PS50186	DEP	0.999999999997889	-2.11076304576659e-12	6	0	0	122	6243
PS51391	CID	0.999999999997889	-2.11076304576659e-12	6	0	0	122	6243
PS51137	VM	0.999999999997889	-2.11076304576659e-12	6	0	0	122	6243
PS50194	FILAMIN_REPEAT	0.999999999997889	-2.11076304576659e-12	6	0	0	122	6243
PS51156	ELM2	0.999999999997889	-2.11076304576659e-12	6	0	0	122	6243
PS51417	ARF	0.999999999997889	-2.11076304576659e-12	6	0	0	122	6243
PS50245	CAP_GLY_2	0.999999999997889	-2.11076304576659e-12	6	0	0	122	6243
PS50126	S1	0.999999999997889	-2.11076304576659e-12	6	0	0	122	6243
PS51232	GBD_FH3	0.999999999997889	-2.11076304576659e-12	6	0	0	122	6243
PS51061	R3H	0.999999999997889	-2.11076304576659e-12	6	0	0	122	6243
PS00070	ALDEHYDE_DEHYDR_CYS	0.999999999997889	-2.11076304576659e-12	6	0	0	122	6243
PS51747	CYT_DCMP_DEAMINASES_2	0.999999999997889	-2.11076304576659e-12	6	0	0	122	6243
PS00856	GUANYLATE_KINASE_1	0.999999999997889	-2.11076304576659e-12	6	0	0	122	6243
PS00072	ACYL_COA_DH_1	0.999999999997889	-2.11076304576659e-12	6	0	0	122	6243
PS01208	VWFC_1	0.999999999997889	-2.11076304576659e-12	6	0	0	122	6243
PS00751	TCP1_2	0.999999999997889	-2.11076304576659e-12	6	0	0	122	6243
PS51117	LAMININ_NTER	0.999999999997889	-2.11076304576659e-12	6	0	0	122	6243
PS51741	F_BAR	0.999999999997889	-2.11076304576659e-12	6	0	0	122	6243
PS51011	ARID	0.999999999997889	-2.11076304576659e-12	6	0	0	122	6243
PS51710	G_OBG	0.999999999997889	-2.11076304576659e-12	6	0	0	122	6243
PS50271	ZF_UBP	0.999999999997889	-2.11076304576659e-12	6	0	0	122	6243
PS50084	KH_TYPE_1	0.999999999997889	-2.11076304576659e-12	6	0	0	122	6243
PS50075	CARRIER	0.999999999997889	-2.11076304576659e-12	6	0	0	122	6243
PS00406	ACTINS_1	0.999999999997889	-2.11076304576659e-12	6	0	0	122	6243
PS51263	ADF_H	0.999999999997889	-2.11076304576659e-12	6	0	0	122	6243
PS00128	GLYCOSYL_HYDROL_F22_1	0.999999999998385	-1.61536706303133e-12	12	0	0	122	6243
PS01101	CK2_BETA	0.999999999998385	-1.61536706303133e-12	12	0	0	122	6243
PS01188	ELO	0.999999999998385	-1.61536706303133e-12	12	0	0	122	6243
PS51348	GLYCOSYL_HYDROL_F22_2	0.999999999998385	-1.61536706303133e-12	12	0	0	122	6243
PS50137	DS_RBD	0.999999999998385	-1.61536706303133e-12	12	0	0	122	6243
PS00036	BZIP_BASIC	0.999999999998385	-1.61536706303133e-12	12	0	0	122	6243
PS51476	PROTEASOME_BETA_2	0.999999999998385	-1.61536706303133e-12	12	0	0	122	6243
PS00854	PROTEASOME_BETA_1	0.999999999998385	-1.61536706303133e-12	12	0	0	122	6243
PS50199	ZF_RANBP2_2	0.999999999998385	-1.61536706303133e-12	12	0	0	122	6243
PS50866	GOLD	0.999999999998385	-1.61536706303133e-12	12	0	0	122	6243
PS01179	PID	0.999999999998385	-1.61536706303133e-12	12	0	0	122	6243
PS50015	SAP_B	0.999999999999387	-6.13197847970778e-13	4	0	0	122	6243
PS00242	INTEGRIN_ALPHA	0.999999999999387	-6.13197847970778e-13	4	0	0	122	6243
PS51748	HEXOKINASE_2	0.999999999999387	-6.13197847970778e-13	4	0	0	122	6243
PS00880	ACB_1	0.999999999999387	-6.13197847970778e-13	4	0	0	122	6243
PS51039	ZF_AN1	0.999999999999387	-6.13197847970778e-13	4	0	0	122	6243
PS00239	RECEPTOR_TYR_KIN_II	0.999999999999387	-6.13197847970778e-13	4	0	0	122	6243
PS51651	DHR_2	0.999999999999387	-6.13197847970778e-13	4	0	0	122	6243
PS51037	YEATS	0.999999999999387	-6.13197847970778e-13	4	0	0	122	6243
PS00914	SYNTAXIN	0.999999999999387	-6.13197847970778e-13	4	0	0	122	6243
PS00071	GAPDH	0.999999999999387	-6.13197847970778e-13	4	0	0	122	6243
PS00421	TM4_1	0.999999999999387	-6.13197847970778e-13	4	0	0	122	6243
PS51509	PHOSPHAGEN_KINASE_N	0.999999999999387	-6.13197847970778e-13	4	0	0	122	6243
PS01285	FA58C_1	0.999999999999387	-6.13197847970778e-13	4	0	0	122	6243
PS50814	WIF	0.999999999999387	-6.13197847970778e-13	4	0	0	122	6243
PS51365	RENAL_DIPEPTIDASE_2	0.999999999999387	-6.13197847970778e-13	4	0	0	122	6243
PS51024	ZF_FCS	0.999999999999387	-6.13197847970778e-13	4	0	0	122	6243
PS51115	LAMININ_IVA	0.999999999999387	-6.13197847970778e-13	4	0	0	122	6243
PS50867	PRE_SET	0.999999999999387	-6.13197847970778e-13	4	0	0	122	6243
PS51183	JMJN	0.999999999999387	-6.13197847970778e-13	4	0	0	122	6243
PS00804	CALRETICULIN_2	0.999999999999387	-6.13197847970778e-13	4	0	0	122	6243
PS51062	RUNT	0.999999999999387	-6.13197847970778e-13	4	0	0	122	6243
PS51140	CUE	0.999999999999387	-6.13197847970778e-13	4	0	0	122	6243
PS51510	PHOSPHAGEN_KINASE_C	0.999999999999387	-6.13197847970778e-13	4	0	0	122	6243
PS50035	PLD	0.999999999999387	-6.13197847970778e-13	4	0	0	122	6243
PS51145	ZU5	0.999999999999387	-6.13197847970778e-13	4	0	0	122	6243
PS51273	GATASE_TYPE_1	0.999999999999387	-6.13197847970778e-13	4	0	0	122	6243
PS00120	LIPASE_SER	0.999999999999387	-6.13197847970778e-13	4	0	0	122	6243
PS50179	VHS	0.999999999999387	-6.13197847970778e-13	4	0	0	122	6243
PS51296	RIESKE	0.999999999999387	-6.13197847970778e-13	4	0	0	122	6243
PS51545	PIK_HELICAL	0.999999999999387	-6.13197847970778e-13	4	0	0	122	6243
PS00189	LIPOYL	0.999999999999387	-6.13197847970778e-13	4	0	0	122	6243
PS00466	ZF_TFIIS_1	0.999999999999387	-6.13197847970778e-13	4	0	0	122	6243
PS50213	FAS1	0.999999999999387	-6.13197847970778e-13	4	0	0	122	6243
PS50848	START	0.999999999999387	-6.13197847970778e-13	4	0	0	122	6243
PS51375	PPR	0.999999999999387	-6.13197847970778e-13	4	0	0	122	6243
PS01013	OSBP	0.999999999999387	-6.13197847970778e-13	4	0	0	122	6243
PS50058	G_PROTEIN_GAMMA	0.999999999999387	-6.13197847970778e-13	4	0	0	122	6243
PS51258	MHD1	0.999999999999387	-6.13197847970778e-13	4	0	0	122	6243
PS01225	CTCK_2	0.999999999999387	-6.13197847970778e-13	4	0	0	122	6243
PS50296	SUI1	0.999999999999387	-6.13197847970778e-13	4	0	0	122	6243
PS50942	ENTH	0.999999999999387	-6.13197847970778e-13	4	0	0	122	6243
PS00150	ACYLPHOSPHATASE_1	0.999999999999387	-6.13197847970778e-13	4	0	0	122	6243
PS51154	MACRO	0.999999999999387	-6.13197847970778e-13	4	0	0	122	6243
PS00080	MULTICOPPER_OXIDASE2	0.999999999999387	-6.13197847970778e-13	4	0	0	122	6243
PS50203	CALPAIN_CAT	0.999999999999387	-6.13197847970778e-13	4	0	0	122	6243
PS01009	CRISP_1	0.999999999999387	-6.13197847970778e-13	4	0	0	122	6243
PS51360	PLUS3	0.999999999999387	-6.13197847970778e-13	4	0	0	122	6243
PS00477	ALPHA_2_MACROGLOBULIN	0.999999999999387	-6.13197847970778e-13	4	0	0	122	6243
PS00660	FERM_1	0.999999999999387	-6.13197847970778e-13	4	0	0	122	6243
PS40000	DM_1	0.999999999999387	-6.13197847970778e-13	4	0	0	122	6243
PS51455	PIPK	0.999999999999387	-6.13197847970778e-13	4	0	0	122	6243
PS01220	PBP	0.999999999999387	-6.13197847970778e-13	4	0	0	122	6243
PS51650	DHR_1	0.999999999999387	-6.13197847970778e-13	4	0	0	122	6243
PS50128	SURP	0.999999999999387	-6.13197847970778e-13	4	0	0	122	6243
PS00606	B_KETOACYL_SYNTHASE	0.999999999999387	-6.13197847970778e-13	4	0	0	122	6243
PS51231	DAD	0.999999999999387	-6.13197847970778e-13	4	0	0	122	6243
PS50254	REL_2	0.999999999999387	-6.13197847970778e-13	4	0	0	122	6243
PS00584	PFKB_KINASES_2	0.999999999999387	-6.13197847970778e-13	4	0	0	122	6243
PS51698	U_BOX	0.999999999999387	-6.13197847970778e-13	4	0	0	122	6243
PS51382	SPX	0.999999999999387	-6.13197847970778e-13	4	0	0	122	6243
PS51416	MIB_HERC2	0.999999999999387	-6.13197847970778e-13	4	0	0	122	6243
PS51380	EXS	0.999999999999387	-6.13197847970778e-13	4	0	0	122	6243
PS00754	NA_NEUROTRAN_SYMP_2	0.999999999999387	-6.13197847970778e-13	4	0	0	122	6243
PS51075	MH1	0.999999999999387	-6.13197847970778e-13	4	0	0	122	6243
PS51185	WHEP_TRS_2	0.999999999999387	-6.13197847970778e-13	4	0	0	122	6243
PS51782	LYSM	0.999999999999387	-6.13197847970778e-13	4	0	0	122	6243
PS51211	VITELLOGENIN	0.999999999999387	-6.13197847970778e-13	4	0	0	122	6243
PS00445	FGGY_KINASES_2	0.999999999999387	-6.13197847970778e-13	4	0	0	122	6243
PS01286	FA58C_2	0.999999999999387	-6.13197847970778e-13	4	0	0	122	6243
PS01136	UPF0034	0.999999999999387	-6.13197847970778e-13	4	0	0	122	6243
PS51135	CIDE_N	0.999999999999387	-6.13197847970778e-13	4	0	0	122	6243
PS51303	PET	0.999999999999387	-6.13197847970778e-13	4	0	0	122	6243
PS51770	HOTDOG_ACOT	0.999999999999387	-6.13197847970778e-13	4	0	0	122	6243
PS50801	STAS	0.999999999999387	-6.13197847970778e-13	4	0	0	122	6243
PS00379	CDP_ALCOHOL_P_TRANSF	0.999999999999387	-6.13197847970778e-13	4	0	0	122	6243
PS50809	DM_2	0.999999999999387	-6.13197847970778e-13	4	0	0	122	6243
PS00175	PG_MUTASE	0.999999999999387	-6.13197847970778e-13	4	0	0	122	6243
PS01244	ACONITASE_2	0.999999999999387	-6.13197847970778e-13	4	0	0	122	6243
PS00166	ENOYL_COA_HYDRATASE	0.999999999999387	-6.13197847970778e-13	4	0	0	122	6243
PS50143	BIR_REPEAT_2	0.999999999999387	-6.13197847970778e-13	4	0	0	122	6243
PS50221	GPS	0.999999999999387	-6.13197847970778e-13	4	0	0	122	6243
PS51783	PH_BEACH	0.999999999999387	-6.13197847970778e-13	4	0	0	122	6243
PS51635	PNPLA	0.999999999999387	-6.13197847970778e-13	4	0	0	122	6243
PS00450	ACONITASE_1	0.999999999999387	-6.13197847970778e-13	4	0	0	122	6243
PS51665	ENKURIN	0.999999999999387	-6.13197847970778e-13	4	0	0	122	6243
PS51676	FF	0.999999999999387	-6.13197847970778e-13	4	0	0	122	6243
PS50920	SOLCAR	0.999999999999644	-3.56433245640701e-13	49	0	0	122	6243
PS00237	G_PROTEIN_RECEP_F1_1	0.999999999999965	-3.45251280567531e-14	60	0	0	122	6243
PS51689	SAM_RNA_A_N6_MT	1.00000000000015	1.48737100042515e-13	3	0	0	122	6243
PS51844	SH3_LIKE	1.00000000000015	1.48737100042515e-13	3	0	0	122	6243
PS51645	PHR_CRY_ALPHA_BETA	1.00000000000015	1.48737100042515e-13	3	0	0	122	6243
PS51162	THYROGLOBULIN_1_2	1.00000000000015	1.48737100042515e-13	3	0	0	122	6243
PS00331	MALIC_ENZYMES	1.00000000000015	1.48737100042515e-13	3	0	0	122	6243
PS00103	PUR_PYR_PR_TRANSFER	1.00000000000015	1.48737100042515e-13	3	0	0	122	6243
PS50198	PPIC_PPIASE_2	1.00000000000015	1.48737100042515e-13	3	0	0	122	6243
PS00504	FRD_SDH_FAD_BINDING	1.00000000000015	1.48737100042515e-13	3	0	0	122	6243
PS51321	TFIIS_CENTRAL	1.00000000000015	1.48737100042515e-13	3	0	0	122	6243
PS50905	FERRITIN_LIKE	1.00000000000015	1.48737100042515e-13	3	0	0	122	6243
PS50900	PLAC	1.00000000000015	1.48737100042515e-13	3	0	0	122	6243
PS00977	FAD_G3PDH_1	1.00000000000015	1.48737100042515e-13	3	0	0	122	6243
PS50162	RECA_2	1.00000000000015	1.48737100042515e-13	3	0	0	122	6243
PS50870	AH	1.00000000000015	1.48737100042515e-13	3	0	0	122	6243
PS51892	SUBTILASE	1.00000000000015	1.48737100042515e-13	3	0	0	122	6243
PS51147	PFTA	1.00000000000015	1.48737100042515e-13	3	0	0	122	6243
PS50880	TOPRIM	1.00000000000015	1.48737100042515e-13	3	0	0	122	6243
PS00841	XPG_1	1.00000000000015	1.48737100042515e-13	3	0	0	122	6243
PS50860	AA_TRNA_LIGASE_II_ALA	1.00000000000015	1.48737100042515e-13	3	0	0	122	6243
PS51122	CALPONIN_2	1.00000000000015	1.48737100042515e-13	3	0	0	122	6243
PS50160	DNA_LIGASE_A3	1.00000000000015	1.48737100042515e-13	3	0	0	122	6243
PS51897	ANNEXIN_2	1.00000000000015	1.48737100042515e-13	3	0	0	122	6243
PS50916	RABBD	1.00000000000015	1.48737100042515e-13	3	0	0	122	6243
PS51410	BH4_AAA_HYDROXYL_2	1.00000000000015	1.48737100042515e-13	3	0	0	122	6243
PS51083	ZF_HIT	1.00000000000015	1.48737100042515e-13	3	0	0	122	6243
PS51215	AWS	1.00000000000015	1.48737100042515e-13	3	0	0	122	6243
PS51847	SMP	1.00000000000015	1.48737100042515e-13	3	0	0	122	6243
PS51829	P_HOMO_B	1.00000000000015	1.48737100042515e-13	3	0	0	122	6243
PS00110	PYRUVATE_KINASE	1.00000000000015	1.48737100042515e-13	3	0	0	122	6243
PS51012	ABC_TM2	1.00000000000015	1.48737100042515e-13	3	0	0	122	6243
PS00991	CLAT_ADAPTOR_M_2	1.00000000000015	1.48737100042515e-13	3	0	0	122	6243
PS00149	SULFATASE_2	1.00000000000015	1.48737100042515e-13	3	0	0	122	6243
PS51058	ZF_CXXC	1.00000000000015	1.48737100042515e-13	3	0	0	122	6243
PS51358	NOP	1.00000000000015	1.48737100042515e-13	3	0	0	122	6243
PS50024	SEA	1.00000000000015	1.48737100042515e-13	3	0	0	122	6243
PS00136	SUBTILASE_ASP	1.00000000000015	1.48737100042515e-13	3	0	0	122	6243
PS51525	NET	1.00000000000015	1.48737100042515e-13	3	0	0	122	6243
PS00367	BH4_AAA_HYDROXYL_1	1.00000000000015	1.48737100042515e-13	3	0	0	122	6243
PS50309	DC	1.00000000000015	1.48737100042515e-13	3	0	0	122	6243
PS00600	AA_TRANSFER_CLASS_3	1.00000000000015	1.48737100042515e-13	3	0	0	122	6243
PS50889	S4	1.00000000000015	1.48737100042515e-13	3	0	0	122	6243
PS01264	TBOX_2	1.00000000000015	1.48737100042515e-13	3	0	0	122	6243
PS00805	CALRETICULIN_REPEAT	1.00000000000015	1.48737100042515e-13	3	0	0	122	6243
PS00112	PHOSPHAGEN_KINASE	1.00000000000015	1.48737100042515e-13	3	0	0	122	6243
PS00739	ADOHCYASE_2	1.00000000000015	1.48737100042515e-13	3	0	0	122	6243
PS00484	THYROGLOBULIN_1_1	1.00000000000015	1.48737100042515e-13	3	0	0	122	6243
PS01217	SUCCINYL_COA_LIG_3	1.00000000000015	1.48737100042515e-13	3	0	0	122	6243
PS50189	NTR	1.00000000000015	1.48737100042515e-13	3	0	0	122	6243
PS00595	AA_TRANSFER_CLASS_5	1.00000000000015	1.48737100042515e-13	3	0	0	122	6243
PS00296	CHAPERONINS_CPN60	1.00000000000015	1.48737100042515e-13	3	0	0	122	6243
PS50302	PUM	1.00000000000015	1.48737100042515e-13	3	0	0	122	6243
PS00981	G_PROTEIN_RECEP_F3_3	1.00000000000015	1.48737100042515e-13	3	0	0	122	6243
PS00076	PYRIDINE_REDOX_1	1.00000000000015	1.48737100042515e-13	3	0	0	122	6243
PS51408	TRANSFERRIN_LIKE_4	1.00000000000015	1.48737100042515e-13	3	0	0	122	6243
PS51256	GS	1.00000000000015	1.48737100042515e-13	3	0	0	122	6243
PS50877	GOLOCO	1.00000000000015	1.48737100042515e-13	3	0	0	122	6243
PS51497	UMA	1.00000000000015	1.48737100042515e-13	3	0	0	122	6243
PS51542	FYRN	1.00000000000015	1.48737100042515e-13	3	0	0	122	6243
PS00989	CLAT_ADAPTOR_S	1.00000000000015	1.48737100042515e-13	3	0	0	122	6243
PS51336	DM10	1.00000000000015	1.48737100042515e-13	3	0	0	122	6243
PS51143	MT_A70	1.00000000000015	1.48737100042515e-13	3	0	0	122	6243
PS51819	VOC	1.00000000000015	1.48737100042515e-13	3	0	0	122	6243
PS51381	B9	1.00000000000015	1.48737100042515e-13	3	0	0	122	6243
PS00131	CARBOXYPEPT_SER_SER	1.00000000000015	1.48737100042515e-13	3	0	0	122	6243
PS00723	POLYPRENYL_SYNTHASE_1	1.00000000000015	1.48737100042515e-13	3	0	0	122	6243
PS51230	EB1_C	1.00000000000015	1.48737100042515e-13	3	0	0	122	6243
PS00842	XPG_2	1.00000000000015	1.48737100042515e-13	3	0	0	122	6243
PS50845	RETICULON	1.00000000000015	1.48737100042515e-13	3	0	0	122	6243
PS50196	RANBD1	1.00000000000015	1.48737100042515e-13	3	0	0	122	6243
PS00151	ACYLPHOSPHATASE_2	1.00000000000015	1.48737100042515e-13	3	0	0	122	6243
PS00068	MDH	1.00000000000015	1.48737100042515e-13	3	0	0	122	6243
PS50008	PIPLC_Y_DOMAIN	1.00000000000015	1.48737100042515e-13	3	0	0	122	6243
PS01022	PTR2_1	1.00000000000015	1.48737100042515e-13	3	0	0	122	6243
PS01153	NOL1_NOP2_SUN	1.00000000000015	1.48737100042515e-13	3	0	0	122	6243
PS00439	ACYLTRANSF_C_1	1.00000000000015	1.48737100042515e-13	3	0	0	122	6243
PS00268	CECROPIN	1.00000000000015	1.48737100042515e-13	3	0	0	122	6243
PS00209	HEMOCYANIN_1	1.00000000000015	1.48737100042515e-13	3	0	0	122	6243
PS00892	HIT_1	1.00000000000015	1.48737100042515e-13	3	0	0	122	6243
PS50979	BC	1.00000000000015	1.48737100042515e-13	3	0	0	122	6243
PS51543	FYRC	1.00000000000015	1.48737100042515e-13	3	0	0	122	6243
PS51762	GH16_2	1.00000000000015	1.48737100042515e-13	3	0	0	122	6243
PS51180	BRO1	1.00000000000015	1.48737100042515e-13	3	0	0	122	6243
PS00352	CSD_1	1.00000000000015	1.48737100042515e-13	3	0	0	122	6243
PS01121	CASPASE_HIS	1.00000000000015	1.48737100042515e-13	3	0	0	122	6243
PS51051	DSL	1.00000000000015	1.48737100042515e-13	3	0	0	122	6243
PS00046	HISTONE_H2A	1.00000000000015	1.48737100042515e-13	3	0	0	122	6243
PS51733	BPL_LPL_CATALYTIC	1.00000000000015	1.48737100042515e-13	3	0	0	122	6243
PS51214	IBB	1.00000000000015	1.48737100042515e-13	3	0	0	122	6243
PS51802	ZF_CCHHC	1.00000000000015	1.48737100042515e-13	3	0	0	122	6243
PS50859	LONGIN	1.00000000000015	1.48737100042515e-13	3	0	0	122	6243
PS51787	LON_N	1.00000000000015	1.48737100042515e-13	3	0	0	122	6243
PS51880	TGS	1.00000000000015	1.48737100042515e-13	3	0	0	122	6243
PS00295	ARRESTINS	1.00000000000015	1.48737100042515e-13	3	0	0	122	6243
PS51284	DOC	1.00000000000015	1.48737100042515e-13	3	0	0	122	6243
PS00223	ANNEXIN_1	1.00000000000015	1.48737100042515e-13	3	0	0	122	6243
PS00738	ADOHCYASE_1	1.00000000000015	1.48737100042515e-13	3	0	0	122	6243
PS00116	DNA_POLYMERASE_B	1.00000000000015	1.48737100042515e-13	3	0	0	122	6243
PS51757	TH1	1.00000000000015	1.48737100042515e-13	3	0	0	122	6243
PS51021	BAR	1.00000000000015	1.48737100042515e-13	3	0	0	122	6243
PS51193	HELICASE_ATP_BIND_2	1.00000000000015	1.48737100042515e-13	3	0	0	122	6243
PS51229	DCUN1	1.00000000000015	1.48737100042515e-13	3	0	0	122	6243
PS00865	UBIQUITIN_ACTIVAT_2	1.00000000000015	1.48737100042515e-13	3	0	0	122	6243
PS00188	BIOTIN	1.00000000000015	1.48737100042515e-13	3	0	0	122	6243
PS51259	MHD2	1.00000000000015	1.48737100042515e-13	3	0	0	122	6243
PS01166	RNA_POL_BETA	1.00000000000015	1.48737100042515e-13	3	0	0	122	6243
PS50244	S5A_REDUCTASE	1.00000000000015	1.48737100042515e-13	3	0	0	122	6243
PS00498	TYROSINASE_2	1.00000000000015	1.48737100042515e-13	3	0	0	122	6243
PS00332	SOD_CU_ZN_2	1.00000000000015	1.48737100042515e-13	3	0	0	122	6243
PS01216	SUCCINYL_COA_LIG_1	1.00000000000015	1.48737100042515e-13	3	0	0	122	6243
PS51065	NHR	1.00000000000015	1.48737100042515e-13	3	0	0	122	6243
PS51294	HTH_MYB	1.00000000000015	1.48737100042515e-13	3	0	0	122	6243
PS51007	CYTC	1.00000000000015	1.48737100042515e-13	3	0	0	122	6243
PS00509	RAS_GTPASE_ACTIV_1	1.00000000000015	1.48737100042515e-13	3	0	0	122	6243
PS50904	PRELI_MSF1	1.00000000000015	1.48737100042515e-13	3	0	0	122	6243
PS01070	NUCLEASE_NON_SPEC	1.00000000000015	1.48737100042515e-13	3	0	0	122	6243
PS51503	HIG1	1.00000000000015	1.48737100042515e-13	3	0	0	122	6243
PS00710	PGM_PMM	1.00000000000015	1.48737100042515e-13	3	0	0	122	6243
PS50951	SARAH	1.00000000000015	1.48737100042515e-13	3	0	0	122	6243
PS51064	IRS_PTB	1.00000000000015	1.48737100042515e-13	3	0	0	122	6243
PS50898	RBD	1.00000000000015	1.48737100042515e-13	3	0	0	122	6243
PS00741	DH_1	1.00000000000015	1.48737100042515e-13	3	0	0	122	6243
PS51549	DM13	1.00000000000015	1.48737100042515e-13	3	0	0	122	6243
PS51079	MBT	1.00000000000015	1.48737100042515e-13	3	0	0	122	6243
PS00444	POLYPRENYL_SYNTHASE_2	1.00000000000015	1.48737100042515e-13	3	0	0	122	6243
PS00059	ADH_ZINC	1.00000000000015	1.48737100042515e-13	3	0	0	122	6243
PS51745	PB1	1.00000000000015	1.48737100042515e-13	3	0	0	122	6243
PS00399	SUCCINYL_COA_LIG_2	1.00000000000015	1.48737100042515e-13	3	0	0	122	6243
PS00420	SRCR_1	1.00000000000015	1.48737100042515e-13	3	0	0	122	6243
PS50142	RNASE_3_2	1.00000000000015	1.48737100042515e-13	3	0	0	122	6243
PS00099	THIOLASE_3	1.00000000000015	1.48737100042515e-13	3	0	0	122	6243
PS50922	TLC	1.00000000000015	1.48737100042515e-13	3	0	0	122	6243
PS00079	MULTICOPPER_OXIDASE1	1.00000000000015	1.48737100042515e-13	3	0	0	122	6243
PS50902	FLAVODOXIN_LIKE	1.00000000000015	1.48737100042515e-13	3	0	0	122	6243
PS50173	UMUC	1.00000000000015	1.48737100042515e-13	3	0	0	122	6243
PS50934	SWIRM	1.00000000000015	1.48737100042515e-13	3	0	0	122	6243
PS51848	BMERB	1.00000000000015	1.48737100042515e-13	3	0	0	122	6243
PS51526	RFX_DBD	1.00000000000015	1.48737100042515e-13	3	0	0	122	6243
PS00470	IDH_IMDH	1.00000000000015	1.48737100042515e-13	3	0	0	122	6243
PS00903	CYT_DCMP_DEAMINASES_1	1.00000000000015	1.48737100042515e-13	3	0	0	122	6243
PS01030	RNA_POL_M_15KD	1.00000000000015	1.48737100042515e-13	3	0	0	122	6243
PS51547	PI3K_C2	1.00000000000015	1.48737100042515e-13	3	0	0	122	6243
PS01132	ACTINS_ACT_LIKE	1.0000000000015	1.49526854116165e-12	10	0	0	122	6243
PS00329	HSP70_2	1.0000000000015	1.49526854116165e-12	10	0	0	122	6243
PS01248	EGF_LAM_1	1.0000000000015	1.49526854116165e-12	10	0	0	122	6243
PS00297	HSP70_1	1.0000000000015	1.49526854116165e-12	10	0	0	122	6243
PS50027	EGF_LAM_2	1.0000000000015	1.49526854116165e-12	10	0	0	122	6243
PS50292	PEROXIDASE_3	1.0000000000015	1.49526854116165e-12	10	0	0	122	6243
PS50225	SOCS	1.0000000000015	1.49526854116165e-12	10	0	0	122	6243
PS00170	CSA_PPIASE_1	1.0000000000015	1.49526854116165e-12	10	0	0	122	6243
PS00142	ZINC_PROTEASE	1.0000000000015	1.49526854116165e-12	10	0	0	122	6243
PS50038	FZ	1.0000000000015	1.49526854116165e-12	10	0	0	122	6243
PS51293	SANT	1.0000000000015	1.49526854116165e-12	10	0	0	122	6243
PS50290	PI3_4_KINASE_3	1.0000000000015	1.49526854116165e-12	10	0	0	122	6243
PS50009	RASGEF_CAT	1.0000000000015	1.49526854116165e-12	10	0	0	122	6243
PS50255	CYTOCHROME_B5_2	1.0000000000015	1.49526854116165e-12	10	0	0	122	6243
PS51285	AGC_KINASE_CTER	1.00000000000161	1.60829138258109e-12	26	0	0	122	6243
PS50067	KINESIN_MOTOR_2	1.00000000000161	1.60829138258109e-12	26	0	0	122	6243
PS51186	GNAT	1.00000000000161	1.60829138258109e-12	26	0	0	122	6243
PS51778	VAST	1.00000000000193	1.92748920123387e-12	2	0	0	122	6243
PS50145	ZF_TRAF	1.00000000000193	1.92748920123387e-12	2	0	0	122	6243
PS00180	GLNA_1	1.00000000000193	1.92748920123387e-12	2	0	0	122	6243
PS51113	ZF_BTK	1.00000000000193	1.92748920123387e-12	2	0	0	122	6243
PS01175	RIBONUCLEASE_II	1.00000000000193	1.92748920123387e-12	2	0	0	122	6243
PS51776	RH1	1.00000000000193	1.92748920123387e-12	2	0	0	122	6243
PS01239	DYNEIN_LIGHT_1	1.00000000000193	1.92748920123387e-12	2	0	0	122	6243
PS00933	FGGY_KINASES_1	1.00000000000193	1.92748920123387e-12	2	0	0	122	6243
PS00802	TRANSKETOLASE_2	1.00000000000193	1.92748920123387e-12	2	0	0	122	6243
PS51546	PI3K_RBD	1.00000000000193	1.92748920123387e-12	2	0	0	122	6243
PS00778	HIS_ACID_PHOSPHAT_2	1.00000000000193	1.92748920123387e-12	2	0	0	122	6243
PS00879	ODR_DC_2_2	1.00000000000193	1.92748920123387e-12	2	0	0	122	6243
PS51388	GED	1.00000000000193	1.92748920123387e-12	2	0	0	122	6243
PS51418	RAN	1.00000000000193	1.92748920123387e-12	2	0	0	122	6243
PS51328	L_LECTIN_LIKE	1.00000000000193	1.92748920123387e-12	2	0	0	122	6243
PS51714	G_BMS1	1.00000000000193	1.92748920123387e-12	2	0	0	122	6243
PS51359	COX5B_2	1.00000000000193	1.92748920123387e-12	2	0	0	122	6243
PS01185	CTCK_1	1.00000000000193	1.92748920123387e-12	2	0	0	122	6243
PS51204	HSA	1.00000000000193	1.92748920123387e-12	2	0	0	122	6243
PS00326	TROPOMYOSIN	1.00000000000193	1.92748920123387e-12	2	0	0	122	6243
PS51385	YJEF_N	1.00000000000193	1.92748920123387e-12	2	0	0	122	6243
PS51673	SUZ	1.00000000000193	1.92748920123387e-12	2	0	0	122	6243
PS00759	ARGE_DAPE_CPG2_2	1.00000000000193	1.92748920123387e-12	2	0	0	122	6243
PS51159	CBM21	1.00000000000193	1.92748920123387e-12	2	0	0	122	6243
PS50886	TRBD	1.00000000000193	1.92748920123387e-12	2	0	0	122	6243
PS00287	CYSTATIN	1.00000000000193	1.92748920123387e-12	2	0	0	122	6243
PS51496	CVC	1.00000000000193	1.92748920123387e-12	2	0	0	122	6243
PS01129	PSI_RLU	1.00000000000193	1.92748920123387e-12	2	0	0	122	6243
PS51314	VPS37_C	1.00000000000193	1.92748920123387e-12	2	0	0	122	6243
PS00990	CLAT_ADAPTOR_M_1	1.00000000000193	1.92748920123387e-12	2	0	0	122	6243
PS51281	TAP_C	1.00000000000193	1.92748920123387e-12	2	0	0	122	6243
PS01023	PTR2_2	1.00000000000193	1.92748920123387e-12	2	0	0	122	6243
PS00351	TFIID	1.00000000000193	1.92748920123387e-12	2	0	0	122	6243
PS00628	RIBOSOMAL_S19E	1.00000000000193	1.92748920123387e-12	2	0	0	122	6243
PS50926	TRAM	1.00000000000193	1.92748920123387e-12	2	0	0	122	6243
PS00430	TONB_DEPENDENT_REC_1	1.00000000000193	1.92748920123387e-12	2	0	0	122	6243
PS51043	DDHD	1.00000000000193	1.92748920123387e-12	2	0	0	122	6243
PS00055	RIBOSOMAL_S12	1.00000000000193	1.92748920123387e-12	2	0	0	122	6243
PS01082	RIBOSOMAL_L7AE	1.00000000000193	1.92748920123387e-12	2	0	0	122	6243
PS51671	ACT	1.00000000000193	1.92748920123387e-12	2	0	0	122	6243
PS50815	HORMA	1.00000000000193	1.92748920123387e-12	2	0	0	122	6243
PS51668	TSAA_2	1.00000000000193	1.92748920123387e-12	2	0	0	122	6243
PS00814	ADX	1.00000000000193	1.92748920123387e-12	2	0	0	122	6243
PS00585	RIBOSOMAL_S5	1.00000000000193	1.92748920123387e-12	2	0	0	122	6243
PS51642	HEMOPEXIN_2	1.00000000000193	1.92748920123387e-12	2	0	0	122	6243
PS51227	SPR	1.00000000000193	1.92748920123387e-12	2	0	0	122	6243
PS51044	ZF_SP_RING	1.00000000000193	1.92748920123387e-12	2	0	0	122	6243
PS50881	S5_DSRBD	1.00000000000193	1.92748920123387e-12	2	0	0	122	6243
PS51841	LTD	1.00000000000193	1.92748920123387e-12	2	0	0	122	6243
PS50278	PDGF_2	1.00000000000193	1.92748920123387e-12	2	0	0	122	6243
PS50970	HCY	1.00000000000193	1.92748920123387e-12	2	0	0	122	6243
PS00645	COMPLEX1_51K_2	1.00000000000193	1.92748920123387e-12	2	0	0	122	6243
PS00512	ALPHA_GALACTOSIDASE	1.00000000000193	1.92748920123387e-12	2	0	0	122	6243
PS51327	DICER_DSRBF	1.00000000000193	1.92748920123387e-12	2	0	0	122	6243
PS01278	MTTASE_RADICAL	1.00000000000193	1.92748920123387e-12	2	0	0	122	6243
PS01245	RIO1	1.00000000000193	1.92748920123387e-12	2	0	0	122	6243
PS00797	1433_2	1.00000000000193	1.92748920123387e-12	2	0	0	122	6243
PS00105	AA_TRANSFER_CLASS_1	1.00000000000193	1.92748920123387e-12	2	0	0	122	6243
PS01096	PPIC_PPIASE_1	1.00000000000193	1.92748920123387e-12	2	0	0	122	6243
PS50945	I_LWEQ	1.00000000000193	1.92748920123387e-12	2	0	0	122	6243
PS51460	GAR	1.00000000000193	1.92748920123387e-12	2	0	0	122	6243
PS51006	PABS_2	1.00000000000193	1.92748920123387e-12	2	0	0	122	6243
PS00943	UBIA	1.00000000000193	1.92748920123387e-12	2	0	0	122	6243
PS51640	MRG	1.00000000000193	1.92748920123387e-12	2	0	0	122	6243
PS01270	BAND_7	1.00000000000193	1.92748920123387e-12	2	0	0	122	6243
PS51449	MTTASE_N	1.00000000000193	1.92748920123387e-12	2	0	0	122	6243
PS51270	ZF_CTCHY	1.00000000000193	1.92748920123387e-12	2	0	0	122	6243
PS51134	ZF_TFIIB	1.00000000000193	1.92748920123387e-12	2	0	0	122	6243
PS51857	CSD_2	1.00000000000193	1.92748920123387e-12	2	0	0	122	6243
PS50070	KRINGLE_2	1.00000000000193	1.92748920123387e-12	2	0	0	122	6243
PS00912	DHODEHASE_2	1.00000000000193	1.92748920123387e-12	2	0	0	122	6243
PS51049	KASH	1.00000000000193	1.92748920123387e-12	2	0	0	122	6243
PS50258	LNR	1.00000000000193	1.92748920123387e-12	2	0	0	122	6243
PS01084	DNA_PHOTOLYASES_2_2	1.00000000000193	1.92748920123387e-12	2	0	0	122	6243
PS00959	HISTONE_H3_2	1.00000000000193	1.92748920123387e-12	2	0	0	122	6243
PS00719	GLYCOSYL_HYDROL_F2_1	1.00000000000193	1.92748920123387e-12	2	0	0	122	6243
PS51340	MOSC	1.00000000000193	1.92748920123387e-12	2	0	0	122	6243
PS00505	PEPCK_GTP	1.00000000000193	1.92748920123387e-12	2	0	0	122	6243
PS00680	MAP_1	1.00000000000193	1.92748920123387e-12	2	0	0	122	6243
PS50841	DIX	1.00000000000193	1.92748920123387e-12	2	0	0	122	6243
PS00644	COMPLEX1_51K_1	1.00000000000193	1.92748920123387e-12	2	0	0	122	6243
PS00535	COMPLEX1_49K	1.00000000000193	1.92748920123387e-12	2	0	0	122	6243
PS51464	SIS	1.00000000000193	1.92748920123387e-12	2	0	0	122	6243
PS00243	INTEGRIN_BETA	1.00000000000193	1.92748920123387e-12	2	0	0	122	6243
PS00300	SRP54	1.00000000000193	1.92748920123387e-12	2	0	0	122	6243
PS00469	NDP_KINASES	1.00000000000193	1.92748920123387e-12	2	0	0	122	6243
PS00866	CPSASE_1	1.00000000000193	1.92748920123387e-12	2	0	0	122	6243
PS50216	DHHC	1.00000000000193	1.92748920123387e-12	2	0	0	122	6243
PS00181	GLNA_ATP	1.00000000000193	1.92748920123387e-12	2	0	0	122	6243
PS01150	COMPLEX1_20K	1.00000000000193	1.92748920123387e-12	2	0	0	122	6243
PS00058	DNA_MISMATCH_REPAIR_1	1.00000000000193	1.92748920123387e-12	2	0	0	122	6243
PS00378	HEXOKINASE_1	1.00000000000193	1.92748920123387e-12	2	0	0	122	6243
PS51511	FIP_RBD	1.00000000000193	1.92748920123387e-12	2	0	0	122	6243
PS51152	NFYA_HAP2_2	1.00000000000193	1.92748920123387e-12	2	0	0	122	6243
PS01108	RIBOSOMAL_L24	1.00000000000193	1.92748920123387e-12	2	0	0	122	6243
PS00697	DNA_LIGASE_A1	1.00000000000193	1.92748920123387e-12	2	0	0	122	6243
PS51309	PABC	1.00000000000193	1.92748920123387e-12	2	0	0	122	6243
PS01133	UPF0017	1.00000000000193	1.92748920123387e-12	2	0	0	122	6243
PS51532	PITH	1.00000000000193	1.92748920123387e-12	2	0	0	122	6243
PS00417	SYNAPTOBREVIN	1.00000000000193	1.92748920123387e-12	2	0	0	122	6243
PS51840	C2_NT	1.00000000000193	1.92748920123387e-12	2	0	0	122	6243
PS50113	PAC	1.00000000000193	1.92748920123387e-12	2	0	0	122	6243
PS51181	PPASE_TENSIN	1.00000000000193	1.92748920123387e-12	2	0	0	122	6243
PS50986	MANSC	1.00000000000193	1.92748920123387e-12	2	0	0	122	6243
PS00961	RIBOSOMAL_S28E	1.00000000000193	1.92748920123387e-12	2	0	0	122	6243
PS00825	EF1BD_2	1.00000000000193	1.92748920123387e-12	2	0	0	122	6243
PS50141	A_DEAMIN_EDITASE	1.00000000000193	1.92748920123387e-12	2	0	0	122	6243
PS51053	SERTA	1.00000000000193	1.92748920123387e-12	2	0	0	122	6243
PS51512	DFDF	1.00000000000193	1.92748920123387e-12	2	0	0	122	6243
PS01282	BIR_REPEAT_1	1.00000000000193	1.92748920123387e-12	2	0	0	122	6243
PS00878	ODR_DC_2_1	1.00000000000193	1.92748920123387e-12	2	0	0	122	6243
PS00437	CATALASE_1	1.00000000000193	1.92748920123387e-12	2	0	0	122	6243
PS00631	CYTOSOL_AP	1.00000000000193	1.92748920123387e-12	2	0	0	122	6243
PS00021	KRINGLE_1	1.00000000000193	1.92748920123387e-12	2	0	0	122	6243
PS51501	ZF_DNL	1.00000000000193	1.92748920123387e-12	2	0	0	122	6243
PS51025	PWI	1.00000000000193	1.92748920123387e-12	2	0	0	122	6243
PS01145	RIBOSOMAL_L34E	1.00000000000193	1.92748920123387e-12	2	0	0	122	6243
PS50007	PIPLC_X_DOMAIN	1.00000000000193	1.92748920123387e-12	2	0	0	122	6243
PS51335	ELMO	1.00000000000193	1.92748920123387e-12	2	0	0	122	6243
PS51403	NC1_IV	1.00000000000193	1.92748920123387e-12	2	0	0	122	6243
PS00766	THF_DHG_CYH_1	1.00000000000193	1.92748920123387e-12	2	0	0	122	6243
PS00486	DNA_MISMATCH_REPAIR_2	1.00000000000193	1.92748920123387e-12	2	0	0	122	6243
PS51355	GLUTATHIONE_PEROXID_3	1.00000000000193	1.92748920123387e-12	2	0	0	122	6243
PS50303	PUM_HD	1.00000000000193	1.92748920123387e-12	2	0	0	122	6243
PS51036	ZF_A20	1.00000000000193	1.92748920123387e-12	2	0	0	122	6243
PS01215	MRP	1.00000000000193	1.92748920123387e-12	2	0	0	122	6243
PS50825	HYR	1.00000000000193	1.92748920123387e-12	2	0	0	122	6243
PS01251	PCNA_1	1.00000000000193	1.92748920123387e-12	2	0	0	122	6243
PS00917	ASN_GLN_ASE_2	1.00000000000193	1.92748920123387e-12	2	0	0	122	6243
PS01052	CALPONIN_1	1.00000000000193	1.92748920123387e-12	2	0	0	122	6243
PS50858	BSD	1.00000000000193	1.92748920123387e-12	2	0	0	122	6243
PS00298	HSP90	1.00000000000193	1.92748920123387e-12	2	0	0	122	6243
PS51048	SGS	1.00000000000193	1.92748920123387e-12	2	0	0	122	6243
PS00675	SIGMA54_INTERACT_1	1.00000000000193	1.92748920123387e-12	2	0	0	122	6243
PS50062	BCL2_FAMILY	1.00000000000193	1.92748920123387e-12	2	0	0	122	6243
PS00074	GLFV_DEHYDROGENASE	1.00000000000193	1.92748920123387e-12	2	0	0	122	6243
PS00517	RNASE_3_1	1.00000000000193	1.92748920123387e-12	2	0	0	122	6243
PS01131	RRNA_A_DIMETH	1.00000000000193	1.92748920123387e-12	2	0	0	122	6243
PS51842	IF_ROD_2	1.00000000000193	1.92748920123387e-12	2	0	0	122	6243
PS00521	P5CR	1.00000000000193	1.92748920123387e-12	2	0	0	122	6243
PS00373	GART	1.00000000000193	1.92748920123387e-12	2	0	0	122	6243
PS51329	C_CAP_COFACTOR_C	1.00000000000193	1.92748920123387e-12	2	0	0	122	6243
PS00322	HISTONE_H3_1	1.00000000000193	1.92748920123387e-12	2	0	0	122	6243
PS51399	SEP	1.00000000000193	1.92748920123387e-12	2	0	0	122	6243
PS00084	CU2_MONOOXYGENASE_1	1.00000000000193	1.92748920123387e-12	2	0	0	122	6243
PS51873	TRIAD	1.00000000000193	1.92748920123387e-12	2	0	0	122	6243
PS00905	GTP1_OBG	1.00000000000193	1.92748920123387e-12	2	0	0	122	6243
PS00824	EF1BD_1	1.00000000000193	1.92748920123387e-12	2	0	0	122	6243
PS51489	BUB1_N	1.00000000000193	1.92748920123387e-12	2	0	0	122	6243
PS50807	GCM	1.00000000000193	1.92748920123387e-12	2	0	0	122	6243
PS00480	CITRATE_SYNTHASE	1.00000000000193	1.92748920123387e-12	2	0	0	122	6243
PS51402	CATALASE_3	1.00000000000193	1.92748920123387e-12	2	0	0	122	6243
PS51212	WSC	1.00000000000193	1.92748920123387e-12	2	0	0	122	6243
PS00677	DAO	1.00000000000193	1.92748920123387e-12	2	0	0	122	6243
PS51220	NIDO	1.00000000000193	1.92748920123387e-12	2	0	0	122	6243
PS50066	MADS_BOX_2	1.00000000000193	1.92748920123387e-12	2	0	0	122	6243
PS51634	CRC	1.00000000000193	1.92748920123387e-12	2	0	0	122	6243
PS00708	PRO_ENDOPEP_SER	1.00000000000193	1.92748920123387e-12	2	0	0	122	6243
PS51732	ASN_GLN_ASE_3	1.00000000000193	1.92748920123387e-12	2	0	0	122	6243
PS51792	YIPPEE	1.00000000000193	1.92748920123387e-12	2	0	0	122	6243
PS51126	DILUTE	1.00000000000193	1.92748920123387e-12	2	0	0	122	6243
PS00053	RIBOSOMAL_S8	1.00000000000193	1.92748920123387e-12	2	0	0	122	6243
PS01010	CRISP_2	1.00000000000193	1.92748920123387e-12	2	0	0	122	6243
PS51059	PARP_CATALYTIC	1.00000000000193	1.92748920123387e-12	2	0	0	122	6243
PS00767	THF_DHG_CYH_2	1.00000000000193	1.92748920123387e-12	2	0	0	122	6243
PS01154	RNA_POL_L_13KD	1.00000000000193	1.92748920123387e-12	2	0	0	122	6243
PS51219	DPCK	1.00000000000193	1.92748920123387e-12	2	0	0	122	6243
PS00206	TRANSFERRIN_LIKE_2	1.00000000000193	1.92748920123387e-12	2	0	0	122	6243
PS50078	POLO_BOX	1.00000000000193	1.92748920123387e-12	2	0	0	122	6243
PS51275	PEPTIDASE_C26_GGH	1.00000000000193	1.92748920123387e-12	2	0	0	122	6243
PS51407	LAMP_3	1.00000000000193	1.92748920123387e-12	2	0	0	122	6243
PS01271	NA_SULFATE	1.00000000000193	1.92748920123387e-12	2	0	0	122	6243
PS50846	HMA_2	1.00000000000193	1.92748920123387e-12	2	0	0	122	6243
PS51074	DPH_MB	1.00000000000193	1.92748920123387e-12	2	0	0	122	6243
PS00065	D_2_HYDROXYACID_DH_1	1.00000000000193	1.92748920123387e-12	2	0	0	122	6243
PS51472	RRM_NUP35	1.00000000000193	1.92748920123387e-12	2	0	0	122	6243
PS00067	3HCDH	1.00000000000193	1.92748920123387e-12	2	0	0	122	6243
PS50980	COA_CT_NTER	1.00000000000193	1.92748920123387e-12	2	0	0	122	6243
PS51864	ASTACIN	1.00000000000193	1.92748920123387e-12	2	0	0	122	6243
PS50989	COA_CT_CTER	1.00000000000193	1.92748920123387e-12	2	0	0	122	6243
PS50882	YTH	1.00000000000193	1.92748920123387e-12	2	0	0	122	6243
PS01077	RIBOSOMAL_L37E	1.00000000000193	1.92748920123387e-12	2	0	0	122	6243
PS51425	SCD	1.00000000000193	1.92748920123387e-12	2	0	0	122	6243
PS51042	CUT	1.00000000000193	1.92748920123387e-12	2	0	0	122	6243
PS01067	SECE_SEC61G	1.00000000000193	1.92748920123387e-12	2	0	0	122	6243
PS51730	GNAT_ATAT	1.00000000000193	1.92748920123387e-12	2	0	0	122	6243
PS00396	TOPOISOMERASE_I_PROK	1.00000000000193	1.92748920123387e-12	2	0	0	122	6243
PS00087	SOD_CU_ZN_1	1.00000000000193	1.92748920123387e-12	2	0	0	122	6243
PS51675	SAM_MT_TRM10	1.00000000000193	1.92748920123387e-12	2	0	0	122	6243
PS51182	C2_TENSIN	1.00000000000193	1.92748920123387e-12	2	0	0	122	6243
PS00390	ATPASE_NA_K_BETA_1	1.00000000000193	1.92748920123387e-12	2	0	0	122	6243
PS51338	IMD	1.00000000000193	1.92748920123387e-12	2	0	0	122	6243
PS00944	CKS_1	1.00000000000193	1.92748920123387e-12	2	0	0	122	6243
PS51283	DUSP	1.00000000000193	1.92748920123387e-12	2	0	0	122	6243
PS50829	GYF	1.00000000000193	1.92748920123387e-12	2	0	0	122	6243
PS50180	GAE	1.00000000000193	1.92748920123387e-12	2	0	0	122	6243
PS51758	LETM1_RBD	1.00000000000193	1.92748920123387e-12	2	0	0	122	6243
PS00745	RF_PROK_I	1.00000000000193	1.92748920123387e-12	2	0	0	122	6243
PS50032	KA1	1.00000000000193	1.92748920123387e-12	2	0	0	122	6243
PS50909	GAT	1.00000000000193	1.92748920123387e-12	2	0	0	122	6243
PS00762	WHEP_TRS_1	1.00000000000193	1.92748920123387e-12	2	0	0	122	6243
PS00350	MADS_BOX_1	1.00000000000193	1.92748920123387e-12	2	0	0	122	6243
PS50967	HRDC	1.00000000000193	1.92748920123387e-12	2	0	0	122	6243
PS00033	ENGRAILED	1.00000000000193	1.92748920123387e-12	2	0	0	122	6243
PS01099	COMPLEX1_24K	1.00000000000193	1.92748920123387e-12	2	0	0	122	6243
PS51498	MABP	1.00000000000193	1.92748920123387e-12	2	0	0	122	6243
PS00761	SPASE_I_3	1.00000000000193	1.92748920123387e-12	2	0	0	122	6243
PS51073	RPEL	1.00000000000193	1.92748920123387e-12	2	0	0	122	6243
PS00796	1433_1	1.00000000000193	1.92748920123387e-12	2	0	0	122	6243
PS00786	5_NUCLEOTIDASE_2	1.00000000000193	1.92748920123387e-12	2	0	0	122	6243
PS50991	PYR_CT	1.00000000000193	1.92748920123387e-12	2	0	0	122	6243
PS00052	RIBOSOMAL_S7	1.00000000000193	1.92748920123387e-12	2	0	0	122	6243
PS00599	AA_TRANSFER_CLASS_2	1.00000000000193	1.92748920123387e-12	2	0	0	122	6243
PS00410	G_DYNAMIN_1	1.00000000000193	1.92748920123387e-12	2	0	0	122	6243
PS00333	DNA_LIGASE_A2	1.00000000000193	1.92748920123387e-12	2	0	0	122	6243
PS50917	SPOC	1.00000000000193	1.92748920123387e-12	2	0	0	122	6243
PS51777	RH2	1.00000000000193	1.92748920123387e-12	2	0	0	122	6243
PS01204	REL_1	1.00000000000193	1.92748920123387e-12	2	0	0	122	6243
PS00039	DEAD_ATP_HELICASE	1.00000000000239	2.39224626269831e-12	21	0	0	122	6243
PS50238	RHOGAP	1.00000000000239	2.39224626269831e-12	21	0	0	122	6243
PS00031	NUCLEAR_REC_DBD_1	1.00000000000239	2.39224626269831e-12	21	0	0	122	6243
PS50004	C2	1.00000000000268	2.68089443649588e-12	33	0	0	122	6243
PS00478	LIM_DOMAIN_1	1.00000000000268	2.68089443649588e-12	33	0	0	122	6243
PS00995	TCP1_3	1.00000000000344	3.43696136596326e-12	8	0	0	122	6243
PS01032	PPM_1	1.00000000000344	3.43696136596326e-12	8	0	0	122	6243
PS51085	2FE2S_FER_2	1.00000000000344	3.43696136596326e-12	8	0	0	122	6243
PS50061	ETS_DOMAIN_3	1.00000000000344	3.43696136596326e-12	8	0	0	122	6243
PS00346	ETS_DOMAIN_2	1.00000000000344	3.43696136596326e-12	8	0	0	122	6243
PS50836	DOMON	1.00000000000344	3.43696136596326e-12	8	0	0	122	6243
PS50812	PWWP	1.00000000000344	3.43696136596326e-12	8	0	0	122	6243
PS00916	PI3_4_KINASE_2	1.00000000000344	3.43696136596326e-12	8	0	0	122	6243
PS00191	CYTOCHROME_B5_1	1.00000000000344	3.43696136596326e-12	8	0	0	122	6243
PS50897	CTLH	1.00000000000344	3.43696136596326e-12	8	0	0	122	6243
PS00639	THIOL_PROTEASE_HIS	1.00000000000344	3.43696136596326e-12	8	0	0	122	6243
PS50212	RASGEF_NTER	1.00000000000344	3.43696136596326e-12	8	0	0	122	6243
PS51082	WH2	1.00000000000344	3.43696136596326e-12	8	0	0	122	6243
PS00020	ACTININ_2	1.00000000000344	3.43696136596326e-12	8	0	0	122	6243
PS00345	ETS_DOMAIN_1	1.00000000000344	3.43696136596326e-12	8	0	0	122	6243
PS50263	CN_HYDROLASE	1.00000000000344	3.43696136596326e-12	8	0	0	122	6243
PS01283	TBOX_1	1.00000000000344	3.43696136596326e-12	8	0	0	122	6243
PS51013	PANNEXIN	1.00000000000344	3.43696136596326e-12	8	0	0	122	6243
PS00750	TCP1_1	1.00000000000344	3.43696136596326e-12	8	0	0	122	6243
PS50252	TBOX_3	1.00000000000344	3.43696136596326e-12	8	0	0	122	6243
PS50119	ZF_BBOX	1.00000000000344	3.43696136596326e-12	8	0	0	122	6243
PS00062	ALDOKETO_REDUCTASE_2	1.00000000000344	3.43696136596326e-12	8	0	0	122	6243
PS00798	ALDOKETO_REDUCTASE_1	1.00000000000344	3.43696136596326e-12	8	0	0	122	6243
PS50052	GUANYLATE_KINASE_2	1.00000000000344	3.43696136596326e-12	8	0	0	122	6243
PS50939	CYTOCHROME_B561	1.00000000000344	3.43696136596326e-12	8	0	0	122	6243
PS50174	G_PATCH	1.00000000000423	4.22703749851783e-12	16	0	0	122	6243
PS01360	ZF_MYND_1	1.00000000000423	4.22703749851783e-12	16	0	0	122	6243
PS50013	CHROMO_2	1.00000000000423	4.22703749851783e-12	16	0	0	122	6243
PS50055	TYR_PHOSPHATASE_PTP	1.00000000000423	4.22703749851783e-12	16	0	0	122	6243
PS00375	UDPGT	1.00000000000423	4.22703749851783e-12	16	0	0	122	6243
PS50112	PAS	1.00000000000423	4.22703749851783e-12	16	0	0	122	6243
PS00284	SERPIN	1.00000000000449	4.49233495021556e-12	17	0	0	122	6243
PS51843	NR_LBD	1.00000000000449	4.49233495021556e-12	17	0	0	122	6243
PS50217	BZIP	1.00000000000449	4.49233495021556e-12	17	0	0	122	6243
PS50072	CSA_PPIASE_2	1.00000000000449	4.49233495021556e-12	17	0	0	122	6243
PS50092	TSP1	1.00000000000449	4.49233495021556e-12	17	0	0	122	6243
PS00216	SUGAR_TRANSPORT_1	1.000000000005	4.99637239570494e-12	28	0	0	122	6243
PS00674	AAA	1.000000000005	4.99637239570494e-12	28	0	0	122	6243
PS01209	LDLRA_1	1.000000000005	4.99637239570494e-12	28	0	0	122	6243
PS00217	SUGAR_TRANSPORT_2	1.00000000000542	5.42255438533179e-12	25	0	0	122	6243
PS00973	USP_2	1.00000000000551	5.51409661207164e-12	18	0	0	122	6243
PS50865	ZF_MYND_2	1.00000000000551	5.51409661207164e-12	18	0	0	122	6243
PS00125	SER_THR_PHOSPHATASE	1.00000000000551	5.51409661207164e-12	18	0	0	122	6243
PS51421	RAS	1.00000000000551	5.51409661207164e-12	18	0	0	122	6243
PS51722	G_TR_2	1.00000000000551	5.51409661207164e-12	18	0	0	122	6243
PS00455	AMP_BINDING	1.00000000000551	5.51409661207164e-12	18	0	0	122	6243
PS50020	WW_DOMAIN_2	1.00000000000559	5.59054856578047e-12	23	0	0	122	6243
PS50235	USP_3	1.00000000000559	5.59054856578047e-12	23	0	0	122	6243
PS50118	HMG_BOX_2	1.00000000000559	5.59054856578047e-12	23	0	0	122	6243
PS01187	EGF_CA	1.00000000000582	5.81532461738718e-12	30	0	0	122	6243
PS00010	ASX_HYDROXYL	1.00000000000582	5.81532461738718e-12	30	0	0	122	6243
PS50103	ZF_C3H1	1.00000000000582	5.81532461738718e-12	30	0	0	122	6243
PS51195	Q_MOTIF	1.00000000000609	6.09371729186762e-12	32	0	0	122	6243
PS50191	CRAL_TRIO	1.00000000000609	6.09371729186762e-12	32	0	0	122	6243
PS50021	CH	1.00000000000609	6.09371729186762e-12	32	0	0	122	6243
PS50262	G_PROTEIN_RECEP_F1_2	1.0000000000062	6.20169959317522e-12	75	0	0	122	6243
PS50250	PCI	1.00000000000631	6.30897740902804e-12	22	0	0	122	6243
PS51030	NUCLEAR_REC_DBD_2	1.00000000000631	6.30897740902804e-12	22	0	0	122	6243
PS50267	NA_NEUROTRAN_SYMP_3	1.00000000000631	6.30897740902804e-12	22	0	0	122	6243
PS00479	ZF_DAG_PE_1	1.00000000000631	6.30897740902804e-12	22	0	0	122	6243
PS50940	CHIT_BIND_II	1.00000000000638	6.38481284120129e-12	94	0	0	122	6243
PS00227	TUBULIN	1.00000000000656	6.55898570276912e-12	11	0	0	122	6243
PS00014	ER_TARGET	1.00000000000656	6.55898570276912e-12	11	0	0	122	6243
PS00141	ASP_PROTEASE	1.00000000000656	6.55898570276912e-12	11	0	0	122	6243
PS01036	HSP70_3	1.00000000000656	6.55898570276912e-12	11	0	0	122	6243
PS50184	VWFC_2	1.00000000000656	6.55898570276912e-12	11	0	0	122	6243
PS50176	ARM_REPEAT	1.00000000000656	6.55898570276912e-12	11	0	0	122	6243
PS50188	B302_SPRY	1.00000000000656	6.55898570276912e-12	11	0	0	122	6243
PS51475	PROTEASOME_ALPHA_2	1.00000000000656	6.55898570276912e-12	11	0	0	122	6243
PS00388	PROTEASOME_ALPHA_1	1.00000000000656	6.55898570276912e-12	11	0	0	122	6243
PS01031	SHSP	1.00000000000656	6.55898570276912e-12	11	0	0	122	6243
PS00411	KINESIN_MOTOR_1	1.00000000000706	7.06161691381938e-12	20	0	0	122	6243
PS50106	PDZ	1.00000000000725	7.25459950843165e-12	63	0	0	122	6243
PS00211	ABC_TRANSPORTER_1	1.00000000000802	8.0219933453996e-12	47	0	0	122	6243
PS50918	WWE	1.00000000000881	8.81197835233379e-12	5	0	0	122	6243
PS51324	ERV_ALR	1.00000000000881	8.81197835233379e-12	5	0	0	122	6243
PS00073	ACYL_COA_DH_2	1.00000000000881	8.81197835233379e-12	5	0	0	122	6243
PS00138	SUBTILASE_SER	1.00000000000881	8.81197835233379e-12	5	0	0	122	6243
PS51269	COMM	1.00000000000881	8.81197835233379e-12	5	0	0	122	6243
PS00893	NUDIX_BOX	1.00000000000881	8.81197835233379e-12	5	0	0	122	6243
PS50954	LEM	1.00000000000881	8.81197835233379e-12	5	0	0	122	6243
PS51041	EMI	1.00000000000881	8.81197835233379e-12	5	0	0	122	6243
PS51133	ZF_TFIIS_2	1.00000000000881	8.81197835233379e-12	5	0	0	122	6243
PS00228	TUBULIN_B_AUTOREG	1.00000000000881	8.81197835233379e-12	5	0	0	122	6243
PS00143	INSULINASE	1.00000000000881	8.81197835233379e-12	5	0	0	122	6243
PS51390	WAP	1.00000000000881	8.81197835233379e-12	5	0	0	122	6243
PS00440	ACYLTRANSF_C_2	1.00000000000881	8.81197835233379e-12	5	0	0	122	6243
PS51363	W2	1.00000000000881	8.81197835233379e-12	5	0	0	122	6243
PS50197	BEACH	1.00000000000881	8.81197835233379e-12	5	0	0	122	6243
PS50800	SAP	1.00000000000881	8.81197835233379e-12	5	0	0	122	6243
PS50305	SIRTUIN	1.00000000000881	8.81197835233379e-12	5	0	0	122	6243
PS51190	FATC	1.00000000000881	8.81197835233379e-12	5	0	0	122	6243
PS00344	GATA_ZN_FINGER_1	1.00000000000881	8.81197835233379e-12	5	0	0	122	6243
PS51470	FG_GAP	1.00000000000881	8.81197835233379e-12	5	0	0	122	6243
PS00465	POU_2	1.00000000000881	8.81197835233379e-12	5	0	0	122	6243
PS51225	MARVEL	1.00000000000881	8.81197835233379e-12	5	0	0	122	6243
PS51179	POU_3	1.00000000000881	8.81197835233379e-12	5	0	0	122	6243
PS00221	MIP	1.00000000000881	8.81197835233379e-12	5	0	0	122	6243
PS51726	MYST_HAT	1.00000000000881	8.81197835233379e-12	5	0	0	122	6243
PS50822	PIWI	1.00000000000881	8.81197835233379e-12	5	0	0	122	6243
PS51885	NEPRILYSIN	1.00000000000881	8.81197835233379e-12	5	0	0	122	6243
PS50229	WH1	1.00000000000881	8.81197835233379e-12	5	0	0	122	6243
PS00113	ADENYLATE_KINASE	1.00000000000881	8.81197835233379e-12	5	0	0	122	6243
PS51189	FAT	1.00000000000881	8.81197835233379e-12	5	0	0	122	6243
PS00867	CPSASE_2	1.00000000000881	8.81197835233379e-12	5	0	0	122	6243
PS50171	ZF_MATRIN	1.00000000000881	8.81197835233379e-12	5	0	0	122	6243
PS50202	MSP	1.00000000000881	8.81197835233379e-12	5	0	0	122	6243
PS00032	ANTENNAPEDIA	1.00000000000881	8.81197835233379e-12	5	0	0	122	6243
PS00133	CARBOXYPEPT_ZN_2	1.00000000000881	8.81197835233379e-12	5	0	0	122	6243
PS00671	D_2_HYDROXYACID_DH_3	1.00000000000881	8.81197835233379e-12	5	0	0	122	6243
PS00262	INSULIN	1.00000000000881	8.81197835233379e-12	5	0	0	122	6243
PS00661	FERM_2	1.00000000000881	8.81197835233379e-12	5	0	0	122	6243
PS51721	G_CP	1.00000000000881	8.81197835233379e-12	5	0	0	122	6243
PS51020	SPONDIN	1.00000000000881	8.81197835233379e-12	5	0	0	122	6243
PS51253	HTH_CENPB	1.00000000000881	8.81197835233379e-12	5	0	0	122	6243
PS51800	ZF_CHHC_U11_48K	1.00000000000881	8.81197835233379e-12	5	0	0	122	6243
PS50190	SEC7	1.00000000000881	8.81197835233379e-12	5	0	0	122	6243
PS51419	RAB	1.00000000000881	8.81197835233379e-12	5	0	0	122	6243
PS51084	HIT_2	1.00000000000881	8.81197835233379e-12	5	0	0	122	6243
PS50144	MATH	1.00000000000881	8.81197835233379e-12	5	0	0	122	6243
PS51704	GP_PDE	1.00000000000881	8.81197835233379e-12	5	0	0	122	6243
PS00137	SUBTILASE_HIS	1.00000000000881	8.81197835233379e-12	5	0	0	122	6243
PS51166	CBM20	1.00000000000881	8.81197835233379e-12	5	0	0	122	6243
PS51719	G_SEPTIN	1.00000000000881	8.81197835233379e-12	5	0	0	122	6243
PS00035	POU_1	1.00000000000881	8.81197835233379e-12	5	0	0	122	6243
PS00845	CAP_GLY_1	1.00000000000881	8.81197835233379e-12	5	0	0	122	6243
PS51686	SAM_MT_RSMB_NOP	1.00000000000881	8.81197835233379e-12	5	0	0	122	6243
PS50961	HTH_LA	1.00000000000881	8.81197835233379e-12	5	0	0	122	6243
PS50085	RAPGAP	1.00000000000881	8.81197835233379e-12	5	0	0	122	6243
PS50219	CNH	1.00000000000881	8.81197835233379e-12	5	0	0	122	6243
PS50090	MYB_LIKE	1.00000000000881	8.81197835233379e-12	5	0	0	122	6243
PS50018	RAS_GTPASE_ACTIV_2	1.00000000000881	8.81197835233379e-12	5	0	0	122	6243
PS50022	FA58C_3	1.00000000000881	8.81197835233379e-12	5	0	0	122	6243
PS50919	MIR	1.00000000000881	8.81197835233379e-12	5	0	0	122	6243
PS50890	PUA	1.00000000000881	8.81197835233379e-12	5	0	0	122	6243
PS01122	CASPASE_CYS	1.00000000000881	8.81197835233379e-12	5	0	0	122	6243
PS00063	ALDOKETO_REDUCTASE_3	1.00000000000881	8.81197835233379e-12	5	0	0	122	6243
PS50287	SRCR_2	1.00000000000881	8.81197835233379e-12	5	0	0	122	6243
PS50114	GATA_ZN_FINGER_2	1.00000000000881	8.81197835233379e-12	5	0	0	122	6243
PS50236	CHCR	1.00000000000881	8.81197835233379e-12	5	0	0	122	6243
PS00126	PDEASE_I_1	1.00000000000881	8.81197835233379e-12	5	0	0	122	6243
PS01256	CULLIN_1	1.00000000000881	8.81197835233379e-12	5	0	0	122	6243
PS51319	TFIIS_N	1.00000000000881	8.81197835233379e-12	5	0	0	122	6243
PS50405	GST_CTER	1.00000000000912	9.12195384059641e-12	41	0	0	122	6243
PS50068	LDLRA_2	1.00000000001069	1.06849426312622e-11	35	0	0	122	6243
PS00086	CYTOCHROME_P450	1.00000000001093	1.0928224637796e-11	80	0	0	122	6243
PS00280	BPTI_KUNITZ_1	1.00000000001134	1.13411065430775e-11	19	0	0	122	6243
PS50404	GST_NTER	1.00000000001169	1.16897685919535e-11	40	0	0	122	6243
PS50041	C_TYPE_LECTIN_2	1.00000000001169	1.16897685919535e-11	40	0	0	122	6243
PS01359	ZF_PHD_1	1.00000000001169	1.16897685919535e-11	40	0	0	122	6243
PS50086	TBC_RABGAP	1.00000000001229	1.22912144267913e-11	24	0	0	122	6243
PS50280	SET	1.00000000001229	1.22912144267913e-11	24	0	0	122	6243
PS01180	CUB	1.00000000001229	1.22912144267913e-11	24	0	0	122	6243
PS50030	UBA	1.00000000001229	1.22912144267913e-11	24	0	0	122	6243
PS50929	ABC_TM1F	1.00000000001229	1.22912144267913e-11	24	0	0	122	6243
PS50893	ABC_TRANSPORTER_2	1.00000000001265	1.26545756335213e-11	56	0	0	122	6243
