## Supplementary material for "A single DPE core promoter motif contributes to *in vivo* transcriptional regulation and affects cardiac function": SupFile2: reactome.txt

TermID	Term	Enrichment	logP	Genes in Term	Target Genes in Term	Fraction of Targets in Term	Total Target Genes	Total Genes	Entrez Gene IDs	Gene Symbols
R-DME-163358	PKA-mediated phosphorylation of key metabolic factors	0.0140198827427119	-4.26727876098329	1	1	0.0181818181818182	55	3923	35402	Mondo
R-DME-429947	Deadenylation of mRNA	0.0157668726729269	-4.14984420630155	14	2	0.0363636363636364	55	3923	3355041,42819	eIF4B,eIF4G2
R-DME-373752	Netrin-1 signaling	0.0180305006657334	-4.01569047367029	15	2	0.0363636363636364	55	3923	39884,37603	sina,robo1
R-DME-75953	RNA Polymerase II Transcription Initiation	0.0203558744800412	-3.89438573651345	42	3	0.0545454545454545	55	3923	38527,39164,39765	TfIIEbeta,Taf2,Taf4
R-DME-76042	RNA Polymerase II Transcription Initiation And Promoter Clearance	0.0203558744800412	-3.89438573651345	42	3	0.0545454545454545	55	3923	38527,39164,39765	TfIIEbeta,Taf2,Taf4
R-DME-73776	RNA Polymerase II Promoter Escape	0.0203558744800412	-3.89438573651345	42	3	0.0545454545454545	55	3923	38527,39164,39765	TfIIEbeta,Taf2,Taf4
R-DME-73779	RNA Polymerase II Transcription Pre-Initiation And Promoter Opening	0.0203558744800412	-3.89438573651345	42	3	0.0545454545454545	55	3923	38527,39164,39765	TfIIEbeta,Taf2,Taf4
R-DME-73857	RNA Polymerase II Transcription	0.0253267463115585	-3.67589427519085	120	5	0.0909090909090909	55	3923	38527,39164,49636,40983,39765	TfIIEbeta,Taf2,hrg,tex,Taf4
R-DME-1266738	Developmental Biology	0.0265058032241426	-3.63039158037439	211	7	0.127272727272727	55	3923	40081,39884,31003,41917,37455,35378,37603	Mkp3,sina,vnd,Arpc3A,Egfr,Dap160,robo1
R-DME-194840	Rho GTPase cycle	0.0373045526645266	-3.28863990443128	53	3	0.0545454545454545	55	3923	31945,38879,35378	RhoU,pbl,Dap160
R-DME-166208	mTORC1-mediated signalling	0.0404570434798881	-3.2075145225796	23	2	0.0363636363636364	55	3923	3355041,42819	eIF4B,eIF4G2
R-DME-139853	Elevation of cytosolic Ca2+ levels	0.0414831597859075	-3.18246772239122	3	1	0.0181818181818182	55	3923	37040	olf186-F
R-DME-1306955	GRB7 events in ERBB2 signaling	0.0414831597859075	-3.18246772239122	3	1	0.0181818181818182	55	3923	37455	Egfr
R-DME-1250342	PI3K events in ERBB4 signaling	0.0414831597859075	-3.18246772239122	3	1	0.0181818181818182	55	3923	37455	Egfr
R-DME-422475	Axon guidance	0.0523445643008537	-2.94990718085127	194	6	0.109090909090909	55	3923	37603,39884,40081,37455,41917,35378	robo1,sina,Mkp3,Egfr,Arpc3A,Dap160
R-DME-416482	G alpha (12/13) signalling events	0.054175537215686	-2.91552581530642	27	2	0.0363636363636364	55	3923	38879,35378	pbl,Dap160
R-DME-3928662	EPHB-mediated forward signaling	0.054175537215686	-2.91552581530642	27	2	0.0363636363636364	55	3923	35378,41917	Dap160,Arpc3A
R-DME-202670	ERKs are inactivated	0.0549317379013278	-2.90166399365499	4	1	0.0181818181818182	55	3923	40081	Mkp3
R-DME-194002	Glucocorticoid biosynthesis	0.0549317379013278	-2.90166399365499	4	1	0.0181818181818182	55	3923	43512	sro
R-DME-69200	Phosphorylation of proteins involved in G1/S transition by active Cyclin E:Cdk2 complexes	0.0549317379013278	-2.90166399365499	4	1	0.0181818181818182	55	3923	34924	CycE
R-DME-112409	RAF-independent MAPK1/3 activation	0.0549317379013278	-2.90166399365499	4	1	0.0181818181818182	55	3923	40081	Mkp3
R-DME-428543	Inactivation of Cdc42 and Rac	0.0549317379013278	-2.90166399365499	4	1	0.0181818181818182	55	3923	37603	robo1
R-DME-8856828	Clathrin-mediated endocytosis	0.0583385365544938	-2.84149239962761	105	4	0.0727272727272727	55	3923	37517,37455,41917,35378	Synj,Egfr,Arpc3A,Dap160
R-DME-212718	EGFR interacts with phospholipase C-gamma	0.0615683393235888	-2.78760751259122	29	2	0.0363636363636364	55	3923	40333,37455	Ac78C,Egfr
R-DME-193144	Estrogen biosynthesis	0.068195007719048	-2.68538391741248	5	1	0.0181818181818182	55	3923	43512	sro
R-DME-1963640	GRB2 events in ERBB2 signaling	0.068195007719048	-2.68538391741248	5	1	0.0181818181818182	55	3923	37455	Egfr
R-DME-442720	CREB phosphorylation through the activation of Adenylate Cyclase	0.068195007719048	-2.68538391741248	5	1	0.0181818181818182	55	3923	40333	Ac78C
R-DME-194315	Signaling by Rho GTPases	0.0743406579468465	-2.5990972636431	114	4	0.0727272727272727	55	3923	31945,41917,35378,38879	RhoU,Arpc3A,Dap160,pbl
R-DME-1250347	SHC1 events in ERBB4 signaling	0.081275475961419	-2.50991095662452	6	1	0.0181818181818182	55	3923	37455	Egfr
R-DME-1963642	PI3K events in ERBB2 signaling	0.081275475961419	-2.50991095662452	6	1	0.0181818181818182	55	3923	37455	Egfr
R-DME-71240	Tryptophan catabolism	0.081275475961419	-2.50991095662452	6	1	0.0181818181818182	55	3923	39625	mnd
R-DME-6785631	ERBB2 Regulates Cell Motility	0.081275475961419	-2.50991095662452	6	1	0.0181818181818182	55	3923	37455	Egfr
R-DME-2179392	EGFR Transactivation by Gastrin	0.081275475961419	-2.50991095662452	6	1	0.0181818181818182	55	3923	37455	Egfr
R-DME-428540	Activation of Rac	0.081275475961419	-2.50991095662452	6	1	0.0181818181818182	55	3923	37603	robo1
R-DME-210746	Regulation of gene expression in endocrine-committed (NEUROG3+) progenitor cells	0.081275475961419	-2.50991095662452	6	1	0.0181818181818182	55	3923	31003	vnd
R-DME-1250196	SHC1 events in ERBB2 signaling	0.081275475961419	-2.50991095662452	6	1	0.0181818181818182	55	3923	37455	Egfr
R-DME-165159	mTOR signalling	0.0814148044309205	-2.50819814989473	34	2	0.0363636363636364	55	3923	42819,3355041	eIF4G2,eIF4B
R-DME-109703	PKB-mediated events	0.0814148044309205	-2.50819814989473	34	2	0.0363636363636364	55	3923	42819,3355041	eIF4G2,eIF4B
R-DME-674695	RNA Polymerase II Pre-transcription Events	0.0842412371293585	-2.47407072549314	74	3	0.0545454545454545	55	3923	39164,38527,39765	Taf2,TfIIEbeta,Taf4
R-DME-199991	Membrane Trafficking	0.0854653463986698	-2.45964429047652	329	8	0.145454545454545	55	3923	35378,37517,37455,38178,31987,47942,40372,41917	Dap160,Synj,Egfr,pns,spri,scat,Alp1,Arpc3A
R-DME-156827	L13a-mediated translational silencing of Ceruloplasmin expression	0.0861357867303523	-2.45183031243593	120	4	0.0727272727272727	55	3923	3355041,35453,31483,42819	eIF4B,RpL21,RpL35,eIF4G2
R-DME-5653656	Vesicle-mediated transport	0.0878383245071375	-2.43225737577513	331	8	0.145454545454545	55	3923	47942,31987,41917,40372,38178,35378,37455,37517	scat,spri,Arpc3A,Alp1,pns,Dap160,Egfr,Synj
R-DME-72706	GTP hydrolysis and joining of the 60S ribosomal subunit	0.0902618439205333	-2.4050404558031	122	4	0.0727272727272727	55	3923	42819,31483,35453,3355041	eIF4G2,RpL35,RpL21,eIF4B
R-DME-442380	Zinc influx into cells by the SLC39 gene family	0.0941756160740589	-2.36259398362496	7	1	0.0181818181818182	55	3923	38976	foi
R-DME-8853383	Lysosomal oligosaccharide catabolism	0.0941756160740589	-2.36259398362496	7	1	0.0181818181818182	55	3923	40524	beta-Man
R-DME-428890	Role of Abl in Robo-Slit signaling	0.0941756160740589	-2.36259398362496	7	1	0.0181818181818182	55	3923	37603	robo1
R-DME-72613	Eukaryotic Translation Initiation	0.103204813257074	-2.27103978693436	128	4	0.0727272727272727	55	3923	42819,3355041,35453,31483	eIF4G2,eIF4B,RpL21,RpL35
R-DME-72737	Cap-dependent Translation Initiation	0.103204813257074	-2.27103978693436	128	4	0.0727272727272727	55	3923	35453,31483,3355041,42819	RpL21,RpL35,eIF4B,eIF4G2
R-DME-1253288	Downregulation of ERBB4 signaling	0.106897868657179	-2.23588139887507	8	1	0.0181818181818182	55	3923	37455	Egfr
R-DME-186712	Regulation of beta-cell development	0.106897868657179	-2.23588139887507	8	1	0.0181818181818182	55	3923	31003	vnd
R-DME-1251985	Nuclear signaling by ERBB4	0.106897868657179	-2.23588139887507	8	1	0.0181818181818182	55	3923	37455	Egfr
R-DME-429914	Deadenylation-dependent mRNA decay	0.111943643727531	-2.18975971532927	41	2	0.0363636363636364	55	3923	42819,3355041	eIF4G2,eIF4B
R-DME-198753	ERK/MAPK targets	0.119444641895274	-2.12490226268125	9	1	0.0181818181818182	55	3923	40081	Mkp3
R-DME-163765	ChREBP activates metabolic gene expression	0.119444641895274	-2.12490226268125	9	1	0.0181818181818182	55	3923	35402	Mondo
R-DME-2132295	MHC class II antigen presentation	0.119444641895274	-2.12490226268125	9	1	0.0181818181818182	55	3923	5740475	CG41378
R-DME-2682334	EPH-Ephrin signaling	0.125822526670392	-2.07288288341423	44	2	0.0363636363636364	55	3923	35378,41917	Dap160,Arpc3A
R-DME-163685	Integration of energy metabolism	0.130538339009358	-2.03608830985358	45	2	0.0363636363636364	55	3923	40333,35402	Ac78C,Mondo
R-DME-4419969	Depolymerisation of the Nuclear Lamina	0.1318183119759	-2.026330728963	10	1	0.0181818181818182	55	3923	33107	Dd
R-DME-1358803	Downregulation of ERBB2:ERBB3 signaling	0.1318183119759	-2.026330728963	10	1	0.0181818181818182	55	3923	37455	Egfr
R-DME-435354	Zinc transporters	0.1318183119759	-2.026330728963	10	1	0.0181818181818182	55	3923	38976	foi
R-DME-8935690	Miscellaneous digestion events	0.1318183119759	-2.026330728963	10	1	0.0181818181818182	55	3923	40372	Alp1
R-DME-381676	Glucagon-like Peptide-1 (GLP1) regulates insulin secretion	0.1318183119759	-2.026330728963	10	1	0.0181818181818182	55	3923	40333	Ac78C
R-DME-388396	GPCR downstream signaling	0.134189574945552	-2.00850174043109	91	3	0.0545454545454545	55	3923	40333,38879,35378	Ac78C,pbl,Dap160
R-DME-72187	mRNA 3'-end processing	0.135295413877785	-2.00029464033121	46	2	0.0363636363636364	55	3923	49636,40983	hrg,tex
R-DME-73856	RNA Polymerase II Transcription Termination	0.135295413877785	-2.00029464033121	46	2	0.0363636363636364	55	3923	49636,40983	hrg,tex
R-DME-109688	Cleavage of Growing Transcript in the Termination Region	0.135295413877785	-2.00029464033121	46	2	0.0363636363636364	55	3923	49636,40983	hrg,tex
R-DME-72766	Translation	0.13903387644733	-1.97303766009682	143	4	0.0727272727272727	55	3923	3355041,31483,35453,42819	eIF4B,RpL35,RpL21,eIF4G2
R-DME-198725	Nuclear Events (kinase and transcription factor activation)	0.144021223511657	-1.9377946047687	11	1	0.0181818181818182	55	3923	40081	Mkp3
R-DME-4570464	SUMOylation of RNA binding proteins	0.144021223511657	-1.9377946047687	11	1	0.0181818181818182	55	3923	36432	Su(z)2
R-DME-418360	Platelet calcium homeostasis	0.144021223511657	-1.9377946047687	11	1	0.0181818181818182	55	3923	37040	olf186-F
R-DME-983695	Antigen activates B Cell Receptor (BCR) leading to generation of second messengers	0.144021223511657	-1.9377946047687	11	1	0.0181818181818182	55	3923	37040	olf186-F
R-DME-975956	Nonsense Mediated Decay (NMD) independent of the Exon Junction Complex (EJC)	0.147193201526682	-1.91600925903463	95	3	0.0545454545454545	55	3923	42819,35453,31483	eIF4G2,RpL21,RpL35
R-DME-8876198	RAB GEFs exchange GTP for GDP on RABs	0.149794188430669	-1.89849300417449	49	2	0.0363636363636364	55	3923	38178,31987	pns,spri
R-DME-196071	Metabolism of steroid hormones	0.156055689950225	-1.85754234857683	12	1	0.0181818181818182	55	3923	43512	sro
R-DME-2022928	HS-GAG biosynthesis	0.156055689950225	-1.85754234857683	12	1	0.0181818181818182	55	3923	44433	Hs2st
R-DME-1855183	Synthesis of IP2, IP, and Ins in the cytosol	0.156055689950225	-1.85754234857683	12	1	0.0181818181818182	55	3923	37517	Synj
R-DME-109704	PI3K Cascade	0.164594156438054	-1.80427249296077	52	2	0.0363636363636364	55	3923	42819,3355041	eIF4G2,eIF4B
R-DME-445144	Signal transduction by L1	0.167923993978933	-1.7842438187423	13	1	0.0181818181818182	55	3923	37455	Egfr
R-DME-376176	Signaling by Robo receptor	0.167923993978933	-1.7842438187423	13	1	0.0181818181818182	55	3923	37603	robo1
R-DME-196807	Nicotinate metabolism	0.167923993978933	-1.7842438187423	13	1	0.0181818181818182	55	3923	36506	CG6145
R-DME-3238698	WNT ligand biogenesis and trafficking	0.167923993978933	-1.7842438187423	13	1	0.0181818181818182	55	3923	34010	Wnt6
R-DME-74751	Insulin receptor signalling cascade	0.173632972857458	-1.75081155897656	156	4	0.0727272727272727	55	3923	3355041,37455,40081,42819	eIF4B,Egfr,Mkp3,eIF4G2
R-DME-112399	IRS-mediated signalling	0.173632972857458	-1.75081155897656	156	4	0.0727272727272727	55	3923	37455,3355041,40081,42819	Egfr,eIF4B,Mkp3,eIF4G2
R-DME-2428928	IRS-related events triggered by IGF1R	0.173632972857458	-1.75081155897656	156	4	0.0727272727272727	55	3923	42819,40081,3355041,37455	eIF4G2,Mkp3,eIF4B,Egfr
R-DME-2404192	Signaling by Type 1 Insulin-like Growth Factor 1 Receptor (IGF1R)	0.173632972857458	-1.75081155897656	156	4	0.0727272727272727	55	3923	42819,3355041,37455,40081	eIF4G2,eIF4B,Egfr,Mkp3
R-DME-2428924	IGF1R signaling cascade	0.173632972857458	-1.75081155897656	156	4	0.0727272727272727	55	3923	42819,40081,3355041,37455	eIF4G2,Mkp3,eIF4B,Egfr
R-DME-170660	Adenylate cyclase activating pathway	0.179628387923227	-1.71686507367118	14	1	0.0181818181818182	55	3923	40333	Ac78C
R-DME-450282	MAPK targets/ Nuclear events mediated by MAP kinases	0.179628387923227	-1.71686507367118	14	1	0.0181818181818182	55	3923	40081	Mkp3
R-DME-425410	Metal ion SLC transporters	0.179628387923227	-1.71686507367118	14	1	0.0181818181818182	55	3923	38976	foi
R-DME-69205	G1/S-Specific Transcription	0.191171094158639	-1.65458647097253	15	1	0.0181818181818182	55	3923	34924	CycE
R-DME-170670	Adenylate cyclase inhibitory pathway	0.191171094158639	-1.65458647097253	15	1	0.0181818181818182	55	3923	40333	Ac78C
R-DME-997269	Inhibition of adenylate cyclase pathway	0.191171094158639	-1.65458647097253	15	1	0.0181818181818182	55	3923	40333	Ac78C
R-DME-975957	Nonsense Mediated Decay (NMD) enhanced by the Exon Junction Complex (EJC)	0.199237847728185	-1.61325595324363	110	3	0.0545454545454545	55	3923	35453,31483,42819	RpL21,RpL35,eIF4G2
R-DME-927802	Nonsense-Mediated Decay (NMD)	0.199237847728185	-1.61325595324363	110	3	0.0545454545454545	55	3923	35453,31483,42819	RpL21,RpL35,eIF4G2
R-DME-210991	Basigin interactions	0.202554305472645	-1.59674725321452	16	1	0.0181818181818182	55	3923	39625	mnd
R-DME-111931	PKA-mediated phosphorylation of CREB	0.202554305472645	-1.59674725321452	16	1	0.0181818181818182	55	3923	40333	Ac78C
R-DME-418597	G alpha (z) signalling events	0.202554305472645	-1.59674725321452	16	1	0.0181818181818182	55	3923	40333	Ac78C
R-DME-8863795	Downregulation of ERBB2 signaling	0.202554305472645	-1.59674725321452	16	1	0.0181818181818182	55	3923	37455	Egfr
R-DME-163615	PKA activation	0.202554305472645	-1.59674725321452	16	1	0.0181818181818182	55	3923	40333	Ac78C
R-DME-1855204	Synthesis of IP3 and IP4 in the cytosol	0.202554305472645	-1.59674725321452	16	1	0.0181818181818182	55	3923	37517	Synj
R-DME-372790	Signaling by GPCR	0.210718499262504	-1.55723216296344	227	5	0.0909090909090909	55	3923	38879,35378,40081,37455,40333	pbl,Dap160,Mkp3,Egfr,Ac78C
R-DME-164378	PKA activation in glucagon signalling	0.213780185483262	-1.54280696250054	17	1	0.0181818181818182	55	3923	40333	Ac78C
R-DME-163359	Glucagon signaling in metabolic regulation	0.213780185483262	-1.54280696250054	17	1	0.0181818181818182	55	3923	40333	Ac78C
R-DME-422356	Regulation of insulin secretion	0.213780185483262	-1.54280696250054	17	1	0.0181818181818182	55	3923	40333	Ac78C
R-DME-182971	EGFR downregulation	0.22485086899482	-1.49231790099717	18	1	0.0181818181818182	55	3923	37455	Egfr
R-DME-5578775	Ion homeostasis	0.22485086899482	-1.49231790099717	18	1	0.0181818181818182	55	3923	37040	olf186-F
R-DME-77595	Processing of Intronless Pre-mRNAs	0.22485086899482	-1.49231790099717	18	1	0.0181818181818182	55	3923	49636	hrg
R-DME-75067	Processing of Capped Intronless Pre-mRNA	0.235768462389423	-1.44490504711212	19	1	0.0181818181818182	55	3923	49636	hrg
R-DME-428157	Sphingolipid metabolism	0.241524217994486	-1.4207855293667	67	2	0.0363636363636364	55	3923	41436,46000	CG6962,scw
R-DME-2046105	Linoleic acid (LA) metabolism	0.246535043990813	-1.40025112931273	20	1	0.0181818181818182	55	3923	326148	CG31523
R-DME-438064	Post NMDA receptor activation events	0.246535043990813	-1.40025112931273	20	1	0.0181818181818182	55	3923	40333	Ac78C
R-DME-8848584	Wax biosynthesis	0.246535043990813	-1.40025112931273	20	1	0.0181818181818182	55	3923	43420	wat
R-DME-991365	Activation of GABAB receptors	0.246535043990813	-1.40025112931273	20	1	0.0181818181818182	55	3923	40333	Ac78C
R-DME-450294	MAP kinase activation in TLR cascade	0.246535043990813	-1.40025112931273	20	1	0.0181818181818182	55	3923	40081	Mkp3
R-DME-977444	GABA B receptor activation	0.246535043990813	-1.40025112931273	20	1	0.0181818181818182	55	3923	40333	Ac78C
R-DME-445717	Aquaporin-mediated transport	0.257152664430752	-1.35808534542756	21	1	0.0181818181818182	55	3923	40333	Ac78C
R-DME-70171	Glycolysis	0.257152664430752	-1.35808534542756	21	1	0.0181818181818182	55	3923	33461	Pgk
R-DME-432040	Vasopressin regulates renal water homeostasis via Aquaporins	0.257152664430752	-1.35808534542756	21	1	0.0181818181818182	55	3923	40333	Ac78C
R-DME-936837	Ion transport by P-type ATPases	0.257152664430752	-1.35808534542756	21	1	0.0181818181818182	55	3923	36488	ATP8A
R-DME-196757	Metabolism of folate and pterines	0.257152664430752	-1.35808534542756	21	1	0.0181818181818182	55	3923	35935	CG8008
R-DME-72649	Translation initiation complex formation	0.257222042901343	-1.35781558694207	70	2	0.0363636363636364	55	3923	3355041,42819	eIF4B,eIF4G2
R-DME-74752	Signaling by Insulin receptor	0.259700660285025	-1.34822561782523	185	4	0.0727272727272727	55	3923	3355041,37455,40081,42819	eIF4B,Egfr,Mkp3,eIF4G2
R-DME-72662	Activation of the mRNA upon binding of the cap-binding complex and eIFs, and subsequent binding to 43S	0.262461783973714	-1.337649792411	71	2	0.0363636363636364	55	3923	3355041,42819	eIF4B,eIF4G2
R-DME-72702	Ribosomal scanning and start codon recognition	0.262461783973714	-1.337649792411	71	2	0.0363636363636364	55	3923	42819,3355041	eIF4G2,eIF4B
R-DME-1280218	Adaptive Immune System	0.262828996244033	-1.33625166267424	186	4	0.0727272727272727	55	3923	37455,37040,39884,5740475	Egfr,olf186-F,sina,CG41378
R-DME-1538133	G0 and Early G1	0.267623347017556	-1.31817470857878	22	1	0.0181818181818182	55	3923	34924	CycE
R-DME-418346	Platelet homeostasis	0.267623347017556	-1.31817470857878	22	1	0.0181818181818182	55	3923	37040	olf186-F
R-DME-442755	Activation of NMDA receptor upon glutamate binding and postsynaptic events	0.267623347017556	-1.31817470857878	22	1	0.0181818181818182	55	3923	40333	Ac78C
R-DME-1236394	Signaling by ERBB4	0.267623347017556	-1.31817470857878	22	1	0.0181818181818182	55	3923	37455	Egfr
R-DME-1660661	Sphingolipid de novo biosynthesis	0.277949088087721	-1.28031731843812	23	1	0.0181818181818182	55	3923	46000	scw
R-DME-352230	Amino acid transport across the plasma membrane	0.277949088087721	-1.28031731843812	23	1	0.0181818181818182	55	3923	39625	mnd
R-DME-977443	GABA receptor activation	0.277949088087721	-1.28031731843812	23	1	0.0181818181818182	55	3923	40333	Ac78C
R-DME-5663213	RHO GTPases Activate WASPs and WAVEs	0.288131857359997	-1.24433706556651	24	1	0.0181818181818182	55	3923	41917	Arpc3A
R-DME-1483166	Synthesis of PA	0.288131857359997	-1.24433706556651	24	1	0.0181818181818182	55	3923	40372	Alp1
R-DME-8866652	Synthesis of active ubiquitin: roles of E1 and E2 enzymes	0.288131857359997	-1.24433706556651	24	1	0.0181818181818182	55	3923	31728	UbcE2H
R-DME-6811558	PI5P, PP2A and IER3 Regulate PI3K/AKT Signaling	0.288131857359997	-1.24433706556651	24	1	0.0181818181818182	55	3923	37455	Egfr
R-DME-1660499	Synthesis of PIPs at the plasma membrane	0.298173598279928	-1.21007941752643	25	1	0.0181818181818182	55	3923	37517	Synj
R-DME-113510	E2F mediated regulation of DNA replication	0.298173598279928	-1.21007941752643	25	1	0.0181818181818182	55	3923	34924	CycE
R-DME-111997	CaM pathway	0.298173598279928	-1.21007941752643	25	1	0.0181818181818182	55	3923	40333	Ac78C
R-DME-5576891	Cardiac conduction	0.298173598279928	-1.21007941752643	25	1	0.0181818181818182	55	3923	37040	olf186-F
R-DME-111996	Ca-dependent events	0.298173598279928	-1.21007941752643	25	1	0.0181818181818182	55	3923	40333	Ac78C
R-DME-111933	Calmodulin induced events	0.298173598279928	-1.21007941752643	25	1	0.0181818181818182	55	3923	40333	Ac78C
R-DME-8856825	Cargo recognition for clathrin-mediated endocytosis	0.299131067178414	-1.20687344987225	78	2	0.0363636363636364	55	3923	35378,37455	Dap160,Egfr
R-DME-167021	PLC-gamma1 signalling	0.308076228370812	-1.1774080319199	26	1	0.0181818181818182	55	3923	40333	Ac78C
R-DME-1489509	DAG and IP3 signaling	0.308076228370812	-1.1774080319199	26	1	0.0181818181818182	55	3923	40333	Ac78C
R-DME-5620916	VxPx cargo-targeting to cilium	0.308076228370812	-1.1774080319199	26	1	0.0181818181818182	55	3923	35783	Asap
R-DME-196849	Metabolism of water-soluble vitamins and cofactors	0.314788734207431	-1.15585355022211	81	2	0.0363636363636364	55	3923	35935,36506	CG8008,CG6145
R-DME-1638091	Heparan sulfate/heparin (HS-GAG) metabolism	0.317841639568619	-1.14620200901748	27	1	0.0181818181818182	55	3923	44433	Hs2st
R-DME-2029482	Regulation of actin dynamics for phagocytic cup formation	0.317841639568619	-1.14620200901748	27	1	0.0181818181818182	55	3923	41917	Arpc3A
R-DME-5675221	Negative regulation of MAPK pathway	0.317841639568619	-1.14620200901748	27	1	0.0181818181818182	55	3923	40081	Mkp3
R-DME-199418	Negative regulation of the PI3K/AKT network	0.317841639568619	-1.14620200901748	27	1	0.0181818181818182	55	3923	37455	Egfr
R-DME-2046106	alpha-linolenic acid (ALA) metabolism	0.317841639568619	-1.14620200901748	27	1	0.0181818181818182	55	3923	326148	CG31523
R-DME-2046104	alpha-linolenic (omega3) and linoleic (omega6) acid metabolism	0.317841639568619	-1.14620200901748	27	1	0.0181818181818182	55	3923	326148	CG31523
R-DME-425366	Transport of glucose and other sugars, bile salts and organic acids, metal ions and amine compounds	0.319993764994153	-1.13945376777146	82	2	0.0363636363636364	55	3923	32472,38976	CG11655,foi
R-DME-373760	L1CAM interactions	0.327471698557697	-1.11635364425868	28	1	0.0181818181818182	55	3923	37455	Egfr
R-DME-75876	Synthesis of very long-chain fatty acyl-CoAs	0.327471698557697	-1.11635364425868	28	1	0.0181818181818182	55	3923	326148	CG31523
R-DME-112043	PLC beta mediated events	0.33696824710111	-1.08776657532087	29	1	0.0181818181818182	55	3923	40333	Ac78C
R-DME-6811440	Retrograde transport at the Trans-Golgi-Network	0.33696824710111	-1.08776657532087	29	1	0.0181818181818182	55	3923	47942	scat
R-DME-1227986	Signaling by ERBB2	0.33696824710111	-1.08776657532087	29	1	0.0181818181818182	55	3923	37455	Egfr
R-DME-202733	Cell surface interactions at the vascular wall	0.33696824710111	-1.08776657532087	29	1	0.0181818181818182	55	3923	39625	mnd
R-DME-1483249	Inositol phosphate metabolism	0.346333102369332	-1.06035424343479	30	1	0.0181818181818182	55	3923	37517	Synj
R-DME-166166	MyD88-independent TLR3/TLR4 cascade	0.346333102369332	-1.06035424343479	30	1	0.0181818181818182	55	3923	40081	Mkp3
R-DME-70263	Gluconeogenesis	0.346333102369332	-1.06035424343479	30	1	0.0181818181818182	55	3923	33461	Pgk
R-DME-112040	G-protein mediated events	0.346333102369332	-1.06035424343479	30	1	0.0181818181818182	55	3923	40333	Ac78C
R-DME-168164	Toll Like Receptor 3 (TLR3) Cascade	0.346333102369332	-1.06035424343479	30	1	0.0181818181818182	55	3923	40081	Mkp3
R-DME-937061	TRIF-mediated TLR3/TLR4 signaling	0.346333102369332	-1.06035424343479	30	1	0.0181818181818182	55	3923	40081	Mkp3
R-DME-382551	Transmembrane transport of small molecules	0.351058528457407	-1.04680232167523	344	6	0.109090909090909	55	3923	38976,39625,32472,36488,35935,40333	foi,mnd,CG11655,ATP8A,CG8008,Ac78C
R-DME-5689901	Metalloprotease DUBs	0.355568057254592	-1.03403860712013	31	1	0.0181818181818182	55	3923	43617	CG2224
R-DME-111885	Opioid Signalling	0.355568057254592	-1.03403860712013	31	1	0.0181818181818182	55	3923	40333	Ac78C
R-DME-196854	Metabolism of vitamins and cofactors	0.361267405238193	-1.01813686012599	90	2	0.0363636363636364	55	3923	36506,35935	CG6145,CG8008
R-DME-418555	G alpha (s) signalling events	0.364674880699599	-1.00874906015162	32	1	0.0181818181818182	55	3923	40333	Ac78C
R-DME-5620920	Cargo trafficking to the periciliary membrane	0.364674880699599	-1.00874906015162	32	1	0.0181818181818182	55	3923	35783	Asap
R-DME-2029480	Fcgamma receptor (FCGR) dependent phagocytosis	0.364674880699599	-1.00874906015162	32	1	0.0181818181818182	55	3923	41917	Arpc3A
R-DME-6788656	Histidine, lysine, phenylalanine, tyrosine, proline and tryptophan catabolism	0.373655318005634	-0.984421516121455	33	1	0.0181818181818182	55	3923	39625	mnd
R-DME-1799339	SRP-dependent cotranslational protein targeting to membrane	0.381588580388833	-0.963412265461568	94	2	0.0363636363636364	55	3923	35453,31483	RpL21,RpL35
R-DME-975871	MyD88 cascade initiated on plasma membrane	0.382511091145594	-0.960997629676867	34	1	0.0181818181818182	55	3923	40081	Mkp3
R-DME-166054	Activated TLR4 signalling	0.382511091145594	-0.960997629676867	34	1	0.0181818181818182	55	3923	40081	Mkp3
R-DME-168179	Toll Like Receptor TLR1:TLR2 Cascade	0.382511091145594	-0.960997629676867	34	1	0.0181818181818182	55	3923	40081	Mkp3
R-DME-168176	Toll Like Receptor 5 (TLR5) Cascade	0.382511091145594	-0.960997629676867	34	1	0.0181818181818182	55	3923	40081	Mkp3
R-DME-166058	MyD88:Mal cascade initiated on plasma membrane	0.382511091145594	-0.960997629676867	34	1	0.0181818181818182	55	3923	40081	Mkp3
R-DME-181438	Toll Like Receptor 2 (TLR2) Cascade	0.382511091145594	-0.960997629676867	34	1	0.0181818181818182	55	3923	40081	Mkp3
R-DME-168188	Toll Like Receptor TLR6:TLR2 Cascade	0.382511091145594	-0.960997629676867	34	1	0.0181818181818182	55	3923	40081	Mkp3
R-DME-168142	Toll Like Receptor 10 (TLR10) Cascade	0.391243899065241	-0.938424130692827	35	1	0.0181818181818182	55	3923	40081	Mkp3
R-DME-2022377	Metabolism of Angiotensinogen to Angiotensins	0.39985541798001	-0.916652252264752	36	1	0.0181818181818182	55	3923	34297	CG17633
R-DME-166016	Toll Like Receptor 4 (TLR4) Cascade	0.39985541798001	-0.916652252264752	36	1	0.0181818181818182	55	3923	40081	Mkp3
R-DME-2172127	DAP12 interactions	0.405932881118941	-0.901567450487871	164	3	0.0545454545454545	55	3923	40333,37455,40081	Ac78C,Egfr,Mkp3
R-DME-2424491	DAP12 signaling	0.405932881118941	-0.901567450487871	164	3	0.0545454545454545	55	3923	37455,40081,40333	Egfr,Mkp3,Ac78C
R-DME-186763	Downstream signal transduction	0.405932881118941	-0.901567450487871	164	3	0.0545454545454545	55	3923	37455,40081,40333	Egfr,Mkp3,Ac78C
R-DME-186797	Signaling by PDGF	0.405932881118941	-0.901567450487871	164	3	0.0545454545454545	55	3923	37455,40081,40333	Egfr,Mkp3,Ac78C
R-DME-6799198	Complex I biogenesis	0.408347301697573	-0.895637237017555	37	1	0.0181818181818182	55	3923	36159	ND-B14
R-DME-5617833	Cilium Assembly	0.408347301697573	-0.895637237017555	37	1	0.0181818181818182	55	3923	35783	Asap
R-DME-6811438	Intra-Golgi traffic	0.416721181886115	-0.875337909385575	38	1	0.0181818181818182	55	3923	40372	Alp1
R-DME-168181	Toll Like Receptor 7/8 (TLR7/8) Cascade	0.416721181886115	-0.875337909385575	38	1	0.0181818181818182	55	3923	40081	Mkp3
R-DME-975155	MyD88 dependent cascade initiated on endosome	0.416721181886115	-0.875337909385575	38	1	0.0181818181818182	55	3923	40081	Mkp3
R-DME-975138	TRAF6 mediated induction of NFkB and MAP kinases upon TLR7/8 or 9 activation	0.416721181886115	-0.875337909385575	38	1	0.0181818181818182	55	3923	40081	Mkp3
R-DME-1257604	PIP3 activates AKT signaling	0.424978668372342	-0.855716303382462	39	1	0.0181818181818182	55	3923	37455	Egfr
R-DME-198203	PI3K/AKT activation	0.433121349428924	-0.836737337520417	40	1	0.0181818181818182	55	3923	37455	Egfr
R-DME-611105	Respiratory electron transport	0.433121349428924	-0.836737337520417	40	1	0.0181818181818182	55	3923	36159	ND-B14
R-DME-1483255	PI Metabolism	0.433121349428924	-0.836737337520417	40	1	0.0181818181818182	55	3923	37517	Synj
R-DME-2980766	Nuclear Envelope Breakdown	0.433121349428924	-0.836737337520417	40	1	0.0181818181818182	55	3923	33107	Dd
R-DME-72689	Formation of a pool of free 40S subunits	0.436027289240844	-0.83005044758984	105	2	0.0363636363636364	55	3923	35453,31483	RpL21,RpL35
R-DME-187037	NGF signalling via TRKA from the plasma membrane	0.43635692220677	-0.829294741612386	172	3	0.0545454545454545	55	3923	40081,37455,40333	Mkp3,Egfr,Ac78C
R-DME-397014	Muscle contraction	0.441150792072298	-0.818368529844032	41	1	0.0181818181818182	55	3923	37040	olf186-F
R-DME-2730905	Role of LAT2/NTAL/LAB on calcium mobilization	0.441150792072298	-0.818368529844032	41	1	0.0181818181818182	55	3923	37455	Egfr
R-DME-168138	Toll Like Receptor 9 (TLR9) Cascade	0.449068542317447	-0.80057974739512	42	1	0.0181818181818182	55	3923	40081	Mkp3
R-DME-180292	GAB1 signalosome	0.449068542317447	-0.80057974739512	42	1	0.0181818181818182	55	3923	37455	Egfr
R-DME-71387	Metabolism of carbohydrates	0.451372561244202	-0.795462202347432	176	3	0.0545454545454545	55	3923	40524,33461,44433	beta-Man,Pgk,Hs2st
R-DME-177929	Signaling by EGFR	0.458824272505395	-0.779087990798941	178	3	0.0545454545454545	55	3923	40333,40081,37455	Ac78C,Mkp3,Egfr
R-DME-1660662	Glycosphingolipid metabolism	0.464575046356648	-0.766632170039513	44	1	0.0181818181818182	55	3923	41436	CG6962
R-DME-6811442	Intra-Golgi and retrograde Golgi-to-ER traffic	0.464669587783191	-0.766428689872082	111	2	0.0363636363636364	55	3923	40372,47942	Alp1,scat
R-DME-425407	SLC-mediated transmembrane transport	0.466236109406906	-0.763063100624677	180	3	0.0545454545454545	55	3923	39625,32472,38976	mnd,CG11655,foi
R-DME-166520	Signalling by NGF	0.473606313043346	-0.74737886559547	182	3	0.0545454545454545	55	3923	40333,37455,40081	Ac78C,Egfr,Mkp3
R-DME-179812	GRB2 events in EGFR signaling	0.474033928942761	-0.74647637980077	113	2	0.0363636363636364	55	3923	40081,37455	Mkp3,Egfr
R-DME-170984	ARMS-mediated activation	0.474033928942761	-0.74647637980077	113	2	0.0363636363636364	55	3923	40081,37455	Mkp3,Egfr
R-DME-912526	Interleukin receptor SHC signaling	0.474033928942761	-0.74647637980077	113	2	0.0363636363636364	55	3923	37455,40081	Egfr,Mkp3
R-DME-180336	SHC1 events in EGFR signaling	0.474033928942761	-0.74647637980077	113	2	0.0363636363636364	55	3923	37455,40081	Egfr,Mkp3
R-DME-170968	Frs2-mediated activation	0.474033928942761	-0.74647637980077	113	2	0.0363636363636364	55	3923	37455,40081	Egfr,Mkp3
R-DME-983705	Signaling by the B Cell Receptor (BCR)	0.474033928942761	-0.74647637980077	113	2	0.0363636363636364	55	3923	37455,37040	Egfr,olf186-F
R-DME-187706	Signalling to p38 via RIT and RIN	0.474033928942761	-0.74647637980077	113	2	0.0363636363636364	55	3923	37455,40081	Egfr,Mkp3
R-DME-169893	Prolonged ERK activation events	0.474033928942761	-0.74647637980077	113	2	0.0363636363636364	55	3923	40081,37455	Mkp3,Egfr
R-DME-112412	SOS-mediated signalling	0.474033928942761	-0.74647637980077	113	2	0.0363636363636364	55	3923	40081,37455	Mkp3,Egfr
R-DME-8853659	RET signaling	0.474033928942761	-0.74647637980077	113	2	0.0363636363636364	55	3923	37455,40081	Egfr,Mkp3
R-DME-5673001	RAF/MAP kinase cascade	0.474033928942761	-0.74647637980077	113	2	0.0363636363636364	55	3923	37455,40081	Egfr,Mkp3
R-DME-168256	Immune System	0.476403874645469	-0.741489308357178	744	11	0.2	55	3923	37455,5740475,37040,40081,36488,3772109,3355084,41917,39884,40333,40524	Egfr,CG41378,olf186-F,Mkp3,ATP8A,Meltrin,Snap25,Arpc3A,sina,Ac78C,beta-Man
R-DME-451927	Interleukin-2 signaling	0.478680460919124	-0.736722000381146	114	2	0.0363636363636364	55	3923	37455,40081	Egfr,Mkp3
R-DME-2586552	Signaling by Leptin	0.478680460919124	-0.736722000381146	114	2	0.0363636363636364	55	3923	40081,37455	Mkp3,Egfr
R-DME-5684996	MAPK1/MAPK3 signaling	0.478680460919124	-0.736722000381146	114	2	0.0363636363636364	55	3923	37455,40081	Egfr,Mkp3
R-DME-2980736	Peptide hormone metabolism	0.47965282028261	-0.734692727859286	46	1	0.0181818181818182	55	3923	34297	CG17633
R-DME-1632852	Macroautophagy	0.47965282028261	-0.734692727859286	46	1	0.0181818181818182	55	3923	39454	Atg1
R-DME-375165	NCAM signaling for neurite out-growth	0.483302886728434	-0.727111727195422	115	2	0.0363636363636364	55	3923	40081,37455	Mkp3,Egfr
R-DME-68875	Mitotic Prophase	0.487034583213883	-0.719420145661322	47	1	0.0181818181818182	55	3923	33107	Dd
R-DME-5683057	MAPK family signaling cascades	0.492474447886065	-0.708312702180777	117	2	0.0363636363636364	55	3923	37455,40081	Egfr,Mkp3
R-DME-917937	Iron uptake and transport	0.494313504245428	-0.704585339104255	48	1	0.0181818181818182	55	3923	35935	CG8008
R-DME-167044	Signalling to RAS	0.497023125243753	-0.699118724302481	118	2	0.0363636363636364	55	3923	37455,40081	Egfr,Mkp3
R-DME-187687	Signalling to ERKs	0.497023125243753	-0.699118724302481	118	2	0.0363636363636364	55	3923	37455,40081	Egfr,Mkp3
R-DME-2871796	FCERI mediated MAPK activation	0.497023125243753	-0.699118724302481	118	2	0.0363636363636364	55	3923	40081,37455	Mkp3,Egfr
R-DME-6782210	Gap-filling DNA repair synthesis and ligation in TC-NER	0.501490989993987	-0.690169637855225	49	1	0.0181818181818182	55	3923	36514	fand
R-DME-6781823	Formation of TC-NER Pre-Incision Complex	0.501490989993987	-0.690169637855225	49	1	0.0181818181818182	55	3923	36514	fand
R-DME-1852241	Organelle biogenesis and maintenance	0.501546779952341	-0.690058395865974	119	2	0.0363636363636364	55	3923	35783,33182	Asap,mRpL10
R-DME-5218921	VEGFR2 mediated cell proliferation	0.506045209854875	-0.681129266146647	120	2	0.0363636363636364	55	3923	37455,40081	Egfr,Mkp3
R-DME-512988	Interleukin-3, 5 and GM-CSF signaling	0.510518223103373	-0.67232894543593	121	2	0.0363636363636364	55	3923	37455,40081	Egfr,Mkp3
R-DME-75105	Fatty Acyl-CoA Biosynthesis	0.515547187917928	-0.662526441561374	51	1	0.0181818181818182	55	3923	326148	CG31523
R-DME-6782135	Dual incision in TC-NER	0.515547187917928	-0.662526441561374	51	1	0.0181818181818182	55	3923	36514	fand
R-DME-556833	Metabolism of lipids and lipoproteins	0.517332732834321	-0.659069027666157	480	7	0.127272727272727	55	3923	41436,326148,46000,43512,40372,37517,43420	CG6962,CG31523,scw,sro,Alp1,Synj,wat
R-DME-3108232	SUMO E3 ligases SUMOylate target proteins	0.522428619906606	-0.649266917094461	52	1	0.0181818181818182	55	3923	36432	Su(z)2
R-DME-1630316	Glycosaminoglycan metabolism	0.535904813017596	-0.623798721335628	54	1	0.0181818181818182	55	3923	44433	Hs2st
R-DME-2990846	SUMOylation	0.542502185799921	-0.61156316445136	55	1	0.0181818181818182	55	3923	36432	Su(z)2
R-DME-1483257	Phospholipid metabolism	0.545367519282145	-0.606295364282182	129	2	0.0363636363636364	55	3923	40372,37517	Alp1,Synj
R-DME-163200	Respiratory electron transport, ATP synthesis by chemiosmotic coupling, and heat production by uncoupling proteins.	0.555421881821615	-0.588027306575097	57	1	0.0181818181818182	55	3923	36159	ND-B14
R-DME-8852135	Protein ubiquitination	0.555421881821615	-0.588027306575097	57	1	0.0181818181818182	55	3923	31728	UbcE2H
R-DME-162582	Signal Transduction	0.562859377429804	-0.574725455700401	717	10	0.181818181818182	55	3923	35378,40081,3355041,37455,42819,38879,41917,31945,34010,40333	Dap160,Mkp3,eIF4B,Egfr,eIF4G2,pbl,Arpc3A,RhoU,Wnt6,Ac78C
R-DME-6807505	RNA polymerase II transcribes snRNA genes	0.567983176115149	-0.565663480215234	59	1	0.0181818181818182	55	3923	38527	TfIIEbeta
R-DME-70326	Glucose metabolism	0.567983176115149	-0.565663480215234	59	1	0.0181818181818182	55	3923	33461	Pgk
R-DME-881907	Gastrin-CREB signalling pathway via PKC and MAPK	0.570386756724851	-0.561440627674634	135	2	0.0363636363636364	55	3923	40081,37455	Mkp3,Egfr
R-DME-168898	Toll-Like Receptors Cascades	0.57413248391615	-0.554895101078399	60	1	0.0181818181818182	55	3923	40081	Mkp3
R-DME-72203	Processing of Capped Intron-Containing Pre-mRNA	0.57818005424758	-0.547869946280651	212	3	0.0545454545454545	55	3923	49636,40983,36514	hrg,tex,fand
R-DME-6781827	Transcription-Coupled Nucleotide Excision Repair (TC-NER)	0.580195831928695	-0.544389591173283	61	1	0.0181818181818182	55	3923	36514	fand
R-DME-159236	Transport of Mature mRNA derived from an Intron-Containing Transcript	0.58617439983443	-0.534137923043428	62	1	0.0181818181818182	55	3923	40983	tex
R-DME-72202	Transport of Mature Transcript to Cytoplasm	0.58617439983443	-0.534137923043428	62	1	0.0181818181818182	55	3923	40983	tex
R-DME-1430728	Metabolism	0.590416614847453	-0.526926864412553	1165	16	0.290909090909091	55	3923	41436,37517,36159,36506,40333,40524,43512,46000,33461,35935,35402,326148,44433,39625,40372,43420	CG6962,Synj,ND-B14,CG6145,Ac78C,beta-Man,sro,scw,Pgk,CG8008,Mondo,CG31523,Hs2st,mnd,Alp1,wat
R-DME-195258	RHO GTPase Effectors	0.592069351399054	-0.524131503325843	63	1	0.0181818181818182	55	3923	41917	Arpc3A
R-DME-1433557	Signaling by SCF-KIT	0.598337932328287	-0.513599580414867	142	2	0.0363636363636364	55	3923	40081,37455	Mkp3,Egfr
R-DME-112314	Neurotransmitter Receptor Binding And Downstream Transmission In The Postsynaptic Cell	0.609263911955308	-0.495503752178137	66	1	0.0181818181818182	55	3923	40333	Ac78C
R-DME-187577	SCF(Skp2)-mediated degradation of p27/p21	0.609263911955308	-0.495503752178137	66	1	0.0181818181818182	55	3923	34924	CycE
R-DME-68886	M Phase	0.620329510537166	-0.47750447351409	68	1	0.0181818181818182	55	3923	33107	Dd
R-DME-425393	Transport of inorganic cations/anions and amino acids/oligopeptides	0.625746339826223	-0.468810197946293	69	1	0.0181818181818182	55	3923	39625	mnd
R-DME-74160	Gene Expression	0.628722596122485	-0.464065143213878	752	10	0.181818181818182	55	3923	35453,36514,38527,31483,39765,49636,3355041,39164,40983,42819	RpL21,fand,TfIIEbeta,RpL35,Taf4,hrg,eIF4B,Taf2,tex,eIF4G2
R-DME-75109	Triglyceride Biosynthesis	0.631087271668028	-0.460311119082055	70	1	0.0181818181818182	55	3923	326148	CG31523
R-DME-5696398	Nucleotide Excision Repair	0.631087271668028	-0.460311119082055	70	1	0.0181818181818182	55	3923	36514	fand
R-DME-5389840	Mitochondrial translation elongation	0.631087271668028	-0.460311119082055	70	1	0.0181818181818182	55	3923	33182	mRpL10
R-DME-4420097	VEGFA-VEGFR2 Pathway	0.632298662256453	-0.458393429598357	151	2	0.0363636363636364	55	3923	40081,37455	Mkp3,Egfr
R-DME-194138	Signaling by VEGF	0.632298662256453	-0.458393429598357	151	2	0.0363636363636364	55	3923	37455,40081	Egfr,Mkp3
R-DME-5419276	Mitochondrial translation termination	0.64154560492933	-0.443875006370944	72	1	0.0181818181818182	55	3923	33182	mRpL10
R-DME-5368287	Mitochondrial translation	0.646665052274434	-0.435926812078824	73	1	0.0181818181818182	55	3923	33182	mRpL10
R-DME-449147	Signaling by Interleukins	0.650206274053722	-0.430465621737599	156	2	0.0363636363636364	55	3923	37455,40081	Egfr,Mkp3
R-DME-69202	Cyclin E associated events during G1/S transition	0.651712694385987	-0.428151466953681	74	1	0.0181818181818182	55	3923	34924	CycE
R-DME-69656	Cyclin A:Cdk2-associated events at S phase entry	0.656689520006117	-0.420543944484017	75	1	0.0181818181818182	55	3923	34924	CycE
R-DME-5688426	Deubiquitination	0.677448143128637	-0.389422270665278	164	2	0.0363636363636364	55	3923	39884,43617	sina,CG2224
R-DME-72163	mRNA Splicing - Major Pathway	0.68073264661246	-0.384585639325039	165	2	0.0363636363636364	55	3923	49636,36514	hrg,fand
R-DME-2454202	Fc epsilon receptor (FCERI) signaling	0.687222006174693	-0.37509788586979	167	2	0.0363636363636364	55	3923	40081,37455	Mkp3,Egfr
R-DME-72172	mRNA Splicing	0.690427033214913	-0.370444984106209	168	2	0.0363636363636364	55	3923	36514,49636	fand,hrg
R-DME-1280215	Cytokine Signaling in Immune system	0.693605743758486	-0.365851572468077	169	2	0.0363636363636364	55	3923	37455,40081	Egfr,Mkp3
R-DME-983712	Ion channel transport	0.702771063638438	-0.352724096484329	85	1	0.0181818181818182	55	3923	36488	ATP8A
R-DME-168249	Innate Immune System	0.714569252508387	-0.336075361874673	651	8	0.145454545454545	55	3923	40081,37455,3772109,3355084,36488,41917,40524,40333	Mkp3,Egfr,Meltrin,Snap25,ATP8A,Arpc3A,beta-Man,Ac78C
R-DME-1483206	Glycerophospholipid biosynthesis	0.723476861541056	-0.323686714705969	90	1	0.0181818181818182	55	3923	40372	Alp1
R-DME-392499	Metabolism of proteins	0.735454446677928	-0.307266676034876	740	9	0.163636363636364	55	3923	43617,42819,36432,3355041,35453,34297,31728,31483,39884	CG2224,eIF4G2,Su(z)2,eIF4B,RpL21,CG17633,UbcE2H,RpL35,sina
R-DME-112315	Transmission across Chemical Synapses	0.750104325343533	-0.287542981667308	97	1	0.0181818181818182	55	3923	40333	Ac78C
R-DME-535734	Fatty acid, triacylglycerol, and ketone body metabolism	0.753696657313736	-0.282765303178058	98	1	0.0181818181818182	55	3923	326148	CG31523
R-DME-1428517	The citric acid (TCA) cycle and respiratory electron transport	0.757238274004267	-0.27807731416759	99	1	0.0181818181818182	55	3923	36159	ND-B14
R-DME-983168	Antigen processing: Ubiquitination & Proteasome degradation	0.774209898063288	-0.255912256028442	104	1	0.0181818181818182	55	3923	39884	sina
R-DME-1168372	Downstream signaling events of B Cell Receptor (BCR)	0.783827830305385	-0.243565886950578	107	1	0.0181818181818182	55	3923	37455	Egfr
R-DME-983169	Class I MHC mediated antigen processing & presentation	0.804732681374059	-0.21724512953922	114	1	0.0181818181818182	55	3923	39884	sina
R-DME-69206	G1/S Transition	0.804732681374059	-0.21724512953922	114	1	0.0181818181818182	55	3923	34924	CycE
R-DME-73894	DNA Repair	0.810331817325122	-0.210311464181054	116	1	0.0181818181818182	55	3923	36514	fand
R-DME-6798695	Neutrophil degranulation	0.819301919683355	-0.199302618759663	395	4	0.0727272727272727	55	3923	3355084,3772109,36488,40524	Snap25,Meltrin,ATP8A,beta-Man
R-DME-453279	Mitotic G1-G1/S phases	0.831194255744058	-0.184891750019774	124	1	0.0181818181818182	55	3923	34924	CycE
R-DME-69242	S Phase	0.831194255744058	-0.184891750019774	124	1	0.0181818181818182	55	3923	34924	CycE
R-DME-5689880	Ub-specific processing proteases	0.845345954356955	-0.168009321971594	130	1	0.0181818181818182	55	3923	39884	sina
R-DME-69278	Cell Cycle, Mitotic	0.847759299003819	-0.165158528996361	233	2	0.0363636363636364	55	3923	34924,33107	CycE,Dd
R-DME-112316	Neuronal System	0.854126303549503	-0.157676199701177	134	1	0.0181818181818182	55	3923	40333	Ac78C
R-DME-1640170	Cell Cycle	0.864339409656003	-0.145789752067643	243	2	0.0363636363636364	55	3923	33107,34924	Dd,CycE
R-DME-195721	Signaling by Wnt	0.879415574915076	-0.128497711549556	147	1	0.0181818181818182	55	3923	34010	Wnt6
R-DME-109582	Hemostasis	0.884835369915205	-0.122353673973259	257	2	0.0363636363636364	55	3923	37040,39625	olf186-F,mnd
R-DME-597592	Post-translational protein modification	0.933501878560595	-0.068812303618244	500	4	0.0727272727272727	55	3923	43617,39884,31728,36432	CG2224,sina,UbcE2H,Su(z)2
R-DME-71291	Metabolism of amino acids and derivatives	0.936065566736024	-0.0660697550262773	190	1	0.0181818181818182	55	3923	39625	mnd
R-DME-2262752	Cellular responses to stress	0.951085791278957	-0.0501510088557758	208	1	0.0181818181818182	55	3923	39454	Atg1
R-DME-3249367	STAT6-mediated induction of chemokines	0.99999999998628	-1.37195602101237e-11	1	0	0	55	3923
R-DME-6807047	Cholesterol biosynthesis via desmosterol	0.99999999998628	-1.37195602101237e-11	1	0	0	55	3923
R-DME-72200	mRNA Editing: C to U Conversion	0.99999999998628	-1.37195602101237e-11	1	0	0	55	3923
R-DME-163282	Mitochondrial transcription initiation	0.99999999998628	-1.37195602101237e-11	1	0	0	55	3923
R-DME-888593	Reuptake of GABA	0.99999999998628	-1.37195602101237e-11	1	0	0	55	3923
R-DME-73843	5-Phosphoribose 1-diphosphate biosynthesis	0.99999999998628	-1.37195602101237e-11	1	0	0	55	3923
R-DME-166663	Initial triggering of complement	0.99999999998628	-1.37195602101237e-11	1	0	0	55	3923
R-DME-110331	Cleavage of the damaged purine	0.99999999998628	-1.37195602101237e-11	1	0	0	55	3923
R-DME-75064	mRNA Editing: A to I Conversion	0.99999999998628	-1.37195602101237e-11	1	0	0	55	3923
R-DME-390648	Muscarinic acetylcholine receptors	0.99999999998628	-1.37195602101237e-11	1	0	0	55	3923
R-DME-392023	Adrenaline signalling through Alpha-2 adrenergic receptor	0.99999999998628	-1.37195602101237e-11	1	0	0	55	3923
R-DME-2142670	Synthesis of epoxy (EET) and dihydroxyeicosatrienoic acids (DHET)	0.99999999998628	-1.37195602101237e-11	1	0	0	55	3923
R-DME-75944	Transcription from mitochondrial promoters	0.99999999998628	-1.37195602101237e-11	1	0	0	55	3923
R-DME-75094	Formation of the Editosome	0.99999999998628	-1.37195602101237e-11	1	0	0	55	3923
R-DME-434316	Fatty Acids bound to GPR40 (FFAR1) regulate insulin secretion	0.99999999998628	-1.37195602101237e-11	1	0	0	55	3923
R-DME-204998	Cell death signalling via NRAGE, NRIF and NADE	0.99999999998628	-1.37195602101237e-11	1	0	0	55	3923
R-DME-427652	Sodium-coupled phosphate cotransporters	0.99999999998628	-1.37195602101237e-11	1	0	0	55	3923
R-DME-3134973	LRR FLII-interacting protein 1 (LRRFIP1) activates type I IFN production	0.99999999998628	-1.37195602101237e-11	1	0	0	55	3923
R-DME-173736	Alternative complement activation	0.99999999998628	-1.37195602101237e-11	1	0	0	55	3923
R-DME-181429	Serotonin Neurotransmitter Release Cycle	0.99999999998628	-1.37195602101237e-11	1	0	0	55	3923
R-DME-888568	GABA synthesis	0.99999999998628	-1.37195602101237e-11	1	0	0	55	3923
R-DME-379716	Cytosolic tRNA aminoacylation	0.99999999998628	-1.37195602101237e-11	1	0	0	55	3923
R-DME-1483196	PI and PC transport between ER and Golgi membranes	0.99999999998628	-1.37195602101237e-11	1	0	0	55	3923
R-DME-6783783	Interleukin-10 signaling	0.99999999998628	-1.37195602101237e-11	1	0	0	55	3923
R-DME-400451	Free fatty acids regulate insulin secretion	0.99999999998628	-1.37195602101237e-11	1	0	0	55	3923
R-DME-432047	Passive transport by Aquaporins	0.99999999998628	-1.37195602101237e-11	1	0	0	55	3923
R-DME-400042	Adrenaline,noradrenaline inhibits insulin secretion	0.99999999998628	-1.37195602101237e-11	1	0	0	55	3923
R-DME-5221030	TET1,2,3 and TDG demethylate DNA	0.99999999998628	-1.37195602101237e-11	1	0	0	55	3923
R-DME-6807062	Cholesterol biosynthesis via lathosterol	0.99999999998628	-1.37195602101237e-11	1	0	0	55	3923
R-DME-561048	Organic anion transport	0.99999999998628	-1.37195602101237e-11	1	0	0	55	3923
R-DME-379726	Mitochondrial tRNA aminoacylation	0.99999999998628	-1.37195602101237e-11	1	0	0	55	3923
R-DME-163560	Hormone-sensitive lipase (HSL)-mediated triacylglycerol hydrolysis	0.99999999998628	-1.37195602101237e-11	1	0	0	55	3923
R-DME-909733	Interferon alpha/beta signaling	0.99999999998628	-1.37195602101237e-11	1	0	0	55	3923
R-DME-417973	Adenosine P1 receptors	0.99999999998628	-1.37195602101237e-11	1	0	0	55	3923
R-DME-5676934	Protein repair	0.99999999998628	-1.37195602101237e-11	1	0	0	55	3923
R-DME-159763	Transport of gamma-carboxylated protein precursors from the endoplasmic reticulum to the Golgi apparatus	0.99999999998628	-1.37195602101237e-11	1	0	0	55	3923
R-DME-2022854	Keratan sulfate biosynthesis	0.99999999998628	-1.37195602101237e-11	1	0	0	55	3923
R-DME-444411	Rhesus glycoproteins mediate ammonium transport.	0.99999999998628	-1.37195602101237e-11	1	0	0	55	3923
R-DME-975574	Reactions specific to the hybrid N-glycan synthesis pathway	0.99999999998628	-1.37195602101237e-11	1	0	0	55	3923
R-DME-1299361	TWIK-related alkaline pH activated K+ channel (TALK)	0.99999999998628	-1.37195602101237e-11	1	0	0	55	3923
R-DME-1296052	Ca2+ activated K+ channels	0.99999999998628	-1.37195602101237e-11	1	0	0	55	3923
R-DME-76046	RNA Polymerase III Transcription Initiation	0.99999999998628	-1.37195602101237e-11	1	0	0	55	3923
R-DME-211957	Aromatic amines can be N-hydroxylated or N-dealkylated by CYP1A2	0.99999999998628	-1.37195602101237e-11	1	0	0	55	3923
R-DME-389542	NADPH regeneration	0.99999999998628	-1.37195602101237e-11	1	0	0	55	3923
R-DME-193648	NRAGE signals death through JNK	0.99999999998628	-1.37195602101237e-11	1	0	0	55	3923
R-DME-76061	RNA Polymerase III Transcription Initiation From Type 1 Promoter	0.99999999998628	-1.37195602101237e-11	1	0	0	55	3923
R-DME-1059683	Interleukin-6 signaling	0.99999999998628	-1.37195602101237e-11	1	0	0	55	3923
R-DME-6783589	Interleukin-6 family signaling	0.99999999998628	-1.37195602101237e-11	1	0	0	55	3923
R-DME-6785807	Interleukin-4 and 13 signaling	0.99999999998628	-1.37195602101237e-11	1	0	0	55	3923
R-DME-112308	Depolarization of the Presynaptic Terminal Triggers the Opening of Calcium Channels	0.99999999998628	-1.37195602101237e-11	1	0	0	55	3923
R-DME-211916	Vitamins	0.99999999998628	-1.37195602101237e-11	1	0	0	55	3923
R-DME-74158	RNA Polymerase III Transcription	0.99999999998628	-1.37195602101237e-11	1	0	0	55	3923
R-DME-379724	tRNA Aminoacylation	0.99999999998628	-1.37195602101237e-11	1	0	0	55	3923
R-DME-8850843	Phosphate bond hydrolysis by NTPDase proteins	0.99999999998628	-1.37195602101237e-11	1	0	0	55	3923
R-DME-448706	Interleukin-1 processing	0.99999999998628	-1.37195602101237e-11	1	0	0	55	3923
R-DME-442717	CREB phosphorylation through the activation of CaMKK	0.99999999998628	-1.37195602101237e-11	1	0	0	55	3923
R-DME-1483101	Synthesis of PS	0.99999999998628	-1.37195602101237e-11	1	0	0	55	3923
R-DME-196791	Vitamin D (calciferol) metabolism	0.99999999998628	-1.37195602101237e-11	1	0	0	55	3923
R-DME-77042	Formation of editosomes by ADAR proteins	0.99999999998628	-1.37195602101237e-11	1	0	0	55	3923
R-DME-379401	Dopamine clearance from the synaptic cleft	0.99999999998628	-1.37195602101237e-11	1	0	0	55	3923
R-DME-75102	C6 deamination of adenosine	0.99999999998628	-1.37195602101237e-11	1	0	0	55	3923
R-DME-418038	Nucleotide-like (purinergic) receptors	0.99999999998628	-1.37195602101237e-11	1	0	0	55	3923
R-DME-73927	Depurination	0.99999999998628	-1.37195602101237e-11	1	0	0	55	3923
R-DME-211958	Miscellaneous substrates	0.99999999998628	-1.37195602101237e-11	1	0	0	55	3923
R-DME-1483148	Synthesis of PG	0.99999999998628	-1.37195602101237e-11	1	0	0	55	3923
R-DME-71737	Pyrophosphate hydrolysis	0.99999999998628	-1.37195602101237e-11	1	0	0	55	3923
R-DME-419037	NCAM1 interactions	0.99999999998628	-1.37195602101237e-11	1	0	0	55	3923
R-DME-156902	Peptide chain elongation	0.99999999998628	-1.37195602101237e-11	1	0	0	55	3923
R-DME-2467813	Separation of Sister Chromatids	0.99999999998628	-1.37195602101237e-11	1	0	0	55	3923
R-DME-380612	Metabolism of serotonin	0.99999999998628	-1.37195602101237e-11	1	0	0	55	3923
R-DME-1483076	Synthesis of CL	0.99999999998628	-1.37195602101237e-11	1	0	0	55	3923
R-DME-1296061	HCN channels	0.99999999998628	-1.37195602101237e-11	1	0	0	55	3923
R-DME-212165	Epigenetic regulation of gene expression	0.99999999998628	-1.37195602101237e-11	1	0	0	55	3923
R-DME-982772	Growth hormone receptor signaling	0.99999999998628	-1.37195602101237e-11	1	0	0	55	3923
R-DME-373080	Class B/2 (Secretin family receptors)	0.99999999998628	-1.37195602101237e-11	1	0	0	55	3923
R-DME-427975	Proton/oligopeptide cotransporters	0.99999999998628	-1.37195602101237e-11	1	0	0	55	3923
R-DME-202433	Generation of second messenger molecules	0.99999999998628	-1.37195602101237e-11	1	0	0	55	3923
R-DME-2142816	Synthesis of (16-20)-hydroxyeicosatetraenoic acids (HETE)	0.99999999998628	-1.37195602101237e-11	1	0	0	55	3923
R-DME-1299503	TWIK related potassium channel (TREK)	0.99999999998628	-1.37195602101237e-11	1	0	0	55	3923
R-DME-1834941	STING mediated induction of host immune responses	0.99999999998628	-1.37195602101237e-11	1	0	0	55	3923
R-DME-1483115	Hydrolysis of LPC	0.99999999998628	-1.37195602101237e-11	1	0	0	55	3923
R-DME-189483	Heme degradation	0.999999999987673	-1.23271348369865e-11	2	0	0	55	3923
R-DME-167827	The proton buffering model	0.999999999987673	-1.23271348369865e-11	2	0	0	55	3923
R-DME-141444	Amplification of signal from unattached kinetochores via a MAD2 inhibitory signal	0.999999999987673	-1.23271348369865e-11	2	0	0	55	3923
R-DME-1369007	Mitochondrial ABC transporters	0.999999999987673	-1.23271348369865e-11	2	0	0	55	3923
R-DME-141424	Amplification of signal from the kinetochores	0.999999999987673	-1.23271348369865e-11	2	0	0	55	3923
R-DME-5693579	Homologous DNA Pairing and Strand Exchange	0.999999999987673	-1.23271348369865e-11	2	0	0	55	3923
R-DME-159740	Gamma-carboxylation of protein precursors	0.999999999987673	-1.23271348369865e-11	2	0	0	55	3923
R-DME-6806664	Metabolism of vitamin K	0.999999999987673	-1.23271348369865e-11	2	0	0	55	3923
R-DME-203754	NOSIP mediated eNOS trafficking	0.999999999987673	-1.23271348369865e-11	2	0	0	55	3923
R-DME-426048	Arachidonate production from DAG	0.999999999987673	-1.23271348369865e-11	2	0	0	55	3923
R-DME-399954	Sema3A PAK dependent Axon repulsion	0.999999999987673	-1.23271348369865e-11	2	0	0	55	3923
R-DME-77285	Beta oxidation of myristoyl-CoA to lauroyl-CoA	0.999999999987673	-1.23271348369865e-11	2	0	0	55	3923
R-DME-5627117	RHO GTPases Activate ROCKs	0.999999999987673	-1.23271348369865e-11	2	0	0	55	3923
R-DME-6783310	Fanconi Anemia Pathway	0.999999999987673	-1.23271348369865e-11	2	0	0	55	3923
R-DME-6809371	Formation of the cornified envelope	0.999999999987673	-1.23271348369865e-11	2	0	0	55	3923
R-DME-2161517	Abacavir transmembrane transport	0.999999999987673	-1.23271348369865e-11	2	0	0	55	3923
R-DME-211163	AKT-mediated inactivation of FOXO1A	0.999999999987673	-1.23271348369865e-11	2	0	0	55	3923
R-DME-5693537	Resolution of D-Loop Structures	0.999999999987673	-1.23271348369865e-11	2	0	0	55	3923
R-DME-1187000	Fertilization	0.999999999987673	-1.23271348369865e-11	2	0	0	55	3923
R-DME-5666185	RHO GTPases Activate Rhotekin and Rhophilins	0.999999999987673	-1.23271348369865e-11	2	0	0	55	3923
R-DME-2465910	MASTL Facilitates Mitotic Progression	0.999999999987673	-1.23271348369865e-11	2	0	0	55	3923
R-DME-77108	Utilization of Ketone Bodies	0.999999999987673	-1.23271348369865e-11	2	0	0	55	3923
R-DME-1614603	Cysteine formation from homocysteine	0.999999999987673	-1.23271348369865e-11	2	0	0	55	3923
R-DME-804914	Transport of fatty acids	0.999999999987673	-1.23271348369865e-11	2	0	0	55	3923
R-DME-425381	Bicarbonate transporters	0.999999999987673	-1.23271348369865e-11	2	0	0	55	3923
R-DME-110362	POLB-Dependent Long Patch Base Excision Repair	0.999999999987673	-1.23271348369865e-11	2	0	0	55	3923
R-DME-351143	Agmatine biosynthesis	0.999999999987673	-1.23271348369865e-11	2	0	0	55	3923
R-DME-3214841	PKMTs methylate histone lysines	0.999999999987673	-1.23271348369865e-11	2	0	0	55	3923
R-DME-210745	Regulation of gene expression in beta cells	0.999999999987673	-1.23271348369865e-11	2	0	0	55	3923
R-DME-446205	Synthesis of GDP-mannose	0.999999999987673	-1.23271348369865e-11	2	0	0	55	3923
R-DME-193807	Synthesis of bile acids and bile salts via 27-hydroxycholesterol	0.999999999987673	-1.23271348369865e-11	2	0	0	55	3923
R-DME-5693616	Presynaptic phase of homologous DNA pairing and strand exchange	0.999999999987673	-1.23271348369865e-11	2	0	0	55	3923
R-DME-5668599	RHO GTPases Activate NADPH Oxidases	0.999999999987673	-1.23271348369865e-11	2	0	0	55	3923
R-DME-6804759	Regulation of TP53 Activity through Association with Co-factors	0.999999999987673	-1.23271348369865e-11	2	0	0	55	3923
R-DME-1475029	Reversible hydration of carbon dioxide	0.999999999987673	-1.23271348369865e-11	2	0	0	55	3923
R-DME-5357905	Regulation of TNFR1 signaling	0.999999999987673	-1.23271348369865e-11	2	0	0	55	3923
R-DME-1474165	Reproduction	0.999999999987673	-1.23271348369865e-11	2	0	0	55	3923
R-DME-375170	CDO in myogenesis	0.999999999987673	-1.23271348369865e-11	2	0	0	55	3923
R-DME-622312	Inflammasomes	0.999999999987673	-1.23271348369865e-11	2	0	0	55	3923
R-DME-73887	Death Receptor Signalling	0.999999999987673	-1.23271348369865e-11	2	0	0	55	3923
R-DME-166187	Mitochondrial Uncoupling Proteins	0.999999999987673	-1.23271348369865e-11	2	0	0	55	3923
R-DME-877300	Interferon gamma signaling	0.999999999987673	-1.23271348369865e-11	2	0	0	55	3923
R-DME-390696	Adrenoceptors	0.999999999987673	-1.23271348369865e-11	2	0	0	55	3923
R-DME-977068	Termination of O-glycan biosynthesis	0.999999999987673	-1.23271348369865e-11	2	0	0	55	3923
R-DME-400685	Sema4D in semaphorin signaling	0.999999999987673	-1.23271348369865e-11	2	0	0	55	3923
R-DME-209968	Thyroxine biosynthesis	0.999999999987673	-1.23271348369865e-11	2	0	0	55	3923
R-DME-70921	Histidine catabolism	0.999999999987673	-1.23271348369865e-11	2	0	0	55	3923
R-DME-2032785	YAP1- and WWTR1 (TAZ)-stimulated gene expression	0.999999999987673	-1.23271348369865e-11	2	0	0	55	3923
R-DME-916853	Degradation of GABA	0.999999999987673	-1.23271348369865e-11	2	0	0	55	3923
R-DME-525793	Myogenesis	0.999999999987673	-1.23271348369865e-11	2	0	0	55	3923
R-DME-1855231	Synthesis of IPs in the ER lumen	0.999999999987673	-1.23271348369865e-11	2	0	0	55	3923
R-DME-8847453	Synthesis of PIPs in the nucleus	0.999999999987673	-1.23271348369865e-11	2	0	0	55	3923
R-DME-1299316	TWIK-releated acid-sensitive K+ channel (TASK)	0.999999999987673	-1.23271348369865e-11	2	0	0	55	3923
R-DME-5218859	Regulated Necrosis	0.999999999987673	-1.23271348369865e-11	2	0	0	55	3923
R-DME-380615	Serotonin clearance from the synaptic cleft	0.999999999987673	-1.23271348369865e-11	2	0	0	55	3923
R-DME-6814848	Glycerophospholipid catabolism	0.999999999987673	-1.23271348369865e-11	2	0	0	55	3923
R-DME-381042	PERK regulates gene expression	0.999999999987673	-1.23271348369865e-11	2	0	0	55	3923
R-DME-6804756	Regulation of TP53 Activity through Phosphorylation	0.999999999987673	-1.23271348369865e-11	2	0	0	55	3923
R-DME-2408522	Selenoamino acid metabolism	0.999999999987673	-1.23271348369865e-11	2	0	0	55	3923
R-DME-5213460	RIPK1-mediated regulated necrosis	0.999999999987673	-1.23271348369865e-11	2	0	0	55	3923
R-DME-193993	Mineralocorticoid biosynthesis	0.999999999987673	-1.23271348369865e-11	2	0	0	55	3923
R-DME-416572	Sema4D induced cell migration and growth-cone collapse	0.999999999987673	-1.23271348369865e-11	2	0	0	55	3923
R-DME-964827	Progressive trimming of alpha-1,2-linked mannose residues from Man9/8/7GlcNAc2 to produce Man5GlcNAc2	0.999999999987673	-1.23271348369865e-11	2	0	0	55	3923
R-DME-1300645	Acrosome Reaction	0.999999999987673	-1.23271348369865e-11	2	0	0	55	3923
R-DME-112411	MAPK1 (ERK2) activation	0.999999999987673	-1.23271348369865e-11	2	0	0	55	3923
R-DME-75896	Plasmalogen biosynthesis	0.999999999987673	-1.23271348369865e-11	2	0	0	55	3923
R-DME-399710	Activation of AMPA receptors	0.999999999987673	-1.23271348369865e-11	2	0	0	55	3923
R-DME-166658	Complement cascade	0.999999999987673	-1.23271348369865e-11	2	0	0	55	3923
R-DME-913531	Interferon Signaling	0.999999999987673	-1.23271348369865e-11	2	0	0	55	3923
R-DME-426496	Post-transcriptional silencing by small RNAs	0.999999999987673	-1.23271348369865e-11	2	0	0	55	3923
R-DME-193048	Androgen biosynthesis	0.999999999987673	-1.23271348369865e-11	2	0	0	55	3923
R-DME-844456	The NLRP3 inflammasome	0.999999999987673	-1.23271348369865e-11	2	0	0	55	3923
R-DME-1296067	Potassium transport channels	0.999999999987673	-1.23271348369865e-11	2	0	0	55	3923
R-DME-75893	TNF signaling	0.999999999987673	-1.23271348369865e-11	2	0	0	55	3923
R-DME-5675482	Regulation of necroptotic cell death	0.999999999987673	-1.23271348369865e-11	2	0	0	55	3923
R-DME-1855191	Synthesis of IPs in the nucleus	0.999999999987673	-1.23271348369865e-11	2	0	0	55	3923
R-DME-167826	The fatty acid cycling model	0.999999999987673	-1.23271348369865e-11	2	0	0	55	3923
R-DME-877312	Regulation of IFNG signaling	0.999999999987673	-1.23271348369865e-11	2	0	0	55	3923
R-DME-2393930	Phosphate bond hydrolysis by NUDT proteins	0.999999999987673	-1.23271348369865e-11	2	0	0	55	3923
R-DME-6806942	MET Receptor Activation	0.999999999987673	-1.23271348369865e-11	2	0	0	55	3923
R-DME-75072	mRNA Editing	0.999999999987673	-1.23271348369865e-11	2	0	0	55	3923
R-DME-977606	Regulation of Complement cascade	0.999999999987673	-1.23271348369865e-11	2	0	0	55	3923
R-DME-2408508	Metabolism of ingested SeMet, Sec, MeSec into H2Se	0.999999999987673	-1.23271348369865e-11	2	0	0	55	3923
R-DME-264870	Caspase-mediated cleavage of cytoskeletal proteins	0.999999999987673	-1.23271348369865e-11	2	0	0	55	3923
R-DME-202040	G-protein activation	0.999999999987673	-1.23271348369865e-11	2	0	0	55	3923
R-DME-6805567	Keratinization	0.999999999987673	-1.23271348369865e-11	2	0	0	55	3923
R-DME-5658623	FGFRL1 modulation of FGFR1 signaling	0.999999999987673	-1.23271348369865e-11	2	0	0	55	3923
R-DME-2473224	Antagonism of Activin by Follistatin	0.999999999987673	-1.23271348369865e-11	2	0	0	55	3923
R-DME-5693568	Resolution of D-loop Structures through Holliday Junction Intermediates	0.999999999987673	-1.23271348369865e-11	2	0	0	55	3923
R-DME-1296053	Classical Kir channels	0.999999999987673	-1.23271348369865e-11	2	0	0	55	3923
R-DME-389359	CD28 dependent Vav1 pathway	0.999999999987673	-1.23271348369865e-11	2	0	0	55	3923
R-DME-445989	TAK1 activates NFkB by phosphorylation and activation of IKKs complex	0.999999999988362	-1.16379625497945e-11	5	0	0	55	3923
R-DME-2129379	Molecules associated with elastic fibres	0.999999999988362	-1.16379625497945e-11	5	0	0	55	3923
R-DME-156711	Polo-like kinase mediated events	0.999999999988362	-1.16379625497945e-11	5	0	0	55	3923
R-DME-2160916	Hyaluronan uptake and degradation	0.999999999988362	-1.16379625497945e-11	5	0	0	55	3923
R-DME-8851907	MET activates PI3K/AKT signaling	0.999999999988362	-1.16379625497945e-11	5	0	0	55	3923
R-DME-110357	Displacement of DNA glycosylase by APEX1	0.999999999988362	-1.16379625497945e-11	5	0	0	55	3923
R-DME-2142850	Hyaluronan biosynthesis and export	0.999999999988362	-1.16379625497945e-11	5	0	0	55	3923
R-DME-70370	Galactose catabolism	0.999999999988362	-1.16379625497945e-11	5	0	0	55	3923
R-DME-176974	Unwinding of DNA	0.999999999988362	-1.16379625497945e-11	5	0	0	55	3923
R-DME-446199	Synthesis of Dolichyl-phosphate	0.999999999988362	-1.16379625497945e-11	5	0	0	55	3923
R-DME-2029485	Role of phospholipids in phagocytosis	0.999999999988362	-1.16379625497945e-11	5	0	0	55	3923
R-DME-389513	CTLA4 inhibitory signaling	0.999999999988362	-1.16379625497945e-11	5	0	0	55	3923
R-DME-141334	PAOs oxidise polyamines to amines	0.999999999988362	-1.16379625497945e-11	5	0	0	55	3923
R-DME-975577	N-Glycan antennae elongation	0.999999999988362	-1.16379625497945e-11	5	0	0	55	3923
R-DME-2514853	Condensation of Prometaphase Chromosomes	0.999999999988362	-1.16379625497945e-11	5	0	0	55	3923
R-DME-445095	Interaction between L1 and Ankyrins	0.999999999988362	-1.16379625497945e-11	5	0	0	55	3923
R-DME-157858	Gap junction trafficking and regulation	0.999999999988362	-1.16379625497945e-11	5	0	0	55	3923
R-DME-77350	Beta oxidation of hexanoyl-CoA to butanoyl-CoA	0.999999999988362	-1.16379625497945e-11	5	0	0	55	3923
R-DME-3928663	EPHA-mediated growth cone collapse	0.999999999988362	-1.16379625497945e-11	5	0	0	55	3923
R-DME-3371568	Attenuation phase	0.999999999988362	-1.16379625497945e-11	5	0	0	55	3923
R-DME-1566948	Elastic fibre formation	0.999999999988362	-1.16379625497945e-11	5	0	0	55	3923
R-DME-446388	Regulation of cytoskeletal remodeling and cell spreading by IPP complex components	0.999999999988362	-1.16379625497945e-11	5	0	0	55	3923
R-DME-190873	Gap junction degradation	0.999999999988362	-1.16379625497945e-11	5	0	0	55	3923
R-DME-198693	AKT phosphorylates targets in the nucleus	0.999999999988362	-1.16379625497945e-11	5	0	0	55	3923
R-DME-1247673	Erythrocytes take up oxygen and release carbon dioxide	0.999999999988362	-1.16379625497945e-11	5	0	0	55	3923
R-DME-5620924	Intraflagellar transport	0.999999999988362	-1.16379625497945e-11	5	0	0	55	3923
R-DME-111957	Cam-PDE 1 activation	0.999999999988362	-1.16379625497945e-11	5	0	0	55	3923
R-DME-1296065	Inwardly rectifying K+ channels	0.999999999988362	-1.16379625497945e-11	5	0	0	55	3923
R-DME-933542	TRAF6 mediated NF-kB activation	0.999999999988362	-1.16379625497945e-11	5	0	0	55	3923
R-DME-8865999	MET activates PTPN11	0.999999999988362	-1.16379625497945e-11	5	0	0	55	3923
R-DME-190828	Gap junction trafficking	0.999999999988362	-1.16379625497945e-11	5	0	0	55	3923
R-DME-2559586	DNA Damage/Telomere Stress Induced Senescence	0.999999999988362	-1.16379625497945e-11	5	0	0	55	3923
R-DME-212676	Dopamine Neurotransmitter Release Cycle	0.999999999988362	-1.16379625497945e-11	5	0	0	55	3923
R-DME-1237112	Methionine salvage pathway	0.999999999988362	-1.16379625497945e-11	5	0	0	55	3923
R-DME-1810476	RIP-mediated NFkB activation via ZBP1	0.999999999988362	-1.16379625497945e-11	5	0	0	55	3923
R-DME-1606322	ZBP1(DAI) mediated induction of type I IFNs	0.999999999988362	-1.16379625497945e-11	5	0	0	55	3923
R-DME-997272	Inhibition of voltage gated Ca2+ channels via Gbeta/gamma subunits	0.999999999988362	-1.16379625497945e-11	5	0	0	55	3923
R-DME-1296059	G protein gated Potassium channels	0.999999999988362	-1.16379625497945e-11	5	0	0	55	3923
R-DME-168928	RIG-I/MDA5 mediated induction of IFN-alpha/beta pathways	0.999999999988362	-1.16379625497945e-11	5	0	0	55	3923
R-DME-159418	Recycling of bile acids and salts	0.999999999988362	-1.16379625497945e-11	5	0	0	55	3923
R-DME-74182	Ketone body metabolism	0.999999999988362	-1.16379625497945e-11	5	0	0	55	3923
R-DME-392154	Nitric oxide stimulates guanylate cyclase	0.999999999988362	-1.16379625497945e-11	5	0	0	55	3923
R-DME-2022090	Assembly of collagen fibrils and other multimeric structures	0.999999999988362	-1.16379625497945e-11	5	0	0	55	3923
R-DME-1296041	Activation of G protein gated Potassium channels	0.999999999988362	-1.16379625497945e-11	5	0	0	55	3923
R-DME-426486	Small interfering RNA (siRNA) biogenesis	0.999999999988362	-1.16379625497945e-11	5	0	0	55	3923
R-DME-2161522	Abacavir transport and metabolism	0.999999999988362	-1.16379625497945e-11	5	0	0	55	3923
R-DME-140179	Amine Oxidase reactions	0.999999999988362	-1.16379625497945e-11	5	0	0	55	3923
R-DME-888590	GABA synthesis, release, reuptake and degradation	0.999999999988362	-1.16379625497945e-11	5	0	0	55	3923
R-DME-8875513	MET interacts with TNS proteins	0.999999999988362	-1.16379625497945e-11	5	0	0	55	3923
R-DME-71262	Carnitine synthesis	0.999999999988362	-1.16379625497945e-11	5	0	0	55	3923
R-DME-74749	Signal attenuation	0.999999999988362	-1.16379625497945e-11	5	0	0	55	3923
R-DME-156842	Eukaryotic Translation Elongation	0.999999999988362	-1.16379625497945e-11	5	0	0	55	3923
R-DME-83936	Transport of nucleosides and free purine and pyrimidine bases across the plasma membrane	0.999999999988362	-1.16379625497945e-11	5	0	0	55	3923
R-DME-983170	Antigen Presentation: Folding, assembly and peptide loading of class I MHC	0.999999999988362	-1.16379625497945e-11	5	0	0	55	3923
R-DME-203927	MicroRNA (miRNA) biogenesis	0.999999999989114	-1.08860135357928e-11	7	0	0	55	3923
R-DME-5635838	Activation of SMO	0.999999999989114	-1.08860135357928e-11	7	0	0	55	3923
R-DME-442742	CREB phosphorylation through the activation of Ras	0.999999999989114	-1.08860135357928e-11	7	0	0	55	3923
R-DME-5693607	Processing of DNA double-strand break ends	0.999999999989114	-1.08860135357928e-11	7	0	0	55	3923
R-DME-77286	mitochondrial fatty acid beta-oxidation of saturated fatty acids	0.999999999989114	-1.08860135357928e-11	7	0	0	55	3923
R-DME-418592	ADP signalling through P2Y purinoceptor 1	0.999999999989114	-1.08860135357928e-11	7	0	0	55	3923
R-DME-1614517	Sulfide oxidation to sulfate	0.999999999989114	-1.08860135357928e-11	7	0	0	55	3923
R-DME-70350	Fructose catabolism	0.999999999989114	-1.08860135357928e-11	7	0	0	55	3923
R-DME-5654688	SHC-mediated cascade:FGFR1	0.999999999989114	-1.08860135357928e-11	7	0	0	55	3923
R-DME-264642	Acetylcholine Neurotransmitter Release Cycle	0.999999999989114	-1.08860135357928e-11	7	0	0	55	3923
R-DME-428643	Organic anion transporters	0.999999999989114	-1.08860135357928e-11	7	0	0	55	3923
R-DME-200425	Import of palmitoyl-CoA into the mitochondrial matrix	0.999999999989114	-1.08860135357928e-11	7	0	0	55	3923
R-DME-419771	Opsins	0.999999999989114	-1.08860135357928e-11	7	0	0	55	3923
R-DME-937072	TRAF6 mediated induction of TAK1 complex	0.999999999989114	-1.08860135357928e-11	7	0	0	55	3923
R-DME-5654704	SHC-mediated cascade:FGFR3	0.999999999989114	-1.08860135357928e-11	7	0	0	55	3923
R-DME-5358508	Mismatch Repair	0.999999999989114	-1.08860135357928e-11	7	0	0	55	3923
R-DME-390666	Serotonin receptors	0.999999999989114	-1.08860135357928e-11	7	0	0	55	3923
R-DME-392517	Rap1 signalling	0.999999999989114	-1.08860135357928e-11	7	0	0	55	3923
R-DME-5689877	Josephin domain DUBs	0.999999999989114	-1.08860135357928e-11	7	0	0	55	3923
R-DME-5654699	SHC-mediated cascade:FGFR2	0.999999999989114	-1.08860135357928e-11	7	0	0	55	3923
R-DME-392518	Signal amplification	0.999999999989114	-1.08860135357928e-11	7	0	0	55	3923
R-DME-69298	Association of licensing factors with the pre-replicative complex	0.999999999989114	-1.08860135357928e-11	7	0	0	55	3923
R-DME-975163	IRAK2 mediated activation of TAK1 complex upon TLR7/8 or 9 stimulation	0.999999999989114	-1.08860135357928e-11	7	0	0	55	3923
R-DME-389357	CD28 dependent PI3K/Akt signaling	0.999999999989114	-1.08860135357928e-11	7	0	0	55	3923
R-DME-5358565	Mismatch repair (MMR) directed by MSH2:MSH6 (MutSalpha)	0.999999999989114	-1.08860135357928e-11	7	0	0	55	3923
R-DME-446210	Synthesis of UDP-N-acetyl-glucosamine	0.999999999989114	-1.08860135357928e-11	7	0	0	55	3923
R-DME-5625740	RHO GTPases activate PKNs	0.999999999989114	-1.08860135357928e-11	7	0	0	55	3923
R-DME-2022857	Keratan sulfate degradation	0.999999999989114	-1.08860135357928e-11	7	0	0	55	3923
R-DME-5696397	Gap-filling DNA repair synthesis and ligation in GG-NER	0.999999999989114	-1.08860135357928e-11	7	0	0	55	3923
R-DME-5693565	Recruitment and ATM-mediated phosphorylation of repair and signaling proteins at DNA double strand breaks	0.999999999989114	-1.08860135357928e-11	7	0	0	55	3923
R-DME-8851805	MET activates RAS signaling	0.999999999989114	-1.08860135357928e-11	7	0	0	55	3923
R-DME-5654719	SHC-mediated cascade:FGFR4	0.999999999989114	-1.08860135357928e-11	7	0	0	55	3923
R-DME-209776	Amine-derived hormones	0.999999999989114	-1.08860135357928e-11	7	0	0	55	3923
R-DME-727802	Transport of nucleotide sugars	0.999999999989114	-1.08860135357928e-11	7	0	0	55	3923
R-DME-438066	Unblocking of NMDA receptor, glutamate binding and activation	0.999999999989114	-1.08860135357928e-11	7	0	0	55	3923
R-DME-75035	Chk1/Chk2(Cds1) mediated inactivation of Cyclin B:Cdk1 complex	0.999999999989114	-1.08860135357928e-11	7	0	0	55	3923
R-DME-937042	IRAK2 mediated activation of TAK1 complex	0.999999999989114	-1.08860135357928e-11	7	0	0	55	3923
R-DME-975298	Ligand-gated ion channel transport	0.999999999989114	-1.08860135357928e-11	7	0	0	55	3923
R-DME-8864260	Transcriptional regulation by the AP-2 (TFAP2) family of transcription factors	0.999999999989114	-1.08860135357928e-11	7	0	0	55	3923
R-DME-192105	Synthesis of bile acids and bile salts	0.999999999990235	-9.76460937510264e-12	21	0	0	55	3923
R-DME-6803157	Antimicrobial peptides	0.999999999990235	-9.76460937510264e-12	21	0	0	55	3923
R-DME-140877	Formation of Fibrin Clot (Clotting Cascade)	0.999999999990235	-9.76460937510264e-12	21	0	0	55	3923
R-DME-1614635	Sulfur amino acid metabolism	0.999999999990235	-9.76460937510264e-12	21	0	0	55	3923
R-DME-140875	Common Pathway of Fibrin Clot Formation	0.999999999990235	-9.76460937510264e-12	21	0	0	55	3923
R-DME-69481	G2/M Checkpoints	0.999999999990446	-9.55393480722828e-12	40	0	0	55	3923
R-DME-6806834	Signaling by MET	0.999999999990446	-9.55393480722828e-12	40	0	0	55	3923
R-DME-174800	Chylomicron-mediated lipid transport	0.999999999990586	-9.41363414257692e-12	33	0	0	55	3923
R-DME-176187	Activation of ATR in response to replication stress	0.999999999990586	-9.41363414257692e-12	33	0	0	55	3923
R-DME-500792	GPCR ligand binding	0.999999999990586	-9.41363414257692e-12	33	0	0	55	3923
R-DME-211897	Cytochrome P450 - arranged by substrate type	0.99999999999117	-8.82987323832861e-12	43	0	0	55	3923
R-DME-1482788	Acyl chain remodelling of PC	0.999999999991657	-8.34321990836309e-12	14	0	0	55	3923
R-DME-3928665	EPH-ephrin mediated repulsion of cells	0.999999999991657	-8.34321990836309e-12	14	0	0	55	3923
R-DME-391251	Protein folding	0.999999999991657	-8.34321990836309e-12	14	0	0	55	3923
R-DME-1296072	Voltage gated Potassium channels	0.999999999991657	-8.34321990836309e-12	14	0	0	55	3923
R-DME-110314	Recognition of DNA damage by PCNA-containing replication complex	0.999999999991657	-8.34321990836309e-12	14	0	0	55	3923
R-DME-429958	mRNA decay by 3' to 5' exoribonuclease	0.999999999991657	-8.34321990836309e-12	14	0	0	55	3923
R-DME-5686938	Regulation of TLR by endogenous ligand	0.999999999991657	-8.34321990836309e-12	14	0	0	55	3923
R-DME-196299	Beta-catenin phosphorylation cascade	0.999999999991657	-8.34321990836309e-12	14	0	0	55	3923
R-DME-390466	Chaperonin-mediated protein folding	0.999999999991657	-8.34321990836309e-12	14	0	0	55	3923
R-DME-6791312	TP53 Regulates Transcription of Cell Cycle Genes	0.999999999991657	-8.34321990836309e-12	14	0	0	55	3923
R-DME-2173788	Downregulation of TGF-beta receptor signaling	0.999999999991657	-8.34321990836309e-12	14	0	0	55	3923
R-DME-983189	Kinesins	0.999999999991657	-8.34321990836309e-12	14	0	0	55	3923
R-DME-5633007	Regulation of TP53 Activity	0.999999999991657	-8.34321990836309e-12	14	0	0	55	3923
R-DME-5673000	RAF activation	0.999999999991657	-8.34321990836309e-12	14	0	0	55	3923
R-DME-8876725	Protein methylation	0.999999999991657	-8.34321990836309e-12	14	0	0	55	3923
R-DME-451307	Activation of Na-permeable Kainate Receptors	0.999999999991981	-8.01862439403887e-12	10	0	0	55	3923
R-DME-2028269	Signaling by Hippo	0.999999999991981	-8.01862439403887e-12	10	0	0	55	3923
R-DME-73817	Purine ribonucleoside monophosphate biosynthesis	0.999999999991981	-8.01862439403887e-12	10	0	0	55	3923
R-DME-73614	Pyrimidine salvage reactions	0.999999999991981	-8.01862439403887e-12	10	0	0	55	3923
R-DME-442729	CREB phosphorylation through the activation of CaMKII	0.999999999991981	-8.01862439403887e-12	10	0	0	55	3923
R-DME-193368	Synthesis of bile acids and bile salts via 7alpha-hydroxycholesterol	0.999999999991981	-8.01862439403887e-12	10	0	0	55	3923
R-DME-5607763	CLEC7A (Dectin-1) induces NFAT activation	0.999999999991981	-8.01862439403887e-12	10	0	0	55	3923
R-DME-1474151	Tetrahydrobiopterin (BH4) synthesis, recycling, salvage and regulation	0.999999999991981	-8.01862439403887e-12	10	0	0	55	3923
R-DME-500657	Presynaptic function of Kainate receptors	0.999999999991981	-8.01862439403887e-12	10	0	0	55	3923
R-DME-114508	Effects of PIP2 hydrolysis	0.999999999991981	-8.01862439403887e-12	10	0	0	55	3923
R-DME-114604	GPVI-mediated activation cascade	0.999999999991981	-8.01862439403887e-12	10	0	0	55	3923
R-DME-975110	TRAF6 mediated IRF7 activation in TLR7/8 or 9 signaling	0.999999999991981	-8.01862439403887e-12	10	0	0	55	3923
R-DME-73621	Pyrimidine catabolism	0.999999999991981	-8.01862439403887e-12	10	0	0	55	3923
R-DME-1474290	Collagen formation	0.999999999991981	-8.01862439403887e-12	10	0	0	55	3923
R-DME-3000170	Syndecan interactions	0.999999999991981	-8.01862439403887e-12	10	0	0	55	3923
R-DME-8874081	MET activates PTK2 signaling	0.999999999991981	-8.01862439403887e-12	10	0	0	55	3923
R-DME-74217	Purine salvage	0.999999999991981	-8.01862439403887e-12	10	0	0	55	3923
R-DME-1483213	Synthesis of PE	0.999999999991981	-8.01862439403887e-12	10	0	0	55	3923
R-DME-162710	Synthesis of glycosylphosphatidylinositol (GPI)	0.999999999991981	-8.01862439403887e-12	10	0	0	55	3923
R-DME-390471	Association of TriC/CCT with target proteins during biosynthesis	0.999999999991981	-8.01862439403887e-12	10	0	0	55	3923
R-DME-381070	IRE1alpha activates chaperones	0.999999999991981	-8.01862439403887e-12	10	0	0	55	3923
R-DME-5652084	Fructose metabolism	0.999999999991981	-8.01862439403887e-12	10	0	0	55	3923
R-DME-2871809	FCERI mediated Ca+2 mobilization	0.999999999991981	-8.01862439403887e-12	10	0	0	55	3923
R-DME-2024101	CS/DS degradation	0.999999999991981	-8.01862439403887e-12	10	0	0	55	3923
R-DME-2142845	Hyaluronan metabolism	0.999999999991981	-8.01862439403887e-12	10	0	0	55	3923
R-DME-1679131	Trafficking and processing of endosomal TLR	0.999999999991981	-8.01862439403887e-12	10	0	0	55	3923
R-DME-1614558	Degradation of cysteine and homocysteine	0.999999999991981	-8.01862439403887e-12	10	0	0	55	3923
R-DME-2500257	Resolution of Sister Chromatid Cohesion	0.999999999991981	-8.01862439403887e-12	10	0	0	55	3923
R-DME-163125	Post-translational modification: synthesis of GPI-anchored proteins	0.999999999991981	-8.01862439403887e-12	10	0	0	55	3923
R-DME-5621575	CD209 (DC-SIGN) signaling	0.999999999991981	-8.01862439403887e-12	10	0	0	55	3923
R-DME-389887	Beta-oxidation of pristanoyl-CoA	0.999999999991981	-8.01862439403887e-12	10	0	0	55	3923
R-DME-264876	Insulin processing	0.999999999991981	-8.01862439403887e-12	10	0	0	55	3923
R-DME-418885	DCC mediated attractive signaling	0.999999999991981	-8.01862439403887e-12	10	0	0	55	3923
R-DME-975578	Reactions specific to the complex N-glycan synthesis pathway	0.999999999991997	-8.00286953952315e-12	6	0	0	55	3923
R-DME-1912420	Pre-NOTCH Processing in Golgi	0.999999999991997	-8.00286953952315e-12	6	0	0	55	3923
R-DME-1912422	Pre-NOTCH Expression and Processing	0.999999999991997	-8.00286953952315e-12	6	0	0	55	3923
R-DME-1362409	Mitochondrial iron-sulfur cluster biogenesis	0.999999999991997	-8.00286953952315e-12	6	0	0	55	3923
R-DME-1502540	Signaling by Activin	0.999999999991997	-8.00286953952315e-12	6	0	0	55	3923
R-DME-975144	IRAK1 recruits IKK complex upon TLR7/8 or 9 stimulation	0.999999999991997	-8.00286953952315e-12	6	0	0	55	3923
R-DME-5223345	Miscellaneous transport and binding events	0.999999999991997	-8.00286953952315e-12	6	0	0	55	3923
R-DME-196819	Vitamin B1 (thiamin) metabolism	0.999999999991997	-8.00286953952315e-12	6	0	0	55	3923
R-DME-1482883	Acyl chain remodeling of DAG and TAG	0.999999999991997	-8.00286953952315e-12	6	0	0	55	3923
R-DME-1433559	Regulation of KIT signaling	0.999999999991997	-8.00286953952315e-12	6	0	0	55	3923
R-DME-68616	Assembly of the ORC complex at the origin of replication	0.999999999991997	-8.00286953952315e-12	6	0	0	55	3923
R-DME-500753	Pyrimidine biosynthesis	0.999999999991997	-8.00286953952315e-12	6	0	0	55	3923
R-DME-1236973	Cross-presentation of particulate exogenous antigens (phagosomes)	0.999999999991997	-8.00286953952315e-12	6	0	0	55	3923
R-DME-5653890	Lactose synthesis	0.999999999991997	-8.00286953952315e-12	6	0	0	55	3923
R-DME-168643	Nucleotide-binding domain, leucine rich repeat containing receptor (NLR) signaling pathways	0.999999999991997	-8.00286953952315e-12	6	0	0	55	3923
R-DME-156584	Cytosolic sulfonation of small molecules	0.999999999991997	-8.00286953952315e-12	6	0	0	55	3923
R-DME-351200	Interconversion of polyamines	0.999999999991997	-8.00286953952315e-12	6	0	0	55	3923
R-DME-5693548	Sensing of DNA Double Strand Breaks	0.999999999991997	-8.00286953952315e-12	6	0	0	55	3923
R-DME-196108	Pregnenolone biosynthesis	0.999999999991997	-8.00286953952315e-12	6	0	0	55	3923
R-DME-2142700	Synthesis of Lipoxins (LX)	0.999999999991997	-8.00286953952315e-12	6	0	0	55	3923
R-DME-456926	Thrombin signalling through proteinase activated receptors (PARs)	0.999999999991997	-8.00286953952315e-12	6	0	0	55	3923
R-DME-432142	Platelet sensitization by LDL	0.999999999991997	-8.00286953952315e-12	6	0	0	55	3923
R-DME-446652	Interleukin-1 signaling	0.999999999991997	-8.00286953952315e-12	6	0	0	55	3923
R-DME-1482801	Acyl chain remodelling of PS	0.999999999991997	-8.00286953952315e-12	6	0	0	55	3923
R-DME-193634	Axonal growth inhibition (RHOA activation)	0.999999999991997	-8.00286953952315e-12	6	0	0	55	3923
R-DME-5362798	Release of Hh-Np from the secreting cell	0.999999999991997	-8.00286953952315e-12	6	0	0	55	3923
R-DME-8849469	PTK6 Regulates RTKs and Their Effectors AKT1 and DOK1	0.999999999991997	-8.00286953952315e-12	6	0	0	55	3923
R-DME-450321	JNK (c-Jun kinases) phosphorylation and activation mediated by activated human TAK1	0.999999999991997	-8.00286953952315e-12	6	0	0	55	3923
R-DME-5633008	TP53 Regulates Transcription of Cell Death Genes	0.999999999991997	-8.00286953952315e-12	6	0	0	55	3923
R-DME-193697	p75NTR regulates axonogenesis	0.999999999991997	-8.00286953952315e-12	6	0	0	55	3923
R-DME-450520	HuR (ELAVL1) binds and stabilizes mRNA	0.999999999991997	-8.00286953952315e-12	6	0	0	55	3923
R-DME-937039	IRAK1 recruits IKK complex	0.999999999991997	-8.00286953952315e-12	6	0	0	55	3923
R-DME-162658	Golgi Cisternae Pericentriolar Stack Reorganization	0.999999999991997	-8.00286953952315e-12	6	0	0	55	3923
R-DME-6811555	PI5P Regulates TP53 Acetylation	0.999999999991997	-8.00286953952315e-12	6	0	0	55	3923
R-DME-171007	p38MAPK events	0.999999999991997	-8.00286953952315e-12	6	0	0	55	3923
R-DME-2142691	Synthesis of Leukotrienes (LT) and Eoxins (EX)	0.999999999991997	-8.00286953952315e-12	6	0	0	55	3923
R-DME-1663150	The activation of arylsulfatases	0.999999999991997	-8.00286953952315e-12	6	0	0	55	3923
R-DME-5358493	Synthesis of diphthamide-EEF2	0.999999999991997	-8.00286953952315e-12	6	0	0	55	3923
R-DME-112311	Neurotransmitter Clearance In The Synaptic Cleft	0.999999999991997	-8.00286953952315e-12	6	0	0	55	3923
R-DME-947581	Molybdenum cofactor biosynthesis	0.999999999991997	-8.00286953952315e-12	6	0	0	55	3923
R-DME-5625900	RHO GTPases activate CIT	0.999999999991997	-8.00286953952315e-12	6	0	0	55	3923
R-DME-390247	Beta-oxidation of very long chain fatty acids	0.999999999991997	-8.00286953952315e-12	6	0	0	55	3923
R-DME-3134963	DEx/H-box helicases activate type I IFN and inflammatory cytokines production	0.999999999991997	-8.00286953952315e-12	6	0	0	55	3923
R-DME-975634	Retinoid metabolism and transport	0.999999999991997	-8.00286953952315e-12	6	0	0	55	3923
R-DME-1268020	Mitochondrial protein import	0.999999999991997	-8.00286953952315e-12	6	0	0	55	3923
R-DME-6798163	Choline catabolism	0.999999999992202	-7.79837437119705e-12	18	0	0	55	3923
R-DME-416476	G alpha (q) signalling events	0.999999999992202	-7.79837437119705e-12	18	0	0	55	3923
R-DME-5674135	MAP2K and MAPK activation	0.999999999992202	-7.79837437119705e-12	18	0	0	55	3923
R-DME-5696400	Dual Incision in GG-NER	0.999999999992202	-7.79837437119705e-12	18	0	0	55	3923
R-DME-354192	Integrin alphaIIb beta3 signaling	0.999999999992202	-7.79837437119705e-12	18	0	0	55	3923
R-DME-5656121	Translesion synthesis by POLI	0.999999999992202	-7.79837437119705e-12	18	0	0	55	3923
R-DME-69618	Mitotic Spindle Checkpoint	0.999999999992202	-7.79837437119705e-12	18	0	0	55	3923
R-DME-8854214	TBC/RABGAPs	0.999999999992202	-7.79837437119705e-12	18	0	0	55	3923
R-DME-2173789	TGF-beta receptor signaling activates SMADs	0.999999999992202	-7.79837437119705e-12	18	0	0	55	3923
R-DME-913709	O-linked glycosylation of mucins	0.999999999992405	-7.59478924274495e-12	32	0	0	55	3923
R-DME-5578749	Transcriptional regulation by small RNAs	0.999999999992405	-7.59478924274495e-12	32	0	0	55	3923
R-DME-1296071	Potassium Channels	0.999999999992405	-7.59478924274495e-12	32	0	0	55	3923
R-DME-73777	RNA Polymerase I Chain Elongation	0.999999999992433	-7.56648914165074e-12	22	0	0	55	3923
R-DME-174048	APC/C:Cdc20 mediated degradation of Cyclin B	0.999999999992433	-7.56648914165074e-12	22	0	0	55	3923
R-DME-69190	DNA strand elongation	0.999999999992433	-7.56648914165074e-12	22	0	0	55	3923
R-DME-5693532	DNA Double-Strand Break Repair	0.999999999992433	-7.56648914165074e-12	22	0	0	55	3923
R-DME-432720	Lysosome Vesicle Biogenesis	0.999999999992433	-7.56648914165074e-12	22	0	0	55	3923
R-DME-194068	Bile acid and bile salt metabolism	0.999999999992433	-7.56648914165074e-12	22	0	0	55	3923
R-DME-3769402	Deactivation of the beta-catenin transactivating complex	0.999999999992433	-7.56648914165074e-12	22	0	0	55	3923
R-DME-4608870	Asymmetric localization of PCP proteins	0.999999999992704	-7.29597376741829e-12	59	0	0	55	3923
R-DME-4641258	Degradation of DVL	0.999999999992704	-7.29597376741829e-12	59	0	0	55	3923
R-DME-15869	Metabolism of nucleotides	0.999999999992704	-7.29597376741829e-12	59	0	0	55	3923
R-DME-6796648	TP53 Regulates Transcription of DNA Repair Genes	0.999999999992861	-7.13901091682136e-12	41	0	0	55	3923
R-DME-72695	Formation of the ternary complex, and subsequently, the 43S complex	0.999999999992924	-7.07596032701067e-12	58	0	0	55	3923
R-DME-69601	Ubiquitin Mediated Degradation of Phosphorylated Cdc25A	0.999999999992924	-7.07596032701067e-12	58	0	0	55	3923
R-DME-69613	p53-Independent G1/S DNA damage checkpoint	0.999999999992924	-7.07596032701067e-12	58	0	0	55	3923
R-DME-69615	G1/S DNA Damage Checkpoints	0.999999999992924	-7.07596032701067e-12	58	0	0	55	3923
R-DME-4641257	Degradation of AXIN	0.999999999992924	-7.07596032701067e-12	58	0	0	55	3923
R-DME-69610	p53-Independent DNA Damage Response	0.999999999992924	-7.07596032701067e-12	58	0	0	55	3923
R-DME-350562	Regulation of ornithine decarboxylase (ODC)	0.999999999993335	-6.66528677179915e-12	52	0	0	55	3923
R-DME-192456	Digestion of dietary lipid	0.999999999993335	-6.66528677179915e-12	52	0	0	55	3923
R-DME-5654738	Signaling by FGFR2	0.999999999993335	-6.66528677179915e-12	52	0	0	55	3923
R-DME-5610780	Degradation of GLI1 by the proteasome	0.999999999993335	-6.66528677179915e-12	52	0	0	55	3923
R-DME-5656169	Termination of translesion DNA synthesis	0.999999999993457	-6.54271718937329e-12	19	0	0	55	3923
R-DME-5654732	Negative regulation of FGFR3 signaling	0.999999999993457	-6.54271718937329e-12	19	0	0	55	3923
R-DME-5654733	Negative regulation of FGFR4 signaling	0.999999999993457	-6.54271718937329e-12	19	0	0	55	3923
R-DME-1369062	ABC transporters in lipid homeostasis	0.999999999993457	-6.54271718937329e-12	19	0	0	55	3923
R-DME-532668	N-glycan trimming in the ER and Calnexin/Calreticulin cycle	0.999999999993457	-6.54271718937329e-12	19	0	0	55	3923
R-DME-76009	Platelet Aggregation (Plug Formation)	0.999999999993457	-6.54271718937329e-12	19	0	0	55	3923
R-DME-5654727	Negative regulation of FGFR2 signaling	0.999999999993457	-6.54271718937329e-12	19	0	0	55	3923
R-DME-110320	Translesion Synthesis by POLH	0.999999999993457	-6.54271718937329e-12	19	0	0	55	3923
R-DME-68884	Mitotic Telophase/Cytokinesis	0.999999999993842	-6.15813941645184e-12	13	0	0	55	3923
R-DME-189445	Metabolism of porphyrins	0.999999999993842	-6.15813941645184e-12	13	0	0	55	3923
R-DME-8849932	SALM protein interactions at the synapses	0.999999999993842	-6.15813941645184e-12	13	0	0	55	3923
R-DME-1980143	Signaling by NOTCH1	0.999999999993842	-6.15813941645184e-12	13	0	0	55	3923
R-DME-549132	Organic cation/anion/zwitterion transport	0.999999999993842	-6.15813941645184e-12	13	0	0	55	3923
R-DME-1483191	Synthesis of PC	0.999999999993842	-6.15813941645184e-12	13	0	0	55	3923
R-DME-77289	Mitochondrial Fatty Acid Beta-Oxidation	0.999999999993842	-6.15813941645184e-12	13	0	0	55	3923
R-DME-3299685	Detoxification of Reactive Oxygen Species	0.999999999993842	-6.15813941645184e-12	13	0	0	55	3923
R-DME-2173791	TGF-beta receptor signaling in EMT (epithelial to mesenchymal transition)	0.999999999993842	-6.15813941645184e-12	13	0	0	55	3923
R-DME-2122948	Activated NOTCH1 Transmits Signal to the Nucleus	0.999999999993842	-6.15813941645184e-12	13	0	0	55	3923
R-DME-430039	mRNA decay by 5' to 3' exoribonuclease	0.999999999993842	-6.15813941645184e-12	13	0	0	55	3923
R-DME-110373	Resolution of AP sites via the multiple-nucleotide patch replacement pathway	0.999999999993842	-6.15813941645184e-12	13	0	0	55	3923
R-DME-1660514	Synthesis of PIPs at the Golgi membrane	0.999999999993842	-6.15813941645184e-12	13	0	0	55	3923
R-DME-2559580	Oxidative Stress Induced Senescence	0.999999999993842	-6.15813941645184e-12	13	0	0	55	3923
R-DME-70221	Glycogen breakdown (glycogenolysis)	0.999999999993842	-6.15813941645184e-12	13	0	0	55	3923
R-DME-73847	Purine metabolism	0.999999999994021	-5.97933559961465e-12	28	0	0	55	3923
R-DME-5654736	Signaling by FGFR1	0.999999999994021	-5.97933559961465e-12	28	0	0	55	3923
R-DME-373076	Class A/1 (Rhodopsin-like receptors)	0.999999999994021	-5.97933559961465e-12	28	0	0	55	3923
R-DME-72086	mRNA Capping	0.999999999994021	-5.97933559961465e-12	28	0	0	55	3923
R-DME-156590	Glutathione conjugation	0.999999999994021	-5.97933559961465e-12	28	0	0	55	3923
R-DME-73854	RNA Polymerase I Promoter Clearance	0.999999999994114	-5.8859040784376e-12	23	0	0	55	3923
R-DME-390918	Peroxisomal lipid metabolism	0.999999999994114	-5.8859040784376e-12	23	0	0	55	3923
R-DME-73864	RNA Polymerase I Transcription	0.999999999994114	-5.8859040784376e-12	23	0	0	55	3923
R-DME-5683826	Surfactant metabolism	0.999999999994114	-5.8859040784376e-12	23	0	0	55	3923
R-DME-179409	APC-Cdc20 mediated degradation of Nek2A	0.999999999994114	-5.8859040784376e-12	23	0	0	55	3923
R-DME-2559582	Senescence-Associated Secretory Phenotype (SASP)	0.999999999994114	-5.8859040784376e-12	23	0	0	55	3923
R-DME-73848	Pyrimidine metabolism	0.999999999994114	-5.8859040784376e-12	23	0	0	55	3923
R-DME-73772	RNA Polymerase I Promoter Escape	0.999999999994114	-5.8859040784376e-12	23	0	0	55	3923
R-DME-3214858	RMTs methylate histone arginines	0.999999999994114	-5.8859040784376e-12	23	0	0	55	3923
R-DME-2672351	Stimuli-sensing channels	0.999999999994163	-5.8366282457182e-12	29	0	0	55	3923
R-DME-2453902	The canonical retinoid cycle in rods (twilight vision)	0.999999999994163	-5.8366282457182e-12	29	0	0	55	3923
R-DME-389661	Glyoxylate metabolism and glycine degradation	0.999999999994163	-5.8366282457182e-12	29	0	0	55	3923
R-DME-77387	Insulin receptor recycling	0.999999999994163	-5.8366282457182e-12	29	0	0	55	3923
R-DME-171052	LDL-mediated lipid transport	0.999999999994163	-5.8366282457182e-12	29	0	0	55	3923
R-DME-1655829	Regulation of cholesterol biosynthesis by SREBP (SREBF)	0.999999999994163	-5.8366282457182e-12	29	0	0	55	3923
R-DME-6811434	COPI-dependent Golgi-to-ER retrograde traffic	0.999999999994163	-5.8366282457182e-12	29	0	0	55	3923
R-DME-1793185	Chondroitin sulfate/dermatan sulfate metabolism	0.999999999994163	-5.8366282457182e-12	29	0	0	55	3923
R-DME-1222556	ROS, RNS production in phagocytes	0.999999999994163	-5.8366282457182e-12	29	0	0	55	3923
R-DME-68867	Assembly of the pre-replicative complex	0.999999999994309	-5.69087119099713e-12	16	0	0	55	3923
R-DME-5218920	VEGFR2 mediated vascular permeability	0.999999999994309	-5.69087119099713e-12	16	0	0	55	3923
R-DME-450385	Butyrate Response Factor 1 (BRF1) binds and destabilizes mRNA	0.999999999994309	-5.69087119099713e-12	16	0	0	55	3923
R-DME-375280	Amine ligand-binding receptors	0.999999999994309	-5.69087119099713e-12	16	0	0	55	3923
R-DME-451326	Activation of Kainate Receptors upon glutamate binding	0.999999999994309	-5.69087119099713e-12	16	0	0	55	3923
R-DME-75205	Dissolution of Fibrin Clot	0.999999999994309	-5.69087119099713e-12	16	0	0	55	3923
R-DME-1474228	Degradation of the extracellular matrix	0.999999999994309	-5.69087119099713e-12	16	0	0	55	3923
R-DME-425561	Sodium/Calcium exchangers	0.999999999994309	-5.69087119099713e-12	16	0	0	55	3923
R-DME-451308	Activation of Ca-permeable Kainate Receptor	0.999999999994309	-5.69087119099713e-12	16	0	0	55	3923
R-DME-451306	Ionotropic activity of Kainate Receptors	0.999999999994309	-5.69087119099713e-12	16	0	0	55	3923
R-DME-202131	Metabolism of nitric oxide	0.999999999994309	-5.69087119099713e-12	16	0	0	55	3923
R-DME-383280	Nuclear Receptor transcription pathway	0.999999999994309	-5.69087119099713e-12	16	0	0	55	3923
R-DME-5693538	Homology Directed Repair	0.999999999994309	-5.69087119099713e-12	16	0	0	55	3923
R-DME-203765	eNOS activation and regulation	0.999999999994309	-5.69087119099713e-12	16	0	0	55	3923
R-DME-193704	p75 NTR receptor-mediated signalling	0.999999999994309	-5.69087119099713e-12	16	0	0	55	3923
R-DME-6794362	Protein-protein interactions at synapses	0.999999999994309	-5.69087119099713e-12	16	0	0	55	3923
R-DME-6807004	Negative regulation of MET activity	0.999999999994309	-5.69087119099713e-12	16	0	0	55	3923
R-DME-201722	Formation of the beta-catenin:TCF transactivating complex	0.999999999994309	-5.69087119099713e-12	16	0	0	55	3923
R-DME-427601	Multifunctional anion exchangers	0.99999999999445	-5.54970703443439e-12	9	0	0	55	3923
R-DME-1445148	Translocation of GLUT4 to the plasma membrane	0.99999999999445	-5.54970703443439e-12	9	0	0	55	3923
R-DME-1592230	Mitochondrial biogenesis	0.99999999999445	-5.54970703443439e-12	9	0	0	55	3923
R-DME-210500	Glutamate Neurotransmitter Release Cycle	0.99999999999445	-5.54970703443439e-12	9	0	0	55	3923
R-DME-499943	Synthesis and interconversion of nucleotide di- and triphosphates	0.99999999999445	-5.54970703443439e-12	9	0	0	55	3923
R-DME-381038	XBP1(S) activates chaperone genes	0.99999999999445	-5.54970703443439e-12	9	0	0	55	3923
R-DME-6806667	Metabolism of fat-soluble vitamins	0.99999999999445	-5.54970703443439e-12	9	0	0	55	3923
R-DME-3000157	Laminin interactions	0.99999999999445	-5.54970703443439e-12	9	0	0	55	3923
R-DME-113501	Inhibition of replication initiation of damaged DNA by RB1/E2F1	0.99999999999445	-5.54970703443439e-12	9	0	0	55	3923
R-DME-3295583	TRP channels	0.99999999999445	-5.54970703443439e-12	9	0	0	55	3923
R-DME-1660517	Synthesis of PIPs at the late endosome membrane	0.99999999999445	-5.54970703443439e-12	9	0	0	55	3923
R-DME-68827	CDT1 association with the CDC6:ORC:origin complex	0.99999999999445	-5.54970703443439e-12	9	0	0	55	3923
R-DME-2151201	Transcriptional activation of mitochondrial biogenesis	0.99999999999445	-5.54970703443439e-12	9	0	0	55	3923
R-DME-1442490	Collagen degradation	0.99999999999445	-5.54970703443439e-12	9	0	0	55	3923
R-DME-2485179	Activation of the phototransduction cascade	0.99999999999445	-5.54970703443439e-12	9	0	0	55	3923
R-DME-109581	Apoptosis	0.99999999999445	-5.54970703443439e-12	9	0	0	55	3923
R-DME-156581	Methylation	0.99999999999445	-5.54970703443439e-12	9	0	0	55	3923
R-DME-389356	CD28 co-stimulation	0.99999999999445	-5.54970703443439e-12	9	0	0	55	3923
R-DME-5663220	RHO GTPases Activate Formins	0.99999999999445	-5.54970703443439e-12	9	0	0	55	3923
R-DME-209560	NF-kB is activated and signals survival	0.99999999999445	-5.54970703443439e-12	9	0	0	55	3923
R-DME-2470946	Cohesin Loading onto Chromatin	0.99999999999445	-5.54970703443439e-12	9	0	0	55	3923
R-DME-193639	p75NTR signals via NF-kB	0.99999999999445	-5.54970703443439e-12	9	0	0	55	3923
R-DME-75153	Apoptotic execution phase	0.99999999999445	-5.54970703443439e-12	9	0	0	55	3923
R-DME-68689	CDC6 association with the ORC:origin complex	0.99999999999445	-5.54970703443439e-12	9	0	0	55	3923
R-DME-3371571	HSF1-dependent transactivation	0.99999999999445	-5.54970703443439e-12	9	0	0	55	3923
R-DME-6803529	FGFR2 alternative splicing	0.999999999994865	-5.13452035765048e-12	27	0	0	55	3923
R-DME-3371556	Cellular response to heat stress	0.999999999994947	-5.05287181267665e-12	53	0	0	55	3923
R-DME-2173793	Transcriptional activity of SMAD2/SMAD3:SMAD4 heterotrimer	0.999999999994976	-5.0236015094272e-12	37	0	0	55	3923
R-DME-373755	Semaphorin interactions	0.999999999995141	-4.85932889392472e-12	12	0	0	55	3923
R-DME-5654716	Downstream signaling of activated FGFR4	0.999999999995141	-4.85932889392472e-12	12	0	0	55	3923
R-DME-5205685	Pink/Parkin Mediated Mitophagy	0.999999999995141	-4.85932889392472e-12	12	0	0	55	3923
R-DME-5696394	DNA Damage Recognition in GG-NER	0.999999999995141	-4.85932889392472e-12	12	0	0	55	3923
R-DME-428808	Na+-dependent glucose transporters	0.999999999995141	-4.85932889392472e-12	12	0	0	55	3923
R-DME-388841	Costimulation by the CD28 family	0.999999999995141	-4.85932889392472e-12	12	0	0	55	3923
R-DME-201451	Signaling by BMP	0.999999999995141	-4.85932889392472e-12	12	0	0	55	3923
R-DME-71064	Lysine catabolism	0.999999999995141	-4.85932889392472e-12	12	0	0	55	3923
R-DME-399721	Glutamate Binding, Activation of AMPA Receptors and Synaptic Plasticity	0.999999999995141	-4.85932889392472e-12	12	0	0	55	3923
R-DME-5694530	Cargo concentration in the ER	0.999999999995141	-4.85932889392472e-12	12	0	0	55	3923
R-DME-6814122	Cooperation of PDCL (PhLP1) and TRiC/CCT in G-protein beta folding	0.999999999995141	-4.85932889392472e-12	12	0	0	55	3923
R-DME-399719	Trafficking of AMPA receptors	0.999999999995141	-4.85932889392472e-12	12	0	0	55	3923
R-DME-69166	Removal of the Flap Intermediate	0.999999999995141	-4.85932889392472e-12	12	0	0	55	3923
R-DME-437239	Recycling pathway of L1	0.999999999995141	-4.85932889392472e-12	12	0	0	55	3923
R-DME-5654696	Downstream signaling of activated FGFR2	0.999999999995141	-4.85932889392472e-12	12	0	0	55	3923
R-DME-73762	RNA Polymerase I Transcription Initiation	0.999999999995141	-4.85932889392472e-12	12	0	0	55	3923
R-DME-2024096	HS-GAG degradation	0.999999999995141	-4.85932889392472e-12	12	0	0	55	3923
R-DME-174403	Glutathione synthesis and recycling	0.999999999995141	-4.85932889392472e-12	12	0	0	55	3923
R-DME-69273	Cyclin A/B1 associated events during G2/M transition	0.999999999995141	-4.85932889392472e-12	12	0	0	55	3923
R-DME-1482839	Acyl chain remodelling of PE	0.999999999995141	-4.85932889392472e-12	12	0	0	55	3923
R-DME-429593	Inositol transporters	0.999999999995141	-4.85932889392472e-12	12	0	0	55	3923
R-DME-5654687	Downstream signaling of activated FGFR1	0.999999999995141	-4.85932889392472e-12	12	0	0	55	3923
R-DME-5654708	Downstream signaling of activated FGFR3	0.999999999995141	-4.85932889392472e-12	12	0	0	55	3923
R-DME-975576	N-glycan antennae elongation in the medial/trans-Golgi	0.999999999995141	-4.85932889392472e-12	12	0	0	55	3923
R-DME-5205647	Mitophagy	0.999999999995141	-4.85932889392472e-12	12	0	0	55	3923
R-DME-549127	Organic cation transport	0.999999999995141	-4.85932889392472e-12	12	0	0	55	3923
R-DME-69183	Processive synthesis on the lagging strand	0.999999999995141	-4.85932889392472e-12	12	0	0	55	3923
R-DME-416993	Trafficking of GluR2-containing AMPA receptors	0.999999999995141	-4.85932889392472e-12	12	0	0	55	3923
R-DME-3000171	Non-integrin membrane-ECM interactions	0.999999999995141	-4.85932889392472e-12	12	0	0	55	3923
R-DME-8849471	PTK6 Regulates RHO GTPases, RAS GTPase and MAP kinases	0.999999999995141	-4.85932889392472e-12	12	0	0	55	3923
R-DME-2173795	Downregulation of SMAD2/3:SMAD4 transcriptional activity	0.999999999995303	-4.69746310597937e-12	20	0	0	55	3923
R-DME-917729	Endosomal Sorting Complex Required For Transport (ESCRT)	0.999999999995303	-4.69746310597937e-12	20	0	0	55	3923
R-DME-70614	Amino acid synthesis and interconversion (transamination)	0.999999999995303	-4.69746310597937e-12	20	0	0	55	3923
R-DME-380972	Energy dependent regulation of mTOR by LKB1-AMPK	0.999999999995303	-4.69746310597937e-12	20	0	0	55	3923
R-DME-5654726	Negative regulation of FGFR1 signaling	0.999999999995303	-4.69746310597937e-12	20	0	0	55	3923
R-DME-1500931	Cell-Cell communication	0.999999999995303	-4.69746310597937e-12	20	0	0	55	3923
R-DME-445355	Smooth Muscle Contraction	0.999999999995303	-4.69746310597937e-12	20	0	0	55	3923
R-DME-176408	Regulation of APC/C activators between G1/S and early anaphase	0.999999999995303	-4.69746310597937e-12	20	0	0	55	3923
R-DME-70895	Branched-chain amino acid catabolism	0.999999999995303	-4.69746310597937e-12	20	0	0	55	3923
R-DME-163841	Gamma carboxylation, hypusine formation and arylsulfatase activation	0.999999999995303	-4.69746310597937e-12	20	0	0	55	3923
R-DME-1971475	A tetrasaccharide linker sequence is required for GAG synthesis	0.999999999995495	-4.50538042101717e-12	11	0	0	55	3923
R-DME-354194	GRB2:SOS provides linkage to MAPK signaling for Integrins	0.999999999995495	-4.50538042101717e-12	11	0	0	55	3923
R-DME-8873719	RAB geranylgeranylation	0.999999999995495	-4.50538042101717e-12	11	0	0	55	3923
R-DME-428559	Proton-coupled neutral amino acid transporters	0.999999999995495	-4.50538042101717e-12	11	0	0	55	3923
R-DME-189451	Heme biosynthesis	0.999999999995495	-4.50538042101717e-12	11	0	0	55	3923
R-DME-5362517	Signaling by Retinoic Acid	0.999999999995495	-4.50538042101717e-12	11	0	0	55	3923
R-DME-5357801	Programmed Cell Death	0.999999999995495	-4.50538042101717e-12	11	0	0	55	3923
R-DME-196780	Biotin transport and metabolism	0.999999999995495	-4.50538042101717e-12	11	0	0	55	3923
R-DME-1296346	Tandem pore domain potassium channels	0.999999999995495	-4.50538042101717e-12	11	0	0	55	3923
R-DME-194223	HDL-mediated lipid transport	0.999999999995495	-4.50538042101717e-12	11	0	0	55	3923
R-DME-210993	Tie2 Signaling	0.999999999995495	-4.50538042101717e-12	11	0	0	55	3923
R-DME-901042	Calnexin/calreticulin cycle	0.999999999995495	-4.50538042101717e-12	11	0	0	55	3923
R-DME-372708	p130Cas linkage to MAPK signaling for integrins	0.999999999995495	-4.50538042101717e-12	11	0	0	55	3923
R-DME-69091	Polymerase switching	0.999999999995495	-4.50538042101717e-12	11	0	0	55	3923
R-DME-6804115	TP53 regulates transcription of additional cell cycle genes whose exact role in the p53 pathway remain uncertain	0.999999999995495	-4.50538042101717e-12	11	0	0	55	3923
R-DME-6804758	Regulation of TP53 Activity through Acetylation	0.999999999995495	-4.50538042101717e-12	11	0	0	55	3923
R-DME-69109	Leading Strand Synthesis	0.999999999995495	-4.50538042101717e-12	11	0	0	55	3923
R-DME-5693567	HDR through Homologous Recombination (HR) or Single Strand Annealing (SSA)	0.999999999995495	-4.50538042101717e-12	11	0	0	55	3923
R-DME-5173214	O-glycosylation of TSR domain-containing proteins	0.999999999995495	-4.50538042101717e-12	11	0	0	55	3923
R-DME-196836	Vitamin C (ascorbate) metabolism	0.999999999995495	-4.50538042101717e-12	11	0	0	55	3923
R-DME-191273	Cholesterol biosynthesis	0.999999999995495	-4.50538042101717e-12	11	0	0	55	3923
R-DME-71336	Pentose phosphate pathway (hexose monophosphate shunt)	0.999999999995495	-4.50538042101717e-12	11	0	0	55	3923
R-DME-71182	Phenylalanine and tyrosine catabolism	0.999999999995495	-4.50538042101717e-12	11	0	0	55	3923
R-DME-174411	Polymerase switching on the C-strand of the telomere	0.999999999995495	-4.50538042101717e-12	11	0	0	55	3923
R-DME-1660516	Synthesis of PIPs at the early endosome membrane	0.999999999995495	-4.50538042101717e-12	11	0	0	55	3923
R-DME-5651801	PCNA-Dependent Long Patch Base Excision Repair	0.999999999995495	-4.50538042101717e-12	11	0	0	55	3923
R-DME-74259	Purine catabolism	0.999999999995495	-4.50538042101717e-12	11	0	0	55	3923
R-DME-193775	Synthesis of bile acids and bile salts via 24-hydroxycholesterol	0.999999999995495	-4.50538042101717e-12	11	0	0	55	3923
R-DME-4086398	Ca2+ pathway	0.999999999995716	-4.28390379225837e-12	15	0	0	55	3923
R-DME-1295596	Spry regulation of FGF signaling	0.999999999995716	-4.28390379225837e-12	15	0	0	55	3923
R-DME-199220	Vitamin B5 (pantothenate) metabolism	0.999999999995716	-4.28390379225837e-12	15	0	0	55	3923
R-DME-381119	Unfolded Protein Response (UPR)	0.999999999995716	-4.28390379225837e-12	15	0	0	55	3923
R-DME-163210	Formation of ATP by chemiosmotic coupling	0.999999999995716	-4.28390379225837e-12	15	0	0	55	3923
R-DME-418594	G alpha (i) signalling events	0.999999999995716	-4.28390379225837e-12	15	0	0	55	3923
R-DME-73886	Chromosome Maintenance	0.999999999995716	-4.28390379225837e-12	15	0	0	55	3923
R-DME-211976	Endogenous sterols	0.999999999995716	-4.28390379225837e-12	15	0	0	55	3923
R-DME-180786	Extension of Telomeres	0.999999999995716	-4.28390379225837e-12	15	0	0	55	3923
R-DME-216083	Integrin cell surface interactions	0.999999999995716	-4.28390379225837e-12	15	0	0	55	3923
R-DME-174417	Telomere C-strand (Lagging Strand) Synthesis	0.999999999995716	-4.28390379225837e-12	15	0	0	55	3923
R-DME-157579	Telomere Maintenance	0.999999999995716	-4.28390379225837e-12	15	0	0	55	3923
R-DME-70268	Pyruvate metabolism	0.999999999995716	-4.28390379225837e-12	15	0	0	55	3923
R-DME-68877	Mitotic Prometaphase	0.999999999995716	-4.28390379225837e-12	15	0	0	55	3923
R-DME-446193	Biosynthesis of the N-glycan precursor (dolichol lipid-linked oligosaccharide, LLO) and transfer to a nascent protein	0.999999999995829	-4.17145336329674e-12	36	0	0	55	3923
R-DME-4615885	SUMOylation of DNA replication proteins	0.999999999995829	-4.17145336329674e-12	36	0	0	55	3923
R-DME-70153	Glucose transport	0.999999999995861	-4.13941255584443e-12	8	0	0	55	3923
R-DME-1980148	Signaling by NOTCH3	0.999999999995861	-4.13941255584443e-12	8	0	0	55	3923
R-DME-1299344	TWIK-related spinal cord K+ channel (TRESK)	0.999999999995861	-4.13941255584443e-12	8	0	0	55	3923
R-DME-373753	Nephrin interactions	0.999999999995861	-4.13941255584443e-12	8	0	0	55	3923
R-DME-5654695	PI-3K cascade:FGFR2	0.999999999995861	-4.13941255584443e-12	8	0	0	55	3923
R-DME-5654689	PI-3K cascade:FGFR1	0.999999999995861	-4.13941255584443e-12	8	0	0	55	3923
R-DME-442660	Na+/Cl- dependent neurotransmitter transporters	0.999999999995861	-4.13941255584443e-12	8	0	0	55	3923
R-DME-2468052	Establishment of Sister Chromatid Cohesion	0.999999999995861	-4.13941255584443e-12	8	0	0	55	3923
R-DME-5661270	Catabolism of glucuronate to xylulose-5-phosphate	0.999999999995861	-4.13941255584443e-12	8	0	0	55	3923
R-DME-5693606	DNA Double Strand Break Response	0.999999999995861	-4.13941255584443e-12	8	0	0	55	3923
R-DME-5654720	PI-3K cascade:FGFR4	0.999999999995861	-4.13941255584443e-12	8	0	0	55	3923
R-DME-1237044	Erythrocytes take up carbon dioxide and release oxygen	0.999999999995861	-4.13941255584443e-12	8	0	0	55	3923
R-DME-450302	activated TAK1 mediates p38 MAPK activation	0.999999999995861	-4.13941255584443e-12	8	0	0	55	3923
R-DME-8875555	MET activates RAP1 and RAC1	0.999999999995861	-4.13941255584443e-12	8	0	0	55	3923
R-DME-5654700	FRS-mediated FGFR2 signaling	0.999999999995861	-4.13941255584443e-12	8	0	0	55	3923
R-DME-2173782	Binding and Uptake of Ligands by Scavenger Receptors	0.999999999995861	-4.13941255584443e-12	8	0	0	55	3923
R-DME-418359	Reduction of cytosolic Ca++ levels	0.999999999995861	-4.13941255584443e-12	8	0	0	55	3923
R-DME-912631	Regulation of signaling by CBL	0.999999999995861	-4.13941255584443e-12	8	0	0	55	3923
R-DME-3000471	Scavenging by Class B Receptors	0.999999999995861	-4.13941255584443e-12	8	0	0	55	3923
R-DME-1980150	Signaling by NOTCH4	0.999999999995861	-4.13941255584443e-12	8	0	0	55	3923
R-DME-2022870	Chondroitin sulfate biosynthesis	0.999999999995861	-4.13941255584443e-12	8	0	0	55	3923
R-DME-3322077	Glycogen synthesis	0.999999999995861	-4.13941255584443e-12	8	0	0	55	3923
R-DME-3108214	SUMOylation of DNA damage response and repair proteins	0.999999999995861	-4.13941255584443e-12	8	0	0	55	3923
R-DME-174430	Telomere C-strand synthesis initiation	0.999999999995861	-4.13941255584443e-12	8	0	0	55	3923
R-DME-72731	Recycling of eIF2:GDP	0.999999999995861	-4.13941255584443e-12	8	0	0	55	3923
R-DME-5689896	Ovarian tumor domain proteases	0.999999999995861	-4.13941255584443e-12	8	0	0	55	3923
R-DME-5654712	FRS-mediated FGFR4 signaling	0.999999999995861	-4.13941255584443e-12	8	0	0	55	3923
R-DME-1638074	Keratan sulfate/keratin metabolism	0.999999999995861	-4.13941255584443e-12	8	0	0	55	3923
R-DME-3928664	Ephrin signaling	0.999999999995861	-4.13941255584443e-12	8	0	0	55	3923
R-DME-1980145	Signaling by NOTCH2	0.999999999995861	-4.13941255584443e-12	8	0	0	55	3923
R-DME-69473	G2/M DNA damage checkpoint	0.999999999995861	-4.13941255584443e-12	8	0	0	55	3923
R-DME-68952	DNA replication initiation	0.999999999995861	-4.13941255584443e-12	8	0	0	55	3923
R-DME-4641262	Disassembly of the destruction complex and recruitment of AXIN to the membrane	0.999999999995861	-4.13941255584443e-12	8	0	0	55	3923
R-DME-8875656	MET receptor recycling	0.999999999995861	-4.13941255584443e-12	8	0	0	55	3923
R-DME-1480926	O2/CO2 exchange in erythrocytes	0.999999999995861	-4.13941255584443e-12	8	0	0	55	3923
R-DME-203615	eNOS activation	0.999999999995861	-4.13941255584443e-12	8	0	0	55	3923
R-DME-8849468	PTK6 Regulates Proteins Involved in RNA Processing	0.999999999995861	-4.13941255584443e-12	8	0	0	55	3923
R-DME-446353	Cell-extracellular matrix interactions	0.999999999995861	-4.13941255584443e-12	8	0	0	55	3923
R-DME-204174	Regulation of pyruvate dehydrogenase (PDH) complex	0.999999999995861	-4.13941255584443e-12	8	0	0	55	3923
R-DME-2979096	NOTCH2 Activation and Transmission of Signal to the Nucleus	0.999999999995861	-4.13941255584443e-12	8	0	0	55	3923
R-DME-879518	Transport of organic anions	0.999999999995861	-4.13941255584443e-12	8	0	0	55	3923
R-DME-1650814	Collagen biosynthesis and modifying enzymes	0.999999999995861	-4.13941255584443e-12	8	0	0	55	3923
R-DME-5654693	FRS-mediated FGFR1 signaling	0.999999999995861	-4.13941255584443e-12	8	0	0	55	3923
R-DME-5654706	FRS-mediated FGFR3 signaling	0.999999999995861	-4.13941255584443e-12	8	0	0	55	3923
R-DME-5654710	PI-3K cascade:FGFR3	0.999999999995861	-4.13941255584443e-12	8	0	0	55	3923
R-DME-446728	Cell junction organization	0.999999999995861	-4.13941255584443e-12	8	0	0	55	3923
R-DME-1482925	Acyl chain remodelling of PG	0.999999999995861	-4.13941255584443e-12	8	0	0	55	3923
R-DME-5685939	HDR through MMEJ (alt-NHEJ)	0.999999999995861	-4.13941255584443e-12	8	0	0	55	3923
R-DME-204005	COPII (Coat Protein 2) Mediated Vesicle Transport	0.999999999995957	-4.04250095845848e-12	34	0	0	55	3923
R-DME-5696395	Formation of Incision Complex in GG-NER	0.999999999995957	-4.04250095845848e-12	34	0	0	55	3923
R-DME-2162123	Synthesis of Prostaglandins (PG) and Thromboxanes (TX)	0.999999999996063	-3.93714433384282e-12	31	0	0	55	3923
R-DME-113418	Formation of the Early Elongation Complex	0.999999999996063	-3.93714433384282e-12	31	0	0	55	3923
R-DME-191859	snRNP Assembly	0.999999999996063	-3.93714433384282e-12	31	0	0	55	3923
R-DME-194441	Metabolism of non-coding RNA	0.999999999996063	-3.93714433384282e-12	31	0	0	55	3923
R-DME-68874	M/G1 Transition	0.999999999996063	-3.93714433384282e-12	31	0	0	55	3923
R-DME-69002	DNA Replication Pre-Initiation	0.999999999996063	-3.93714433384282e-12	31	0	0	55	3923
R-DME-1234176	Oxygen-dependent proline hydroxylation of Hypoxia-inducible Factor Alpha	0.999999999996418	-3.5816986200381e-12	63	0	0	55	3923
R-DME-5358346	Hedgehog ligand biogenesis	0.999999999996418	-3.5816986200381e-12	63	0	0	55	3923
R-DME-4086400	PCP/CE pathway	0.999999999996418	-3.5816986200381e-12	63	0	0	55	3923
R-DME-75955	RNA Polymerase II Transcription Elongation	0.999999999996738	-3.2620191412816e-12	55	0	0	55	3923
R-DME-1236975	Antigen processing-Cross presentation	0.999999999996738	-3.2620191412816e-12	55	0	0	55	3923
R-DME-5658442	Regulation of RAS by GAPs	0.999999999996738	-3.2620191412816e-12	55	0	0	55	3923
R-DME-112382	Formation of RNA Pol II elongation complex	0.999999999996738	-3.2620191412816e-12	55	0	0	55	3923
R-DME-190236	Signaling by FGFR	0.999999999996738	-3.2620191412816e-12	55	0	0	55	3923
R-DME-8856688	Golgi-to-ER retrograde transport	0.999999999996738	-3.2620191412816e-12	55	0	0	55	3923
R-DME-68962	Activation of the pre-replicative complex	0.999999999996738	-3.26146359691849e-12	30	0	0	55	3923
R-DME-73893	DNA Damage Bypass	0.999999999996738	-3.26146359691849e-12	30	0	0	55	3923
R-DME-3301854	Nuclear Pore Complex (NPC) Disassembly	0.999999999996738	-3.26146359691849e-12	30	0	0	55	3923
R-DME-917977	Transferrin endocytosis and recycling	0.999999999996738	-3.26146359691849e-12	30	0	0	55	3923
R-DME-72165	mRNA Splicing - Minor Pathway	0.999999999996754	-3.24645648930731e-12	46	0	0	55	3923
R-DME-3371453	Regulation of HSF1-mediated heat shock response	0.999999999996754	-3.24645648930731e-12	46	0	0	55	3923
R-DME-1474244	Extracellular matrix organization	0.999999999996754	-3.24645648930731e-12	46	0	0	55	3923
R-DME-2426168	Activation of gene expression by SREBF (SREBP)	0.999999999996839	-3.16062369786211e-12	24	0	0	55	3923
R-DME-189200	Hexose transport	0.999999999996839	-3.16062369786211e-12	24	0	0	55	3923
R-DME-199992	trans-Golgi Network Vesicle Budding	0.999999999996839	-3.16062369786211e-12	24	0	0	55	3923
R-DME-112310	Neurotransmitter Release Cycle	0.999999999996839	-3.16062369786211e-12	24	0	0	55	3923
R-DME-446219	Synthesis of substrates in N-glycan biosythesis	0.999999999996839	-3.16062369786211e-12	24	0	0	55	3923
R-DME-421837	Clathrin derived vesicle budding	0.999999999996839	-3.16062369786211e-12	24	0	0	55	3923
R-DME-2173796	SMAD2/SMAD3:SMAD4 heterotrimer regulates transcription	0.999999999996839	-3.16062369786211e-12	24	0	0	55	3923
R-DME-2187335	The retinoid cycle in cones (daylight vision)	0.999999999996839	-3.16062369786211e-12	24	0	0	55	3923
R-DME-157118	Signaling by NOTCH	0.999999999996839	-3.16062369786211e-12	24	0	0	55	3923
R-DME-428790	Facilitative Na+-independent glucose transporters	0.999999999996839	-3.16062369786211e-12	24	0	0	55	3923
R-DME-5173105	O-linked glycosylation	0.999999999996894	-3.10641734655849e-12	48	0	0	55	3923
R-DME-2142753	Arachidonic acid metabolism	0.999999999996894	-3.10641734655849e-12	48	0	0	55	3923
R-DME-170834	Signaling by TGF-beta Receptor Complex	0.999999999996979	-3.02090204227332e-12	51	0	0	55	3923
R-DME-2514859	Inactivation, recovery and regulation of the phototransduction cascade	0.999999999997037	-2.96301923643269e-12	25	0	0	55	3923
R-DME-5654743	Signaling by FGFR4	0.999999999997037	-2.96301923643269e-12	25	0	0	55	3923
R-DME-2514856	The phototransduction cascade	0.999999999997037	-2.96301923643269e-12	25	0	0	55	3923
R-DME-110313	Translesion synthesis by Y family DNA polymerases bypasses lesions on DNA template	0.999999999997037	-2.96301923643269e-12	25	0	0	55	3923
R-DME-5654741	Signaling by FGFR3	0.999999999997037	-2.96301923643269e-12	25	0	0	55	3923
R-DME-1834949	Cytosolic sensors of pathogen-associated DNA	0.999999999997037	-2.96301923643269e-12	25	0	0	55	3923
R-DME-71403	Citric acid cycle (TCA cycle)	0.999999999997037	-2.96301923643269e-12	25	0	0	55	3923
R-DME-504046	RNA Polymerase I, RNA Polymerase III, and Mitochondrial Transcription	0.999999999997037	-2.96301923643269e-12	25	0	0	55	3923
R-DME-174084	Autodegradation of Cdh1 by Cdh1:APC/C	0.999999999997128	-2.8717527188078e-12	69	0	0	55	3923
R-DME-453274	Mitotic G2-G2/M phases	0.999999999997369	-2.6312452280183e-12	81	0	0	55	3923
R-DME-5696399	Global Genome Nucleotide Excision Repair (GG-NER)	0.999999999997421	-2.57855780021452e-12	39	0	0	55	3923
R-DME-8866654	E3 ubiquitin ligases ubiquitinate target proteins	0.999999999997421	-2.57855780021452e-12	39	0	0	55	3923
R-DME-211000	Gene Silencing by RNA	0.999999999997421	-2.57855780021452e-12	39	0	0	55	3923
R-DME-6803205	TP53 regulates transcription of several additional cell death genes whose specific roles in p53-dependent apoptosis remain uncertain	0.999999999997884	-2.11606595257885e-12	3	0	0	55	3923
R-DME-114516	Disinhibition of SNARE formation	0.999999999997884	-2.11606595257885e-12	3	0	0	55	3923
R-DME-1483226	Synthesis of PI	0.999999999997884	-2.11606595257885e-12	3	0	0	55	3923
R-DME-5674499	Negative feedback regulation of MAPK pathway	0.999999999997884	-2.11606595257885e-12	3	0	0	55	3923
R-DME-190241	FGFR2 ligand binding and activation	0.999999999997884	-2.11606595257885e-12	3	0	0	55	3923
R-DME-68911	G2 Phase	0.999999999997884	-2.11606595257885e-12	3	0	0	55	3923
R-DME-6794361	Interactions of neurexins and neuroligins at synapses	0.999999999997884	-2.11606595257885e-12	3	0	0	55	3923
R-DME-2995383	Initiation of Nuclear Envelope Reformation	0.999999999997884	-2.11606595257885e-12	3	0	0	55	3923
R-DME-3371511	HSF1 activation	0.999999999997884	-2.11606595257885e-12	3	0	0	55	3923
R-DME-163680	AMPK inhibits chREBP transcriptional activation activity	0.999999999997884	-2.11606595257885e-12	3	0	0	55	3923
R-DME-204626	Hypusine synthesis from eIF5A-lysine	0.999999999997884	-2.11606595257885e-12	3	0	0	55	3923
R-DME-190377	FGFR2b ligand binding and activation	0.999999999997884	-2.11606595257885e-12	3	0	0	55	3923
R-DME-2995410	Nuclear Envelope Reassembly	0.999999999997884	-2.11606595257885e-12	3	0	0	55	3923
R-DME-880009	Interconversion of 2-oxoglutarate and 2-hydroxyglutarate	0.999999999997884	-2.11606595257885e-12	3	0	0	55	3923
R-DME-209905	Catecholamine biosynthesis	0.999999999997884	-2.11606595257885e-12	3	0	0	55	3923
R-DME-446343	Localization of the PINCH-ILK-PARVIN complex to focal adhesions	0.999999999997884	-2.11606595257885e-12	3	0	0	55	3923
R-DME-622327	Postsynaptic nicotinic acetylcholine receptors	0.999999999997884	-2.11606595257885e-12	3	0	0	55	3923
R-DME-390650	Histamine receptors	0.999999999997884	-2.11606595257885e-12	3	0	0	55	3923
R-DME-5576894	Phase 1 - inactivation of fast Na+ channels	0.999999999997884	-2.11606595257885e-12	3	0	0	55	3923
R-DME-389599	Alpha-oxidation of phytanate	0.999999999997884	-2.11606595257885e-12	3	0	0	55	3923
R-DME-5693571	Nonhomologous End-Joining (NHEJ)	0.999999999997884	-2.11606595257885e-12	3	0	0	55	3923
R-DME-5624958	ARL13B-mediated ciliary trafficking of INPP5E	0.999999999997884	-2.11606595257885e-12	3	0	0	55	3923
R-DME-70635	Urea cycle	0.999999999997884	-2.11606595257885e-12	3	0	0	55	3923
R-DME-2559585	Oncogene Induced Senescence	0.999999999997884	-2.11606595257885e-12	3	0	0	55	3923
R-DME-2565942	Regulation of PLK1 Activity at G2/M Transition	0.999999999997884	-2.11606595257885e-12	3	0	0	55	3923
R-DME-111465	Apoptotic cleavage of cellular proteins	0.999999999997884	-2.11606595257885e-12	3	0	0	55	3923
R-DME-8866907	Activation of the TFAP2 (AP-2) family of transcription factors	0.999999999997884	-2.11606595257885e-12	3	0	0	55	3923
R-DME-8866911	TFAP2 (AP-2) family regulates transcription of cell cycle factors	0.999999999997884	-2.11606595257885e-12	3	0	0	55	3923
R-DME-629594	Highly calcium permeable postsynaptic nicotinic acetylcholine receptors	0.999999999997884	-2.11606595257885e-12	3	0	0	55	3923
R-DME-8866904	Negative regulation of activity of TFAP2 (AP-2) family transcription factors	0.999999999997884	-2.11606595257885e-12	3	0	0	55	3923
R-DME-181430	Norepinephrine Neurotransmitter Release Cycle	0.999999999997884	-2.11606595257885e-12	3	0	0	55	3923
R-DME-77310	Beta oxidation of lauroyl-CoA to decanoyl-CoA-CoA	0.999999999997884	-2.11606595257885e-12	3	0	0	55	3923
R-DME-2395516	Electron transport from NADPH to Ferredoxin	0.999999999997884	-2.11606595257885e-12	3	0	0	55	3923
R-DME-1482798	Acyl chain remodeling of CL	0.999999999997884	-2.11606595257885e-12	3	0	0	55	3923
R-DME-181431	Acetylcholine Binding And Downstream Events	0.999999999997884	-2.11606595257885e-12	3	0	0	55	3923
R-DME-430116	GP1b-IX-V activation signalling	0.999999999997884	-2.11606595257885e-12	3	0	0	55	3923
R-DME-156588	Glucuronidation	0.999999999997884	-2.11606595257885e-12	3	0	0	55	3923
R-DME-190375	FGFR2c ligand binding and activation	0.999999999997884	-2.11606595257885e-12	3	0	0	55	3923
R-DME-435368	Zinc efflux and compartmentalization by the SLC30 family	0.999999999997884	-2.11606595257885e-12	3	0	0	55	3923
R-DME-480985	Synthesis of dolichyl-phosphate-glucose	0.999999999997884	-2.11606595257885e-12	3	0	0	55	3923
R-DME-2428933	SHC-related events triggered by IGF1R	0.999999999997884	-2.11606595257885e-12	3	0	0	55	3923
R-DME-77305	Beta oxidation of palmitoyl-CoA to myristoyl-CoA	0.999999999997884	-2.11606595257885e-12	3	0	0	55	3923
R-DME-5624138	Trafficking of myristoylated proteins to the cilium	0.999999999997884	-2.11606595257885e-12	3	0	0	55	3923
R-DME-2161541	Abacavir metabolism	0.999999999997884	-2.11606595257885e-12	3	0	0	55	3923
R-DME-375276	Peptide ligand-binding receptors	0.999999999997884	-2.11606595257885e-12	3	0	0	55	3923
R-DME-6803204	TP53 Regulates Transcription of Genes Involved in Cytochrome C Release	0.999999999997884	-2.11606595257885e-12	3	0	0	55	3923
R-DME-265473	Trafficking of dietary sterols	0.999999999997884	-2.11606595257885e-12	3	0	0	55	3923
R-DME-209931	Serotonin and melatonin biosynthesis	0.999999999997884	-2.11606595257885e-12	3	0	0	55	3923
R-DME-6804114	TP53 Regulates Transcription of Genes Involved in G2 Cell Cycle Arrest	0.999999999997884	-2.11606595257885e-12	3	0	0	55	3923
R-DME-425986	Sodium/Proton exchangers	0.999999999997884	-2.11606595257885e-12	3	0	0	55	3923
R-DME-70688	Proline catabolism	0.999999999997884	-2.11606595257885e-12	3	0	0	55	3923
R-DME-173599	Formation of the active cofactor, UDP-glucuronate	0.999999999997884	-2.11606595257885e-12	3	0	0	55	3923
R-DME-5682910	LGI-ADAM interactions	0.999999999997884	-2.11606595257885e-12	3	0	0	55	3923
R-DME-397795	G-protein beta:gamma signalling	0.999999999997884	-2.11606595257885e-12	3	0	0	55	3923
R-DME-1234158	Regulation of gene expression by Hypoxia-inducible Factor	0.999999999997884	-2.11606595257885e-12	3	0	0	55	3923
R-DME-444257	RSK activation	0.999999999997884	-2.11606595257885e-12	3	0	0	55	3923
R-DME-4641265	Repression of WNT target genes	0.999999999997884	-2.11606595257885e-12	3	0	0	55	3923
R-DME-433692	Proton-coupled monocarboxylate transport	0.999999999997884	-2.11606595257885e-12	3	0	0	55	3923
R-DME-977441	GABA A receptor activation	0.999999999997884	-2.11606595257885e-12	3	0	0	55	3923
R-DME-629602	Activation of Nicotinic Acetylcholine Receptors	0.999999999997884	-2.11606595257885e-12	3	0	0	55	3923
R-DME-190239	FGFR3 ligand binding and activation	0.999999999997884	-2.11606595257885e-12	3	0	0	55	3923
R-DME-390651	Dopamine receptors	0.999999999997884	-2.11606595257885e-12	3	0	0	55	3923
R-DME-163754	Insulin effects increased synthesis of Xylulose-5-Phosphate	0.999999999997884	-2.11606595257885e-12	3	0	0	55	3923
R-DME-110056	MAPK3 (ERK1) activation	0.999999999997884	-2.11606595257885e-12	3	0	0	55	3923
R-DME-165158	Activation of AKT2	0.999999999997884	-2.11606595257885e-12	3	0	0	55	3923
R-DME-159782	Removal of aminoterminal propeptides from gamma-carboxylated proteins	0.999999999997884	-2.11606595257885e-12	3	0	0	55	3923
R-DME-426117	Cation-coupled Chloride cotransporters	0.999999999997884	-2.11606595257885e-12	3	0	0	55	3923
R-DME-399997	Acetylcholine regulates insulin secretion	0.999999999997884	-2.11606595257885e-12	3	0	0	55	3923
R-DME-5687128	MAPK6/MAPK4 signaling	0.999999999997884	-2.11606595257885e-12	3	0	0	55	3923
R-DME-392451	G beta:gamma signalling through PI3Kgamma	0.999999999997884	-2.11606595257885e-12	3	0	0	55	3923
R-DME-190371	FGFR3b ligand binding and activation	0.999999999997884	-2.11606595257885e-12	3	0	0	55	3923
R-DME-190370	FGFR1b ligand binding and activation	0.999999999997884	-2.11606595257885e-12	3	0	0	55	3923
R-DME-1181150	Signaling by NODAL	0.999999999997884	-2.11606595257885e-12	3	0	0	55	3923
R-DME-1483248	Synthesis of PIPs at the ER membrane	0.999999999997884	-2.11606595257885e-12	3	0	0	55	3923
R-DME-5652227	Fructose biosynthesis	0.999999999997884	-2.11606595257885e-12	3	0	0	55	3923
R-DME-6787639	GDP-fucose biosynthesis	0.999999999997884	-2.11606595257885e-12	3	0	0	55	3923
R-DME-165181	Inhibition of TSC complex formation by PKB	0.999999999997884	-2.11606595257885e-12	3	0	0	55	3923
R-DME-8875791	MET activates STAT3	0.999999999997884	-2.11606595257885e-12	3	0	0	55	3923
R-DME-1482922	Acyl chain remodelling of PI	0.999999999997884	-2.11606595257885e-12	3	0	0	55	3923
R-DME-77588	SLBP Dependent Processing of Replication-Dependent Histone Pre-mRNAs	0.999999999997884	-2.11606595257885e-12	3	0	0	55	3923
R-DME-447043	Neurofascin interactions	0.999999999997884	-2.11606595257885e-12	3	0	0	55	3923
R-DME-1855167	Synthesis of pyrophosphates in the cytosol	0.999999999997884	-2.11606595257885e-12	3	0	0	55	3923
R-DME-71384	Ethanol oxidation	0.999999999997884	-2.11606595257885e-12	3	0	0	55	3923
R-DME-190322	FGFR4 ligand binding and activation	0.999999999997884	-2.11606595257885e-12	3	0	0	55	3923
R-DME-6799990	Metal sequestration by antimicrobial proteins	0.999999999997884	-2.11606595257885e-12	3	0	0	55	3923
R-DME-8948216	Collagen chain trimerization	0.999999999997884	-2.11606595257885e-12	3	0	0	55	3923
R-DME-77352	Beta oxidation of butanoyl-CoA to acetyl-CoA	0.999999999997884	-2.11606595257885e-12	3	0	0	55	3923
R-DME-2022923	Dermatan sulfate biosynthesis	0.999999999997884	-2.11606595257885e-12	3	0	0	55	3923
R-DME-190372	FGFR3c ligand binding and activation	0.999999999997884	-2.11606595257885e-12	3	0	0	55	3923
R-DME-381033	ATF6 (ATF6-alpha) activates chaperones	0.999999999997884	-2.11606595257885e-12	3	0	0	55	3923
R-DME-450604	KSRP (KHSRP) binds and destabilizes mRNA	0.999999999997884	-2.11606595257885e-12	3	0	0	55	3923
R-DME-3858494	Beta-catenin independent WNT signaling	0.999999999998104	-1.89591355868239e-12	78	0	0	55	3923
R-DME-8875878	MET promotes cell motility	0.999999999998181	-1.81882288546099e-12	17	0	0	55	3923
R-DME-73933	Resolution of Abasic Sites (AP sites)	0.999999999998181	-1.81882288546099e-12	17	0	0	55	3923
R-DME-5627123	RHO GTPases activate PAKs	0.999999999998181	-1.81882288546099e-12	17	0	0	55	3923
R-DME-5423646	Aflatoxin activation and detoxification	0.999999999998181	-1.81882288546099e-12	17	0	0	55	3923
R-DME-69186	Lagging Strand Synthesis	0.999999999998181	-1.81882288546099e-12	17	0	0	55	3923
R-DME-141405	Inhibition of the proteolytic activity of APC/C required for the onset of anaphase by mitotic spindle checkpoint components	0.999999999998181	-1.81882288546099e-12	17	0	0	55	3923
R-DME-176407	Conversion from APC/C:Cdc20 to APC/C:Cdh1 in late anaphase	0.999999999998181	-1.81882288546099e-12	17	0	0	55	3923
R-DME-5655862	Translesion synthesis by POLK	0.999999999998181	-1.81882288546099e-12	17	0	0	55	3923
R-DME-141430	Inactivation of APC/C via direct inhibition of the APC/C complex	0.999999999998181	-1.81882288546099e-12	17	0	0	55	3923
R-DME-73884	Base Excision Repair	0.999999999998181	-1.81882288546099e-12	17	0	0	55	3923
R-DME-69231	Cyclin D associated events in G1	0.999999999998181	-1.81882288546099e-12	17	0	0	55	3923
R-DME-110312	Translesion synthesis by REV1	0.999999999998181	-1.81882288546099e-12	17	0	0	55	3923
R-DME-176412	Phosphorylation of the APC/C	0.999999999998181	-1.81882288546099e-12	17	0	0	55	3923
R-DME-69236	G1 Phase	0.999999999998181	-1.81882288546099e-12	17	0	0	55	3923
R-DME-5610787	Hedgehog 'off' state	0.99999999999835	-1.65014174736866e-12	89	0	0	55	3923
R-DME-174178	APC/C:Cdh1 mediated degradation of Cdc20 and other APC/C:Cdh1 targeted proteins in late mitosis/early G1	0.999999999998988	-1.01241524037414e-12	73	0	0	55	3923
R-DME-450531	Regulation of mRNA stability by proteins that bind AU-rich elements	0.999999999998988	-1.01241524037414e-12	73	0	0	55	3923
R-DME-5610785	GLI3 is processed to GLI3R by the proteasome	0.999999999998988	-1.01241524037414e-12	73	0	0	55	3923
R-DME-351202	Metabolism of polyamines	0.999999999998988	-1.01241524037414e-12	73	0	0	55	3923
R-DME-174184	Cdc20:Phospho-APC/C mediated degradation of Cyclin A	0.999999999998988	-1.01241524037414e-12	73	0	0	55	3923
R-DME-211945	Phase 1 - Functionalization of compounds	0.999999999999043	-9.57206253865031e-13	64	0	0	55	3923
R-DME-189085	Digestion of dietary carbohydrate	0.999999999999417	-5.8313422632393e-13	4	0	0	55	3923
R-DME-4551638	SUMOylation of chromatin organization proteins	0.999999999999417	-5.8313422632393e-13	4	0	0	55	3923
R-DME-4085001	Sialic acid metabolism	0.999999999999417	-5.8313422632393e-13	4	0	0	55	3923
R-DME-964975	Vitamins B6 activation to pyridoxal phosphate	0.999999999999417	-5.8313422632393e-13	4	0	0	55	3923
R-DME-399955	SEMA3A-Plexin repulsion signaling by inhibiting Integrin adhesion	0.999999999999417	-5.8313422632393e-13	4	0	0	55	3923
R-DME-2142789	Ubiquinol biosynthesis	0.999999999999417	-5.8313422632393e-13	4	0	0	55	3923
R-DME-3215018	Processing and activation of SUMO	0.999999999999417	-5.8313422632393e-13	4	0	0	55	3923
R-DME-73928	Depyrimidination	0.999999999999417	-5.8313422632393e-13	4	0	0	55	3923
R-DME-428776	Class II GLUTs	0.999999999999417	-5.8313422632393e-13	4	0	0	55	3923
R-DME-5576886	Phase 4 - resting membrane potential	0.999999999999417	-5.8313422632393e-13	4	0	0	55	3923
R-DME-73929	Base-Excision Repair, AP Site Formation	0.999999999999417	-5.8313422632393e-13	4	0	0	55	3923
R-DME-376172	DSCAM interactions	0.999999999999417	-5.8313422632393e-13	4	0	0	55	3923
R-DME-211981	Xenobiotics	0.999999999999417	-5.8313422632393e-13	4	0	0	55	3923
R-DME-5654219	Phospholipase C-mediated cascade: FGFR1	0.999999999999417	-5.8313422632393e-13	4	0	0	55	3923
R-DME-2555396	Mitotic Metaphase and Anaphase	0.999999999999417	-5.8313422632393e-13	4	0	0	55	3923
R-DME-77288	mitochondrial fatty acid beta-oxidation of unsaturated fatty acids	0.999999999999417	-5.8313422632393e-13	4	0	0	55	3923
R-DME-199920	CREB phosphorylation	0.999999999999417	-5.8313422632393e-13	4	0	0	55	3923
R-DME-3065679	SUMO is proteolytically processed	0.999999999999417	-5.8313422632393e-13	4	0	0	55	3923
R-DME-8937144	Aryl hydrocarbon receptor signalling	0.999999999999417	-5.8313422632393e-13	4	0	0	55	3923
R-DME-210455	Astrocytic Glutamate-Glutamine Uptake And Metabolism	0.999999999999417	-5.8313422632393e-13	4	0	0	55	3923
R-DME-72764	Eukaryotic Translation Termination	0.999999999999417	-5.8313422632393e-13	4	0	0	55	3923
R-DME-197264	Nicotinamide salvaging	0.999999999999417	-5.8313422632393e-13	4	0	0	55	3923
R-DME-77346	Beta oxidation of decanoyl-CoA to octanoyl-CoA-CoA	0.999999999999417	-5.8313422632393e-13	4	0	0	55	3923
R-DME-180024	DARPP-32 events	0.999999999999417	-5.8313422632393e-13	4	0	0	55	3923
R-DME-5654228	Phospholipase C-mediated cascade; FGFR4	0.999999999999417	-5.8313422632393e-13	4	0	0	55	3923
R-DME-5685942	HDR through Homologous Recombination (HRR)	0.999999999999417	-5.8313422632393e-13	4	0	0	55	3923
R-DME-8855121	VLDL interactions	0.999999999999417	-5.8313422632393e-13	4	0	0	55	3923
R-DME-6803544	Ion influx/efflux at host-pathogen interface	0.999999999999417	-5.8313422632393e-13	4	0	0	55	3923
R-DME-964739	N-glycan trimming and elongation in the cis-Golgi	0.999999999999417	-5.8313422632393e-13	4	0	0	55	3923
R-DME-113507	E2F-enabled inhibition of pre-replication complex formation	0.999999999999417	-5.8313422632393e-13	4	0	0	55	3923
R-DME-977347	Serine biosynthesis	0.999999999999417	-5.8313422632393e-13	4	0	0	55	3923
R-DME-77348	Beta oxidation of octanoyl-CoA to hexanoyl-CoA	0.999999999999417	-5.8313422632393e-13	4	0	0	55	3923
R-DME-433137	Sodium-coupled sulphate, di- and tri-carboxylate transporters	0.999999999999417	-5.8313422632393e-13	4	0	0	55	3923
R-DME-5632681	Ligand-receptor interactions	0.999999999999417	-5.8313422632393e-13	4	0	0	55	3923
R-DME-190373	FGFR1c ligand binding and activation	0.999999999999417	-5.8313422632393e-13	4	0	0	55	3923
R-DME-198323	AKT phosphorylates targets in the cytosol	0.999999999999417	-5.8313422632393e-13	4	0	0	55	3923
R-DME-5654221	Phospholipase C-mediated cascade; FGFR2	0.999999999999417	-5.8313422632393e-13	4	0	0	55	3923
R-DME-5654227	Phospholipase C-mediated cascade; FGFR3	0.999999999999417	-5.8313422632393e-13	4	0	0	55	3923
R-DME-110329	Cleavage of the damaged pyrimidine	0.999999999999417	-5.8313422632393e-13	4	0	0	55	3923
R-DME-8866423	VLDL biosynthesis	0.999999999999417	-5.8313422632393e-13	4	0	0	55	3923
R-DME-211227	Activation of DNA fragmentation factor	0.999999999999417	-5.8313422632393e-13	4	0	0	55	3923
R-DME-196783	Coenzyme A biosynthesis	0.999999999999417	-5.8313422632393e-13	4	0	0	55	3923
R-DME-3232118	SUMOylation of transcription factors	0.999999999999417	-5.8313422632393e-13	4	0	0	55	3923
R-DME-901032	ER Quality Control Compartment (ERQC)	0.999999999999417	-5.8313422632393e-13	4	0	0	55	3923
R-DME-168638	NOD1/2 Signaling Pathway	0.999999999999417	-5.8313422632393e-13	4	0	0	55	3923
R-DME-6783984	Glycine degradation	0.999999999999417	-5.8313422632393e-13	4	0	0	55	3923
R-DME-71288	Creatine metabolism	0.999999999999417	-5.8313422632393e-13	4	0	0	55	3923
R-DME-196025	Formation of annular gap junctions	0.999999999999417	-5.8313422632393e-13	4	0	0	55	3923
R-DME-69478	G2/M DNA replication checkpoint	0.999999999999417	-5.8313422632393e-13	4	0	0	55	3923
R-DME-2243919	Crosslinking of collagen fibrils	0.999999999999417	-5.8313422632393e-13	4	0	0	55	3923
R-DME-416700	Other semaphorin interactions	0.999999999999417	-5.8313422632393e-13	4	0	0	55	3923
R-DME-201688	WNT mediated activation of DVL	0.999999999999417	-5.8313422632393e-13	4	0	0	55	3923
R-DME-203641	NOSTRIN mediated eNOS trafficking	0.999999999999417	-5.8313422632393e-13	4	0	0	55	3923
R-DME-5365859	RA biosynthesis pathway	0.999999999999417	-5.8313422632393e-13	4	0	0	55	3923
R-DME-2980767	Activation of NIMA Kinases NEK9, NEK6, NEK7	0.999999999999417	-5.8313422632393e-13	4	0	0	55	3923
R-DME-174362	Transport and synthesis of PAPS	0.999999999999417	-5.8313422632393e-13	4	0	0	55	3923
R-DME-196843	Vitamin B2 (riboflavin) metabolism	0.999999999999417	-5.8313422632393e-13	4	0	0	55	3923
R-DME-450341	Activation of the AP-1 family of transcription factors	0.999999999999417	-5.8313422632393e-13	4	0	0	55	3923
R-DME-418457	cGMP effects	0.999999999999417	-5.8313422632393e-13	4	0	0	55	3923
R-DME-190242	FGFR1 ligand binding and activation	0.999999999999417	-5.8313422632393e-13	4	0	0	55	3923
R-DME-77111	Synthesis of Ketone Bodies	0.999999999999417	-5.8313422632393e-13	4	0	0	55	3923
R-DME-112313	Neurotransmitter uptake and Metabolism In Glial Cells	0.999999999999417	-5.8313422632393e-13	4	0	0	55	3923
R-DME-159854	Gamma-carboxylation, transport, and amino-terminal cleavage of proteins	0.999999999999417	-5.8313422632393e-13	4	0	0	55	3923
R-DME-420499	Class C/3 (Metabotropic glutamate/pheromone receptors)	0.999999999999417	-5.8313422632393e-13	4	0	0	55	3923
R-DME-170822	Regulation of Glucokinase by Glucokinase Regulatory Protein	0.999999999999417	-5.8313422632393e-13	4	0	0	55	3923
R-DME-68882	Mitotic Anaphase	0.999999999999417	-5.8313422632393e-13	4	0	0	55	3923
R-DME-140342	Apoptosis induced DNA fragmentation	0.999999999999417	-5.8313422632393e-13	4	0	0	55	3923
R-DME-5668541	TNFR2 non-canonical NF-kB pathway	0.999999999999427	-5.72998110785156e-13	66	0	0	55	3923
R-DME-5676590	NIK-->noncanonical NF-kB signaling	0.999999999999427	-5.72998110785156e-13	66	0	0	55	3923
R-DME-5607761	Dectin-1 mediated noncanonical NF-kB signaling	0.999999999999427	-5.72998110785156e-13	66	0	0	55	3923
R-DME-69052	Switching of origins to a post-replicative state	0.99999999999943	-5.70224042956046e-13	74	0	0	55	3923
R-DME-179419	APC:Cdc20 mediated degradation of cell cycle proteins prior to satisfation of the cell cycle checkpoint	0.99999999999943	-5.70224042956046e-13	74	0	0	55	3923
R-DME-68949	Orc1 removal from chromatin	0.99999999999943	-5.70224042956046e-13	74	0	0	55	3923
R-DME-6807878	COPI-mediated anterograde transport	1.0000000000002	1.98287430583944e-13	42	0	0	55	3923
R-DME-2559583	Cellular Senescence	1.0000000000002	1.98287430583944e-13	42	0	0	55	3923
R-DME-71406	Pyruvate metabolism and Citric Acid (TCA) cycle	1.0000000000002	1.98287430583944e-13	42	0	0	55	3923
R-DME-156580	Phase II conjugation	1.0000000000002	1.98287430583944e-13	42	0	0	55	3923
R-DME-382556	ABC-family proteins mediated transport	1.0000000000002	1.98287430583944e-13	42	0	0	55	3923
R-DME-114608	Platelet degranulation	1.00000000000038	3.83858146159325e-13	105	0	0	55	3923
R-DME-69306	DNA Replication	1.00000000000038	3.83858146159325e-13	105	0	0	55	3923
R-DME-202403	TCR signaling	1.00000000000041	4.05713809705368e-13	71	0	0	55	3923
R-DME-174824	Lipoprotein metabolism	1.00000000000041	4.05713809705368e-13	71	0	0	55	3923
R-DME-69275	G2/M Transition	1.00000000000044	4.44201120335086e-13	79	0	0	55	3923
R-DME-453276	Regulation of mitotic cell cycle	1.00000000000048	4.81032768907822e-13	80	0	0	55	3923
R-DME-195253	Degradation of beta-catenin by the destruction complex	1.00000000000048	4.81032768907822e-13	80	0	0	55	3923
R-DME-174143	APC/C-mediated degradation of cell cycle proteins	1.00000000000048	4.81032768907822e-13	80	0	0	55	3923
R-DME-5607764	CLEC7A (Dectin-1) signaling	1.00000000000048	4.81032768907822e-13	80	0	0	55	3923
R-DME-211979	Eicosanoids	1.00000000000092	9.18286372251764e-13	26	0	0	55	3923
R-DME-8848021	Signaling by PTK6	1.00000000000092	9.18286372251764e-13	26	0	0	55	3923
R-DME-6811436	COPI-independent Golgi-to-ER retrograde traffic	1.00000000000092	9.18286372251764e-13	26	0	0	55	3923
R-DME-77075	RNA Pol II CTD phosphorylation and interaction with CE	1.00000000000092	9.18286372251764e-13	26	0	0	55	3923
R-DME-5628897	TP53 Regulates Metabolic Genes	1.00000000000092	9.18286372251764e-13	26	0	0	55	3923
R-DME-425397	Transport of vitamins, nucleosides, and related molecules	1.00000000000092	9.18286372251764e-13	26	0	0	55	3923
R-DME-1266695	Interleukin-7 signaling	1.00000000000092	9.18286372251764e-13	26	0	0	55	3923
R-DME-69017	CDK-mediated phosphorylation and removal of Cdc6	1.00000000000111	1.11108022314117e-12	56	0	0	55	3923
R-DME-73923	Lipid digestion, mobilization, and transport	1.00000000000125	1.24754776536121e-12	77	0	0	55	3923
R-DME-5621481	C-type lectin receptors (CLRs)	1.00000000000134	1.34403198906105e-12	87	0	0	55	3923
R-DME-948021	Transport to the Golgi and subsequent modification	1.00000000000136	1.36412601639131e-12	86	0	0	55	3923
R-DME-69300	Removal of licensing factors from origins	1.00000000000183	1.8293178502295e-12	75	0	0	55	3923
R-DME-176409	APC/C:Cdc20 mediated degradation of mitotic proteins	1.00000000000183	1.8293178502295e-12	75	0	0	55	3923
R-DME-202424	Downstream TCR signaling	1.00000000000198	1.98352785297915e-12	70	0	0	55	3923
R-DME-8854050	FBXL7 down-regulates AURKA during mitotic entry and in early mitosis	1.0000000000024	2.39723815443356e-12	65	0	0	55	3923
R-DME-2262749	Cellular response to hypoxia	1.0000000000024	2.39723815443356e-12	65	0	0	55	3923
R-DME-1234174	Regulation of Hypoxia-inducible Factor (HIF) by oxygen	1.0000000000024	2.39723815443356e-12	65	0	0	55	3923
R-DME-1236978	Cross-presentation of soluble exogenous antigens (endosomes)	1.0000000000026	2.59676343085081e-12	49	0	0	55	3923
R-DME-199977	ER to Golgi Anterograde Transport	1.00000000000293	2.93475757944271e-12	68	0	0	55	3923
R-DME-983231	Factors involved in megakaryocyte development and platelet production	1.00000000000293	2.93475757944271e-12	68	0	0	55	3923
R-DME-2871837	FCERI mediated NF-kB activation	1.00000000000293	2.93475757944271e-12	68	0	0	55	3923
R-DME-1169091	Activation of NF-kappaB in B cells	1.00000000000293	2.93475757944271e-12	68	0	0	55	3923
R-DME-8868773	rRNA processing in the nucleus and cytosol	1.00000000000362	3.62156352419036e-12	112	0	0	55	3923
R-DME-72312	rRNA processing	1.00000000000362	3.62156352419036e-12	112	0	0	55	3923
R-DME-6791226	Major pathway of rRNA processing in the nucleolus and cytosol	1.00000000000362	3.62156352419036e-12	112	0	0	55	3923
R-DME-69620	Cell Cycle Checkpoints	1.00000000000362	3.62156352419036e-12	112	0	0	55	3923
R-DME-450408	AUF1 (hnRNP D0) binds and destabilizes mRNA	1.00000000000365	3.64858133022662e-12	50	0	0	55	3923
R-DME-4839726	Chromatin organization	1.00000000000365	3.64858133022662e-12	50	0	0	55	3923
R-DME-3247509	Chromatin modifying enzymes	1.00000000000365	3.64858133022662e-12	50	0	0	55	3923
R-DME-2187338	Visual phototransduction	1.00000000000365	3.64858133022662e-12	50	0	0	55	3923
R-DME-69239	Synthesis of DNA	1.00000000000465	4.65226404298167e-12	100	0	0	55	3923
R-DME-211859	Biological oxidations	1.00000000000469	4.6880807922363e-12	115	0	0	55	3923
R-DME-3700989	Transcriptional Regulation by TP53	1.0000000000049	4.89812695490513e-12	99	0	0	55	3923
R-DME-201681	TCF dependent signaling in response to WNT	1.00000000000548	5.48211215651117e-12	103	0	0	55	3923
R-DME-5358351	Signaling by Hedgehog	1.00000000000625	6.24529900229095e-12	106	0	0	55	3923
R-DME-76002	Platelet activation, signaling and aggregation	1.00000000000695	6.95216905867697e-12	155	0	0	55	3923
R-DME-5632684	Hedgehog 'on' state	1.000000000007	6.99869319980859e-12	76	0	0	55	3923
R-DME-176814	Activation of APC/C and APC/C:Cdc20 mediated degradation of mitotic proteins	1.000000000007	6.99869319980859e-12	76	0	0	55	3923
R-DME-69304	Regulation of DNA replication	1.000000000007	6.99869319980859e-12	76	0	0	55	3923
R-DME-446203	Asparagine N-linked glycosylation	1.00000000000728	7.27535713474516e-12	140	0	0	55	3923
R-DME-76005	Response to elevated platelet cytosolic Ca2+	1.00000000000772	7.71641921435385e-12	107	0	0	55	3923
R-DME-5689603	UCH proteinases	1.0000000000087	8.70270204440975e-12	101	0	0	55	3923
R-DME-212436	Generic Transcription Pathway	1.00000000001395	1.39510629848273e-11	177	0	0	55	3923
