## Supplementary material for "A single DPE core promoter motif contributes to *in vivo* transcriptional regulation and affects cardiac function": SupFile2: seq.autonorm.tsv

Oligo	TargetCounts	BackgroundCounts	NormalizationFactor
A	26.03%	25.95%	1.003
C	23.97%	24.05%	0.997
G	23.97%	24.05%	0.997
T	26.03%	25.95%	1.003
AA	7.70%	8.01%	0.961
CA	6.98%	7.20%	0.969
GA	6.24%	6.06%	1.028
TA	5.12%	4.67%	1.096
AC	5.80%	5.40%	1.074
CC	5.10%	5.72%	0.891
GC	6.84%	6.87%	0.995
TC	6.24%	6.06%	1.028
AG	5.95%	5.85%	1.017
CG	5.96%	5.28%	1.128
GG	5.10%	5.72%	0.891
TG	6.98%	7.20%	0.969
AT	6.58%	6.68%	0.985
CT	5.95%	5.85%	1.017
GT	5.80%	5.40%	1.074
TT	7.70%	8.01%	0.961
AAA	2.56%	2.70%	0.947
CAA	1.94%	2.07%	0.936
GAA	1.81%	1.84%	0.982
TAA	1.38%	1.40%	0.988
ACA	1.83%	1.69%	1.082
CCA	1.59%	2.00%	0.796
GCA	2.06%	2.00%	1.029
TCA	1.50%	1.51%	0.993
AGA	1.54%	1.44%	1.076
CGA	1.78%	1.50%	1.183
GGA	1.42%	1.62%	0.878
TGA	1.50%	1.51%	0.993
ATA	1.61%	1.42%	1.134
CTA	0.95%	0.87%	1.092
GTA	1.17%	0.98%	1.190
TTA	1.38%	1.40%	0.988
AAC	1.67%	1.60%	1.045
CAC	1.60%	1.65%	0.972
GAC	1.35%	1.17%	1.156
TAC	1.17%	0.98%	1.190
ACC	1.28%	1.20%	1.064
CCC	0.86%	1.18%	0.724
GCC	1.53%	1.71%	0.894
TCC	1.42%	1.62%	0.878
AGC	1.67%	1.73%	0.965
CGC	1.58%	1.43%	1.107
GGC	1.53%	1.71%	0.894
TGC	2.06%	2.00%	1.029
ATC	1.61%	1.58%	1.017
CTC	1.47%	1.48%	0.997
GTC	1.35%	1.17%	1.156
TTC	1.81%	1.84%	0.982
AAG	1.55%	1.67%	0.927
CAG	1.99%	1.83%	1.084
GAG	1.47%	1.48%	0.997
TAG	0.95%	0.87%	1.092
ACG	1.25%	1.09%	1.141
CCG	1.35%	1.26%	1.070
GCG	1.58%	1.43%	1.107
TCG	1.78%	1.50%	1.183
AGG	1.30%	1.27%	1.023
CGG	1.35%	1.26%	1.070
GGG	0.86%	1.18%	0.724
TGG	1.59%	2.00%	0.796
ATG	1.45%	1.64%	0.884
CTG	1.99%	1.83%	1.084
GTG	1.60%	1.65%	0.972
TTG	1.94%	2.07%	0.936
AAT	1.91%	2.04%	0.938
CAT	1.45%	1.64%	0.884
GAT	1.61%	1.58%	1.017
TAT	1.61%	1.42%	1.134
ACT	1.44%	1.42%	1.017
CCT	1.30%	1.27%	1.023
GCT	1.67%	1.73%	0.965
TCT	1.54%	1.44%	1.076
AGT	1.44%	1.42%	1.017
CGT	1.25%	1.09%	1.141
GGT	1.28%	1.20%	1.064
TGT	1.83%	1.69%	1.082
ATT	1.91%	2.04%	0.938
CTT	1.55%	1.67%	0.927
GTT	1.67%	1.60%	1.045
TTT	2.56%	2.70%	0.947
