## Supplementary material for "A single DPE core promoter motif contributes to *in vivo* transcriptional regulation and affects cardiac function": SupFile2: smart.txt

TermID	Term	Enrichment	logP	Genes in Term	Target Genes in Term	Fraction of Targets in Term	Total Target Genes	Total Genes	Entrez Gene IDs	Gene Symbols
SM01025	BEN	0.00120254418174392	-6.72331581508432	3	2	0.0194174757281553	103	5086	33669,33442	Bsg25A,Elba2
SM01349	TOG	0.00390324670232596	-5.5459465843964	5	2	0.0194174757281553	103	5086	3355040,43901	CG17514,chb
SM00406	IGv	0.0044619175676108	-5.41217665745648	17	3	0.029126213592233	103	5086	8674044,37603,32387	dpr21,robo1,dpr8
SM00355	ZnF_C2H2	0.0081416101643361	-4.81076730964279	271	12	0.116504854368932	103	5086	41355,39764,41032,34908,41041,36685,32994,43819,35135,41244,40375,35004	CG31388,Zn72D,hb,sna,ranshi,row,zld,pho,ham,CG6254,Neu2,BuGZ
SM00389	HOX	0.0167537883924269	-4.08913087360204	102	6	0.058252427184466	103	5086	31003,41273,43833,3355151,47763,42037	vnd,hth,toy,scro,Abd-B,abd-A
SM00314	RA	0.0198309770795082	-3.92051006487014	11	2	0.0194174757281553	103	5086	26067052,31987	Myo81F,spri
SM01165	DUF1866	0.0202516712543466	-3.89951795775625	1	1	0.00970873786407767	103	5086	37517	Synj
SM00463	SMR	0.0202516712543466	-3.89951795775625	1	1	0.00970873786407767	103	5086	40448	CG7139
SM01264	M16C_associated	0.0202516712543466	-3.89951795775625	1	1	0.00970873786407767	103	5086	35475	CG3107
SM00845	GatB_Yqey	0.0202516712543466	-3.89951795775625	1	1	0.00970873786407767	103	5086	42861	GatB
SM01162	DUF1771	0.0202516712543466	-3.89951795775625	1	1	0.00970873786407767	103	5086	40448	CG7139
SM01166	DUF1899	0.0400971142942035	-3.21645090999712	2	1	0.00970873786407767	103	5086	35596	coro
SM00549	TAFH	0.0400971142942035	-3.21645090999712	2	1	0.00970873786407767	103	5086	39765	Taf4
SM00572	DZF	0.0400971142942035	-3.21645090999712	2	1	0.00970873786407767	103	5086	39764	Zn72D
SM00704	ZnF_CDGSH	0.0400971142942035	-3.21645090999712	2	1	0.00970873786407767	103	5086	43459	Cisd2
SM00385	CYCLIN	0.0453321416807701	-3.09373896871329	17	2	0.0194174757281553	103	5086	43724,34924	CycG,CycE
SM00703	NRF	0.0453321416807701	-3.09373896871329	17	2	0.0194174757281553	103	5086	31909,32950	CG3106,CG14204
SM00339	FH	0.050339127117335	-2.98897262916835	18	2	0.0194174757281553	103	5086	40374,33010	croc,fd19B
SM00167	VPS9	0.0595443993513392	-2.82103303711948	3	1	0.00970873786407767	103	5086	31987	spri
SM00952	RAP	0.0595443993513392	-2.82103303711948	3	1	0.00970873786407767	103	5086	318867	CG31643
SM00153	VHP	0.0595443993513392	-2.82103303711948	3	1	0.00970873786407767	103	5086	38306	Svil
SM00571	DDT	0.0595443993513392	-2.82103303711948	3	1	0.00970873786407767	103	5086	36241	tou
SM00608	ACR	0.0595443993513392	-2.82103303711948	3	1	0.00970873786407767	103	5086	3772109	Meltrin
SM00201	SO	0.0595443993513392	-2.82103303711948	3	1	0.00970873786407767	103	5086	44219	Sr-CII
SM00262	GEL	0.0786014378844472	-2.54336528601905	4	1	0.00970873786407767	103	5086	38306	Svil
SM00391	MBD	0.0786014378844472	-2.54336528601905	4	1	0.00970873786407767	103	5086	36241	tou
SM00226	LMWPc	0.0786014378844472	-2.54336528601905	4	1	0.00970873786407767	103	5086	3772427	primo-2
SM00027	EH	0.0786014378844472	-2.54336528601905	4	1	0.00970873786407767	103	5086	35378	Dap160
SM00050	DISIN	0.097275985679518	-2.33020312724568	5	1	0.00970873786407767	103	5086	3772109	Meltrin
SM00879	Brix	0.097275985679518	-2.33020312724568	5	1	0.00970873786407767	103	5086	326206	CG11583
SM00801	dDENN	0.097275985679518	-2.33020312724568	5	1	0.00970873786407767	103	5086	38178	pns
SM00799	DENN	0.097275985679518	-2.33020312724568	5	1	0.00970873786407767	103	5086	38178	pns
SM00474	35EXOc	0.097275985679518	-2.33020312724568	5	1	0.00970873786407767	103	5086	35385	Nbr
SM00800	uDENN	0.097275985679518	-2.33020312724568	5	1	0.00970873786407767	103	5086	38178	pns
SM00137	MAM	0.097275985679518	-2.33020312724568	5	1	0.00970873786407767	103	5086	44219	Sr-CII
SM00353	HLH	0.107904296091987	-2.22651059201496	57	3	0.029126213592233	103	5086	38995,35402,40975	h,Mondo,ato
SM00139	MyTH4	0.115575645879491	-2.15783002072207	6	1	0.00970873786407767	103	5086	26067052	Myo81F
SM00128	IPPc	0.115575645879491	-2.15783002072207	6	1	0.00970873786407767	103	5086	37517	Synj
SM00008	HormR	0.115575645879491	-2.15783002072207	6	1	0.00970873786407767	103	5086	31234	Pdfr
SM00261	FU	0.115575645879491	-2.15783002072207	6	1	0.00970873786407767	103	5086	37455	Egfr
SM00544	MA3	0.115575645879491	-2.15783002072207	6	1	0.00970873786407767	103	5086	42819	eIF4G2
SM00326	SH3	0.125458204176448	-2.0757826103292	61	3	0.029126213592233	103	5086	37422,35783,35378	ASPP,Asap,Dap160
SM00097	WNT1	0.133507871957479	-2.01359483690663	7	1	0.00970873786407767	103	5086	34010	Wnt6
SM00204	TGFB	0.133507871957479	-2.01359483690663	7	1	0.00970873786407767	103	5086	46000	scw
SM00479	EXOIII	0.151079970636519	-1.88994597549507	8	1	0.00970873786407767	103	5086	31136	prage
SM00593	RUN	0.151079970636519	-1.88994597549507	8	1	0.00970873786407767	103	5086	38178	pns
SM00450	RHOD	0.151079970636519	-1.88994597549507	8	1	0.00970873786407767	103	5086	40081	Mkp3
SM00386	HAT	0.151079970636519	-1.88994597549507	8	1	0.00970873786407767	103	5086	36514	fand
SM00105	ArfGap	0.151079970636519	-1.88994597549507	8	1	0.00970873786407767	103	5086	35783	Asap
SM01332	Cyclin_C	0.151079970636519	-1.88994597549507	8	1	0.00970873786407767	103	5086	34924	CycE
SM00577	CPDc	0.168299104747628	-1.78201249718379	9	1	0.00970873786407767	103	5086	33107	Dd
SM00232	JAB_MPN	0.168299104747628	-1.78201249718379	9	1	0.00970873786407767	103	5086	43617	CG2224
SM00408	IGc2	0.178736418738189	-1.72184307938163	109	4	0.0388349514563107	103	5086	32387,36363,37603,8674044	dpr8,Lac,robo1,dpr21
SM00351	PAX	0.185172296043106	-1.68646855735975	10	1	0.00970873786407767	103	5086	43833	toy
SM00543	MIF4G	0.185172296043106	-1.68646855735975	10	1	0.00970873786407767	103	5086	42819	eIF4G2
SM00409	IG	0.186870335769565	-1.6773402942413	111	4	0.0388349514563107	103	5086	8674044,36363,37603,32387	dpr21,Lac,robo1,dpr8
SM00249	PHD	0.193807575073444	-1.64088949322308	40	2	0.0194174757281553	103	5086	35485,36241	d4,tou
SM00292	BRCT	0.201706427942517	-1.60094196570222	11	1	0.00970873786407767	103	5086	38879	pbl
SM00255	TIR	0.201706427942517	-1.60094196570222	11	1	0.00970873786407767	103	5086	37277	18w
SM00195	DSPc	0.201706427942517	-1.60094196570222	11	1	0.00970873786407767	103	5086	40081	Mkp3
SM00511	ORANGE	0.217908248221823	-1.52368118450418	12	1	0.00970873786407767	103	5086	38995	h
SM00248	ANK	0.219992972016019	-1.51415967852177	80	3	0.029126213592233	103	5086	37422,35783,3355072	ASPP,Asap,CG41099
SM00098	alkPPc	0.233784371681144	-1.45335607699812	13	1	0.00970873786407767	103	5086	40372	Alp1
SM00032	CCP	0.233784371681144	-1.45335607699812	13	1	0.00970873786407767	103	5086	44219	Sr-CII
SM00360	RRM	0.246786206527885	-1.3992328777839	125	4	0.0388349514563107	103	5086	38184,39527,3772180,3355041	CG7879,bru3,Sxl,eIF4B
SM00913	IBN_N	0.249341282722134	-1.38893270760861	14	1	0.00970873786407767	103	5086	41367	Ranbp9
SM00242	MYSc	0.249341282722134	-1.38893270760861	14	1	0.00970873786407767	103	5086	26067052	Myo81F
SM00064	FYVE	0.249341282722134	-1.38893270760861	14	1	0.00970873786407767	103	5086	3355072	CG41099
SM00595	MADF	0.253764818927633	-1.37134735061653	48	2	0.0194174757281553	103	5086	39581,43093	stwl,jigr1
SM00868	zf-AD	0.257926121862521	-1.3550820844364	87	3	0.029126213592233	103	5086	41041,41244,41355	ranshi,CG6254,CG31388
SM01057	Carb_anhydrase	0.264585337904671	-1.32959144113943	15	1	0.00970873786407767	103	5086	41238	CAH7
SM00397	t_SNARE	0.264585337904671	-1.32959144113943	15	1	0.00970873786407767	103	5086	3355084	Snap25
SM00451	ZnF_U1	0.264585337904671	-1.32959144113943	15	1	0.00970873786407767	103	5086	39764	Zn72D
SM00241	ZP	0.279522768429592	-1.27467152841822	16	1	0.00970873786407767	103	5086	38544	CG15020
SM00112	CA	0.279522768429592	-1.27467152841822	16	1	0.00970873786407767	103	5086	37386	shg
SM00282	LamG	0.294159682603038	-1.223632520984	17	1	0.00970873786407767	103	5086	37386	shg
SM00333	TUDOR	0.308502068220055	-1.1760267315423	18	1	0.00970873786407767	103	5086	37417	tud
SM00297	BROMO	0.308502068220055	-1.1760267315423	18	1	0.00970873786407767	103	5086	36241	tou
SM00100	cNMP	0.308502068220055	-1.1760267315423	18	1	0.00970873786407767	103	5086	32468	Cngl
SM00082	LRRCT	0.349820173298451	-1.05033604711014	21	1	0.00970873786407767	103	5086	37277	18w
SM00680	CLIP	0.363041994055981	-1.01323676530378	22	1	0.00970873786407767	103	5086	43273	grass
SM00631	Zn_pept	0.363041994055981	-1.01323676530378	22	1	0.00970873786407767	103	5086	34297	CG17633
SM00325	RhoGEF	0.375997498521115	-0.978172788483747	23	1	0.00970873786407767	103	5086	38879	pbl
SM00875	BACK	0.375997498521115	-0.978172788483747	23	1	0.00970873786407767	103	5086	36642	CG12857
SM00295	B41	0.375997498521115	-0.978172788483747	23	1	0.00970873786407767	103	5086	26067052	Myo81F
SM00015	IQ	0.388691999341933	-0.944968024454054	24	1	0.00970873786407767	103	5086	26067052	Myo81F
SM00233	PH	0.395244032312959	-0.928251901518976	67	2	0.0194174757281553	103	5086	35783,34237	Asap,CG32982
SM00044	CYCc	0.401130704214206	-0.913467959112982	25	1	0.00970873786407767	103	5086	40333	Ac78C
SM00702	P4Hc	0.413318717940496	-0.883536269497717	26	1	0.00970873786407767	103	5086	326111	CG31013
SM00225	BTB	0.416654629406433	-0.875497627195768	70	2	0.0194174757281553	103	5086	3355072,36118	CG41099,psq
SM00054	EFh	0.416654629406433	-0.875497627195768	70	2	0.0194174757281553	103	5086	3355102,35378	Scp1,Dap160
SM00219	TyrKc	0.425261044428244	-0.855052076430855	27	1	0.00970873786407767	103	5086	37455	Egfr
SM00252	SH2	0.448428158754975	-0.802006791461984	29	1	0.00970873786407767	103	5086	31987	spri
SM00198	SCP	0.448428158754975	-0.802006791461984	29	1	0.00970873786407767	103	5086	37441	CG17974
SM00320	WD40	0.467059922813681	-0.761297715168635	173	4	0.0388349514563107	103	5086	36107,35596,34540,40983	Caf1-105,coro,Wdr59,tex
SM00369	LRR_TYP	0.471816625290509	-0.751164874624937	78	2	0.0194174757281553	103	5086	37549,37277	Gp150,18w
SM00271	DnaJ	0.53220407964826	-0.630728254837978	37	1	0.00970873786407767	103	5086	38915	CG7387
SM00060	FN3	0.627184528965835	-0.466514477077602	48	1	0.00970873786407767	103	5086	37603	robo1
SM00028	TPR	0.720915435083197	-0.327233436948827	62	1	0.00970873786407767	103	5086	38715	CG7376
SM00020	Tryp_SPc	0.745097513617419	-0.29424017840639	247	4	0.0388349514563107	103	5086	318071,41606,39959,43273	CG32523,CG11668,Jon74E,grass
SM00487	DEXDc	0.777834181149614	-0.251241912289322	73	1	0.00970873786407767	103	5086	38715	CG7376
SM00184	RING	0.803866090051707	-0.218322578336994	79	1	0.00970873786407767	103	5086	38715	CG7376
SM00220	S_TKc	0.969018080688846	-0.0314720081438343	167	1	0.00970873786407767	103	5086	39454	Atg1
SM00150	SPEC	0.999999999983107	-1.68926826168546e-11	9	0	0	103	5086
SM00512	Skp1	0.999999999983107	-1.68926826168546e-11	9	0	0	103	5086
SM00046	DAGKc	0.999999999983107	-1.68926826168546e-11	9	0	0	103	5086
SM01407	NAC	0.999999999983107	-1.68926826168546e-11	9	0	0	103	5086
SM01190	EMP24_GP25L	0.999999999983107	-1.68926826168546e-11	9	0	0	103	5086
SM00072	GuKc	0.999999999983107	-1.68926826168546e-11	9	0	0	103	5086
SM00960	Robl_LC7	0.999999999983107	-1.68926826168546e-11	9	0	0	103	5086
SM00696	DM9	0.999999999983107	-1.68926826168546e-11	9	0	0	103	5086
SM00980	THAP	0.999999999983107	-1.68926826168546e-11	9	0	0	103	5086
SM00315	RGS	0.999999999983107	-1.68926826168546e-11	9	0	0	103	5086
SM00969	SOCS_box	0.999999999983107	-1.68926826168546e-11	9	0	0	103	5086
SM00718	DM4_12	0.999999999987159	-1.28410069080018e-11	27	0	0	103	5086
SM00322	KH	0.999999999987159	-1.28410069080018e-11	27	0	0	103	5086
SM00109	C1	0.999999999987159	-1.28410069080018e-11	27	0	0	103	5086
SM00557	IG_FLMN	0.999999999987812	-1.21879161592833e-11	4	0	0	103	5086
SM00145	PI3Ka	0.999999999987812	-1.21879161592833e-11	4	0	0	103	5086
SM00357	CSP	0.999999999987812	-1.21879161592833e-11	4	0	0	103	5086
SM00705	THEG	0.999999999987812	-1.21879161592833e-11	4	0	0	103	5086
SM00726	UIM	0.999999999987812	-1.21879161592833e-11	4	0	0	103	5086
SM00863	tRNA_SAD	0.999999999987812	-1.21879161592833e-11	4	0	0	103	5086
SM00469	WIF	0.999999999987812	-1.21879161592833e-11	4	0	0	103	5086
SM00554	FAS1	0.999999999987812	-1.21879161592833e-11	4	0	0	103	5086
SM00486	POLBc	0.999999999987812	-1.21879161592833e-11	4	0	0	103	5086
SM00154	ZnF_AN1	0.999999999987812	-1.21879161592833e-11	4	0	0	103	5086
SM00230	CysPc	0.999999999987812	-1.21879161592833e-11	4	0	0	103	5086
SM00273	ENTH	0.999999999987812	-1.21879161592833e-11	4	0	0	103	5086
SM00648	SWAP	0.999999999987812	-1.21879161592833e-11	4	0	0	103	5086
SM00290	ZnF_UBP	0.999999999987812	-1.21879161592833e-11	4	0	0	103	5086
SM00279	HhH2	0.999999999987812	-1.21879161592833e-11	4	0	0	103	5086
SM00545	JmjN	0.999999999987812	-1.21879161592833e-11	4	0	0	103	5086
SM00218	ZU5	0.999999999987812	-1.21879161592833e-11	4	0	0	103	5086
SM00288	VHS	0.999999999987812	-1.21879161592833e-11	4	0	0	103	5086
SM00719	Plus3	0.999999999987812	-1.21879161592833e-11	4	0	0	103	5086
SM00043	CY	0.999999999987812	-1.21879161592833e-11	4	0	0	103	5086
SM01027	Beta-Casp	0.999999999987812	-1.21879161592833e-11	4	0	0	103	5086
SM01178	DUF4217	0.999999999987812	-1.21879161592833e-11	4	0	0	103	5086
SM01388	Mob1_phocein	0.999999999987812	-1.21879161592833e-11	4	0	0	103	5086
SM00330	PIPKc	0.999999999987812	-1.21879161592833e-11	4	0	0	103	5086
SM00638	LPD_N	0.999999999987812	-1.21879161592833e-11	4	0	0	103	5086
SM01140	Drf_GBD	0.999999999987812	-1.21879161592833e-11	4	0	0	103	5086
SM01233	HABP4_PAI-RBP1	0.999999999987812	-1.21879161592833e-11	4	0	0	103	5086
SM00266	CAD	0.999999999987812	-1.21879161592833e-11	4	0	0	103	5086
SM00285	PBD	0.999999999987812	-1.21879161592833e-11	4	0	0	103	5086
SM00281	LamB	0.999999999987812	-1.21879161592833e-11	4	0	0	103	5086
SM00809	Alpha_adaptinC2	0.999999999987812	-1.21879161592833e-11	4	0	0	103	5086
SM00036	CNH	0.999999999987812	-1.21879161592833e-11	4	0	0	103	5086
SM00827	PKS_AT	0.999999999987812	-1.21879161592833e-11	4	0	0	103	5086
SM00562	NDK	0.999999999987812	-1.21879161592833e-11	4	0	0	103	5086
SM00484	XPGI	0.999999999987812	-1.21879161592833e-11	4	0	0	103	5086
SM00755	Grip	0.999999999987812	-1.21879161592833e-11	4	0	0	103	5086
SM00384	AT_hook	0.999999999987812	-1.21879161592833e-11	4	0	0	103	5086
SM00535	RIBOc	0.999999999987812	-1.21879161592833e-11	4	0	0	103	5086
SM00968	SMC_hinge	0.999999999987812	-1.21879161592833e-11	4	0	0	103	5086
SM00485	XPGN	0.999999999987812	-1.21879161592833e-11	4	0	0	103	5086
SM00393	R3H	0.999999999987812	-1.21879161592833e-11	4	0	0	103	5086
SM00825	PKS_KS	0.999999999987812	-1.21879161592833e-11	4	0	0	103	5086
SM00323	RasGAP	0.999999999987812	-1.21879161592833e-11	4	0	0	103	5086
SM00568	GRAM	0.999999999987812	-1.21879161592833e-11	4	0	0	103	5086
SM00727	STI1	0.999999999987812	-1.21879161592833e-11	4	0	0	103	5086
SM00359	PUA	0.999999999987812	-1.21879161592833e-11	4	0	0	103	5086
SM00253	SOCS	0.999999999987812	-1.21879161592833e-11	4	0	0	103	5086
SM00238	BIR	0.999999999987812	-1.21879161592833e-11	4	0	0	103	5086
SM00731	SprT	0.999999999987812	-1.21879161592833e-11	4	0	0	103	5086
SM00991	WHEP-TRS	0.999999999987812	-1.21879161592833e-11	4	0	0	103	5086
SM00331	PP2C_SIG	0.999999999987812	-1.21879161592833e-11	4	0	0	103	5086
SM00301	DM	0.999999999987812	-1.21879161592833e-11	4	0	0	103	5086
SM00155	PLDc	0.999999999987812	-1.21879161592833e-11	4	0	0	103	5086
SM00005	DEATH	0.999999999987812	-1.21879161592833e-11	4	0	0	103	5086
SM00209	TSP1	0.999999999988847	-1.1152522757677e-11	15	0	0	103	5086
SM01100	CRAL_TRIO_N	0.999999999988847	-1.1152522757677e-11	15	0	0	103	5086
SM00235	ZnMc	0.999999999988847	-1.1152522757677e-11	15	0	0	103	5086
SM00443	G_patch	0.999999999988847	-1.1152522757677e-11	15	0	0	103	5086
SM00268	ACTIN	0.999999999988847	-1.1152522757677e-11	15	0	0	103	5086
SM00745	MIT	0.999999999988953	-1.10472503005423e-11	6	0	0	103	5086
SM00526	H15	0.999999999988953	-1.10472503005423e-11	6	0	0	103	5086
SM01265	Mab-21	0.999999999988953	-1.10472503005423e-11	6	0	0	103	5086
SM00396	ZnF_UBR1	0.999999999988953	-1.10472503005423e-11	6	0	0	103	5086
SM00300	ChSh	0.999999999988953	-1.10472503005423e-11	6	0	0	103	5086
SM00908	Gal-bind_lectin	0.999999999988953	-1.10472503005423e-11	6	0	0	103	5086
SM00136	LamNT	0.999999999988953	-1.10472503005423e-11	6	0	0	103	5086
SM00647	IBR	0.999999999988953	-1.10472503005423e-11	6	0	0	103	5086
SM00501	BRIGHT	0.999999999988953	-1.10472503005423e-11	6	0	0	103	5086
SM01360	A2M	0.999999999988953	-1.10472503005423e-11	6	0	0	103	5086
SM00361	RRM_1	0.999999999988953	-1.10472503005423e-11	6	0	0	103	5086
SM01361	A2M_recep	0.999999999988953	-1.10472503005423e-11	6	0	0	103	5086
SM00102	ADF	0.999999999988953	-1.10472503005423e-11	6	0	0	103	5086
SM00524	DWB	0.999999999988953	-1.10472503005423e-11	6	0	0	103	5086
SM00505	Knot1	0.999999999988953	-1.10472503005423e-11	6	0	0	103	5086
SM00222	Sec7	0.999999999988953	-1.10472503005423e-11	6	0	0	103	5086
SM01195	FA	0.999999999988953	-1.10472503005423e-11	6	0	0	103	5086
SM00049	DEP	0.999999999988953	-1.10472503005423e-11	6	0	0	103	5086
SM00513	SAP	0.999999999988953	-1.10472503005423e-11	6	0	0	103	5086
SM00246	WH2	0.999999999988953	-1.10472503005423e-11	6	0	0	103	5086
SM00439	BAH	0.999999999988953	-1.10472503005423e-11	6	0	0	103	5086
SM00423	PSI	0.999999999988953	-1.10472503005423e-11	6	0	0	103	5086
SM00855	PGAM	0.999999999988953	-1.10472503005423e-11	6	0	0	103	5086
SM00949	PAZ	0.999999999988953	-1.10472503005423e-11	6	0	0	103	5086
SM00884	Cullin_Nedd8	0.999999999988953	-1.10472503005423e-11	6	0	0	103	5086
SM00055	FCH	0.999999999988953	-1.10472503005423e-11	6	0	0	103	5086
SM00831	Cation_ATPase_N	0.999999999988953	-1.10472503005423e-11	6	0	0	103	5086
SM00498	FH2	0.999999999988953	-1.10472503005423e-11	6	0	0	103	5086
SM00166	UBX	0.999999999988953	-1.10472503005423e-11	6	0	0	103	5086
SM00504	Ubox	0.999999999988953	-1.10472503005423e-11	6	0	0	103	5086
SM00401	ZnF_GATA	0.999999999988953	-1.10472503005423e-11	6	0	0	103	5086
SM00293	PWWP	0.999999999990215	-9.78502807130997e-12	8	0	0	103	5086
SM00614	ZnF_BED	0.999999999990215	-9.78502807130997e-12	8	0	0	103	5086
SM00737	ML	0.999999999990215	-9.78502807130997e-12	8	0	0	103	5086
SM00413	ETS	0.999999999990215	-9.78502807130997e-12	8	0	0	103	5086
SM00063	FRI	0.999999999990215	-9.78502807130997e-12	8	0	0	103	5086
SM00668	CTLH	0.999999999990215	-9.78502807130997e-12	8	0	0	103	5086
SM00872	Alpha-mann_mid	0.999999999990215	-9.78502807130997e-12	8	0	0	103	5086
SM00829	PKS_ER	0.999999999990215	-9.78502807130997e-12	8	0	0	103	5086
SM00698	MORN	0.999999999990215	-9.78502807130997e-12	8	0	0	103	5086
SM00664	DoH	0.999999999990215	-9.78502807130997e-12	8	0	0	103	5086
SM00275	G_alpha	0.999999999990215	-9.78502807130997e-12	8	0	0	103	5086
SM00692	DM3	0.999999999990215	-9.78502807130997e-12	8	0	0	103	5086
SM00425	TBOX	0.999999999990215	-9.78502807130997e-12	8	0	0	103	5086
SM00477	NUC	0.999999999990215	-9.78502807130997e-12	8	0	0	103	5086
SM00665	B561	0.999999999990215	-9.78502807130997e-12	8	0	0	103	5086
SM00849	Lactamase_B	0.999999999990215	-9.78502807130997e-12	8	0	0	103	5086
SM00642	Aamy	0.999999999991163	-8.83684330940583e-12	14	0	0	103	5086
SM00240	FHA	0.999999999991163	-8.83684330940583e-12	14	0	0	103	5086
SM00119	HECTc	0.999999999991163	-8.83684330940583e-12	14	0	0	103	5086
SM00547	ZnF_RBZ	0.999999999991163	-8.83684330940583e-12	14	0	0	103	5086
SM00847	HA2	0.999999999991163	-8.83684330940583e-12	14	0	0	103	5086
SM01117	Cyt-b5	0.999999999991163	-8.83684330940583e-12	14	0	0	103	5086
SM00186	FBG	0.999999999991163	-8.83684330940583e-12	14	0	0	103	5086
SM00185	ARM	0.999999999991163	-8.83684330940583e-12	14	0	0	103	5086
SM00191	Int_alpha	0.999999999991764	-8.23559766830421e-12	5	0	0	103	5086
SM00584	TLDc	0.999999999991764	-8.23559766830421e-12	5	0	0	103	5086
SM00116	CBS	0.999999999991764	-8.23559766830421e-12	5	0	0	103	5086
SM01026	Beach	0.999999999991764	-8.23559766830421e-12	5	0	0	103	5086
SM00276	GLECT	0.999999999991764	-8.23559766830421e-12	5	0	0	103	5086
SM00950	Piwi	0.999999999991764	-8.23559766830421e-12	5	0	0	103	5086
SM01008	Ald_Xan_dh_C	0.999999999991764	-8.23559766830421e-12	5	0	0	103	5086
SM00515	eIF5C	0.999999999991764	-8.23559766830421e-12	5	0	0	103	5086
SM00919	Malic_M	0.999999999991764	-8.23559766830421e-12	5	0	0	103	5086
SM01330	Frizzled	0.999999999991764	-8.23559766830421e-12	5	0	0	103	5086
SM00715	LA	0.999999999991764	-8.23559766830421e-12	5	0	0	103	5086
SM01092	CO_deh_flav_C	0.999999999991764	-8.23559766830421e-12	5	0	0	103	5086
SM00508	PostSET	0.999999999991764	-8.23559766830421e-12	5	0	0	103	5086
SM01065	CBM_2	0.999999999991764	-8.23559766830421e-12	5	0	0	103	5086
SM00757	CRA	0.999999999991764	-8.23559766830421e-12	5	0	0	103	5086
SM00148	PLCXc	0.999999999991764	-8.23559766830421e-12	5	0	0	103	5086
SM00540	LEM	0.999999999991764	-8.23559766830421e-12	5	0	0	103	5086
SM01114	CXC	0.999999999991764	-8.23559766830421e-12	5	0	0	103	5086
SM00461	WH1	0.999999999991764	-8.23559766830421e-12	5	0	0	103	5086
SM00231	FA58C	0.999999999991764	-8.23559766830421e-12	5	0	0	103	5086
SM00316	S1	0.999999999991764	-8.23559766830421e-12	5	0	0	103	5086
SM00582	RPR	0.999999999991764	-8.23559766830421e-12	5	0	0	103	5086
SM00216	VWD	0.999999999991764	-8.23559766830421e-12	5	0	0	103	5086
SM01189	ELM2	0.999999999991764	-8.23559766830421e-12	5	0	0	103	5086
SM01343	FATC	0.999999999991764	-8.23559766830421e-12	5	0	0	103	5086
SM00472	MIR	0.999999999991764	-8.23559766830421e-12	5	0	0	103	5086
SM00045	DAGKa	0.999999999991764	-8.23559766830421e-12	5	0	0	103	5086
SM00078	IlGF	0.999999999991764	-8.23559766830421e-12	5	0	0	103	5086
SM00352	POU	0.999999999991764	-8.23559766830421e-12	5	0	0	103	5086
SM00729	Elp3	0.999999999991764	-8.23559766830421e-12	5	0	0	103	5086
SM00523	DWA	0.999999999991764	-8.23559766830421e-12	5	0	0	103	5086
SM00670	PINc	0.999999999991764	-8.23559766830421e-12	5	0	0	103	5086
SM01139	Drf_FH3	0.999999999991764	-8.23559766830421e-12	5	0	0	103	5086
SM00569	L27	0.999999999991764	-8.23559766830421e-12	5	0	0	103	5086
SM00202	SR	0.999999999991764	-8.23559766830421e-12	5	0	0	103	5086
SM00224	GGL	0.999999999991764	-8.23559766830421e-12	5	0	0	103	5086
SM00440	ZnF_C2C2	0.999999999991764	-8.23559766830421e-12	5	0	0	103	5086
SM01359	A2M_N_2	0.999999999991764	-8.23559766830421e-12	5	0	0	103	5086
SM00013	LRRNT	0.999999999991764	-8.23559766830421e-12	5	0	0	103	5086
SM00591	RWD	0.999999999991764	-8.23559766830421e-12	5	0	0	103	5086
SM01274	malic	0.999999999991764	-8.23559766830421e-12	5	0	0	103	5086
SM00229	RasGEFN	0.999999999991764	-8.23559766830421e-12	5	0	0	103	5086
SM00674	CENPB	0.999999999991764	-8.23559766830421e-12	5	0	0	103	5086
SM00838	EFG_C	0.999999999991764	-8.23559766830421e-12	5	0	0	103	5086
SM00244	PHB	0.999999999992489	-7.51092811668988e-12	11	0	0	103	5086
SM00358	DSRM	0.999999999992489	-7.51092811668988e-12	11	0	0	103	5086
SM00689	DM6	0.999999999992489	-7.51092811668988e-12	11	0	0	103	5086
SM00180	EGF_Lam	0.999999999992489	-7.51092811668988e-12	11	0	0	103	5086
SM00948	Proteasome_A_N	0.999999999992489	-7.51092811668988e-12	11	0	0	103	5086
SM00367	LRR_CC	0.999999999992489	-7.51092811668988e-12	11	0	0	103	5086
SM01196	FERM_C	0.999999999992489	-7.51092811668988e-12	11	0	0	103	5086
SM00343	ZnF_C2HC	0.999999999992489	-7.51092811668988e-12	11	0	0	103	5086
SM00214	VWC	0.999999999992489	-7.51092811668988e-12	11	0	0	103	5086
SM00213	UBQ	0.999999999992768	-7.23236164443988e-12	23	0	0	103	5086
SM00133	S_TK_X	0.999999999992768	-7.23236164443988e-12	23	0	0	103	5086
SM00033	CH	0.999999999992768	-7.23236164443988e-12	23	0	0	103	5086
SM00651	Sm	0.999999999992787	-7.21262704838133e-12	17	0	0	103	5086
SM01017	Arrestin_C	0.999999999992787	-7.21262704838133e-12	17	0	0	103	5086
SM00636	Glyco_18	0.999999999992787	-7.21262704838133e-12	17	0	0	103	5086
SM00356	ZnF_C3H1	0.999999999992787	-7.21262704838133e-12	17	0	0	103	5086
SM00430	HOLI	0.999999999992787	-7.21262704838133e-12	17	0	0	103	5086
SM00165	UBA	0.999999999992787	-7.21262704838133e-12	17	0	0	103	5086
SM00298	CHROMO	0.999999999992787	-7.21262704838133e-12	17	0	0	103	5086
SM00918	Lig_chan-Glu_bd	0.999999999992787	-7.21262704838133e-12	17	0	0	103	5086
SM00541	FYRN	0.999999999993125	-6.87507697121189e-12	3	0	0	103	5086
SM00053	DYNc	0.999999999993125	-6.87507697121189e-12	3	0	0	103	5086
SM01337	APC10	0.999999999993125	-6.87507697121189e-12	3	0	0	103	5086
SM00142	PI3K_C2	0.999999999993125	-6.87507697121189e-12	3	0	0	103	5086
SM00467	GS	0.999999999993125	-6.87507697121189e-12	3	0	0	103	5086
SM01072	CDC48_2	0.999999999993125	-6.87507697121189e-12	3	0	0	103	5086
SM00721	BAR	0.999999999993125	-6.87507697121189e-12	3	0	0	103	5086
SM00455	RBD	0.999999999993125	-6.87507697121189e-12	3	0	0	103	5086
SM01015	Arfaptin	0.999999999993125	-6.87507697121189e-12	3	0	0	103	5086
SM00580	PUG	0.999999999993125	-6.87507697121189e-12	3	0	0	103	5086
SM00506	A1pp	0.999999999993125	-6.87507697121189e-12	3	0	0	103	5086
SM00735	ZM	0.999999999993125	-6.87507697121189e-12	3	0	0	103	5086
SM00542	FYRC	0.999999999993125	-6.87507697121189e-12	3	0	0	103	5086
SM00546	CUE	0.999999999993125	-6.87507697121189e-12	3	0	0	103	5086
SM00509	TFS2N	0.999999999993125	-6.87507697121189e-12	3	0	0	103	5086
SM00588	NEUZ	0.999999999993125	-6.87507697121189e-12	3	0	0	103	5086
SM00720	calpain_III	0.999999999993125	-6.87507697121189e-12	3	0	0	103	5086
SM00746	TRASH	0.999999999993125	-6.87507697121189e-12	3	0	0	103	5086
SM00570	AWS	0.999999999993125	-6.87507697121189e-12	3	0	0	103	5086
SM00061	MATH	0.999999999993125	-6.87507697121189e-12	3	0	0	103	5086
SM00878	Biotin_carb_C	0.999999999993125	-6.87507697121189e-12	3	0	0	103	5086
SM00094	TR_FER	0.999999999993125	-6.87507697121189e-12	3	0	0	103	5086
SM00441	FF	0.999999999993125	-6.87507697121189e-12	3	0	0	103	5086
SM01411	Ephrin_rec_like	0.999999999993125	-6.87507697121189e-12	3	0	0	103	5086
SM00548	IRO	0.999999999993125	-6.87507697121189e-12	3	0	0	103	5086
SM00686	DM13	0.999999999993125	-6.87507697121189e-12	3	0	0	103	5086
SM00592	BRK	0.999999999993125	-6.87507697121189e-12	3	0	0	103	5086
SM00503	SynN	0.999999999993125	-6.87507697121189e-12	3	0	0	103	5086
SM01169	DUF1943	0.999999999993125	-6.87507697121189e-12	3	0	0	103	5086
SM01270	Longin	0.999999999993125	-6.87507697121189e-12	3	0	0	103	5086
SM00928	NADH_4Fe-4S	0.999999999993125	-6.87507697121189e-12	3	0	0	103	5086
SM00724	TLC	0.999999999993125	-6.87507697121189e-12	3	0	0	103	5086
SM00836	DALR_1	0.999999999993125	-6.87507697121189e-12	3	0	0	103	5086
SM00335	ANX	0.999999999993125	-6.87507697121189e-12	3	0	0	103	5086
SM00996	AdoHcyase	0.999999999993125	-6.87507697121189e-12	3	0	0	103	5086
SM00460	TGc	0.999999999993125	-6.87507697121189e-12	3	0	0	103	5086
SM00739	KOW	0.999999999993125	-6.87507697121189e-12	3	0	0	103	5086
SM00274	FOLN	0.999999999993125	-6.87507697121189e-12	3	0	0	103	5086
SM00663	RPOLA_N	0.999999999993125	-6.87507697121189e-12	3	0	0	103	5086
SM00997	AdoHcyase_NAD	0.999999999993125	-6.87507697121189e-12	3	0	0	103	5086
SM01403	Ribosomal_S10	0.999999999993125	-6.87507697121189e-12	3	0	0	103	5086
SM00733	Mterf	0.999999999993125	-6.87507697121189e-12	3	0	0	103	5086
SM00561	MBT	0.999999999993125	-6.87507697121189e-12	3	0	0	103	5086
SM00823	PKS_PP	0.999999999993125	-6.87507697121189e-12	3	0	0	103	5086
SM00491	HELICc2	0.999999999993125	-6.87507697121189e-12	3	0	0	103	5086
SM00428	H3	0.999999999993125	-6.87507697121189e-12	3	0	0	103	5086
SM00594	UAS	0.999999999993125	-6.87507697121189e-12	3	0	0	103	5086
SM00973	Sec63	0.999999999993125	-6.87507697121189e-12	3	0	0	103	5086
SM01083	Cir_N	0.999999999993125	-6.87507697121189e-12	3	0	0	103	5086
SM00488	DEXDc2	0.999999999993125	-6.87507697121189e-12	3	0	0	103	5086
SM00564	PQQ	0.999999999993125	-6.87507697121189e-12	3	0	0	103	5086
SM01041	BRO1	0.999999999993125	-6.87507697121189e-12	3	0	0	103	5086
SM00537	DCX	0.999999999993125	-6.87507697121189e-12	3	0	0	103	5086
SM01372	E2F_TDP	0.999999999993125	-6.87507697121189e-12	3	0	0	103	5086
SM00414	H2A	0.999999999993125	-6.87507697121189e-12	3	0	0	103	5086
SM01175	DUF4206	0.999999999993125	-6.87507697121189e-12	3	0	0	103	5086
SM00217	WAP	0.999999999993125	-6.87507697121189e-12	3	0	0	103	5086
SM00678	WWE	0.999999999993125	-6.87507697121189e-12	3	0	0	103	5086
SM00881	CoA_binding	0.999999999993125	-6.87507697121189e-12	3	0	0	103	5086
SM00025	Pumilio	0.999999999993125	-6.87507697121189e-12	3	0	0	103	5086
SM00632	Aamy_C	0.999999999993125	-6.87507697121189e-12	3	0	0	103	5086
SM00741	SapB	0.999999999993125	-6.87507697121189e-12	3	0	0	103	5086
SM00211	TY	0.999999999993125	-6.87507697121189e-12	3	0	0	103	5086
SM00149	PLCYc	0.999999999993125	-6.87507697121189e-12	3	0	0	103	5086
SM00730	PSN	0.999999999993125	-6.87507697121189e-12	3	0	0	103	5086
SM00931	NOSIC	0.999999999993125	-6.87507697121189e-12	3	0	0	103	5086
SM00387	HATPase_c	0.999999999993125	-6.87507697121189e-12	3	0	0	103	5086
SM01073	CDC48_N	0.999999999993125	-6.87507697121189e-12	3	0	0	103	5086
SM00846	Gp_dh_N	0.999999999993125	-6.87507697121189e-12	3	0	0	103	5086
SM00438	ZnF_NFX	0.999999999993125	-6.87507697121189e-12	3	0	0	103	5086
SM00679	CTNS	0.999999999993125	-6.87507697121189e-12	3	0	0	103	5086
SM01408	ING	0.999999999993125	-6.87507697121189e-12	3	0	0	103	5086
SM00090	RIO	0.999999999993125	-6.87507697121189e-12	3	0	0	103	5086
SM00257	LysM	0.999999999993125	-6.87507697121189e-12	3	0	0	103	5086
SM00676	DM10	0.999999999993125	-6.87507697121189e-12	3	0	0	103	5086
SM00390	GoLoco	0.999999999993125	-6.87507697121189e-12	3	0	0	103	5086
SM00160	RanBD	0.999999999993125	-6.87507697121189e-12	3	0	0	103	5086
SM00510	TFS2M	0.999999999993125	-6.87507697121189e-12	3	0	0	103	5086
SM00889	EFG_IV	0.999999999993125	-6.87507697121189e-12	3	0	0	103	5086
SM00576	BTP	0.999999999993125	-6.87507697121189e-12	3	0	0	103	5086
SM00468	PreSET	0.999999999993125	-6.87507697121189e-12	3	0	0	103	5086
SM01375	Dynein_light	0.999999999993125	-6.87507697121189e-12	3	0	0	103	5086
SM00502	BBC	0.999999999993125	-6.87507697121189e-12	3	0	0	103	5086
SM01011	AMP_N	0.999999999993125	-6.87507697121189e-12	3	0	0	103	5086
SM00916	L51_S25_CI-B8	0.999999999993125	-6.87507697121189e-12	3	0	0	103	5086
SM00234	START	0.999999999993125	-6.87507697121189e-12	3	0	0	103	5086
SM00891	ERCC4	0.999999999993125	-6.87507697121189e-12	3	0	0	103	5086
SM00310	PTBI	0.999999999993125	-6.87507697121189e-12	3	0	0	103	5086
SM00324	RhoGAP	0.999999999993498	-6.50152347778446e-12	22	0	0	103	5086
SM00398	HMG	0.999999999993498	-6.50152347778446e-12	22	0	0	103	5086
SM00164	TBC	0.999999999993498	-6.50152347778446e-12	22	0	0	103	5086
SM01381	7TM_GPCR_Srsx	0.999999999993595	-6.40529462602069e-12	40	0	0	103	5086
SM00717	SANT	0.999999999994085	-5.91484090261655e-12	18	0	0	103	5086
SM00714	LITAF	0.999999999994085	-5.91484090261655e-12	18	0	0	103	5086
SM00864	Tubulin	0.99999999999439	-5.60983588600283e-12	12	0	0	103	5086
SM00291	ZnF_ZZ	0.99999999999439	-5.60983588600283e-12	12	0	0	103	5086
SM00667	LisH	0.99999999999439	-5.60983588600283e-12	12	0	0	103	5086
SM00701	PGRP	0.99999999999439	-5.60983588600283e-12	12	0	0	103	5086
SM00449	SPRY	0.99999999999439	-5.60983588600283e-12	12	0	0	103	5086
SM00263	LYZ1	0.99999999999439	-5.60983588600283e-12	12	0	0	103	5086
SM01318	SVWC	0.99999999999439	-5.60983588600283e-12	12	0	0	103	5086
SM00558	JmjC	0.99999999999439	-5.60983588600283e-12	12	0	0	103	5086
SM00865	Tubulin_C	0.99999999999439	-5.60983588600283e-12	12	0	0	103	5086
SM00312	PX	0.99999999999439	-5.60983588600283e-12	12	0	0	103	5086
SM00239	C2	0.999999999994661	-5.33850361347024e-12	39	0	0	103	5086
SM00034	CLECT	0.999999999994661	-5.33850361347024e-12	39	0	0	103	5086
SM00317	SET	0.999999999994681	-5.31879885052137e-12	19	0	0	103	5086
SM00256	FBOX	0.999999999994681	-5.31879885052137e-12	19	0	0	103	5086
SM00280	KAZAL	0.999999999994681	-5.31879885052137e-12	19	0	0	103	5086
SM00404	PTPc_motif	0.999999999994681	-5.31879885052137e-12	19	0	0	103	5086
SM00156	PP2Ac	0.999999999994681	-5.31879885052137e-12	19	0	0	103	5086
SM00645	Pept_C1	0.999999999994749	-5.25138148660757e-12	10	0	0	103	5086
SM00014	acidPPc	0.999999999994749	-5.25138148660757e-12	10	0	0	103	5086
SM00147	RasGEF	0.999999999994749	-5.25138148660757e-12	10	0	0	103	5086
SM00146	PI3Kc	0.999999999994749	-5.25138148660757e-12	10	0	0	103	5086
SM00744	RINGv	0.999999999994749	-5.25138148660757e-12	10	0	0	103	5086
SM00713	GYR	0.999999999994749	-5.25138148660757e-12	10	0	0	103	5086
SM00135	LY	0.999999999994749	-5.25138148660757e-12	10	0	0	103	5086
SM00612	Kelch	0.999999999994749	-5.25138148660757e-12	10	0	0	103	5086
SM00563	PlsC	0.999999999994749	-5.25138148660757e-12	10	0	0	103	5086
SM00848	Inhibitor_I29	0.999999999994749	-5.25138148660757e-12	10	0	0	103	5086
SM00644	Ami_2	0.999999999994749	-5.25138148660757e-12	10	0	0	103	5086
SM00093	SERPIN	0.99999999999521	-4.79015309081061e-12	29	0	0	103	5086
SM00516	SEC14	0.99999999999521	-4.79015309081061e-12	29	0	0	103	5086
SM00892	Endonuclease_NS	0.999999999995409	-4.59136032385128e-12	13	0	0	103	5086
SM00091	PAS	0.999999999995409	-4.59136032385128e-12	13	0	0	103	5086
SM00458	RICIN	0.999999999995409	-4.59136032385128e-12	13	0	0	103	5086
SM00675	DM11	0.999999999995409	-4.59136032385128e-12	13	0	0	103	5086
SM01085	CK_II_beta	0.999999999995409	-4.59136032385128e-12	13	0	0	103	5086
SM00088	PINT	0.999999999995409	-4.59136032385128e-12	13	0	0	103	5086
SM00332	PP2Cc	0.999999999995409	-4.59136032385128e-12	13	0	0	103	5086
SM00132	LIM	0.999999999995904	-4.09589186314537e-12	34	0	0	103	5086
SM00192	LDLa	0.999999999995904	-4.09589186314537e-12	34	0	0	103	5086
SM01260	LANC_like	0.999999999996282	-3.71841793467276e-12	1	0	0	103	5086
SM01286	SPT16	0.999999999996282	-3.71841793467276e-12	1	0	0	103	5086
SM01098	CPSF73-100_C	0.999999999996282	-3.71841793467276e-12	1	0	0	103	5086
SM00457	MACPF	0.999999999996282	-3.71841793467276e-12	1	0	0	103	5086
SM01376	eIF-5a	0.999999999996282	-3.71841793467276e-12	1	0	0	103	5086
SM01282	DBB	0.999999999996282	-3.71841793467276e-12	1	0	0	103	5086
SM00682	G2F	0.999999999996282	-3.71841793467276e-12	1	0	0	103	5086
SM01262	LAMTOR	0.999999999996282	-3.71841793467276e-12	1	0	0	103	5086
SM01146	DUF1086	0.999999999996282	-3.71841793467276e-12	1	0	0	103	5086
SM01075	CDT1	0.999999999996282	-3.71841793467276e-12	1	0	0	103	5086
SM01023	BAF	0.999999999996282	-3.71841793467276e-12	1	0	0	103	5086
SM01416	Ribosomal_L19e	0.999999999996282	-3.71841793467276e-12	1	0	0	103	5086
SM00531	TFIIE	0.999999999996282	-3.71841793467276e-12	1	0	0	103	5086
SM00852	MoCF_biosynth	0.999999999996282	-3.71841793467276e-12	1	0	0	103	5086
SM01155	DUF1713	0.999999999996282	-3.71841793467276e-12	1	0	0	103	5086
SM01389	Spt4	0.999999999996282	-3.71841793467276e-12	1	0	0	103	5086
SM00318	SNc	0.999999999996282	-3.71841793467276e-12	1	0	0	103	5086
SM00984	UDPG_MGDP_dh_C	0.999999999996282	-3.71841793467276e-12	1	0	0	103	5086
SM01393	Ribosomal_L32e	0.999999999996282	-3.71841793467276e-12	1	0	0	103	5086
SM00654	eIF6	0.999999999996282	-3.71841793467276e-12	1	0	0	103	5086
SM01039	BRICHOS	0.999999999996282	-3.71841793467276e-12	1	0	0	103	5086
SM01250	KAT11	0.999999999996282	-3.71841793467276e-12	1	0	0	103	5086
SM01409	RNA_pol_Rpb6	0.999999999996282	-3.71841793467276e-12	1	0	0	103	5086
SM01253	Kin17_mid	0.999999999996282	-3.71841793467276e-12	1	0	0	103	5086
SM01159	DUF1744	0.999999999996282	-3.71841793467276e-12	1	0	0	103	5086
SM00525	FES	0.999999999996282	-3.71841793467276e-12	1	0	0	103	5086
SM01096	CPSase_L_D3	0.999999999996282	-3.71841793467276e-12	1	0	0	103	5086
SM00685	DM14	0.999999999996282	-3.71841793467276e-12	1	0	0	103	5086
SM00683	DM16	0.999999999996282	-3.71841793467276e-12	1	0	0	103	5086
SM00761	HDAC_interact	0.999999999996282	-3.71841793467276e-12	1	0	0	103	5086
SM00752	HTTM	0.999999999996282	-3.71841793467276e-12	1	0	0	103	5086
SM00306	HintN	0.999999999996282	-3.71841793467276e-12	1	0	0	103	5086
SM01138	DP	0.999999999996282	-3.71841793467276e-12	1	0	0	103	5086
SM01128	DDRGK	0.999999999996282	-3.71841793467276e-12	1	0	0	103	5086
SM01310	RICTOR_V	0.999999999996282	-3.71841793467276e-12	1	0	0	103	5086
SM00693	DysFN	0.999999999996282	-3.71841793467276e-12	1	0	0	103	5086
SM01087	COG6	0.999999999996282	-3.71841793467276e-12	1	0	0	103	5086
SM01161	DUF1767	0.999999999996282	-3.71841793467276e-12	1	0	0	103	5086
SM01308	RICTOR_N	0.999999999996282	-3.71841793467276e-12	1	0	0	103	5086
SM01035	BOP1NT	0.999999999996282	-3.71841793467276e-12	1	0	0	103	5086
SM00089	PKD	0.999999999996282	-3.71841793467276e-12	1	0	0	103	5086
SM01097	CPSase_sm_chain	0.999999999996282	-3.71841793467276e-12	1	0	0	103	5086
SM01002	AlaDh_PNT_C	0.999999999996282	-3.71841793467276e-12	1	0	0	103	5086
SM01069	CDC37_C	0.999999999996282	-3.71841793467276e-12	1	0	0	103	5086
SM01076	CG-1	0.999999999996282	-3.71841793467276e-12	1	0	0	103	5086
SM01020	B2-adapt-app_C	0.999999999996282	-3.71841793467276e-12	1	0	0	103	5086
SM01133	DeoC	0.999999999996282	-3.71841793467276e-12	1	0	0	103	5086
SM01242	Integrin_B_tail	0.999999999996282	-3.71841793467276e-12	1	0	0	103	5086
SM01275	MamL-1	0.999999999996282	-3.71841793467276e-12	1	0	0	103	5086
SM00206	NTR	0.999999999996282	-3.71841793467276e-12	1	0	0	103	5086
SM01285	FACT-Spt16_Nlob	0.999999999996282	-3.71841793467276e-12	1	0	0	103	5086
SM01405	Ribosomal_S6e	0.999999999996282	-3.71841793467276e-12	1	0	0	103	5086
SM00992	YccV-like	0.999999999996282	-3.71841793467276e-12	1	0	0	103	5086
SM00902	Fe_hyd_SSU	0.999999999996282	-3.71841793467276e-12	1	0	0	103	5086
SM01191	ENT	0.999999999996282	-3.71841793467276e-12	1	0	0	103	5086
SM01071	CDC37_N	0.999999999996282	-3.71841793467276e-12	1	0	0	103	5086
SM00805	AGTRAP	0.999999999996282	-3.71841793467276e-12	1	0	0	103	5086
SM01267	LAG1_DNAbind	0.999999999996282	-3.71841793467276e-12	1	0	0	103	5086
SM00107	BTK	0.999999999996282	-3.71841793467276e-12	1	0	0	103	5086
SM00658	RPOL8c	0.999999999996282	-3.71841793467276e-12	1	0	0	103	5086
SM01396	BC10	0.999999999996282	-3.71841793467276e-12	1	0	0	103	5086
SM01210	GARS_C	0.999999999996282	-3.71841793467276e-12	1	0	0	103	5086
SM01406	PAPA-1	0.999999999996282	-3.71841793467276e-12	1	0	0	103	5086
SM01136	DKCLD	0.999999999996282	-3.71841793467276e-12	1	0	0	103	5086
SM01001	AIRC	0.999999999996282	-3.71841793467276e-12	1	0	0	103	5086
SM00099	btg1	0.999999999996282	-3.71841793467276e-12	1	0	0	103	5086
SM01299	PIP49_N	0.999999999996282	-3.71841793467276e-12	1	0	0	103	5086
SM00433	TOP2c	0.999999999996282	-3.71841793467276e-12	1	0	0	103	5086
SM01125	DCP2	0.999999999996282	-3.71841793467276e-12	1	0	0	103	5086
SM00237	Calx_beta	0.999999999996282	-3.71841793467276e-12	1	0	0	103	5086
SM00873	B3_4	0.999999999996282	-3.71841793467276e-12	1	0	0	103	5086
SM00613	PAW	0.999999999996282	-3.71841793467276e-12	1	0	0	103	5086
SM00250	PLEC	0.999999999996282	-3.71841793467276e-12	1	0	0	103	5086
SM01047	C1_4	0.999999999996282	-3.71841793467276e-12	1	0	0	103	5086
SM00085	PA2c	0.999999999996282	-3.71841793467276e-12	1	0	0	103	5086
SM00006	A4_EXTRA	0.999999999996282	-3.71841793467276e-12	1	0	0	103	5086
SM01385	DSS1_SEM1	0.999999999996282	-3.71841793467276e-12	1	0	0	103	5086
SM01278	MAPKK1_Int	0.999999999996282	-3.71841793467276e-12	1	0	0	103	5086
SM01336	zf-PARP	0.999999999996282	-3.71841793467276e-12	1	0	0	103	5086
SM00536	AXH	0.999999999996282	-3.71841793467276e-12	1	0	0	103	5086
SM01338	NOD	0.999999999996282	-3.71841793467276e-12	1	0	0	103	5086
SM00929	NADH-G_4Fe-4S_3	0.999999999996282	-3.71841793467276e-12	1	0	0	103	5086
SM00264	BAG	0.999999999996282	-3.71841793467276e-12	1	0	0	103	5086
SM01033	BING4CT	0.999999999996282	-3.71841793467276e-12	1	0	0	103	5086
SM00313	PXA	0.999999999996282	-3.71841793467276e-12	1	0	0	103	5086
SM00227	NEBU	0.999999999996282	-3.71841793467276e-12	1	0	0	103	5086
SM00858	SAF	0.999999999996282	-3.71841793467276e-12	1	0	0	103	5086
SM00738	NGN	0.999999999996282	-3.71841793467276e-12	1	0	0	103	5086
SM00860	SMI1_KNR4	0.999999999996282	-3.71841793467276e-12	1	0	0	103	5086
SM01284	ECSIT_Cterm	0.999999999996282	-3.71841793467276e-12	1	0	0	103	5086
SM01371	TFIIA	0.999999999996282	-3.71841793467276e-12	1	0	0	103	5086
SM01313	Sec3-PIP2_bind	0.999999999996282	-3.71841793467276e-12	1	0	0	103	5086
SM00426	TEA	0.999999999996282	-3.71841793467276e-12	1	0	0	103	5086
SM01024	BCS1_N	0.999999999996282	-3.71841793467276e-12	1	0	0	103	5086
SM00932	Nfu_N	0.999999999996282	-3.71841793467276e-12	1	0	0	103	5086
SM01051	CAMSAP_CKK	0.999999999996282	-3.71841793467276e-12	1	0	0	103	5086
SM01386	Ribosomal_S13_N	0.999999999996282	-3.71841793467276e-12	1	0	0	103	5086
SM01402	Ribosomal_S27	0.999999999996282	-3.71841793467276e-12	1	0	0	103	5086
SM01350	6PGD	0.999999999996282	-3.71841793467276e-12	1	0	0	103	5086
SM00392	PROF	0.999999999996282	-3.71841793467276e-12	1	0	0	103	5086
SM00520	BASIC	0.999999999996282	-3.71841793467276e-12	1	0	0	103	5086
SM01016	Arg_tRNA_synt_N	0.999999999996282	-3.71841793467276e-12	1	0	0	103	5086
SM01010	AMPKBI	0.999999999996282	-3.71841793467276e-12	1	0	0	103	5086
SM00967	SpoU_sub_bind	0.999999999996282	-3.71841793467276e-12	1	0	0	103	5086
SM01307	RICTOR_M	0.999999999996282	-3.71841793467276e-12	1	0	0	103	5086
SM01281	Med12	0.999999999996282	-3.71841793467276e-12	1	0	0	103	5086
SM01254	KLRAQ	0.999999999996282	-3.71841793467276e-12	1	0	0	103	5086
SM00530	HTH_XRE	0.999999999996282	-3.71841793467276e-12	1	0	0	103	5086
SM01022	ASCH	0.999999999996282	-3.71841793467276e-12	1	0	0	103	5086
SM01202	FerI	0.999999999996282	-3.71841793467276e-12	1	0	0	103	5086
SM01333	Tet_JBP	0.999999999996282	-3.71841793467276e-12	1	0	0	103	5086
SM01380	Ribosomal_L31e	0.999999999996282	-3.71841793467276e-12	1	0	0	103	5086
SM00874	B5	0.999999999996282	-3.71841793467276e-12	1	0	0	103	5086
SM00435	TOPEUc	0.999999999996282	-3.71841793467276e-12	1	0	0	103	5086
SM01314	SnAC	0.999999999996282	-3.71841793467276e-12	1	0	0	103	5086
SM01335	PADR1	0.999999999996282	-3.71841793467276e-12	1	0	0	103	5086
SM00812	Alpha_L_fucos	0.999999999996282	-3.71841793467276e-12	1	0	0	103	5086
SM01373	MAGE	0.999999999996282	-3.71841793467276e-12	1	0	0	103	5086
SM00555	GIT	0.999999999996282	-3.71841793467276e-12	1	0	0	103	5086
SM00152	THY	0.999999999996282	-3.71841793467276e-12	1	0	0	103	5086
SM00434	TOP4c	0.999999999996282	-3.71841793467276e-12	1	0	0	103	5086
SM00946	ProRS-C_1	0.999999999996282	-3.71841793467276e-12	1	0	0	103	5086
SM01070	CDC37_M	0.999999999996282	-3.71841793467276e-12	1	0	0	103	5086
SM01220	FSA_C	0.999999999996282	-3.71841793467276e-12	1	0	0	103	5086
SM00305	HintC	0.999999999996282	-3.71841793467276e-12	1	0	0	103	5086
SM00998	ADSL_C	0.999999999996282	-3.71841793467276e-12	1	0	0	103	5086
SM01123	DBP10CT	0.999999999996282	-3.71841793467276e-12	1	0	0	103	5086
SM00981	THUMP	0.999999999996282	-3.71841793467276e-12	1	0	0	103	5086
SM01296	N2227	0.999999999996282	-3.71841793467276e-12	1	0	0	103	5086
SM00567	EZ_HEAT	0.999999999996282	-3.71841793467276e-12	1	0	0	103	5086
SM01293	DUF3402	0.999999999996282	-3.71841793467276e-12	1	0	0	103	5086
SM00756	VKc	0.999999999996282	-3.71841793467276e-12	1	0	0	103	5086
SM01124	DBR1	0.999999999996282	-3.71841793467276e-12	1	0	0	103	5086
SM01032	BHD_3	0.999999999996282	-3.71841793467276e-12	1	0	0	103	5086
SM00684	DM15	0.999999999996282	-3.71841793467276e-12	1	0	0	103	5086
SM00983	TPK_B1_binding	0.999999999996282	-3.71841793467276e-12	1	0	0	103	5086
SM00802	UME	0.999999999996282	-3.71841793467276e-12	1	0	0	103	5086
SM00750	KIND	0.999999999996282	-3.71841793467276e-12	1	0	0	103	5086
SM01334	DUF3454	0.999999999996282	-3.71841793467276e-12	1	0	0	103	5086
SM01118	CYTH	0.999999999996282	-3.71841793467276e-12	1	0	0	103	5086
SM00788	Adenylsucc_synt	0.999999999996282	-3.71841793467276e-12	1	0	0	103	5086
SM01311	RPOL_N	0.999999999996282	-3.71841793467276e-12	1	0	0	103	5086
SM00442	FGF	0.999999999996282	-3.71841793467276e-12	1	0	0	103	5086
SM00896	FDX-ACB	0.999999999996282	-3.71841793467276e-12	1	0	0	103	5086
SM01257	KRAP_IP3R_bind	0.999999999996282	-3.71841793467276e-12	1	0	0	103	5086
SM00586	ZnF_DBF	0.999999999996282	-3.71841793467276e-12	1	0	0	103	5086
SM01177	DUF4210	0.999999999996282	-3.71841793467276e-12	1	0	0	103	5086
SM01347	Mre11_DNA_bind	0.999999999996282	-3.71841793467276e-12	1	0	0	103	5086
SM00417	H4	0.999999999996282	-3.71841793467276e-12	1	0	0	103	5086
SM01219	Frataxin_Cyay	0.999999999996282	-3.71841793467276e-12	1	0	0	103	5086
SM01176	DUF4208	0.999999999996282	-3.71841793467276e-12	1	0	0	103	5086
SM00521	CBF	0.999999999996282	-3.71841793467276e-12	1	0	0	103	5086
SM00551	ZnF_TAZ	0.999999999996282	-3.71841793467276e-12	1	0	0	103	5086
SM00798	AICARFT_IMPCHas	0.999999999996282	-3.71841793467276e-12	1	0	0	103	5086
SM01384	Ribosomal_L15e	0.999999999996282	-3.71841793467276e-12	1	0	0	103	5086
SM00986	UDG	0.999999999996282	-3.71841793467276e-12	1	0	0	103	5086
SM00284	OLF	0.999999999996282	-3.71841793467276e-12	1	0	0	103	5086
SM01269	Lipid_DES	0.999999999996282	-3.71841793467276e-12	1	0	0	103	5086
SM00723	AMOP	0.999999999996282	-3.71841793467276e-12	1	0	0	103	5086
SM01272	LsmAD	0.999999999996282	-3.71841793467276e-12	1	0	0	103	5086
SM00882	CoA_trans	0.999999999996282	-3.71841793467276e-12	1	0	0	103	5086
SM01246	Josephin	0.999999999996282	-3.71841793467276e-12	1	0	0	103	5086
SM01153	DUF1693	0.999999999996282	-3.71841793467276e-12	1	0	0	103	5086
SM01292	N1221	0.999999999996282	-3.71841793467276e-12	1	0	0	103	5086
SM01137	DMAP_binding	0.999999999996282	-3.71841793467276e-12	1	0	0	103	5086
SM01000	Aha1_N	0.999999999996282	-3.71841793467276e-12	1	0	0	103	5086
SM00853	MutL_C	0.999999999996282	-3.71841793467276e-12	1	0	0	103	5086
SM01186	eIF3_N	0.999999999996282	-3.71841793467276e-12	1	0	0	103	5086
SM00937	PCRF	0.999999999996282	-3.71841793467276e-12	1	0	0	103	5086
SM00615	EPH_lbd	0.999999999996282	-3.71841793467276e-12	1	0	0	103	5086
SM00162	SAPA	0.999999999996282	-3.71841793467276e-12	1	0	0	103	5086
SM01131	DHHA2	0.999999999996282	-3.71841793467276e-12	1	0	0	103	5086
SM01268	BTD	0.999999999996282	-3.71841793467276e-12	1	0	0	103	5086
SM00159	PTX	0.999999999996282	-3.71841793467276e-12	1	0	0	103	5086
SM00951	QLQ	0.999999999996282	-3.71841793467276e-12	1	0	0	103	5086
SM01053	CaMBD	0.999999999996282	-3.71841793467276e-12	1	0	0	103	5086
SM00934	OMPdecase	0.999999999996282	-3.71841793467276e-12	1	0	0	103	5086
SM00734	ZnF_Rad18	0.999999999996282	-3.71841793467276e-12	1	0	0	103	5086
SM01193	Enolase_N	0.999999999996282	-3.71841793467276e-12	1	0	0	103	5086
SM01077	Cg6151-P	0.999999999996282	-3.71841793467276e-12	1	0	0	103	5086
SM01280	Mcm10	0.999999999996282	-3.71841793467276e-12	1	0	0	103	5086
SM00985	UBA_e1_C	0.999999999996282	-3.71841793467276e-12	1	0	0	103	5086
SM01273	Mago-bind	0.999999999996282	-3.71841793467276e-12	1	0	0	103	5086
SM01192	Enolase_C	0.999999999996282	-3.71841793467276e-12	1	0	0	103	5086
SM00470	ParB	0.999999999996282	-3.71841793467276e-12	1	0	0	103	5086
SM00754	CHRD	0.999999999996282	-3.71841793467276e-12	1	0	0	103	5086
SM00722	CASH	0.999999999996282	-3.71841793467276e-12	1	0	0	103	5086
SM01044	Btz	0.999999999996282	-3.71841793467276e-12	1	0	0	103	5086
SM00143	PI3K_p85B	0.999999999996282	-3.71841793467276e-12	1	0	0	103	5086
SM01028	Beta-TrCP_D	0.999999999996282	-3.71841793467276e-12	1	0	0	103	5086
SM01036	BP28CT	0.999999999996282	-3.71841793467276e-12	1	0	0	103	5086
SM00258	SAND	0.999999999996282	-3.71841793467276e-12	1	0	0	103	5086
SM01263	Leuk-A4-hydro_C	0.999999999996282	-3.71841793467276e-12	1	0	0	103	5086
SM01183	EF1G	0.999999999996282	-3.71841793467276e-12	1	0	0	103	5086
SM01214	Fmp27_GFWDK	0.999999999996282	-3.71841793467276e-12	1	0	0	103	5086
SM00694	DysFC	0.999999999996282	-3.71841793467276e-12	1	0	0	103	5086
SM01030	BHD_1	0.999999999996282	-3.71841793467276e-12	1	0	0	103	5086
SM01180	DWNN	0.999999999996282	-3.71841793467276e-12	1	0	0	103	5086
SM00465	GIYc	0.999999999996282	-3.71841793467276e-12	1	0	0	103	5086
SM01181	E2_bind	0.999999999996282	-3.71841793467276e-12	1	0	0	103	5086
SM01378	Romo1	0.999999999996282	-3.71841793467276e-12	1	0	0	103	5086
SM01013	APC2	0.999999999996282	-3.71841793467276e-12	1	0	0	103	5086
SM01346	DUF3385	0.999999999996282	-3.71841793467276e-12	1	0	0	103	5086
SM01410	DIM1	0.999999999996282	-3.71841793467276e-12	1	0	0	103	5086
SM00808	FABD	0.999999999996282	-3.71841793467276e-12	1	0	0	103	5086
SM01339	NODP	0.999999999996282	-3.71841793467276e-12	1	0	0	103	5086
SM00538	POP4	0.999999999996282	-3.71841793467276e-12	1	0	0	103	5086
SM01377	Ribosomal_L40e	0.999999999996282	-3.71841793467276e-12	1	0	0	103	5086
SM01173	DUF4187	0.999999999996282	-3.71841793467276e-12	1	0	0	103	5086
SM01156	DUF1716	0.999999999996282	-3.71841793467276e-12	1	0	0	103	5086
SM01158	DUF1741	0.999999999996282	-3.71841793467276e-12	1	0	0	103	5086
SM00415	HSF	0.999999999996282	-3.71841793467276e-12	1	0	0	103	5086
SM01147	DUF1087	0.999999999996282	-3.71841793467276e-12	1	0	0	103	5086
SM00709	Zpr1	0.999999999996282	-3.71841793467276e-12	1	0	0	103	5086
SM00427	H2B	0.999999999996282	-3.71841793467276e-12	1	0	0	103	5086
SM01143	DSX_dimer	0.999999999996282	-3.71841793467276e-12	1	0	0	103	5086
SM01397	Ribosomal_S3Ae	0.999999999996282	-3.71841793467276e-12	1	0	0	103	5086
SM00784	SPT2	0.999999999996282	-3.71841793467276e-12	1	0	0	103	5086
SM00762	Cog4	0.999999999996282	-3.71841793467276e-12	1	0	0	103	5086
SM01355	AP3B1_C	0.999999999996282	-3.71841793467276e-12	1	0	0	103	5086
SM01302	Raptor_N	0.999999999996282	-3.71841793467276e-12	1	0	0	103	5086
SM01370	TAFII55_N	0.999999999996282	-3.71841793467276e-12	1	0	0	103	5086
SM00904	Flavokinase	0.999999999996282	-3.71841793467276e-12	1	0	0	103	5086
SM01003	AlaDh_PNT_N	0.999999999996282	-3.71841793467276e-12	1	0	0	103	5086
SM00773	WGR	0.999999999996282	-3.71841793467276e-12	1	0	0	103	5086
SM00947	Pro_CA	0.999999999996282	-3.71841793467276e-12	1	0	0	103	5086
SM01291	N-SET	0.999999999996282	-3.71841793467276e-12	1	0	0	103	5086
SM00712	PUR	0.999999999996282	-3.71841793467276e-12	1	0	0	103	5086
SM01086	ClpB_D2-small	0.999999999996282	-3.71841793467276e-12	1	0	0	103	5086
SM01395	Tbf5	0.999999999996282	-3.71841793467276e-12	1	0	0	103	5086
SM00706	TECPR	0.999999999996282	-3.71841793467276e-12	1	0	0	103	5086
SM00039	CRF	0.999999999996282	-3.71841793467276e-12	1	0	0	103	5086
SM01152	DUF167	0.999999999996282	-3.71841793467276e-12	1	0	0	103	5086
SM01102	CRM1_C	0.999999999996282	-3.71841793467276e-12	1	0	0	103	5086
SM00964	STAT_int	0.999999999996282	-3.71841793467276e-12	1	0	0	103	5086
SM00207	TNF	0.999999999996282	-3.71841793467276e-12	1	0	0	103	5086
SM00956	RQC	0.999999999996282	-3.71841793467276e-12	1	0	0	103	5086
SM00907	GDNF	0.999999999996282	-3.71841793467276e-12	1	0	0	103	5086
SM01031	BHD_2	0.999999999996282	-3.71841793467276e-12	1	0	0	103	5086
SM00659	RPOLCX	0.999999999996282	-3.71841793467276e-12	1	0	0	103	5086
SM01004	ALAD	0.999999999996282	-3.71841793467276e-12	1	0	0	103	5086
SM00131	KU	0.999999999996523	-3.47656596581363e-12	33	0	0	103	5086
SM00955	RNB	0.999999999997978	-2.02208773813703e-12	2	0	0	103	5086
SM00321	WSC	0.999999999997978	-2.02208773813703e-12	2	0	0	103	5086
SM00141	PDGF	0.999999999997978	-2.02208773813703e-12	2	0	0	103	5086
SM01199	FDF	0.999999999997978	-2.02208773813703e-12	2	0	0	103	5086
SM00775	LNS2	0.999999999997978	-2.02208773813703e-12	2	0	0	103	5086
SM01132	DIL	0.999999999997978	-2.02208773813703e-12	2	0	0	103	5086
SM00962	SRP54	0.999999999997978	-2.02208773813703e-12	2	0	0	103	5086
SM01287	Rtt106	0.999999999997978	-2.02208773813703e-12	2	0	0	103	5086
SM00101	14_3_3	0.999999999997978	-2.02208773813703e-12	2	0	0	103	5086
SM00751	BSD	0.999999999997978	-2.02208773813703e-12	2	0	0	103	5086
SM01142	DSHCT	0.999999999997978	-2.02208773813703e-12	2	0	0	103	5086
SM00649	RL11	0.999999999997978	-2.02208773813703e-12	2	0	0	103	5086
SM00711	TDU	0.999999999997978	-2.02208773813703e-12	2	0	0	103	5086
SM01383	Ribosomal_L2	0.999999999997978	-2.02208773813703e-12	2	0	0	103	5086
SM01168	DUF1907	0.999999999997978	-2.02208773813703e-12	2	0	0	103	5086
SM00363	S4	0.999999999997978	-2.02208773813703e-12	2	0	0	103	5086
SM00650	rADc	0.999999999997978	-2.02208773813703e-12	2	0	0	103	5086
SM00804	TAP_C	0.999999999997978	-2.02208773813703e-12	2	0	0	103	5086
SM00299	CLH	0.999999999997978	-2.02208773813703e-12	2	0	0	103	5086
SM00394	RIIa	0.999999999997978	-2.02208773813703e-12	2	0	0	103	5086
SM01391	Filament	0.999999999997978	-2.02208773813703e-12	2	0	0	103	5086
SM00643	C345C	0.999999999997978	-2.02208773813703e-12	2	0	0	103	5086
SM00559	Ku78	0.999999999997978	-2.02208773813703e-12	2	0	0	103	5086
SM01241	Integrin_b_cyt	0.999999999997978	-2.02208773813703e-12	2	0	0	103	5086
SM00120	HX	0.999999999997978	-2.02208773813703e-12	2	0	0	103	5086
SM01283	Costars	0.999999999997978	-2.02208773813703e-12	2	0	0	103	5086
SM00539	NIDO	0.999999999997978	-2.02208773813703e-12	2	0	0	103	5086
SM00259	ZnF_A20	0.999999999997978	-2.02208773813703e-12	2	0	0	103	5086
SM01399	Sybindin	0.999999999997978	-2.02208773813703e-12	2	0	0	103	5086
SM00851	MGS	0.999999999997978	-2.02208773813703e-12	2	0	0	103	5086
SM01074	Cdc6_C	0.999999999997978	-2.02208773813703e-12	2	0	0	103	5086
SM00208	TNFR	0.999999999997978	-2.02208773813703e-12	2	0	0	103	5086
SM01382	Ribosomal_L2_C	0.999999999997978	-2.02208773813703e-12	2	0	0	103	5086
SM00581	PSP	0.999999999997978	-2.02208773813703e-12	2	0	0	103	5086
SM01326	PTEN_C2	0.999999999997978	-2.02208773813703e-12	2	0	0	103	5086
SM01109	CUT	0.999999999997978	-2.02208773813703e-12	2	0	0	103	5086
SM01415	DUF106	0.999999999997978	-2.02208773813703e-12	2	0	0	103	5086
SM00662	RPOLD	0.999999999997978	-2.02208773813703e-12	2	0	0	103	5086
SM00552	ADEAMc	0.999999999997978	-2.02208773813703e-12	2	0	0	103	5086
SM00993	YL1_C	0.999999999997978	-2.02208773813703e-12	2	0	0	103	5086
SM00995	AD	0.999999999997978	-2.02208773813703e-12	2	0	0	103	5086
SM00243	GAS2	0.999999999997978	-2.02208773813703e-12	2	0	0	103	5086
SM00294	4.1m	0.999999999997978	-2.02208773813703e-12	2	0	0	103	5086
SM00803	TAF	0.999999999997978	-2.02208773813703e-12	2	0	0	103	5086
SM00963	SRP54_N	0.999999999997978	-2.02208773813703e-12	2	0	0	103	5086
SM00004	NL	0.999999999997978	-2.02208773813703e-12	2	0	0	103	5086
SM00311	PWI	0.999999999997978	-2.02208773813703e-12	2	0	0	103	5086
SM00742	Hr1	0.999999999997978	-2.02208773813703e-12	2	0	0	103	5086
SM00215	VWC_out	0.999999999997978	-2.02208773813703e-12	2	0	0	103	5086
SM01368	RB_A	0.999999999997978	-2.02208773813703e-12	2	0	0	103	5086
SM01104	CTD	0.999999999997978	-2.02208773813703e-12	2	0	0	103	5086
SM01401	Sds3	0.999999999997978	-2.02208773813703e-12	2	0	0	103	5086
SM01230	Gln-synt_C	0.999999999997978	-2.02208773813703e-12	2	0	0	103	5086
SM01179	DUF862	0.999999999997978	-2.02208773813703e-12	2	0	0	103	5086
SM00210	TSPN	0.999999999997978	-2.02208773813703e-12	2	0	0	103	5086
SM01387	Ribosomal_S15	0.999999999997978	-2.02208773813703e-12	2	0	0	103	5086
SM01046	c-SKI_SMAD_bind	0.999999999997978	-2.02208773813703e-12	2	0	0	103	5086
SM01182	EF-1_beta_acid	0.999999999997978	-2.02208773813703e-12	2	0	0	103	5086
SM00893	ETF	0.999999999997978	-2.02208773813703e-12	2	0	0	103	5086
SM00041	CT	0.999999999997978	-2.02208773813703e-12	2	0	0	103	5086
SM00187	INB	0.999999999997978	-2.02208773813703e-12	2	0	0	103	5086
SM00478	ENDO3c	0.999999999997978	-2.02208773813703e-12	2	0	0	103	5086
SM01390	Ribosomal_S4	0.999999999997978	-2.02208773813703e-12	2	0	0	103	5086
SM00341	HRDC	0.999999999997978	-2.02208773813703e-12	2	0	0	103	5086
SM00493	TOPRIM	0.999999999997978	-2.02208773813703e-12	2	0	0	103	5086
SM01398	Cornichon	0.999999999997978	-2.02208773813703e-12	2	0	0	103	5086
SM00657	RPOL4c	0.999999999997978	-2.02208773813703e-12	2	0	0	103	5086
SM00777	Mad3_BUB1_I	0.999999999997978	-2.02208773813703e-12	2	0	0	103	5086
SM00883	Cpn10	0.999999999997978	-2.02208773813703e-12	2	0	0	103	5086
SM01340	DNA_mis_repair	0.999999999997978	-2.02208773813703e-12	2	0	0	103	5086
SM00482	POLAc	0.999999999997978	-2.02208773813703e-12	2	0	0	103	5086
SM00307	ILWEQ	0.999999999997978	-2.02208773813703e-12	2	0	0	103	5086
SM01218	FoP_duplication	0.999999999997978	-2.02208773813703e-12	2	0	0	103	5086
SM01249	KASH	0.999999999997978	-2.02208773813703e-12	2	0	0	103	5086
SM00710	PbH1	0.999999999997978	-2.02208773813703e-12	2	0	0	103	5086
SM00707	RPEL	0.999999999997978	-2.02208773813703e-12	2	0	0	103	5086
SM00573	HSA	0.999999999997978	-2.02208773813703e-12	2	0	0	103	5086
SM00051	DSL	0.999999999997978	-2.02208773813703e-12	2	0	0	103	5086
SM00144	PI3K_rbd	0.999999999997978	-2.02208773813703e-12	2	0	0	103	5086
SM01007	Aldolase_II	0.999999999997978	-2.02208773813703e-12	2	0	0	103	5086
SM00978	Tim44	0.999999999997978	-2.02208773813703e-12	2	0	0	103	5086
SM01062	Ca_chan_IQ	0.999999999997978	-2.02208773813703e-12	2	0	0	103	5086
SM01374	Ribosomal_L14	0.999999999997978	-2.02208773813703e-12	2	0	0	103	5086
SM01135	DIRP	0.999999999997978	-2.02208773813703e-12	2	0	0	103	5086
SM00437	TOP1Ac	0.999999999997978	-2.02208773813703e-12	2	0	0	103	5086
SM00436	TOP1Bc	0.999999999997978	-2.02208773813703e-12	2	0	0	103	5086
SM00785	AARP2CN	0.999999999997978	-2.02208773813703e-12	2	0	0	103	5086
SM00302	GED	0.999999999997978	-2.02208773813703e-12	2	0	0	103	5086
SM01141	DRY_EERY	0.999999999997978	-2.02208773813703e-12	2	0	0	103	5086
SM00765	MANEC	0.999999999997978	-2.02208773813703e-12	2	0	0	103	5086
SM00289	WR1	0.999999999997978	-2.02208773813703e-12	2	0	0	103	5086
SM00607	FTP	0.999999999997978	-2.02208773813703e-12	2	0	0	103	5086
SM00673	CARP	0.999999999997978	-2.02208773813703e-12	2	0	0	103	5086
SM00464	LON	0.999999999997978	-2.02208773813703e-12	2	0	0	103	5086
SM01115	cwf21	0.999999999997978	-2.02208773813703e-12	2	0	0	103	5086
SM00695	DUSP	0.999999999997978	-2.02208773813703e-12	2	0	0	103	5086
SM00517	PolyA	0.999999999997978	-2.02208773813703e-12	2	0	0	103	5086
SM00065	GAF	0.999999999997978	-2.02208773813703e-12	2	0	0	103	5086
SM00303	GPS	0.999999999997978	-2.02208773813703e-12	2	0	0	103	5086
SM00839	ELFV_dehydrog	0.999999999997978	-2.02208773813703e-12	2	0	0	103	5086
SM01367	DUF3452	0.999999999997978	-2.02208773813703e-12	2	0	0	103	5086
SM00500	SFM	0.999999999997978	-2.02208773813703e-12	2	0	0	103	5086
SM00688	DM7	0.999999999997978	-2.02208773813703e-12	2	0	0	103	5086
SM01145	DUF1041	0.999999999997978	-2.02208773813703e-12	2	0	0	103	5086
SM00671	SEL1	0.999999999997978	-2.02208773813703e-12	2	0	0	103	5086
SM00661	RPOL9	0.999999999997978	-2.02208773813703e-12	2	0	0	103	5086
SM00732	YqgFc	0.999999999997978	-2.02208773813703e-12	2	0	0	103	5086
SM01206	Fibrillarin	0.999999999997978	-2.02208773813703e-12	2	0	0	103	5086
SM01163	DUF1785	0.999999999997978	-2.02208773813703e-12	2	0	0	103	5086
SM00151	SWIB	0.999999999997978	-2.02208773813703e-12	2	0	0	103	5086
SM00666	PB1	0.999999999997978	-2.02208773813703e-12	2	0	0	103	5086
SM00826	PKS_DH	0.999999999997978	-2.02208773813703e-12	2	0	0	103	5086
SM00432	MADS	0.999999999997978	-2.02208773813703e-12	2	0	0	103	5086
SM00736	CADG	0.999999999997978	-2.02208773813703e-12	2	0	0	103	5086
SM01413	Ribosomal_S19e	0.999999999997978	-2.02208773813703e-12	2	0	0	103	5086
SM00021	DAX	0.999999999997978	-2.02208773813703e-12	2	0	0	103	5086
SM00534	MUTSac	0.999999999997978	-2.02208773813703e-12	2	0	0	103	5086
SM00444	GYF	0.999999999997978	-2.02208773813703e-12	2	0	0	103	5086
SM00870	Asparaginase	0.999999999997978	-2.02208773813703e-12	2	0	0	103	5086
SM00672	CAP10	0.999999999997978	-2.02208773813703e-12	2	0	0	103	5086
SM00553	SEP	0.999999999997978	-2.02208773813703e-12	2	0	0	103	5086
SM00533	MUTSd	0.999999999997978	-2.02208773813703e-12	2	0	0	103	5086
SM01127	DDHD	0.999999999997978	-2.02208773813703e-12	2	0	0	103	5086
SM01300	PEHE	0.999999999997978	-2.02208773813703e-12	2	0	0	103	5086
SM01084	CKS	0.999999999997978	-2.02208773813703e-12	2	0	0	103	5086
SM01194	eRF1_1	0.999999999997978	-2.02208773813703e-12	2	0	0	103	5086
SM00888	EF1_GNE	0.999999999997978	-2.02208773813703e-12	2	0	0	103	5086
SM01144	DTW	0.999999999997978	-2.02208773813703e-12	2	0	0	103	5086
SM01362	DUF663	0.999999999997978	-2.02208773813703e-12	2	0	0	103	5086
SM01271	LSM14	0.999999999997978	-2.02208773813703e-12	2	0	0	103	5086
SM01060	Catalase	0.999999999997978	-2.02208773813703e-12	2	0	0	103	5086
SM00832	C8	0.999999999997978	-2.02208773813703e-12	2	0	0	103	5086
SM01174	DUF4205	0.999999999997978	-2.02208773813703e-12	2	0	0	103	5086
SM00130	KR	0.999999999997978	-2.02208773813703e-12	2	0	0	103	5086
SM00652	eIF1a	0.999999999997978	-2.02208773813703e-12	2	0	0	103	5086
SM00653	eIF2B_5	0.999999999997978	-2.02208773813703e-12	2	0	0	103	5086
SM00111	C4	0.999999999997978	-2.02208773813703e-12	2	0	0	103	5086
SM00338	BRLZ	0.999999999998647	-1.35321516874826e-12	16	0	0	103	5086
SM00194	PTPc	0.999999999998647	-1.35321516874826e-12	16	0	0	103	5086
SM00079	PBPe	0.999999999998647	-1.35321516874826e-12	16	0	0	103	5086
SM00462	PTB	0.999999999998647	-1.35321516874826e-12	16	0	0	103	5086
SM00042	CUB	0.999999999998647	-1.35321516874826e-12	16	0	0	103	5086
SM00454	SAM	0.999999999998695	-1.30506593829737e-12	26	0	0	103	5086
SM00690	DM5	0.999999999998695	-1.30506593829737e-12	26	0	0	103	5086
SM00129	KISc	0.999999999998695	-1.30506593829737e-12	26	0	0	103	5086
SM00456	WW	1.00000000000107	1.07437859401097e-12	21	0	0	103	5086
SM00399	ZnF_C4	1.00000000000107	1.07437859401097e-12	21	0	0	103	5086
SM00861	Transket_pyr	1.00000000000169	1.68562821989597e-12	7	0	0	103	5086
SM01329	Iso_dh	1.00000000000169	1.68562821989597e-12	7	0	0	103	5086
SM01052	CAP_GLY	1.00000000000169	1.68562821989597e-12	7	0	0	103	5086
SM00473	PAN_AP	1.00000000000169	1.68562821989597e-12	7	0	0	103	5086
SM00251	SAM_PNT	1.00000000000169	1.68562821989597e-12	7	0	0	103	5086
SM00182	CULLIN	1.00000000000169	1.68562821989597e-12	7	0	0	103	5086
SM00471	HDc	1.00000000000169	1.68562821989597e-12	7	0	0	103	5086
SM00350	MCM	1.00000000000169	1.68562821989597e-12	7	0	0	103	5086
SM00086	PAC	1.00000000000169	1.68562821989597e-12	7	0	0	103	5086
SM00336	BBOX	1.00000000000169	1.68562821989597e-12	7	0	0	103	5086
SM00429	IPT	1.00000000000169	1.68562821989597e-12	7	0	0	103	5086
SM00115	CASc	1.00000000000169	1.68562821989597e-12	7	0	0	103	5086
SM00630	Sema	1.00000000000169	1.68562821989597e-12	7	0	0	103	5086
SM00327	VWA	1.00000000000169	1.68562821989597e-12	7	0	0	103	5086
SM00179	EGF_CA	1.00000000000204	2.03786034574133e-12	36	0	0	103	5086
SM00181	EGF	1.00000000000304	3.03802571328832e-12	66	0	0	103	5086
SM00228	PDZ	1.00000000000383	3.83366100434596e-12	64	0	0	103	5086
SM00494	ChtBD2	1.00000000000457	4.5720128670929e-12	77	0	0	103	5086
SM00708	PhBP	1.0000000000047	4.69996373046651e-12	31	0	0	103	5086
SM00587	CHK	1.00000000000489	4.88595864171366e-12	51	0	0	103	5086
SM00700	JHBP	1.00000000000497	4.96935789216155e-12	30	0	0	103	5086
SM00382	AAA	1.00000000000572	5.72326446143878e-12	123	0	0	103	5086
SM00490	HELICc	1.00000000000603	6.02773468045279e-12	74	0	0	103	5086
SM00697	DM8	1.00000000001037	1.037003546201e-11	73	0	0	103	5086
