## Supplementary material for "A single DPE core promoter motif contributes to *in vivo* transcriptional regulation and affects cardiac function": SupFile2: 921.cluster.txt

Merged-chr2R-5933039-4	chr2R	5932955	5933123	+
Merged-chr4-1160084-1	chr4	1160009	1160159	+
Merged-chr3R-7398688-2	chr3R	7398613	7398763	+
Merged-chr3L-16314937-5	chr3L	16314858	16315020	-
Merged-chr2L-15738620-3	chr2L	15738545	15738695	-
Merged-chr2R-5778059-5	chr2R	5777984	5778134	+
Merged-chr2R-21547223-1	chr2R	21547148	21547298	-
Merged-chr2R-16296111-2	chr2R	16296036	16296186	+
Merged-chr2L-2998871-1	chr2L	2998796	2998946	+
Merged-chr2R-2873613-3	chr2R	2873538	2873688	-
Merged-chr2L-18897919-1	chr2L	18897844	18897994	+
Merged-chr2L-1410109-2	chr2L	1410015	1410204	+
Merged-chr2R-22208000-4	chr2R	22207925	22208075	-
Merged-chr2R-14001110-5	chr2R	14001007	14001223	+
Merged-chrX-9026790-2	chrX	9026715	9026865	+
Merged-chr2L-12608500-2	chr2L	12608420	12608581	-
Merged-chrX-16936705-2	chrX	16936563	16936847	-
Merged-chr2R-15559368-4	chr2R	15559280	15559448	+
Merged-chr3L-20237519-1	chr3L	20237444	20237594	+
Merged-chr3L-20395581-6	chr3L	20395434	20395782	+
Merged-chr2L-4592162-3	chr2L	4592052	4592273	+
Merged-chr2L-1421970-6	chr2L	1421894	1422051	+
Merged-chr3R-12128797-10	chr3R	12128565	12128975	+
Merged-chr3R-26886794-11	chr3R	26886559	26886928	-
Merged-chr2R-18156606-6	chr2R	18156531	18156681	+
Merged-chr2L-18596935-10	chr2L	18596860	18597010	-
Merged-chr3R-22164866-7	chr3R	22164763	22165034	-
Merged-chrX-8081734-5	chrX	8081659	8081809	+
Merged-chr3R-9552680-2	chr3R	9552605	9552755	+
Merged-chr2L-21876986-4	chr2L	21876903	21877082	+
Merged-chr2L-23440647-7	chr2L	23440572	23440722	+
Merged-chr3R-10859572-1	chr3R	10859497	10859647	+
Merged-chr2R-13939972-5	chr2R	13939870	13940070	+
Merged-chr3L-12567841-2	chr3L	12567766	12567916	+
Merged-chr2L-9416359-5	chr2L	9416267	9416506	-
Merged-chr3R-28631762-10	chr3R	28631687	28631839	+
Merged-chr2L-12020945-10	chr2L	12020857	12021033	-
Merged-chr3R-16941954-2	chr3R	16941878	16942031	-
Merged-chr3L-24208362-2	chr3L	24208286	24208439	-
Merged-chr2L-19715182-2	chr2L	19715107	19715257	-
Merged-chr2L-22145855-2	chr2L	22145780	22145930	-
Merged-chr3L-26218167-1	chr3L	26218092	26218242	-
Merged-chr2L-7767621-2	chr2L	7767546	7767696	+
Merged-chrX-15647486-2	chrX	15647391	15647582	-
Merged-chr3R-6920506-2	chr3R	6920416	6920597	-
Merged-chr2L-14632046-2	chr2L	14631966	14632127	-
Merged-chrX-18300540-1	chrX	18300465	18300615	+
Merged-chr4-339398-1	chr4	339323	339473	-
Merged-chr3L-20777020-1	chr3L	20776945	20777095	-
Merged-chr2L-14477464-1	chr2L	14477389	14477539	+
Merged-chrX-10493424-1	chrX	10493349	10493499	+
Merged-chr2R-11590787-2	chr2R	11590646	11590928	+
Merged-chr3R-18456564-2	chr3R	18456466	18456662	+
Merged-chr3L-22027572-2	chr3L	22027495	22027649	-
Merged-chr2L-5871640-4	chr2L	5871561	5871721	+
Merged-chr3R-24149973-3	chr3R	24149896	24150049	+
Merged-chr3L-19372482-2	chr3L	19372407	19372557	-
Merged-chr2R-19677763-1	chr2R	19677688	19677838	+
Merged-chr3L-9390651-2	chr3L	9390576	9390727	-
Merged-chr3R-13070185-2	chr3R	13070100	13070271	-
Merged-chr3R-14669964-2	chr3R	14669889	14670040	+
Merged-chrX-8643586-3	chrX	8643511	8643663	+
Merged-chr3L-21072009-3	chr3L	21071916	21072096	-
Merged-chr2L-19717646-3	chr2L	19717565	19717725	-
Merged-chr3L-4643680-3	chr3L	4643601	4643758	-
Merged-chr2R-1096096-1	chr2R	1096021	1096171	+
Merged-chrX-22918215-3	chrX	22918130	22918309	+
Merged-chr2R-19978478-1	chr2R	19978403	19978553	-
Merged-chr2R-15790086-2	chr2R	15790011	15790161	-
Merged-chr4-217862-2	chr4	217787	217937	+
Merged-chr3L-450528-3	chr3L	450453	450603	+
Merged-chr3L-13935909-2	chr3L	13935834	13935984	-
Merged-chr3L-4593494-3	chr3L	4593409	4593590	+
Merged-chr2R-10077155-3	chr2R	10077054	10077279	-
Merged-chr2R-15891158-12	chr2R	15890983	15891256	+
Merged-chr3L-11927697-11	chr3L	11927622	11927772	+
Merged-chr3R-15484518-1	chr3R	15484443	15484593	+
Merged-chrX-16676731-2	chrX	16676652	16676810	-
Merged-chrX-18320905-1	chrX	18320830	18320980	-
Merged-chr2R-15791275-1	chr2R	15791200	15791350	-
Merged-chr3R-27905984-6	chr3R	27905907	27906067	+
Merged-chr2R-11978540-2	chr2R	11978465	11978615	-
Merged-chr3L-10288473-2	chr3L	10288396	10288550	+
Merged-chr3L-23343724-1	chr3L	23343649	23343799	+
Merged-chr3R-31739663-1	chr3R	31739588	31739738	+
Merged-chr3R-7642396-2	chr3R	7642249	7642543	-
Merged-chr3L-16017662-3	chr3L	16017570	16017760	-
Merged-chr3R-6754474-3	chr3R	6754399	6754549	+
Merged-chr2R-20613476-1	chr2R	20613401	20613551	+
Merged-chr3R-21494098-3	chr3R	21494023	21494173	-
Merged-chr2R-18799970-4	chr2R	18799827	18800081	+
Merged-chr3L-9010977-2	chr3L	9010901	9011053	+
Merged-chr2R-9050592-1	chr2R	9050517	9050667	+
Merged-chr3L-23035450-1	chr3L	23035375	23035525	-
Merged-chr3R-3626200-1	chr3R	3626125	3626275	-
Merged-chr3L-5591539-1	chr3L	5591464	5591614	+
Merged-chr2L-4829532-1	chr2L	4829457	4829607	+
Merged-chr3L-22229648-3	chr3L	22229573	22229723	+
Merged-chr2R-19662298-3	chr2R	19662203	19662414	+
Merged-chrX-16156923-1	chrX	16156848	16156998	+
Merged-chr3L-13122044-2	chr3L	13121925	13122163	-
Merged-chr2L-7037993-2	chr2L	7037875	7038112	-
Merged-chr3L-19692999-3	chr3L	19692924	19693074	+
Merged-chr3L-21144273-4	chr3L	21144198	21144348	+
Merged-chr2L-23350693-1	chr2L	23350618	23350768	-
Merged-chr2R-18481282-2	chr2R	18481146	18481418	-
Merged-chr2L-1371517-2	chr2L	1371442	1371592	-
Merged-chr3L-23019737-1	chr3L	23019662	23019812	+
Merged-chr2L-8135821-2	chr2L	8135717	8135925	+
Merged-chr3R-9610000-2	chr3R	9609903	9610098	+
Merged-chrX-576697-1	chrX	576622	576772	+
Merged-chr2R-2109967-4	chr2R	2109847	2110060	+
Merged-chrX-22839913-4	chrX	22839838	22839988	+
Merged-chr3R-21667254-1	chr3R	21667179	21667329	+
Merged-chr3R-18257151-1	chr3R	18257076	18257226	+
Merged-chr2R-25097275-1	chr2R	25097200	25097350	+
Merged-chr2L-13819409-2	chr2L	13819301	13819517	-
Merged-chr2L-4315025-3	chr2L	4314949	4315101	+
Merged-chr2R-17354193-4	chr2R	17354102	17354284	+
Merged-chrX-18892100-3	chrX	18891943	18892217	+
Merged-chr3R-6903736-2	chr3R	6903661	6903811	+
Merged-chr2L-22158599-1	chr2L	22158524	22158674	-
Merged-chr3L-12671418-2	chr3L	12671343	12671493	-
Merged-chr2R-11602405-2	chr2R	11602330	11602480	+
Merged-chr3L-21592598-4	chr3L	21592523	21592673	-
Merged-chr3R-31927155-3	chr3R	31927080	31927231	+
Merged-chr3R-3920897-1	chr3R	3920822	3920972	-
Merged-chr2R-6961052-2	chr2R	6960977	6961128	-
Merged-chr3L-12649396-3	chr3L	12649309	12649491	-
Merged-chr2L-21741547-4	chr2L	21741467	21741638	-
Merged-chr3R-3257696-5	chr3R	3257621	3257771	-
Merged-chr3L-27162454-2	chr3L	27162309	27162599	+
Merged-chrX-19564030-1	chrX	19563955	19564105	+
Merged-chr2R-1451993-4	chr2R	1451918	1452068	-
Merged-chrX-12616307-4	chrX	12616223	12616409	+
Merged-chr2L-20072405-1	chr2L	20072330	20072480	-
Merged-chr3L-25848596-12	chr3L	25848517	25848695	-
Merged-chr3R-14817578-1	chr3R	14817503	14817653	+
Merged-chr3R-13020989-1	chr3R	13020914	13021064	+
Merged-chr3R-2455251-6	chr3R	2455176	2455326	-
Merged-chr2R-7590416-3	chr2R	7590310	7590520	-
Merged-chrX-8776887-5	chrX	8776769	8777028	-
Merged-chr3R-4352932-2	chr3R	4352857	4353007	+
Merged-chr3L-5970733-1	chr3L	5970658	5970808	-
Merged-chrX-13545583-2	chrX	13545492	13545674	+
Merged-chr2L-14377039-1	chr2L	14376964	14377114	-
Merged-chr3L-24750187-1	chr3L	24750112	24750262	-
Merged-chr3R-2462186-2	chr3R	2462085	2462288	-
Merged-chr3L-18560094-4	chr3L	18560012	18560174	+
Merged-chr2L-19164828-1	chr2L	19164753	19164903	+
Merged-chr3L-122964-8	chr3L	122885	123068	-
Merged-chr3L-13775127-2	chr3L	13775027	13775227	-
Merged-chr2L-13385570-2	chr2L	13385478	13385663	+
Merged-chr2R-5940880-4	chr2R	5940805	5940955	+
Merged-chr2R-13240193-2	chr2R	13240118	13240268	+
Merged-chrX-19220434-9	chrX	19220311	19220567	-
Merged-chr3L-9390682-1	chr3L	9390607	9390757	+
Merged-chr2L-5853184-2	chr2L	5853107	5853261	-
Merged-chr2L-10547521-1	chr2L	10547446	10547596	-
Merged-chr3R-13652736-1	chr3R	13652661	13652811	-
Merged-chr3L-10288297-1	chr3L	10288222	10288372	-
Merged-chr2R-10038293-4	chr2R	10038187	10038458	+
Merged-chr2L-6322034-2	chr2L	6321942	6322127	-
Merged-chr2L-22996047-1	chr2L	22995972	22996122	-
Merged-chr2R-24513761-2	chr2R	24513633	24513890	+
Merged-chr3R-17666492-4	chr3R	17666401	17666585	-
Merged-chr2R-23026329-1	chr2R	23026254	23026404	-
Merged-chr2R-23573547-10	chr2R	23573429	23573677	+
Merged-chr2R-20310251-2	chr2R	20310176	20310326	+
Merged-chr2L-6737931-4	chr2L	6737856	6738008	+
Merged-chr3L-2591504-1	chr3L	2591429	2591579	+
Merged-chr2L-9420848-5	chr2L	9420773	9420923	+
Merged-chr3R-2593159-5	chr3R	2593084	2593234	-
Merged-chr3R-6754193-6	chr3R	6754114	6754269	-
Merged-chr3R-10222701-7	chr3R	10222626	10222776	+
Merged-chrX-14249208-2	chrX	14249117	14249299	-
Merged-chr3R-27214308-5	chr3R	27214233	27214387	-
Merged-chrX-2288015-3	chrX	2287939	2288091	-
Merged-chr3L-16114310-1	chr3L	16114235	16114385	+
Merged-chrX-13230301-2	chrX	13230221	13230381	+
Merged-chr3L-4645525-3	chr3L	4645361	4645659	-
Merged-chr3L-22912247-5	chr3L	22912172	22912322	-
Merged-chr3L-10289655-8	chr3L	10289568	10289743	+
Merged-chr2L-6373211-4	chr2L	6373136	6373287	-
Merged-chr2L-12464419-3	chr2L	12464337	12464499	+
Merged-chr2R-14804674-4	chr2R	14804599	14804749	+
Merged-chr3R-22281191-2	chr3R	22281058	22281325	-
Merged-chr3R-17822205-2	chr3R	17822130	17822280	-
Merged-chr3R-21914935-5	chr3R	21914860	21915010	+
Merged-chrX-18309870-5	chrX	18309774	18309977	+
Merged-chr3L-21144290-4	chr3L	21144215	21144365	-
Merged-chr2L-13227804-12	chr2L	13227729	13227879	+
Merged-chr3L-4247930-1	chr3L	4247855	4248005	+
Merged-chr3R-13882660-2	chr3R	13882579	13882741	+
Merged-chr3R-6889093-1	chr3R	6889018	6889168	+
Merged-chr3L-25953895-3	chr3L	25953820	25953971	+
Merged-chrX-14255418-2	chrX	14255343	14255493	+
Merged-chr3R-28548623-5	chr3R	28548538	28548716	+
Merged-chr2L-12574984-11	chr2L	12574908	12575060	-
Merged-chr3L-4694819-6	chr3L	4694630	4694918	-
Merged-chr3R-24309433-1	chr3R	24309358	24309508	+
Merged-chr2R-17025810-1	chr2R	17025735	17025885	-
Merged-chrX-14986389-4	chrX	14986314	14986464	-
Merged-chr3L-17564058-5	chr3L	17563982	17564135	+
Merged-chr2R-13240107-3	chr2R	13240028	13240186	-
Merged-chr3L-20620960-3	chr3L	20620885	20621035	+
Merged-chrX-17736218-7	chrX	17736142	17736294	-
Merged-chr2R-6482467-3	chr2R	6482392	6482542	+
Merged-chr3L-4283499-5	chr3L	4283424	4283574	-
Merged-chr3L-7988527-7	chr3L	7988450	7988605	-
Merged-chr2R-21727878-3	chr2R	21727801	21727959	+
Merged-chr3L-23266678-2	chr3L	23266553	23266804	-
Merged-chr3R-3744957-2	chr3R	3744882	3745033	+
Merged-chr2R-5938753-1	chr2R	5938678	5938828	-
Merged-chr2R-21643071-4	chr2R	21642996	21643147	-
Merged-chr4-138456-2	chr4	138375	138537	-
Merged-chr2R-17667477-1	chr2R	17667402	17667552	-
Merged-chr3R-13701131-1	chr3R	13701056	13701206	+
Merged-chr3L-20454907-1	chr3L	20454832	20454982	-
Merged-chr2L-21135118-1	chr2L	21135043	21135193	-
Merged-chr3R-19342072-2	chr3R	19341995	19342149	+
Merged-chr2L-17309745-2	chr2L	17309668	17309822	-
Merged-chr3R-27955213-4	chr3R	27955054	27955323	+
Merged-chr2R-4295056-4	chr2R	4294978	4295132	-
Merged-chr3L-47765-2	chr3L	47681	47850	-
Merged-chr2L-19938030-1	chr2L	19937955	19938105	-
Merged-chr2R-4397046-3	chr2R	4396971	4397123	-
Merged-chr2R-25099367-7	chr2R	25099290	25099448	+
Merged-chr3L-20293359-3	chr3L	20293260	20293446	+
Merged-chr3L-651153-3	chr3L	651078	651228	-
Merged-chr2L-4281518-4	chr2L	4281441	4281595	+
Merged-chr3R-5672237-3	chr3R	5672162	5672312	+
Merged-chr2R-17815869-2	chr2R	17815794	17815944	+
Merged-chr2L-8184286-1	chr2L	8184211	8184361	-
Merged-chrX-4241981-1	chrX	4241906	4242056	-
Merged-chr2R-20951722-3	chr2R	20951626	20951811	+
Merged-chrX-13653304-2	chrX	13653198	13653411	+
Merged-chr3L-26721859-1	chr3L	26721784	26721934	+
Merged-chr2R-6141491-1	chr2R	6141416	6141566	-
Merged-chr3L-22014484-4	chr3L	22014408	22014562	-
Merged-chr2R-8994694-2	chr2R	8994617	8994772	-
Merged-chr3R-15655177-2	chr3R	15655101	15655254	+
Merged-chr3L-23118793-1	chr3L	23118718	23118868	-
Merged-chr3L-6753393-2	chr3L	6753289	6753498	+
Merged-chr3R-1517345-1	chr3R	1517270	1517420	-
Merged-chr2L-7458785-1	chr2L	7458710	7458860	-
Merged-chr3R-1614999-3	chr3R	1614920	1615084	+
Merged-chr3L-24909287-4	chr3L	24909212	24909362	+
Merged-chr3L-24535304-6	chr3L	24535172	24535392	-
Merged-chr3L-21608066-10	chr3L	21607939	21608201	-
Merged-chr3R-31048930-11	chr3R	31048855	31049005	+
Merged-chr2R-19398985-3	chr2R	19398884	19399084	+
Merged-chr3R-29086983-1	chr3R	29086908	29087058	-
Merged-chr2R-18300032-1	chr2R	18299957	18300107	-
Merged-chr4-780946-7	chr4	780857	781026	+
Merged-chr2L-9211-1	chr2L	9136	9286	+
Merged-chr2R-12345783-4	chr2R	12345708	12345858	+
Merged-chr3R-18545800-1	chr3R	18545725	18545875	+
Merged-chr2R-21616803-8	chr2R	21616718	21616897	-
Merged-chrX-6117325-4	chrX	6117240	6117415	-
Merged-chr3R-29074065-2	chr3R	29073918	29074213	-
Merged-chr2L-2366292-5	chr2L	2366217	2366367	+
Merged-chr3R-8307556-1	chr3R	8307481	8307631	-
Merged-chr3R-13824312-3	chr3R	13824207	13824448	+
Merged-chr2R-5192520-1	chr2R	5192445	5192595	-
Merged-chr3R-13031431-3	chr3R	13031356	13031506	+
Merged-chr3L-4168750-5	chr3L	4168673	4168830	-
Merged-chr3L-26030686-5	chr3L	26030591	26030844	-
Merged-chr3R-18659611-12	chr3R	18659535	18659705	+
Merged-chr3R-7110167-6	chr3R	7110091	7110243	+
Merged-chr2L-8058630-2	chr2L	8058555	8058705	-
Merged-chr2R-19667310-2	chr2R	19667235	19667385	-
Merged-chrX-8643215-11	chrX	8643140	8643291	-
Merged-chrX-12550753-4	chrX	12550678	12550828	-
Merged-chr3R-10618765-3	chr3R	10618689	10618842	+
Merged-chr2R-20838690-2	chr2R	20838612	20838769	+
Merged-chr3L-15809618-5	chr3L	15809542	15809695	+
Merged-chr3R-6845670-1	chr3R	6845595	6845745	-
Merged-chr2L-5550650-2	chr2L	5550575	5550726	-
Merged-chr3L-16023270-2	chr3L	16023193	16023348	-
Merged-chr3R-24642201-1	chr3R	24642126	24642276	-
Merged-chr3R-2335186-1	chr3R	2335111	2335261	+
Merged-chr3L-13366423-1	chr3L	13366348	13366498	-
Merged-chr3R-10859869-1	chr3R	10859794	10859944	-
Merged-chrX-8400385-2	chrX	8400306	8400465	-
Merged-chr3L-20564905-3	chr3L	20564814	20564994	+
Merged-chrX-10165429-4	chrX	10165354	10165504	-
Merged-chr3L-18132090-7	chr3L	18132001	18132169	-
Merged-chr3L-8745477-4	chr3L	8745402	8745552	+
Merged-chr3L-23678147-3	chr3L	23678072	23678222	-
Merged-chrX-21184320-2	chrX	21184244	21184397	+
Merged-chr2L-16407140-3	chr2L	16407064	16407218	+
Merged-chrX-23317670-1	chrX	23317595	23317745	+
Merged-chr2R-1193129-3	chr2R	1193052	1193210	+
Merged-chrX-14987608-3	chrX	14987533	14987683	-
Merged-chr3R-5593226-1	chr3R	5593151	5593301	-
Merged-chr2R-21368166-1	chr2R	21368091	21368241	+
Merged-chrX-21715779-2	chrX	21715704	21715854	-
Merged-chr3L-18129210-1	chr3L	18129135	18129285	-
Merged-chr3R-20325558-2	chr3R	20325483	20325633	+
Merged-chr2L-10841109-1	chr2L	10841034	10841184	+
Merged-chr2L-21742100-3	chr2L	21742025	21742176	+
Merged-chr2R-7605283-3	chr2R	7605208	7605358	+
Merged-chr2R-8832755-2	chr2R	8832679	8832831	+
Merged-chrX-22830487-1	chrX	22830412	22830562	+
Merged-chr3L-16025139-6	chr3L	16024999	16025272	-
Merged-chr3R-10853322-2	chr3R	10853218	10853426	-
Merged-chr2L-11797545-3	chr2L	11797470	11797620	+
Merged-chr3L-10451018-2	chr3L	10450943	10451093	+
Merged-chrX-22588687-4	chrX	22588609	22588763	-
Merged-chrX-14248672-4	chrX	14248582	14248755	-
Merged-chr2L-14592566-2	chr2L	14592491	14592641	-
Merged-chr3L-15971645-1	chr3L	15971570	15971720	-
Merged-chr3L-5806953-1	chr3L	5806878	5807028	-
Merged-chr3R-3305710-4	chr3R	3305635	3305785	+
Merged-chr2L-19958866-1	chr2L	19958791	19958941	-
Merged-chr3R-9024917-4	chr3R	9024835	9024999	+
Merged-chr3R-25259501-1	chr3R	25259426	25259576	+
Merged-chr3R-6478292-2	chr3R	6478217	6478367	-
Merged-chr3R-3458352-4	chr3R	3458250	3458443	-
Merged-chr4-548989-1	chr4	548914	549064	+
Merged-chr2R-24080503-2	chr2R	24080426	24080581	-
Merged-chr3R-27201159-2	chr3R	27201076	27201243	+
Merged-chrX-17336377-2	chrX	17336302	17336452	+
Merged-chrX-9666993-6	chrX	9666918	9667068	+
Merged-chr3R-6812885-3	chr3R	6812793	6812994	+
Merged-chr2R-4985074-1	chr2R	4984999	4985149	+
Merged-chr4-453099-4	chr4	453004	453233	+
Merged-chr2R-9841985-2	chr2R	9841884	9842087	-
Merged-chr2L-14262072-1	chr2L	14261997	14262147	-
