## Supplementary material for "A single DPE core promoter motif contributes to *in vivo* transcriptional regulation and affects cardiac function": SupFile2: 921.cluster.txt.annotation.txt

PeakID (cmd=annotatePeaks.pl ./cluster.allRlog.c300.t8//921.cluster.txt dm6 -go ./cluster.allRlog.c300.t8//921.cluster.txt.motifs/ -annStats ./cluster.allRlog.c300.t8//921.cluster.txt.annStats.txt)	Chr	Start	End	Strand	Peak Score	Focus Ratio/Region Size	Annotation	Detailed Annotation	Distance to TSS	Nearest PromoterID	Entrez ID	Nearest Unigene	Nearest Refseq	Nearest Ensembl	Gene Name	Gene Alias	Gene Description	Gene Type
Merged-chr2L-7037993-2	chr2L	7037875	7038112	-	0	NA	TTS (NM_164730)	TTS (NM_164730)	170	NM_080765	45683	Dm.7402	NM_080765		milt	CG13777|CG31630|CG43227|Dmel\CG43227|Dmel_CG13777|Dmel_CG31630|Milt|Milton|anon-WO0153538.19|l(2)k04704	milton	protein-coding
Merged-chr3L-10451018-2	chr3L	10450943	10451093	+	0	NA	Intergenic	Intergenic	12083	NM_001274749	39195	Dm.921	NM_079295		Gem3	BcDNA.LD05563|BcDNA:LD05563|CG6539|DHH1|Dhh1|DmRH22|Dmel\CG6539|GEMIN3|dGem3|l(3)rL562	Gemin3	protein-coding
Merged-chr4-453099-4	chr4	453004	453233	+	0	NA	exon (NM_166764, exon 8 of 8)	exon (NM_166764, exon 8 of 8)	6540	NM_166759	43792	Dm.7082	NM_079883		CaMKI	CAMKI|CG1495|CaMK1|Calcium/calmodulin-dependent protein kinase|CamK1|CamKI|Dmel\CG1495|caMKI|camKI|dCKI	Calcium/calmodulin-dependent protein kinase I	protein-coding
Merged-chr2L-5550650-2	chr2L	5550575	5550726	-	0	NA	exon (NM_135095, exon 1 of 1)	exon (NM_135095, exon 1 of 1)	185	NM_135095	33784	Dm.13485	NM_135095		CG14014	Dmel\CG14014	uncharacterized protein	protein-coding
Merged-chr3R-7642396-2	chr3R	7642249	7642543	-	0	NA	Intergenic	HOBO|DNA|hAT-hobo	-2962	NM_169190	40912	Dm.17109	NM_169190		Nlg3	CG1062|CG14597|CG18291|CG32465|CG34127|DNLG3|DNlg3|Dmel\CG34127|Nlg-3|dnlg3	Neuroligin 3	protein-coding
Merged-chr2L-14262072-1	chr2L	14261997	14262147	-	0	NA	promoter-TSS (NM_165086)	promoter-TSS (NM_165086)	-955	NM_057442	43946	Dm.3218	NM_057442		wb	&agr1|2|2Lan|2]]|A1|BEST:CK02229|BG:DS03792.1|BG:DS03792.2|CG15288|CG32970|CG42677|CK02229|CT35236|DLAM|Dmel\CG42677|Dmel_CG15288|Dmel_CG32970|LM-A/alpha2|LanA1|alpha[[1|fus5|l(2)09437|l(2)34Fb|l(2)br1|l34Fb	wing blister	protein-coding
Merged-chr2L-14477464-1	chr2L	14477389	14477539	+	0	NA	Intergenic	Intergenic	-8576	NR_124257	19836201		NR_124257		lncRNA:CR44731	CR44731|Dmel\CR44731	long non-coding RNA:CR44731	ncRNA
Merged-chr3L-23035450-1	chr3L	23035375	23035525	-	0	NA	intron (NM_001259961, intron 27 of 27)	DNAREP1_DM|RC|Helitron	37078	NM_001259961	40515	Dm.2496	NM_079494		nrm	CG32458|CG41452|CG43079|CG8779|CT16082|Dmel\CG43079|Dmel_CG32458|Dmel_CG41452|Dmel_CG8779	neuromusculin	protein-coding
Merged-chr3L-20395581-6	chr3L	20395434	20395782	+	0	NA	TTS (NM_079933)	TTS (NM_079933)	243	NR_125016	19835906		NR_125016		lncRNA:CR45677	CR45677|Dmel\CR45677	long non-coding RNA:CR45677	ncRNA
Merged-chr2R-12345783-4	chr2R	12345708	12345858	+	0	NA	exon (NM_136921, exon 1 of 2)	exon (NM_136921, exon 1 of 2)	800	NM_136921	36341		NM_136921		ana3	Ana3|CG13162|Dmel\CG13162|l(2)SH0558	anastral spindle 3	protein-coding
Merged-chr2R-11978540-2	chr2R	11978465	11978615	-	0	NA	TTS (NM_165859)	TTS (NM_165859)	478	NM_165858	246408		NM_165858		CG30036	CG8976|Dmel\CG30036	uncharacterized protein	protein-coding
Merged-chr2R-20838690-2	chr2R	20838612	20838769	+	0	NA	TTS (NR_124671)	TTS (NR_124671)	1195	NR_124671	19835537		NR_124671		lncRNA:CR44667	CR44667|Dmel\CR44667|lincRNA.367	long non-coding RNA:CR44667	ncRNA
Merged-chr2R-18156606-6	chr2R	18156531	18156681	+	0	NA	promoter-TSS (NM_001259473)	promoter-TSS (NM_001259473)	-227	NM_001169715	44703	Dm.1712	NM_080039		lolal	25/12|Ban|CG5738|Dmel\CG5738|EP0647|EP647|LOLAL|Lolal|anon-EST:fe3D3|anon-WO0172774.186|ban|bat|l(2)k02512|l(2)kO2512	lola like	protein-coding
Merged-chr3L-18560094-4	chr3L	18560012	18560174	+	0	NA	promoter-TSS (NM_140783)	promoter-TSS (NM_140783)	-165	NM_140783	40020	Dm.23463	NM_140783		AstC-R1	ASTC-R1|CG7285|Dmel\CG7285|Drostar1|anon-WO0131005.19|anon-WO0170980.79|anon-WO0170980.80|drSTAR1|star1	Allatostatin C receptor 1	protein-coding
Merged-chr3L-9390651-2	chr3L	9390576	9390727	-	0	NA	exon (NM_140048, exon 2 of 6)	exon (NM_140048, exon 2 of 6)	6588	NM_079276	39078	Dm.2803	NM_079276		Hsp27	27|27K|28|CG4466|Dhsp27|DmHSP27|DmHsp27|Dmel23.6|Dmel\CG4466|HSP27|HSP28|Hsp 27|Hsp28|anon-WO0140519.69|dHSP27|hsp 27|hsp-27|hsp26|hsp27|hsp27/26|hsp28|small hsp locus 67B	Heat shock protein 27	protein-coding
Merged-chr3R-2462186-2	chr3R	2462085	2462288	-	0	NA	intron (NM_001316563, intron 20 of 21)	intron (NM_001316563, intron 20 of 21)	282614	NR_125325	19835739		NR_125325		lncRNA:CR45220	CR45220|Dmel\CR45220	long non-coding RNA:CR45220	ncRNA
Merged-chr2L-12574984-11	chr2L	12574908	12575060	-	0	NA	Intergenic	Intergenic	-3378	NR_124222	19835327		NR_124222		lncRNA:CR44597	CR44597|Dmel\CR44597|lincRNA.119	long non-coding RNA:CR44597	ncRNA
Merged-chr3R-17822205-2	chr3R	17822130	17822280	-	0	NA	intron (NM_176511, intron 2 of 9)	intron (NM_176511, intron 2 of 9)	10664	NM_176511	42148	Dm.13209	NM_169780		tinc	CG14319|CG14320|CG31246|CG31247|CG7723|Dmel\CG31247|Dmel_CG31246	tincar	protein-coding
Merged-chr3R-9610000-2	chr3R	9609903	9610098	+	0	NA	intron (NM_001275498, intron 2 of 4)	intron (NM_001275498, intron 2 of 4)	-12944	NM_176438	41163	Dm.11523	NM_141661		CG8312	Dmel\CG8312	uncharacterized protein	protein-coding
Merged-chr3L-22027572-2	chr3L	22027495	22027649	-	0	NA	exon (NM_141119, exon 1 of 1)	exon (NM_141119, exon 1 of 1)	753	NM_141119	40445	Dm.5608	NM_141119		CG7140	Dmel\CG7140	uncharacterized protein	protein-coding
Merged-chr2R-19662298-3	chr2R	19662203	19662414	+	0	NA	promoter-TSS (NR_124627)	promoter-TSS (NR_124627)	-128	NM_137594	37259	Dm.12098	NM_137594		CG11018	Dmel\CG11018|anon-WO0140519.121	uncharacterized protein	protein-coding
Merged-chr3L-19692999-3	chr3L	19692924	19693074	+	0	NA	exon (NM_168809, exon 3 of 6)	exon (NM_168809, exon 3 of 6)	2261	NM_001169998	40149	Dm.11517	NM_168808		verm	CG8756|DmCDA2|Dmel\CG8756|LCBP1|N63|Verm|hlm|l(3)76BDx	vermiform	protein-coding
Merged-chr2L-9420848-5	chr2L	9420773	9420923	+	0	NA	exon (NM_135443, exon 2 of 5)	exon (NM_135443, exon 2 of 5)	4260	NM_135443	34258	Dm.5988	NM_135443		Mco1	CG3759|Dmel\CG3759|MCO1	Multicopper oxidase 1	protein-coding
Merged-chr2L-6322034-2	chr2L	6321942	6322127	-	0	NA	exon (NM_001298737, exon 17 of 17)	exon (NM_001298737, exon 17 of 17)	-1733	NM_001144325	33881	Dm.3955	NM_135168		PDZ-GEF	CG9491|D-PDZGEF|DGEF|Dmel\CG9491|Dzy|EC2-8|GEF|Gef26|PDF-GEF Dizzy|dPDZ-GEF|dizzy|dzy|gef26|l(2)k13720	PDZ domain-containing guanine nucleotide exchange factor	protein-coding
Merged-chr2L-12608500-2	chr2L	12608420	12608581	-	0	NA	intron (NM_001103683, intron 2 of 5)	intron (NM_001103683, intron 2 of 5)	2976	NM_135730	34667	Dm.14720	NM_135730		Ref2	CG17031|Dmel\CG17031|REF2|cg17031|ref2	RNA and export factor binding protein 2	protein-coding
Merged-chrX-14249208-2	chrX	14249117	14249299	-	0	NA	exon (NM_167399, exon 4 of 11)	exon (NM_167399, exon 4 of 11)	1476	NM_167399	44839	Dm.4152	NM_080495		mud	CG12047|Dmel\CG12047|KS63|Mud|NuMA|NuMa	mushroom body defect	protein-coding
Merged-chr2R-16296111-2	chr2R	16296036	16296186	+	0	NA	exon (NM_137270, exon 1 of 1)	exon (NM_137270, exon 1 of 1)	1711	NM_001274094	36821	Dm.651	NM_137270		Atg9	ATG9|CG3615|Dmel\CG3615|atg9|dAtg9	Autophagy-related 9	protein-coding
Merged-chr3R-29074065-2	chr3R	29073918	29074213	-	0	NA	intron (NM_001276122, intron 2 of 8)	intron (NM_001276122, intron 2 of 8)	10237	NM_001276124	43435	Dm.21690	NM_143409		CG11873	Dmel\CG11873|anon-WO0140519.162	uncharacterized protein	protein-coding
Merged-chr2R-21547223-1	chr2R	21547148	21547298	-	0	NA	5' UTR (NM_057411, exon 1 of 5)	5' UTR (NM_057411, exon 1 of 5)	580	NM_057411	37455		NM_057410		Egfr	C-erb|CG10079|D-EGFR|D-Egf|DEGFR|DER|DER flb|DER/EGFR|DER/top|DER/torpedo|DER1|DEgfr|Degfr|Der|DmHD-33|Dmel\CG10079|EC2-4|EFG-R|EGF-R|EGFR|EGFr|EGfr|EK2-6|Egf|Egf-r|EgfR|El|Elp|Elp-1|Elp-B1|Elp-B1RB1|Flb|HD-33|TOP|Top|Tor|Torpedo/DER|Torpedo/Egfr|c-erbB|d-egf-r|dEGFR|dEGFR1|dEGFr|dEgfr|degfr|der|egfr|flb|l(2)05351|l(2)09261|l(2)57DEFa|l(2)57EFa|l(2)57Ea|mor1|top|top/DER|top/flb|torpedo/Egfr|torpedo/egfr	Epidermal growth factor receptor	protein-coding
Merged-chrX-576697-1	chrX	576622	576772	+	0	NA	3' UTR (NM_057278, exon 12 of 12)	3' UTR (NM_057278, exon 12 of 12)	-5424	NM_001042788	31003		NM_057438		vnd	CG6172|Dm vnd|Dm-NK2|Dmel\CG6172|EC6|EG:118B3.1|HDC16822|NK-2|NK2|Nkx2|VND|Vnd|dNK-2|l(1)1Bf|l(1)EA142|l(1)EC6|l(1)GA100|l(1)GA122|l(1)RC24|l(1)VA208|l(1)VE769|lab|nk-2|vnd/NK-2	ventral nervous system defective	protein-coding
Merged-chr2L-10547521-1	chr2L	10547446	10547596	-	0	NA	intron (NM_001201857, intron 1 of 9)	intron (NM_001201857, intron 1 of 9)	2638	NM_164935	34453	Dm.33833	NM_164935		Trim9	Asap|CG13145|CG31721|CG6256|Dmel\CG31721|asap|dTrim9	Tripartite motif containing 9	protein-coding
Merged-chr3R-2593159-5	chr3R	2593084	2593234	-	0	NA	intron (NM_001316564, intron 18 of 20)	ACCORD_LTR|LTR|Gypsy	151641	NR_125325	19835739		NR_125325		lncRNA:CR45220	CR45220|Dmel\CR45220	long non-coding RNA:CR45220	ncRNA
Merged-chr2R-15559368-4	chr2R	15559280	15559448	+	0	NA	promoter-TSS (NM_001259414)	promoter-TSS (NM_001259414)	127	NM_001169688	36724	Dm.20718	NM_137204		CG12963	BcDNA:AT28470|Dmel\CG12963	uncharacterized protein	protein-coding
Merged-chr3L-18129210-1	chr3L	18129135	18129285	-	0	NA	TTS (NM_140773)	TTS (NM_140773)	2885	NM_140773	40005	Dm.27166	NM_140773		Cyp312a1	312a1|CG5137|Dmel\CG5137|P450 IV	Cyp312a1	protein-coding
Merged-chr3L-21592598-4	chr3L	21592523	21592673	-	0	NA	intron (NM_001275248, intron 1 of 7)	intron (NM_001275248, intron 1 of 7)	-1999	NR_073967	14462905		NR_073967		lncRNA:CR43940	CR43940|Dmel\CR43940	long non-coding RNA:CR43940	ncRNA
Merged-chr3L-47765-2	chr3L	47681	47850	-	0	NA	Intergenic	Intergenic	6986	NM_001259591	12798539	Dm.38794	NM_001259591		CG43149	Dmel\CG43149	uncharacterized protein	protein-coding
Merged-chr2L-18897919-1	chr2L	18897844	18897994	+	0	NA	Intergenic	Intergenic	2575	NR_124372	19835924		NR_124372		lncRNA:CR44739	CR44739|Dmel\CR44739|lincRNA.190	long non-coding RNA:CR44739	ncRNA
Merged-chr4-217862-2	chr4	217787	217937	+	0	NA	intron (NM_001297783, intron 11 of 13)	intron (NM_001297783, intron 11 of 13)	7638	NM_001258483	43775	Dm.3226	NM_143651		Crk	CG1587|CRK|D-CRK|D-Crk|DCrk|Dcrk|Dmel\CG1587|crk|dCRK|dCrk	Crk oncogene	protein-coding
Merged-chrX-8643215-11	chrX	8643140	8643291	-	0	NA	promoter-TSS (NM_001272417)	promoter-TSS (NM_001272417)	-39	NM_001272417	31802	Dm.2933	NM_078536		oc	CG12154|Dmel\CG12154|OC|Oc|Otd|Otx|l(1)7Ff|l(1)8Ac|oc2|ort|orthodenticle|otd|uvi	ocelliless	protein-coding
Merged-chr2L-5871640-4	chr2L	5871561	5871721	+	0	NA	intron (NM_001298713, intron 1 of 4)	intron (NM_001298713, intron 1 of 4)	7857	NM_135121	33814	Dm.4675	NM_135121		rau	CG8965|Dmel\CG8965	rau	protein-coding
Merged-chr3R-3744957-2	chr3R	3744882	3745033	+	0	NA	exon (NM_001300712, exon 3 of 3)	exon (NM_001300712, exon 3 of 3)	-5406	NM_001015402	3355108	Dm.5762	NM_001015402		CG41128	BcDNA:RH61753|Dmel\CG41128|Minos1b|RH61753p	uncharacterized protein	protein-coding
Merged-chrX-10493424-1	chrX	10493349	10493499	+	0	NA	exon (NM_001272491, exon 1 of 3)	exon (NM_001272491, exon 1 of 3)	312	NM_001103474	31987	Dm.18586	NM_176723		spri	CG12638|CG15297|CG15298|CG15299|CG15300|CG15301|CG32674|CG32680|CG33175|CG34414|Dmel\CG34414|Dmel_CG32680|Dmel_CG33175|Rin1|Spri|anon-WO03040301.275	sprint	protein-coding
Merged-chrX-15647486-2	chrX	15647391	15647582	-	0	NA	Intergenic	CpG	3264	NM_132821	32499	Dm.26636	NM_132821		CG8117	Dmel\CG8117|dCrsp70	uncharacterized protein	protein-coding
Merged-chr3R-6754193-6	chr3R	6754114	6754269	-	0	NA	promoter-TSS (NM_057445)	promoter-TSS (NM_057445)	3	NM_057445	40828	Dm.27227	NM_057445		zen	BG:DS00276.9|CG1046|Dmel\CG1046|ZEN|ZEN VRE|Zen|Zen1|dm-zen|l(3)84Ad|z1|zen1	zerknullt	protein-coding
Merged-chr2R-24513761-2	chr2R	24513633	24513890	+	0	NA	intron (NM_138078, intron 2 of 4)	intron (NM_138078, intron 2 of 4)	1236	NM_166675	37912	Dm.7406	NM_138078		Letm1	B4D|CG4589|DmLETM1|Dmel\CG4589|anon-60Da|anon60Da|dLetm1|l(2)k10502|letm1	Leucine zipper and EF-hand containing transmembrane protein 1	protein-coding
Merged-chr3R-26886794-11	chr3R	26886559	26886928	-	0	NA	intron (NM_001276070, intron 2 of 2)	intron (NM_001276070, intron 2 of 2)	5009	NM_001276070	43235	Dm.31285	NM_079798		T48	48|CG5507|Dmel\CG5507|Ubx-t48|anon-97D|t48	Transcript 48	protein-coding
Merged-chr3L-13775127-2	chr3L	13775027	13775227	-	0	NA	intron (NM_001274878, intron 4 of 13)	intron (NM_001274878, intron 4 of 13)	23400	NM_001274878	39527	Dm.13624	NM_079335		bru3	Bru-3|CG10046|CG12478|CG34243|CG43744|Dm Bru-3|Dmel\CG43744|Dmel_CG12478|Dmel_CG34243|bru-3|bruno-3|cg10046|cg12478|l(3)05871	bruno 3	protein-coding
Merged-chr2R-7590416-3	chr2R	7590310	7590520	-	0	NA	promoter-TSS (NM_136456)	promoter-TSS (NM_136456)	213	NM_165544	35696	Dm.508	NM_165543		scra	ABP8|Abp8|Ani|Anil|Anillin|CG2092|Dmel\CG2092|Scra|ani|anil|anillin|l(2)03427|l(2)43Ec|l(2)k08255	scraps	protein-coding
Merged-chr2R-20613476-1	chr2R	20613401	20613551	+	0	NA	intron (NM_137649, intron 2 of 8)	intron (NM_137649, intron 2 of 8)	4741	NM_137649	37328		NM_137649		Hil	CG10439|CG13435|CG30147|D-hil|Dmel\CG30147	Hillarin	protein-coding
Merged-chr3L-20777020-1	chr3L	20776945	20777095	-	0	NA	TTS (NM_168869)	TTS (NM_168869)	1244	NM_140995	40293	Dm.31216	NM_140995		Pex16	CG3947|DmelPex16|Dmel\CG3947|PEX16|pex16	Peroxin 16	protein-coding
Merged-chr3L-21072009-3	chr3L	21071916	21072096	-	0	NA	exon (NM_206407, exon 5 of 7)	exon (NM_206407, exon 5 of 7)	4118	NM_001043153	40327	Dm.1023	NM_168881		siz	CG10577|CG12980|CG12981|CG32434|Dmel\CG32434|Loner|Schizo|loner	schizo	protein-coding
Merged-chr3L-23266678-2	chr3L	23266553	23266804	-	0	NA	intron (NM_001275305, intron 9 of 10)	DM297_I-int|LTR|Gypsy	17649	NM_080494	40521	Dm.33423	NM_080494		nAChRalpha4	CG12414|CG17552|Dalpha4|Dmel\CG12414|anon-WO0138359.1|nAChR|nAChR-alpha80B|nAcRalpha-4|nAcRalpha-80|nAcRalpha-80B|nAcRaplha-80B|rye	nicotinic Acetylcholine Receptor alpha4	protein-coding
Merged-chr3R-18659611-12	chr3R	18659535	18659705	+	0	NA	promoter-TSS (NM_169826)	promoter-TSS (NM_169826)	2	NM_058105	42239	Dm.4853	NM_058105		CstF64	CG7697|CStF 64|CstF 64|CstF-64|Dmel\CG7697|dCstF64	Cleavage stimulation factor 64 kD subunit	protein-coding
Merged-chrX-22839913-4	chrX	22839838	22839988	+	0	NA	intron (NM_001042838, intron 1 of 5)	intron (NM_001042838, intron 1 of 5)	-3654	NM_001272853	33148	Dm.2819	NM_078714		fog	114|CG9559|CR41108|CR41109|CR41110|Dmel\CG9559|Fog|M67|l(1)114|l(1)16-3-190|l(1)20Ba|l114	folded gastrulation	protein-coding
Merged-chr4-138456-2	chr4	138375	138537	-	0	NA	exon (NM_205865, exon 9 of 11)	exon (NM_205865, exon 9 of 11)	2184	NM_166732	317815	Dm.20862	NM_166728		anne	BcDNA:LD05303|BcDNA:LD19039|BcDNA:SD17880|CG32000|Dmel\CG32000|dATP13A2	anne boleyn	protein-coding
Merged-chr3L-5591539-1	chr3L	5591464	5591614	+	0	NA	exon (NM_139718, exon 1 of 1)	exon (NM_139718, exon 1 of 1)	730	NM_139718	38631	Dm.31174	NM_139718		spo	307a1|CG10594|CYP307A1|CYP307A1-Dm|Cyp307a1|Dmel\CG10594|Dmspo|Spo	spook	protein-coding
Merged-chr3L-10288297-1	chr3L	10288222	10288372	-	0	NA	non-coding (NR_133206, exon 1 of 1)	non-coding (NR_133206, exon 1 of 1)	15093	NM_140133	39191	Dm.27107	NM_140133		Or67d	67d|CG14157|DmOr67d|DmelOr67d|Dmel\CG14157|OR67d	Odorant receptor 67d	protein-coding
Merged-chr2L-4592162-3	chr2L	4592052	4592273	+	0	NA	promoter-TSS (NM_001273113)	promoter-TSS (NM_001273113)	-199	NM_001273102	318824	Dm.20530	NM_001258946		dpy	BcDNA:SD02173|CG15637|CG31724|CG31725|CG31726|CG31727|CG31964|CG31965|CG31966|CG31967|CG31968|CG33000|CG33086|CG33196|CR33195|CT35799|DP|DPY|Dmel\CG33196|Dp|Mur24F|Q8IQ18_DROME|SP460|dp|l(2)24Fd|olv[D]	dumpy	protein-coding
Merged-chr2L-7767621-2	chr2L	7767546	7767696	+	0	NA	promoter-TSS (NM_135302)	promoter-TSS (NM_135302)	-7	NM_001298786	34058	Dm.12193	NM_135302		CG7191	Dmel\CG7191	uncharacterized protein	protein-coding
Merged-chr3L-4643680-3	chr3L	4643601	4643758	-	0	NA	exon (NM_079917, exon 18 of 21)	exon (NM_079917, exon 18 of 21)	-4597	NM_168100	326203	Dm.31585	NM_168100		TTLL1B	CG32238|CG7474|DmCG32238|Dmel\CG32238|TTLL1	Tubulin tyrosine ligase-like 1B	protein-coding
Merged-chr3R-7398688-2	chr3R	7398613	7398763	+	0	NA	Intergenic	CpG	7275	NM_001202262	10178825		NM_001202262		CG42650	DMG4-MB6.chr3R.6.014|Dmel\CG42650	uncharacterized protein	protein-coding
Merged-chr2L-12464419-3	chr2L	12464337	12464499	+	0	NA	intron (NM_001298946, intron 4 of 5)	intron (NM_001298946, intron 4 of 5)	-3162	NM_165013	34665	Dm.7349	NM_080364		bun	1550|Bun|BunA|CG31857|CG42281|CG5461|Dm_2L:60722|Dmel\CG42281|Dmel_CG31857|Dmel_CG5461|EP(2)0488|TSC-22|Tsc22|bnc|l(2)00255|l(2)02687|l(2)05479|l(2)06475|l(2)k02903|l(2)rI043|shs	bunched	protein-coding
Merged-chr3R-18456564-2	chr3R	18456466	18456662	+	0	NA	intron (NM_169816, intron 2 of 7)	(ACTG)n|Simple_repeat|Simple_repeat	-6310	NM_169822	42226	Dm.4626	NM_079673		fru	BTB-VI|BtbVI|CG14307|CG7688|CG7689|CG7690|CT22773|Dmel\CG14307|Dmfru|FRU|FRU-PI|Fru|cg7688|cg7689|fruC|fty|ms(3)06411|sat	fruitless	protein-coding
Merged-chr3R-25259501-1	chr3R	25259426	25259576	+	0	NA	TTS (NM_143104)	TTS (NM_143104)	603	NM_001316488	43042	Dm.11214	NM_143105		CG11857	Dmel\CG11857	uncharacterized protein	protein-coding
Merged-chr2R-2873613-3	chr2R	2873538	2873688	-	0	NA	Intergenic	Intergenic	-26905	NM_001170366	5740475	Dm.31659	NM_001110899		CG41378	Dmel\CG41378	uncharacterized protein	protein-coding
Merged-chr2L-8184286-1	chr2L	8184211	8184361	-	0	NA	exon (NM_001316385, exon 21 of 31)	exon (NM_001316385, exon 21 of 31)	6495	NM_001042882	4379889	Dm.27665	NM_001042882		CG34134	CG8475|Dmel\CG34134	uncharacterized protein	protein-coding
Merged-chr3R-13020989-1	chr3R	13020914	13021064	+	0	NA	exon (NM_169492, exon 4 of 6)	exon (NM_169492, exon 4 of 6)	2199	NM_169492	41602	Dm.2246	NM_079612		CtBP	0256/16|256/16|BcDNA:GH07572|CG7583|CTBP|Dm-CtBP|Dmel\CG7583|EP(3)3528|G9|RE01030|RE61183|ctbp|dCtBP|l(3)03463|l(3)03464|l(3)87DE|l(3)87De|l(3)G9	C-terminal Binding Protein	protein-coding
Merged-chr2R-21727878-3	chr2R	21727801	21727959	+	0	NA	TTS (NR_133135)	TTS (NR_133135)	315	NR_133135	19834740		NR_124683		lncRNA:CR44750	CR44750|Dmel\CR44750	long non-coding RNA:CR44750	ncRNA
Merged-chr2R-14804674-4	chr2R	14804599	14804749	+	0	NA	intron (NM_001103847, intron 1 of 11)	intron (NM_001103847, intron 1 of 11)	2387	NM_001103847	45318	Dm.1803	NM_080074		kn	CG10197|Col|Col/Kn|DmCOE|Dmel\CG10197|Kn|Knot|coe|col|collier	knot	protein-coding
Merged-chr3L-450528-3	chr3L	450453	450603	+	0	NA	intron (NM_001043111, intron 8 of 17)	intron (NM_001043111, intron 8 of 17)	-2396	NM_001274284	38067	Dm.2787	NM_079149		klar	CG17046|Dmel\CG17046|Klar|kls|marb	klarsicht	protein-coding
Merged-chr2R-13240193-2	chr2R	13240118	13240268	+	0	NA	promoter-TSS (NM_137010)	promoter-TSS (NM_137010)	464	NM_137011	36467	Dm.5788	NM_137011		GstE14	CG4688|Dmel\CG4688|GSTE14|gste14|nobo	Glutathione S transferase E14	protein-coding
Merged-chr3R-7110167-6	chr3R	7110091	7110243	+	0	NA	TTS (NR_133349)	TTS (NR_133349)	155	NR_133349	26067234		NR_133349		lncRNA:CR45906	CR45906|Dmel\CR45906	long non-coding RNA:CR45906	ncRNA
Merged-chr2R-6961052-2	chr2R	6960977	6961128	-	0	NA	intron (NM_206042, intron 2 of 4)	intron (NM_206042, intron 2 of 4)	10585	NM_001014500	2768716	Dm.10850	NM_001014500		mim	CG33352|CG33558|CG9469|Dm_2R:10851|Dmel\CG33558|MIM|Mim|anon-EST:fe1E4|dmim	missing-in-metastasis	protein-coding
Merged-chr4-339398-1	chr4	339323	339473	-	0	NA	intron (NM_001201587, intron 16 of 17)	intron (NM_001201587, intron 16 of 17)	19259	NM_001014688	43787	Dm.3785	NM_166754		PMCA	BEST:CK|BEST:CK01140|BEST:CK02288|BP1021|CG2165|CG34036|CG42314|CK02288|Dmel\CG42314|Dmel_CG2165|Dmel_CG34036	plasma membrane calcium ATPase	protein-coding
Merged-chr3R-28631762-10	chr3R	28631687	28631839	+	0	NA	intron (NM_143367, intron 1 of 5)	CpG	3336	NM_143367	43387	Dm.1356	NM_143367		CG10011	Dmel\CG10011	uncharacterized protein	protein-coding
Merged-chr3R-9024917-4	chr3R	9024835	9024999	+	0	NA	TTS (NR_048349)	TTS (NR_048349)	2710	NR_048350	12798072		NR_048348		asRNA:CR31429	BcDNA:AT27571|CR31429|Dmel\CR31429|NEST:bs10g06	antisense RNA:CR31429	ncRNA
Merged-chr3R-27905984-6	chr3R	27905907	27906067	+	0	NA	promoter-TSS (NM_001300642)	promoter-TSS (NM_001300642)	-144	NM_001104479	5740590	Dm.23047	NM_001104479		CG34353	CG12274|CG12427|CG12873|CG12874|CG12875|CG5566|CG5572|Dmel\CG34353|Dmel_CG12274|Dmel_CG12427|Dmel_CG12873|Dmel_CG12874|Dmel_CG12875|Dmel_CG5566|Dmel_CG5572	uncharacterized protein	protein-coding
Merged-chr2L-2366292-5	chr2L	2366217	2366367	+	0	NA	5' UTR (NM_164480, exon 2 of 3)	5' UTR (NM_164480, exon 2 of 3)	698	NM_001273000	33419	Dm.3019	NM_134829		Axud1	BcDNA:GH09817|C676|CG4272|DAxud1|Dmel\CG4272	AXIN1 up-regulated 1	protein-coding
Merged-chrX-21715779-2	chrX	21715704	21715854	-	0	NA	intron (NR_133535, intron 2 of 2)	STALKER4_I-int|LTR|Gypsy	83888	NR_133535	26067356		NR_133534		lncRNA:flam	COM|COM/flam|CR46037|Dmel\CR46037|flam|lincRNA.1041	flamenco	ncRNA
Merged-chr3L-23343724-1	chr3L	23343649	23343799	+	0	NA	intron (NM_001275306, intron 3 of 3)	intron (NM_001275306, intron 3 of 3)	4398	NM_168988	317928	Dm.33502	NM_168988		ND-MLRQ	BEST:GH04411|BcDNA:RE56733|CG32230|Dmel\CG32230|NUML	NADH dehydrogenase (ubiquinone) MLRQ subunit	protein-coding
Merged-chr3R-13031431-3	chr3R	13031356	13031506	+	0	NA	promoter-TSS (NM_141996)	promoter-TSS (NM_141996)	518	NM_080203	49762	Dm.20512	NM_080203		l(3)87Df	BcDNA:SD27354|CG7620|Dmel\CG7620|S12|l(3)S12|l(3)s12	lethal (3) 87Df	protein-coding
Merged-chr2L-22145855-2	chr2L	22145780	22145930	-	0	NA	exon (NM_165411, exon 5 of 8)	exon (NM_165411, exon 5 of 8)	5734	NM_136290	35442	Dm.12142	NM_136290		CG42748	CG15216|CG15217|CG6448|Dmel\CG42748|Dmel_CG15216|Dmel_CG6448|anon-WO0140519.28	uncharacterized protein	protein-coding
Merged-chr2L-19938030-1	chr2L	19937955	19938105	-	0	NA	intron (NM_136167, intron 1 of 5)	intron (NM_136167, intron 1 of 5)	2777	NM_001273675	35277	Dm.17935	NM_136167		sick	CG10662|CG13958|CG13959|CG13960|CG13961|CG13964|CG33316|CG34343|CG42589|CG43720|Dm_2L:104545|Dmel\CG43720|Dmel_CG10662|Dmel_CG13958|Dmel_CG13964|Dmel_CG33316|Dmel_CG34343|Dmel_CG42589	sickie	protein-coding
Merged-chr3L-2591504-1	chr3L	2591429	2591579	+	0	NA	5' UTR (NM_167956, exon 2 of 8)	5' UTR (NM_167956, exon 2 of 8)	2090	NM_079166	38321	Dm.2835	NM_079166		dos	141511_at|CG1044|DOS|Dmel\CG1044|Dos|E(csw)3A|E(csw[CS])3A|EC3-4|Gab-1|Su(sev)3A|Su(sev[S11])3A	daughter of sevenless	protein-coding
Merged-chr3R-6845670-1	chr3R	6845595	6845745	-	0	NA	intron (NM_206443, intron 1 of 2)	intron (NM_206443, intron 1 of 2)	2835	NM_001369959	40833	Dm.2481	NM_079524		Scr	BG:DS07876.2|CG1030|DmScr|Dmel\CG1030|Msc|SCR|l(3)84Af|scr	Sex combs reduced	protein-coding
Merged-chr2R-21368166-1	chr2R	21368091	21368241	+	0	NA	intron (NM_080070, intron 1 of 6)	intron (NM_080070, intron 1 of 6)	11298	NM_080070	45280	Dm.1806	NM_080070		cv-2	BMPER|CG15671|CT35855|CV2|Cv 2|Cv-2|Cv2|Dmel\CG15671|cv 2	crossveinless 2	protein-coding
Merged-chr3L-21144290-4	chr3L	21144215	21144365	-	0	NA	exon (NM_079470, exon 11 of 24)	exon (NM_079470, exon 11 of 24)	1631	NM_001259928	40333	Dm.2507	NM_079470		Ac78C	AC 78C|AC78C|CG10554|CG10564|DAC78C|DAC78C-s|Dmel\CG10564	Adenylyl cyclase 78C	protein-coding
Merged-chrX-14987608-3	chrX	14987533	14987683	-	0	NA	intron (NM_001042810, intron 4 of 17)	intron (NM_001042810, intron 4 of 17)	32131	NM_001201662	32428	Dm.2914	NM_078603		eag	CG10952|CIKE|Dmel\CG10952|EAG|Eag	ether a go-go	protein-coding
Merged-chrX-18892100-3	chrX	18891943	18892217	+	0	NA	exon (NM_133111, exon 2 of 5)	exon (NM_133111, exon 2 of 5)	1556	NM_001298490	32886	Dm.11560	NM_133111		Flacc	CG7358|Dmel\CG7358|xio	Fl(2)d-associated complex component	protein-coding
Merged-chr3L-21144273-4	chr3L	21144198	21144348	+	0	NA	exon (NM_079470, exon 11 of 24)	exon (NM_079470, exon 11 of 24)	1648	NM_001259928	40333	Dm.2507	NM_079470		Ac78C	AC 78C|AC78C|CG10554|CG10564|DAC78C|DAC78C-s|Dmel\CG10564	Adenylyl cyclase 78C	protein-coding
Merged-chr3L-4593494-3	chr3L	4593409	4593590	+	0	NA	3' UTR (NM_001300008, exon 8 of 8)	3' UTR (NM_001300008, exon 8 of 8)	18535	NM_168096	38562	Dm.2237	NM_139660		CG42540	CG13718|CG13719|CG32245|CG7468|Dmel\CG42540|Dmel_CG13719|Dmel_CG32245	uncharacterized protein	protein-coding
Merged-chr3L-18132090-7	chr3L	18132001	18132169	-	0	NA	promoter-TSS (NM_140773)	promoter-TSS (NM_140773)	10	NM_140773	40005	Dm.27166	NM_140773		Cyp312a1	312a1|CG5137|Dmel\CG5137|P450 IV	Cyp312a1	protein-coding
Merged-chr3R-3458352-4	chr3R	3458250	3458443	-	0	NA	Intergenic	(GACCAAC)n|Simple_repeat|Simple_repeat	128708	NM_001110982	3355109	Dm.7847	NM_001110982		Parp	BEST:LD21673|CG17685|CG17696|CG17718|CG40411|D.PARP|Dm.pARTa|Dmel\CG40411|LD21673.3prime|PARP|PARP-1|PARP1|Parp1|dARTD1|dPARP|dPARP1|dmparp|parp	Poly-(ADP-ribose) polymerase	protein-coding
Merged-chr2L-22158599-1	chr2L	22158524	22158674	-	0	NA	exon (NM_165411, exon 8 of 8)	exon (NM_165411, exon 8 of 8)	5024	NM_001273756	35442	Dm.12142	NM_136290		CG42748	CG15216|CG15217|CG6448|Dmel\CG42748|Dmel_CG15216|Dmel_CG6448|anon-WO0140519.28	uncharacterized protein	protein-coding
Merged-chrX-16156923-1	chrX	16156848	16156998	+	0	NA	Intergenic	Intergenic	-7946	NM_167487	64875	Dm.10726	NM_167487		disco-r	CG32577|CG9219|CG9223|Dmel\CG32577|bae	disco-related	protein-coding
Merged-chr3R-5593226-1	chr3R	5593151	5593301	-	0	NA	intron (NM_001300253, intron 3 of 3)	CpG	1463	NM_079513	40679	Dm.3165	NM_079513		Vha26	ATP6V1E1|BcDNA.GH03683|BcDNA:GH03683|CG1088|Dmel\CG1088|VhaE|anon-83Bb|chr3R:1419698..1419836|oak-gall|okg|vATPase|vha26	Vacuolar H[+]-ATPase 26kD subunit	protein-coding
Merged-chrX-23317670-1	chrX	23317595	23317745	+	0	NA	promoter-TSS (NM_001144069)	promoter-TSS (NM_001144069)	-261	NM_001144069	7354447		NM_001144069		SteXh:CG42398	CG42398|Dmel\CG42398|RR41752|StellateXh:CG42398	SteXh:CG42398	protein-coding
Merged-chr3R-10859572-1	chr3R	10859497	10859647	+	0	NA	TTS (NM_141772)	TTS (NM_141772)	241	NM_141771	41307	Dm.27257	NM_141771		CG14694	Dmel\CG14694	uncharacterized protein	protein-coding
Merged-chr3R-22164866-7	chr3R	22164763	22165034	-	0	NA	intron (NM_001275899, intron 4 of 20)	(AT)n|Simple_repeat|Simple_repeat	-9349	NM_001275897	42601	Dm.13728	NM_169997		SKIP	CG13863|CG13864|CG31163|CG5736|CG7086|CG7087|Dmel\CG31163	Shal K[+] channel interacting protein	protein-coding
Merged-chr2L-6737931-4	chr2L	6737856	6738008	+	0	NA	exon (NM_135225, exon 3 of 4)	exon (NM_135225, exon 3 of 4)	2256	NM_135225	33947		NM_135225		TTLL3A	CG11323|DmCG11323|Dmel\CG11323|TTLL3|dmTTLL3A	Tubulin tyrosine ligase-like 3A	protein-coding
Merged-chr3R-24642201-1	chr3R	24642126	24642276	-	0	NA	exon (NM_206564, exon 8 of 13)	exon (NM_206564, exon 8 of 13)	-7036	NM_001260362	12798528		NM_001260362		CG43222	DMG4-MB6.chr3R.35.021|Dmel\CG43222	uncharacterized protein	protein-coding
Merged-chrX-17736218-7	chrX	17736142	17736294	-	0	NA	exon (NM_167576, exon 3 of 8)	exon (NM_167576, exon 3 of 8)	-2195	NM_001201733	32754	Dm.197	NM_133012		CG42684	CG15816|CG32559|CG32560|CG42270|CG5898|CG5960|Dmel\CG42684|Dmel_CG15816|Dmel_CG32559|Dmel_CG32560|Dmel_CG42270|FBpp0112350	uncharacterized protein	protein-coding
Merged-chr2R-6141491-1	chr2R	6141416	6141566	-	0	NA	intron (NM_165461, intron 3 of 6)	intron (NM_165461, intron 3 of 6)	4188	NM_136360	35541	Dm.7980	NM_136360		CG14589	Dmel\CG14589	uncharacterized protein	protein-coding
Merged-chr3L-9010977-2	chr3L	9010901	9011053	+	0	NA	Intergenic	Intergenic	-1139	NM_140024	39037	Dm.21616	NM_140024		CG5194	Dmel\CG5194|anon-WO0140519.239	uncharacterized protein	protein-coding
Merged-chr2R-13939972-5	chr2R	13939870	13940070	+	0	NA	intron (NM_001144185, intron 1 of 29)	CpG	2140	NM_166015	36542	Dm.7941	NM_079009		shot	42/4|CG18076|CG18637|Dmel\CG18076|Grv|Kak|Shot|Su(Mir)1|grv|kak|kakp|kop|l(2)CA4|l(2)k03010|l(2)k04204|l(2)k05434|l(2)k05821|l(2)k10821|l(2)k15606|shortstop/kakapo	short stop	protein-coding
Merged-chr2R-20951722-3	chr2R	20951626	20951811	+	0	NA	TTS (NM_001032274)	TTS (NM_001032274)	1616	NM_001032274	3772359	Dm.7445	NM_001032274		CG33704	Dmel\CG33704|NEST:bs05b09|NEST:bs14b07|NEST:bs27f10|NEST:bs29a11|NEST:bs30h04|bs30h04.y1	uncharacterized protein	protein-coding
Merged-chr2R-2109967-4	chr2R	2109847	2110060	+	0	NA	intron (NM_001015352, intron 3 of 13)	CpG	152162	NM_001276228	3355066	Dm.29261	NM_001015352		CG17684	CG40072|CG40260|Dmel\CG17684	uncharacterized protein	protein-coding
Merged-chr2R-5778059-5	chr2R	5777984	5778134	+	0	NA	exon (NM_165448, exon 3 of 10)	exon (NM_165448, exon 3 of 10)	4796	NM_165447	35513	Dm.2173	NM_136341		ZnT41F	BEST:CK02137|CG11163|CK02137|Dmel\CG11163|ZNT41F|cg11163|dZNT41F|dZnT41F	Zinc transporter 41F	protein-coding
Merged-chr2R-5940880-4	chr2R	5940805	5940955	+	0	NA	Intergenic	Intergenic	3480	NR_073834	14462543		NR_073834		lncRNA:CR44126	CR44126|Dmel\CR44126|lincRNA.251	long non-coding RNA:CR44126	ncRNA
Merged-chr2R-18481282-2	chr2R	18481146	18481418	-	0	NA	intron (NM_137493, intron 2 of 18)	intron (NM_137493, intron 2 of 18)	16744	NM_166292	37126		NM_137493		CG30116	BcDNA:GH04922|CG17671|CG5512|Dmel\CG30116	uncharacterized protein	protein-coding
Merged-chrX-10165429-4	chrX	10165354	10165504	-	0	NA	intron (NM_132380, intron 1 of 3)	intron (NM_132380, intron 1 of 3)	6995	NM_132380	31948	Dm.23806	NM_132380		CG43902	CG12644|CG15311|Dmel\CG43902|Dmel_CG12644|Dmel_CG15311	uncharacterized protein	protein-coding
Merged-chr3L-16023270-2	chr3L	16023193	16023348	-	0	NA	promoter-TSS (NM_168643)	promoter-TSS (NM_168643)	-210	NM_168643	39751	Dm.12824	NM_168643		Notum	CG13076|Dmel\CG13076|Not|Nt|Wf|anon-WO0118547.482|anon-WO03062410.10|anon-WO03062410.8|l(3)72CDf|l(3)72Da|notum|ntm|wf	notum	protein-coding
Merged-chr2R-25099367-7	chr2R	25099290	25099448	+	0	NA	promoter-TSS (NM_138150)	promoter-TSS (NM_138150)	-177	NM_001014554	38007	Dm.6651	NM_079141		lov	091y|91Y|BTB-III|BtbIII|CG16778|CG2672|Dmel\CG16778|Lov|TKR|Tkr|anon-G2|dTKR|g2|tkr	jim lovell	protein-coding
Merged-chr3L-22014484-4	chr3L	22014408	22014562	-	0	NA	Intergenic	Intergenic	13840	NM_141119	40445	Dm.5608	NM_141119		CG7140	Dmel\CG7140	uncharacterized protein	protein-coding
Merged-chr2R-6482467-3	chr2R	6482392	6482542	+	0	NA	Intergenic	Intergenic	19305	NR_133106	26067392		NR_133106		lncRNA:CR46075	CR46075|Dmel\CR46075|lincRNA.255	long non-coding RNA:CR46075	ncRNA
Merged-chr3R-24309433-1	chr3R	24309358	24309508	+	0	NA	exon (NM_079756, exon 5 of 13)	exon (NM_079756, exon 5 of 13)	8986	NM_142986	42897	Dm.3011	NM_142986		Nab2	BEST:GH27517|BcDNA:LD27873|CG5720|Dmel\CG5720|DnAB2|RE28534|anon-EST:Liang-1.43|clone 1.43|dNab2	Nuclear polyadenosine RNA-binding 2	protein-coding
Merged-chr3R-28548623-5	chr3R	28548538	28548716	+	0	NA	Intergenic	Intergenic	-3810	NM_143364	43382	Dm.13755	NM_143364		mIF2	CG12413|Dmel\CG12413	mitochondrial translation initiation factor 2	protein-coding
Merged-chr3L-11927697-11	chr3L	11927622	11927772	+	0	NA	promoter-TSS (NM_079307)	promoter-TSS (NM_079307)	4	NM_079307	39349	Dm.27127	NM_079307		byn	Bra|Byn|CG7260|D-TRA|D-Trg|DTrg|Dm-BYN|Dmel\CG7260|Tra|Trg|apro|byn/apro|dm-Trg|trg	brachyenteron	protein-coding
Merged-chr3R-13070185-2	chr3R	13070100	13070271	-	0	NA	intron (NM_001275598, intron 1 of 7)	CpG	-2214	NM_079616	41612	Dm.4557	NM_079616		sim	0483/09|0716/08|0899/14|0953/08|1002/10|1034/02|1050/13|1110/04|1111/10|1330/08|1479/04|CG7771|Dmel\CG7771|S8|SIM|Sim|bHLHe16|l(3)87Ea|l(3)E320|l(3)RD|l(3)S8|l(3)s8|schm|shm	single-minded	protein-coding
Merged-chr3L-17564058-5	chr3L	17563982	17564135	+	0	NA	intron (NM_001014590, intron 3 of 3)	intron (NM_001014590, intron 3 of 3)	2104	NR_003871	5740701	Dm.36139	NR_003871		snoRNA:Me28S-A576	CR34709|Dmel\CR34709|Me28S-Am576	ncRNA	ncRNA
Merged-chr3R-31927155-3	chr3R	31927080	31927231	+	0	NA	intron (NM_001104522, intron 3 of 13)	intron (NM_001104522, intron 3 of 13)	8015	NM_001170318	48571	Dm.19417	NM_079964		heph	CG2094|CG2290|CG31000|DmPTB|Dmel\CG31000|HEPH|Heph|PTB|Ptb|dPTB|dmPTB|ema|hnRNP I|l(3)03429|l(3)j11B9|ptb	hephaestus	protein-coding
Merged-chr3R-16941954-2	chr3R	16941878	16942031	-	0	NA	intron (NM_001275719, intron 2 of 6)	CpG	2319	NM_169736	47763	Dm.1763	NM_080157		Abd-B	9|ABD-B|ABDB|Abd B|Abd-b|Abd0B|AbdB|AbdB(CA)[[26]]|AbdB-I|AbdB-II|AbdBm|Abdb|Adb-B|AdbB|BX-C|CG10291|CG11648|DROABDB|DmAbdB|Dmel\CG11648|Droabdb|FAB|Fab-6|Fab-7|Fab-8|Fab7|IAB 5|IAB5|IAB7|IAB8|Iab-7|MCP|Mc|Mcp|Sab|Tab|Uab-5[Sab]|abd-B|abdB|bex|iab|iab-5|iab-6|iab-7|iab-8|iab5|iab6|iab7|iab8|iab8.9|iab9|l(3)89Ed|pH189|tuh-3|twig	Abdominal B	protein-coding
Merged-chr2L-17309745-2	chr2L	17309668	17309822	-	0	NA	Intergenic	Intergenic	2075	NM_001103702	5740214	Dm.33402	NM_001103702		CG34170	Dmel\CG34170	uncharacterized protein	protein-coding
Merged-chr2L-14592566-2	chr2L	14592491	14592641	-	0	NA	Intergenic	Intergenic	-4407	NM_001201881	10178899		NM_001201881		CG42680	Dmel\CG42680	uncharacterized protein	protein-coding
Merged-chr2R-11590787-2	chr2R	11590646	11590928	+	0	NA	TTS (NR_002542)	TTS (NR_002542)	698	NR_002542	3771901		NR_002542		snoRNA:Psi28S-1180	CR33661|Dm-535|Dmel\CR33661|Psi 28S-1180(SnoR535)|chr2R:7107301..7107415|psi28s-1180|snoR535|snoRNA:535	ncRNA	ncRNA
Merged-chr3R-14669964-2	chr3R	14669889	14670040	+	0	NA	exon (NM_001032404, exon 6 of 7)	exon (NM_001032404, exon 6 of 7)	6514	NM_142126	41780	Dm.11536	NM_142126		BigH1	Big H1|CG3509|Dmel\CG3509|dBigH1	Histone H1 variant BigH1	protein-coding
Merged-chr2L-9211-1	chr2L	9136	9286	+	0	NA	TTS (NM_164352)	TTS (NM_164352)	1682	NM_001272857	33155	Dm.11978	NM_175941		CG11023	Dmel\CG11023	uncharacterized protein	protein-coding
Merged-chr3R-18545800-1	chr3R	18545725	18545875	+	0	NA	promoter-TSS (NM_169820)	promoter-TSS (NM_169820)	-214	NM_169819	42226	Dm.4626	NM_079673		fru	BTB-VI|BtbVI|CG14307|CG7688|CG7689|CG7690|CT22773|Dmel\CG14307|Dmfru|FRU|FRU-PI|Fru|cg7688|cg7689|fruC|fty|ms(3)06411|sat	fruitless	protein-coding
Merged-chr3R-24149973-3	chr3R	24149896	24150049	+	0	NA	TTS (NM_170126)	TTS (NM_170126)	231	NM_206554	2768679	Dm.31337	NM_206554		p38c	CG33338|Dmel\CG33338|Dp38c|Mpk2B|P38|P38c|dMPK2B|dp38c|p38	p38c MAP kinase	protein-coding
Merged-chr2R-23573547-10	chr2R	23573429	23573677	+	0	NA	intron (NM_166609, intron 1 of 4)	intron (NM_166609, intron 1 of 4)	5495	NM_166609	37734	Dm.6653	NM_057831		apt	3041|Apt|CG5393|Dmel\CG5393|TDF|TDF/APT|Tdp|l(2)03041|l(2)06369|l(2)09049|l(2)59Ea|l(2)k11531|tdf	apontic	protein-coding
Merged-chr3L-24208362-2	chr3L	24208286	24208439	-	0	NA	intron (NM_001043177, intron 4 of 7)	intron (NM_001043177, intron 4 of 7)	82502	NR_125058	19835308		NR_125058		lncRNA:CR45159	CR45159|Dmel\CR45159	long non-coding RNA:CR45159	ncRNA
Merged-chrX-8400385-2	chrX	8400306	8400465	-	0	NA	exon (NM_132246, exon 2 of 3)	exon (NM_132246, exon 2 of 3)	1445	NM_132246	31771	Dm.3671	NM_132246		CG10555	Dmel\CG10555	uncharacterized protein	protein-coding
Merged-chr3R-14817578-1	chr3R	14817503	14817653	+	0	NA	exon (NM_001260180, exon 8 of 14)	exon (NM_001260180, exon 8 of 14)	368	NM_001014623	3346167	Dm.16866	NM_001014622		btsz	BcDNA:GH06647|Btsz|CG14858|CG17304|CG18280|CG31306|CG33555|CG44012|CG7343|Dmel\CG44012|Dmel_CG17304|Dmel_CG33555|Granulophilin|l(3)10418	bitesize	protein-coding
Merged-chr2R-9050592-1	chr2R	9050517	9050667	+	0	NA	exon (NM_136600, exon 5 of 11)	exon (NM_136600, exon 5 of 11)	-5883	NM_136599	35910	Dm.538	NM_136599		PPO2	CG8193|DmePPO2|Dmel\CG8193|PO45|ProPO45|ppo2|proPO45|proPOA(3)|proPo-A3	Prophenoloxidase 2	protein-coding
Merged-chr3R-31739663-1	chr3R	31739588	31739738	+	0	NA	promoter-TSS (NM_206593)	promoter-TSS (NM_206593)	3	NM_170570	43736	Dm.1894	NM_079872		eEF1alpha2	CG1873|Dmel\CG1873|EF-1|EF-1alpha|EF-1alpha F2|EF1-a 100E|EF1-alpha|EF1A|EF1a|EF1alpha|EF1alpha100|Ef1 alpha100E|Ef1a-100E|Ef1a48|Ef1alpha100E|Ef1alpha2|Efla2|F2|eEF1alpha|ef-1alpha	eukaryotic translation elongation factor 1 alpha 2	protein-coding
Merged-chr2L-9416359-5	chr2L	9416267	9416506	-	0	NA	promoter-TSS (NM_135443)	promoter-TSS (NM_135443)	-202	NM_001201825	34258	Dm.5988	NM_135443		Mco1	CG3759|Dmel\CG3759|MCO1	Multicopper oxidase 1	protein-coding
Merged-chr3R-21494098-3	chr3R	21494023	21494173	-	0	NA	Intergenic	CpG	5307	NR_125223	19836110		NR_125223		lncRNA:CR44032	CG44032|CR44032|Dmel\CR44032	long non-coding RNA:CR44032	ncRNA
Merged-chr3L-15809618-5	chr3L	15809542	15809695	+	0	NA	TTS (NM_206377)	TTS (NM_206377)	133	NM_140546	39719	Dm.15267	NM_140546		CG13445	Dmel\CG13445	uncharacterized protein	protein-coding
Merged-chr3R-13882660-2	chr3R	13882579	13882741	+	0	NA	Intergenic	Intergenic	-7744	NM_080086	45396	Dm.27469	NM_080086		E5	CG9930|Dmel\CG9930	E5	protein-coding
Merged-chr2L-21135118-1	chr2L	21135043	21135193	-	0	NA	TTS (NM_001273735)	TTS (NM_001273735)	7229	NM_057975	35378	Dm.2093	NM_057974		Dap160	CG1099|DAP-160|DAP160|Dap160/intersectin|Dmel\CG1099|dap160|noncoding_4110|p160	Dynamin associated protein 160	protein-coding
Merged-chr3R-20325558-2	chr3R	20325483	20325633	+	0	NA	promoter-TSS (NR_133424)	promoter-TSS (NR_133424)	29	NR_133424	26067130		NR_133424		asRNA:CR45800	CR45800|Dmel\CR45800|Mgn4103	antisense RNA:CR45800	ncRNA
Merged-chr3L-12567841-2	chr3L	12567766	12567916	+	0	NA	intron (NM_001144469, intron 2 of 10)	CpG	4701	NM_001144471	39438	Dm.7977	NM_168503		sowah	BcDNA:GM09162|CG10632|Dmel\CG10632	sosondowah	protein-coding
Merged-chrX-16676731-2	chrX	16676652	16676810	-	0	NA	promoter-TSS (NM_001272698)	promoter-TSS (NM_001272698)	22	NM_001272698	32642	Dm.26652	NM_132916		CG13012	Dmel\CG13012	uncharacterized protein	protein-coding
Merged-chr2L-19958866-1	chr2L	19958791	19958941	-	0	NA	promoter-TSS (NM_001273684)	promoter-TSS (NM_001273684)	34	NM_001273683	35279	Dm.4187	NM_136169		COX4	C-IV s.4|CG10664|COX|COX IV|COXIV|CX41|CX42|CcO IV|CoIV|Cox4|CoxIV|Dmel\CG10664|IV|cox4|dCOX-IV	Cytochrome c oxidase subunit 4	protein-coding
Merged-chr2R-4397046-3	chr2R	4396971	4397123	-	0	NA	intron (NM_001042973, intron 7 of 14)	CpG	74013	NM_001169580	3355013	Dm.1704	NM_001042973		Gprk1	CG40129|CT4320|Dmel\CG40129|GPRK1|Gprk-1|RK|Rok|gprk1	G protein-coupled receptor kinase 1	protein-coding
Merged-chr2L-21876986-4	chr2L	21876903	21877082	+	0	NA	Intergenic	Intergenic	-6340	NR_124427	19835731		NR_124427		lncRNA:CR44920	CR44920|Dmel\CR44920	long non-coding RNA:CR44920	ncRNA
Merged-chr4-780946-7	chr4	780857	781026	+	0	NA	exon (NM_166791, exon 6 of 6)	exon (NM_166791, exon 6 of 6)	-3795	NR_123748	19835289		NR_123748		lncRNA:CR45200	CR45200|Dmel\CR45200	long non-coding RNA:CR45200	ncRNA
Merged-chr3L-16025139-6	chr3L	16024999	16025272	-	0	NA	intron (NM_168643, intron 1 of 3)	intron (NM_168643, intron 1 of 3)	1655	NM_168643	39751	Dm.12824	NM_168643		Notum	CG13076|Dmel\CG13076|Not|Nt|Wf|anon-WO0118547.482|anon-WO03062410.10|anon-WO03062410.8|l(3)72CDf|l(3)72Da|notum|ntm|wf	notum	protein-coding
Merged-chr3L-651153-3	chr3L	651078	651228	-	0	NA	TTS (NM_138201)	TTS (NM_138201)	1728	NM_138201	38077	Dm.2160	NM_138201		CG3402	BcDNA:LD06317|Dmel\CG3402	uncharacterized protein	protein-coding
Merged-chrX-12616307-4	chrX	12616223	12616409	+	0	NA	promoter-TSS (NR_123884)	promoter-TSS (NR_123884)	0	NM_132587	32213	Dm.22767	NM_132587		CG11085	Dmel\CG11085	uncharacterized protein	protein-coding
Merged-chr2R-8832755-2	chr2R	8832679	8832831	+	0	NA	exon (NM_176106, exon 16 of 21)	exon (NM_176106, exon 16 of 21)	6364	NM_165629	246556	Dm.33468	NM_165629		CG30350	CG8278|Dmel\CG30350	uncharacterized protein	protein-coding
Merged-chr3R-6889093-1	chr3R	6889018	6889168	+	0	NA	Intergenic	Intergenic	-3815	NR_125088	19835965		NR_125088		lncRNA:CR44931	CR44931|Dmel\CR44931|lincRNA.699	long non-coding RNA:CR44931	ncRNA
Merged-chr2L-4315025-3	chr2L	4314949	4315101	+	0	NA	3' UTR (NM_164577, exon 10 of 10)	3' UTR (NM_164577, exon 10 of 10)	-9529	NM_134978	33635	Dm.3016	NM_134978		bdl	BcDNA:GH11322|CG16857|CT35491|Dmel\CG16857|GH11322	borderless	protein-coding
Merged-chr2L-19715182-2	chr2L	19715107	19715257	-	0	NA	intron (NM_001259165, intron 9 of 16)	CpG	-14214	NM_001299159	46000	Dm.14123	NM_080124		scw	BcDNA:LD30945|CG31695|Dmel\CG31695|SCW|Scw|l(2)37Ff|l(2)IG76|mor2	screw	protein-coding
Merged-chr2R-20310251-2	chr2R	20310176	20310326	+	0	NA	exon (NM_137628, exon 4 of 6)	exon (NM_137628, exon 4 of 6)	-1580	NM_001299701	37301	Dm.706	NM_137627		CG11200	Dmel\CG11200	Carbonyl reductase	protein-coding
Merged-chr3R-5672237-3	chr3R	5672162	5672312	+	0	NA	intron (NM_206434, intron 1 of 4)	intron (NM_206434, intron 1 of 4)	2524	NM_206434	40700	Dm.17168	NM_141316		Atg17	CG1347|Dmel\CG1347|FIP200|Fip200|RB1CC1|atg17|dAtg17|fip200	Autophagy-related 17	protein-coding
Merged-chr2L-12020945-10	chr2L	12020857	12021033	-	0	NA	promoter-TSS (NM_135691)	promoter-TSS (NM_135691)	15	NM_135691	34616	Dm.18103	NM_135691		Wdr81	CG6734|Dmel\CG6734|cg6734|dWDR81	WD repeat domain 81	protein-coding
Merged-chr2R-25097275-1	chr2R	25097200	25097350	+	0	NA	intron (NM_001299947, intron 2 of 4)	intron (NM_001299947, intron 2 of 4)	1011	NM_145761	38007	Dm.6651	NM_079141		lov	091y|91Y|BTB-III|BtbIII|CG16778|CG2672|Dmel\CG16778|Lov|TKR|Tkr|anon-G2|dTKR|g2|tkr	jim lovell	protein-coding
Merged-chr3L-20237519-1	chr3L	20237444	20237594	+	0	NA	exon (NM_168837, exon 4 of 11)	exon (NM_168837, exon 4 of 11)	-3534	NM_001170009	40221	Dm.2515	NM_079454		Clc	CG6948|CLC|Dmel\CG6948|clc|clc1	Clathrin light chain	protein-coding
Merged-chr2L-16407140-3	chr2L	16407064	16407218	+	0	NA	intron (NM_135950, intron 1 of 3)	intron (NM_135950, intron 1 of 3)	-1184	NM_001299052	34980	Dm.30843	NM_135950		CG5888	BG:DS02780.1|CT18477|Dmel\CG5888	uncharacterized protein	protein-coding
Merged-chrX-22918215-3	chrX	22918130	22918309	+	0	NA	TTS (NR_073671)	TTS (NR_073671)	1114	NR_073671	14462420		NR_073671		lncRNA:CR41352	CG41352|CR41352|Dmel\CR41352	long non-coding RNA:CR41352	ncRNA
Merged-chrX-8776887-5	chrX	8776769	8777028	-	0	NA	intron (NM_132277, intron 3 of 6)	CpG	8455	NM_001272429	31813	Dm.3025	NM_132277		Lim1	BcDNA:GH04929|CG10760|CG11354|Dlim1|Dmel\CG11354|LIM1|Lim|dLim1|dlim-1|dlim1|lim1	LIM homeobox 1	protein-coding
Merged-chrX-12550753-4	chrX	12550678	12550828	-	0	NA	intron (NM_001272555, intron 4 of 10)	intron (NM_001272555, intron 4 of 10)	-2371	NM_132579	32203	Dm.3863	NM_132579		Cpr11B	CG2555|DmelCpr11B|Dmel\CG2555	Cuticular protein 11B	protein-coding
Merged-chr2L-21742100-3	chr2L	21742025	21742176	+	0	NA	exon (NM_136276, exon 7 of 9)	exon (NM_136276, exon 7 of 9)	11623	NM_001042910	35425	Dm.484	NM_136276		step	CG11628|CG11633|CYH1|Dmel\CG11628|GPH|GRP1|GRP1/cytohesin 1|Grp1|Step|cytohesin/GRP1|l(2)SH0323|l(2)SH2 0323|l(2)k08110|stepk	steppke	protein-coding
Merged-chrX-13545583-2	chrX	13545492	13545674	+	0	NA	TTS (NM_132668)	TTS (NM_132668)	1940	NM_132668	32309	Dm.13849	NM_132668		Cpr12A	BcDNA:LP12385|CG15757|Dmel\CG15757	Cuticular protein 12A	protein-coding
Merged-chr2L-1410109-2	chr2L	1410015	1410204	+	0	NA	intron (NM_001272939, intron 1 of 13)	intron (NM_001272939, intron 1 of 13)	10344	NM_001272939	44522		NM_080531		robo2	CG14347|CG14348|CG5481|CG5574|CT17326|D-Robo2|D-robo2|Dmel\CG5481|ROBO2|Robo 2|Robo-2|Robo2|Robo2 (Lea)|anon-EST:Liang-1.75|clone 1.75|dRobo-2|fus4|lea|robo|robo-2	roundabout 2	protein-coding
Merged-chr2R-11602405-2	chr2R	11602330	11602480	+	0	NA	intron (NM_001273970, intron 1 of 15)	intron (NM_001273970, intron 1 of 15)	2531	NM_001273970	36241	Dm.2658	NM_078977		tou	CG10897|Dm Tou|Dmel\CG10897|EP(2)0622|EP0622|EP622|TIP5|TOU|Tou|VI|anon-48Ad|gene VI	toutatis	protein-coding
Merged-chrX-14248672-4	chrX	14248582	14248755	-	0	NA	exon (NM_167399, exon 3 of 11)	exon (NM_167399, exon 3 of 11)	936	NM_167399	44839	Dm.4152	NM_080495		mud	CG12047|Dmel\CG12047|KS63|Mud|NuMA|NuMa	mushroom body defect	protein-coding
Merged-chr2L-14377039-1	chr2L	14376964	14377114	-	0	NA	Intergenic	(TGTCCGTAA)n|Simple_repeat|Simple_repeat	4133	NM_057884	34843	Dm.2958	NM_057884		ppk	BG:DS06238.1|CG3478|Dmel\CG3478|PPK|PPK1|dmdNaC1|dmdNaCl|mdNaC1|pkt|ppk1	pickpocket	protein-coding
Merged-chrX-13653304-2	chrX	13653198	13653411	+	0	NA	exon (NM_078592, exon 4 of 10)	exon (NM_078592, exon 4 of 10)	8125	NM_001169276	32321	Dm.2918	NM_078592		NFAT	CG11172|Dmel\CG11172|EP1335|MESR1|NF-AT5|NFAT5|Nfat|dNFAT	NFAT nuclear factor	protein-coding
Merged-chr3L-5806953-1	chr3L	5806878	5807028	-	0	NA	exon (NM_079217, exon 4 of 10)	exon (NM_079217, exon 4 of 10)	3289	NM_168142	318020	Dm.15604	NM_168141		CG42272	CG32415|CG32416|Dmel\CG42272|Dmel_CG32415|Dmel_CG32416	uncharacterized protein	protein-coding
Merged-chr3R-17666492-4	chr3R	17666401	17666585	-	0	NA	intron (NM_001275746, intron 5 of 7)	intron (NM_001275746, intron 5 of 7)	-1084	NR_125201	19836048		NR_125201		lncRNA:CR45045	CR45045|Dmel\CR45045	long non-coding RNA:CR45045	ncRNA
Merged-chr2L-23440647-7	chr2L	23440572	23440722	+	0	NA	Intergenic	CIRCE|LTR|Gypsy	-127069	NM_001015387	3355096	Dm.11217	NM_001015387		Tim23	BEST:GH02609|BcDNA:SD19278|CG40042|Dmel\CG40042|LP07554	Translocase of inner mitochondrial membrane 23	protein-coding
Merged-chr2R-19677763-1	chr2R	19677688	19677838	+	0	NA	Intergenic	Intergenic	3628	NM_145337	50203	Dm.27773	NM_145337		CG15127	CG18365|Dmel\CG15127	uncharacterized protein	protein-coding
Merged-chr3R-27201159-2	chr3R	27201076	27201243	+	0	NA	Intergenic	CpG	-6892	NM_001300629	43275		NM_079803		Ser	Bd|CG6127|CT18858|Dmel\CG6127|Rpw|SER|mel(3)8|ser|std	Serrate	protein-coding
Merged-chr2R-14001110-5	chr2R	14001007	14001223	+	0	NA	intron (NM_080376, intron 2 of 6)	(GCT)n|Simple_repeat|Simple_repeat	4891	NR_048105	12798446	Dm.38983	NR_048105		mir-4978	CR43524|Dmel\CR43524|dme-mir-4978	mir-4978 stem loop	ncRNA
Merged-chr3R-27955213-4	chr3R	27955054	27955323	+	0	NA	exon (NM_143346, exon 1 of 2)	exon (NM_143346, exon 1 of 2)	271	NM_143346	43356	Dm.27438	NM_143346		Nep7	CG5527|Dmel\CG5527	Neprilysin 7	protein-coding
Merged-chrX-22588687-4	chrX	22588609	22588763	-	0	NA	exon (NM_167788, exon 7 of 8)	exon (NM_167788, exon 7 of 8)	41589	NM_134627	33143	Dm.26689	NM_134627		CG17601	Dmel\CG17601	uncharacterized protein	protein-coding
Merged-chr3R-19342072-2	chr3R	19341995	19342149	+	0	NA	Intergenic	Intergenic	-11979	NM_001260265	12798476	Dm.37372	NM_001260265		CG43203	CG42793|Dmel\CG43203|noncoding_17732	uncharacterized protein	protein-coding
Merged-chrX-4241981-1	chrX	4241906	4242056	-	0	NA	TTS (NM_080328)	TTS (NM_080328)	845	NM_080328	31367		NM_080328		Femcoat	CG15573|Dmel\CG15573|femcoat	femcoat	protein-coding
Merged-chr2L-8058630-2	chr2L	8058555	8058705	-	0	NA	exon (NM_057638, exon 10 of 13)	exon (NM_057638, exon 10 of 13)	12994	NM_057638	46243	Dm.7936	NM_057638		poe	3420|CG14472|Calo|Dmel\CG14472|POE|POE/UBR4|POE_DROME|Poe|UBR4|calo|ms(2)01659|ms(2)27C|ms(2)3420|ms(2)5970|push	purity of essence	protein-coding
Merged-chr3R-6903736-2	chr3R	6903661	6903811	+	0	NA	non-coding (NR_125091, exon 2 of 2)	non-coding (NR_125091, exon 2 of 2)	946	NR_125091	19835097		NR_125091		lncRNA:CR43252	CG43252|CR43252|Dmel\CR43252	long non-coding RNA:CR43252	ncRNA
Merged-chrX-21184320-2	chrX	21184244	21184397	+	0	NA	Intergenic	Intergenic	-3659	NR_123975	19835118		NR_123975		lncRNA:CR45506	CR45506|Dmel\CR45506	long non-coding RNA:CR45506	ncRNA
Merged-chr3L-4694819-6	chr3L	4694630	4694918	-	0	NA	promoter-TSS (NM_139668)	promoter-TSS (NM_139668)	71	NM_139668	38573	Dm.31171	NM_139668		CG15876	Dmel\CG15876|HL3	uncharacterized protein	protein-coding
Merged-chr2R-18300032-1	chr2R	18299957	18300107	-	0	NA	TTS (NM_137472)	TTS (NM_137472)	715	NM_137472	37097	Dm.26961	NM_137472		CG18540	Dmel\CG18540	uncharacterized protein	protein-coding
Merged-chr2R-21643071-4	chr2R	21642996	21643147	-	0	NA	Intergenic	Intergenic	-3106	NM_166466	37465	Dm.21261	NM_137751		CG10082	Dmel\CG10082|anon-WO0172774.149|dmIP6K	uncharacterized protein	protein-coding
Merged-chr2R-4985074-1	chr2R	4984999	4985149	+	0	NA	intron (NM_206022, intron 5 of 7)	DMRT1B|LINE|R1	47721	NR_073827	14462539		NR_073827		lncRNA:CR44105	CR44105|Dmel\CR44105	long non-coding RNA:CR44105	ncRNA
Merged-chr3L-5970733-1	chr3L	5970658	5970808	-	0	NA	intron (NM_001274529, intron 1 of 2)	intron (NM_001274529, intron 1 of 2)	5274	NM_139749	38674	Dm.860	NM_139749		CG10479	Dmel\CG10479	uncharacterized protein	protein-coding
Merged-chr3R-8307556-1	chr3R	8307481	8307631	-	0	NA	TTS (NR_048346)	TTS (NR_048346)	929	NR_048346	12798067		NR_048346		mir-4918	CR43535|Dmel\CR43535|dme-mir-4918	mir-4918 stem loop	ncRNA
Merged-chr3L-20454907-1	chr3L	20454832	20454982	-	0	NA	TTS (NR_033163)	TTS (NR_033163)	411	NR_003876	5740641		NR_003876		snoRNA:Me18S-U1356c	CR34646|Dmel\CR34646|Me18S-Um1356c	ncRNA	ncRNA
Merged-chr2R-1096096-1	chr2R	1096021	1096171	+	0	NA	intron (NM_001015121, intron 5 of 8)	DMCR1A|LINE|CR1	24121	NM_001015123	3354888	Dm.20303	NM_001015121		rl	12559|BcDNA:RE08694|CG12559|CG18732|CT34260|CT39192|D-ERK|DERK|DERK-A|DmERK|DmERK-A|DmERKA|DmErk|DmMAPK|Dmel\CG12559|DpERK|DpErk|Dsor2|E(sina)7|EC2-1|EK2-1|ERK|ERK-A|ERK1/2|ERKA|ERKa|EY2-2|Erk|Erk/Map kinase|Erk1|Erk1/2|ErkA|GroupII|MAP-k|MAPK|MapK|Mapk|RL|Rl|SEM|SR2-1|Sem|Su(Raf)2B|dERK|dErk|dm-dpERK|dp-ERK|dpERK|dpERK1|dpERk|dpErk|dpMAPK|erk|l(2)41Ac|l(2R)EMS45-39|mapk|p-ERK|pERK|pMAPK|pMapK|rl/ERK|rl/MAPK|rll|sem	rolled	protein-coding
Merged-chr3R-2455251-6	chr3R	2455176	2455326	-	0	NA	intron (NM_001316563, intron 19 of 21)	intron (NM_001316563, intron 19 of 21)	289549	NR_125325	19835739		NR_125325		lncRNA:CR45220	CR45220|Dmel\CR45220	long non-coding RNA:CR45220	ncRNA
Merged-chr3R-2335186-1	chr3R	2335111	2335261	+	0	NA	intron (NM_001316563, intron 18 of 21)	Baggins1|LINE|LOA	409614	NR_125325	19835739		NR_125325		lncRNA:CR45220	CR45220|Dmel\CR45220	long non-coding RNA:CR45220	ncRNA
Merged-chr3L-19372482-2	chr3L	19372407	19372557	-	0	NA	intron (NM_168794, intron 6 of 13)	intron (NM_168794, intron 6 of 13)	-15098	NM_140852	40109	Dm.27947	NM_140852		ms(3)76Ba	CG14087|Dmel\CG14087	male sterile (3) 76Ba	protein-coding
Merged-chr3R-1517345-1	chr3R	1517270	1517420	-	0	NA	intron (NM_001316563, intron 11 of 21)	DMRT1A|LINE|R1	-150744	NR_133317	26067439		NR_133317		lncRNA:CR46123	CR46123|Dmel\CR46123	long non-coding RNA:CR46123	ncRNA
Merged-chr2R-1193129-3	chr2R	1193052	1193210	+	0	NA	Intergenic	Intergenic	-71009	NM_001015176	3354930	Dm.7153	NM_001015174		CG40191	BEST:HL02313|BcDNA:LD12604|Dmel\CG40191	uncharacterized protein	protein-coding
Merged-chr2R-19667310-2	chr2R	19667235	19667385	-	0	NA	exon (NM_166372, exon 4 of 9)	exon (NM_166372, exon 4 of 9)	1758	NM_166372	49636	Dm.1536	NM_080529		hrg	CG9854|Dmel\CG9854|PAP|Pap|l(2)07619|l(2)k07619	hiiragi	protein-coding
Merged-chr3L-24535304-6	chr3L	24535172	24535392	-	0	NA	Intergenic	CpG	-1954	NM_001043187	3355089	Dm.1580	NM_001043186		mRpS5	BcDNA:RE47909|CG40049|Dmel\CG40049|MRP-S5|MrpS5	mitochondrial ribosomal protein S5	protein-coding
Merged-chr3R-10859869-1	chr3R	10859794	10859944	-	0	NA	promoter-TSS (NM_141771)	promoter-TSS (NM_141771)	-56	NM_141771	41307	Dm.27257	NM_141771		CG14694	Dmel\CG14694	uncharacterized protein	protein-coding
Merged-chr3R-10618765-3	chr3R	10618689	10618842	+	0	NA	intron (NM_001014613, intron 1 of 7)	intron (NM_001014613, intron 1 of 7)	-4489	NM_057228	41273	Dm.2272	NM_057228		hth	1323/07|1422/04|CG17117|Dm-HTH|Dmel\CG17117|HTH|Hth|MEIS1|Meis1|P53|anon-EST:Liang-2.13|clone 2.13|dtl|hth1|hth2|l(3)05745|l(3)86Ca	homothorax	protein-coding
Merged-chr2L-15738620-3	chr2L	15738545	15738695	-	0	NA	intron (NM_001259108, intron 1 of 4)	intron (NM_001259108, intron 1 of 4)	-6836	NM_057612	34924	Dm.3509	NM_057611		CycE	3938|BG:DS07108.3|CDI7|CG3938|CYCE|Cdi7|Cyc|Cyc E|Cyc-E|CycEI|CyclE|CyeE|D-CycE|DmCycE|DmcycE|DmcyclinE|Dmel\CG3938|br37|cdi7|cycE|cyclinE|cycline|dCycE|dm-cycE|fond|l(2)05206|l(2)35Dd|l(2)br37|l(2)k02514|l(2)k02602|l(2)k05007|l35Dd	Cyclin E	protein-coding
Merged-chrX-14255418-2	chrX	14255343	14255493	+	0	NA	TTS (NM_080495)	TTS (NM_080495)	-5805	NM_001298309	32381	Dm.2185	NM_132725		CG1461	Dmel\CG1461|cg1461	uncharacterized protein	protein-coding
Merged-chr2R-24080503-2	chr2R	24080426	24080581	-	0	NA	promoter-TSS (NM_138038)	promoter-TSS (NM_138038)	24	NM_138037	37854		NM_138037		CG10339	Dmel\CG10339	uncharacterized protein	protein-coding
Merged-chr3L-10289655-8	chr3L	10289568	10289743	+	0	NA	non-coding (NR_133206, exon 1 of 1)	non-coding (NR_133206, exon 1 of 1)	16451	NM_140133	39191	Dm.27107	NM_140133		Or67d	67d|CG14157|DmOr67d|DmelOr67d|Dmel\CG14157|OR67d	Odorant receptor 67d	protein-coding
Merged-chr3L-122964-8	chr3L	122885	123068	-	0	NA	Intergenic	Intergenic	2444	NR_124736	19834790		NR_124736		lncRNA:CR45401	CR45401|Dmel\CR45401	long non-coding RNA:CR45401	ncRNA
Merged-chr3L-4247930-1	chr3L	4247855	4248005	+	0	NA	exon (NM_168073, exon 6 of 8)	exon (NM_168073, exon 6 of 8)	4121	NM_168072	38516	Dm.2559	NM_079198		ago	Ago|CG15010|DmFbw7|Dmel\CG15010|FBXW3|FBXW7|SCF[Ago]|anon-WO0118547.345|cdc4	archipelago	protein-coding
Merged-chr2R-17354193-4	chr2R	17354102	17354284	+	0	NA	TTS (NM_176212)	TTS (NM_176212)	34888	NR_124597	19835058		NR_124597		lncRNA:CR44344	CR44344|Dmel\CR44344	long non-coding RNA:CR44344	ncRNA
Merged-chr2L-8135821-2	chr2L	8135717	8135925	+	0	NA	exon (NM_135341, exon 5 of 7)	exon (NM_135341, exon 5 of 7)	5841	NR_047920	12798303	Dm.38855	NR_047920		mir-4984	CR43546|Dmel\CR43546|dme-mir-4984	mir-4984 stem loop	ncRNA
Merged-chr2R-5192520-1	chr2R	5192445	5192595	-	0	NA	intron (NM_001316406, intron 15 of 19)	intron (NM_001316406, intron 15 of 19)	45354	NM_136315	35480	Dm.21372	NM_136315		Atf6	ATF6|CG3136|DM15|Dmel\CG3136|atf6	Atf6	protein-coding
Merged-chrX-9026790-2	chrX	9026715	9026865	+	0	NA	TTS (NM_001201635)	TTS (NM_001201635)	-3415	NM_001201637	8673992	Dm.2124	NM_132287		Nost	CG15364|CG33224|CG4040|CG42388|Dmel\CG42388|Dmel_CG15364|Dmel_CG33224|Dmel_CG4040|NOSTRIN|nost	Nostrin	protein-coding
Merged-chr3R-31048930-11	chr3R	31048855	31049005	+	0	NA	promoter-TSS (NM_170534)	promoter-TSS (NM_170534)	1	NM_079862	43671	Dm.5439	NM_079862		Alp4	Aph-4|CG1462|Dmel\CG1462|aph-4|l(3)07028|pMY51	Alkaline phosphatase 4	protein-coding
Merged-chr3L-24750187-1	chr3L	24750112	24750262	-	0	NA	intron (NM_001015473, intron 6 of 6)	intron (NM_001015473, intron 6 of 6)	26025	NM_001110930	3355151	Dm.3428	NM_001015473		scro	CG17594|CG17595|CG18452|Dmel\CG17594|Scro|mdcds_36132|scrou	scarecrow	protein-coding
Merged-chr3L-7988527-7	chr3L	7988450	7988605	-	0	NA	intron (NM_001370048, intron 2 of 7)	intron (NM_001370048, intron 2 of 7)	9481	NM_168250	38890	Dm.3990	NM_079243		nmo	CG7892|Dmel\CG7892|NEMO|NEMO/NLK|NLK|Nemo|Nlk|Nmo|ORE-6|adk|adk1|anon-EST:Gibbs3|anon-EST:Liang-2.43|anon-WO0118547.332|anon-WO0140519.256|anon-WO0172774.138|clone 2.43	nemo	protein-coding
Merged-chr2L-14632046-2	chr2L	14631966	14632127	-	0	NA	intron (NM_001144354, intron 3 of 10)	intron (NM_001144354, intron 3 of 10)	14535	NM_001299009	3772432	Dm.6818	NM_058147		Adhr	3'ORF|ADHR|ADH[r]|Adh-dup|Adh[r]|BG:DS01486.9|CG32954|CG3484|Dmel\CG3484	Adh-related	protein-coding
Merged-chrX-8643586-3	chrX	8643511	8643663	+	0	NA	promoter-TSS (NM_001272417)	promoter-TSS (NM_001272417)	-411	NM_001272417	31802	Dm.2933	NM_078536		oc	CG12154|Dmel\CG12154|OC|Oc|Otd|Otx|l(1)7Ff|l(1)8Ac|oc2|ort|orthodenticle|otd|uvi	ocelliless	protein-coding
Merged-chr2R-13240107-3	chr2R	13240028	13240186	-	0	NA	promoter-TSS (NM_137010)	promoter-TSS (NM_137010)	378	NM_137011	36467	Dm.5788	NM_137011		GstE14	CG4688|Dmel\CG4688|GSTE14|gste14|nobo	Glutathione S transferase E14	protein-coding
Merged-chrX-18320905-1	chrX	18320830	18320980	-	0	NA	intron (NM_133057, intron 1 of 3)	intron (NM_133057, intron 1 of 3)	288	NM_133057	32814	Dm.3996	NM_133057		CG6023	Dmel\CG6023	uncharacterized protein	protein-coding
Merged-chr3L-26030686-5	chr3L	26030591	26030844	-	0	NA	Intergenic	Gypsy8_I-int|LTR|Gypsy	-16605	NM_001015187	3354941	Dm.29299	NM_001015187		CG40178	Dmel\CG40178	uncharacterized protein	protein-coding
Merged-chr3L-16314937-5	chr3L	16314858	16315020	-	0	NA	exon (NM_140614, exon 2 of 2)	exon (NM_140614, exon 2 of 2)	654	NM_140614	39799	Dm.15229	NM_140614		CG13062	Dmel\CG13062	uncharacterized protein	protein-coding
Merged-chr3L-16114310-1	chr3L	16114235	16114385	+	0	NA	promoter-TSS (NM_001300148)	promoter-TSS (NM_001300148)	2	NM_001300148	39765	Dm.7812	NM_079378		Taf4	CG5444|Dmel\CG5444|SR3-3|SY3-2 TAF110|TAF|TAF110|TAF4|TAFII110|TAF[II]110|TAF[[II]]|TAF[[II]]110|TFIID|TFIID 110|Taf110|Taf[[II]]110|d110|dTAF4|dTAFII110|dTAF[[II]]110|dmTAF4|l(3)72Dj|p110|taf110|taf4	TBP-associated factor 4	protein-coding
Merged-chr3L-21608066-10	chr3L	21607939	21608201	-	0	NA	promoter-TSS (NM_168927)	promoter-TSS (NM_168927)	-53	NM_001275250	40398	Dm.3243	NM_141079		TfAP-2	AP-2|AP-2alpha|CG7807|DAP-2|Dmel\CG7807|dAP-2|dAP-2alpha|dTfap2|l(3)1215	Transcription factor AP-2	protein-coding
Merged-chrX-19220434-9	chrX	19220311	19220567	-	0	NA	promoter-TSS (NM_133138)	promoter-TSS (NM_133138)	-183	NM_001272772	32914	Dm.12826	NM_133138		CG7884	Dmel\CG7884	uncharacterized protein	protein-coding
Merged-chr2L-2998871-1	chr2L	2998796	2998946	+	0	NA	promoter-TSS (NM_134890)	promoter-TSS (NM_134890)	-415	NM_134890	33509	Dm.283	NM_134890		CG17265	Dmel\CG17265	uncharacterized protein	protein-coding
Merged-chr3L-23019737-1	chr3L	23019662	23019812	+	0	NA	intron (NM_001043156, intron 19 of 23)	intron (NM_001043156, intron 19 of 23)	21365	NM_001259961	40515	Dm.2496	NM_079494		nrm	CG32458|CG41452|CG43079|CG8779|CT16082|Dmel\CG43079|Dmel_CG32458|Dmel_CG41452|Dmel_CG8779	neuromusculin	protein-coding
Merged-chr3L-24909287-4	chr3L	24909212	24909362	+	0	NA	Intergenic	ACCORD2_I-int|LTR|Gypsy	-17843	NM_001170374	8673970	Dm.30722	NM_001170374		CG40472	CR40472|Dmel\CG40472|ND-AGGGL	uncharacterized protein	protein-coding
Merged-chr3R-18257151-1	chr3R	18257076	18257226	+	0	NA	exon (NM_169801, exon 2 of 2)	exon (NM_169801, exon 2 of 2)	1621	NM_001144601	7354473	Dm.16740	NM_001144601		moi	0967/13|CG31241|CG42350|DTL|DTL/Moi|DTLu|Dmel\CG42350|Dromel_CG31241_FBtr0083570_dtl_uORF|Dtl uORF|Moi|l(3)CB02140|l(3)S096713|tlu|uORF	modigliani	protein-coding
Merged-chr3R-12128797-10	chr3R	12128565	12128975	+	0	NA	promoter-TSS (NM_141899)	promoter-TSS (NM_141899)	-569	NM_001260141	41472	Dm.4120	NM_141899		CG4702	4702|Dmel\CG4702	uncharacterized protein	protein-coding
Merged-chr3L-8745477-4	chr3L	8745402	8745552	+	0	NA	promoter-TSS (NM_168290)	promoter-TSS (NM_168290)	-167	NM_079258	39002	Dm.2704	NM_079258		Prm	0106/05|CG5939|Dmel\CG5939|PM|PM/mPM|Para|l(3)10631|l(3)S010605|mPM|pm|prm	Paramyosin	protein-coding
Merged-chrX-17336377-2	chrX	17336302	17336452	+	0	NA	Intergenic	Intergenic	21796	NM_078662	32723	Dm.2611	NM_078662		B-H2	B|BH2|Bar|Bar-H2|BarH|Barh2|CG5488|Dmel\CG5488|bar-h2	BarH2	protein-coding
Merged-chr4-548989-1	chr4	548914	549064	+	0	NA	intron (NM_001272131, intron 5 of 5)	DNAREP1_DM|RC|Helitron	8865	NR_073619	14462356		NR_073619		lncRNA:CR43958	CR43958|Dmel\CR43958	long non-coding RNA:CR43958	ncRNA
Merged-chr2L-13819409-2	chr2L	13819301	13819517	-	0	NA	3' UTR (NM_057249, exon 7 of 7)	3' UTR (NM_057249, exon 7 of 7)	-1839	NM_057440	34791	Dm.2850	NM_057440		b	ADC|B|BG:DS00941.5|Black|CG7811|DGad2|DmGad2|Dmel\CG7811|GAD[[2]]|Gad2|anon-34Db|cDNA 1	black	protein-coding
Merged-chr3L-4645525-3	chr3L	4645361	4645659	-	0	NA	intron (NM_001259701, intron 16 of 20)	intron (NM_001259701, intron 16 of 20)	-2766	NM_168100	326203	Dm.31585	NM_168100		TTLL1B	CG32238|CG7474|DmCG32238|Dmel\CG32238|TTLL1	Tubulin tyrosine ligase-like 1B	protein-coding
Merged-chrX-16936705-2	chrX	16936563	16936847	-	0	NA	TTS (NM_001298425)	TTS (NM_001298425)	4168	NM_001298426	32683	Dm.4178	NM_132952		wus	CG9089|Dmel\CG9089|l(1)G0162	wurst	protein-coding
Merged-chr2R-15791275-1	chr2R	15791200	15791350	-	0	NA	intron (NM_001032250, intron 2 of 14)	intron (NM_001032250, intron 2 of 14)	-2725	NM_001299539	36743	Dm.3987	NM_137217		tun	BcDNA:LD38553|CG8253|Dmel\CG8253|Ntaq1	tungus	protein-coding
Merged-chrX-18309870-5	chrX	18309774	18309977	+	0	NA	promoter-TSS (NM_001298473)	promoter-TSS (NM_001298473)	-584	NM_001298473	32813		NM_080356		upd1	CG5993|Dmel\CG5993|OS|Os|UPD|Upd|Upd1|l(1)YC43|l(1)YM55|od|odsy|os|sis-C|sis-c|sisC|sy|unp|upa|upd	unpaired 1	protein-coding
Merged-chr3L-12649396-3	chr3L	12649309	12649491	-	0	NA	non-coding (NR_048272, exon 4 of 4)	non-coding (NR_048272, exon 4 of 4)	3690	NR_048272	12798225		NR_048272		lncRNA:CR43431	CR43431|Dmel\CR43431	long non-coding RNA:CR43431	ncRNA
Merged-chr3R-27214308-5	chr3R	27214233	27214387	-	0	NA	Intergenic	Intergenic	3874	NR_125276	19834888		NR_125276		lncRNA:CR34006	BP1010|CG34006|CR34006|Dmel\CR34006	long non-coding RNA:CR34006	ncRNA
Merged-chr2R-19398985-3	chr2R	19398884	19399084	+	0	NA	promoter-TSS (NR_048145)	promoter-TSS (NR_048145)	-785	NR_048145	12798345		NR_048145		asRNA:CR43430	CR43430|Dmel\CR43430	antisense RNA:CR43430	ncRNA
Merged-chr3R-22281191-2	chr3R	22281058	22281325	-	0	NA	intron (NM_001043277, intron 9 of 19)	intron (NM_001043277, intron 9 of 19)	-11688	NR_048461	12798509		NR_048461		mir-1010	CR42905|Dmel\CR42905|dme-miR-1010|dme-mir-1010|miR-1010	mir-1010 stem loop	ncRNA
Merged-chr2L-1371517-2	chr2L	1371442	1371592	-	0	NA	Intergenic	Intergenic	3428	NM_134755	33325	Dm.12207	NM_134755		CG14346	Dmel\CG14346	uncharacterized protein	protein-coding
Merged-chr2L-7458785-1	chr2L	7458710	7458860	-	0	NA	promoter-TSS (NM_205920)	promoter-TSS (NM_205920)	-31	NM_205920	117496	Dm.26373	NM_139357		Gr28b	28A3|CG13788|Dmel\CG13788|GR28B|GR28B(D)|GR28b|GRLU.2|Gr28A3|Gr28A4|Gr28b.a|Gr28b.b|Gr28b.c|Gr28b.d|Gr28b.e|Gr28bA|Gr28bB|Gr28bC|Gr28bD|Gr28bE|Gr28be|GrLU2|LU.2|gr28b	Gustatory receptor 28b	protein-coding
Merged-chrX-6117325-4	chrX	6117240	6117415	-	0	NA	intron (NM_001258615, intron 16 of 24)	intron (NM_001258615, intron 16 of 24)	22741	NM_001297996	31547	Dm.2948	NM_078501		Nep1	CG5894|CG5905|CG5914|DmeNEP1|Dmel\CG5905|NEP|NEP1|dNEP1|nep1	Neprilysin 1	protein-coding
Merged-chrX-18300540-1	chrX	18300465	18300615	+	0	NA	Intergenic	CpG	7719	NM_080356	32813		NM_080356		upd1	CG5993|Dmel\CG5993|OS|Os|UPD|Upd|Upd1|l(1)YC43|l(1)YM55|od|odsy|os|sis-C|sis-c|sisC|sy|unp|upa|upd	unpaired 1	protein-coding
Merged-chr3R-9552680-2	chr3R	9552605	9552755	+	0	NA	promoter-TSS (NR_033167)	promoter-TSS (NR_033167)	646	NM_141646	41147	Dm.23312	NM_141646		RnpS1	CG16788|DEK|Dmel\CG16788|RNPS1|Rnps1|cg16788|rnps1	RNA-binding protein S1	protein-coding
Merged-chr2R-10077155-3	chr2R	10077054	10077279	-	0	NA	Intergenic	CpG	-1200	NM_206069	36054	Dm.13536	NM_165735		egr	BcDNA:RH51659|CG12919|Dmel\CG12919|Ect1|Egr|Eiger|Regg1|TNF|TNF-alpha|TNFalpha|darth|dt1|regg1	eiger	protein-coding
Merged-chr2L-13385570-2	chr2L	13385478	13385663	+	0	NA	promoter-TSS (NR_124233)	promoter-TSS (NR_124233)	-167	NR_124233	19835574		NR_124233		asRNA:CR44599	CR44599|Dmel\CR44599	antisense RNA:CR44599	ncRNA
Merged-chr3L-9390682-1	chr3L	9390607	9390757	+	0	NA	exon (NM_140048, exon 2 of 6)	exon (NM_140048, exon 2 of 6)	6619	NM_079276	39078	Dm.2803	NM_079276		Hsp27	27|27K|28|CG4466|Dhsp27|DmHSP27|DmHsp27|Dmel23.6|Dmel\CG4466|HSP27|HSP28|Hsp 27|Hsp28|anon-WO0140519.69|dHSP27|hsp 27|hsp-27|hsp26|hsp27|hsp27/26|hsp28|small hsp locus 67B	Heat shock protein 27	protein-coding
Merged-chr2R-17025810-1	chr2R	17025735	17025885	-	0	NA	non-coding (NR_124587, exon 2 of 3)	non-coding (NR_124587, exon 2 of 3)	1183	NR_124587	19835224		NR_124586		asRNA:CR44390	CR44390|Dmel\CR44390	antisense RNA:CR44390	ncRNA
Merged-chr2L-19717646-3	chr2L	19717565	19717725	-	0	NA	intron (NM_001259165, intron 12 of 16)	intron (NM_001259165, intron 12 of 16)	-16677	NM_001299159	46000	Dm.14123	NM_080124		scw	BcDNA:LD30945|CG31695|Dmel\CG31695|SCW|Scw|l(2)37Ff|l(2)IG76|mor2	screw	protein-coding
Merged-chr3R-6812885-3	chr3R	6812793	6812994	+	0	NA	intron (NR_073987, intron 1 of 1)	(TGTATC)n|Simple_repeat|Simple_repeat	2074	NR_133338	26067243		NR_133338		lncRNA:CR45915	CR45915|Dmel\CR45915	long non-coding RNA:CR45915	ncRNA
Merged-chr3R-6478292-2	chr3R	6478217	6478367	-	0	NA	promoter-TSS (NM_001300271)	promoter-TSS (NM_001300271)	-19	NM_001260019	40797		NM_141402		CG15186	Dmel\CG15186	uncharacterized protein	protein-coding
Merged-chr2L-20072405-1	chr2L	20072330	20072480	-	0	NA	promoter-TSS (NM_136177)	promoter-TSS (NM_136177)	-210	NM_136177	35291		NM_136177		CG10730	38B.7|Dmel\CG10730|gi21430366|gi7298655	uncharacterized protein	protein-coding
Merged-chrX-19564030-1	chrX	19563955	19564105	+	0	NA	exon (NM_167663, exon 3 of 6)	exon (NM_167663, exon 3 of 6)	1568	NM_078685	32946	Dm.2809	NM_078685		Grip84	CG3917|DGrip84|Dgrip84|Dgrips84|Dmel\CG3917|GCP2|grip84|l(1)[[t]]PG36|l(1)[[t]]PG66	Gamma-tubulin ring protein 84	protein-coding
Merged-chr3R-3920897-1	chr3R	3920822	3920972	-	0	NA	Intergenic	Intergenic	74168	NM_001110980	3355072		NM_001015359		CG41099	BEST:GM10035|CG17416|CG17419|Dmel\CG41099|FBgn0039955|GM10035	uncharacterized protein	protein-coding
Merged-chr2R-19978478-1	chr2R	19978403	19978553	-	0	NA	promoter-TSS (NM_001299695)	promoter-TSS (NM_001299695)	-764	NM_001299695	37275	Dm.4191	NM_137607		CG8654	Dmel\CG8654	uncharacterized protein	protein-coding
Merged-chrX-14986389-4	chrX	14986314	14986464	-	0	NA	exon (NM_078603, exon 4 of 17)	exon (NM_078603, exon 4 of 17)	30912	NM_001201662	32428	Dm.2914	NM_078603		eag	CG10952|CIKE|Dmel\CG10952|EAG|Eag	ether a go-go	protein-coding
Merged-chr2R-17667477-1	chr2R	17667402	17667552	-	0	NA	exon (NM_137398, exon 3 of 3)	exon (NM_137398, exon 3 of 3)	1718	NM_137398	37005	Dm.7296	NM_137398		eIF3c	CG4954|Dmel\CG4954|eIF3-S8|eIF3-s8	eukaryotic translation initiation factor 3 subunit c	protein-coding
Merged-chr2R-1451993-4	chr2R	1451918	1452068	-	0	NA	Intergenic	Intergenic	64837	NM_001300720	3354925	Dm.35882	NM_001015167		Maf1	CG40196|CR41604|Dmel\CG40196|dMaf1	Maf1	protein-coding
Merged-chr2R-17815869-2	chr2R	17815794	17815944	+	0	NA	intron (NM_166250, intron 1 of 12)	CpG	1525	NM_166250	37038	Dm.3595	NM_057494		grh	BcDNA:LD38807|CG30111|CG42311|CG5058|DREB|Dmel\CG42311|Dmel_CG30111|Dmel_CG5058|EG:191D12.1|ELF1|Elf-1|Elf-1/NTF-1|Elf1|GRH|Gh|Grh|NTF|NTF-1|NTF-1/Elf-1|NTF1|Ntf|Ntf1|elf1|elf1(CAG)[[7]]|hsk|l(2)06850|l(2)IM45|l(2)s2140|ntf-1	grainy head	protein-coding
Merged-chr2R-5933039-4	chr2R	5932955	5933123	+	0	NA	Intergenic	Intergenic	-4361	NR_073834	14462543		NR_073834		lncRNA:CR44126	CR44126|Dmel\CR44126|lincRNA.251	long non-coding RNA:CR44126	ncRNA
Merged-chr3R-15655177-2	chr3R	15655101	15655254	+	0	NA	Intergenic	Intergenic	-11006	NM_176504	41899	Dm.4938	NM_176504		pxb	BcDNA:RE16319|CG14873|CG14874|CG33207|CG33207/Pxb|Dmel\CG33207|Pxb	pxb	protein-coding
Merged-chr2R-8994694-2	chr2R	8994617	8994772	-	0	NA	intron (NM_001259284, intron 5 of 8)	CpG-4969	-8794	NM_136591	35902	Dm.537	NM_136591		flz	CG8213|Dmel\CG8213|SP44|c-SP44|lint	filzig	protein-coding
Merged-chr3L-16017662-3	chr3L	16017570	16017760	-	0	NA	non-coding (NR_133246, exon 1 of 4)	non-coding (NR_133246, exon 1 of 4)	128	NR_133246	26067319		NR_133245		lncRNA:CR45998	CR45998|Dmel\CR45998	long non-coding RNA:CR45998	ncRNA
Merged-chr3L-12671418-2	chr3L	12671343	12671493	-	0	NA	Intergenic	CpG	9592	NR_124910	19834958		NR_124910		lncRNA:CR44552	CR44552|Dmel\CR44552	long non-coding RNA:CR44552	ncRNA
Merged-chr3R-21667254-1	chr3R	21667179	21667329	+	0	NA	TTS (NM_142719)	TTS (NM_142719)	2865	NM_142719	42552	Dm.27363	NM_142719		CG15497	Dmel\CG15497	uncharacterized protein	protein-coding
Merged-chr3R-4352932-2	chr3R	4352857	4353007	+	0	NA	Intergenic	Intergenic	-6286	NM_079497	40549	Dm.2495	NM_079497		hkb	5953|CG9768|Dmel\CG9768|HKB|Hkb|anon-82B3|gurt	huckebein	protein-coding
Merged-chr2L-22996047-1	chr2L	22995972	22996122	-	0	NA	Intergenic	Intergenic	14231	NM_001042956	3355131	Dm.2855	NM_001042956		cta	CG17678|CG40010|Concertina|Cta|Dmel\CG17678|GNA12/13|Galpha|Galpha[[12/13]]|conc|mat(2)cta|mat(2)fog	concertina	protein-coding
Merged-chr3L-22229648-3	chr3L	22229573	22229723	+	0	NA	intron (NM_001275275, intron 8 of 10)	CpG-12581	-3770	NR_125040	19835945		NR_125040		lncRNA:CR45035	CR45035|Dmel\CR45035	long non-coding RNA:CR45035	ncRNA
Merged-chr2R-15891158-12	chr2R	15890983	15891256	+	0	NA	promoter-TSS (NM_001103864)	promoter-TSS (NM_001103864)	-202	NM_001103864	36746	Dm.4729	NM_057379		sli	CG33464|CG43758|CG8355|CT21700|CT37068|Dmel\CG43758|Dmel_CG33464|Dmel_CG8355|Sli|Slit|dSlit|fus3|l(2)05248|wdh	slit	protein-coding
Merged-chr2R-9841985-2	chr2R	9841884	9842087	-	0	NA	promoter-TSS (NM_136681)	promoter-TSS (NM_136681)	517	NM_136680	36015	Dm.4879	NM_136680		Vamp7	CG1599|Dmel\CG1599|TI-VAMP|VAMP7|VAMP7/8|dVamp7|vamp7	Vesicle-associated membrane protein 7	protein-coding
Merged-chr2L-18596935-10	chr2L	18596860	18597010	-	0	NA	promoter-TSS (NM_058098)	promoter-TSS (NM_058098)	-14	NM_058098	35110	Dm.4695	NM_058098		amos	Amos|CG10393|Dmel\CG10393|Roi|Tft|asolo|bHLHa10|rolo	absent MD neurons and olfactory sensilla	protein-coding
Merged-chr3R-1614999-3	chr3R	1614920	1615084	+	0	NA	intron (NM_001316563, intron 12 of 21)	intron (NM_001316563, intron 12 of 21)	-248401	NR_133317	26067439		NR_133317		lncRNA:CR46123	CR46123|Dmel\CR46123	long non-coding RNA:CR46123	ncRNA
Merged-chr3R-3257696-5	chr3R	3257621	3257771	-	0	NA	intron (NM_001316564, intron 6 of 20)	intron (NM_001316564, intron 6 of 20)	5886	NM_001316564	26067051		NM_001316564		Pzl	CG40188|CG40232|CG40249|CG40328|CG41056|CG41238|CG41369|CG42617|CG42618|CG45783|CR41056|Dmel\CG45783|Dmel_CG40188|Dmel_CG40249|Dmel_CG41056|Dmel_CG41238|Dmel_CG41369|Dmel_CG42617|Dmel_CG42618|Dmel_CR41056	Piezo-like	protein-coding
Merged-chr2R-7605283-3	chr2R	7605208	7605358	+	0	NA	intron (NM_001201944, intron 3 of 10)	CpG	8939	NM_165546	35697	Dm.7075	NM_136457		CG1358	Dmel\CG1358	uncharacterized protein	protein-coding
Merged-chr2L-4281518-4	chr2L	4281441	4281595	+	0	NA	promoter-TSS (NM_001298671)	promoter-TSS (NM_001298671)	-194	NM_001298671	33631	Dm.26727	NM_134977		Art2	CG3675|DART2|Dart2|Dmel\CG3675	Arginine methyltransferase 2	protein-coding
Merged-chr3L-25953895-3	chr3L	25953820	25953971	+	0	NA	intron (NM_001015187, intron 6 of 11)	Gypsy2_I-int|LTR|Gypsy	59826	NM_001276235	3354941	Dm.29299	NM_001015187		CG40178	Dmel\CG40178	uncharacterized protein	protein-coding
Merged-chr2R-22208000-4	chr2R	22207925	22208075	-	0	NA	promoter-TSS (NM_137810)	promoter-TSS (NM_137810)	-13	NM_137810	37539	Dm.13571	NM_137810		Alp2	Aph-2|CG3290|Dmel\CG3290	Alkaline phosphatase 2	protein-coding
Merged-chr2L-23350693-1	chr2L	23350618	23350768	-	0	NA	Intergenic	BLASTOPIA_I-int|LTR|Gypsy	-37115	NM_001015387	3355096	Dm.11217	NM_001015387		Tim23	BEST:GH02609|BcDNA:SD19278|CG40042|Dmel\CG40042|LP07554	Translocase of inner mitochondrial membrane 23	protein-coding
Merged-chrX-2288015-3	chrX	2287939	2288091	-	0	NA	intron (NM_001272255, intron 2 of 2)	intron (NM_001272255, intron 2 of 2)	5396	NM_001272255	31217	Dm.37	NM_130641		CG2865	Dmel\CG2865|EG:25E8.4|anon-WO03040301.165	uncharacterized protein	protein-coding
Merged-chr2L-5853184-2	chr2L	5853107	5853261	-	0	NA	exon (NM_135118, exon 7 of 9)	exon (NM_135118, exon 7 of 9)	26314	NM_135121	33814	Dm.4675	NM_135121		rau	CG8965|Dmel\CG8965	rau	protein-coding
Merged-chr2L-19164828-1	chr2L	19164753	19164903	+	0	NA	intron (NM_134302, intron 1 of 2)	intron (NM_134302, intron 1 of 2)	-1039	NM_001299154	35197	Dm.6426	NM_057597		brat	BRAT|Brat|CG10719|Cf|Dmel\CG10719|E60|anon-37CDa|fs(2)ltoPM43|l(2)37Cf|l(2)E60|l(2)brat|lincRNA.S1565	brain tumor	protein-coding
Merged-chr3L-22912247-5	chr3L	22912172	22912322	-	0	NA	intron (NM_001275300, intron 2 of 2)	intron (NM_001275300, intron 2 of 2)	1414	NM_001275301	40513	Dm.13648	NM_141174		CG12768	Dmel\CG12768	uncharacterized protein	protein-coding
Merged-chr3R-3626200-1	chr3R	3626125	3626275	-	0	NA	intron (NM_001110989, intron 2 of 2)	intron (NM_001110989, intron 2 of 2)	3057	NM_001110989	3355106		NM_001110989		Alg-2	ALG-2|CG17661|CG40410|DALG-2|Dmel\CG40410	Apoptosis-linked gene-2	protein-coding
Merged-chr2R-18799970-4	chr2R	18799827	18800081	+	0	NA	intron (NM_001299662, intron 1 of 3)	intron (NM_001299662, intron 1 of 3)	2451	NM_143781	46085	Dm.10938	NM_143781		MFS14	8717|CG15095|Dmel\CG15095|l(2)08717|l208717|lethal (2) 08717|lethal(2)08717	Major Facilitator Superfamily Transporter 14	protein-coding
Merged-chr3L-20620960-3	chr3L	20620885	20621035	+	0	NA	promoter-TSS (NM_001316439)	promoter-TSS (NM_001316439)	-301	NM_001316439	40285	Dm.1017	NM_176374		knrl	CG4761|Dmel\CG4761|Knrl|NR0A2|knl	knirps-like	protein-coding
Merged-chr3L-13366423-1	chr3L	13366348	13366498	-	0	NA	Intergenic	Intergenic	9889	NM_001316458	50286	Dm.19642	NM_144173		Nplp2	BcDNA:RH08410|CG11051|Dmel\CG11051|NEF|NPLP 2|NPLP2|nplp2	Neuropeptide-like precursor 2	protein-coding
Merged-chr3R-13701131-1	chr3R	13701056	13701206	+	0	NA	promoter-TSS (NM_169550)	promoter-TSS (NM_169550)	-293	NM_169550	41677	Dm.7643	NM_142049		f-cup	BcDNA:GH09045|CG9611|Dmel\CG9611	flyers-cup	protein-coding
Merged-chr3R-6754474-3	chr3R	6754399	6754549	+	0	NA	promoter-TSS (NM_057445)	promoter-TSS (NM_057445)	-280	NM_057445	40828	Dm.27227	NM_057445		zen	BG:DS00276.9|CG1046|Dmel\CG1046|ZEN|ZEN VRE|Zen|Zen1|dm-zen|l(3)84Ad|z1|zen1	zerknullt	protein-coding
Merged-chr3R-6920506-2	chr3R	6920416	6920597	-	0	NA	intron (NM_206446, intron 2 of 6)	(AACGC)n|Simple_repeat|Simple_repeat	12334	NM_206448	40835	Dm.3803	NM_206444		Antp	3.4|ANT-C|ANT-P|ANTC|ANTP|Ant|AntP|AntP1|Antp P1|Antp P2|Antp1|Aus|BG:DS07700.1|CG1028|DMANTPE1|DRO15DC96Z|DmAntp|Dmel\CG1028|Hu|Ns|Scx|antp|l(3)84Ba	Antennapedia	protein-coding
Merged-chr2L-13227804-12	chr2L	13227729	13227879	+	0	NA	promoter-TSS (NM_135777)	promoter-TSS (NM_135777)	-3	NM_135777	34724	Dm.26806	NM_135777		CG16813	DM26|Dmel\CG16813	uncharacterized protein	protein-coding
Merged-chr2L-4829532-1	chr2L	4829457	4829607	+	0	NA	TTS (NR_047890)	TTS (NR_047890)	507	NR_047890	12798559		NR_047890		mir-4912	CR43560|Dmel\CR43560|dme-mir-4912	mir-4912 stem loop	ncRNA
Merged-chr3L-26218167-1	chr3L	26218092	26218242	-	0	NA	intron (NM_001170384, intron 1 of 2)	DMRT1B|LINE|R1	2352	NM_001170384	3354965	Dm.3701	NM_001015212		CG40160	BcDNA:LD13269|Dmel\CG40160	uncharacterized protein	protein-coding
Merged-chr3L-23678147-3	chr3L	23678072	23678222	-	0	NA	intron (NM_001043162, intron 7 of 7)	intron (NM_001043162, intron 7 of 7)	13521	NR_125056	19835017		NR_125056		lncRNA:CR45174	CR45174|Dmel\CR45174	long non-coding RNA:CR45174	ncRNA
Merged-chr3R-10853322-2	chr3R	10853218	10853426	-	0	NA	TTS (NM_001104272)	TTS (NM_001104272)	598	NM_001104273	41303	Dm.35721	NM_001104273		CG4565	Dmel\CG4565	uncharacterized protein	protein-coding
Merged-chr2R-4295056-4	chr2R	4294978	4295132	-	0	NA	Intergenic	Gypsy8_I-int|LTR|Gypsy	-52121	NM_001042972	3355010	Dm.10741	NM_001042972		IntS3	CG17665|Dmel\CG17665|IR23|Int3|NC19|NC28|l(2)IR23|l(2)NC19|l(2)NC28|l(2Rh)IR23	Integrator 3	protein-coding
Merged-chr2L-21741547-4	chr2L	21741467	21741638	-	0	NA	3' UTR (NM_136276, exon 9 of 9)	3' UTR (NM_136276, exon 9 of 9)	12171	NM_001042910	35425	Dm.484	NM_136276		step	CG11628|CG11633|CYH1|Dmel\CG11628|GPH|GRP1|GRP1/cytohesin 1|Grp1|Step|cytohesin/GRP1|l(2)SH0323|l(2)SH2 0323|l(2)k08110|stepk	steppke	protein-coding
Merged-chr2L-11797545-3	chr2L	11797470	11797620	+	0	NA	TTS (NR_003759)	TTS (NR_003759)	650	NR_003759	5740806		NR_003759		snoRNA:Me18S-A934	CR34665|Dmel\CR34665|Me18S-Am934	ncRNA	ncRNA
Merged-chr3R-13824312-3	chr3R	13824207	13824448	+	0	NA	Intergenic	Intergenic	3359	NM_079622	41693	Dm.21661	NM_079622		Mst87F	BEST:GH23081|CG17956|Dmel\CG17956|MST87F|Mst|bs35f12.y1|mst(3)87F|mst(3)gl-9|mst(3)gl9|mst-9|mst87F	Male-specific RNA 87F	protein-coding
Merged-chr2R-10038293-4	chr2R	10038187	10038458	+	0	NA	exon (NM_136702, exon 6 of 7)	exon (NM_136702, exon 6 of 7)	1720	NM_001299337	36045	Dm.5422	NM_136702		oys	CG18445|Dmel\CG18445|Oys	oysgedart	protein-coding
Merged-chr3L-4283499-5	chr3L	4283424	4283574	-	0	NA	promoter-TSS (NM_139630)	promoter-TSS (NM_139630)	-21	NM_139629	38525	Dm.27817	NM_139629		srw	CG11582|Dmel\CG11582	shrew	protein-coding
Merged-chr3L-26721859-1	chr3L	26721784	26721934	+	0	NA	Intergenic	DNAREP1_DM|RC|Helitron	-350503	NM_001170386	8674042		NM_001170386		CG42598	Dmel\CG42598	uncharacterized protein	protein-coding
Merged-chr3L-6753393-2	chr3L	6753289	6753498	+	0	NA	promoter-TSS (NM_206286)	promoter-TSS (NM_206286)	325	NM_001274553	38749	Dm.6848	NM_139800		CG8549	Dmel\CG8549	uncharacterized protein	protein-coding
Merged-chr3L-13935909-2	chr3L	13935834	13935984	-	0	NA	Intergenic	Intergenic	-3341	NM_168564	39537	Dm.12992	NM_168563		CG32137	32137|CG17365|CG17366|Dmel\CG32137	uncharacterized protein	protein-coding
Merged-chr2R-23026329-1	chr2R	23026254	23026404	-	0	NA	intron (NM_137903, intron 3 of 4)	CpG	16614	NM_137903	37654		NM_137903		CG42741	CG34209|CG9895|Dmel\CG42741|Dmel_CG34209|Dmel_CG9895	uncharacterized protein	protein-coding
Merged-chr4-1160084-1	chr4	1160009	1160159	+	0	NA	intron (NM_143682, intron 2 of 4)	BURDOCK_I-int|LTR|Gypsy	2074	NM_001297794	317823	Dm.17789	NM_166826		CG32017	Dmel\CG32017	uncharacterized protein	protein-coding
Merged-chr2R-5938753-1	chr2R	5938678	5938828	-	0	NA	non-coding (NR_073834, exon 2 of 2)	non-coding (NR_073834, exon 2 of 2)	1353	NR_073834	14462543		NR_073834		lncRNA:CR44126	CR44126|Dmel\CR44126|lincRNA.251	long non-coding RNA:CR44126	ncRNA
Merged-chr3L-20293359-3	chr3L	20293260	20293446	+	0	NA	intron (NM_140943, intron 1 of 9)	intron (NM_140943, intron 1 of 9)	1780	NM_140943	40225	Dm.33859	NM_140943		gogo	CG13815|CG13817|CG32227|CT33316|Dmel\CG32227|Gogo	golden goal	protein-coding
Merged-chr3L-15971645-1	chr3L	15971570	15971720	-	0	NA	exon (NM_168641, exon 4 of 5)	exon (NM_168641, exon 4 of 5)	3441	NM_140562	39738	Dm.15260	NM_140562		CG10516	Dmel\CG10516	uncharacterized protein	protein-coding
Merged-chr3R-13652736-1	chr3R	13652661	13652811	-	0	NA	TTS (NM_169532)	TTS (NM_169532)	3658	NM_057587	41668	Dm.4811	NM_057587		Rbp4	CG9654|Dmel\CG9654|RRM4|TSR|Tsr|rbp4|rrm4|tsr	RNA-binding protein 4	protein-coding
Merged-chr2L-1421970-6	chr2L	1421894	1422051	+	0	NA	Intergenic	Intergenic	-1519	NM_080531	44522		NM_080531		robo2	CG14347|CG14348|CG5481|CG5574|CT17326|D-Robo2|D-robo2|Dmel\CG5481|ROBO2|Robo 2|Robo-2|Robo2|Robo2 (Lea)|anon-EST:Liang-1.75|clone 1.75|dRobo-2|fus4|lea|robo|robo-2	roundabout 2	protein-coding
Merged-chr2L-10841109-1	chr2L	10841034	10841184	+	0	NA	promoter-TSS (NR_047933)	promoter-TSS (NR_047933)	-633	NR_047933	12798314	Dm.398	NR_047933		mir-4987	CR43545|Dmel\CR43545|dme-mir-4987	mir-4987 stem loop	ncRNA
Merged-chr2L-6373211-4	chr2L	6373136	6373287	-	0	NA	promoter-TSS (NM_001298739)	promoter-TSS (NM_001298739)	-304	NM_001298739	33890		NM_135176		slam	CG9506|Dmel\CG9506|Slam|wdo	slow as molasses	protein-coding
Merged-chr3R-10222701-7	chr3R	10222626	10222776	+	0	NA	promoter-TSS (NM_141728)	promoter-TSS (NM_141728)	3	NM_141728	41249	Dm.27254	NM_141728		CG12420	Dmel\CG12420	uncharacterized protein	protein-coding
Merged-chr2R-21616803-8	chr2R	21616718	21616897	-	0	NA	promoter-TSS (NM_144447)	promoter-TSS (NM_144447)	100	NM_001299755	59218	Dm.10711	NM_144447		CG18870	Dmel\CG18870|anon-57Fa	uncharacterized protein	protein-coding
Merged-chr3L-23118793-1	chr3L	23118718	23118868	-	0	NA	Intergenic	DNAREP1_DM|RC|Helitron	-7232	NM_206425	2768951	Dm.33615	NM_206425		CG33217	BcDNA:RE15216|Dmel\CG33217	uncharacterized protein	protein-coding
Merged-chrX-9666993-6	chrX	9666918	9667068	+	0	NA	3' UTR (NM_001272458, exon 14 of 14)	3' UTR (NM_001272458, exon 14 of 14)	-4090	NM_001298131	31909	Dm.118	NM_132349		CG3106	Dmel\CG3106	uncharacterized protein	protein-coding
Merged-chr3L-10288473-2	chr3L	10288396	10288550	+	0	NA	non-coding (NR_133206, exon 1 of 1)	non-coding (NR_133206, exon 1 of 1)	15269	NM_140133	39191	Dm.27107	NM_140133		Or67d	67d|CG14157|DmOr67d|DmelOr67d|Dmel\CG14157|OR67d	Odorant receptor 67d	protein-coding
Merged-chr3R-3305710-4	chr3R	3305635	3305785	+	0	NA	Intergenic	Intergenic	-17100	NM_001110990	5740359		NM_001110990		spok	307a2p|CG40123|CG41624|CYP307A2|Cyp307a2|Cyp307a2Psi|Cyp307a2p|Dmel\CG41624|Dmspok|Spok|spo2	spookier	protein-coding
Merged-chr3L-25848596-12	chr3L	25848517	25848695	-	0	NA	intron (NM_001015187, intron 10 of 11)	HOBO|DNA|hAT-hobo	4785	NR_125322	19835848		NR_125321		asRNA:CR45182	CR45182|Dmel\CR45182	antisense RNA:CR45182	ncRNA
Merged-chr3L-20564905-3	chr3L	20564814	20564994	+	0	NA	Intergenic	Intergenic	6707	NR_156777	36786377		NR_156777		lncRNA:CR46326	CR46326|Dmel\CR46326	long non-coding RNA:CR46326	ncRNA
Merged-chr2R-15790086-2	chr2R	15790011	15790161	-	0	NA	intron (NM_001032250, intron 2 of 14)	intron (NM_001032250, intron 2 of 14)	-3914	NM_001299539	36743	Dm.3987	NM_137217		tun	BcDNA:LD38553|CG8253|Dmel\CG8253|Ntaq1	tungus	protein-coding
Merged-chr3L-13122044-2	chr3L	13121925	13122163	-	0	NA	Intergenic	Intergenic	7773	NM_001274867	39491	Dm.2255	NM_079331		trn	0024/05|0641/17|CG11280|CT31487|Dmel\CG11280|Trn|anon-EST:fe2B1	tartan	protein-coding
Merged-chr3L-4168750-5	chr3L	4168673	4168830	-	0	NA	promoter-TSS (NR_124779)	promoter-TSS (NR_124779)	95	NR_124779	19836013		NR_124779		lncRNA:CR44529	CR44529|Dmel\CR44529|incRNA.431|lincRNA.431	long non-coding RNA:CR44529	ncRNA
Merged-chr3R-21914935-5	chr3R	21914860	21915010	+	0	NA	exon (NM_142741, exon 1 of 1)	exon (NM_142741, exon 1 of 1)	1188	NM_142741	42583	Dm.1599	NM_142741		Qsox2	CG17843|DmQSOX2|Dmel\CG17843|Erv1|anon-WO0140519.66	Quiescin sulfhydryl oxidase 2	protein-coding
Merged-chrX-8081734-5	chrX	8081659	8081809	+	0	NA	promoter-TSS (NM_132208)	promoter-TSS (NM_132208)	-129	NM_132208	31726	Dm.12878	NM_132208		Ldsdh1	CG2254|Dmel\CG2254	Lipid droplet subset dehydrogenase 1	protein-coding
Merged-chrX-22830487-1	chrX	22830412	22830562	+	0	NA	intron (NM_001272852, intron 1 of 1)	intron (NM_001272852, intron 1 of 1)	-1912	NM_001042841	3355160	Dm.23593	NM_001042838		CG42346	CG40500|CG40500-PA|CG41105|Dmel\CG42346|Dmel_CG40500|Dmel_CG41105	uncharacterized protein	protein-coding
Merged-chr3R-15484518-1	chr3R	15484443	15484593	+	0	NA	TTS (NM_142214)	TTS (NM_142214)	878	NM_142214	41890	Dm.27302	NM_142214		Trissin	CG14871|Dmel\CG14871	trissin	protein-coding
Merged-chrX-13230301-2	chrX	13230221	13230381	+	0	NA	intron (NM_001272575, intron 1 of 8)	intron (NM_001272575, intron 1 of 8)	6265	NM_167355	318134	Dm.34102	NM_167355		CG32639	Dmel\CG32639	uncharacterized protein	protein-coding
Merged-chr3L-27162454-2	chr3L	27162309	27162599	+	0	NA	Intergenic	Gypsy12_I-int|LTR|Gypsy	25929	NM_001300711	3354896	Dm.3062	NM_001015132		vtd	80Fh|CG17436|CG40222|DRAD21|DRad21|DmRAD21|Dmel\CG17436|Drad21|RAD21|Rad21|Rad21/Scc1|Scc1|VTD|Vtd|dRad21|drad21|l(3)80Fh|l(3)Lh3|l3|lethal 3|rad21|scc1	verthandi	protein-coding
Merged-chr3R-29086983-1	chr3R	29086908	29087058	-	0	NA	intron (NM_001276122, intron 2 of 8)	intron (NM_001276122, intron 2 of 8)	-1330	NM_001276123	43435	Dm.21690	NM_143409		CG11873	Dmel\CG11873|anon-WO0140519.162	uncharacterized protein	protein-coding
