## Supplementary material for "A single DPE core promoter motif contributes to *in vivo* transcriptional regulation and affects cardiac function": SupFile2: 921.cluster.txt.annStats.txt

Annotation	Number of peaks	Total size (bp)	Log2 Ratio (obs/exp)	LogP enrichment (+values depleted)
3UTR	6.0	2388933	0.024	-0.617
miscRNA	0.0	3400	-0.012	0.008
miRNA	0.0	50209	-0.169	0.124
ncRNA	8.0	1033899	1.647	-5.377
TTS	34.0	13506242	0.027	-0.734
Exon	56.0	15309863	0.566	-6.294
Intron	101.0	49836373	-0.285	5.044
Intergenic	58.0	30898088	-0.396	4.764
Promoter	64.0	19071735	0.442	-5.050
5UTR	3.0	1504173	-0.309	0.713
Annotation	Number of peaks	Total size (bp)	Log2 Ratio (obs/exp)	LogP enrichment (+values depleted)
3UTR	6.0	2388933	0.029	-0.623
miscRNA	0.0	3400	-0.012	0.008
Other	0.0	23517	-0.081	0.058
RNA	0.0	2863	-0.010	0.007
miRNA	0.0	50209	-0.168	0.124
ncRNA	8.0	1033899	1.652	-5.398
TTS	34.0	13506242	0.032	-0.751
LINE	5.0	4663084	-1.199	3.643
RC	4.0	737729	1.139	-2.201
DNA	2.0	1392347	-0.777	1.099
Exon	56.0	15309863	0.571	-6.371
Intron	68.0	38494123	-0.479	7.596
Intergenic	39.0	19522571	-0.301	2.427
Promoter	64.0	19071735	0.447	-5.126
5UTR	3.0	1504173	-0.304	0.708
CpG-Island	23.0	2934757	1.671	-13.376
Low_complexity	0.0	297603	-0.794	0.733
LTR	11.0	10301252	-1.205	7.116
Simple_repeat	7.0	2145817	0.406	-1.276
ARTEFACT	0.0	52	-0.000	0.000
Unknown	0.0	45020	-0.152	0.111
Satellite	0.0	620794	-1.342	1.532
rRNA	0.0	18662	-0.065	0.046
