## Supplementary material for "A single DPE core promoter motif contributes to *in vivo* transcriptional regulation and affects cardiac function": SupFile2: 921.cluster.txt.mfreq.txt

Distance from Center (cmd=annotatePeaks.pl ./cluster.allRlog.c300.t8//921.cluster.txt dm6 -size 600 -hist 1 -m /home/private/software/packages/Homer-v4.11/motifs/sp1.motif /home/private/software/packages/Homer-v4.11/motifs/nfy.motif /home/private/software/packages/Homer-v4.11/motifs/ap1.motif)	Sp1(Zf)/Promoter/Homer total sites	Sp1(Zf)/Promoter/Homer + sites	Sp1(Zf)/Promoter/Homer - sites	NFY(CCAAT)/Promoter/Homer total sites	NFY(CCAAT)/Promoter/Homer + sites	NFY(CCAAT)/Promoter/Homer - sites	AP-1(bZIP)/ThioMac-PU.1-ChIP-Seq(GSE21512)/Homer total sites	AP-1(bZIP)/ThioMac-PU.1-ChIP-Seq(GSE21512)/Homer + sites	AP-1(bZIP)/ThioMac-PU.1-ChIP-Seq(GSE21512)/Homer - sites	A frequency	C frequency	G frequency	T frequency
-300	0	0	0	0	0	0	0	0	0	0.3	0.227273	0.19697	0.275758
-299	0	0	0	0	0.00303030303030303	0	0	0	0	0.284848	0.206061	0.224242	0.284848
-298	0	0	0	0	0	0	0	0	0	0.266667	0.257576	0.169697	0.306061
-297	0	0	0	0	0	0	0	0	0	0.312121	0.224242	0.163636	0.3
-296	0	0	0	0	0	0	0	0	0	0.287879	0.181818	0.175758	0.354545
-295	0	0	0	0	0	0	0	0	0	0.239394	0.242424	0.209091	0.309091
-294	0	0	0	0.00303030303030303	0	0	0	0	0	0.254545	0.218182	0.224242	0.30303
-293	0	0	0	0	0	0	0	0	0	0.3	0.209091	0.206061	0.284848
-292	0	0	0	0	0	0	0	0	0	0.278788	0.190909	0.239394	0.290909
-291	0	0	0	0	0	0	0	0	0	0.275758	0.20303	0.193939	0.327273
-290	0	0	0	0.00303030303030303	0	0	0	0	0	0.284848	0.187879	0.230303	0.29697
-289	0	0	0	0	0	0	0	0	0	0.281818	0.239394	0.233333	0.245455
-288	0	0	0	0	0	0	0	0	0	0.248485	0.227273	0.236364	0.287879
-287	0	0	0	0	0	0	0	0	0	0.309091	0.230303	0.224242	0.236364
-286	0	0	0	0.00303030303030303	0	0	0	0	0	0.30303	0.206061	0.184848	0.306061
-285	0	0	0	0	0	0.00303030303030303	0	0	0	0.266667	0.206061	0.224242	0.30303
-284	0	0	0	0	0.00303030303030303	0	0	0	0	0.239394	0.206061	0.251515	0.30303
-283	0	0	0	0	0	0	0	0	0	0.266667	0.221212	0.236364	0.275758
-282	0	0	0	0	0	0	0	0	0	0.290909	0.184848	0.190909	0.333333
-281	0	0	0	0	0	0.00303030303030303	0.00303030303030303	0	0	0.269697	0.248485	0.19697	0.284848
-280	0	0	0	0	0	0	0	0	0	0.306061	0.233333	0.190909	0.269697
-279	0	0	0	0.00303030303030303	0	0	0	0	0	0.260606	0.251515	0.190909	0.29697
-278	0	0	0	0	0	0	0	0	0	0.278788	0.209091	0.221212	0.290909
-277	0	0	0	0	0	0	0	0.00303030303030303	0	0.3	0.193939	0.19697	0.309091
-276	0	0	0	0	0	0	0	0	0.00303030303030303	0.281818	0.175758	0.181818	0.360606
-275	0	0	0	0	0	0	0	0	0	0.293939	0.221212	0.193939	0.290909
-274	0	0	0	0	0	0	0.00303030303030303	0	0	0.257576	0.236364	0.224242	0.281818
-273	0	0	0	0	0	0	0	0	0	0.269697	0.245455	0.236364	0.248485
-272	0	0	0	0	0	0	0.00303030303030303	0	0	0.275758	0.215152	0.193939	0.315152
-271	0	0	0	0	0	0	0	0	0	0.293939	0.242424	0.215152	0.248485
-270	0	0	0	0	0.00303030303030303	0	0	0	0	0.281818	0.209091	0.184848	0.324242
-269	0	0	0	0	0	0	0	0	0.00303030303030303	0.30303	0.227273	0.193939	0.275758
-268	0	0	0	0	0	0	0	0	0	0.245455	0.206061	0.269697	0.278788
-267	0	0	0	0	0	0	0	0	0	0.272727	0.221212	0.242424	0.263636
-266	0	0	0	0	0	0	0	0	0	0.369697	0.19697	0.163636	0.269697
-265	0	0	0	0.00303030303030303	0	0	0	0	0	0.287879	0.218182	0.218182	0.275758
-264	0	0	0	0	0	0	0	0	0	0.269697	0.221212	0.184848	0.324242
-263	0	0	0	0	0	0	0	0	0	0.366667	0.215152	0.169697	0.248485
-262	0	0	0	0	0	0	0	0	0	0.275758	0.230303	0.215152	0.278788
-261	0	0	0	0	0	0	0	0	0	0.245455	0.230303	0.233333	0.290909
-260	0	0	0	0	0	0	0	0	0	0.30303	0.236364	0.19697	0.263636
-259	0	0	0	0	0	0	0	0	0	0.263636	0.19697	0.227273	0.312121
-258	0	0	0	0	0	0	0	0	0	0.287879	0.224242	0.19697	0.290909
-257	0	0	0	0	0.00303030303030303	0	0	0	0	0.3	0.187879	0.236364	0.275758
-256	0	0	0	0	0	0	0	0	0	0.290909	0.215152	0.221212	0.272727
-255	0	0	0	0	0	0	0	0	0	0.30303	0.254545	0.19697	0.245455
-254	0	0	0	0	0	0	0	0	0	0.351515	0.178788	0.2	0.269697
-253	0	0	0	0	0.00303030303030303	0	0	0	0	0.339394	0.187879	0.215152	0.257576
-252	0	0	0	0.00303030303030303	0	0	0	0	0	0.315152	0.19697	0.20303	0.284848
-251	0	0	0	0	0	0	0	0	0	0.290909	0.215152	0.206061	0.287879
-250	0	0	0	0	0	0	0	0	0	0.263636	0.257576	0.190909	0.287879
-249	0	0	0	0	0	0	0	0	0	0.293939	0.218182	0.218182	0.269697
-248	0	0	0	0.00303030303030303	0	0	0	0	0	0.324242	0.20303	0.19697	0.275758
-247	0	0	0	0	0	0	0	0	0	0.275758	0.245455	0.193939	0.284848
-246	0	0	0	0	0	0	0	0	0	0.284848	0.187879	0.224242	0.30303
-245	0	0	0	0	0	0	0	0	0	0.275758	0.233333	0.239394	0.251515
-244	0	0	0	0	0	0	0	0	0	0.30303	0.184848	0.224242	0.287879
-243	0	0	0	0.00303030303030303	0	0	0	0	0	0.269697	0.215152	0.212121	0.30303
-242	0	0	0	0	0	0	0	0	0	0.257576	0.242424	0.209091	0.290909
-241	0	0	0	0	0	0	0	0	0	0.278788	0.227273	0.19697	0.29697
-240	0	0	0	0	0	0	0	0	0	0.284848	0.233333	0.178788	0.30303
-239	0	0	0	0.00303030303030303	0	0	0	0	0	0.293939	0.224242	0.193939	0.287879
-238	0	0	0	0.00303030303030303	0	0.00303030303030303	0	0	0	0.275758	0.181818	0.251515	0.290909
-237	0	0	0	0	0	0	0	0	0	0.275758	0.239394	0.206061	0.278788
-236	0	0	0	0	0.00303030303030303	0	0	0	0	0.354545	0.184848	0.19697	0.263636
-235	0	0	0	0	0	0	0	0	0	0.272727	0.224242	0.239394	0.263636
-234	0	0	0	0	0	0.00303030303030303	0	0	0	0.284848	0.251515	0.221212	0.242424
-233	0	0	0	0	0	0.00303030303030303	0	0	0	0.278788	0.221212	0.193939	0.306061
-232	0	0	0	0	0	0	0	0	0	0.290909	0.227273	0.230303	0.251515
-231	0	0	0	0.00303030303030303	0	0	0	0	0	0.30303	0.20303	0.239394	0.254545
-230	0	0	0	0	0	0	0	0	0	0.306061	0.224242	0.19697	0.272727
-229	0	0	0	0	0	0	0	0	0	0.266667	0.242424	0.218182	0.272727
-228	0	0	0	0	0.00303030303030303	0	0	0	0	0.281818	0.19697	0.19697	0.324242
-227	0	0	0	0	0	0	0	0	0	0.266667	0.19697	0.245455	0.290909
-226	0	0	0	0	0.00303030303030303	0	0	0	0	0.248485	0.224242	0.227273	0.3
-225	0	0	0	0	0	0	0	0	0	0.269697	0.209091	0.236364	0.284848
-224	0	0	0	0	0	0	0	0	0	0.3	0.218182	0.172727	0.309091
-223	0	0	0	0.00303030303030303	0	0	0	0	0	0.269697	0.2	0.272727	0.257576
-222	0	0	0	0	0.00303030303030303	0	0	0	0	0.281818	0.218182	0.190909	0.309091
-221	0	0	0	0.00303030303030303	0	0	0	0	0	0.275758	0.251515	0.187879	0.284848
-220	0	0	0	0	0	0	0	0	0	0.287879	0.206061	0.19697	0.309091
-219	0	0	0	0	0	0	0	0	0	0.287879	0.2	0.236364	0.275758
-218	0	0	0	0	0.00303030303030303	0	0	0	0	0.290909	0.2	0.181818	0.327273
-217	0	0	0	0.00303030303030303	0	0	0	0	0	0.269697	0.221212	0.245455	0.263636
-216	0	0	0	0	0	0	0	0	0	0.272727	0.193939	0.215152	0.318182
-215	0	0	0	0	0	0	0	0.00303030303030303	0	0.333333	0.209091	0.184848	0.272727
-214	0	0	0	0	0	0	0	0	0	0.245455	0.227273	0.239394	0.287879
-213	0	0	0	0.00303030303030303	0	0	0	0	0	0.278788	0.206061	0.236364	0.278788
-212	0	0	0	0	0	0	0.00303030303030303	0	0	0.281818	0.221212	0.209091	0.287879
-211	0	0	0	0.00303030303030303	0	0	0	0	0	0.306061	0.20303	0.254545	0.236364
-210	0	0	0	0	0.00303030303030303	0	0.00303030303030303	0	0	0.3	0.193939	0.2	0.306061
-209	0	0	0	0	0.00303030303030303	0	0	0	0	0.293939	0.242424	0.190909	0.272727
-208	0	0	0	0	0	0	0	0	0	0.284848	0.19697	0.227273	0.290909
-207	0	0	0	0	0	0	0	0	0.00303030303030303	0.306061	0.233333	0.190909	0.269697
-206	0	0	0	0	0	0.00303030303030303	0	0	0	0.230303	0.19697	0.19697	0.375758
-205	0	0	0	0.00303030303030303	0	0	0	0	0	0.281818	0.212121	0.218182	0.287879
-204	0	0	0	0.00303030303030303	0	0	0	0	0	0.275758	0.227273	0.242424	0.254545
-203	0	0	0	0	0	0	0	0	0	0.321212	0.245455	0.19697	0.236364
-202	0	0	0	0	0	0	0	0	0	0.293939	0.209091	0.172727	0.324242
-201	0	0	0	0	0	0	0	0	0	0.29697	0.245455	0.2	0.257576
-200	0	0	0	0	0	0	0	0	0	0.248485	0.230303	0.221212	0.3
-199	0	0	0	0	0	0	0	0	0	0.266667	0.20303	0.257576	0.272727
-198	0	0	0	0	0	0	0	0	0	0.339394	0.209091	0.190909	0.260606
-197	0	0	0	0.00303030303030303	0	0	0	0	0	0.257576	0.215152	0.218182	0.309091
-196	0	0	0	0	0	0	0	0	0	0.278788	0.221212	0.218182	0.281818
-195	0	0	0	0	0	0	0	0	0	0.284848	0.209091	0.209091	0.29697
-194	0	0	0	0	0	0	0	0	0	0.3	0.221212	0.224242	0.254545
-193	0	0	0	0	0.00303030303030303	0	0	0	0	0.269697	0.206061	0.212121	0.312121
-192	0	0	0	0	0	0.00303030303030303	0	0	0	0.327273	0.19697	0.169697	0.306061
-191	0	0	0	0	0	0	0	0	0	0.306061	0.175758	0.236364	0.281818
-190	0	0	0	0.00303030303030303	0.00303030303030303	0	0	0	0	0.324242	0.2	0.19697	0.278788
-189	0	0	0	0	0	0	0	0	0	0.318182	0.181818	0.227273	0.272727
-188	0	0	0	0.00303030303030303	0	0	0	0.00303030303030303	0	0.327273	0.221212	0.206061	0.245455
-187	0	0	0	0	0	0	0	0	0	0.339394	0.227273	0.181818	0.251515
-186	0	0	0	0	0.00303030303030303	0	0	0	0	0.278788	0.221212	0.209091	0.290909
-185	0	0	0	0.00303030303030303	0	0.00303030303030303	0.00303030303030303	0	0	0.281818	0.206061	0.212121	0.3
-184	0	0	0	0	0	0	0	0	0	0.290909	0.212121	0.227273	0.269697
-183	0	0	0	0	0	0	0.00303030303030303	0	0	0.284848	0.209091	0.218182	0.287879
-182	0	0	0	0	0	0	0	0	0	0.309091	0.230303	0.212121	0.248485
-181	0	0	0	0.00303030303030303	0	0	0	0	0	0.293939	0.272727	0.163636	0.269697
-180	0	0	0	0.00303030303030303	0	0	0	0	0.00303030303030303	0.339394	0.193939	0.206061	0.260606
-179	0	0	0	0	0	0	0	0	0	0.266667	0.193939	0.272727	0.266667
-178	0	0	0	0	0	0	0	0	0	0.287879	0.230303	0.248485	0.233333
-177	0	0	0	0	0	0	0	0	0	0.284848	0.178788	0.230303	0.306061
-176	0	0	0	0	0	0	0	0	0	0.269697	0.212121	0.215152	0.30303
-175	0	0	0	0	0	0.00303030303030303	0	0	0	0.239394	0.236364	0.257576	0.266667
-174	0	0	0	0	0	0	0	0	0	0.254545	0.193939	0.281818	0.269697
-173	0	0	0	0	0	0	0.00303030303030303	0	0	0.293939	0.190909	0.269697	0.245455
-172	0	0	0	0.00303030303030303	0	0	0	0	0	0.281818	0.20303	0.236364	0.278788
-171	0	0	0	0	0	0	0	0	0	0.315152	0.184848	0.233333	0.266667
-170	0	0	0	0	0.00303030303030303	0	0	0	0	0.284848	0.248485	0.206061	0.260606
-169	0	0	0	0	0	0	0	0	0	0.266667	0.260606	0.227273	0.245455
-168	0	0	0	0	0	0	0	0	0.00303030303030303	0.309091	0.251515	0.209091	0.230303
-167	0	0	0	0	0	0.00303030303030303	0	0	0	0.312121	0.239394	0.218182	0.230303
-166	0	0	0	0.00303030303030303	0	0	0	0	0	0.29697	0.230303	0.178788	0.293939
-165	0	0	0	0.00303030303030303	0	0	0	0	0	0.29697	0.172727	0.221212	0.309091
-164	0	0	0	0	0	0	0	0	0	0.260606	0.209091	0.245455	0.284848
-163	0	0	0	0	0	0	0	0	0	0.257576	0.248485	0.20303	0.290909
-162	0	0	0	0	0	0	0	0	0	0.318182	0.20303	0.212121	0.266667
-161	0	0	0	0	0	0.00303030303030303	0	0	0	0.29697	0.230303	0.230303	0.242424
-160	0	0	0	0	0	0	0	0	0	0.293939	0.187879	0.233333	0.284848
-159	0	0	0	0	0	0	0	0	0	0.30303	0.233333	0.2	0.263636
-158	0	0	0	0	0	0	0	0	0	0.281818	0.230303	0.233333	0.254545
-157	0	0	0	0	0	0	0	0	0	0.230303	0.239394	0.193939	0.336364
-156	0	0	0	0	0	0	0	0	0	0.3	0.190909	0.233333	0.275758
-155	0	0	0	0	0	0	0	0	0	0.224242	0.230303	0.230303	0.315152
-154	0	0	0	0	0	0	0	0	0	0.281818	0.187879	0.221212	0.309091
-153	0	0	0	0	0.00303030303030303	0	0	0	0	0.281818	0.233333	0.251515	0.233333
-152	0	0	0	0	0	0	0	0	0	0.318182	0.233333	0.181818	0.266667
-151	0	0	0	0	0.00303030303030303	0	0	0	0	0.263636	0.20303	0.230303	0.30303
-150	0	0	0	0	0	0	0	0.00303030303030303	0	0.309091	0.233333	0.20303	0.254545
-149	0	0	0	0	0	0	0	0	0	0.3	0.221212	0.221212	0.257576
-148	0	0	0	0.00303030303030303	0	0	0	0	0	0.30303	0.239394	0.175758	0.281818
-147	0	0	0	0	0	0	0.00303030303030303	0	0	0.281818	0.215152	0.218182	0.284848
-146	0	0	0	0.00303030303030303	0	0	0	0	0	0.242424	0.215152	0.239394	0.30303
-145	0	0	0	0	0	0	0.00303030303030303	0	0	0.251515	0.236364	0.224242	0.287879
-144	0	0	0	0	0	0	0	0	0	0.245455	0.263636	0.218182	0.272727
-143	0	0	0	0	0	0	0	0	0	0.284848	0.206061	0.20303	0.306061
-142	0	0	0	0	0	0	0	0	0.00303030303030303	0.266667	0.236364	0.221212	0.275758
-141	0	0	0	0	0	0	0	0	0	0.315152	0.212121	0.209091	0.263636
-140	0	0	0	0.00303030303030303	0	0	0	0	0	0.263636	0.242424	0.215152	0.278788
-139	0	0	0	0	0	0	0	0	0	0.227273	0.245455	0.242424	0.284848
-138	0	0	0	0	0	0	0.00303030303030303	0	0	0.275758	0.218182	0.221212	0.284848
-137	0	0	0	0	0	0	0	0	0	0.278788	0.20303	0.233333	0.284848
-136	0	0	0	0.00303030303030303	0	0	0	0	0	0.272727	0.236364	0.175758	0.315152
-135	0	0	0	0	0	0.00303030303030303	0	0	0	0.269697	0.215152	0.236364	0.278788
-134	0	0	0	0	0	0	0	0	0	0.321212	0.178788	0.230303	0.269697
-133	0.00303030303030303	0	0	0	0	0	0	0	0.00303030303030303	0.248485	0.212121	0.272727	0.266667
-132	0	0	0	0	0	0	0	0	0	0.233333	0.239394	0.248485	0.278788
-131	0	0	0	0.00606060606060606	0	0.00303030303030303	0	0	0	0.278788	0.239394	0.215152	0.266667
-130	0	0	0	0	0	0	0	0	0	0.242424	0.260606	0.245455	0.251515
-129	0	0	0	0	0	0	0	0	0	0.290909	0.224242	0.221212	0.263636
-128	0	0	0	0	0	0	0	0	0	0.236364	0.236364	0.233333	0.293939
-127	0	0	0.00303030303030303	0	0	0	0	0.00303030303030303	0	0.266667	0.224242	0.254545	0.254545
-126	0	0	0	0	0	0.00606060606060606	0	0	0	0.284848	0.215152	0.209091	0.290909
-125	0	0	0	0	0	0	0	0	0	0.287879	0.218182	0.218182	0.275758
-124	0	0	0	0	0	0	0.00303030303030303	0	0	0.263636	0.257576	0.2	0.278788
-123	0	0	0	0	0	0	0	0	0	0.293939	0.224242	0.206061	0.275758
-122	0	0	0	0	0	0	0.00303030303030303	0	0	0.30303	0.169697	0.233333	0.293939
-121	0	0	0	0	0	0	0	0	0	0.245455	0.245455	0.239394	0.269697
-120	0	0	0	0	0	0	0	0	0	0.327273	0.224242	0.224242	0.224242
-119	0	0	0	0.00303030303030303	0	0	0	0	0.00303030303030303	0.278788	0.212121	0.251515	0.257576
-118	0	0	0	0	0	0	0	0	0	0.257576	0.218182	0.254545	0.269697
-117	0	0	0	0	0	0	0	0	0	0.293939	0.184848	0.224242	0.29697
-116	0	0	0	0	0	0	0	0	0	0.266667	0.239394	0.20303	0.290909
-115	0	0	0	0	0	0	0	0	0	0.278788	0.242424	0.236364	0.242424
-114	0	0	0	0	0.00303030303030303	0.00303030303030303	0	0	0	0.251515	0.206061	0.233333	0.309091
-113	0	0	0	0	0	0	0	0.00303030303030303	0	0.266667	0.230303	0.248485	0.254545
-112	0	0	0	0	0	0	0	0	0	0.230303	0.236364	0.287879	0.245455
-111	0	0	0	0	0	0	0	0	0	0.275758	0.257576	0.20303	0.263636
-110	0	0	0	0	0	0	0.00303030303030303	0	0	0.293939	0.239394	0.20303	0.263636
-109	0	0	0	0.00303030303030303	0	0	0	0	0	0.275758	0.224242	0.19697	0.30303
-108	0	0	0	0	0	0	0.00303030303030303	0	0	0.239394	0.245455	0.224242	0.290909
-107	0	0	0	0	0	0	0	0	0	0.272727	0.260606	0.221212	0.245455
-106	0	0	0	0	0	0	0	0	0	0.272727	0.221212	0.257576	0.248485
-105	0	0	0	0	0	0	0	0	0.00303030303030303	0.236364	0.266667	0.248485	0.248485
-104	0	0	0	0	0	0	0	0	0	0.260606	0.281818	0.2	0.257576
-103	0	0	0	0	0	0	0	0	0	0.275758	0.227273	0.230303	0.266667
-102	0	0	0	0	0	0	0	0	0	0.284848	0.233333	0.236364	0.245455
-101	0	0	0	0	0	0	0	0.00303030303030303	0	0.269697	0.218182	0.227273	0.284848
-100	0	0	0	0	0	0	0	0	0	0.251515	0.233333	0.236364	0.278788
-99	0	0	0	0	0	0	0	0	0	0.242424	0.260606	0.245455	0.251515
-98	0	0	0	0.00303030303030303	0.00303030303030303	0	0.00303030303030303	0	0	0.239394	0.209091	0.263636	0.287879
-97	0	0	0	0	0	0	0	0	0	0.209091	0.278788	0.209091	0.30303
-96	0	0	0	0	0	0	0.00303030303030303	0	0	0.287879	0.254545	0.206061	0.251515
-95	0	0	0	0	0	0	0	0	0	0.30303	0.224242	0.233333	0.239394
-94	0	0	0	0	0.00303030303030303	0	0	0.00303030303030303	0	0.266667	0.215152	0.242424	0.275758
-93	0	0	0	0.00303030303030303	0	0.00303030303030303	0	0	0.00303030303030303	0.263636	0.260606	0.193939	0.281818
-92	0	0	0	0.00303030303030303	0	0	0	0	0	0.266667	0.19697	0.257576	0.278788
-91	0	0	0	0	0	0	0.00303030303030303	0	0	0.290909	0.275758	0.19697	0.236364
-90	0	0	0	0	0	0	0	0	0	0.269697	0.206061	0.233333	0.290909
-89	0	0	0	0.00303030303030303	0	0	0.00303030303030303	0	0	0.260606	0.190909	0.275758	0.272727
-88	0	0	0	0	0	0	0	0	0	0.260606	0.20303	0.248485	0.287879
-87	0	0	0	0.00303030303030303	0	0.00303030303030303	0	0	0	0.254545	0.284848	0.230303	0.230303
-86	0	0	0	0	0	0	0	0	0.00303030303030303	0.269697	0.227273	0.242424	0.260606
-85	0	0	0	0	0	0	0	0	0	0.251515	0.239394	0.236364	0.272727
-84	0	0	0	0	0	0	0	0	0	0.287879	0.254545	0.239394	0.218182
-83	0	0	0	0	0	0	0	0	0	0.275758	0.239394	0.269697	0.215152
-82	0	0	0	0	0	0.00303030303030303	0	0	0	0.29697	0.239394	0.209091	0.254545
-81	0	0	0	0	0	0	0	0	0	0.263636	0.224242	0.236364	0.275758
-80	0	0	0	0	0	0	0	0	0	0.245455	0.30303	0.218182	0.233333
-79	0	0	0	0	0	0	0	0.00303030303030303	0	0.318182	0.209091	0.209091	0.263636
-78	0	0	0	0	0	0	0	0	0	0.257576	0.245455	0.227273	0.269697
-77	0	0	0	0.00303030303030303	0	0	0	0	0	0.248485	0.218182	0.236364	0.29697
-76	0	0	0	0	0	0	0.00303030303030303	0	0	0.254545	0.221212	0.248485	0.275758
-75	0	0	0	0	0	0	0	0	0	0.278788	0.245455	0.233333	0.242424
-74	0	0	0	0	0	0	0.00303030303030303	0	0	0.263636	0.263636	0.242424	0.230303
-73	0	0	0	0	0	0	0	0	0	0.278788	0.257576	0.221212	0.242424
-72	0	0	0	0	0	0.00303030303030303	0	0	0	0.29697	0.190909	0.245455	0.266667
-71	0	0	0	0	0	0	0	0	0.00303030303030303	0.248485	0.254545	0.212121	0.284848
-70	0	0	0	0	0	0	0	0	0	0.3	0.233333	0.224242	0.242424
-69	0	0	0	0	0.00606060606060606	0	0	0	0	0.242424	0.239394	0.257576	0.260606
-68	0	0	0	0	0	0	0	0	0	0.239394	0.257576	0.242424	0.260606
-67	0	0	0	0	0	0	0	0	0	0.284848	0.272727	0.2	0.242424
-66	0	0	0	0	0	0	0	0	0	0.3	0.227273	0.206061	0.266667
-65	0	0	0	0.00303030303030303	0	0	0	0	0	0.30303	0.230303	0.224242	0.242424
-64	0	0	0	0.00606060606060606	0	0	0	0	0	0.269697	0.254545	0.209091	0.266667
-63	0	0	0	0	0	0	0	0	0	0.218182	0.272727	0.227273	0.281818
-62	0	0	0	0	0	0	0	0	0	0.263636	0.245455	0.236364	0.254545
-61	0	0.00303030303030303	0	0	0	0	0	0	0	0.272727	0.20303	0.263636	0.260606
-60	0	0	0	0	0	0.00303030303030303	0	0	0	0.263636	0.2	0.233333	0.30303
-59	0	0	0	0	0	0	0	0	0	0.3	0.20303	0.236364	0.260606
-58	0	0	0	0.00606060606060606	0	0	0	0	0	0.248485	0.266667	0.224242	0.260606
-57	0	0	0	0	0	0	0	0	0	0.281818	0.215152	0.242424	0.260606
-56	0	0	0	0	0	0	0	0	0	0.281818	0.227273	0.245455	0.245455
-55	0.00303030303030303	0	0	0	0	0	0	0	0	0.248485	0.221212	0.275758	0.254545
-54	0	0	0	0	0	0	0	0	0	0.260606	0.233333	0.215152	0.290909
-53	0	0	0	0	0	0.00606060606060606	0	0	0	0.257576	0.257576	0.209091	0.275758
-52	0	0	0	0	0.00303030303030303	0	0	0	0	0.254545	0.224242	0.248485	0.272727
-51	0	0	0	0	0	0	0	0	0	0.266667	0.230303	0.233333	0.269697
-50	0	0	0	0	0	0	0	0	0	0.251515	0.284848	0.233333	0.230303
-49	0	0	0	0	0	0	0	0	0	0.230303	0.230303	0.260606	0.278788
-48	0	0	0	0	0	0	0	0	0	0.233333	0.260606	0.287879	0.218182
-47	0	0	0	0.00303030303030303	0	0	0	0	0	0.251515	0.230303	0.260606	0.257576
-46	0	0	0	0	0	0	0	0	0	0.278788	0.254545	0.233333	0.233333
-45	0	0	0	0	0	0	0	0	0	0.278788	0.209091	0.254545	0.257576
-44	0	0	0	0	0	0	0	0	0	0.218182	0.230303	0.3	0.251515
-43	0	0	0	0	0	0	0	0	0	0.260606	0.257576	0.224242	0.257576
-42	0	0	0	0	0	0	0	0	0	0.263636	0.260606	0.2	0.275758
-41	0	0	0	0	0	0	0	0	0	0.269697	0.212121	0.257576	0.260606
-40	0	0	0	0	0	0	0	0	0	0.269697	0.224242	0.293939	0.212121
-39	0	0	0	0	0	0	0	0	0	0.245455	0.227273	0.281818	0.245455
-38	0	0	0	0	0	0	0	0	0	0.239394	0.242424	0.227273	0.290909
-37	0	0	0	0.00303030303030303	0	0	0	0	0	0.275758	0.215152	0.263636	0.245455
-36	0	0	0	0	0	0	0	0	0	0.266667	0.236364	0.218182	0.278788
-35	0	0	0	0	0	0	0	0	0	0.245455	0.218182	0.254545	0.281818
-34	0	0	0	0	0	0	0	0	0	0.248485	0.218182	0.257576	0.275758
-33	0	0	0	0	0	0	0	0	0	0.178788	0.251515	0.284848	0.284848
-32	0	0	0	0	0	0.00303030303030303	0	0	0	0.278788	0.227273	0.245455	0.248485
-31	0	0	0	0	0	0	0	0	0	0.278788	0.251515	0.19697	0.272727
-30	0	0	0	0	0	0	0	0	0	0.284848	0.215152	0.209091	0.290909
-29	0	0	0	0	0	0	0	0	0	0.321212	0.181818	0.206061	0.290909
-28	0	0	0	0	0	0	0	0	0	0.263636	0.227273	0.19697	0.312121
-27	0	0	0	0	0	0	0	0	0	0.312121	0.206061	0.215152	0.266667
-26	0	0	0	0	0	0	0	0	0	0.351515	0.190909	0.2	0.257576
-25	0	0	0	0	0	0	0	0	0	0.266667	0.221212	0.245455	0.266667
-24	0	0	0	0.00303030303030303	0	0	0	0	0	0.263636	0.206061	0.260606	0.269697
-23	0	0	0	0	0	0	0	0	0	0.242424	0.236364	0.29697	0.224242
-22	0	0	0	0	0	0	0	0	0	0.284848	0.221212	0.242424	0.251515
-21	0	0	0	0	0.00303030303030303	0	0.00303030303030303	0	0	0.227273	0.236364	0.260606	0.275758
-20	0	0	0	0	0	0	0	0	0	0.278788	0.20303	0.251515	0.266667
-19	0	0	0	0	0	0.00303030303030303	0	0	0	0.245455	0.251515	0.218182	0.284848
-18	0	0	0	0	0	0	0	0	0	0.221212	0.251515	0.29697	0.230303
-17	0	0	0	0	0	0	0	0.00303030303030303	0	0.275758	0.215152	0.242424	0.266667
-16	0	0	0	0.00303030303030303	0	0	0	0	0.00303030303030303	0.3	0.245455	0.206061	0.248485
-15	0	0	0	0	0	0	0	0	0	0.245455	0.233333	0.239394	0.281818
-14	0	0	0	0	0.00303030303030303	0	0.00303030303030303	0	0	0.257576	0.257576	0.251515	0.233333
-13	0	0	0	0	0	0	0	0	0	0.218182	0.3	0.263636	0.218182
-12	0	0	0	0	0	0	0.00303030303030303	0	0	0.239394	0.221212	0.266667	0.272727
-11	0	0	0	0	0	0	0	0	0	0.245455	0.251515	0.236364	0.266667
-10	0	0	0	0	0	0	0	0	0	0.263636	0.254545	0.212121	0.269697
-9	0	0	0	0.00303030303030303	0	0	0	0	0.00303030303030303	0.257576	0.19697	0.242424	0.30303
-8	0	0	0	0	0	0	0	0	0	0.263636	0.254545	0.233333	0.248485
-7	0	0	0	0	0	0	0	0.00303030303030303	0	0.284848	0.263636	0.230303	0.221212
-6	0	0	0	0	0	0	0	0	0	0.269697	0.20303	0.227273	0.3
-5	0	0	0	0	0	0	0	0	0	0.230303	0.239394	0.272727	0.257576
-4	0	0	0	0	0	0	0.00303030303030303	0	0	0.257576	0.257576	0.275758	0.209091
-3	0	0	0	0.00303030303030303	0	0	0	0	0	0.206061	0.227273	0.284848	0.281818
-2	0	0	0	0	0	0	0.00303030303030303	0	0	0.184848	0.242424	0.239394	0.333333
-1	0	0	0	0	0	0	0	0	0	0.127273	0.424242	0.181818	0.266667
0	0	0	0	0	0	0	0	0	0	0.472727	0.172727	0.206061	0.148485
1	0	0	0	0	0	0	0	0	0.00303030303030303	0.212121	0.257576	0.324242	0.206061
2	0	0	0	0	0.00303030303030303	0.00303030303030303	0	0	0	0.257576	0.133333	0.224242	0.384848
3	0	0	0	0	0	0	0	0	0	0.212121	0.230303	0.257576	0.3
4	0	0	0	0	0	0	0	0	0	0.224242	0.233333	0.263636	0.278788
5	0	0	0	0	0	0	0	0	0	0.206061	0.236364	0.287879	0.269697
6	0	0	0	0	0	0	0	0	0	0.254545	0.248485	0.248485	0.248485
7	0	0	0	0.00303030303030303	0	0	0	0	0	0.245455	0.218182	0.29697	0.239394
8	0	0	0	0	0	0	0	0	0	0.212121	0.212121	0.293939	0.281818
9	0	0	0	0	0	0	0	0	0	0.206061	0.248485	0.333333	0.212121
10	0	0	0	0	0	0	0	0	0	0.239394	0.2	0.321212	0.239394
11	0	0	0	0	0	0	0	0	0	0.227273	0.172727	0.363636	0.236364
12	0	0	0	0	0	0	0	0	0	0.275758	0.218182	0.287879	0.218182
13	0	0	0	0	0	0	0	0	0	0.209091	0.254545	0.30303	0.233333
14	0	0	0	0	0	0	0	0	0	0.287879	0.206061	0.230303	0.275758
15	0	0	0	0	0	0	0	0	0	0.209091	0.251515	0.324242	0.215152
16	0	0	0	0	0	0	0	0	0	0.190909	0.287879	0.254545	0.266667
17	0	0	0	0	0	0	0	0	0	0.206061	0.227273	0.315152	0.251515
18	0	0	0	0	0	0	0	0.00303030303030303	0	0.215152	0.20303	0.354545	0.227273
19	0	0	0	0	0	0	0	0	0	0.266667	0.2	0.3	0.233333
20	0	0	0	0	0	0	0	0	0	0.233333	0.269697	0.290909	0.206061
21	0	0	0	0	0	0	0	0	0	0.230303	0.224242	0.336364	0.209091
22	0	0	0	0	0	0	0	0	0	0.218182	0.242424	0.330303	0.209091
23	0	0	0	0	0	0	0.00303030303030303	0	0	0.263636	0.19697	0.336364	0.20303
24	0	0	0	0	0	0	0	0	0	0.266667	0.221212	0.281818	0.230303
25	0	0	0	0	0	0	0	0	0	0.287879	0.209091	0.29697	0.206061
26	0	0	0	0.00303030303030303	0.00303030303030303	0	0	0.00303030303030303	0	0.290909	0.242424	0.260606	0.206061
27	0	0	0	0.00303030303030303	0	0	0	0	0	0.254545	0.212121	0.281818	0.251515
28	0	0	0	0	0	0	0	0	0	0.257576	0.190909	0.318182	0.233333
29	0	0	0	0	0	0	0	0.00303030303030303	0	0.284848	0.2	0.30303	0.212121
30	0	0	0	0	0	0	0	0	0	0.248485	0.260606	0.242424	0.248485
31	0	0	0	0.00303030303030303	0	0.00303030303030303	0.00303030303030303	0	0	0.278788	0.19697	0.309091	0.215152
32	0	0	0	0	0	0.00303030303030303	0	0	0	0.239394	0.20303	0.30303	0.254545
33	0	0	0	0	0	0	0	0	0	0.245455	0.254545	0.275758	0.224242
34	0	0	0	0	0	0	0.00303030303030303	0	0	0.278788	0.215152	0.233333	0.272727
35	0	0	0	0	0	0	0	0	0	0.245455	0.239394	0.251515	0.263636
36	0	0	0	0	0	0	0	0	0	0.260606	0.236364	0.257576	0.245455
37	0	0	0	0.00303030303030303	0	0	0	0	0	0.242424	0.239394	0.284848	0.233333
38	0	0	0	0	0	0	0	0	0	0.248485	0.221212	0.257576	0.272727
39	0	0	0	0	0	0	0	0	0	0.254545	0.230303	0.257576	0.257576
40	0	0	0	0	0	0	0	0	0	0.278788	0.2	0.263636	0.257576
41	0	0	0	0	0	0	0	0	0	0.260606	0.248485	0.224242	0.266667
42	0	0	0	0.00303030303030303	0	0.00303030303030303	0	0	0	0.272727	0.242424	0.251515	0.233333
43	0	0	0	0	0	0	0	0	0	0.284848	0.215152	0.236364	0.263636
44	0	0	0	0	0.00303030303030303	0	0	0	0	0.236364	0.239394	0.248485	0.275758
45	0	0	0	0	0	0	0	0	0	0.233333	0.221212	0.278788	0.266667
46	0	0	0	0	0	0	0	0	0	0.281818	0.251515	0.245455	0.221212
47	0	0	0	0	0	0.00303030303030303	0	0	0	0.242424	0.233333	0.248485	0.275758
48	0	0	0	0	0	0	0	0	0	0.245455	0.257576	0.233333	0.263636
49	0	0	0	0.00303030303030303	0	0	0	0	0	0.248485	0.218182	0.221212	0.312121
50	0	0	0	0	0	0	0	0	0	0.263636	0.187879	0.251515	0.29697
51	0	0	0	0	0	0	0	0	0	0.266667	0.178788	0.272727	0.281818
52	0	0	0	0	0	0	0	0	0	0.251515	0.20303	0.257576	0.287879
53	0	0	0	0	0	0	0	0	0	0.272727	0.20303	0.248485	0.275758
54	0	0	0	0	0	0	0	0	0	0.263636	0.266667	0.230303	0.239394
55	0	0	0	0	0	0	0	0	0	0.260606	0.227273	0.245455	0.266667
56	0	0	0	0	0.00303030303030303	0	0	0	0	0.233333	0.184848	0.260606	0.321212
57	0	0	0	0	0	0	0	0.00303030303030303	0	0.206061	0.233333	0.278788	0.281818
58	0	0	0	0.00303030303030303	0	0	0	0	0	0.272727	0.227273	0.236364	0.263636
59	0	0	0	0	0	0	0	0	0	0.248485	0.245455	0.206061	0.3
60	0	0	0	0	0	0	0.00303030303030303	0	0	0.266667	0.209091	0.275758	0.248485
61	0	0	0	0.00303030303030303	0	0	0	0	0	0.284848	0.3	0.181818	0.233333
62	0	0	0	0	0	0	0.00303030303030303	0	0	0.306061	0.254545	0.19697	0.242424
63	0	0	0	0	0	0.00303030303030303	0	0	0	0.263636	0.224242	0.230303	0.281818
64	0	0	0	0	0	0	0	0	0	0.321212	0.221212	0.254545	0.20303
65	0	0	0	0	0	0	0	0	0.00303030303030303	0.318182	0.184848	0.215152	0.281818
66	0	0	0	0	0	0	0	0	0	0.254545	0.242424	0.221212	0.281818
67	0	0	0	0.00303030303030303	0	0	0	0	0	0.257576	0.2	0.269697	0.272727
68	0	0	0	0	0	0	0	0	0	0.290909	0.230303	0.215152	0.263636
69	0	0	0	0	0	0	0	0	0	0.236364	0.227273	0.236364	0.3
70	0	0	0	0	0	0	0	0	0	0.269697	0.215152	0.254545	0.260606
71	0	0	0	0	0	0	0	0	0	0.290909	0.212121	0.230303	0.266667
72	0	0	0	0	0	0.00303030303030303	0	0	0	0.284848	0.206061	0.242424	0.266667
73	0	0	0	0	0	0	0	0	0	0.239394	0.230303	0.254545	0.275758
74	0	0	0	0	0	0	0	0	0	0.29697	0.233333	0.227273	0.242424
75	0	0	0	0	0	0	0	0	0	0.29697	0.239394	0.218182	0.245455
76	0	0.00303030303030303	0	0.00303030303030303	0	0	0	0	0	0.284848	0.239394	0.224242	0.251515
77	0	0	0	0	0	0	0	0	0	0.293939	0.230303	0.242424	0.233333
78	0	0	0	0	0	0	0	0	0	0.260606	0.245455	0.272727	0.221212
79	0	0	0	0	0	0	0	0	0	0.269697	0.221212	0.275758	0.233333
80	0	0	0	0	0	0	0	0	0	0.263636	0.212121	0.230303	0.293939
81	0	0	0	0	0	0.00303030303030303	0	0	0	0.272727	0.193939	0.218182	0.315152
82	0.00303030303030303	0	0	0	0	0	0	0	0	0.290909	0.2	0.215152	0.293939
83	0	0	0	0	0	0	0	0	0	0.275758	0.190909	0.209091	0.324242
84	0	0	0	0	0	0	0	0	0	0.312121	0.212121	0.221212	0.254545
85	0	0	0	0	0	0	0	0	0	0.293939	0.209091	0.236364	0.260606
86	0	0	0	0	0	0	0	0	0	0.236364	0.178788	0.245455	0.339394
87	0	0	0	0	0	0	0	0	0	0.266667	0.184848	0.251515	0.29697
88	0	0	0	0	0	0	0	0	0	0.272727	0.209091	0.272727	0.245455
89	0	0	0	0	0	0	0	0	0	0.254545	0.29697	0.224242	0.224242
90	0	0	0	0	0	0	0	0	0	0.248485	0.221212	0.251515	0.278788
91	0	0	0	0	0	0	0	0	0	0.281818	0.20303	0.251515	0.263636
92	0	0	0	0	0	0	0	0	0	0.266667	0.221212	0.212121	0.3
93	0	0	0	0	0	0	0	0	0	0.284848	0.242424	0.218182	0.254545
94	0	0	0	0	0	0	0	0	0	0.263636	0.209091	0.184848	0.342424
95	0	0	0	0	0	0	0	0	0	0.278788	0.224242	0.239394	0.257576
96	0	0	0	0	0	0	0	0	0	0.257576	0.218182	0.260606	0.263636
97	0	0	0	0	0	0	0	0	0	0.263636	0.227273	0.236364	0.272727
98	0	0	0	0.00303030303030303	0.00303030303030303	0	0	0	0	0.257576	0.233333	0.233333	0.275758
99	0	0	0	0	0	0	0	0	0	0.360606	0.184848	0.190909	0.263636
100	0	0	0	0	0	0	0	0	0	0.29697	0.227273	0.212121	0.263636
101	0	0	0	0	0	0	0	0	0	0.336364	0.215152	0.215152	0.233333
102	0	0	0	0	0	0	0	0	0	0.245455	0.224242	0.184848	0.345455
103	0	0	0	0.00303030303030303	0	0.00303030303030303	0	0	0	0.227273	0.239394	0.254545	0.278788
104	0	0	0	0	0	0	0	0	0	0.284848	0.221212	0.218182	0.275758
105	0	0	0	0	0	0	0	0	0	0.287879	0.178788	0.218182	0.315152
106	0	0	0	0	0.00303030303030303	0	0	0	0	0.318182	0.193939	0.221212	0.266667
107	0	0	0	0	0	0	0	0	0	0.281818	0.239394	0.233333	0.245455
108	0	0	0	0	0	0	0	0.00303030303030303	0	0.29697	0.187879	0.263636	0.251515
109	0	0	0	0	0	0	0	0	0	0.248485	0.239394	0.227273	0.284848
110	0	0	0	0	0	0	0	0	0	0.278788	0.227273	0.221212	0.272727
111	0	0	0	0.00303030303030303	0	0	0.00303030303030303	0	0	0.254545	0.269697	0.2	0.275758
112	0	0	0	0.00303030303030303	0	0	0	0	0	0.309091	0.209091	0.218182	0.263636
113	0	0	0	0	0	0	0.00303030303030303	0	0	0.245455	0.19697	0.251515	0.306061
114	0	0	0	0	0	0	0	0	0	0.278788	0.221212	0.227273	0.272727
115	0	0	0	0	0.00303030303030303	0	0	0	0	0.269697	0.184848	0.218182	0.327273
116	0	0	0	0	0.00303030303030303	0	0	0	0.00303030303030303	0.275758	0.209091	0.215152	0.3
117	0	0	0	0.00303030303030303	0.00303030303030303	0.00303030303030303	0	0	0	0.266667	0.218182	0.221212	0.293939
118	0	0	0	0	0	0	0	0	0	0.257576	0.224242	0.245455	0.272727
119	0	0	0	0	0	0	0	0	0	0.281818	0.239394	0.233333	0.245455
120	0	0	0	0.00303030303030303	0	0	0	0	0	0.333333	0.20303	0.218182	0.245455
121	0	0	0	0.00303030303030303	0	0	0	0	0	0.278788	0.212121	0.230303	0.278788
122	0.00303030303030303	0	0	0.00303030303030303	0	0.00303030303030303	0	0	0	0.266667	0.2	0.236364	0.29697
123	0	0	0	0	0	0	0	0	0	0.278788	0.224242	0.239394	0.257576
124	0	0	0	0	0	0	0	0	0	0.30303	0.184848	0.221212	0.290909
125	0	0	0	0	0	0	0	0	0	0.260606	0.254545	0.221212	0.263636
126	0	0	0	0	0	0	0	0	0	0.275758	0.224242	0.224242	0.275758
127	0	0	0	0	0.00303030303030303	0	0	0.00303030303030303	0	0.242424	0.212121	0.245455	0.3
128	0	0	0.00303030303030303	0.00303030303030303	0	0	0	0	0	0.266667	0.184848	0.251515	0.29697
129	0	0	0	0	0	0	0	0	0	0.287879	0.19697	0.251515	0.263636
130	0	0	0	0	0	0	0.00303030303030303	0	0	0.284848	0.2	0.236364	0.278788
131	0	0	0	0	0	0	0	0	0	0.278788	0.215152	0.209091	0.29697
132	0	0	0	0.00303030303030303	0	0	0.00303030303030303	0	0	0.257576	0.266667	0.20303	0.272727
133	0	0	0	0	0.00303030303030303	0.00303030303030303	0	0	0	0.263636	0.242424	0.20303	0.290909
134	0	0	0	0	0	0	0	0	0	0.3	0.248485	0.2	0.251515
135	0	0	0	0	0	0	0	0	0.00303030303030303	0.30303	0.221212	0.233333	0.242424
136	0	0	0	0	0	0	0	0	0	0.266667	0.260606	0.239394	0.233333
137	0	0	0	0	0	0	0	0	0	0.342424	0.190909	0.224242	0.242424
138	0	0	0	0.00303030303030303	0	0	0	0	0	0.281818	0.215152	0.242424	0.260606
139	0	0	0	0	0	0	0	0	0	0.278788	0.233333	0.227273	0.260606
140	0	0	0	0	0	0	0	0	0	0.245455	0.230303	0.221212	0.30303
141	0	0	0	0	0	0	0	0	0	0.248485	0.190909	0.236364	0.324242
142	0	0	0	0	0	0	0	0	0	0.30303	0.166667	0.233333	0.29697
143	0	0	0	0	0	0	0	0.00303030303030303	0	0.29697	0.224242	0.224242	0.254545
144	0	0	0	0	0	0	0	0	0	0.3	0.218182	0.227273	0.254545
145	0	0	0	0	0	0	0	0.00303030303030303	0	0.284848	0.236364	0.224242	0.254545
146	0	0	0	0.00606060606060606	0	0	0	0	0	0.30303	0.227273	0.230303	0.239394
147	0	0	0	0	0	0	0	0	0	0.269697	0.248485	0.218182	0.263636
148	0	0	0	0	0.00303030303030303	0	0.00606060606060606	0	0	0.269697	0.218182	0.221212	0.290909
149	0	0	0	0	0	0	0	0	0	0.266667	0.2	0.242424	0.290909
150	0	0	0	0	0	0	0.00606060606060606	0	0	0.30303	0.19697	0.218182	0.281818
151	0	0	0	0	0	0.00606060606060606	0	0	0	0.275758	0.236364	0.206061	0.281818
152	0	0	0	0	0	0	0	0	0	0.284848	0.221212	0.166667	0.327273
153	0	0	0	0.00606060606060606	0	0	0	0	0.00303030303030303	0.263636	0.227273	0.233333	0.275758
154	0	0	0	0	0	0	0	0	0	0.290909	0.209091	0.218182	0.281818
155	0	0	0	0	0	0	0	0	0.00303030303030303	0.327273	0.215152	0.227273	0.230303
156	0	0	0	0	0	0	0	0	0	0.284848	0.209091	0.236364	0.269697
157	0	0	0	0.00303030303030303	0.00303030303030303	0	0	0	0	0.242424	0.209091	0.266667	0.281818
158	0	0	0	0	0.00303030303030303	0.00303030303030303	0	0	0	0.287879	0.239394	0.221212	0.251515
159	0	0	0	0.00303030303030303	0	0	0	0	0	0.306061	0.175758	0.266667	0.251515
160	0	0	0	0	0	0	0	0	0	0.284848	0.254545	0.172727	0.287879
161	0	0	0	0	0	0	0	0	0	0.293939	0.181818	0.233333	0.290909
162	0	0	0	0.00303030303030303	0	0.00303030303030303	0	0	0	0.293939	0.215152	0.221212	0.269697
163	0	0	0	0.00303030303030303	0	0	0	0	0	0.29697	0.221212	0.163636	0.318182
164	0	0	0	0	0	0.00303030303030303	0	0	0	0.29697	0.190909	0.221212	0.290909
165	0	0	0	0	0	0	0	0	0	0.309091	0.190909	0.236364	0.263636
166	0	0	0	0	0	0	0	0	0	0.336364	0.175758	0.178788	0.309091
167	0	0	0	0	0.00303030303030303	0	0	0	0	0.287879	0.181818	0.242424	0.287879
168	0	0	0	0	0	0	0	0	0	0.281818	0.184848	0.230303	0.30303
169	0	0	0	0	0	0	0	0	0	0.336364	0.230303	0.193939	0.239394
170	0	0	0	0.00303030303030303	0	0	0	0	0	0.336364	0.184848	0.245455	0.233333
171	0	0	0	0	0.00303030303030303	0	0	0.00606060606060606	0	0.266667	0.224242	0.206061	0.30303
172	0	0	0	0.00303030303030303	0	0	0	0.00303030303030303	0	0.272727	0.187879	0.236364	0.30303
173	0	0	0	0.00303030303030303	0	0	0	0	0	0.245455	0.221212	0.221212	0.312121
174	0	0	0	0	0	0	0.00606060606060606	0	0	0.293939	0.236364	0.20303	0.266667
175	0	0	0	0	0	0.00303030303030303	0	0	0	0.269697	0.209091	0.215152	0.306061
176	0	0	0	0.00303030303030303	0	0	0.00606060606060606	0	0	0.287879	0.209091	0.236364	0.266667
177	0	0	0	0	0	0	0.00303030303030303	0	0	0.281818	0.230303	0.190909	0.29697
178	0	0	0	0.00303030303030303	0	0.00303030303030303	0	0	0	0.272727	0.209091	0.233333	0.284848
179	0	0	0	0	0	0	0	0	0.00606060606060606	0.290909	0.221212	0.20303	0.284848
180	0	0	0	0	0	0	0	0	0	0.287879	0.209091	0.20303	0.3
181	0	0	0	0	0	0	0	0	0	0.281818	0.206061	0.242424	0.269697
182	0	0	0	0	0	0	0	0	0	0.287879	0.221212	0.193939	0.29697
183	0	0	0	0	0	0.00303030303030303	0	0	0	0.269697	0.212121	0.242424	0.275758
184	0	0	0	0	0	0	0	0.00303030303030303	0	0.278788	0.221212	0.218182	0.281818
185	0	0	0	0	0.00303030303030303	0	0	0	0	0.309091	0.236364	0.178788	0.275758
186	0	0	0	0.00303030303030303	0.00303030303030303	0	0	0	0	0.275758	0.230303	0.218182	0.275758
187	0	0	0	0	0	0	0.00303030303030303	0	0	0.263636	0.215152	0.224242	0.29697
188	0	0	0	0	0	0	0	0	0	0.284848	0.215152	0.190909	0.309091
189	0	0	0	0	0	0	0.00303030303030303	0	0	0.315152	0.239394	0.209091	0.236364
190	0	0	0	0.00303030303030303	0	0	0	0.00303030303030303	0	0.284848	0.233333	0.20303	0.278788
191	0	0	0	0.00303030303030303	0	0.00303030303030303	0	0	0	0.257576	0.212121	0.218182	0.312121
192	0	0	0	0	0	0	0	0	0.00303030303030303	0.315152	0.221212	0.212121	0.251515
193	0	0	0	0	0	0	0.00303030303030303	0	0	0.275758	0.242424	0.215152	0.266667
194	0	0	0	0	0.00303030303030303	0	0	0	0	0.278788	0.193939	0.239394	0.287879
195	0	0	0	0	0	0	0.00303030303030303	0	0	0.284848	0.193939	0.193939	0.327273
196	0	0	0	0	0	0	0	0	0	0.263636	0.254545	0.209091	0.272727
197	0	0	0	0	0	0	0	0.00303030303030303	0	0.272727	0.242424	0.260606	0.224242
198	0	0	0	0	0	0	0	0	0.00303030303030303	0.318182	0.218182	0.181818	0.281818
199	0	0	0	0.00303030303030303	0	0	0	0	0	0.257576	0.206061	0.248485	0.287879
200	0	0	0	0	0	0	0.00303030303030303	0	0	0.269697	0.230303	0.227273	0.272727
201	0	0	0	0	0	0	0	0	0	0.260606	0.239394	0.172727	0.327273
202	0	0	0	0	0	0	0.00303030303030303	0	0	0.29697	0.233333	0.230303	0.239394
203	0	0	0	0	0	0	0	0	0	0.245455	0.269697	0.20303	0.281818
204	0	0	0	0	0	0	0	0	0	0.290909	0.236364	0.218182	0.254545
205	0	0	0	0	0	0	0	0	0.00303030303030303	0.284848	0.224242	0.178788	0.312121
206	0	0	0	0.00303030303030303	0	0	0	0	0	0.336364	0.178788	0.20303	0.281818
207	0	0	0	0.00303030303030303	0	0	0	0	0	0.309091	0.169697	0.236364	0.284848
208	0	0	0	0	0.00303030303030303	0	0	0.00303030303030303	0	0.312121	0.209091	0.221212	0.257576
209	0	0	0	0	0	0	0	0	0	0.287879	0.209091	0.215152	0.287879
210	0	0	0	0	0	0	0	0	0	0.260606	0.218182	0.236364	0.284848
211	0	0	0	0	0	0.00303030303030303	0.00303030303030303	0	0	0.284848	0.181818	0.263636	0.269697
212	0	0	0	0	0	0.00303030303030303	0	0	0	0.306061	0.206061	0.227273	0.260606
213	0	0	0	0.00303030303030303	0	0	0.00303030303030303	0	0	0.30303	0.209091	0.218182	0.269697
214	0	0	0	0	0	0	0	0	0	0.306061	0.215152	0.215152	0.263636
215	0	0	0	0	0	0	0	0	0	0.233333	0.212121	0.245455	0.309091
216	0	0	0	0.00303030303030303	0	0	0	0	0.00303030303030303	0.278788	0.20303	0.242424	0.275758
217	0	0	0	0	0.00303030303030303	0	0	0	0	0.324242	0.230303	0.172727	0.272727
218	0	0	0	0	0.00303030303030303	0	0	0	0	0.306061	0.224242	0.209091	0.260606
219	0	0	0	0	0	0	0	0.00303030303030303	0	0.309091	0.181818	0.230303	0.278788
220	0	0	0	0	0	0	0	0.00303030303030303	0	0.281818	0.212121	0.190909	0.315152
221	0	0	0	0	0	0.00303030303030303	0	0	0	0.284848	0.215152	0.233333	0.266667
222	0	0	0	0.00303030303030303	0	0	0.00303030303030303	0	0	0.342424	0.187879	0.178788	0.290909
223	0	0	0	0.00303030303030303	0	0	0.00303030303030303	0	0	0.312121	0.218182	0.190909	0.278788
224	0	0	0	0	0	0	0.00303030303030303	0	0	0.272727	0.236364	0.19697	0.293939
225	0	0	0	0	0	0	0.00303030303030303	0	0	0.287879	0.254545	0.19697	0.260606
226	0	0	0	0	0.00303030303030303	0	0	0	0	0.278788	0.233333	0.221212	0.266667
227	0	0	0	0	0	0	0	0	0.00303030303030303	0.29697	0.221212	0.215152	0.266667
228	0	0	0	0	0	0	0	0	0.00303030303030303	0.281818	0.230303	0.187879	0.3
229	0	0.00303030303030303	0	0	0	0	0	0	0	0.342424	0.181818	0.2	0.275758
230	0	0	0	0.00303030303030303	0	0	0	0	0	0.348485	0.218182	0.178788	0.254545
231	0	0	0	0.00303030303030303	0	0	0	0	0	0.290909	0.224242	0.206061	0.278788
232	0	0	0	0	0	0	0	0	0	0.29697	0.206061	0.190909	0.306061
233	0	0	0	0	0	0	0	0	0	0.312121	0.19697	0.206061	0.284848
234	0	0	0	0	0	0	0	0.00303030303030303	0	0.278788	0.20303	0.227273	0.290909
235	0.00303030303030303	0	0	0	0	0.00303030303030303	0	0	0	0.330303	0.157576	0.239394	0.272727
236	0	0	0	0	0	0	0	0	0	0.248485	0.233333	0.236364	0.281818
237	0	0	0	0	0.00303030303030303	0	0.00303030303030303	0	0	0.327273	0.215152	0.212121	0.245455
238	0	0	0	0	0	0	0	0	0	0.248485	0.227273	0.233333	0.290909
239	0	0	0	0	0.00303030303030303	0	0.00303030303030303	0	0	0.321212	0.193939	0.221212	0.263636
240	0	0	0	0.00303030303030303	0	0	0	0	0	0.3	0.178788	0.218182	0.30303
241	0	0	0	0	0	0	0	0	0	0.275758	0.242424	0.224242	0.257576
242	0	0	0	0.00606060606060606	0	0	0	0	0.00303030303030303	0.312121	0.193939	0.239394	0.254545
243	0	0	0	0	0	0	0	0	0	0.284848	0.221212	0.221212	0.272727
244	0	0	0	0.00606060606060606	0	0	0	0	0	0.30303	0.187879	0.239394	0.269697
245	0	0	0	0	0	0.00303030303030303	0	0	0	0.272727	0.206061	0.224242	0.29697
246	0	0	0	0	0	0	0	0	0	0.3	0.2	0.209091	0.290909
247	0	0	0	0	0	0.00303030303030303	0	0	0	0.278788	0.212121	0.254545	0.254545
248	0	0	0	0	0	0	0	0	0	0.275758	0.242424	0.187879	0.293939
249	0	0	0	0	0	0.00303030303030303	0	0	0	0.290909	0.242424	0.184848	0.281818
250	0	0	0	0	0	0	0	0	0	0.312121	0.212121	0.19697	0.278788
251	0	0	0	0	0	0	0	0	0	0.275758	0.227273	0.178788	0.318182
252	0	0	0	0	0.00303030303030303	0	0	0	0	0.3	0.184848	0.209091	0.306061
253	0	0	0	0	0	0	0	0	0	0.239394	0.206061	0.257576	0.29697
254	0	0	0	0	0	0	0	0	0	0.3	0.236364	0.169697	0.293939
255	0	0	0	0	0	0	0	0	0	0.324242	0.230303	0.187879	0.257576
256	0	0	0	0.00303030303030303	0	0	0	0	0	0.306061	0.151515	0.248485	0.293939
257	0	0	0	0.00303030303030303	0	0	0	0	0	0.257576	0.206061	0.221212	0.315152
258	0	0	0	0	0	0	0	0	0	0.30303	0.184848	0.190909	0.321212
259	0	0	0	0	0	0	0	0	0	0.321212	0.224242	0.215152	0.239394
260	0	0	0	0	0	0	0	0	0	0.30303	0.193939	0.248485	0.254545
261	0	0	0	0	0.00303030303030303	0.00303030303030303	0	0	0	0.351515	0.2	0.20303	0.245455
262	0	0	0	0	0	0	0	0	0	0.306061	0.19697	0.190909	0.306061
263	0	0	0	0	0	0	0	0	0	0.272727	0.193939	0.215152	0.318182
264	0	0	0	0	0	0	0	0	0	0.336364	0.190909	0.19697	0.275758
265	0	0	0	0	0	0	0	0	0	0.290909	0.224242	0.2	0.284848
266	0	0	0	0.00303030303030303	0	0	0	0	0	0.290909	0.245455	0.187879	0.275758
267	0	0	0	0	0	0	0	0	0	0.309091	0.190909	0.20303	0.29697
268	0	0	0	0	0	0	0	0	0	0.269697	0.215152	0.215152	0.3
269	0	0	0	0	0	0	0	0	0	0.248485	0.284848	0.190909	0.275758
270	0	0	0	0	0	0	0	0.00303030303030303	0	0.263636	0.190909	0.233333	0.312121
271	0	0	0	0	0.00303030303030303	0	0	0	0	0.287879	0.254545	0.212121	0.245455
272	0	0	0	0	0	0	0	0	0	0.293939	0.251515	0.163636	0.290909
273	0	0	0	0	0	0	0.00303030303030303	0	0	0.284848	0.218182	0.221212	0.275758
274	0	0	0	0	0	0	0	0.00303030303030303	0	0.306061	0.20303	0.190909	0.3
275	0	0	0	0	0.00303030303030303	0	0.00303030303030303	0	0	0.327273	0.221212	0.209091	0.242424
276	0	0	0	0.00606060606060606	0.00303030303030303	0	0	0	0	0.290909	0.239394	0.184848	0.284848
277	0	0	0	0	0	0	0.00303030303030303	0	0	0.306061	0.157576	0.242424	0.293939
278	0	0	0	0	0	0	0	0	0.00303030303030303	0.281818	0.239394	0.215152	0.263636
279	0	0	0	0	0	0	0.00303030303030303	0	0	0.3	0.248485	0.184848	0.266667
280	0	0.00303030303030303	0	0.00303030303030303	0	0	0	0	0	0.290909	0.2	0.236364	0.272727
281	0	0	0	0.00303030303030303	0	0.00303030303030303	0	0	0	0.269697	0.236364	0.215152	0.278788
282	0	0	0	0.00303030303030303	0.00303030303030303	0	0	0	0.00303030303030303	0.333333	0.184848	0.178788	0.30303
283	0	0	0	0	0	0	0	0	0	0.284848	0.178788	0.248485	0.287879
284	0	0	0	0	0	0	0	0	0	0.278788	0.242424	0.187879	0.290909
285	0	0	0	0	0	0	0	0	0	0.278788	0.236364	0.2	0.284848
286	0.00303030303030303	0	0	0	0.00303030303030303	0	0	0	0	0.257576	0.254545	0.206061	0.281818
287	0	0	0	0.00303030303030303	0	0.00303030303030303	0	0	0	0.281818	0.184848	0.215152	0.318182
288	0	0	0	0	0	0	0	0	0	0.290909	0.172727	0.206061	0.330303
289	0	0	0	0	0	0	0	0	0	0.29697	0.2	0.19697	0.306061
290	0	0	0	0	0	0	0	0	0	0.318182	0.163636	0.206061	0.312121
291	0	0	0	0.00303030303030303	0	0	0	0	0	0.309091	0.242424	0.212121	0.236364
292	0	0	0	0	0	0	0	0	0	0.312121	0.193939	0.242424	0.251515
293	0	0	0	0.00303030303030303	0	0	0	0	0	0.281818	0.212121	0.184848	0.321212
294	0	0	0	0	0	0	0	0	0	0.281818	0.263636	0.169697	0.284848
295	0	0	0	0	0	0	0	0	0	0.327273	0.163636	0.227273	0.281818
296	0	0	0	0	0	0	0	0	0	0.281818	0.206061	0.209091	0.30303
297	0	0	0	0	0	0	0	0	0	0.275758	0.206061	0.20303	0.315152
298	0	0	0	0	0	0.00303030303030303	0	0	0	0.321212	0.190909	0.209091	0.278788
299	0	0	0	0	0	0	0	0	0	0.306061	0.190909	0.209091	0.293939
300	0	0	0	0	0	0	0	0	0	0.309091	0.206061	0.178788	0.306061
