## Supplementary material for "A single DPE core promoter motif contributes to *in vivo* transcriptional regulation and affects cardiac function": SupFile2: biological_process.txt (part 1 of 2)

TermID	Term	Enrichment	logP	Genes in Term	Target Genes in Term	Fraction of Targets in Term	Total Target Genes	Total Genes	Entrez Gene IDs	Gene Symbols
GO:0048731	system development	5.61417375006728e-17	-37.4186521540138	1808	80	0.377358490566038	212	12345	47763,35425,37455,35277,39491,40327,34665,31987,32813,36746,36542,46243,45396,318824,34924,40398,43946,43671,40700,43775,46085,40912,41612,38516,40835,64875,42148,44522,3354896,37038,3354888,31003,33635,35279,44703,37854,48571,31802,38631,31813,32723,33814,39349,42226,41273,40828,39751,40833,40285,46000,41602,40225,40679,45280,35197,8673992,43275,40149,38321,32428,36054,35696,38890,35902,35110,32683,37734,33148,38007,40515,36241,45318,3355151,33881,34453,35378,3346167,40549,44839,38067	Abd-B,step,Egfr,sick,trn,siz,bun,spri,upd1,sli,shot,poe,E5,dpy,CycE,TfAP-2,wb,Alp4,Atg17,Crk,MFS14,Nlg3,sim,ago,Antp,disco-r,tinc,robo2,vtd,grh,rl,vnd,bdl,COX4,lolal,CG10339,heph,oc,spo,Lim1,B-H2,rau,byn,fru,hth,zen,Notum,Scr,knrl,scw,CtBP,gogo,Vha26,cv-2,brat,Nost,Ser,verm,dos,eag,egr,scra,nmo,flz,amos,wus,apt,fog,lov,nrm,tou,kn,scro,PDZ-GEF,Trim9,Dap160,btsz,hkb,mud,klar
GO:0007275	multicellular organism development	1.01452620692557e-15	-34.5243546826042	2496	94	0.443396226415094	212	12345	40225,40679,41602,45280,35197,8673992,43275,5740359,46000,40285,33890,41273,40828,40833,39751,36045,39349,42226,32723,33814,43235,31813,31802,38631,40549,44839,38067,3346167,33881,35378,34453,32309,38007,3355131,40515,36241,3355109,3355151,45318,35110,37734,32683,33148,35902,38890,38321,40149,32428,36054,35696,318824,34924,40398,36821,45396,32203,45683,36746,36542,46243,31987,32813,39491,40327,34665,35425,37455,35277,47763,35279,44703,37854,48571,3354888,33635,31003,3355072,44522,3354896,38525,37038,39078,42148,40835,64875,40912,41612,38516,36467,43671,40700,43775,46085,43946	gogo,Vha26,CtBP,cv-2,brat,Nost,Ser,spok,scw,knrl,slam,hth,zen,Scr,Notum,oys,byn,fru,B-H2,rau,T48,Lim1,oc,spo,hkb,mud,klar,btsz,PDZ-GEF,Dap160,Trim9,Cpr12A,lov,cta,nrm,tou,Parp,scro,kn,amos,apt,wus,fog,flz,nmo,dos,verm,eag,egr,scra,dpy,CycE,TfAP-2,Atg9,E5,Cpr11B,milt,sli,shot,poe,spri,upd1,trn,siz,bun,step,Egfr,sick,Abd-B,COX4,lolal,CG10339,heph,rl,bdl,vnd,CG41099,robo2,vtd,srw,grh,Hsp27,tinc,Antp,disco-r,Nlg3,sim,ago,GstE14,Alp4,Atg17,Crk,MFS14,wb
GO:0009653	anatomical structure morphogenesis	3.26253142537485e-15	-33.3562729900095	1579	71	0.334905660377358	212	12345	33881,34453,3346167,40549,38067,44839,40149,38321,35696,39002,35902,38890,35110,33148,3355131,45318,3355151,3355109,41273,40833,40828,33890,46000,45280,40225,40679,41602,43275,8673992,35197,31802,31367,38631,43235,31813,32723,33814,39349,36045,42226,44522,37038,38525,33635,3354888,3355072,44703,37912,48571,43946,43775,40700,41612,38516,64875,36746,36542,46243,36821,34924,318824,40398,47763,37455,35425,35277,39491,34665,40327,31987,32813	PDZ-GEF,Trim9,btsz,hkb,klar,mud,verm,dos,scra,Prm,flz,nmo,amos,fog,cta,kn,scro,Parp,hth,Scr,zen,slam,scw,cv-2,gogo,Vha26,CtBP,Ser,Nost,brat,oc,Femcoat,spo,T48,Lim1,B-H2,rau,byn,oys,fru,robo2,grh,srw,bdl,rl,CG41099,lolal,Letm1,heph,wb,Crk,Atg17,sim,ago,disco-r,sli,shot,poe,Atg9,CycE,dpy,TfAP-2,Abd-B,Egfr,step,sick,trn,bun,siz,spri,upd1
GO:0007399	nervous system development	6.12179927307721e-14	-30.4243352497328	1108	56	0.264150943396226	212	12345	31003,33635,3354888,35279,40549,38067,44839,37854,33881,42148,35378,34453,44522,3354896,37038,41612,37734,40912,35110,33148,38516,40835,40515,38007,3355151,45318,36241,32428,36054,38321,43946,43671,34924,40225,43275,8673992,35197,36746,41273,39751,46243,36542,45396,39491,32723,34665,40327,33814,31987,42226,32813,31802,38631,37455,35277,31813	vnd,bdl,rl,COX4,hkb,klar,mud,CG10339,PDZ-GEF,tinc,Dap160,Trim9,robo2,vtd,grh,sim,apt,Nlg3,amos,fog,ago,Antp,nrm,lov,scro,kn,tou,eag,egr,dos,wb,Alp4,CycE,gogo,Ser,Nost,brat,sli,hth,Notum,poe,shot,E5,trn,B-H2,bun,siz,rau,spri,fru,upd1,oc,spo,Egfr,sick,Lim1
GO:0035295	tube development	7.3548123126237e-14	-30.2408364665269	747	45	0.212264150943396	212	12345	33148,38516,41612,45318,64875,40835,43946,46085,43775,38890,35902,3354888,48571,38067,44703,40549,33881,37038,3346167,44522,39491,32723,42226,32813,39349,38631,47763,31802,31813,37455,35425,46000,43275,40398,8673992,34924,45280,40679,318824,41602,40833,39751,36542,36746,41273	fog,ago,sim,kn,disco-r,Antp,wb,MFS14,Crk,nmo,flz,rl,heph,klar,lolal,hkb,PDZ-GEF,grh,btsz,robo2,trn,B-H2,fru,upd1,byn,spo,Abd-B,oc,Lim1,Egfr,step,scw,Ser,TfAP-2,Nost,CycE,cv-2,Vha26,dpy,CtBP,Scr,Notum,shot,sli,hth
GO:0048513	animal organ development	1.06482473611598e-13	-29.8707959903311	1267	60	0.283018867924528	212	12345	34453,33881,37038,44522,3346167,33635,31003,3354888,48571,38067,44839,44703,40549,43946,35696,40149,38321,46085,40700,43775,35902,38890,33148,38516,41612,37734,35110,45318,64875,40835,39751,40833,36542,40828,41273,36746,45396,46000,43275,40398,35197,8673992,34924,45280,318824,41602,47763,38631,31802,31813,37455,35425,34665,33814,40327,39491,32723,42226,32813,39349	Trim9,PDZ-GEF,grh,robo2,btsz,bdl,vnd,rl,heph,klar,mud,lolal,hkb,wb,scra,verm,dos,MFS14,Atg17,Crk,flz,nmo,fog,ago,sim,apt,amos,kn,disco-r,Antp,Notum,Scr,shot,zen,hth,sli,E5,scw,Ser,TfAP-2,brat,Nost,CycE,cv-2,dpy,CtBP,Abd-B,spo,oc,Lim1,Egfr,step,bun,rau,siz,trn,B-H2,fru,upd1,byn
GO:0048856	anatomical structure development	1.30385146774215e-13	-29.6682836570115	2924	99	0.466981132075472	212	12345	318824,34924,40398,36821,2768716,32203,45396,45683,36746,36542,46243,31987,32813,39491,40327,34665,35425,26067356,37455,35277,47763,37912,35279,44703,37854,48571,3354888,33635,31003,3355072,44522,3354896,38525,37038,39078,42148,40835,64875,41612,40912,38516,36467,40700,43775,43671,46085,43946,40225,40679,41602,45280,8673992,35197,43275,5740359,46000,40285,33890,41273,40828,40833,39751,36045,39349,42226,32723,33814,43235,31813,31802,38631,31367,40549,44839,38067,3346167,33881,35378,32309,34453,40515,38007,3355131,36241,3355109,45318,3355151,35110,37734,32683,33148,38890,35902,39002,40149,38321,36054,32428,35696	dpy,CycE,TfAP-2,Atg9,mim,Cpr11B,E5,milt,sli,shot,poe,spri,upd1,trn,siz,bun,step,lncRNA:flam,Egfr,sick,Abd-B,Letm1,COX4,lolal,CG10339,heph,rl,bdl,vnd,CG41099,robo2,vtd,srw,grh,Hsp27,tinc,Antp,disco-r,sim,Nlg3,ago,GstE14,Atg17,Crk,Alp4,MFS14,wb,gogo,Vha26,CtBP,cv-2,Nost,brat,Ser,spok,scw,knrl,slam,hth,zen,Scr,Notum,oys,byn,fru,B-H2,rau,T48,Lim1,oc,spo,Femcoat,hkb,mud,klar,btsz,PDZ-GEF,Dap160,Cpr12A,Trim9,nrm,lov,cta,tou,Parp,kn,scro,amos,apt,wus,fog,nmo,flz,Prm,verm,dos,egr,eag,scra
GO:0032502	developmental process	1.88599116865001e-13	-29.2991527073045	2988	100	0.471698113207547	212	12345	2768716,36821,40398,318824,34924,46243,36542,36746,45683,45396,32203,40327,34665,39491,32813,31987,47763,35277,26067356,35425,37455,3355072,3354888,31003,33635,37854,48571,37912,44703,35279,42148,38525,39078,37038,44522,3354896,38516,41612,40912,64875,40835,43946,43671,43775,40700,46085,36467,5740359,46000,35197,8673992,43275,40679,40225,41602,45280,40828,40833,39751,41273,33890,40285,33814,32723,42226,36045,39349,38631,31367,31802,43235,31813,44839,38067,40549,34453,35378,32309,33881,3346167,33148,35110,37734,32683,3355109,32886,36241,3355151,45318,40515,38007,3355131,35696,38321,40149,32428,36054,39002,35902,38890	mim,Atg9,TfAP-2,dpy,CycE,poe,shot,sli,milt,E5,Cpr11B,siz,bun,trn,upd1,spri,Abd-B,sick,lncRNA:flam,step,Egfr,CG41099,rl,vnd,bdl,CG10339,heph,Letm1,lolal,COX4,tinc,srw,Hsp27,grh,robo2,vtd,ago,sim,Nlg3,disco-r,Antp,wb,Alp4,Crk,Atg17,MFS14,GstE14,spok,scw,brat,Nost,Ser,Vha26,gogo,CtBP,cv-2,zen,Scr,Notum,hth,slam,knrl,rau,B-H2,fru,oys,byn,spo,Femcoat,oc,T48,Lim1,mud,klar,hkb,Trim9,Dap160,Cpr12A,PDZ-GEF,btsz,fog,amos,apt,wus,Parp,Flacc,tou,scro,kn,nrm,lov,cta,scra,dos,verm,eag,egr,Prm,flz,nmo
GO:0009887	animal organ morphogenesis	3.74969752725197e-13	-28.6119310315929	782	45	0.212264150943396	212	12345	39349,42226,32813,39491,32723,34665,40327,33814,37455,35425,31813,31802,47763,34924,45280,318824,41602,43275,40398,8673992,41273,36746,40833,36542,45318,64875,35110,33148,35902,38890,40700,43775,40149,38321,43946,44703,40549,38067,48571,33635,3354888,44522,3346167,37038,33881	byn,fru,upd1,trn,B-H2,bun,siz,rau,Egfr,step,Lim1,oc,Abd-B,CycE,cv-2,dpy,CtBP,Ser,TfAP-2,Nost,hth,sli,Scr,shot,kn,disco-r,amos,fog,flz,nmo,Atg17,Crk,verm,dos,wb,lolal,hkb,klar,heph,bdl,rl,robo2,btsz,grh,PDZ-GEF
GO:0030154	cell differentiation	3.61746474975165e-12	-26.3452476808197	1773	70	0.330188679245283	212	12345	42226,36045,39349,33814,32723,31813,38631,31367,31802,35197,8673992,43275,41602,40225,46000,41273,3355109,3355151,45318,40515,38007,3355131,33148,35110,37734,39002,35696,38321,32428,36054,44839,38067,40549,34453,35378,33881,32813,31987,40327,34665,39491,35277,26067356,37455,47763,34924,2768716,36821,45683,45396,36542,46243,36746,64875,40835,38516,41612,43775,40700,43946,48571,35279,3355072,3354888,31003,33635,37038,3354896,44522,42148	fru,oys,byn,rau,B-H2,Lim1,spo,Femcoat,oc,brat,Nost,Ser,CtBP,gogo,scw,hth,Parp,scro,kn,nrm,lov,cta,fog,amos,apt,Prm,scra,dos,eag,egr,mud,klar,hkb,Trim9,Dap160,PDZ-GEF,upd1,spri,siz,bun,trn,sick,lncRNA:flam,Egfr,Abd-B,CycE,mim,Atg9,milt,E5,shot,poe,sli,disco-r,Antp,ago,sim,Crk,Atg17,wb,heph,COX4,CG41099,rl,vnd,bdl,grh,vtd,robo2,tinc
GO:0048869	cellular developmental process	3.97637051961644e-12	-26.2506516424377	1818	71	0.334905660377358	212	12345	42148,44522,3354896,37038,3354888,31003,33635,3355072,37912,35279,48571,43946,43775,40700,41612,38516,40835,64875,36746,46243,36542,45396,45683,36821,2768716,34924,47763,26067356,37455,35277,39491,40327,34665,31987,32813,33881,35378,34453,40549,44839,38067,38321,32428,36054,35696,39002,35110,37734,33148,3355131,40515,38007,3355109,45318,3355151,41273,46000,41602,40225,8673992,35197,43275,31802,38631,31367,31813,32723,33814,36045,39349,42226	tinc,robo2,vtd,grh,rl,vnd,bdl,CG41099,Letm1,COX4,heph,wb,Crk,Atg17,sim,ago,Antp,disco-r,sli,poe,shot,E5,milt,Atg9,mim,CycE,Abd-B,lncRNA:flam,Egfr,sick,trn,siz,bun,spri,upd1,PDZ-GEF,Dap160,Trim9,hkb,mud,klar,dos,eag,egr,scra,Prm,amos,apt,fog,cta,nrm,lov,Parp,kn,scro,hth,scw,CtBP,gogo,Nost,brat,Ser,oc,spo,Femcoat,Lim1,B-H2,rau,oys,byn,fru
GO:0022008	neurogenesis	8.21715633656248e-12	-25.5247969111702	923	47	0.221698113207547	212	12345	45396,36746,41273,36542,46243,34924,40225,43275,8673992,35197,37455,35277,31813,31802,31987,42226,32813,39491,32723,34665,33814,3354896,44522,37038,33881,42148,34453,35378,35279,40549,38067,44839,31003,33635,3354888,32428,36054,38321,43946,40835,40515,3355151,45318,41612,35110,33148,38516	E5,sli,hth,shot,poe,CycE,gogo,Ser,Nost,brat,Egfr,sick,Lim1,oc,spri,fru,upd1,trn,B-H2,bun,rau,vtd,robo2,grh,PDZ-GEF,tinc,Trim9,Dap160,COX4,hkb,klar,mud,vnd,bdl,rl,eag,egr,dos,wb,Antp,nrm,scro,kn,sim,amos,fog,ago
GO:0032501	multicellular organismal process	1.22347804762632e-11	-25.1267383614701	3844	113	0.533018867924528	212	12345	34924,318824,40398,36821,2768716,42601,32203,45396,45683,32946,36746,117496,36542,46243,31987,32813,39491,34665,40327,37455,35425,26067356,35277,41899,47763,39191,44703,35279,48571,37854,31003,33635,3354888,3355072,44522,3354896,39078,37038,38525,34791,19835058,42148,40521,40835,64875,40912,41612,38516,34843,39195,36467,46085,43671,43775,40700,43946,40109,45280,40225,40679,41602,43275,35197,8673992,35291,46000,5740359,40285,33890,41273,39751,40833,40828,39349,36045,42226,32723,33814,43235,31813,42583,31802,31367,38631,41693,40549,38067,44839,3346167,33881,35378,32309,34453,3355131,38007,40515,3355151,45318,3355109,36241,32683,37734,35110,33148,38890,35902,40333,36054,32428,40293,40149,38321,35696	CycE,dpy,TfAP-2,Atg9,mim,SKIP,Cpr11B,E5,milt,Grip84,sli,Gr28b,shot,poe,spri,upd1,trn,bun,siz,Egfr,step,lncRNA:flam,sick,pxb,Abd-B,Or67d,lolal,COX4,heph,CG10339,vnd,bdl,rl,CG41099,robo2,vtd,Hsp27,grh,srw,b,lncRNA:CR44344,tinc,nAChRalpha4,Antp,disco-r,Nlg3,sim,ago,ppk,Gem3,GstE14,MFS14,Alp4,Crk,Atg17,wb,ms(3)76Ba,cv-2,gogo,Vha26,CtBP,Ser,brat,Nost,CG10730,scw,spok,knrl,slam,hth,Notum,Scr,zen,byn,oys,fru,B-H2,rau,T48,Lim1,Qsox2,oc,Femcoat,spo,Mst87F,hkb,klar,mud,btsz,PDZ-GEF,Dap160,Cpr12A,Trim9,cta,lov,nrm,scro,kn,Parp,tou,wus,apt,amos,fog,nmo,flz,Ac78C,egr,eag,Pex16,verm,dos,scra
GO:0003002	regionalization	2.679861447261e-11	-24.3426709285314	503	33	0.155660377358491	212	12345	44703,31003,3354888,38525,44522,45318,3355109,40835,37734,35110,46085,38890,38321,43275,40398,35197,45280,41602,46000,45683,40833,39751,40828,36746,41273,32813,39349,32723,31813,37455,35425,47763,31802	lolal,vnd,rl,srw,robo2,kn,Parp,Antp,apt,amos,MFS14,nmo,dos,Ser,TfAP-2,brat,cv-2,CtBP,scw,milt,Scr,Notum,zen,sli,hth,upd1,byn,B-H2,Lim1,Egfr,step,Abd-B,oc
GO:0007389	pattern specification process	4.85041620973271e-11	-23.7493715052274	544	34	0.160377358490566	212	12345	3354888,31003,48571,44703,38525,44522,35110,37734,3355109,45318,40835,38321,46085,38890,46000,40398,35197,43275,41602,45280,40828,40833,39751,41273,36746,45683,32723,32813,39349,47763,31802,31813,35425,37455	rl,vnd,heph,lolal,srw,robo2,amos,apt,Parp,kn,Antp,dos,MFS14,nmo,scw,TfAP-2,brat,Ser,CtBP,cv-2,zen,Scr,Notum,hth,sli,milt,B-H2,upd1,byn,Abd-B,oc,Lim1,step,Egfr
GO:0035239	tube morphogenesis	1.43867337616592e-10	-22.6621295075308	536	33	0.155660377358491	212	12345	34924,45280,318824,40679,43275,8673992,40398,41273,36542,39491,32723,39349,42226,32813,31802,37455,35425,31813,3354888,44703,40549,38067,48571,33881,3346167,37038,38516,33148,45318,64875,38890,35902,43775	CycE,cv-2,dpy,Vha26,Ser,Nost,TfAP-2,hth,shot,trn,B-H2,byn,fru,upd1,oc,Egfr,step,Lim1,rl,lolal,hkb,klar,heph,PDZ-GEF,btsz,grh,ago,fog,kn,disco-r,nmo,flz,Crk
GO:0009888	tissue development	1.44672202972506e-10	-22.6565506018333	1113	50	0.235849056603774	212	12345	48571,40549,3355072,31003,3354888,37038,3346167,44522,33881,45318,3355109,64875,3355131,33148,38516,41612,37734,46085,43775,38890,39002,43946,43275,40398,8673992,45280,34924,41602,40679,318824,2768716,46000,39751,36542,36746,41273,42226,32813,39349,34665,39491,32723,31813,37455,26067356,35425,31367,38631,47763,31802	heph,hkb,CG41099,vnd,rl,grh,btsz,robo2,PDZ-GEF,kn,Parp,disco-r,cta,fog,ago,sim,apt,MFS14,Crk,nmo,Prm,wb,Ser,TfAP-2,Nost,cv-2,CycE,CtBP,Vha26,dpy,mim,scw,Notum,shot,sli,hth,fru,upd1,byn,bun,trn,B-H2,Lim1,Egfr,lncRNA:flam,step,Femcoat,spo,Abd-B,oc
GO:0048699	generation of neurons	2.85803657025732e-10	-21.9757160547633	880	43	0.202830188679245	212	12345	31802,37455,35277,31813,39491,32723,34665,33814,31987,42226,32813,41273,36746,36542,45396,34924,40225,35197,8673992,38321,43946,41612,35110,33148,38516,40835,40515,45318,3355151,33881,42148,35378,34453,44522,3354896,37038,33635,31003,3354888,35279,40549,38067,44839	oc,Egfr,sick,Lim1,trn,B-H2,bun,rau,spri,fru,upd1,hth,sli,shot,E5,CycE,gogo,brat,Nost,dos,wb,sim,amos,fog,ago,Antp,nrm,kn,scro,PDZ-GEF,tinc,Dap160,Trim9,robo2,vtd,grh,bdl,vnd,rl,COX4,hkb,klar,mud
GO:0060429	epithelium development	8.39552641445525e-10	-20.8981519356645	1020	46	0.216981132075472	212	12345	64875,3355109,45318,3355131,38516,33148,37734,41612,43775,46085,38890,48571,40549,3355072,3354888,37038,44522,3346167,33881,32813,42226,39349,34665,32723,39491,31813,35425,26067356,37455,38631,47763,31367,31802,8673992,40398,43275,41602,40679,318824,45280,34924,2768716,36542,39751,36746,41273	disco-r,Parp,kn,cta,ago,fog,apt,sim,Crk,MFS14,nmo,heph,hkb,CG41099,rl,grh,robo2,btsz,PDZ-GEF,upd1,fru,byn,bun,B-H2,trn,Lim1,step,lncRNA:flam,Egfr,spo,Abd-B,Femcoat,oc,Nost,TfAP-2,Ser,CtBP,Vha26,dpy,cv-2,CycE,mim,shot,Notum,sli,hth
GO:0048646	anatomical structure formation involved in morphogenesis	1.33981888084245e-09	-20.4307313956694	553	32	0.150943396226415	212	12345	33890,36746,41273,40833,40828,46243,36542,34924,41602,8673992,46000,37455,43235,31367,39349,36045,32723,34665,40327,3346167,44522,38525,40549,38067,48571,3354888,39002,35902,43775,35696,35110,33148	slam,sli,hth,Scr,zen,poe,shot,CycE,CtBP,Nost,scw,Egfr,T48,Femcoat,byn,oys,B-H2,bun,siz,btsz,robo2,srw,hkb,klar,heph,rl,Prm,flz,Crk,scra,amos,fog
GO:0065007	biological regulation	1.74611337419793e-09	-20.1658734479613	4350	117	0.55188679245283	212	12345	41890,7354447,43775,40700,317815,36467,34843,38516,40912,41780,41612,64875,37301,34258,43787,40835,40521,42148,34791,38525,37038,44522,3354896,37654,3354888,31003,37854,48571,37912,44703,35279,47763,41899,38573,35425,37455,40327,34665,3354941,32813,31987,36542,117496,32946,35480,36746,45396,2768716,42239,36821,40398,318824,34924,31771,33419,35696,3354925,38321,40149,32428,36054,33631,40333,35513,3355013,3355106,41163,38890,35902,33148,7354473,32683,37734,3355109,32886,36241,3355151,45318,3355131,38007,35378,34453,42897,33881,3346167,32321,38067,40549,38631,40020,31802,31813,42583,39527,33814,2768679,32723,42226,39349,40828,32754,39751,40833,41273,40285,32213,41147,39765,5740359,46000,35197,8673992,43275,33509,50286,41602,45280	Trissin,SteXh:CG42398,Crk,Atg17,anne,GstE14,ppk,ago,Nlg3,BigH1,sim,disco-r,CG11200,Mco1,PMCA,Antp,nAChRalpha4,tinc,b,srw,grh,robo2,vtd,CG42741,rl,vnd,CG10339,heph,Letm1,lolal,COX4,Abd-B,pxb,CG15876,step,Egfr,siz,bun,CG40178,upd1,spri,shot,Gr28b,Grip84,Atf6,sli,E5,mim,CstF64,Atg9,TfAP-2,dpy,CycE,CG10555,Axud1,scra,Maf1,dos,verm,eag,egr,Art2,Ac78C,ZnT41F,Gprk1,Alg-2,CG8312,nmo,flz,fog,moi,wus,apt,Parp,Flacc,tou,scro,kn,cta,lov,Dap160,Trim9,Nab2,PDZ-GEF,btsz,NFAT,klar,hkb,spo,AstC-R1,oc,Lim1,Qsox2,bru3,rau,p38c,B-H2,fru,byn,zen,CG42684,Notum,Scr,hth,knrl,CG11085,RnpS1,Taf4,spok,scw,brat,Nost,Ser,CG17265,Nplp2,CtBP,cv-2
GO:0045165	cell fate commitment	1.96182596744644e-09	-20.0493901813448	301	23	0.108490566037736	212	12345	44839,35197,43275,40549,41602,34924,3354888,46000,31003,37038,44522,36542,41273,45318,40835,39349,35110,41612,37455,47763,31802,38321,36054	mud,brat,Ser,hkb,CtBP,CycE,rl,scw,vnd,grh,robo2,shot,hth,kn,Antp,byn,amos,sim,Egfr,Abd-B,oc,dos,egr
GO:0007417	central nervous system development	2.86870563575555e-09	-19.6694049068996	281	22	0.10377358490566	212	12345	42226,45318,40835,38007,38516,34665,40327,41612,37734,38631,31802,35197,44839,34924,40549,31003,37038,45396,44522,39751,36542,41273	fru,kn,Antp,lov,ago,bun,siz,sim,apt,spo,oc,brat,mud,CycE,hkb,vnd,grh,E5,robo2,Notum,shot,hth
GO:0030182	neuron differentiation	3.93017370598452e-09	-19.354582212046	710	36	0.169811320754717	212	12345	34453,37038,3354896,44522,3354888,33635,44839,38067,43946,38321,33148,38516,35110,41612,3355151,45318,40515,36542,41273,36746,45396,35197,8673992,40225,34924,31802,31813,35277,37455,33814,34665,32723,39491,32813,42226,31987	Trim9,grh,vtd,robo2,rl,bdl,mud,klar,wb,dos,fog,ago,amos,sim,scro,kn,nrm,shot,hth,sli,E5,brat,Nost,gogo,CycE,oc,Lim1,sick,Egfr,rau,bun,B-H2,trn,upd1,fru,spri
GO:0048729	tissue morphogenesis	4.09994816721839e-09	-19.3122915054579	644	34	0.160377358490566	212	12345	34924,45280,40679,318824,43275,40398,8673992,36746,41273,36542,39491,32723,39349,42226,32813,31802,38631,37455,35425,31813,3354888,40549,48571,33881,3346167,37038,33148,38516,3355131,45318,3355109,64875,38890,43775	CycE,cv-2,Vha26,dpy,Ser,TfAP-2,Nost,sli,hth,shot,trn,B-H2,byn,fru,upd1,oc,spo,Egfr,step,Lim1,rl,hkb,heph,PDZ-GEF,btsz,grh,fog,ago,cta,kn,Parp,disco-r,nmo,Crk
GO:0045944	positive regulation of transcription by RNA polymerase II	4.2182070245781e-09	-19.2838556748761	368	25	0.117924528301887	212	12345	47763,31771,33419,31802,31813,41163,32723,41612,37734,36241,45318,3355151,39349,40835,40828,40833,41273,35480,37038,39765,32321,31003,40398,41602,44703	Abd-B,CG10555,Axud1,oc,Lim1,CG8312,B-H2,sim,apt,tou,kn,scro,byn,Antp,zen,Scr,hth,Atf6,grh,Taf4,NFAT,vnd,TfAP-2,CtBP,lolal
GO:0048468	cell development	5.23750582583354e-09	-19.0674204393678	1436	55	0.259433962264151	212	12345	31987,36045,42226,32813,39491,34665,33814,37455,26067356,35277,31802,31367,38631,34924,40225,8673992,35197,46000,36821,2768716,45683,36746,46243,36542,40835,3355131,38007,40515,45318,3355151,3355109,41612,37734,35110,38516,33148,39002,40700,43775,32428,38321,35696,43946,38067,48571,44839,33635,31003,3354888,3355072,44522,3354896,37038,33881,34453	spri,oys,fru,upd1,trn,bun,rau,Egfr,lncRNA:flam,sick,oc,Femcoat,spo,CycE,gogo,Nost,brat,scw,Atg9,mim,milt,sli,poe,shot,Antp,cta,lov,nrm,kn,scro,Parp,sim,apt,amos,ago,fog,Prm,Atg17,Crk,eag,dos,scra,wb,klar,heph,mud,bdl,vnd,rl,CG41099,robo2,vtd,grh,PDZ-GEF,Trim9
GO:0002009	morphogenesis of an epithelium	7.14592610586811e-09	-18.7567234180272	625	33	0.155660377358491	212	12345	39349,42226,32813,39491,32723,37455,35425,31813,31802,38631,45280,34924,40679,318824,43275,40398,8673992,41273,36542,3355131,45318,64875,3355109,38516,33148,38890,43775,40549,48571,3354888,3346167,37038,33881	byn,fru,upd1,trn,B-H2,Egfr,step,Lim1,oc,spo,cv-2,CycE,Vha26,dpy,Ser,TfAP-2,Nost,hth,shot,cta,kn,disco-r,Parp,ago,fog,nmo,Crk,hkb,heph,rl,btsz,grh,PDZ-GEF
GO:0040011	locomotion	3.11657642465614e-08	-17.2839456443949	664	33	0.155660377358491	212	12345	34665,39491,42226,32813,39349,36045,47763,37455,2768716,35197,40225,117496,36542,36746,40285,33890,38516,33148,37734,41612,5740590,38007,3355131,43946,43775,38890,33635,38067,44839,40549,34453,33881,44522	bun,trn,fru,upd1,byn,oys,Abd-B,Egfr,mim,brat,gogo,Gr28b,shot,sli,knrl,slam,ago,fog,apt,sim,CG34353,lov,cta,wb,Crk,nmo,bdl,klar,mud,hkb,Trim9,PDZ-GEF,robo2
GO:0050789	regulation of biological process	4.03405879718119e-08	-17.0259077291222	3862	104	0.490566037735849	212	12345	318824,34924,40398,42239,36821,2768716,45396,35480,32946,36746,36542,117496,31987,32813,3354941,40327,34665,35425,37455,38573,41899,47763,44703,35279,37854,48571,3354888,31003,44522,3354896,37654,38525,37038,40521,42148,40835,64875,40912,41780,41612,38516,34843,40700,43775,7354447,41890,50286,41602,45280,8673992,35197,33509,43275,46000,41147,39765,32213,40285,41273,40828,32754,39751,40833,39349,42226,2768679,32723,33814,39527,31813,42583,31802,40020,40549,38067,32321,3346167,33881,35378,34453,42897,38007,3355131,3355109,32886,36241,3355151,45318,37734,33148,3355106,41163,38890,40333,35513,3355013,3354925,38321,36054,33631,32428,33419,35696,31771	dpy,CycE,TfAP-2,CstF64,Atg9,mim,E5,Atf6,Grip84,sli,shot,Gr28b,spri,upd1,CG40178,siz,bun,step,Egfr,CG15876,pxb,Abd-B,lolal,COX4,CG10339,heph,rl,vnd,robo2,vtd,CG42741,srw,grh,nAChRalpha4,tinc,Antp,disco-r,Nlg3,BigH1,sim,ago,ppk,Atg17,Crk,SteXh:CG42398,Trissin,Nplp2,CtBP,cv-2,Nost,brat,CG17265,Ser,scw,RnpS1,Taf4,CG11085,knrl,hth,zen,CG42684,Notum,Scr,byn,fru,p38c,B-H2,rau,bru3,Lim1,Qsox2,oc,AstC-R1,hkb,klar,NFAT,btsz,PDZ-GEF,Dap160,Trim9,Nab2,lov,cta,Parp,Flacc,tou,scro,kn,apt,fog,Alg-2,CG8312,nmo,Ac78C,ZnT41F,Gprk1,Maf1,dos,egr,Art2,eag,Axud1,scra,CG10555
GO:0050794	regulation of cellular process	4.74367356062392e-08	-16.8638688956229	3560	98	0.462264150943396	212	12345	40020,31802,31813,42583,39527,33814,32723,2768679,42226,39349,40833,32754,39751,40828,41273,40285,32213,39765,41147,46000,43275,35197,8673992,45280,50286,41602,35696,33419,31771,36054,33631,3354925,38321,3355013,40333,35513,38890,41163,3355106,33148,37734,45318,3355151,32886,36241,3355109,38007,3355131,42897,34453,35378,33881,32321,38067,40549,47763,41899,37455,35425,34665,40327,3354941,32813,31987,117496,36542,32946,36746,35480,45396,2768716,42239,36821,40398,34924,318824,41890,7354447,40700,43775,38516,41612,40912,41780,64875,40835,42148,40521,37038,38525,37654,44522,31003,3354888,48571,37854,35279,44703	AstC-R1,oc,Lim1,Qsox2,bru3,rau,B-H2,p38c,fru,byn,Scr,CG42684,Notum,zen,hth,knrl,CG11085,Taf4,RnpS1,scw,Ser,brat,Nost,cv-2,Nplp2,CtBP,scra,Axud1,CG10555,egr,Art2,Maf1,dos,Gprk1,Ac78C,ZnT41F,nmo,CG8312,Alg-2,fog,apt,kn,scro,Flacc,tou,Parp,lov,cta,Nab2,Trim9,Dap160,PDZ-GEF,NFAT,klar,hkb,Abd-B,pxb,Egfr,step,bun,siz,CG40178,upd1,spri,Gr28b,shot,Grip84,sli,Atf6,E5,mim,CstF64,Atg9,TfAP-2,CycE,dpy,Trissin,SteXh:CG42398,Atg17,Crk,ago,sim,Nlg3,BigH1,disco-r,Antp,tinc,nAChRalpha4,grh,srw,CG42741,robo2,vnd,rl,heph,CG10339,COX4,lolal
GO:0009791	post-embryonic development	4.84578256295638e-08	-16.8425719919505	642	32	0.150943396226415	212	12345	3354888,44703,48571,38067,33881,3346167,33148,45318,64875,38890,36467,43775,40700,5740359,36821,45280,34924,318824,43275,8673992,40398,41273,36542,39491,32723,42226,32813,31802,38631,37455,35425,31813	rl,lolal,heph,klar,PDZ-GEF,btsz,fog,kn,disco-r,nmo,GstE14,Crk,Atg17,spok,Atg9,cv-2,CycE,dpy,Ser,Nost,TfAP-2,hth,shot,trn,B-H2,fru,upd1,oc,spo,Egfr,step,Lim1
GO:0002165	instar larval or pupal development	5.09334494453271e-08	-16.792745969199	576	30	0.141509433962264	212	12345	45280,34924,318824,43275,48571,8673992,40398,5740359,3354888,36821,3346167,41273,33881,36542,45318,42226,64875,32813,39491,32723,33148,37455,38890,35425,36467,40700,43775,31813,31802,38631	cv-2,CycE,dpy,Ser,heph,Nost,TfAP-2,spok,rl,Atg9,btsz,hth,PDZ-GEF,shot,kn,fru,disco-r,upd1,trn,B-H2,fog,Egfr,nmo,step,GstE14,Atg17,Crk,Lim1,oc,spo
GO:0009886	post-embryonic animal morphogenesis	6.34034334739886e-08	-16.5737478212285	484	27	0.127358490566038	212	12345	64875,32813,45318,42226,33148,32723,39491,31813,43775,40700,35425,37455,38890,31802,40398,8673992,48571,43275,318824,34924,45280,36821,3354888,3346167,36542,41273,33881	disco-r,upd1,kn,fru,fog,B-H2,trn,Lim1,Crk,Atg17,step,Egfr,nmo,oc,TfAP-2,Nost,heph,Ser,dpy,CycE,cv-2,Atg9,rl,btsz,shot,hth,PDZ-GEF
GO:0007419	ventral cord development	9.61032585629544e-08	-16.1578426135018	79	11	0.0518867924528302	212	12345	31802,39751,44522,37038,31003,41612,38516,34924,40835,35197,45318	oc,Notum,robo2,grh,vnd,sim,ago,CycE,Antp,brat,kn
GO:0060562	epithelial tube morphogenesis	1.00330096650793e-07	-16.1148001206804	495	27	0.127358490566038	212	12345	39349,32813,64875,42226,45318,32723,39491,33148,38516,35425,38890,37455,31813,43775,31802,318824,40679,34924,45280,40398,8673992,48571,43275,3354888,41273,33881,36542	byn,upd1,disco-r,fru,kn,B-H2,trn,fog,ago,step,nmo,Egfr,Lim1,Crk,oc,dpy,Vha26,CycE,cv-2,TfAP-2,Nost,heph,Ser,rl,hth,PDZ-GEF,shot
GO:0007424	open tracheal system development	1.18233876837157e-07	-15.9506011669708	235	18	0.0849056603773585	212	12345	32683,39491,37734,38516,40149,47763,37455,35902,3354888,318824,40679,44703,38067,36746,36542,3346167,37038,40285	wus,trn,apt,ago,verm,Abd-B,Egfr,flz,rl,dpy,Vha26,lolal,klar,sli,shot,btsz,grh,knrl
GO:0006357	regulation of transcription by RNA polymerase II	1.30043238055441e-07	-15.8553988413636	741	34	0.160377358490566	212	12345	45396,40833,40828,35480,41273,40398,45280,41602,39765,46000,31813,47763,31802,42226,39349,34665,32723,37038,38525,37654,44703,40549,31003,32321,41163,31771,33419,3355151,45318,36241,40835,38007,37734,41612	E5,Scr,zen,Atf6,hth,TfAP-2,cv-2,CtBP,Taf4,scw,Lim1,Abd-B,oc,fru,byn,bun,B-H2,grh,srw,CG42741,lolal,hkb,vnd,NFAT,CG8312,CG10555,Axud1,scro,kn,tou,Antp,lov,apt,sim
GO:0007431	salivary gland development	1.50206513274262e-07	-15.7112547345468	121	13	0.0613207547169811	212	12345	40833,47763,36746,41273,40700,37455,44522,3346167,33148,39491,43275,44703,40549	Scr,Abd-B,sli,hth,Atg17,Egfr,robo2,btsz,fog,trn,Ser,lolal,hkb
GO:0035272	exocrine system development	1.50206513274262e-07	-15.7112547345468	121	13	0.0613207547169811	212	12345	47763,40833,36746,41273,40700,3346167,44522,37455,33148,39491,43275,40549,44703	Abd-B,Scr,sli,hth,Atg17,btsz,robo2,Egfr,fog,trn,Ser,hkb,lolal
GO:0045893	positive regulation of transcription, DNA-templated	1.52038774588431e-07	-15.6991302526551	473	26	0.122641509433962	212	12345	35480,41273,40828,40833,37038,32321,31003,39765,41602,44703,40398,31802,47763,33419,31771,41163,31813,32723,37734,41612,41780,39349,40835,36241,45318,3355151	Atf6,hth,zen,Scr,grh,NFAT,vnd,Taf4,CtBP,lolal,TfAP-2,oc,Abd-B,Axud1,CG10555,CG8312,Lim1,B-H2,apt,sim,BigH1,byn,Antp,tou,kn,scro
GO:0060541	respiratory system development	2.08182253341184e-07	-15.3848519229135	244	18	0.0849056603773585	212	12345	40285,37038,3346167,36542,36746,38067,44703,40679,318824,3354888,35902,37455,47763,40149,38516,37734,32683,39491	knrl,grh,btsz,shot,sli,klar,lolal,Vha26,dpy,rl,flz,Egfr,Abd-B,verm,ago,apt,wus,trn
GO:1902680	positive regulation of RNA biosynthetic process	3.53864697968759e-07	-14.854351206001	494	26	0.122641509433962	212	12345	3355151,45318,36241,39349,40835,37734,41780,41612,32723,31813,41163,47763,31771,33419,31802,40398,44703,41602,39765,31003,32321,37038,40833,40828,35480,41273	scro,kn,tou,byn,Antp,apt,BigH1,sim,B-H2,Lim1,CG8312,Abd-B,CG10555,Axud1,oc,TfAP-2,lolal,CtBP,Taf4,vnd,NFAT,grh,Scr,zen,Atf6,hth
GO:1903508	positive regulation of nucleic acid-templated transcription	3.53864697968759e-07	-14.854351206001	494	26	0.122641509433962	212	12345	32723,37734,41612,41780,40835,39349,36241,3355151,45318,31802,33419,31771,47763,41163,31813,32321,31003,39765,41602,44703,40398,41273,35480,40828,40833,37038	B-H2,apt,sim,BigH1,Antp,byn,tou,scro,kn,oc,Axud1,CG10555,Abd-B,CG8312,Lim1,NFAT,vnd,Taf4,CtBP,lolal,TfAP-2,hth,Atf6,zen,Scr,grh
GO:0007369	gastrulation	3.75118666370567e-07	-14.7960234173789	90	11	0.0518867924528302	212	12345	3355131,40549,39349,32813,46000,33148,3346167,43235,38525,36746,40828	cta,hkb,byn,upd1,scw,fog,btsz,T48,srw,sli,zen
GO:0032989	cellular component morphogenesis	3.79984424505383e-07	-14.7831355732097	667	31	0.14622641509434	212	12345	39002,37455,35277,31802,31367,43946,31987,3355131,42226,45318,3355151,32813,39491,41612,35110,33148,38516,34665,44522,37038,36746,36542,34453,34924,40225,37912,44839,35197,33635,3354888,3355072	Prm,Egfr,sick,oc,Femcoat,wb,spri,cta,fru,kn,scro,upd1,trn,sim,amos,fog,ago,bun,robo2,grh,sli,shot,Trim9,CycE,gogo,Letm1,mud,brat,bdl,rl,CG41099
GO:0007552	metamorphosis	3.9759342683937e-07	-14.7378358943948	497	26	0.122641509433962	212	12345	36542,41273,33881,3354888,36821,40398,8673992,43275,48571,318824,34924,45280,31802,31813,43775,40700,35425,37455,38890,33148,32723,3355109,32813,64875,45318,42226	shot,hth,PDZ-GEF,rl,Atg9,TfAP-2,Nost,Ser,heph,dpy,CycE,cv-2,oc,Lim1,Crk,Atg17,step,Egfr,nmo,fog,B-H2,Parp,upd1,disco-r,kn,fru
GO:0048732	gland development	4.10488173376305e-07	-14.7059187187581	178	15	0.0707547169811321	212	12345	41273,36746,40833,47763,37455,44522,3346167,40700,39491,3354888,33148,44703,40835,40549,43275	hth,sli,Scr,Abd-B,Egfr,robo2,btsz,Atg17,trn,rl,fog,lolal,Antp,hkb,Ser
GO:0010468	regulation of gene expression	4.39006305336106e-07	-14.638752061022	1547	53	0.25	212	12345	41273,35480,40833,40828,45396,32213,40285,46000,39765,41147,45280,318824,41602,33509,35197,40398,31802,47763,37455,39527,31813,2768679,32723,34665,39349,42226,42897,37654,3354896,37038,38525,31003,32321,3354888,44703,40549,48571,33631,3354925,33419,31771,38890,41163,41612,41780,37734,40835,38007,45318,3355151,32886,36241,3355109	hth,Atf6,Scr,zen,E5,CG11085,knrl,scw,Taf4,RnpS1,cv-2,dpy,CtBP,CG17265,brat,TfAP-2,oc,Abd-B,Egfr,bru3,Lim1,p38c,B-H2,bun,byn,fru,Nab2,CG42741,vtd,grh,srw,vnd,NFAT,rl,lolal,hkb,heph,Art2,Maf1,Axud1,CG10555,nmo,CG8312,sim,BigH1,apt,Antp,lov,kn,scro,Flacc,tou,Parp
GO:0009790	embryo development	4.58988077386306e-07	-14.5942416024165	568	28	0.132075471698113	212	12345	3355072,3354888,46000,40549,44703,40828,36542,33881,36746,41273,38525,33890,3346167,44522,33148,37734,32813,45318,3355131,40835,39349,38631,47763,38321,31802,43235,35425,37455	CG41099,rl,scw,hkb,lolal,zen,shot,PDZ-GEF,sli,hth,srw,slam,btsz,robo2,fog,apt,upd1,kn,cta,Antp,byn,spo,Abd-B,dos,oc,T48,step,Egfr
GO:0048707	instar larval or pupal morphogenesis	4.97823377685604e-07	-14.5130204861116	470	25	0.117924528301887	212	12345	43775,40700,31813,35425,38890,37455,31802,64875,32813,45318,42226,33148,32723,36542,41273,33881,8673992,40398,48571,43275,318824,34924,45280,3354888,36821	Crk,Atg17,Lim1,step,nmo,Egfr,oc,disco-r,upd1,kn,fru,fog,B-H2,shot,hth,PDZ-GEF,Nost,TfAP-2,heph,Ser,dpy,CycE,cv-2,rl,Atg9
GO:0010628	positive regulation of gene expression	5.10417497528816e-07	-14.4880368235113	571	28	0.132075471698113	212	12345	37455,41163,31813,31802,31771,47763,33419,40835,39349,36241,3355151,45318,32723,41780,37734,41612,3354896,37038,41273,35480,40828,40833,41602,44703,40398,32321,31003,39765	Egfr,CG8312,Lim1,oc,CG10555,Abd-B,Axud1,Antp,byn,tou,scro,kn,B-H2,BigH1,apt,sim,vtd,grh,hth,Atf6,zen,Scr,CtBP,lolal,TfAP-2,NFAT,vnd,Taf4
GO:0001703	gastrulation with mouth forming first	5.73417974187823e-07	-14.3716509373058	43	8	0.0377358490566038	212	12345	3346167,43235,38525,40828,3355131,40549,46000,33148	btsz,T48,srw,zen,cta,hkb,scw,fog
GO:0010004	gastrulation involving germ band extension	5.73417974187823e-07	-14.3716509373058	43	8	0.0377358490566038	212	12345	33148,46000,40549,3355131,40828,38525,43235,3346167	fog,scw,hkb,cta,zen,srw,T48,btsz
GO:0051173	positive regulation of nitrogen compound metabolic process	5.75353743118076e-07	-14.3682807798876	827	35	0.165094339622642	212	12345	41602,40398,46000,36821,39765,35480,41273,40833,40828,39349,32723,37455,35425,31813,31802,47763,44703,31003,32321,37038,35378,40835,45318,3355151,36241,3355109,37734,41780,41612,41163,3355106,40700,43775,33419,31771	CtBP,TfAP-2,scw,Atg9,Taf4,Atf6,hth,Scr,zen,byn,B-H2,Egfr,step,Lim1,oc,Abd-B,lolal,vnd,NFAT,grh,Dap160,Antp,kn,scro,tou,Parp,apt,BigH1,sim,CG8312,Alg-2,Atg17,Crk,Axud1,CG10555
GO:0051254	positive regulation of RNA metabolic process	7.27923365589615e-07	-14.1330700613379	513	26	0.122641509433962	212	12345	31802,33419,47763,31771,41163,31813,32723,37734,41612,41780,40835,39349,36241,45318,3355151,35480,41273,40828,40833,37038,32321,31003,39765,41602,44703,40398	oc,Axud1,Abd-B,CG10555,CG8312,Lim1,B-H2,apt,sim,BigH1,Antp,byn,tou,kn,scro,Atf6,hth,zen,Scr,grh,NFAT,vnd,Taf4,CtBP,lolal,TfAP-2
GO:0031325	positive regulation of cellular metabolic process	7.60626141024471e-07	-14.0891238730914	875	36	0.169811320754717	212	12345	40700,43775,41163,3355106,33419,31771,45318,3355151,36241,3355109,40835,41612,37734,41780,37038,35378,44703,31003,32321,31813,37455,35425,47763,31802,39349,32723,40833,40828,35480,41273,40398,41602,39765,46000,42239,36821	Atg17,Crk,CG8312,Alg-2,Axud1,CG10555,kn,scro,tou,Parp,Antp,sim,apt,BigH1,grh,Dap160,lolal,vnd,NFAT,Lim1,Egfr,step,Abd-B,oc,byn,B-H2,Scr,zen,Atf6,hth,TfAP-2,CtBP,Taf4,scw,CstF64,Atg9
GO:0048569	post-embryonic animal organ development	7.63858385394527e-07	-14.0848834243923	481	25	0.117924528301887	212	12345	31802,35425,38890,37455,31813,43775,32723,33148,64875,32813,42226,45318,33881,41273,36542,3354888,318824,34924,45280,44703,40398,8673992,38067,43275,48571	oc,step,nmo,Egfr,Lim1,Crk,B-H2,fog,disco-r,upd1,fru,kn,PDZ-GEF,hth,shot,rl,dpy,CycE,cv-2,lolal,TfAP-2,Nost,klar,Ser,heph
GO:0042063	gliogenesis	8.20623995174163e-07	-14.0132008163542	78	10	0.0471698113207547	212	12345	33148,33814,31003,33635,43275,40549,46243,32428,36746,36054	fog,rau,vnd,bdl,Ser,hkb,poe,eag,sli,egr
GO:0051252	regulation of RNA metabolic process	8.58708311682607e-07	-13.967836539936	1281	46	0.216981132075472	212	12345	41163,3354925,33631,31771,33419,38007,40835,32886,3355109,36241,3355151,45318,41780,37734,41612,37654,38525,37038,42897,40549,44703,32321,3354888,31003,39527,31813,31802,47763,39349,42226,32723,34665,32213,45396,40285,41273,35480,40828,40833,41602,318824,45280,40398,46000,41147,39765	CG8312,Maf1,Art2,CG10555,Axud1,lov,Antp,Flacc,Parp,tou,scro,kn,BigH1,apt,sim,CG42741,srw,grh,Nab2,hkb,lolal,NFAT,rl,vnd,bru3,Lim1,oc,Abd-B,byn,fru,B-H2,bun,CG11085,E5,knrl,hth,Atf6,zen,Scr,CtBP,dpy,cv-2,TfAP-2,scw,RnpS1,Taf4
GO:0048563	post-embryonic animal organ morphogenesis	8.9394375030642e-07	-13.9276229828727	420	23	0.108490566037736	212	12345	318824,34924,45280,40398,8673992,48571,43275,3354888,41273,33881,36542,64875,32813,45318,42226,32723,33148,35425,38890,37455,31813,43775,31802	dpy,CycE,cv-2,TfAP-2,Nost,heph,Ser,rl,hth,PDZ-GEF,shot,disco-r,upd1,kn,fru,B-H2,fog,step,nmo,Egfr,Lim1,Crk,oc
GO:0007560	imaginal disc morphogenesis	8.9394375030642e-07	-13.9276229828727	420	23	0.108490566037736	212	12345	33881,41273,36542,3354888,34924,45280,318824,43275,48571,8673992,40398,31802,38890,37455,35425,31813,43775,32723,33148,42226,45318,64875,32813	PDZ-GEF,hth,shot,rl,CycE,cv-2,dpy,Ser,heph,Nost,TfAP-2,oc,nmo,Egfr,step,Lim1,Crk,B-H2,fog,fru,kn,disco-r,upd1
GO:0007444	imaginal disc development	1.01513882602197e-06	-13.8004851804174	591	28	0.132075471698113	212	12345	3354888,34924,45280,318824,41602,43275,48571,8673992,40398,33881,41273,39751,36542,41612,32723,33148,45318,42226,32813,64875,31802,47763,37455,38890,35425,46085,31813,43775	rl,CycE,cv-2,dpy,CtBP,Ser,heph,Nost,TfAP-2,PDZ-GEF,hth,Notum,shot,sim,B-H2,fog,kn,fru,upd1,disco-r,oc,Abd-B,Egfr,nmo,step,MFS14,Lim1,Crk
GO:0045935	positive regulation of nucleobase-containing compound metabolic process	1.04783183544822e-06	-13.7687874472995	523	26	0.122641509433962	212	12345	39349,40835,3355151,45318,36241,41780,41612,37734,32723,41163,31813,31802,47763,33419,31771,44703,41602,40398,31003,32321,39765,37038,35480,41273,40833,40828	byn,Antp,scro,kn,tou,BigH1,sim,apt,B-H2,CG8312,Lim1,oc,Abd-B,Axud1,CG10555,lolal,CtBP,TfAP-2,vnd,NFAT,Taf4,grh,Atf6,hth,Scr,zen
GO:0060322	head development	1.13863785962684e-06	-13.6856778699487	144	13	0.0613207547169811	212	12345	34665,41612,31003,37734,35197,44839,45318,40835,36542,31802,41273,44522,45396	bun,sim,vnd,apt,brat,mud,kn,Antp,shot,oc,hth,robo2,E5
GO:0007423	sensory organ development	1.33947222573423e-06	-13.5232348829776	496	25	0.117924528301887	212	12345	31813,38890,37455,35696,38321,31802,32813,33814,40327,34665,35110,32723,37038,36542,40828,34453,40833,33881,41273,43275,38067,41602,34924,3354888,33635	Lim1,nmo,Egfr,scra,dos,oc,upd1,rau,siz,bun,amos,B-H2,grh,shot,zen,Trim9,Scr,PDZ-GEF,hth,Ser,klar,CtBP,CycE,rl,bdl
GO:0010604	positive regulation of macromolecule metabolic process	1.35301176384108e-06	-13.5131775141785	858	35	0.165094339622642	212	12345	31802,47763,37455,35425,31813,32723,39349,35480,41273,40833,40828,46000,36821,39765,41602,40398,31771,33419,41163,3355106,40700,43775,37734,41612,41780,40835,3355151,45318,36241,35378,3354896,37038,31003,32321,44703	oc,Abd-B,Egfr,step,Lim1,B-H2,byn,Atf6,hth,Scr,zen,scw,Atg9,Taf4,CtBP,TfAP-2,CG10555,Axud1,CG8312,Alg-2,Atg17,Crk,apt,sim,BigH1,Antp,scro,kn,tou,Dap160,vtd,grh,vnd,NFAT,lolal
GO:0009893	positive regulation of metabolic process	1.40269501707703e-06	-13.4771151596068	937	37	0.174528301886792	212	12345	39765,42239,36821,46000,40398,41602,40828,40833,35480,41273,32723,39349,47763,31802,31813,35425,37455,32321,31003,44703,35378,37038,3354896,41780,37734,41612,3355109,36241,45318,3355151,40835,31771,33419,43775,40700,3355106,41163	Taf4,CstF64,Atg9,scw,TfAP-2,CtBP,zen,Scr,Atf6,hth,B-H2,byn,Abd-B,oc,Lim1,step,Egfr,NFAT,vnd,lolal,Dap160,grh,vtd,BigH1,apt,sim,Parp,tou,kn,scro,Antp,CG10555,Axud1,Crk,Atg17,Alg-2,CG8312
GO:2000112	regulation of cellular macromolecule biosynthetic process	1.50662574020245e-06	-13.4056380167396	1307	46	0.216981132075472	212	12345	37654,37038,38525,31003,32321,3354888,44703,40549,48571,33631,3354925,31771,33419,41163,41612,37734,41780,40835,38007,45318,3355151,3355109,36241,41273,35480,40833,40828,45396,32213,40285,46000,39765,34924,45280,318824,41602,40398,35197,31802,47763,39527,31813,32723,34665,39349,42226	CG42741,grh,srw,vnd,NFAT,rl,lolal,hkb,heph,Art2,Maf1,CG10555,Axud1,CG8312,sim,apt,BigH1,Antp,lov,kn,scro,Parp,tou,hth,Atf6,Scr,zen,E5,CG11085,knrl,scw,Taf4,CycE,cv-2,dpy,CtBP,TfAP-2,brat,oc,Abd-B,bru3,Lim1,B-H2,bun,byn,fru
GO:0048598	embryonic morphogenesis	1.51359473530422e-06	-13.4010231169158	251	17	0.080188679245283	212	12345	38631,43235,35425,37455,33148,32813,3355131,39349,40828,36542,33881,36746,38525,3346167,3355072,46000,40549	spo,T48,step,Egfr,fog,upd1,cta,byn,zen,shot,PDZ-GEF,sli,srw,btsz,CG41099,scw,hkb
GO:0060255	regulation of macromolecule metabolic process	1.58540215006555e-06	-13.3546724603783	2019	62	0.292452830188679	212	12345	39349,42226,2768679,32723,34665,39527,37455,35425,31813,31802,47763,34924,45280,41602,318824,33509,40398,35197,46000,36821,39765,41147,45396,32213,40285,41273,35480,40833,40828,40835,38007,45318,3355151,3355109,36241,32886,41612,41780,37734,38516,41163,38890,3355106,40700,43775,7354447,33631,3354925,33419,31771,44703,40549,48571,31003,3354888,32321,37654,3354896,37038,38525,42897,35378	byn,fru,p38c,B-H2,bun,bru3,Egfr,step,Lim1,oc,Abd-B,CycE,cv-2,CtBP,dpy,CG17265,TfAP-2,brat,scw,Atg9,Taf4,RnpS1,E5,CG11085,knrl,hth,Atf6,Scr,zen,Antp,lov,kn,scro,Parp,tou,Flacc,sim,BigH1,apt,ago,CG8312,nmo,Alg-2,Atg17,Crk,SteXh:CG42398,Art2,Maf1,Axud1,CG10555,lolal,hkb,heph,vnd,rl,NFAT,CG42741,vtd,grh,srw,Nab2,Dap160
GO:0006355	regulation of transcription, DNA-templated	1.62948050364265e-06	-13.3272493033659	1144	42	0.19811320754717	212	12345	33419,31771,33631,3354925,41163,41780,37734,41612,3355151,45318,3355109,36241,40835,38007,37038,38525,37654,31003,32321,3354888,44703,40549,47763,31802,31813,34665,32723,42226,39349,40833,40828,35480,41273,40285,45396,32213,39765,46000,40398,45280,318824,41602	Axud1,CG10555,Art2,Maf1,CG8312,BigH1,apt,sim,scro,kn,Parp,tou,Antp,lov,grh,srw,CG42741,vnd,NFAT,rl,lolal,hkb,Abd-B,oc,Lim1,bun,B-H2,fru,byn,Scr,zen,Atf6,hth,knrl,E5,CG11085,Taf4,scw,TfAP-2,cv-2,dpy,CtBP
GO:0000904	cell morphogenesis involved in differentiation	1.63786270218008e-06	-13.3221183964494	468	24	0.113207547169811	212	12345	45318,3355151,42226,32813,31987,3355131,38516,33148,41612,39491,35110,35277,43946,31802,35197,44839,40225,3355072,33635,37038,44522,34453,36542,36746	kn,scro,fru,upd1,spri,cta,ago,fog,sim,trn,amos,sick,wb,oc,brat,mud,gogo,CG41099,bdl,grh,robo2,Trim9,shot,sli
GO:0019219	regulation of nucleobase-containing compound metabolic process	1.78406389440967e-06	-13.2366167091958	1315	46	0.216981132075472	212	12345	31813,39527,47763,31802,42226,39349,34665,32723,40285,32213,45396,40828,40833,41273,35480,40398,41602,318824,45280,41147,39765,46000,41163,31771,33419,3354925,33631,32886,3355109,36241,3355151,45318,38007,40835,37734,41780,41612,38525,37038,37654,42897,40549,44703,32321,3354888,31003	Lim1,bru3,Abd-B,oc,fru,byn,bun,B-H2,knrl,CG11085,E5,zen,Scr,hth,Atf6,TfAP-2,CtBP,dpy,cv-2,RnpS1,Taf4,scw,CG8312,CG10555,Axud1,Maf1,Art2,Flacc,Parp,tou,scro,kn,lov,Antp,apt,BigH1,sim,srw,grh,CG42741,Nab2,hkb,lolal,NFAT,rl,vnd
GO:0035120	post-embryonic appendage morphogenesis	2.02184907582174e-06	-13.1114980811895	345	20	0.0943396226415094	212	12345	36542,33881,41273,40398,8673992,43275,48571,318824,34924,45280,3354888,31813,35425,38890,37455,64875,32813,45318,42226,33148	shot,PDZ-GEF,hth,TfAP-2,Nost,Ser,heph,dpy,CycE,cv-2,rl,Lim1,step,nmo,Egfr,disco-r,upd1,kn,fru,fog
GO:0016477	cell migration	2.2269808111279e-06	-13.0148637861932	287	18	0.0849056603773585	212	12345	34665,33148,37734,39491,32813,3355131,36045,39349,47763,43775,37455,2768716,40549,33881,36746,33890,40285,44522	bun,fog,apt,trn,upd1,cta,oys,byn,Abd-B,Crk,Egfr,mim,hkb,PDZ-GEF,sli,slam,knrl,robo2
GO:2001141	regulation of RNA biosynthetic process	2.23196136461607e-06	-13.0126298233548	1158	42	0.19811320754717	212	12345	40549,44703,32321,3354888,31003,37654,38525,37038,38007,40835,3355109,36241,45318,3355151,41780,37734,41612,41163,3354925,33631,31771,33419,318824,41602,45280,40398,46000,39765,32213,45396,40285,41273,35480,40828,40833,39349,42226,32723,34665,31813,31802,47763	hkb,lolal,NFAT,rl,vnd,CG42741,srw,grh,lov,Antp,Parp,tou,kn,scro,BigH1,apt,sim,CG8312,Maf1,Art2,CG10555,Axud1,dpy,CtBP,cv-2,TfAP-2,scw,Taf4,CG11085,E5,knrl,hth,Atf6,zen,Scr,byn,fru,B-H2,bun,Lim1,oc,Abd-B
GO:1903506	regulation of nucleic acid-templated transcription	2.23196136461607e-06	-13.0126298233548	1158	42	0.19811320754717	212	12345	40828,40833,41273,35480,40285,32213,45396,39765,46000,40398,318824,41602,45280,47763,31802,31813,34665,32723,42226,39349,38525,37038,37654,3354888,32321,31003,40549,44703,31771,33419,3354925,33631,41163,41780,37734,41612,3355109,36241,45318,3355151,38007,40835	zen,Scr,hth,Atf6,knrl,CG11085,E5,Taf4,scw,TfAP-2,dpy,CtBP,cv-2,Abd-B,oc,Lim1,bun,B-H2,fru,byn,srw,grh,CG42741,rl,NFAT,vnd,hkb,lolal,CG10555,Axud1,Maf1,Art2,CG8312,BigH1,apt,sim,Parp,tou,kn,scro,lov,Antp
GO:0010556	regulation of macromolecule biosynthetic process	2.24413810916925e-06	-13.0071890262221	1326	46	0.216981132075472	212	12345	42226,39349,34665,32723,31813,39527,47763,31802,35197,40398,34924,45280,318824,41602,39765,46000,40285,45396,32213,40833,40828,35480,41273,45318,3355151,3355109,36241,40835,38007,41780,41612,37734,41163,33419,31771,33631,3354925,48571,44703,40549,31003,32321,3354888,37038,38525,37654	fru,byn,bun,B-H2,Lim1,bru3,Abd-B,oc,brat,TfAP-2,CycE,cv-2,dpy,CtBP,Taf4,scw,knrl,E5,CG11085,Scr,zen,Atf6,hth,kn,scro,Parp,tou,Antp,lov,BigH1,sim,apt,CG8312,Axud1,CG10555,Art2,Maf1,heph,lolal,hkb,vnd,NFAT,rl,grh,srw,CG42741
GO:0048519	negative regulation of biological process	2.40834845545596e-06	-12.9365693335715	1502	50	0.235849056603774	212	12345	3355013,38890,34843,41163,33419,3354925,36054,64875,40835,38516,41780,37734,38525,37654,35378,42897,48571,38067,40549,44703,35279,3354888,32321,31003,31813,37455,39527,47763,31802,41899,32813,39349,34665,32723,40285,45396,36542,40828,32754,39751,35197,40398,43275,33509,41602,34924,41147,2768716,36821,46000	Gprk1,nmo,ppk,CG8312,Axud1,Maf1,egr,disco-r,Antp,ago,BigH1,apt,srw,CG42741,Dap160,Nab2,heph,klar,hkb,lolal,COX4,rl,NFAT,vnd,Lim1,Egfr,bru3,Abd-B,oc,pxb,upd1,byn,bun,B-H2,knrl,E5,shot,zen,CG42684,Notum,brat,TfAP-2,Ser,CG17265,CtBP,CycE,RnpS1,mim,Atg9,scw
GO:0048666	neuron development	2.56631872766843e-06	-12.8730380876106	584	27	0.127358490566038	212	12345	35277,38321,31802,43946,40515,31987,32813,45318,3355151,42226,35110,39491,41612,33814,33148,38516,44522,3354896,37038,36746,36542,34453,40225,44839,35197,38067,33635	sick,dos,oc,wb,nrm,spri,upd1,kn,scro,fru,amos,trn,sim,rau,fog,ago,robo2,vtd,grh,sli,shot,Trim9,gogo,mud,brat,klar,bdl
GO:0010160	formation of animal organ boundary	2.65151051180062e-06	-12.8403810759039	37	7	0.0330188679245283	212	12345	41602,44522,41273,36746,35110,32723,40833	CtBP,robo2,hth,sli,amos,B-H2,Scr
GO:0048522	positive regulation of cellular process	2.68492805912788e-06	-12.8278566239833	1464	49	0.231132075471698	212	12345	31813,35425,37455,47763,31802,31987,39349,40327,33814,34665,32723,40828,36542,39751,40833,36746,41273,35480,40398,41602,34924,39765,36821,42239,46000,40700,43775,3355013,3355106,41163,38890,33419,31771,36241,3355109,3355151,45318,40835,37734,41780,41612,38525,37038,44522,35378,44703,3354888,32321,31003	Lim1,step,Egfr,Abd-B,oc,spri,byn,siz,rau,bun,B-H2,zen,shot,Notum,Scr,sli,hth,Atf6,TfAP-2,CtBP,CycE,Taf4,Atg9,CstF64,scw,Atg17,Crk,Gprk1,Alg-2,CG8312,nmo,Axud1,CG10555,tou,Parp,scro,kn,Antp,apt,BigH1,sim,srw,grh,robo2,Dap160,lolal,rl,NFAT,vnd
GO:0048518	positive regulation of biological process	2.78035456892333e-06	-12.7929320956164	1642	53	0.25	212	12345	32321,3354888,31003,44703,35378,38525,37038,44522,3354896,3346167,37734,41612,41780,3355109,36241,3355151,45318,40835,33419,31771,36054,43775,40700,3355013,3355106,41163,38890,39765,36821,42239,46000,40398,41602,34924,36542,40828,40833,39751,35480,41273,36746,40327,33814,34665,32723,32813,31987,39349,47763,31802,31813,35425,37455	NFAT,rl,vnd,lolal,Dap160,srw,grh,robo2,vtd,btsz,apt,sim,BigH1,Parp,tou,scro,kn,Antp,Axud1,CG10555,egr,Crk,Atg17,Gprk1,Alg-2,CG8312,nmo,Taf4,Atg9,CstF64,scw,TfAP-2,CtBP,CycE,shot,zen,Scr,Notum,Atf6,hth,sli,siz,rau,bun,B-H2,upd1,spri,byn,Abd-B,oc,Lim1,step,Egfr
GO:0010557	positive regulation of macromolecule biosynthetic process	2.85103141222639e-06	-12.7678297301266	552	26	0.122641509433962	212	12345	41273,35480,40828,40833,37038,32321,31003,39765,41602,44703,40398,31802,31771,33419,47763,41163,31813,32723,41612,37734,41780,40835,39349,36241,3355151,45318	hth,Atf6,zen,Scr,grh,NFAT,vnd,Taf4,CtBP,lolal,TfAP-2,oc,CG10555,Axud1,Abd-B,CG8312,Lim1,B-H2,sim,apt,BigH1,Antp,byn,tou,scro,kn
GO:0051171	regulation of nitrogen compound metabolic process	2.88828196253832e-06	-12.7548487092416	1870	58	0.273584905660377	212	12345	36241,32886,3355109,3355151,45318,38007,40835,38516,41612,37734,41780,43775,40700,3355106,41163,31771,33419,3354925,7354447,33631,48571,40549,44703,3354888,32321,31003,38525,37038,37654,35378,42897,42226,39349,34665,32723,31813,35425,39527,37455,47763,31802,35197,40398,318824,41602,34924,45280,41147,39765,36821,46000,40285,32213,45396,40828,40833,41273,35480	tou,Flacc,Parp,scro,kn,lov,Antp,ago,sim,apt,BigH1,Crk,Atg17,Alg-2,CG8312,CG10555,Axud1,Maf1,SteXh:CG42398,Art2,heph,hkb,lolal,rl,NFAT,vnd,srw,grh,CG42741,Dap160,Nab2,fru,byn,bun,B-H2,Lim1,step,bru3,Egfr,Abd-B,oc,brat,TfAP-2,dpy,CtBP,CycE,cv-2,RnpS1,Taf4,Atg9,scw,knrl,CG11085,E5,zen,Scr,hth,Atf6
GO:0035114	imaginal disc-derived appendage morphogenesis	3.1282556956905e-06	-12.6750349944755	355	20	0.0943396226415094	212	12345	33148,32813,64875,45318,42226,35425,38890,37455,31813,3354888,318824,45280,34924,8673992,40398,48571,43275,41273,33881,36542	fog,upd1,disco-r,kn,fru,step,nmo,Egfr,Lim1,rl,dpy,cv-2,CycE,Nost,TfAP-2,heph,Ser,hth,PDZ-GEF,shot
GO:0031328	positive regulation of cellular biosynthetic process	3.52924656115359e-06	-12.5544261485671	594	27	0.127358490566038	212	12345	3355109,36241,3355151,45318,40835,39349,32723,41780,41612,37734,31813,41163,47763,31771,33419,31802,40398,41602,44703,39765,32321,31003,37038,40828,40833,41273,35480	Parp,tou,scro,kn,Antp,byn,B-H2,BigH1,sim,apt,Lim1,CG8312,Abd-B,CG10555,Axud1,oc,TfAP-2,CtBP,lolal,Taf4,NFAT,vnd,grh,zen,Scr,hth,Atf6
GO:0009891	positive regulation of biosynthetic process	3.52924656115359e-06	-12.5544261485671	594	27	0.127358490566038	212	12345	40398,41602,44703,39765,32321,31003,37038,40828,40833,41273,35480,36241,3355109,3355151,45318,40835,39349,32723,41612,37734,41780,31813,41163,33419,31771,47763,31802	TfAP-2,CtBP,lolal,Taf4,NFAT,vnd,grh,zen,Scr,hth,Atf6,tou,Parp,scro,kn,Antp,byn,B-H2,sim,apt,BigH1,Lim1,CG8312,Axud1,CG10555,Abd-B,oc
GO:0035107	appendage morphogenesis	3.55407024727341e-06	-12.547417062734	358	20	0.0943396226415094	212	12345	33148,45318,42226,32813,64875,37455,38890,35425,31813,3354888,45280,34924,318824,48571,43275,8673992,40398,41273,33881,36542	fog,kn,fru,upd1,disco-r,Egfr,nmo,step,Lim1,rl,cv-2,CycE,dpy,heph,Ser,Nost,TfAP-2,hth,PDZ-GEF,shot
GO:0051239	regulation of multicellular organismal process	3.73556977899342e-06	-12.4976101997443	781	32	0.150943396226415	212	12345	2768679,34665,31987,32813,41899,31802,47763,37455,35425,43275,35197,40398,41273,36746,36542,38516,40835,3355131,45318,32428,36054,38890,3354888,35279,38067,33881,42148,34453,35378,44522,3346167,37038	p38c,bun,spri,upd1,pxb,oc,Abd-B,Egfr,step,Ser,brat,TfAP-2,hth,sli,shot,ago,Antp,cta,kn,eag,egr,nmo,rl,COX4,klar,PDZ-GEF,tinc,Trim9,Dap160,robo2,btsz,grh
GO:0007476	imaginal disc-derived wing morphogenesis	3.78793428392964e-06	-12.4836897312784	298	18	0.0849056603773585	212	12345	8673992,43275,48571,318824,45280,34924,3354888,36542,41273,33881,32813,64875,45318,42226,33148,35425,37455,38890	Nost,Ser,heph,dpy,cv-2,CycE,rl,shot,hth,PDZ-GEF,upd1,disco-r,kn,fru,fog,step,Egfr,nmo
GO:0048737	imaginal disc-derived appendage development	4.20360991918202e-06	-12.3795668972703	362	20	0.0943396226415094	212	12345	33148,32813,64875,45318,42226,35425,37455,38890,31813,3354888,318824,45280,34924,8673992,40398,43275,48571,33881,41273,36542	fog,upd1,disco-r,kn,fru,step,Egfr,nmo,Lim1,rl,dpy,cv-2,CycE,Nost,TfAP-2,Ser,heph,PDZ-GEF,hth,shot
GO:0080090	regulation of primary metabolic process	4.34197482520159e-06	-12.3471812844979	1894	58	0.273584905660377	212	12345	37734,41780,41612,38516,40835,38007,45318,3355151,32886,36241,3355109,33631,7354447,3354925,33419,31771,41163,3355106,43775,40700,31003,3354888,32321,44703,40549,48571,42897,35378,37654,37038,38525,32723,34665,39349,42226,31802,47763,37455,39527,35425,31813,46000,36821,39765,41147,34924,45280,318824,41602,40398,35197,41273,35480,40833,40828,45396,32213,40285	apt,BigH1,sim,ago,Antp,lov,kn,scro,Flacc,tou,Parp,Art2,SteXh:CG42398,Maf1,Axud1,CG10555,CG8312,Alg-2,Crk,Atg17,vnd,rl,NFAT,lolal,hkb,heph,Nab2,Dap160,CG42741,grh,srw,B-H2,bun,byn,fru,oc,Abd-B,Egfr,bru3,step,Lim1,scw,Atg9,Taf4,RnpS1,CycE,cv-2,dpy,CtBP,TfAP-2,brat,hth,Atf6,Scr,zen,E5,CG11085,knrl
GO:0048736	appendage development	4.95903784712056e-06	-12.2142988184798	366	20	0.0943396226415094	212	12345	41273,33881,36542,34924,45280,318824,48571,43275,40398,8673992,3354888,38890,37455,35425,31813,45318,42226,64875,32813,33148	hth,PDZ-GEF,shot,CycE,cv-2,dpy,heph,Ser,TfAP-2,Nost,rl,nmo,Egfr,step,Lim1,kn,fru,disco-r,upd1,fog
GO:0050793	regulation of developmental process	5.46130274871276e-06	-12.1178231980023	757	31	0.14622641509434	212	12345	3355131,31987,40835,32813,45318,2768679,38516,34665,33148,35425,37455,38890,31802,41899,47763,34924,35279,35197,38067,43275,3354888,3346167,44522,37038,36746,41273,33881,34453,35378,36542,42148	cta,spri,Antp,upd1,kn,p38c,ago,bun,fog,step,Egfr,nmo,oc,pxb,Abd-B,CycE,COX4,brat,klar,Ser,rl,btsz,robo2,grh,sli,hth,PDZ-GEF,Trim9,Dap160,shot,tinc
GO:0003700	DNA-binding transcription factor activity	5.48402834585253e-06	-12.1136706274496	276	17	0.080188679245283	212	12345	40398,318824,39765,31003,32321,40285,37038,40828,41273,35480,3355151,42226,45318,34665,37734,41612,47763	TfAP-2,dpy,Taf4,vnd,NFAT,knrl,grh,zen,hth,Atf6,scro,fru,kn,bun,apt,sim,Abd-B
GO:0031326	regulation of cellular biosynthetic process	5.54065582715248e-06	-12.103397683859	1371	46	0.216981132075472	212	12345	41163,33631,3354925,33419,31771,40835,38007,45318,3355151,36241,3355109,41780,41612,37734,37654,37038,38525,44703,40549,48571,31003,32321,3354888,39527,31813,31802,47763,39349,42226,32723,34665,45396,32213,40285,41273,35480,40833,40828,45280,34924,41602,318824,40398,35197,46000,39765	CG8312,Art2,Maf1,Axud1,CG10555,Antp,lov,kn,scro,tou,Parp,BigH1,sim,apt,CG42741,grh,srw,lolal,hkb,heph,vnd,NFAT,rl,bru3,Lim1,oc,Abd-B,byn,fru,B-H2,bun,E5,CG11085,knrl,hth,Atf6,Scr,zen,cv-2,CycE,CtBP,dpy,TfAP-2,brat,scw,Taf4
GO:0097065	anterior head development	5.60743158856886e-06	-12.0914177706142	8	4	0.0188679245283019	212	12345	41273,31802,45318,40835	hth,oc,kn,Antp
GO:0035288	anterior head segmentation	5.60743158856886e-06	-12.0914177706142	8	4	0.0188679245283019	212	12345	31802,41273,45318,40835	oc,hth,kn,Antp
GO:0048749	compound eye development	5.83547343315436e-06	-12.0515551587298	370	20	0.0943396226415094	212	12345	40828,34453,33881,41273,37038,3354888,33635,38067,43275,34924,31802,38321,31813,37455,38890,33814,40327,34665,32723,32813	zen,Trim9,PDZ-GEF,hth,grh,rl,bdl,klar,Ser,CycE,oc,dos,Lim1,Egfr,nmo,rau,siz,bun,B-H2,upd1
GO:0009889	regulation of biosynthetic process	5.87340720539682e-06	-12.0450756486671	1374	46	0.216981132075472	212	12345	37654,37038,38525,44703,40549,48571,31003,3354888,32321,41163,33631,3354925,31771,33419,40835,38007,45318,3355151,3355109,36241,37734,41612,41780,45396,32213,40285,41273,35480,40833,40828,45280,34924,318824,41602,35197,40398,46000,39765,39527,31813,31802,47763,39349,42226,32723,34665	CG42741,grh,srw,lolal,hkb,heph,vnd,rl,NFAT,CG8312,Art2,Maf1,CG10555,Axud1,Antp,lov,kn,scro,Parp,tou,apt,sim,BigH1,E5,CG11085,knrl,hth,Atf6,Scr,zen,cv-2,CycE,dpy,CtBP,brat,TfAP-2,scw,Taf4,bru3,Lim1,oc,Abd-B,byn,fru,B-H2,bun
GO:0007472	wing disc morphogenesis	6.00175388389238e-06	-12.0234588174696	308	18	0.0849056603773585	212	12345	318824,45280,34924,8673992,48571,43275,3354888,33881,41273,36542,32813,64875,42226,45318,33148,35425,37455,38890	dpy,cv-2,CycE,Nost,heph,Ser,rl,PDZ-GEF,hth,shot,upd1,disco-r,fru,kn,fog,step,Egfr,nmo
GO:0048523	negative regulation of cellular process	6.2472871414483e-06	-11.9833632458144	1291	44	0.207547169811321	212	12345	41899,31802,47763,37455,39527,31813,32723,34665,39349,32754,39751,36542,45396,40285,36821,2768716,41147,34924,41602,43275,40398,35197,36054,3354925,33419,41163,38890,3355013,37734,41780,38516,40835,64875,42897,35378,37654,31003,3354888,32321,35279,44703,40549,48571,38067	pxb,oc,Abd-B,Egfr,bru3,Lim1,B-H2,bun,byn,CG42684,Notum,shot,E5,knrl,Atg9,mim,RnpS1,CycE,CtBP,Ser,TfAP-2,brat,egr,Maf1,Axud1,CG8312,nmo,Gprk1,apt,BigH1,ago,Antp,disco-r,Nab2,Dap160,CG42741,vnd,rl,NFAT,COX4,lolal,hkb,heph,klar
GO:0006928	movement of cell or subcellular component	6.24919974707517e-06	-11.9830571428818	724	30	0.141509433962264	212	12345	33148,38516,34665,39491,37734,41612,42226,32813,39349,3355131,36045,47763,43946,43775,37455,2768716,33635,38067,35197,44839,40225,40549,34453,36542,33881,36746,40285,45683,33890,44522	fog,ago,bun,trn,apt,sim,fru,upd1,byn,cta,oys,Abd-B,wb,Crk,Egfr,mim,bdl,klar,brat,mud,gogo,hkb,Trim9,shot,PDZ-GEF,sli,knrl,milt,slam,robo2
GO:0035220	wing disc development	6.94413185323334e-06	-11.8776135927057	407	21	0.0990566037735849	212	12345	33148,45318,42226,32813,64875,46085,38890,37455,35425,3354888,48571,43275,8673992,34924,45280,41602,318824,39751,36542,41273,33881	fog,kn,fru,upd1,disco-r,MFS14,nmo,Egfr,step,rl,heph,Ser,Nost,CycE,cv-2,CtBP,dpy,Notum,shot,hth,PDZ-GEF
GO:0060284	regulation of cell development	7.41868738123854e-06	-11.8115084192322	344	19	0.089622641509434	212	12345	37038,35378,36542,34453,42148,33881,41273,35197,38067,34924,35279,3354888,37455,31802,45318,31987,40835,34665,38516	grh,Dap160,shot,Trim9,tinc,PDZ-GEF,hth,brat,klar,CycE,COX4,rl,Egfr,oc,kn,spri,Antp,bun,ago
GO:0042074	cell migration involved in gastrulation	7.45189022557263e-06	-11.8070428362013	17	5	0.0235849056603774	212	12345	33148,36746,32813,3355131,39349	fog,sli,upd1,cta,byn
GO:0019222	regulation of metabolic process	7.85202946570662e-06	-11.75473852892	2165	63	0.297169811320755	212	12345	37654,3354896,37038,38525,42897,35378,44703,40549,48571,31003,32321,3354888,41163,38890,3355106,43775,40700,33631,7354447,3354925,31771,33419,40835,38007,45318,3355151,3355109,32886,36241,41612,37734,41780,38516,45396,32213,40285,41273,35480,40833,40828,45280,34924,41602,318824,33509,35197,40398,46000,42239,36821,39765,41147,39527,37455,35425,31813,31802,47763,39349,42226,2768679,32723,34665	CG42741,vtd,grh,srw,Nab2,Dap160,lolal,hkb,heph,vnd,NFAT,rl,CG8312,nmo,Alg-2,Crk,Atg17,Art2,SteXh:CG42398,Maf1,CG10555,Axud1,Antp,lov,kn,scro,Parp,Flacc,tou,sim,apt,BigH1,ago,E5,CG11085,knrl,hth,Atf6,Scr,zen,cv-2,CycE,CtBP,dpy,CG17265,brat,TfAP-2,scw,CstF64,Atg9,Taf4,RnpS1,bru3,Egfr,step,Lim1,oc,Abd-B,byn,fru,p38c,B-H2,bun
GO:0007548	sex differentiation	8.12979892102849e-06	-11.7199743676712	100	10	0.0471698113207547	212	12345	40398,42226,46000,44522,37455,47763,43946,40833,33881,36746	TfAP-2,fru,scw,robo2,Egfr,Abd-B,wb,Scr,PDZ-GEF,sli
GO:0031323	regulation of cellular metabolic process	9.26412879970746e-06	-11.5893607339803	1987	59	0.278301886792453	212	12345	31813,35425,37455,39527,47763,31802,42226,39349,34665,32723,40285,32213,45396,40828,40833,41273,35480,40398,35197,318824,41602,34924,45280,41147,39765,42239,36821,46000,40700,43775,3355106,41163,33419,31771,3354925,33631,7354447,36241,3355109,32886,3355151,45318,38007,40835,38516,41780,41612,37734,38525,37038,37654,35378,42897,48571,40549,44703,3354888,32321,31003	Lim1,step,Egfr,bru3,Abd-B,oc,fru,byn,bun,B-H2,knrl,CG11085,E5,zen,Scr,hth,Atf6,TfAP-2,brat,dpy,CtBP,CycE,cv-2,RnpS1,Taf4,CstF64,Atg9,scw,Atg17,Crk,Alg-2,CG8312,Axud1,CG10555,Maf1,Art2,SteXh:CG42398,tou,Parp,Flacc,scro,kn,lov,Antp,ago,BigH1,sim,apt,srw,grh,CG42741,Dap160,Nab2,heph,hkb,lolal,rl,NFAT,vnd
GO:0007479	leg disc proximal/distal pattern formation	1.01743607390402e-05	-11.4956396552392	18	5	0.0235849056603774	212	12345	41273,3354888,32723,37455,31813	hth,rl,B-H2,Egfr,Lim1
GO:2000026	regulation of multicellular organismal development	1.06445436004734e-05	-11.4504631350825	594	26	0.122641509433962	212	12345	35279,43275,38067,35197,3354888,44522,37038,41273,33881,36746,42148,36542,34453,35378,40835,31987,3355131,45318,32813,2768679,38516,34665,37455,38890,31802,47763	COX4,Ser,klar,brat,rl,robo2,grh,hth,PDZ-GEF,sli,tinc,shot,Trim9,Dap160,Antp,spri,cta,kn,upd1,p38c,ago,bun,Egfr,nmo,oc,Abd-B
GO:0048645	animal organ formation	1.20920291554325e-05	-11.322964069916	46	7	0.0330188679245283	212	12345	44522,41602,41273,36746,35110,32723,40833	robo2,CtBP,hth,sli,amos,B-H2,Scr
GO:0048859	formation of anatomical boundary	1.20920291554325e-05	-11.322964069916	46	7	0.0330188679245283	212	12345	41602,44522,36746,41273,35110,32723,40833	CtBP,robo2,sli,hth,amos,B-H2,Scr
GO:0045595	regulation of cell differentiation	1.49266759976593e-05	-11.1123606103396	428	21	0.0990566037735849	212	12345	37455,31802,47763,31987,40835,45318,38516,34665,37038,41273,33881,36542,34453,35378,42148,35279,34924,35197,38067,43275,3354888	Egfr,oc,Abd-B,spri,Antp,kn,ago,bun,grh,hth,PDZ-GEF,shot,Trim9,Dap160,tinc,COX4,CycE,brat,klar,Ser,rl
GO:0000902	cell morphogenesis	1.50119068937406e-05	-11.106666878833	533	24	0.113207547169811	212	12345	43946,31802,35277,38516,33148,35110,39491,41612,32813,3355151,42226,45318,31987,3355131,36542,34453,36746,37038,44522,3355072,33635,44839,35197,40225	wb,oc,sick,ago,fog,amos,trn,sim,upd1,scro,fru,kn,spri,cta,shot,Trim9,sli,grh,robo2,CG41099,bdl,mud,brat,gogo
GO:0048565	digestive tract development	1.89758885359897e-05	-10.8723414091128	110	10	0.0471698113207547	212	12345	32813,39349,40835,46000,37455,40833,43946,47763,38631,36746	upd1,byn,Antp,scw,Egfr,Scr,wb,Abd-B,spo,sli
GO:0055123	digestive system development	1.89758885359897e-05	-10.8723414091128	110	10	0.0471698113207547	212	12345	46000,40835,39349,32813,36746,40833,47763,43946,38631,37455	scw,Antp,byn,upd1,sli,Scr,Abd-B,wb,spo,Egfr
GO:0001654	eye development	1.90191606322109e-05	-10.8700636326194	401	20	0.0943396226415094	212	12345	38321,31802,38890,37455,31813,32723,40327,33814,34665,32813,33881,41273,40828,34453,37038,3354888,33635,34924,38067,43275	dos,oc,nmo,Egfr,Lim1,B-H2,siz,rau,bun,upd1,PDZ-GEF,hth,zen,Trim9,grh,rl,bdl,CycE,klar,Ser
GO:0048880	sensory system development	1.90191606322109e-05	-10.8700636326194	401	20	0.0943396226415094	212	12345	34924,43275,38067,3354888,33635,37038,41273,33881,40828,34453,32813,32723,40327,33814,34665,37455,38890,31813,31802,38321	CycE,Ser,klar,rl,bdl,grh,hth,PDZ-GEF,zen,Trim9,upd1,B-H2,siz,rau,bun,Egfr,nmo,Lim1,oc,dos
GO:0150063	visual system development	1.90191606322109e-05	-10.8700636326194	401	20	0.0943396226415094	212	12345	32813,34665,40327,33814,32723,31813,38890,37455,38321,31802,43275,38067,34924,33635,3354888,37038,40828,34453,33881,41273	upd1,bun,siz,rau,B-H2,Lim1,nmo,Egfr,dos,oc,Ser,klar,CycE,bdl,rl,grh,zen,Trim9,PDZ-GEF,hth
GO:0032990	cell part morphogenesis	2.03791483785187e-05	-10.8009983181616	437	21	0.0990566037735849	212	12345	38516,33148,41612,39491,35110,42226,45318,3355151,31987,43946,31802,35277,33635,35197,44839,40225,37912,36542,34453,36746,44522	ago,fog,sim,trn,amos,fru,kn,scro,spri,wb,oc,sick,bdl,brat,mud,gogo,Letm1,shot,Trim9,sli,robo2
GO:0007447	imaginal disc pattern formation	2.22271379597472e-05	-10.7141965850268	112	10	0.0471698113207547	212	12345	43275,32723,3354888,37455,38890,46085,31813,41273,39751,47763	Ser,B-H2,rl,Egfr,nmo,MFS14,Lim1,hth,Notum,Abd-B
GO:0016043	cellular component organization	2.3025824572731e-05	-10.678894164402	2830	75	0.35377358490566	212	12345	39527,31367,31802,42226,36045,32723,41303,33890,40221,35197,8673992,40225,41602,49762,39002,35696,33631,36054,32428,40293,36015,31948,45318,3355151,3355109,36241,3355131,7354473,33148,32683,35110,3346167,34453,3355096,36341,33881,38067,44839,40549,35277,37455,32813,31987,34665,40327,39491,45683,36542,32946,36746,35442,34924,2768716,38749,36821,40700,43775,39195,43946,38516,41612,41780,40912,37038,3354896,44522,246408,48571,37854,35279,44703,37912,3355072,33635,3354888	bru3,Femcoat,oc,fru,oys,B-H2,CG4565,slam,Clc,brat,Nost,gogo,CtBP,l(3)87Df,Prm,scra,Art2,egr,eag,Pex16,Vamp7,CG43902,kn,scro,Parp,tou,cta,moi,fog,wus,amos,btsz,Trim9,Tim23,ana3,PDZ-GEF,klar,mud,hkb,sick,Egfr,upd1,spri,bun,siz,trn,milt,shot,Grip84,sli,CG42748,CycE,mim,CG8549,Atg9,Atg17,Crk,Gem3,wb,ago,sim,BigH1,Nlg3,grh,vtd,robo2,CG30036,heph,CG10339,COX4,lolal,Letm1,CG41099,bdl,rl
GO:0048870	cell motility	2.6876369905378e-05	-10.5242630995922	344	18	0.0849056603773585	212	12345	2768716,40549,33881,36746,33890,40285,44522,33148,34665,37734,39491,32813,3355131,36045,39349,47763,43775,37455	mim,hkb,PDZ-GEF,sli,slam,knrl,robo2,fog,bun,apt,trn,upd1,cta,oys,byn,Abd-B,Crk,Egfr
GO:0035287	head segmentation	2.95673460177258e-05	-10.4288399806566	22	5	0.0235849056603774	212	12345	37734,41273,31802,45318,40835	apt,hth,oc,kn,Antp
GO:0035223	leg disc pattern formation	2.95673460177258e-05	-10.4288399806566	22	5	0.0235849056603774	212	12345	3354888,32723,41273,31813,37455	rl,B-H2,hth,Lim1,Egfr
GO:0007449	proximal/distal pattern formation, imaginal disc	2.95673460177258e-05	-10.4288399806566	22	5	0.0235849056603774	212	12345	41273,3354888,32723,37455,31813	hth,rl,B-H2,Egfr,Lim1
GO:0001709	cell fate determination	3.08834143057859e-05	-10.3852912720226	141	11	0.0518867924528302	212	12345	35197,40549,41602,34924,39349,35110,31003,37038,37455,36542,36054	brat,hkb,CtBP,CycE,byn,amos,vnd,grh,Egfr,shot,egr
GO:0048863	stem cell differentiation	3.08894920916037e-05	-10.3850944936551	72	8	0.0377358490566038	212	12345	35197,40835,34924,40549,31003,37038,37455,44522	brat,Antp,CycE,hkb,vnd,grh,Egfr,robo2
GO:0051674	localization of cell	3.50629975263495e-05	-10.2583641850822	351	18	0.0849056603773585	212	12345	33881,36746,40285,33890,44522,2768716,40549,47763,43775,37455,34665,33148,39491,37734,32813,3355131,36045,39349	PDZ-GEF,sli,knrl,slam,robo2,mim,hkb,Abd-B,Crk,Egfr,bun,fog,trn,apt,upd1,cta,oys,byn
GO:0035282	segmentation	3.55511542236589e-05	-10.2445379346286	256	15	0.0707547169811321	212	12345	37455,31802,38321,41273,47763,40835,39349,32813,40398,35197,45318,43275,3354888,37734,46000	Egfr,oc,dos,hth,Abd-B,Antp,byn,upd1,TfAP-2,brat,kn,Ser,rl,apt,scw
GO:0007432	salivary gland boundary specification	3.75625173590265e-05	-10.1895038835318	12	4	0.0188679245283019	212	12345	41273,36746,40833,44522	hth,sli,Scr,robo2
GO:0048667	cell morphogenesis involved in neuron differentiation	3.93698692149494e-05	-10.1425097749611	422	20	0.0943396226415094	212	12345	42226,45318,3355151,31987,38516,33148,35110,41612,39491,35277,43946,31802,35197,44839,40225,33635,44522,34453,36542,36746	fru,kn,scro,spri,ago,fog,amos,sim,trn,sick,wb,oc,brat,mud,gogo,bdl,robo2,Trim9,shot,sli
GO:0001745	compound eye morphogenesis	4.0464583075949e-05	-10.1150834583948	290	16	0.0754716981132075	212	12345	38067,43275,34924,33635,3354888,37038,41273,32813,34665,33814,40327,32723,38890,37455,31802,38321	klar,Ser,CycE,bdl,rl,grh,hth,upd1,bun,rau,siz,B-H2,nmo,Egfr,oc,dos
GO:0048812	neuron projection morphogenesis	4.34916082057561e-05	-10.0429425532903	425	20	0.0943396226415094	212	12345	44522,36746,36542,34453,40225,35197,44839,33635,35277,31802,43946,31987,3355151,45318,42226,41612,39491,35110,33148,38516	robo2,sli,shot,Trim9,gogo,brat,mud,bdl,sick,oc,wb,spri,scro,kn,fru,sim,trn,amos,fog,ago
GO:0065008	regulation of biological quality	4.42178156423463e-05	-10.0263827812597	1352	43	0.202830188679245	212	12345	32813,42226,2768679,3354941,34665,37455,42583,38631,47763,318824,34924,35197,36821,5740359,36542,34258,43787,3355131,3355109,37301,32683,41780,7354473,33148,317815,36467,35902,38890,35513,40700,40149,32428,36054,37912,38067,3354888,32321,3346167,34791,37038,33881,40521,42897	upd1,fru,p38c,CG40178,bun,Egfr,Qsox2,spo,Abd-B,dpy,CycE,brat,Atg9,spok,shot,Mco1,PMCA,cta,Parp,CG11200,wus,BigH1,moi,fog,anne,GstE14,flz,nmo,ZnT41F,Atg17,verm,eag,egr,Letm1,klar,rl,NFAT,btsz,b,grh,PDZ-GEF,nAChRalpha4,Nab2
GO:0050767	regulation of neurogenesis	4.44255788426081e-05	-10.0216951543493	261	15	0.0707547169811321	212	12345	45318,35197,40835,35279,38516,34665,3354888,37038,42148,36542,34453,35378,33881,41273,31802	kn,brat,Antp,COX4,ago,bun,rl,grh,tinc,shot,Trim9,Dap160,PDZ-GEF,hth,oc
GO:0120039	plasma membrane bounded cell projection morphogenesis	4.4948803736064e-05	-10.009986410614	426	20	0.0943396226415094	212	12345	44522,34453,36542,36746,44839,35197,40225,33635,35277,43946,31802,42226,3355151,45318,31987,38516,33148,39491,41612,35110	robo2,Trim9,shot,sli,mud,brat,gogo,bdl,sick,wb,oc,fru,scro,kn,spri,ago,fog,trn,sim,amos
GO:0007420	brain development	4.66417850717605e-05	-9.9730137432462	122	10	0.0471698113207547	212	12345	45396,44522,36542,41273,31802,44839,35197,34665,31003,41612	E5,robo2,shot,hth,oc,mud,brat,bun,vnd,sim
GO:0048858	cell projection morphogenesis	4.79946905229992e-05	-9.94442016727876	428	20	0.0943396226415094	212	12345	31987,3355151,42226,45318,35110,39491,41612,33148,38516,35277,31802,43946,40225,35197,44839,33635,44522,36746,34453,36542	spri,scro,fru,kn,amos,trn,sim,fog,ago,sick,oc,wb,gogo,brat,mud,bdl,robo2,sli,Trim9,shot
GO:0048865	stem cell fate commitment	4.85736099888681e-05	-9.93243017888235	39	6	0.0283018867924528	212	12345	35197,37038,40549,34924,37455,31003	brat,grh,hkb,CycE,Egfr,vnd
GO:0007502	digestive tract mesoderm development	4.86824143823828e-05	-9.93019269406615	5	3	0.0141509433962264	212	12345	43946,46000,36746	wb,scw,sli
GO:0007498	mesoderm development	5.39644886289884e-05	-9.82718434570724	100	9	0.0424528301886792	212	12345	39002,47763,43946,36746,40549,3355131,39349,33148,46000	Prm,Abd-B,wb,sli,hkb,cta,byn,fog,scw
GO:0042330	taxis	5.83618567891977e-05	-9.74884801868837	365	18	0.0849056603773585	212	12345	43946,38890,38516,33148,5740590,39491,41612,42226,38007,34453,36542,117496,36746,44522,33635,44839,35197,40225	wb,nmo,ago,fog,CG34353,trn,sim,fru,lov,Trim9,shot,Gr28b,sli,robo2,bdl,mud,brat,gogo
GO:0010629	negative regulation of gene expression	6.18293627799872e-05	-9.69113218044743	582	24	0.113207547169811	212	12345	31003,46000,33509,48571,40398,35197,44703,40549,41602,42897,40828,40285,38525,37654,45396,37734,32723,40835,39349,3354925,31802,31813,37455,39527	vnd,scw,CG17265,heph,TfAP-2,brat,lolal,hkb,CtBP,Nab2,zen,knrl,srw,CG42741,E5,apt,B-H2,Antp,byn,Maf1,oc,Lim1,Egfr,bru3
GO:0009953	dorsal/ventral pattern formation	6.94492236013552e-05	-9.57491466807256	154	11	0.0518867924528302	212	12345	39751,40828,45683,46085,38525,38890,37455,46000,31003,3355109,44703	Notum,zen,milt,MFS14,srw,nmo,Egfr,scw,vnd,Parp,lolal
GO:0071840	cellular component organization or biogenesis	7.33061058949199e-05	-9.52086665247381	2975	76	0.358490566037736	212	12345	40700,43775,39195,43946,38516,41612,41780,40912,37038,3354896,44522,246408,37854,48571,37912,44703,35279,3355072,3354888,33635,35277,37455,32813,31987,40327,34665,2768951,39491,45683,36542,35442,32946,36746,34924,38749,2768716,36821,39002,35696,36015,31948,40293,36054,33631,32428,3355109,36241,3355151,45318,3355131,7354473,33148,35110,32683,3346167,34453,3355096,36341,33881,44839,38067,40549,39527,31367,31802,42226,36045,32723,40221,41303,33890,8673992,35197,41602,40225,49762	Atg17,Crk,Gem3,wb,ago,sim,BigH1,Nlg3,grh,vtd,robo2,CG30036,CG10339,heph,Letm1,lolal,COX4,CG41099,rl,bdl,sick,Egfr,upd1,spri,siz,bun,CG33217,trn,milt,shot,CG42748,Grip84,sli,CycE,CG8549,mim,Atg9,Prm,scra,Vamp7,CG43902,Pex16,egr,Art2,eag,Parp,tou,scro,kn,cta,moi,fog,amos,wus,btsz,Trim9,Tim23,ana3,PDZ-GEF,mud,klar,hkb,bru3,Femcoat,oc,fru,oys,B-H2,Clc,CG4565,slam,Nost,brat,CtBP,gogo,l(3)87Df
GO:0001751	compound eye photoreceptor cell differentiation	8.26943324250834e-05	-9.40035949002326	157	11	0.0518867924528302	212	12345	38067,33635,32723,3354888,34665,33814,37455,37038,41273,31802,38321	klar,bdl,B-H2,rl,bun,rau,Egfr,grh,hth,oc,dos
GO:0031175	neuron projection development	8.75089127787812e-05	-9.34376990945919	447	20	0.0943396226415094	212	12345	31802,43946,35277,35110,39491,41612,38516,33148,31987,45318,42226,3355151,36746,36542,34453,44522,33635,40225,35197,44839	oc,wb,sick,amos,trn,sim,ago,fog,spri,kn,fru,scro,sli,shot,Trim9,robo2,bdl,gogo,brat,mud
GO:0000981	DNA-binding transcription factor activity, RNA polymerase II-specific	8.75645648552374e-05	-9.34313415264345	158	11	0.0518867924528302	212	12345	41612,31003,32723,40398,39349,40835,40549,40828,41273,31813,37654	sim,vnd,B-H2,TfAP-2,byn,Antp,hkb,zen,hth,Lim1,CG42741
GO:0048592	eye morphogenesis	8.93895982882249e-05	-9.32250623279759	310	16	0.0754716981132075	212	12345	37455,38890,31802,38321,32813,32723,34665,40327,33814,37038,41273,34924,38067,43275,33635,3354888	Egfr,nmo,oc,dos,upd1,B-H2,bun,siz,rau,grh,hth,CycE,klar,Ser,bdl,rl
GO:0090596	sensory organ morphogenesis	8.93895982882249e-05	-9.32250623279759	310	16	0.0754716981132075	212	12345	32813,32723,34665,40327,33814,38890,37455,38321,31802,34924,43275,38067,33635,3354888,37038,41273	upd1,B-H2,bun,siz,rau,nmo,Egfr,dos,oc,CycE,Ser,klar,bdl,rl,grh,hth
GO:0001708	cell fate specification	9.43486161229883e-05	-9.26851395374018	84	8	0.0377358490566038	212	12345	44522,37455,45318,40549,39349,40835,34924,46000	robo2,Egfr,kn,hkb,byn,Antp,CycE,scw
GO:0048608	reproductive structure development	9.43486161229883e-05	-9.26851395374018	84	8	0.0377358490566038	212	12345	46000,40398,43946,47763,36746,33881,37455,44522	scw,TfAP-2,wb,Abd-B,sli,PDZ-GEF,Egfr,robo2
GO:0061458	reproductive system development	9.43486161229883e-05	-9.26851395374018	84	8	0.0377358490566038	212	12345	47763,43946,33881,36746,44522,37455,46000,40398	Abd-B,wb,PDZ-GEF,sli,robo2,Egfr,scw,TfAP-2
GO:0030030	cell projection organization	9.54674074659656e-05	-9.25672565180681	637	25	0.117924528301887	212	12345	40225,44839,35197,8673992,33635,2768716,44522,36341,36746,33881,34453,36542,31987,42226,3355151,45318,35110,39491,41612,38516,33148,37455,35277,31802,43946	gogo,mud,brat,Nost,bdl,mim,robo2,ana3,sli,PDZ-GEF,Trim9,shot,spri,fru,scro,kn,amos,trn,sim,ago,fog,Egfr,sick,oc,wb
GO:0007378	amnioserosa formation	9.61302080604134e-05	-9.24980695152383	6	3	0.0141509433962264	212	12345	38525,40828,46000	srw,zen,scw
GO:0009954	proximal/distal pattern formation	0.000101467853294055	-9.19576852596236	28	5	0.0235849056603774	212	12345	3354888,32723,41273,31813,37455	rl,B-H2,hth,Lim1,Egfr
GO:0061024	membrane organization	0.0001090886645431	-9.1233495702198	220	13	0.0613207547169811	212	12345	37038,33890,43775,36054,36015,35696,36045,40549,38067,37854,8673992,40912,2768716	grh,slam,Crk,egr,Vamp7,scra,oys,hkb,klar,CG10339,Nost,Nlg3,mim
GO:0001754	eye photoreceptor cell differentiation	0.000129042889656746	-8.95536573090188	165	11	0.0518867924528302	212	12345	34665,33814,33635,3354888,32723,38067,41273,38321,31802,37038,37455	bun,rau,bdl,rl,B-H2,klar,hth,dos,oc,grh,Egfr
GO:0035152	regulation of tube architecture, open tracheal system	0.000142050827878891	-8.85932562160017	89	8	0.0377358490566038	212	12345	35902,37455,3346167,37038,40149,36542,38067,32683	flz,Egfr,btsz,grh,verm,shot,klar,wus
GO:0010605	negative regulation of macromolecule metabolic process	0.000153885559043202	-8.77930135489957	777	28	0.132075471698113	212	12345	40285,38525,45396,37654,42897,40828,33509,48571,35197,40398,34924,44703,41602,40549,41147,46000,31003,31813,41163,37455,39527,3354925,31802,40835,39349,37734,41780,32723	knrl,srw,E5,CG42741,Nab2,zen,CG17265,heph,brat,TfAP-2,CycE,lolal,CtBP,hkb,RnpS1,scw,vnd,Lim1,CG8312,Egfr,bru3,Maf1,oc,Antp,byn,apt,BigH1,B-H2
GO:0009605	response to external stimulus	0.000157926272565595	-8.75338226317433	987	33	0.155660377358491	212	12345	33635,3354888,44839,34453,39078,44522,33148,38516,41612,5740590,45318,3355109,38007,43946,36054,38321,3355013,40700,38890,34843,36821,35197,40225,117496,36542,36746,26067051,39491,2768679,42226,32813,35910,35277	bdl,rl,mud,Trim9,Hsp27,robo2,fog,ago,sim,CG34353,kn,Parp,lov,wb,egr,dos,Gprk1,Atg17,nmo,ppk,Atg9,brat,gogo,Gr28b,shot,sli,Pzl,trn,p38c,fru,upd1,PPO2,sick
GO:0007409	axonogenesis	0.000160164486785879	-8.73930922839241	326	16	0.0754716981132075	212	12345	36746,36542,34453,44522,33635,40225,44839,35197,43946,35277,41612,39491,38516,33148,31987,42226	sli,shot,Trim9,robo2,bdl,gogo,mud,brat,wb,sick,sim,trn,ago,fog,spri,fru
GO:0008354	germ cell migration	0.000160663439791602	-8.73619881706811	48	6	0.0283018867924528	212	12345	47763,2768716,40549,36045,39349,33890	Abd-B,mim,hkb,oys,byn,slam
GO:0004707	MAP kinase activity	0.000166096380845994	-8.70294233058907	7	3	0.0141509433962264	212	12345	2768679,3354888,38890	p38c,rl,nmo
GO:0003382	epithelial cell morphogenesis	0.000168228253060975	-8.69018885151719	31	5	0.0235849056603774	212	12345	3355131,37038,32813,33148,3355072	cta,grh,upd1,fog,CG41099
GO:0048867	stem cell fate determination	0.000168228253060975	-8.69018885151719	31	5	0.0235849056603774	212	12345	37038,35197,34924,40549,31003	grh,brat,CycE,hkb,vnd
GO:0009892	negative regulation of metabolic process	0.000170944552013829	-8.67417131127342	823	29	0.136792452830189	212	12345	39349,40835,32723,41780,37734,31813,41163,37455,39527,3354925,31802,40398,35197,48571,33509,41602,40549,34924,44703,41147,3354888,31003,46000,38525,40285,45396,37654,40828,42897	byn,Antp,B-H2,BigH1,apt,Lim1,CG8312,Egfr,bru3,Maf1,oc,TfAP-2,brat,heph,CG17265,CtBP,hkb,CycE,lolal,RnpS1,rl,vnd,scw,srw,knrl,E5,CG42741,zen,Nab2
GO:0120036	plasma membrane bounded cell projection organization	0.000189112268514635	-8.57316970595575	626	24	0.113207547169811	212	12345	2768716,33635,44839,35197,8673992,40225,36542,34453,36746,36341,33881,44522,33148,38516,41612,39491,35110,45318,42226,3355151,31987,43946,31802,35277	mim,bdl,mud,brat,Nost,gogo,shot,Trim9,sli,ana3,PDZ-GEF,robo2,fog,ago,sim,trn,amos,kn,fru,scro,spri,wb,oc,sick
GO:0061564	axon development	0.00022586559068932	-8.39557046707808	336	16	0.0754716981132075	212	12345	36746,36542,34453,44522,33635,40225,35197,44839,43946,35277,41612,39491,33148,38516,31987,42226	sli,shot,Trim9,robo2,bdl,gogo,brat,mud,wb,sick,sim,trn,fog,ago,spri,fru
GO:0048663	neuron fate commitment	0.00022822388086805	-8.3851834771595	72	7	0.0330188679245283	212	12345	37455,34924,37038,38321,3354888,31802,41273	Egfr,CycE,grh,dos,rl,oc,hth
GO:0001667	ameboidal-type cell migration	0.000239105865002057	-8.33860415430667	177	11	0.0518867924528302	212	12345	36746,43775,40285,37455,33148,2768716,34665,37734,32813,3355131,39349	sli,Crk,knrl,Egfr,fog,mim,bun,apt,upd1,cta,byn
GO:0007411	axon guidance	0.00024497883805261	-8.31433872644558	271	14	0.0660377358490566	212	12345	42226,44839,35197,40225,33148,38516,41612,33635,39491,44522,36542,43946,34453,36746	fru,mud,brat,gogo,fog,ago,sim,bdl,trn,robo2,shot,wb,Trim9,sli
GO:0042065	glial cell growth	0.000262389750392253	-8.24567956266237	8	3	0.0141509433962264	212	12345	46243,33635,32428	poe,bdl,eag
GO:0007158	neuron cell-cell adhesion	0.000262389750392253	-8.24567956266237	8	3	0.0141509433962264	212	12345	33635,40912,37854	bdl,Nlg3,CG10339
GO:0060729	intestinal epithelial structure maintenance	0.000262389750392253	-8.24567956266237	8	3	0.0141509433962264	212	12345	36821,40700,32813	Atg9,Atg17,upd1
GO:0030277	maintenance of gastrointestinal epithelium	0.000262389750392253	-8.24567956266237	8	3	0.0141509433962264	212	12345	32813,40700,36821	upd1,Atg17,Atg9
GO:0045137	development of primary sexual characteristics	0.000279894746707402	-8.1810969300813	53	6	0.0283018867924528	212	12345	44522,37455,46000,36746,43946,47763	robo2,Egfr,scw,sli,wb,Abd-B
GO:0008406	gonad development	0.000279894746707402	-8.1810969300813	53	6	0.0283018867924528	212	12345	37455,44522,46000,36746,47763,43946	Egfr,robo2,scw,sli,Abd-B,wb
GO:0007383	specification of segmental identity, antennal segment	0.000293542716464806	-8.13348738766854	2	2	0.00943396226415094	212	12345	40835,41273	Antp,hth
GO:0046530	photoreceptor cell differentiation	0.000318858818772814	-8.05076212752427	183	11	0.0518867924528302	212	12345	38067,32723,3354888,33635,33814,34665,37455,37038,38321,31802,41273	klar,B-H2,rl,bdl,rau,bun,Egfr,grh,dos,oc,hth
GO:0097485	neuron projection guidance	0.000341827951386571	-7.98120301360302	280	14	0.0660377358490566	212	12345	44522,36542,34453,43946,36746,44839,35197,42226,40225,38516,33148,41612,39491,33635	robo2,shot,Trim9,wb,sli,mud,brat,fru,gogo,ago,fog,sim,trn,bdl
GO:0007494	midgut development	0.00034813308593957	-7.96292572043701	36	5	0.0235849056603774	212	12345	39349,40835,47763,38631,40833	byn,Antp,Abd-B,spo,Scr
GO:0022414	reproductive process	0.000353689797380144	-7.94709030757418	1436	42	0.19811320754717	212	12345	40833,117496,46243,32946,36746,33890,45683,2768716,46000,40398,8673992,35197,40109,34924,31367,39191,47763,38631,37455,26067356,34665,42226,32813,39349,36045,33881,19835058,44522,3354888,48571,44839,41693,40549,43946,35696,32428,40293,43775,37734,32886,3355109,38007	Scr,Gr28b,poe,Grip84,sli,slam,milt,mim,scw,TfAP-2,Nost,brat,ms(3)76Ba,CycE,Femcoat,Or67d,Abd-B,spo,Egfr,lncRNA:flam,bun,fru,upd1,byn,oys,PDZ-GEF,lncRNA:CR44344,robo2,rl,heph,mud,Mst87F,hkb,wb,scra,eag,Pex16,Crk,apt,Flacc,Parp,lov
GO:0007474	imaginal disc-derived wing vein specification	0.000379300755984583	-7.87718111616679	56	6	0.0283018867924528	212	12345	3354888,45280,37455,38890,35425,45318	rl,cv-2,Egfr,nmo,step,kn
GO:0022603	regulation of anatomical structure morphogenesis	0.000382839137803958	-7.86789566274453	250	13	0.0613207547169811	212	12345	31802,41273,33881,47763,36542,34453,42148,37455,3354888,33148,3355131,32813,45318	oc,hth,PDZ-GEF,Abd-B,shot,Trim9,tinc,Egfr,rl,fog,cta,upd1,kn
GO:0051960	regulation of nervous system development	0.000430028832370223	-7.75165829950078	356	16	0.0754716981132075	212	12345	33881,41273,36542,35378,34453,42148,37038,3354888,35279,35197,31802,38890,38516,34665,40835,45318	PDZ-GEF,hth,shot,Dap160,Trim9,tinc,grh,rl,COX4,brat,oc,nmo,ago,bun,Antp,kn
GO:0051172	negative regulation of nitrogen compound metabolic process	0.000462309984123398	-7.67927493057038	625	23	0.108490566037736	212	12345	48571,40398,35197,34924,44703,40549,41602,41147,31003,40285,45396,37654,42897,39349,40835,37734,41780,32723,31813,39527,41163,3354925,31802	heph,TfAP-2,brat,CycE,lolal,hkb,CtBP,RnpS1,vnd,knrl,E5,CG42741,Nab2,byn,Antp,apt,BigH1,B-H2,Lim1,bru3,CG8312,Maf1,oc
GO:0002064	epithelial cell development	0.000500880126595393	-7.5991437537813	361	16	0.0754716981132075	212	12345	31367,43775,26067356,37455,34665,33148,37734,32813,3355109,3355131,37038,3355072,2768716,3354888,8673992,34924	Femcoat,Crk,lncRNA:flam,Egfr,bun,fog,apt,upd1,Parp,cta,grh,CG41099,mim,rl,Nost,CycE
GO:0006935	chemotaxis	0.000520675230961557	-7.56038406765825	292	14	0.0660377358490566	212	12345	44522,34453,43946,36542,36746,42226,44839,35197,40225,38516,33148,33635,41612,39491	robo2,Trim9,wb,shot,sli,fru,mud,brat,gogo,ago,fog,bdl,sim,trn
GO:0090130	tissue migration	0.000531781412173482	-7.53927803242984	164	10	0.0471698113207547	212	12345	37455,40285,43775,36746,39349,32813,37734,33148,34665,2768716	Egfr,knrl,Crk,sli,byn,upd1,apt,fog,bun,mim
GO:0035225	determination of genital disc primordium	0.000548134327999131	-7.50899017696825	10	3	0.0141509433962264	212	12345	41612,47763,37455	sim,Abd-B,Egfr
GO:0046552	photoreceptor cell fate commitment	0.000552510417710988	-7.50103826916463	60	6	0.0283018867924528	212	12345	41273,3354888,31802,38321,37038,37455	hth,rl,oc,dos,grh,Egfr
GO:2000113	negative regulation of cellular macromolecule biosynthetic process	0.000553552473366109	-7.49915400747962	438	18	0.0849056603773585	212	12345	39349,40835,37734,32723,39527,31813,31802,3354925,44703,40549,41602,48571,35197,40398,31003,37654,45396,40285	byn,Antp,apt,B-H2,bru3,Lim1,oc,Maf1,lolal,hkb,CtBP,heph,brat,TfAP-2,vnd,CG42741,E5,knrl
GO:0003006	developmental process involved in reproduction	0.000569457338303239	-7.47082668867625	928	30	0.141509433962264	212	12345	36045,38007,42226,32813,32886,3355109,37734,34665,37455,26067356,43775,31367,38631,47763,35696,43946,34924,48571,40398,8673992,35197,46000,3354888,2768716,44522,45683,36746,33881,40833,46243	oys,lov,fru,upd1,Flacc,Parp,apt,bun,Egfr,lncRNA:flam,Crk,Femcoat,spo,Abd-B,scra,wb,CycE,heph,TfAP-2,Nost,brat,scw,rl,mim,robo2,milt,sli,PDZ-GEF,Scr,poe
GO:0042127	regulation of cell population proliferation	0.000597861015336365	-7.42215224685186	229	12	0.0566037735849057	212	12345	35197,35279,34924,38516,34665,3354888,37038,37455,35378,33419,41273,41899	brat,COX4,CycE,ago,bun,rl,grh,Egfr,Dap160,Axud1,hth,pxb
GO:0031324	negative regulation of cellular metabolic process	0.000643760216904151	-7.3481842351932	681	24	0.113207547169811	212	12345	45396,37654,40285,42897,40549,41602,34924,44703,40398,35197,48571,3354888,31003,41147,39527,41163,31813,3354925,31802,39349,40835,32723,41780,37734	E5,CG42741,knrl,Nab2,hkb,CtBP,CycE,lolal,TfAP-2,brat,heph,rl,vnd,RnpS1,bru3,CG8312,Lim1,Maf1,oc,byn,Antp,B-H2,BigH1,apt
GO:0000165	MAPK cascade	0.000645534203860301	-7.34543236091672	41	5	0.0235849056603774	212	12345	38890,2768679,3354888,36054,33881	nmo,p38c,rl,egr,PDZ-GEF
GO:0035148	tube formation	0.000645534203860301	-7.34543236091672	41	5	0.0235849056603774	212	12345	38067,3346167,35902,36542,33148	klar,btsz,flz,shot,fog
GO:0001228	DNA-binding transcription activator activity, RNA polymerase II-specific	0.000680015819405219	-7.29339449623352	86	7	0.0330188679245283	212	12345	45318,39349,40833,31802,32723,37734,41612	kn,byn,Scr,oc,B-H2,apt,sim
GO:0010558	negative regulation of macromolecule biosynthetic process	0.000683782717029496	-7.28787035596954	446	18	0.0849056603773585	212	12345	45396,37654,40285,31003,44703,40549,41602,48571,40398,35197,3354925,31802,39527,31813,37734,32723,39349,40835	E5,CG42741,knrl,vnd,lolal,hkb,CtBP,heph,TfAP-2,brat,Maf1,oc,bru3,Lim1,apt,B-H2,byn,Antp
GO:0007380	specification of segmental identity, head	0.000744166184817955	-7.20324618138301	11	3	0.0141509433962264	212	12345	41273,40835,45318	hth,Antp,kn
GO:0007445	determination of imaginal disc primordium	0.000744166184817955	-7.20324618138301	11	3	0.0141509433962264	212	12345	37455,47763,41612	Egfr,Abd-B,sim
GO:0022600	digestive system process	0.000744166184817955	-7.20324618138301	11	3	0.0141509433962264	212	12345	32813,40700,36821	upd1,Atg17,Atg9
GO:0007509	mesoderm migration involved in gastrulation	0.000744166184817955	-7.20324618138301	11	3	0.0141509433962264	212	12345	33148,36746,39349	fog,sli,byn
GO:0008038	neuron recognition	0.000768145139969891	-7.1715318583361	114	8	0.0377358490566038	212	12345	44522,34453,36542,36746,42226,32813,40515,33635	robo2,Trim9,shot,sli,fru,upd1,nrm,bdl
GO:0010669	epithelial structure maintenance	0.000805662543939793	-7.12384558310402	25	4	0.0188679245283019	212	12345	37455,40700,32813,36821	Egfr,Atg17,upd1,Atg9
GO:0016199	axon midline choice point recognition	0.000805662543939793	-7.12384558310402	25	4	0.0188679245283019	212	12345	42226,34453,36542,36746	fru,Trim9,shot,sli
GO:0045934	negative regulation of nucleobase-containing compound metabolic process	0.000861452873607983	-7.05689020621107	417	17	0.080188679245283	212	12345	32723,41780,39349,40835,31802,3354925,31813,41147,31003,40398,40549,41602,44703,42897,40285,45396,37654	B-H2,BigH1,byn,Antp,oc,Maf1,Lim1,RnpS1,vnd,TfAP-2,hkb,CtBP,lolal,Nab2,knrl,E5,CG42741
GO:0014009	glial cell proliferation	0.000870639658676954	-7.04628237661349	3	2	0.00943396226415094	212	12345	36054,43275	egr,Ser
GO:0032014	positive regulation of ARF protein signal transduction	0.000870639658676954	-7.04628237661349	3	2	0.00943396226415094	212	12345	40327,35425	siz,step
GO:0031327	negative regulation of cellular biosynthetic process	0.000905410201416136	-7.00712245572289	457	18	0.0849056603773585	212	12345	31003,40549,41602,44703,35197,40398,48571,37654,45396,40285,32723,37734,39349,40835,3354925,31802,39527,31813	vnd,hkb,CtBP,lolal,brat,TfAP-2,heph,CG42741,E5,knrl,B-H2,apt,byn,Antp,Maf1,oc,bru3,Lim1
GO:0009890	negative regulation of biosynthetic process	0.000905410201416136	-7.00712245572289	457	18	0.0849056603773585	212	12345	41602,40549,44703,40398,35197,48571,31003,45396,37654,40285,40835,39349,32723,37734,39527,31813,31802,3354925	CtBP,hkb,lolal,TfAP-2,brat,heph,vnd,E5,CG42741,knrl,Antp,byn,B-H2,apt,bru3,Lim1,oc,Maf1
GO:0030855	epithelial cell differentiation	0.000908103393822272	-7.00415231599734	419	17	0.080188679245283	212	12345	43775,37455,26067356,31367,47763,3355109,32813,3355131,34665,33148,37734,37038,8673992,34924,3355072,2768716,3354888	Crk,Egfr,lncRNA:flam,Femcoat,Abd-B,Parp,upd1,cta,bun,fog,apt,grh,Nost,CycE,CG41099,mim,rl
GO:0044719	regulation of imaginal disc-derived wing size	0.00093944880804773	-6.97021722910225	26	4	0.0188679245283019	212	12345	34924,318824,42226,32813	CycE,dpy,fru,upd1
GO:0007400	neuroblast fate determination	0.00093944880804773	-6.97021722910225	26	4	0.0188679245283019	212	12345	31003,34924,40549,35197	vnd,CycE,hkb,brat
GO:0048583	regulation of response to stimulus	0.000954012623989832	-6.95483365390979	958	30	0.141509433962264	212	12345	32321,36821,3354888,46000,43275,41602,34924,45280,35378,39751,32754,36746,41273,38525,37038,40327,33814,38516,2768679,37734,32813,3355109,31987,38321,43775,3355013,35425,3355106,37455,38890	NFAT,Atg9,rl,scw,Ser,CtBP,CycE,cv-2,Dap160,Notum,CG42684,sli,hth,srw,grh,siz,rau,ago,p38c,apt,upd1,Parp,spri,dos,Crk,Gprk1,step,Alg-2,Egfr,nmo
GO:0000003	reproduction	0.000970107760604656	-6.9381033992304	1651	45	0.212264150943396	212	12345	3354888,41693,40549,48571,44839,33881,19835058,44522,37734,38007,3355109,32886,32428,40293,35696,43946,43671,43775,35291,46000,2768716,40109,34924,35197,40398,8673992,36746,32946,117496,40833,46243,33890,45683,34665,39349,36045,42226,32813,31367,39191,38631,47763,37455,26067356,42583	rl,Mst87F,hkb,heph,mud,PDZ-GEF,lncRNA:CR44344,robo2,apt,lov,Parp,Flacc,eag,Pex16,scra,wb,Alp4,Crk,CG10730,scw,mim,ms(3)76Ba,CycE,brat,TfAP-2,Nost,sli,Grip84,Gr28b,Scr,poe,slam,milt,bun,byn,oys,fru,upd1,Femcoat,Or67d,spo,Abd-B,Egfr,lncRNA:flam,Qsox2
GO:0014016	neuroblast differentiation	0.000995564697180479	-6.91220044693793	45	5	0.0235849056603774	212	12345	31003,35197,40835,34924,40549	vnd,brat,Antp,CycE,hkb
GO:0008037	cell recognition	0.00101768474283676	-6.890225091687	119	8	0.0377358490566038	212	12345	44522,36542,34453,36746,32813,42226,40515,33635	robo2,shot,Trim9,sli,upd1,fru,nrm,bdl
GO:0007398	ectoderm development	0.00108813190118349	-6.82329290519106	27	4	0.0188679245283019	212	12345	3355131,33148,31003,41612	cta,fog,vnd,sim
GO:0016198	axon choice point recognition	0.00108813190118349	-6.82329290519106	27	4	0.0188679245283019	212	12345	42226,36542,34453,36746	fru,shot,Trim9,sli
GO:0007009	plasma membrane organization	0.00108813190118349	-6.82329290519106	27	4	0.0188679245283019	212	12345	35696,2768716,36045,8673992	scra,mim,oys,Nost
GO:2000027	regulation of animal organ morphogenesis	0.00115435660809853	-6.76421213948331	94	7	0.0330188679245283	212	12345	37455,42148,47763,33881,41273,31802,3354888	Egfr,tinc,Abd-B,PDZ-GEF,hth,oc,rl
GO:0007350	blastoderm segmentation	0.0011759478283252	-6.74568079415885	214	11	0.0518867924528302	212	12345	32813,45318,40835,3354888,46000,37734,37455,47763,38321,31802,41273	upd1,kn,Antp,rl,scw,apt,Egfr,Abd-B,dos,oc,hth
GO:0023014	signal transduction by protein phosphorylation	0.00121575187375505	-6.71239256744772	47	5	0.0235849056603774	212	12345	36054,33881,2768679,3354888,38890	egr,PDZ-GEF,p38c,rl,nmo
GO:0042478	regulation of eye photoreceptor cell development	0.00125755245116269	-6.67858794619409	13	3	0.0141509433962264	212	12345	33881,31802,42148	PDZ-GEF,oc,tinc
GO:0007436	larval salivary gland morphogenesis	0.00125755245116269	-6.67858794619409	13	3	0.0141509433962264	212	12345	3346167,43275,39491	btsz,Ser,trn
GO:0007586	digestion	0.00125755245116269	-6.67858794619409	13	3	0.0141509433962264	212	12345	32813,40700,36821	upd1,Atg17,Atg9
GO:0007435	salivary gland morphogenesis	0.00138751865724117	-6.58023826577379	97	7	0.0330188679245283	212	12345	39491,33148,44703,40549,3346167,43275,40700	trn,fog,lolal,hkb,btsz,Ser,Atg17
GO:0022612	gland morphogenesis	0.00138751865724117	-6.58023826577379	97	7	0.0330188679245283	212	12345	3346167,40549,44703,40700,43275,39491,33148	btsz,hkb,lolal,Atg17,Ser,trn,fog
GO:0006897	endocytosis	0.00147183640639056	-6.52124440181456	126	8	0.0377358490566038	212	12345	43775,40221,35378,36054,37854,3355072,32683,40912	Crk,Clc,Dap160,egr,CG10339,CG41099,wus,Nlg3
GO:0010646	regulation of cell communication	0.0015411913967027	-6.47519952743477	855	27	0.127358490566038	212	12345	35425,3355106,37455,38890,43775,3355013,38321,36054,31987,37734,40912,33814,40327,38525,41273,35378,32754,39751,41602,34924,45280,37854,43275,3354888,32321,36821,46000	step,Alg-2,Egfr,nmo,Crk,Gprk1,dos,egr,spri,apt,Nlg3,rau,siz,srw,hth,Dap160,CG42684,Notum,CtBP,CycE,cv-2,CG10339,Ser,rl,NFAT,Atg9,scw
GO:0023051	regulation of signaling	0.0015411913967027	-6.47519952743477	855	27	0.127358490566038	212	12345	31987,33814,40327,40912,37734,3355013,43775,37455,38890,35425,3355106,36054,38321,43275,37854,45280,34924,41602,46000,36821,3354888,32321,38525,39751,32754,35378,41273	spri,rau,siz,Nlg3,apt,Gprk1,Crk,Egfr,nmo,step,Alg-2,egr,dos,Ser,CG10339,cv-2,CycE,CtBP,scw,Atg9,rl,NFAT,srw,Notum,CG42684,Dap160,hth
GO:0061041	regulation of wound healing	0.00158035750913888	-6.45010418593194	14	3	0.0141509433962264	212	12345	3354888,37038,37455	rl,grh,Egfr
GO:0035215	genital disc development	0.00161089073473526	-6.43096800158453	50	5	0.0235849056603774	212	12345	41612,33881,47763,37455,40398	sim,PDZ-GEF,Abd-B,Egfr,TfAP-2
GO:0035149	lumen formation, open tracheal system	0.0016321915387993	-6.41783166486654	30	4	0.0188679245283019	212	12345	36542,38067,35902,3346167	shot,klar,flz,btsz
GO:0014017	neuroblast fate commitment	0.0016321915387993	-6.41783166486654	30	4	0.0188679245283019	212	12345	40549,34924,35197,31003	hkb,CycE,brat,vnd
GO:0003151	outflow tract morphogenesis	0.00172155605430962	-6.36452671439741	4	2	0.00943396226415094	212	12345	36746,44522	sli,robo2
GO:0007374	posterior midgut invagination	0.00172155605430962	-6.36452671439741	4	2	0.00943396226415094	212	12345	33148,40549	fog,hkb
GO:0051094	positive regulation of developmental process	0.00173230843379885	-6.35830040513564	259	12	0.0566037735849057	212	12345	31987,3354888,34665,3346167,35425,38890,37455,31802,41273,36542,35378,47763	spri,rl,bun,btsz,step,nmo,Egfr,oc,hth,shot,Dap160,Abd-B
GO:0001934	positive regulation of protein phosphorylation	0.0017958338666126	-6.32228581526677	130	8	0.0377358490566038	212	12345	46000,36821,37455,3355106,35425,40700,43775,35378	scw,Atg9,Egfr,Alg-2,step,Atg17,Crk,Dap160
GO:0035218	leg disc development	0.00196317461970927	-6.23319241211215	103	7	0.0330188679245283	212	12345	41273,32723,3354888,37455,43275,40398,31813	hth,B-H2,rl,Egfr,Ser,TfAP-2,Lim1
GO:0009880	embryonic pattern specification	0.00208766519119405	-6.17170897086402	230	11	0.0518867924528302	212	12345	40835,45318,32813,37734,46000,3354888,37455,41273,31802,38321,47763	Antp,kn,upd1,apt,scw,rl,Egfr,hth,oc,dos,Abd-B
GO:0048609	multicellular organismal reproductive process	0.00212812644056491	-6.15251329170919	1285	36	0.169811320754717	212	12345	34665,36045,39349,32813,42226,47763,39191,38631,31367,26067356,37455,2768716,34924,40109,35197,8673992,40398,32946,46243,117496,33890,45683,37734,38007,3355109,40293,32428,35696,43775,3354888,40549,41693,44839,48571,19835058,33881	bun,oys,byn,upd1,fru,Abd-B,Or67d,spo,Femcoat,lncRNA:flam,Egfr,mim,CycE,ms(3)76Ba,brat,Nost,TfAP-2,Grip84,poe,Gr28b,slam,milt,apt,lov,Parp,Pex16,eag,scra,Crk,rl,hkb,Mst87F,mud,heph,lncRNA:CR44344,PDZ-GEF
GO:0051240	positive regulation of multicellular organismal process	0.00216415983157895	-6.13572306140053	266	12	0.0566037735849057	212	12345	38890,37455,3346167,35425,36542,35378,36054,41273,31802,31987,34665,3354888	nmo,Egfr,btsz,step,shot,Dap160,egr,hth,oc,spri,bun,rl
GO:0045596	negative regulation of cell differentiation	0.00227737413755566	-6.08473219377956	135	8	0.0377358490566038	212	12345	37455,47763,35279,35197,38067,43275,38516,34665	Egfr,Abd-B,COX4,brat,klar,Ser,ago,bun
GO:0030534	adult behavior	0.0025634260191695	-5.96641062646279	169	9	0.0424528301886792	212	12345	41612,37734,3354888,40398,41899,32428,31802,37455,39195	sim,apt,rl,TfAP-2,pxb,eag,oc,Egfr,Gem3
GO:0044703	multi-organism reproductive process	0.00259145088879144	-5.95553737139526	1300	36	0.169811320754717	212	12345	40293,32428,35696,43775,37734,38007,3355109,19835058,33881,3354888,40549,41693,44839,48571,38631,39191,47763,31367,26067356,37455,34665,36045,39349,32813,42226,32946,46243,117496,33890,45683,2768716,34924,40109,40398,35197,8673992	Pex16,eag,scra,Crk,apt,lov,Parp,lncRNA:CR44344,PDZ-GEF,rl,hkb,Mst87F,mud,heph,spo,Or67d,Abd-B,Femcoat,lncRNA:flam,Egfr,bun,oys,byn,upd1,fru,Grip84,poe,Gr28b,slam,milt,mim,CycE,ms(3)76Ba,TfAP-2,brat,Nost
GO:0019953	sexual reproduction	0.00259145088879144	-5.95553737139526	1300	36	0.169811320754717	212	12345	2768716,8673992,40398,35197,34924,40109,46243,117496,32946,45683,33890,34665,32813,42226,36045,39349,38631,39191,47763,31367,26067356,37455,3354888,44839,48571,40549,41693,19835058,33881,37734,3355109,38007,35696,40293,32428,43775	mim,Nost,TfAP-2,brat,CycE,ms(3)76Ba,poe,Gr28b,Grip84,milt,slam,bun,upd1,fru,oys,byn,spo,Or67d,Abd-B,Femcoat,lncRNA:flam,Egfr,rl,mud,heph,hkb,Mst87F,lncRNA:CR44344,PDZ-GEF,apt,Parp,lov,scra,Pex16,eag,Crk
GO:0042327	positive regulation of phosphorylation	0.00273118236281751	-5.90302066361282	139	8	0.0377358490566038	212	12345	46000,36821,37455,3355106,35425,43775,40700,35378	scw,Atg9,Egfr,Alg-2,step,Crk,Atg17,Dap160
GO:0007610	behavior	0.00276761051629422	-5.8897709605585	630	21	0.0990566037735849	212	12345	40398,44839,3354888,34791,26067051,117496,38007,32813,42226,41612,37734,26067356,39195,34843,37455,40149,31802,32428,41899,47763,39191	TfAP-2,mud,rl,b,Pzl,Gr28b,lov,upd1,fru,sim,apt,lncRNA:flam,Gem3,ppk,Egfr,verm,oc,eag,pxb,Abd-B,Or67d
GO:0042066	perineurial glial growth	0.00283680514754646	-5.86507680808504	5	2	0.00943396226415094	212	12345	46243,32428	poe,eag
GO:0007426	tracheal outgrowth, open tracheal system	0.00284231417154847	-5.86313670948156	17	3	0.0141509433962264	212	12345	37455,44703,37038	Egfr,lolal,grh
GO:0007379	segment specification	0.00291676312571507	-5.83728079615384	35	4	0.0188679245283019	212	12345	40835,45318,41273,47763	Antp,kn,hth,Abd-B
GO:0009798	axis specification	0.0030665831293282	-5.78719132440274	207	10	0.0471698113207547	212	12345	37455,45683,38321,31802,40828,40835,48571,3355109,46000,3354888	Egfr,milt,dos,oc,zen,Antp,heph,Parp,scw,rl
GO:0051704	multi-organism process	0.00316981763882138	-5.75408121993339	1653	43	0.202830188679245	212	12345	35277,37455,26067356,31367,39191,38631,47763,35910,42226,32813,39349,36045,34665,2768679,45683,33890,117496,46243,32946,8673992,35197,40398,40109,34924,2768716,43775,35696,36054,32428,40293,38321,45318,3355109,38007,37734,39078,33881,19835058,48571,44839,41693,40549,3354888	sick,Egfr,lncRNA:flam,Femcoat,Or67d,spo,Abd-B,PPO2,fru,upd1,byn,oys,bun,p38c,milt,slam,Gr28b,poe,Grip84,Nost,brat,TfAP-2,ms(3)76Ba,CycE,mim,Crk,scra,egr,eag,Pex16,dos,kn,Parp,lov,apt,Hsp27,PDZ-GEF,lncRNA:CR44344,heph,mud,Mst87F,hkb,rl
GO:0060446	branching involved in open tracheal system development	0.00336111567049911	-5.69548231533029	59	5	0.0235849056603774	212	12345	40679,3354888,39491,36542,38516	Vha26,rl,trn,shot,ago
GO:0001763	morphogenesis of a branching structure	0.00336111567049911	-5.69548231533029	59	5	0.0235849056603774	212	12345	40679,36542,38516,3354888,39491	Vha26,shot,ago,rl,trn
GO:0061138	morphogenesis of a branching epithelium	0.00336111567049911	-5.69548231533029	59	5	0.0235849056603774	212	12345	40679,38516,36542,39491,3354888	Vha26,ago,shot,trn,rl
GO:0048754	branching morphogenesis of an epithelial tube	0.00336111567049911	-5.69548231533029	59	5	0.0235849056603774	212	12345	40679,36542,38516,3354888,39491	Vha26,shot,ago,rl,trn
GO:0035146	tube fusion	0.00336794995182482	-5.69345104262196	18	3	0.0141509433962264	212	12345	39491,38516,36542	trn,ago,shot
GO:0035147	branch fusion, open tracheal system	0.00336794995182482	-5.69345104262196	18	3	0.0141509433962264	212	12345	39491,38516,36542	trn,ago,shot
GO:0001932	regulation of protein phosphorylation	0.00339971111484012	-5.68406481719335	245	11	0.0518867924528302	212	12345	35425,3355106,37455,41163,40700,43775,7354447,35378,34924,36821,46000	step,Alg-2,Egfr,CG8312,Atg17,Crk,SteXh:CG42398,Dap160,CycE,Atg9,scw
GO:0051253	negative regulation of RNA metabolic process	0.00364961393281238	-5.6131338888142	398	15	0.0707547169811321	212	12345	40835,44703,39349,40549,41602,40398,31003,32723,37654,45396,40285,31813,3354925,31802,42897	Antp,lolal,byn,hkb,CtBP,TfAP-2,vnd,B-H2,CG42741,E5,knrl,Lim1,Maf1,oc,Nab2
GO:0048584	positive regulation of response to stimulus	0.00388458998823908	-5.55073783786476	481	17	0.080188679245283	212	12345	35425,3355106,37455,43775,3355013,3355109,40327,33814,38525,41273,36746,39751,41602,34924,3354888,36821,46000	step,Alg-2,Egfr,Crk,Gprk1,Parp,siz,rau,srw,hth,sli,Notum,CtBP,CycE,rl,Atg9,scw
GO:0007276	gamete generation	0.00390022873858568	-5.54672007664703	1097	31	0.14622641509434	212	12345	43775,37455,26067356,31367,38631,47763,35696,40293,3355109,32813,39349,36045,38007,34665,37734,33890,45683,46243,32946,33881,19835058,48571,8673992,35197,44839,34924,40109,41693,40549,2768716,3354888	Crk,Egfr,lncRNA:flam,Femcoat,spo,Abd-B,scra,Pex16,Parp,upd1,byn,oys,lov,bun,apt,slam,milt,poe,Grip84,PDZ-GEF,lncRNA:CR44344,heph,Nost,brat,mud,CycE,ms(3)76Ba,Mst87F,hkb,mim,rl
GO:0090659	walking behavior	0.00394926423623871	-5.53422598672604	19	3	0.0141509433962264	212	12345	38007,41612,31802	lov,sim,oc
GO:0120178	steroid hormone biosynthetic process	0.00394926423623871	-5.53422598672604	19	3	0.0141509433962264	212	12345	36467,38631,5740359	GstE14,spo,spok
GO:0045456	ecdysteroid biosynthetic process	0.00394926423623871	-5.53422598672604	19	3	0.0141509433962264	212	12345	38631,5740359,36467	spo,spok,GstE14
GO:0001704	formation of primary germ layer	0.00395059045352565	-5.53389022933518	38	4	0.0188679245283019	212	12345	36746,33148,40549,39349	sli,fog,hkb,byn
GO:0009792	embryo development ending in birth or egg hatching	0.00401586574279238	-5.51750232773111	215	10	0.0471698113207547	212	12345	31802,33881,38631,36542,35425,37455,44703,39349,32813,45318	oc,PDZ-GEF,spo,shot,step,Egfr,lolal,byn,upd1,kn
GO:0010562	positive regulation of phosphorus metabolic process	0.00417674370002474	-5.47822335517139	149	8	0.0377358490566038	212	12345	43775,40700,37455,3355106,35425,35378,46000,36821	Crk,Atg17,Egfr,Alg-2,step,Dap160,scw,Atg9
GO:0045937	positive regulation of phosphate metabolic process	0.00417674370002474	-5.47822335517139	149	8	0.0377358490566038	212	12345	35378,3355106,35425,37455,40700,43775,36821,46000	Dap160,Alg-2,step,Egfr,Atg17,Crk,Atg9,scw
GO:0060027	convergent extension involved in gastrulation	0.00420714261740384	-5.47097157492366	6	2	0.00943396226415094	212	12345	32813,3355131	upd1,cta
GO:0001764	neuron migration	0.00420714261740384	-5.47097157492366	6	2	0.00943396226415094	212	12345	36746,44522	sli,robo2
GO:0009303	rRNA transcription	0.00420714261740384	-5.47097157492366	6	2	0.00943396226415094	212	12345	3355109,35197	Parp,brat
GO:0048383	mesectoderm development	0.00420714261740384	-5.47097157492366	6	2	0.00943396226415094	212	12345	3355131,33148	cta,fog
GO:0009628	response to abiotic stimulus	0.00446982112981213	-5.41040688685929	447	16	0.0754716981132075	212	12345	38007,3355109,5740590,38516,34843,38890,3355013,46085,40149,37912,44839,32321,39078,34791,26067051,117496	lov,Parp,CG34353,ago,ppk,nmo,Gprk1,MFS14,verm,Letm1,mud,NFAT,Hsp27,b,Pzl,Gr28b
GO:0009966	regulation of signal transduction	0.00455659186508856	-5.39118033290387	745	23	0.108490566037736	212	12345	34924,45280,41602,43275,46000,32321,36821,38525,41273,32754,39751,35378,31987,37734,33814,40327,37455,38890,3355106,35425,3355013,43775,38321	CycE,cv-2,CtBP,Ser,scw,NFAT,Atg9,srw,hth,CG42684,Notum,Dap160,spri,apt,rau,siz,Egfr,nmo,Alg-2,step,Gprk1,Crk,dos
GO:0008078	mesodermal cell migration	0.00458795203382945	-5.38432153447118	20	3	0.0141509433962264	212	12345	33148,36746,39349	fog,sli,byn
GO:0014019	neuroblast development	0.00458795203382945	-5.38432153447118	20	3	0.0141509433962264	212	12345	31003,40835,35197	vnd,Antp,brat
GO:0009967	positive regulation of signal transduction	0.0046436774310267	-5.37224867685548	369	14	0.0660377358490566	212	12345	41602,34924,33814,40327,36821,46000,43775,38525,3355013,35425,3355106,37455,39751,41273	CtBP,CycE,rau,siz,Atg9,scw,Crk,srw,Gprk1,step,Alg-2,Egfr,Notum,hth
GO:0045892	negative regulation of transcription, DNA-templated	0.00486763753388037	-5.325146565569	371	14	0.0660377358490566	212	12345	40285,31813,45396,37654,31802,3354925,40398,44703,39349,40835,41602,40549,31003,32723	knrl,Lim1,E5,CG42741,oc,Maf1,TfAP-2,lolal,byn,Antp,CtBP,hkb,vnd,B-H2
GO:0000122	negative regulation of transcription by RNA polymerase II	0.00486981478166875	-5.32469937512244	221	10	0.0471698113207547	212	12345	31003,32723,39349,40835,40549,41602,40398,31802,45396,37654	vnd,B-H2,byn,Antp,hkb,CtBP,TfAP-2,oc,E5,CG42741
GO:0032504	multicellular organism reproduction	0.00527415697021789	-5.24493642846439	1503	39	0.183962264150943	212	12345	2768716,35291,40398,8673992,35197,40109,34924,117496,46243,32946,45683,33890,34665,42226,32813,39349,36045,31367,38631,47763,39191,42583,37455,26067356,3354888,48571,44839,41693,40549,33881,19835058,37734,3355109,38007,35696,32428,40293,43775,43671	mim,CG10730,TfAP-2,Nost,brat,ms(3)76Ba,CycE,Gr28b,poe,Grip84,milt,slam,bun,fru,upd1,byn,oys,Femcoat,spo,Abd-B,Or67d,Qsox2,Egfr,lncRNA:flam,rl,heph,mud,Mst87F,hkb,PDZ-GEF,lncRNA:CR44344,apt,Parp,lov,scra,eag,Pex16,Crk,Alp4
GO:0010631	epithelial cell migration	0.00529114288374861	-5.24172101036928	155	8	0.0377358490566038	212	12345	37455,43775,40285,36746,32813,37734,2768716,34665	Egfr,Crk,knrl,sli,upd1,apt,mim,bun
GO:0090132	epithelium migration	0.00549706047041196	-5.20354178954342	156	8	0.0377358490566038	212	12345	32813,37734,2768716,34665,37455,43775,40285,36746	upd1,apt,mim,bun,Egfr,Crk,knrl,sli
GO:0035292	specification of segmental identity, trunk	0.00582356111195631	-5.14584332945133	7	2	0.00943396226415094	212	12345	40835,47763	Antp,Abd-B
GO:0042694	muscle cell fate specification	0.00582356111195631	-5.14584332945133	7	2	0.00943396226415094	212	12345	45318,40835	kn,Antp
GO:0016330	second mitotic wave involved in compound eye morphogenesis	0.00582356111195631	-5.14584332945133	7	2	0.00943396226415094	212	12345	43275,37455	Ser,Egfr
GO:0097104	postsynaptic membrane assembly	0.00582356111195631	-5.14584332945133	7	2	0.00943396226415094	212	12345	37854,40912	CG10339,Nlg3
GO:0032012	regulation of ARF protein signal transduction	0.00582356111195631	-5.14584332945133	7	2	0.00943396226415094	212	12345	40327,35425	siz,step
GO:1902679	negative regulation of RNA biosynthetic process	0.00585261452980481	-5.14086678940926	379	14	0.0660377358490566	212	12345	40398,40549,41602,39349,44703,40835,32723,31003,31813,40285,45396,37654,3354925,31802	TfAP-2,hkb,CtBP,byn,lolal,Antp,B-H2,vnd,Lim1,knrl,E5,CG42741,Maf1,oc
GO:1903507	negative regulation of nucleic acid-templated transcription	0.00585261452980481	-5.14086678940926	379	14	0.0660377358490566	212	12345	31003,32723,39349,40835,44703,41602,40549,40398,3354925,31802,37654,45396,40285,31813	vnd,B-H2,byn,Antp,lolal,CtBP,hkb,TfAP-2,Maf1,oc,CG42741,E5,knrl,Lim1
GO:0046578	regulation of Ras protein signal transduction	0.00615041490944933	-5.09123573448826	96	6	0.0283018867924528	212	12345	40327,32754,38321,32321,31987,35425	siz,CG42684,dos,NFAT,spri,step
GO:0007455	eye-antennal disc morphogenesis	0.00617961492943575	-5.08649931860663	43	4	0.0188679245283019	212	12345	32723,31802,37455,32813	B-H2,oc,Egfr,upd1
GO:0046532	regulation of photoreceptor cell differentiation	0.00617961492943575	-5.08649931860663	43	4	0.0188679245283019	212	12345	42148,33881,3354888,31802	tinc,PDZ-GEF,rl,oc
GO:0002065	columnar/cuboidal epithelial cell differentiation	0.00649400854135848	-5.0368752900331	344	13	0.0613207547169811	212	12345	43775,37455,26067356,31367,47763,32813,8673992,3355109,34924,2768716,34665,37734,3354888	Crk,Egfr,lncRNA:flam,Femcoat,Abd-B,upd1,Nost,Parp,CycE,mim,bun,apt,rl
GO:0016331	morphogenesis of embryonic epithelium	0.00654700468299769	-5.02874763423435	128	7	0.0330188679245283	212	12345	33881,33148,36542,38631,37455,3346167,35425	PDZ-GEF,fog,shot,spo,Egfr,btsz,step
GO:0010001	glial cell differentiation	0.00670784509394006	-5.00447752802186	44	4	0.0188679245283019	212	12345	40549,33814,33148,31003	hkb,rau,fog,vnd
GO:0003383	apical constriction	0.00686318144264346	-4.9815841776019	23	3	0.0141509433962264	212	12345	33148,3355131,32813	fog,cta,upd1
GO:0060438	trachea development	0.00686318144264346	-4.9815841776019	23	3	0.0141509433962264	212	12345	35902,40149,38516	flz,verm,ago
GO:0007154	cell communication	0.00711660978537638	-4.94532382069471	1239	33	0.155660377358491	212	12345	40020,37455,34665,2768679,32813,31987,117496,36542,36746,35480,46000,36821,43275,50286,41890,36054,38321,3355013,43775,40333,40700,38890,33148,37734,45318,3355131,40521,34453,33881,37038,3354888,37912,40549	AstC-R1,Egfr,bun,p38c,upd1,spri,Gr28b,shot,sli,Atf6,scw,Atg9,Ser,Nplp2,Trissin,egr,dos,Gprk1,Crk,Ac78C,Atg17,nmo,fog,apt,kn,cta,nAChRalpha4,Trim9,PDZ-GEF,grh,rl,Letm1,hkb
GO:0042325	regulation of phosphorylation	0.00717565776230461	-4.93706084734948	271	11	0.0518867924528302	212	12345	46000,36821,34924,7354447,35378,41163,37455,3355106,35425,40700,43775	scw,Atg9,CycE,SteXh:CG42398,Dap160,CG8312,Egfr,Alg-2,step,Atg17,Crk
GO:0050896	response to stimulus	0.00728004521687399	-4.92261820568377	2655	61	0.287735849056604	212	12345	37455,35277,35910,41899,39191,40020,31987,32813,42226,2768679,39491,34665,26067051,35480,36746,36542,117496,40225,50286,35197,43275,36821,46000,34843,38890,35513,43775,40333,40700,3355013,46085,40149,38321,36054,32428,43946,41890,3355131,38007,3355109,45318,5740590,41612,37734,33148,38516,7354473,3354896,44522,34791,39078,37038,33881,34453,40521,37912,44839,32321,3354888,33635,43435	Egfr,sick,PPO2,pxb,Or67d,AstC-R1,spri,upd1,fru,p38c,trn,bun,Pzl,Atf6,sli,shot,Gr28b,gogo,Nplp2,brat,Ser,Atg9,scw,ppk,nmo,ZnT41F,Crk,Ac78C,Atg17,Gprk1,MFS14,verm,dos,egr,eag,wb,Trissin,cta,lov,Parp,kn,CG34353,sim,apt,fog,ago,moi,vtd,robo2,b,Hsp27,grh,PDZ-GEF,Trim9,nAChRalpha4,Letm1,mud,NFAT,rl,bdl,CG11873
GO:0098657	import into cell	0.00737231390830942	-4.9100236589214	164	8	0.0377358490566038	212	12345	40221,43775,36054,35378,37854,32683,40912,3355072	Clc,Crk,egr,Dap160,CG10339,wus,Nlg3,CG41099
GO:0035214	eye-antennal disc development	0.00741056800873672	-4.9048481882615	71	5	0.0235849056603774	212	12345	37455,43275,32813,31802,32723	Egfr,Ser,upd1,oc,B-H2
GO:0001700	embryonic development via the syncytial blastoderm	0.00743977000723189	-4.90091534362142	199	9	0.0424528301886792	212	12345	37455,35425,33881,31802,36542,38631,44703,45318,32813	Egfr,step,PDZ-GEF,oc,shot,spo,lolal,kn,upd1
GO:0099068	postsynapse assembly	0.0076772848993053	-4.86948932306486	8	2	0.00943396226415094	212	12345	37854,40912	CG10339,Nlg3
GO:0007319	negative regulation of oskar mRNA translation	0.0076772848993053	-4.86948932306486	8	2	0.00943396226415094	212	12345	37734,48571	apt,heph
GO:0043519	regulation of myosin II filament organization	0.0076772848993053	-4.86948932306486	8	2	0.00943396226415094	212	12345	3355131,33148	cta,fog
GO:0097105	presynaptic membrane assembly	0.0076772848993053	-4.86948932306486	8	2	0.00943396226415094	212	12345	37854,40912	CG10339,Nlg3
GO:0071709	membrane assembly	0.0076772848993053	-4.86948932306486	8	2	0.00943396226415094	212	12345	37854,40912	CG10339,Nlg3
GO:0009952	anterior/posterior pattern specification	0.00767764746166197	-4.86944209884424	200	9	0.0424528301886792	212	12345	40833,47763,38321,31802,43275,39349,40835,46000,3354888	Scr,Abd-B,dos,oc,Ser,byn,Antp,scw,rl
GO:0007507	heart development	0.00783791480488063	-4.84878244876101	101	6	0.0283018867924528	212	12345	40835,39349,44522,36746,37734,47763	Antp,byn,robo2,sli,apt,Abd-B
GO:0034754	cellular hormone metabolic process	0.00785214588001333	-4.84696842403274	46	4	0.0188679245283019	212	12345	5740359,38631,36467,37301	spok,spo,GstE14,CG11200
GO:0045466	R7 cell differentiation	0.00785214588001333	-4.84696842403274	46	4	0.0188679245283019	212	12345	3354888,38321,33635,33814	rl,dos,bdl,rau
GO:0010632	regulation of epithelial cell migration	0.00785214588001333	-4.84696842403274	46	4	0.0188679245283019	212	12345	36746,31987,44522,37455	sli,spri,robo2,Egfr
GO:0043410	positive regulation of MAPK cascade	0.0083177688876157	-4.78936122265721	73	5	0.0235849056603774	212	12345	37455,35425,3355106,43775,36821	Egfr,step,Alg-2,Crk,Atg9
GO:0007619	courtship behavior	0.00867701181044512	-4.74707807105092	135	7	0.0330188679245283	212	12345	38007,26067356,40398,42226,32428,39191,117496	lov,lncRNA:flam,TfAP-2,fru,eag,Or67d,Gr28b
GO:0070252	actin-mediated cell contraction	0.00869201074505041	-4.74535098038872	25	3	0.0141509433962264	212	12345	32813,3355131,33148	upd1,cta,fog
GO:0008052	sensory organ boundary specification	0.00869201074505041	-4.74535098038872	25	3	0.0141509433962264	212	12345	35110,32723,41602	amos,B-H2,CtBP
GO:0048864	stem cell development	0.00869201074505041	-4.74535098038872	25	3	0.0141509433962264	212	12345	31003,35197,40835	vnd,brat,Antp
GO:0072359	circulatory system development	0.00899767592353826	-4.71078896571118	104	6	0.0283018867924528	212	12345	47763,36746,37734,39349,40835,44522	Abd-B,sli,apt,byn,Antp,robo2
GO:0051056	regulation of small GTPase mediated signal transduction	0.00899767592353826	-4.71078896571118	104	6	0.0283018867924528	212	12345	31987,35425,32754,40327,32321,38321	spri,step,CG42684,siz,NFAT,dos
GO:0042461	photoreceptor cell development	0.00941018184950966	-4.66596300043771	105	6	0.0283018867924528	212	12345	38067,37038,33814,33635,31802,38321	klar,grh,rau,bdl,oc,dos
GO:0023052	signaling	0.00964179791409062	-4.64164768213863	1169	31	0.14622641509434	212	12345	3355131,31987,32813,45318,2768679,37734,34665,33148,38890,37455,40333,43775,3355013,38321,36054,41890,40020,40549,37912,50286,43275,3354888,46000,37038,35480,36746,33881,40521,34453,36542,117496	cta,spri,upd1,kn,p38c,apt,bun,fog,nmo,Egfr,Ac78C,Crk,Gprk1,dos,egr,Trissin,AstC-R1,hkb,Letm1,Nplp2,Ser,rl,scw,grh,Atf6,sli,PDZ-GEF,nAChRalpha4,Trim9,shot,Gr28b
GO:0048070	regulation of developmental pigmentation	0.00970321447563818	-4.63529805912904	26	3	0.0141509433962264	212	12345	39751,47763,2768679	Notum,Abd-B,p38c
GO:0099024	plasma membrane invagination	0.00970321447563818	-4.63529805912904	26	3	0.0141509433962264	212	12345	33890,43775,36054	slam,Crk,egr
GO:0010324	membrane invagination	0.00970321447563818	-4.63529805912904	26	3	0.0141509433962264	212	12345	36054,43775,33890	egr,Crk,slam
GO:0034453	microtubule anchoring	0.00975976462829827	-4.62948699480098	9	2	0.00943396226415094	212	12345	44839,38067	mud,klar
GO:0007402	ganglion mother cell fate determination	0.00975976462829827	-4.62948699480098	9	2	0.00943396226415094	212	12345	37038,35197	grh,brat
GO:0016204	determination of muscle attachment site	0.00975976462829827	-4.62948699480098	9	2	0.00943396226415094	212	12345	45318,36542	kn,shot
GO:0007418	ventral midline development	0.00975976462829827	-4.62948699480098	9	2	0.00943396226415094	212	12345	41612,38007	sim,lov
GO:0035203	regulation of lamellocyte differentiation	0.00975976462829827	-4.62948699480098	9	2	0.00943396226415094	212	12345	45318,43275	kn,Ser
GO:0045613	regulation of plasmatocyte differentiation	0.00975976462829827	-4.62948699480098	9	2	0.00943396226415094	212	12345	43275,45318	Ser,kn
GO:0030335	positive regulation of cell migration	0.00979756112819306	-4.62562178874761	49	4	0.0188679245283019	212	12345	36746,31987,44522,37455	sli,spri,robo2,Egfr
GO:0008039	synaptic target recognition	0.00979756112819306	-4.62562178874761	49	4	0.0188679245283019	212	12345	44522,40515,32813,36746	robo2,nrm,upd1,sli
GO:1902692	regulation of neuroblast proliferation	0.00979756112819306	-4.62562178874761	49	4	0.0188679245283019	212	12345	35197,35279,34665,35378	brat,COX4,bun,Dap160
GO:0023056	positive regulation of signaling	0.0098006589684366	-4.62530565388903	403	14	0.0660377358490566	212	12345	41273,39751,37455,35425,3355106,3355013,43775,38525,46000,36821,40327,33814,34924,41602	hth,Notum,Egfr,step,Alg-2,Gprk1,Crk,srw,scw,Atg9,siz,rau,CycE,CtBP
GO:0010647	positive regulation of cell communication	0.0098006589684366	-4.62530565388903	403	14	0.0660377358490566	212	12345	39751,41273,3355013,43775,38525,37455,3355106,35425,33814,40327,46000,36821,34924,41602	Notum,hth,Gprk1,Crk,srw,Egfr,Alg-2,step,rau,siz,scw,Atg9,CycE,CtBP
GO:1903034	regulation of response to wounding	0.0107800997976104	-4.53005345588084	27	3	0.0141509433962264	212	12345	3354888,37455,37038	rl,Egfr,grh
GO:0042332	gravitaxis	0.0107800997976104	-4.53005345588084	27	3	0.0141509433962264	212	12345	38890,38007,5740590	nmo,lov,CG34353
GO:0009629	response to gravity	0.0107800997976104	-4.53005345588084	27	3	0.0141509433962264	212	12345	5740590,38007,38890	CG34353,lov,nmo
GO:0090066	regulation of anatomical structure size	0.0108968098745266	-4.51928520464564	249	10	0.0471698113207547	212	12345	3354888,32683,32813,42226,318824,34924,36542,40149,37038,3346167	rl,wus,upd1,fru,dpy,CycE,shot,verm,grh,btsz
GO:0030707	ovarian follicle cell development	0.0109215976838073	-4.51701301132639	327	12	0.0566037735849057	212	12345	31367,43775,26067356,37455,2768716,34665,3354888,37734,3355109,8673992,32813,34924	Femcoat,Crk,lncRNA:flam,Egfr,mim,bun,rl,apt,Parp,Nost,upd1,CycE
GO:0031401	positive regulation of protein modification process	0.0110412993944647	-4.50611254628517	176	8	0.0377358490566038	212	12345	36821,46000,35378,35425,3355106,37455,40700,43775	Atg9,scw,Dap160,step,Alg-2,Egfr,Atg17,Crk
GO:0009987	cellular process	0.0110776799039673	-4.50282301453798	7485	145	0.683962264150943	212	12345	33881,35378,34453,3355096,3346167,43382,36743,32381,38067,33631,32428,38321,40149,40293,37005,38890,40333,37734,32683,35110,7354473,33148,38007,45318,3355151,32886,41273,39751,41303,5740359,37465,39765,49762,41147,41602,40225,35910,31802,40020,38631,39527,42583,2768679,33814,36045,42226,32499,42148,246408,44522,34791,31003,44703,35279,48571,37854,41668,37539,317815,39195,43671,43775,41780,41612,38516,64875,32946,117496,46243,3355010,36542,45396,42239,36821,38749,34924,33947,47763,37455,33155,39491,2768951,40327,31987,32813,36341,40549,44839,36054,36015,31948,35696,39002,3355013,43792,40515,3355131,36241,3355109,246556,40285,33890,40221,46000,43736,50286,43275,33509,35197,8673992,31367,31813,32723,39349,3355089,40521,3354896,37038,39078,33635,3354888,3355072,43435,37912,41890,317928,43946,36467,40700,40912,40835,43787,37301,35480,36746,35442,45683,2768716,49636,326203,26067356,35277,3354941,34665,39738	PDZ-GEF,Dap160,Trim9,Tim23,btsz,mIF2,tun,CG1461,klar,Art2,eag,dos,verm,Pex16,eIF3c,nmo,Ac78C,apt,wus,amos,moi,fog,lov,kn,scro,Flacc,hth,Notum,CG4565,spok,CG10082,Taf4,l(3)87Df,RnpS1,CtBP,gogo,PPO2,oc,AstC-R1,spo,bru3,Qsox2,p38c,rau,oys,fru,CG8117,tinc,CG30036,robo2,b,vnd,lolal,COX4,heph,CG10339,Rbp4,Alp2,anne,Gem3,Alp4,Crk,BigH1,sim,ago,disco-r,Grip84,Gr28b,poe,IntS3,shot,E5,CstF64,Atg9,CG8549,CycE,TTLL3A,Abd-B,Egfr,CG11023,trn,CG33217,siz,spri,upd1,ana3,hkb,mud,egr,Vamp7,CG43902,scra,Prm,Gprk1,CaMKI,nrm,cta,tou,Parp,CG30350,knrl,slam,Clc,scw,eEF1alpha2,Nplp2,Ser,CG17265,brat,Nost,Femcoat,Lim1,B-H2,byn,mRpS5,nAChRalpha4,vtd,grh,Hsp27,bdl,rl,CG41099,CG11873,Letm1,Trissin,ND-MLRQ,wb,GstE14,Atg17,Nlg3,Antp,PMCA,CG11200,Atf6,sli,CG42748,milt,mim,hrg,TTLL1B,lncRNA:flam,sick,CG40178,bun,CG10516
GO:0002376	immune system process	0.0111696853097157	-4.49455183910759	328	12	0.0566037735849057	212	12345	3354888,50286,44703,40835,3355109,43275,45318,38321,35910,33881,36054,117496	rl,Nplp2,lolal,Antp,Parp,Ser,kn,dos,PPO2,PDZ-GEF,egr,Gr28b
GO:0002066	columnar/cuboidal epithelial cell development	0.0111696853097157	-4.49455183910759	328	12	0.0566037735849057	212	12345	31367,26067356,37455,43775,3354888,37734,2768716,34665,34924,32813,3355109,8673992	Femcoat,lncRNA:flam,Egfr,Crk,rl,apt,mim,bun,CycE,upd1,Parp,Nost
GO:0008284	positive regulation of cell population proliferation	0.0114960364908611	-4.46575295598802	79	5	0.0235849056603774	212	12345	3354888,41273,35378,34665,37455	rl,hth,Dap160,bun,Egfr
GO:0070633	transepithelial transport	0.0119234026640713	-4.42925219968518	28	3	0.0141509433962264	212	12345	43671,40679,32683	Alp4,Vha26,wus
GO:0007354	zygotic determination of anterior/posterior axis, embryo	0.0119234026640713	-4.42925219968518	28	3	0.0141509433962264	212	12345	46000,3354888,31802	scw,rl,oc
GO:0007484	imaginal disc-derived genitalia development	0.0119234026640713	-4.42925219968518	28	3	0.0141509433962264	212	12345	47763,33881,40398	Abd-B,PDZ-GEF,TfAP-2
GO:0042045	epithelial fluid transport	0.0119234026640713	-4.42925219968518	28	3	0.0141509433962264	212	12345	32683,43671,40679	wus,Alp4,Vha26
GO:0090100	positive regulation of transmembrane receptor protein serine/threonine kinase signaling pathway	0.0119234026640713	-4.42925219968518	28	3	0.0141509433962264	212	12345	46000,41273,38525	scw,hth,srw
GO:0042659	regulation of cell fate specification	0.0119234026640713	-4.42925219968518	28	3	0.0141509433962264	212	12345	34665,47763,41273	bun,Abd-B,hth
GO:0042446	hormone biosynthetic process	0.0119234026640713	-4.42925219968518	28	3	0.0141509433962264	212	12345	36467,5740359,38631	GstE14,spok,spo
GO:0022412	cellular process involved in reproduction in multicellular organism	0.0120263467986184	-4.42065546937673	997	27	0.127358490566038	212	12345	34924,40549,48571,44839,8673992,35197,3354888,2768716,33890,45683,33881,46243,39349,38007,36045,3355109,32813,37734,34665,37455,26067356,43775,40293,31367,35696,38631,47763	CycE,hkb,heph,mud,Nost,brat,rl,mim,slam,milt,PDZ-GEF,poe,byn,lov,oys,Parp,upd1,apt,bun,Egfr,lncRNA:flam,Crk,Pex16,Femcoat,scra,spo,Abd-B
GO:0042706	eye photoreceptor cell fate commitment	0.0120316176212756	-4.42021729242629	52	4	0.0188679245283019	212	12345	37038,3354888,38321,41273	grh,rl,dos,hth
GO:0001752	compound eye photoreceptor fate commitment	0.0120316176212756	-4.42021729242629	52	4	0.0188679245283019	212	12345	3354888,38321,41273,37038	rl,dos,hth,grh
GO:0003381	epithelial cell morphogenesis involved in gastrulation	0.0120626722036281	-4.41763953647049	10	2	0.00943396226415094	212	12345	3355131,33148	cta,fog
GO:0045035	sensory organ precursor cell division	0.0120626722036281	-4.41763953647049	10	2	0.00943396226415094	212	12345	34924,35696	CycE,scra
GO:0003384	apical constriction involved in gastrulation	0.0120626722036281	-4.41763953647049	10	2	0.00943396226415094	212	12345	3355131,33148	cta,fog
GO:0099054	presynapse assembly	0.0120626722036281	-4.41763953647049	10	2	0.00943396226415094	212	12345	37854,40912	CG10339,Nlg3
GO:0060571	morphogenesis of an epithelial fold	0.0120626722036281	-4.41763953647049	10	2	0.00943396226415094	212	12345	40549,33148	hkb,fog
GO:0022604	regulation of cell morphogenesis	0.0121144428960599	-4.41335691041316	144	7	0.0330188679245283	212	12345	33881,36542,34453,33148,3355131,32813,45318	PDZ-GEF,shot,Trim9,fog,cta,upd1,kn
GO:0042221	response to chemical	0.0123981990640871	-4.3902040536862	1191	31	0.14622641509434	212	12345	42226,34665,33148,38516,41612,37734,39491,2768679,35513,40333,37455,40020,43946,39191,41899,32428,44839,35197,37912,40225,46000,33635,36821,3354888,37038,44522,117496,34453,36542,36746,35480	fru,bun,fog,ago,sim,apt,trn,p38c,ZnT41F,Ac78C,Egfr,AstC-R1,wb,Or67d,pxb,eag,mud,brat,Letm1,gogo,scw,bdl,Atg9,rl,grh,robo2,Gr28b,Trim9,shot,sli,Atf6
GO:0045664	regulation of neuron differentiation	0.0125220793361812	-4.38026184593551	180	8	0.0377358490566038	212	12345	45318,3354888,33881,41273,31802,42148,34453,36542	kn,rl,PDZ-GEF,hth,oc,tinc,Trim9,shot
GO:2000147	positive regulation of cell motility	0.0128429259928302	-4.35496212561972	53	4	0.0188679245283019	212	12345	44522,31987,37455,36746	robo2,spri,Egfr,sli
GO:0006694	steroid biosynthetic process	0.0131337595537772	-4.33256929853966	29	3	0.0141509433962264	212	12345	38631,5740359,36467	spo,spok,GstE14
GO:0022407	regulation of cell-cell adhesion	0.0131337595537772	-4.33256929853966	29	3	0.0141509433962264	212	12345	36746,44522,64875	sli,robo2,disco-r
GO:0042051	compound eye photoreceptor development	0.0133587288130494	-4.31558526412441	82	5	0.0235849056603774	212	12345	37038,38067,33814,31802,33635	grh,klar,rau,oc,bdl
GO:0007617	mating behavior	0.0137248505884671	-4.28854717773198	183	8	0.0377358490566038	212	12345	26067356,32428,39191,47763,117496,38007,40398,42226	lncRNA:flam,eag,Or67d,Abd-B,Gr28b,lov,TfAP-2,fru
GO:0010720	positive regulation of cell development	0.0139214636974478	-4.27432347892508	148	7	0.0330188679245283	212	12345	36542,35378,34665,31802,3354888,31987,37455	shot,Dap160,bun,oc,rl,spri,Egfr
GO:0046330	positive regulation of JNK cascade	0.0144117115557768	-4.23971410046693	30	3	0.0141509433962264	212	12345	36821,3355106,43775	Atg9,Alg-2,Crk
GO:0007166	cell surface receptor signaling pathway	0.0144988490869454	-4.23368600601995	340	12	0.0566037735849057	212	12345	3354888,46000,34665,32813,43275,38321,36746,36054,34453,37455,43775,37038	rl,scw,bun,upd1,Ser,dos,sli,egr,Trim9,Egfr,Crk,grh
GO:0048568	embryonic organ development	0.0145683776672533	-4.22890201245208	55	4	0.0188679245283019	212	12345	38631,33881,36746,44522	spo,PDZ-GEF,sli,robo2
GO:0061723	glycophagy	0.0145778957632938	-4.22824888632249	11	2	0.00943396226415094	212	12345	36821,40700	Atg9,Atg17
GO:0001742	oenocyte differentiation	0.0145778957632938	-4.22824888632249	11	2	0.00943396226415094	212	12345	41273,37455	hth,Egfr
GO:0060026	convergent extension	0.0145778957632938	-4.22824888632249	11	2	0.00943396226415094	212	12345	32813,3355131	upd1,cta
GO:0097090	presynaptic membrane organization	0.0145778957632938	-4.22824888632249	11	2	0.00943396226415094	212	12345	40912,37854	Nlg3,CG10339
GO:2000274	regulation of epithelial cell migration, open tracheal system	0.0145778957632938	-4.22824888632249	11	2	0.00943396226415094	212	12345	44522,36746	robo2,sli
GO:0060439	trachea morphogenesis	0.0145778957632938	-4.22824888632249	11	2	0.00943396226415094	212	12345	40149,35902	verm,flz
GO:0022409	positive regulation of cell-cell adhesion	0.0145778957632938	-4.22824888632249	11	2	0.00943396226415094	212	12345	36746,44522	sli,robo2
GO:0007165	signal transduction	0.0150345788139287	-4.19740247664014	968	26	0.122641509433962	212	12345	117496,34453,40521,35480,33881,36746,37038,46000,3354888,43275,50286,41890,40020,36054,38321,3355013,43775,40333,37455,38890,34665,33148,2768679,32813,3355131,31987	Gr28b,Trim9,nAChRalpha4,Atf6,PDZ-GEF,sli,grh,scw,rl,Ser,Nplp2,Trissin,AstC-R1,egr,dos,Gprk1,Crk,Ac78C,Egfr,nmo,bun,fog,p38c,upd1,cta,spri
GO:0051174	regulation of phosphorus metabolic process	0.0152798400661345	-4.18122096217456	302	11	0.0518867924528302	212	12345	46000,36821,34924,35378,7354447,40700,43775,37455,41163,3355106,35425	scw,Atg9,CycE,Dap160,SteXh:CG42398,Atg17,Crk,Egfr,CG8312,Alg-2,step
GO:0019220	regulation of phosphate metabolic process	0.0152798400661345	-4.18122096217456	302	11	0.0518867924528302	212	12345	37455,41163,3355106,35425,43775,40700,7354447,35378,34924,46000,36821	Egfr,CG8312,Alg-2,step,Crk,Atg17,SteXh:CG42398,Dap160,CycE,scw,Atg9
GO:0061061	muscle structure development	0.015320805284695	-4.17854355177602	224	9	0.0424528301886792	212	12345	38067,42226,45318,40835,40327,43775,39002,36542,41273	klar,fru,kn,Antp,siz,Crk,Prm,shot,hth
GO:0030100	regulation of endocytosis	0.0154834120695499	-4.16798601717944	56	4	0.0188679245283019	212	12345	31987,35425,35197,2768716	spri,step,brat,mim
GO:0017148	negative regulation of translation	0.0154834120695499	-4.16798601717944	56	4	0.0188679245283019	212	12345	37734,48571,35197,39527	apt,heph,brat,bru3
GO:0042044	fluid transport	0.0157577083304461	-4.15042561563023	31	3	0.0141509433962264	212	12345	40679,43671,32683	Vha26,Alp4,wus
GO:0042181	ketone biosynthetic process	0.0157577083304461	-4.15042561563023	31	3	0.0141509433962264	212	12345	36467,5740359,38631	GstE14,spok,spo
GO:0001707	mesoderm formation	0.0157577083304461	-4.15042561563023	31	3	0.0141509433962264	212	12345	36746,33148,39349	sli,fog,byn
GO:0045927	positive regulation of growth	0.0160655129254088	-4.13108035879399	118	6	0.0283018867924528	212	12345	34665,36542,37455,38890,3346167,35425	bun,shot,Egfr,nmo,btsz,step
GO:0010721	negative regulation of cell development	0.0161450613207679	-4.12614107665164	86	5	0.0235849056603774	212	12345	35279,37455,35197,38067,38516	COX4,Egfr,brat,klar,ago
GO:0042462	eye photoreceptor cell development	0.0161450613207679	-4.12614107665164	86	5	0.0235849056603774	212	12345	33814,31802,33635,37038,38067	rau,oc,bdl,grh,klar
GO:0048585	negative regulation of response to stimulus	0.0168882182141932	-4.0811390472623	389	13	0.0613207547169811	212	12345	43275,32813,41602,38516,37734,36821,32321,3355013,37455,38890,32754,39751,35378	Ser,upd1,CtBP,ago,apt,Atg9,NFAT,Gprk1,Egfr,nmo,CG42684,Notum,Dap160
GO:0007167	enzyme linked receptor protein signaling pathway	0.0169827254637314	-4.0755586007478	154	7	0.0330188679245283	212	12345	38321,3354888,46000,34665,37455,43775,37038	dos,rl,scw,bun,Egfr,Crk,grh
GO:0070304	positive regulation of stress-activated protein kinase signaling cascade	0.0171721119528044	-4.06446860914396	32	3	0.0141509433962264	212	12345	3355106,43775,36821	Alg-2,Crk,Atg9
GO:0032874	positive regulation of stress-activated MAPK cascade	0.0171721119528044	-4.06446860914396	32	3	0.0141509433962264	212	12345	43775,3355106,36821	Crk,Alg-2,Atg9
GO:0016476	regulation of embryonic cell shape	0.0171721119528044	-4.06446860914396	32	3	0.0141509433962264	212	12345	3355131,32813,33881	cta,upd1,PDZ-GEF
GO:0050923	regulation of negative chemotaxis	0.0171729445121473	-4.06442012709567	1	1	0.00471698113207547	212	12345	36746	sli
GO:1990697	protein depalmitoleylation	0.0171729445121473	-4.06442012709567	1	1	0.00471698113207547	212	12345	39751	Notum
GO:0050929	induction of negative chemotaxis	0.0171729445121473	-4.06442012709567	1	1	0.00471698113207547	212	12345	36746	sli
GO:2000481	positive regulation of cAMP-dependent protein kinase activity	0.0171729445121473	-4.06442012709567	1	1	0.00471698113207547	212	12345	35425	step
GO:0097037	heme export	0.0171729445121473	-4.06442012709567	1	1	0.00471698113207547	212	12345	35697	CG1358
GO:0045992	negative regulation of embryonic development	0.0171729445121473	-4.06442012709567	1	1	0.00471698113207547	212	12345	38067	klar
GO:0050924	positive regulation of negative chemotaxis	0.0171729445121473	-4.06442012709567	1	1	0.00471698113207547	212	12345	36746	sli
GO:0042685	cardioblast cell fate specification	0.0171729445121473	-4.06442012709567	1	1	0.00471698113207547	212	12345	44522	robo2
GO:0060283	negative regulation of oocyte development	0.0171729445121473	-4.06442012709567	1	1	0.00471698113207547	212	12345	38067	klar
GO:0060303	regulation of nucleosome density	0.0171729445121473	-4.06442012709567	1	1	0.00471698113207547	212	12345	41780	BigH1
GO:0035291	specification of segmental identity, intercalary segment	0.0171729445121473	-4.06442012709567	1	1	0.00471698113207547	212	12345	45318	kn
GO:1990404	protein ADP-ribosylase activity	0.0171729445121473	-4.06442012709567	1	1	0.00471698113207547	212	12345	3355109	Parp
GO:0061709	reticulophagy	0.0171729445121473	-4.06442012709567	1	1	0.00471698113207547	212	12345	40700	Atg17
GO:0060662	salivary gland cavitation	0.0171729445121473	-4.06442012709567	1	1	0.00471698113207547	212	12345	33148	fog
GO:1902876	negative regulation of embryonic pattern specification	0.0171729445121473	-4.06442012709567	1	1	0.00471698113207547	212	12345	38067	klar
GO:0060605	tube lumen cavitation	0.0171729445121473	-4.06442012709567	1	1	0.00471698113207547	212	12345	33148	fog
GO:0032189	maintenance of actomyosin contractile ring localization	0.0171729445121473	-4.06442012709567	1	1	0.00471698113207547	212	12345	35696	scra
GO:0048816	ocellus morphogenesis	0.0171729445121473	-4.06442012709567	1	1	0.00471698113207547	212	12345	31802	oc
GO:0008346	larval walking behavior	0.0171729445121473	-4.06442012709567	1	1	0.00471698113207547	212	12345	38007	lov
GO:0005006	epidermal growth factor-activated receptor activity	0.0171729445121473	-4.06442012709567	1	1	0.00471698113207547	212	12345	37455	Egfr
GO:1901862	negative regulation of muscle tissue development	0.0171729445121473	-4.06442012709567	1	1	0.00471698113207547	212	12345	47763	Abd-B
GO:0061053	somite development	0.0171729445121473	-4.06442012709567	1	1	0.00471698113207547	212	12345	39349	byn
GO:0043009	chordate embryonic development	0.0171729445121473	-4.06442012709567	1	1	0.00471698113207547	212	12345	39349	byn
GO:0006507	GPI anchor release	0.0171729445121473	-4.06442012709567	1	1	0.00471698113207547	212	12345	39751	Notum
GO:0045843	negative regulation of striated muscle tissue development	0.0171729445121473	-4.06442012709567	1	1	0.00471698113207547	212	12345	47763	Abd-B
GO:0035261	external genitalia morphogenesis	0.0171729445121473	-4.06442012709567	1	1	0.00471698113207547	212	12345	47763	Abd-B
GO:0008071	maternal determination of dorsal/ventral axis, ovarian follicular epithelium, soma encoded	0.0171729445121473	-4.06442012709567	1	1	0.00471698113207547	212	12345	37455	Egfr
GO:1904581	negative regulation of intracellular mRNA localization	0.0171729445121473	-4.06442012709567	1	1	0.00471698113207547	212	12345	38067	klar
GO:0045871	negative regulation of rhodopsin gene expression	0.0171729445121473	-4.06442012709567	1	1	0.00471698113207547	212	12345	31802	oc
GO:0045855	negative regulation of pole plasm oskar mRNA localization	0.0171729445121473	-4.06442012709567	1	1	0.00471698113207547	212	12345	38067	klar
GO:0001756	somitogenesis	0.0171729445121473	-4.06442012709567	1	1	0.00471698113207547	212	12345	39349	byn
GO:0048094	male pigmentation	0.0171729445121473	-4.06442012709567	1	1	0.00471698113207547	212	12345	47763	Abd-B
GO:0006826	iron ion transport	0.0172975347679463	-4.05719128659499	12	2	0.00943396226415094	212	12345	34258,35697	Mco1,CG1358
GO:0090303	positive regulation of wound healing	0.0172975347679463	-4.05719128659499	12	2	0.00943396226415094	212	12345	3354888,37455	rl,Egfr
GO:0002052	positive regulation of neuroblast proliferation	0.0172975347679463	-4.05719128659499	12	2	0.00943396226415094	212	12345	34665,35378	bun,Dap160
GO:0045314	regulation of compound eye photoreceptor development	0.0172975347679463	-4.05719128659499	12	2	0.00943396226415094	212	12345	31802,33881	oc,PDZ-GEF
GO:0018094	protein polyglycylation	0.0172975347679463	-4.05719128659499	12	2	0.00943396226415094	212	12345	326203,33947	TTLL1B,TTLL3A
GO:0007096	regulation of exit from mitosis	0.0172975347679463	-4.05719128659499	12	2	0.00943396226415094	212	12345	34924,38516	CycE,ago
GO:0072091	regulation of stem cell proliferation	0.0174201623362872	-4.05012698864097	58	4	0.0188679245283019	212	12345	35197,35279,34665,35378	brat,COX4,bun,Dap160
GO:0048149	behavioral response to ethanol	0.0174201623362872	-4.05012698864097	58	4	0.0188679245283019	212	12345	37455,3354888,41899,37734	Egfr,rl,pxb,apt
GO:0008285	negative regulation of cell population proliferation	0.0176731710474722	-4.03570754935856	88	5	0.0235849056603774	212	12345	35279,35197,41899,33419,38516	COX4,brat,pxb,Axud1,ago
GO:0045597	positive regulation of cell differentiation	0.0181012796585942	-4.01177264383959	156	7	0.0330188679245283	212	12345	37455,31987,3354888,31802,34665,35378,36542	Egfr,spri,rl,oc,bun,Dap160,shot
GO:0010648	negative regulation of cell communication	0.0181708052416905	-4.00793908045694	351	12	0.0566037735849057	212	12345	43275,41602,37734,32321,36821,3355013,37455,38890,32754,39751,35378,36054	Ser,CtBP,apt,NFAT,Atg9,Gprk1,Egfr,nmo,CG42684,Notum,Dap160,egr
GO:0048588	developmental cell growth	0.0184426384572702	-3.99308998772308	59	4	0.0188679245283019	212	12345	31987,46243,33635,32428	spri,poe,bdl,eag
GO:0001894	tissue homeostasis	0.0184426384572702	-3.99308998772308	59	4	0.0188679245283019	212	12345	37455,32813,40700,36821	Egfr,upd1,Atg17,Atg9
GO:0023057	negative regulation of signaling	0.0185363643425184	-3.98802083610445	352	12	0.0566037735849057	212	12345	43275,41602,37734,32321,36821,3355013,37455,38890,32754,39751,35378,36054	Ser,CtBP,apt,NFAT,Atg9,Gprk1,Egfr,nmo,CG42684,Notum,Dap160,egr
GO:0045455	ecdysteroid metabolic process	0.0186552006286807	-3.98163031768013	33	3	0.0141509433962264	212	12345	36467,5740359,38631	GstE14,spok,spo
GO:0030048	actin filament-based movement	0.0186552006286807	-3.98163031768013	33	3	0.0141509433962264	212	12345	33148,3355131,32813	fog,cta,upd1
GO:2000177	regulation of neural precursor cell proliferation	0.0195016523885176	-3.93725607912979	60	4	0.0188679245283019	212	12345	35197,35279,35378,34665	brat,COX4,Dap160,bun
GO:0048542	lymph gland development	0.0195016523885176	-3.93725607912979	60	4	0.0188679245283019	212	12345	3354888,43275,40835,44703	rl,Ser,Antp,lolal
GO:0002164	larval development	0.0198749226106479	-3.9182965122532	159	7	0.0330188679245283	212	12345	44703,3346167,38067,43275,45318,39491,3354888	lolal,btsz,klar,Ser,kn,trn,rl
GO:0019098	reproductive behavior	0.0199268446285513	-3.91568747999369	196	8	0.0377358490566038	212	12345	26067356,32428,47763,39191,117496,38007,40398,42226	lncRNA:flam,eag,Abd-B,Or67d,Gr28b,lov,TfAP-2,fru
GO:0007297	ovarian follicle cell migration	0.0200255220593468	-3.91074771598818	124	6	0.0283018867924528	212	12345	37455,32813,43775,37734,34665,2768716	Egfr,upd1,Crk,apt,bun,mim
GO:0007530	sex determination	0.0202071723065269	-3.90171767291597	34	3	0.0141509433962264	212	12345	42226,32886,32813	fru,Flacc,upd1
GO:0048806	genitalia development	0.0202071723065269	-3.90171767291597	34	3	0.0141509433962264	212	12345	40398,33881,47763	TfAP-2,PDZ-GEF,Abd-B
GO:0048332	mesoderm morphogenesis	0.0202071723065269	-3.90171767291597	34	3	0.0141509433962264	212	12345	39349,36746,33148	byn,sli,fog
GO:0006697	ecdysone biosynthetic process	0.0202138951892348	-3.90138503040125	13	2	0.00943396226415094	212	12345	5740359,38631	spok,spo
GO:0005980	glycogen catabolic process	0.0202138951892348	-3.90138503040125	13	2	0.00943396226415094	212	12345	40700,36821	Atg17,Atg9
GO:0009251	glucan catabolic process	0.0202138951892348	-3.90138503040125	13	2	0.00943396226415094	212	12345	36821,40700	Atg9,Atg17
GO:0045742	positive regulation of epidermal growth factor receptor signaling pathway	0.0202138951892348	-3.90138503040125	13	2	0.00943396226415094	212	12345	33814,35425	rau,step
GO:2000179	positive regulation of neural precursor cell proliferation	0.0202138951892348	-3.90138503040125	13	2	0.00943396226415094	212	12345	35378,34665	Dap160,bun
GO:0007482	haltere development	0.0202138951892348	-3.90138503040125	13	2	0.00943396226415094	212	12345	41273,37455	hth,Egfr
GO:1901186	positive regulation of ERBB signaling pathway	0.0202138951892348	-3.90138503040125	13	2	0.00943396226415094	212	12345	35425,33814	step,rau
GO:0071363	cellular response to growth factor stimulus	0.0205975297957954	-3.88258412320219	61	4	0.0188679245283019	212	12345	34665,3354888,46000,37038	bun,rl,scw,grh
GO:0034249	negative regulation of cellular amide metabolic process	0.0205975297957954	-3.88258412320219	61	4	0.0188679245283019	212	12345	37734,39527,35197,48571	apt,bru3,brat,heph
GO:0043408	regulation of MAPK cascade	0.0207445530131771	-3.87547157215506	125	6	0.0283018867924528	212	12345	46000,36821,37455,35425,3355106,43775	scw,Atg9,Egfr,step,Alg-2,Crk
GO:0070848	response to growth factor	0.0217305746727606	-3.82903503900916	62	4	0.0188679245283019	212	12345	3354888,46000,34665,37038	rl,scw,bun,grh
GO:0008360	regulation of cell shape	0.0217305746727606	-3.82903503900916	62	4	0.0188679245283019	212	12345	33881,33148,3355131,32813	PDZ-GEF,fog,cta,upd1
GO:0035159	regulation of tube length, open tracheal system	0.0218281481672904	-3.82455494173496	35	3	0.0141509433962264	212	12345	40149,32683,37038	verm,wus,grh
GO:0060581	cell fate commitment involved in pattern specification	0.0218281481672904	-3.82455494173496	35	3	0.0141509433962264	212	12345	35110,41602,37455	amos,CtBP,Egfr
GO:0007306	eggshell chorion assembly	0.0219039002969374	-3.82109056226628	93	5	0.0235849056603774	212	12345	3354888,31367,34665,34924,37455	rl,Femcoat,bun,CycE,Egfr
GO:1901615	organic hydroxy compound metabolic process	0.0224241943298412	-3.79761479900303	163	7	0.0330188679245283	212	12345	37301,35910,36054,5740359,117496,37465,38631	CG11200,PPO2,egr,spok,Gr28b,CG10082,spo
GO:0048639	positive regulation of developmental growth	0.0228223273724005	-3.78001595147519	94	5	0.0235849056603774	212	12345	36542,38890,37455,35425,3346167	shot,nmo,Egfr,step,btsz
GO:0046534	positive regulation of photoreceptor cell differentiation	0.0233194848019992	-3.75846601028252	14	2	0.00943396226415094	212	12345	31802,3354888	oc,rl
GO:0035216	haltere disc development	0.0233194848019992	-3.75846601028252	14	2	0.00943396226415094	212	12345	37455,41273	Egfr,hth
GO:0060485	mesenchyme development	0.0233194848019992	-3.75846601028252	14	2	0.00943396226415094	212	12345	64875,47763	disco-r,Abd-B
GO:0035289	posterior head segmentation	0.0233194848019992	-3.75846601028252	14	2	0.00943396226415094	212	12345	45318,37734	kn,apt
GO:0001941	postsynaptic membrane organization	0.0233194848019992	-3.75846601028252	14	2	0.00943396226415094	212	12345	37854,40912	CG10339,Nlg3
GO:0000272	polysaccharide catabolic process	0.0233194848019992	-3.75846601028252	14	2	0.00943396226415094	212	12345	40700,36821	Atg17,Atg9
GO:0042693	muscle cell fate commitment	0.0233194848019992	-3.75846601028252	14	2	0.00943396226415094	212	12345	40835,45318	Antp,kn
GO:0044247	cellular polysaccharide catabolic process	0.0233194848019992	-3.75846601028252	14	2	0.00943396226415094	212	12345	40700,36821	Atg17,Atg9
GO:0007427	epithelial cell migration, open tracheal system	0.0235181760109761	-3.74998170951265	36	3	0.0141509433962264	212	12345	40285,36746,37734	knrl,sli,apt
GO:0048534	hematopoietic or lymphoid organ development	0.0237653654517658	-3.73952599130388	95	5	0.0235849056603774	212	12345	40835,44703,43275,3354888,33881	Antp,lolal,Ser,rl,PDZ-GEF
GO:0002520	immune system development	0.0237653654517658	-3.73952599130388	95	5	0.0235849056603774	212	12345	43275,44703,40835,3354888,33881	Ser,lolal,Antp,rl,PDZ-GEF
GO:0007618	mating	0.0239897218307383	-3.730129797415	203	8	0.0377358490566038	212	12345	38007,42226,40398,32428,117496,47763,39191,26067356	lov,fru,TfAP-2,eag,Gr28b,Abd-B,Or67d,lncRNA:flam
GO:0042445	hormone metabolic process	0.0241092750689022	-3.72515865489343	64	4	0.0188679245283019	212	12345	37301,36467,38631,5740359	CG11200,GstE14,spo,spok
GO:0080134	regulation of response to stress	0.0243867880673729	-3.71371376598089	283	10	0.0471698113207547	212	12345	43775,37038,3355106,37455,38516,36821,2768679,3354888,3355109,32813	Crk,grh,Alg-2,Egfr,ago,Atg9,p38c,rl,Parp,upd1
GO:0050769	positive regulation of neurogenesis	0.0247332198761498	-3.6996080047051	96	5	0.0235849056603774	212	12345	3354888,31802,34665,36542,35378	rl,oc,bun,shot,Dap160
GO:0009968	negative regulation of signal transduction	0.0252560325276253	-3.67869023981053	326	11	0.0518867924528302	212	12345	41602,43275,32321,36821,37734,38890,37455,3355013,35378,32754,39751	CtBP,Ser,NFAT,Atg9,apt,nmo,Egfr,Gprk1,Dap160,CG42684,Notum
GO:0003007	heart morphogenesis	0.0252772335370842	-3.6778511485602	37	3	0.0141509433962264	212	12345	44522,39349,36746	robo2,byn,sli
GO:0051962	positive regulation of nervous system development	0.02542847316446	-3.67188574207182	131	6	0.0283018867924528	212	12345	35378,36542,34665,3354888,31802,38890	Dap160,shot,bun,rl,oc,nmo
GO:0098781	ncRNA transcription	0.0266070085778682	-3.62658061752836	15	2	0.00943396226415094	212	12345	35197,3355109	brat,Parp
GO:0016201	synaptic target inhibition	0.0266070085778682	-3.62658061752836	15	2	0.00943396226415094	212	12345	36746,44522	sli,robo2
GO:0046011	regulation of oskar mRNA translation	0.0266070085778682	-3.62658061752836	15	2	0.00943396226415094	212	12345	37734,48571	apt,heph
GO:0042688	crystal cell differentiation	0.0266070085778682	-3.62658061752836	15	2	0.00943396226415094	212	12345	3354888,43275	rl,Ser
GO:0045467	R7 cell development	0.0266070085778682	-3.62658061752836	15	2	0.00943396226415094	212	12345	33635,33814	bdl,rau
GO:0008205	ecdysone metabolic process	0.0266070085778682	-3.62658061752836	15	2	0.00943396226415094	212	12345	5740359,38631	spok,spo
GO:0009996	negative regulation of cell fate specification	0.0266070085778682	-3.62658061752836	15	2	0.00943396226415094	212	12345	34665,47763	bun,Abd-B
GO:0044091	membrane biogenesis	0.0266070085778682	-3.62658061752836	15	2	0.00943396226415094	212	12345	40912,37854	Nlg3,CG10339
GO:0008069	dorsal/ventral axis specification, ovarian follicular epithelium	0.0266070085778682	-3.62658061752836	15	2	0.00943396226415094	212	12345	3355109,37455	Parp,Egfr
GO:0061912	selective autophagy	0.0266070085778682	-3.62658061752836	15	2	0.00943396226415094	212	12345	36821,40700	Atg9,Atg17
GO:0090092	regulation of transmembrane receptor protein serine/threonine kinase signaling pathway	0.0266397563690752	-3.62535057865675	66	4	0.0188679245283019	212	12345	45280,38525,46000,41273	cv-2,srw,scw,hth
GO:0007422	peripheral nervous system development	0.0266397563690752	-3.62535057865675	66	4	0.0188679245283019	212	12345	34453,41273,37455,34924	Trim9,hth,Egfr,CycE
GO:0021782	glial cell development	0.0271052315161533	-3.60802852485074	38	3	0.0141509433962264	212	12345	33148,33814,31003	fog,rau,vnd
GO:0000041	transition metal ion transport	0.0271052315161533	-3.60802852485074	38	3	0.0141509433962264	212	12345	34258,35697,35513	Mco1,CG1358,ZnT41F
GO:0098727	maintenance of cell number	0.0277876098710482	-3.5831650457258	99	5	0.0235849056603774	212	12345	33881,43275,32813,37455,34924	PDZ-GEF,Ser,upd1,Egfr,CycE
GO:0019827	stem cell population maintenance	0.0277876098710482	-3.5831650457258	99	5	0.0235849056603774	212	12345	32813,43275,34924,37455,33881	upd1,Ser,CycE,Egfr,PDZ-GEF
GO:0048871	multicellular organismal homeostasis	0.027962448063769	-3.57689280952053	67	4	0.0188679245283019	212	12345	32813,40700,37455,36821	upd1,Atg17,Egfr,Atg9
GO:0090287	regulation of cellular response to growth factor stimulus	0.0293236830291191	-3.52935979494401	68	4	0.0188679245283019	212	12345	45280,38525,41273,33814	cv-2,srw,hth,rau
GO:0046580	negative regulation of Ras protein signal transduction	0.0300693641715394	-3.50424842714908	16	2	0.00943396226415094	212	12345	32754,32321	CG42684,NFAT
GO:0098693	regulation of synaptic vesicle cycle	0.0300693641715394	-3.50424842714908	16	2	0.00943396226415094	212	12345	32321,35197	NFAT,brat
GO:2000648	positive regulation of stem cell proliferation	0.0300693641715394	-3.50424842714908	16	2	0.00943396226415094	212	12345	34665,35378	bun,Dap160
GO:1902653	secondary alcohol biosynthetic process	0.0300693641715394	-3.50424842714908	16	2	0.00943396226415094	212	12345	5740359,38631	spok,spo
GO:0040017	positive regulation of locomotion	0.0307236174246076	-3.48272362292793	69	4	0.0188679245283019	212	12345	44522,31987,37455,36746	robo2,spri,Egfr,sli
GO:0048488	synaptic vesicle endocytosis	0.0309673756284068	-3.47482102774139	40	3	0.0141509433962264	212	12345	37854,35378,40912	CG10339,Dap160,Nlg3
GO:0140238	presynaptic endocytosis	0.0309673756284068	-3.47482102774139	40	3	0.0141509433962264	212	12345	40912,35378,37854	Nlg3,Dap160,CG10339
GO:0010453	regulation of cell fate commitment	0.0309673756284068	-3.47482102774139	40	3	0.0141509433962264	212	12345	41273,34665,47763	hth,bun,Abd-B
GO:0008283	cell population proliferation	0.0314111491532457	-3.46059238051515	175	7	0.0330188679245283	212	12345	36054,35279,37455,34924,35197,44839,43275	egr,COX4,Egfr,CycE,brat,mud,Ser
GO:1902531	regulation of intracellular signal transduction	0.0323136731967859	-3.4322648195417	339	11	0.0518867924528302	212	12345	40327,32321,36821,46000,31987,32754,38321,43775,3355106,35425,37455	siz,NFAT,Atg9,scw,spri,CG42684,dos,Crk,Alg-2,step,Egfr
GO:0090090	negative regulation of canonical Wnt signaling pathway	0.0330010358509635	-3.41121632858516	41	3	0.0141509433962264	212	12345	41602,38890,39751	CtBP,nmo,Notum
GO:0045087	innate immune response	0.0333913234422984	-3.39945918992411	104	5	0.0235849056603774	212	12345	3355109,45318,117496,35910,36054	Parp,kn,Gr28b,PPO2,egr
GO:0051272	positive regulation of cellular component movement	0.0336401075904549	-3.39203624559312	71	4	0.0188679245283019	212	12345	36746,44522,31987,37455	sli,robo2,spri,Egfr
GO:0008587	imaginal disc-derived wing margin morphogenesis	0.0336401075904549	-3.39203624559312	71	4	0.0188679245283019	212	12345	318824,43275,48571,36542	dpy,Ser,heph,shot
GO:0048813	dendrite morphogenesis	0.033696867305175	-3.39035040424812	140	6	0.0283018867924528	212	12345	45318,3355151,42226,35110,36746,36542	kn,scro,fru,amos,sli,shot
GO:0006911	phagocytosis, engulfment	0.0336996375047066	-3.39026819821857	17	2	0.00943396226415094	212	12345	43775,36054	Crk,egr
GO:0030513	positive regulation of BMP signaling pathway	0.0336996375047066	-3.39026819821857	17	2	0.00943396226415094	212	12345	38525,41273	srw,hth
GO:0045176	apical protein localization	0.0336996375047066	-3.39026819821857	17	2	0.00943396226415094	212	12345	36054,40679	egr,Vha26
GO:0035290	trunk segmentation	0.0336996375047066	-3.39026819821857	17	2	0.00943396226415094	212	12345	40835,47763	Antp,Abd-B
GO:0051058	negative regulation of small GTPase mediated signal transduction	0.0336996375047066	-3.39026819821857	17	2	0.00943396226415094	212	12345	32321,32754	NFAT,CG42684
GO:0045910	negative regulation of DNA recombination	0.0336996375047066	-3.39026819821857	17	2	0.00943396226415094	212	12345	41147,41780	RnpS1,BigH1
GO:0045500	sevenless signaling pathway	0.0336996375047066	-3.39026819821857	17	2	0.00943396226415094	212	12345	3354888,38321	rl,dos
GO:0045103	intermediate filament-based process	0.0340523463068776	-3.37985634106967	2	1	0.00471698113207547	212	12345	36542	shot
GO:2000497	positive regulation of cell proliferation involved in compound eye morphogenesis	0.0340523463068776	-3.37985634106967	2	1	0.00471698113207547	212	12345	41273	hth
GO:0016543	male courtship behavior, orientation prior to leg tapping and wing vibration	0.0340523463068776	-3.37985634106967	2	1	0.00471698113207547	212	12345	42226	fru
GO:0060031	mediolateral intercalation	0.0340523463068776	-3.37985634106967	2	1	0.00471698113207547	212	12345	32813	upd1
GO:0042760	very long-chain fatty acid catabolic process	0.0340523463068776	-3.37985634106967	2	1	0.00471698113207547	212	12345	40293	Pex16
GO:0035736	cell proliferation involved in compound eye morphogenesis	0.0340523463068776	-3.37985634106967	2	1	0.00471698113207547	212	12345	34924	CycE
GO:0038170	somatostatin signaling pathway	0.0340523463068776	-3.37985634106967	2	1	0.00471698113207547	212	12345	40020	AstC-R1
GO:1903119	protein localization to actin cytoskeleton	0.0340523463068776	-3.37985634106967	2	1	0.00471698113207547	212	12345	35696	scra
GO:2000479	regulation of cAMP-dependent protein kinase activity	0.0340523463068776	-3.37985634106967	2	1	0.00471698113207547	212	12345	35425	step
GO:0006212	uracil catabolic process	0.0340523463068776	-3.37985634106967	2	1	0.00471698113207547	212	12345	34791	b
GO:0048735	haltere morphogenesis	0.0340523463068776	-3.37985634106967	2	1	0.00471698113207547	212	12345	41273	hth
GO:0036214	contractile ring localization	0.0340523463068776	-3.37985634106967	2	1	0.00471698113207547	212	12345	35696	scra
GO:0016544	male courtship behavior, tapping to detect pheromone	0.0340523463068776	-3.37985634106967	2	1	0.00471698113207547	212	12345	42226	fru
GO:0019860	uracil metabolic process	0.0340523463068776	-3.37985634106967	2	1	0.00471698113207547	212	12345	34791	b
GO:0048261	negative regulation of receptor-mediated endocytosis	0.0340523463068776	-3.37985634106967	2	1	0.00471698113207547	212	12345	2768716	mim
GO:0048936	peripheral nervous system neuron axonogenesis	0.0340523463068776	-3.37985634106967	2	1	0.00471698113207547	212	12345	34453	Trim9
GO:0036212	contractile ring maintenance	0.0340523463068776	-3.37985634106967	2	1	0.00471698113207547	212	12345	35696	scra
GO:0016480	negative regulation of transcription by RNA polymerase III	0.0340523463068776	-3.37985634106967	2	1	0.00471698113207547	212	12345	3354925	Maf1
GO:1904667	negative regulation of ubiquitin protein ligase activity	0.0340523463068776	-3.37985634106967	2	1	0.00471698113207547	212	12345	34924	CycE
GO:0042705	ocellus photoreceptor cell differentiation	0.0340523463068776	-3.37985634106967	2	1	0.00471698113207547	212	12345	31802	oc
GO:1903430	negative regulation of cell maturation	0.0340523463068776	-3.37985634106967	2	1	0.00471698113207547	212	12345	38067	klar
GO:0038169	somatostatin receptor signaling pathway	0.0340523463068776	-3.37985634106967	2	1	0.00471698113207547	212	12345	40020	AstC-R1
GO:0045315	positive regulation of compound eye photoreceptor development	0.0340523463068776	-3.37985634106967	2	1	0.00471698113207547	212	12345	31802	oc
GO:0110072	apical constriction involved in ventral furrow formation	0.0340523463068776	-3.37985634106967	2	1	0.00471698113207547	212	12345	33148	fog
GO:1990179	protein localization to actomyosin contractile ring	0.0340523463068776	-3.37985634106967	2	1	0.00471698113207547	212	12345	35696	scra
GO:1902337	regulation of apoptotic process involved in morphogenesis	0.0340523463068776	-3.37985634106967	2	1	0.00471698113207547	212	12345	47763	Abd-B
GO:0070212	protein poly-ADP-ribosylation	0.0340523463068776	-3.37985634106967	2	1	0.00471698113207547	212	12345	3355109	Parp
GO:0019483	beta-alanine biosynthetic process	0.0340523463068776	-3.37985634106967	2	1	0.00471698113207547	212	12345	34791	b
GO:0019482	beta-alanine metabolic process	0.0340523463068776	-3.37985634106967	2	1	0.00471698113207547	212	12345	34791	b
GO:0060912	cardiac cell fate specification	0.0340523463068776	-3.37985634106967	2	1	0.00471698113207547	212	12345	44522	robo2
GO:0007355	anterior region determination	0.0340523463068776	-3.37985634106967	2	1	0.00471698113207547	212	12345	31802	oc
GO:0031566	actomyosin contractile ring maintenance	0.0340523463068776	-3.37985634106967	2	1	0.00471698113207547	212	12345	35696	scra
GO:0090325	regulation of locomotion involved in locomotory behavior	0.0340523463068776	-3.37985634106967	2	1	0.00471698113207547	212	12345	34453	Trim9
GO:0042463	ocellus photoreceptor cell development	0.0340523463068776	-3.37985634106967	2	1	0.00471698113207547	212	12345	31802	oc
GO:0045872	positive regulation of rhodopsin gene expression	0.0340523463068776	-3.37985634106967	2	1	0.00471698113207547	212	12345	31802	oc
GO:1900038	negative regulation of cellular response to hypoxia	0.0340523463068776	-3.37985634106967	2	1	0.00471698113207547	212	12345	38516	ago
GO:0070124	mitochondrial translational initiation	0.0340523463068776	-3.37985634106967	2	1	0.00471698113207547	212	12345	43382	mIF2
GO:1902339	positive regulation of apoptotic process involved in morphogenesis	0.0340523463068776	-3.37985634106967	2	1	0.00471698113207547	212	12345	47763	Abd-B
GO:0043622	cortical microtubule organization	0.0340523463068776	-3.37985634106967	2	1	0.00471698113207547	212	12345	36542	shot
GO:0045104	intermediate filament cytoskeleton organization	0.0340523463068776	-3.37985634106967	2	1	0.00471698113207547	212	12345	36542	shot
GO:0042479	positive regulation of eye photoreceptor cell development	0.0340523463068776	-3.37985634106967	2	1	0.00471698113207547	212	12345	31802	oc
GO:1904498	protein localization to mitotic actomyosin contractile ring	0.0340523463068776	-3.37985634106967	2	1	0.00471698113207547	212	12345	35696	scra
GO:0048150	behavioral response to ether	0.0340523463068776	-3.37985634106967	2	1	0.00471698113207547	212	12345	32428	eag
GO:0031106	septin ring organization	0.0340523463068776	-3.37985634106967	2	1	0.00471698113207547	212	12345	35696	scra
GO:0032187	actomyosin contractile ring localization	0.0340523463068776	-3.37985634106967	2	1	0.00471698113207547	212	12345	35696	scra
GO:0051444	negative regulation of ubiquitin-protein transferase activity	0.0340523463068776	-3.37985634106967	2	1	0.00471698113207547	212	12345	34924	CycE
GO:0001837	epithelial to mesenchymal transition	0.0340523463068776	-3.37985634106967	2	1	0.00471698113207547	212	12345	64875	disco-r
GO:0055060	asymmetric neuroblast division resulting in ganglion mother cell formation	0.0340523463068776	-3.37985634106967	2	1	0.00471698113207547	212	12345	35197	brat
GO:0004994	somatostatin receptor activity	0.0340523463068776	-3.37985634106967	2	1	0.00471698113207547	212	12345	40020	AstC-R1
GO:0042592	homeostatic process	0.0347151114681679	-3.36058019783094	475	14	0.0660377358490566	212	12345	36054,40700,35513,42583,317815,36467,37455,7354473,34665,36821,3354941,32813,34258,43787	egr,Atg17,ZnT41F,Qsox2,anne,GstE14,Egfr,moi,bun,Atg9,CG40178,upd1,Mco1,PMCA
GO:0032879	regulation of localization	0.0363090144879423	-3.3156892355397	478	14	0.0660377358490566	212	12345	31987,38067,32813,3355109,35197,2768679,32321,2768716,37455,35425,44522,35513,38573,36746	spri,klar,upd1,Parp,brat,p38c,NFAT,mim,Egfr,step,robo2,ZnT41F,CG15876,sli
GO:0030029	actin filament-based process	0.0371309050309119	-3.29330563643597	262	9	0.0424528301886792	212	12345	35277,3346167,39002,35696,36542,32813,3355131,40327,33148	sick,btsz,Prm,scra,shot,upd1,cta,siz,fog
GO:0007283	spermatogenesis	0.037183074487058	-3.29190160814803	304	10	0.0471698113207547	212	12345	35696,46243,19835058,40293,32946,45683,48571,36045,40109,41693	scra,poe,lncRNA:CR44344,Pex16,Grip84,milt,heph,oys,ms(3)76Ba,Mst87F
GO:0044033	multi-organism metabolic process	0.0372718995343154	-3.28951559994468	43	3	0.0141509433962264	212	12345	117496,35910,36054	Gr28b,PPO2,egr
GO:0046165	alcohol biosynthetic process	0.0372718995343154	-3.28951559994468	43	3	0.0141509433962264	212	12345	37465,38631,5740359	CG10082,spo,spok
GO:0035006	melanization defense response	0.0372718995343154	-3.28951559994468	43	3	0.0141509433962264	212	12345	117496,36054,35910	Gr28b,egr,PPO2
GO:0031399	regulation of protein modification process	0.0372989780417282	-3.2887893510528	347	11	0.0518867924528302	212	12345	34924,36821,46000,40700,43775,35425,3355106,37455,41163,35378,7354447	CycE,Atg9,scw,Atg17,Crk,step,Alg-2,Egfr,CG8312,Dap160,SteXh:CG42398
GO:0002118	aggressive behavior	0.037491098449197	-3.28365174887168	18	2	0.00943396226415094	212	12345	42226,40398	fru,TfAP-2
GO:0007628	adult walking behavior	0.037491098449197	-3.28365174887168	18	2	0.00943396226415094	212	12345	41612,31802	sim,oc
GO:0018200	peptidyl-glutamic acid modification	0.037491098449197	-3.28365174887168	18	2	0.00943396226415094	212	12345	326203,33947	TTLL1B,TTLL3A
GO:0051093	negative regulation of developmental process	0.0378775277797605	-3.27339727731994	222	8	0.0377358490566038	212	12345	47763,37455,34665,38516,43275,38067,35197,35279	Abd-B,Egfr,bun,ago,Ser,klar,brat,COX4
GO:0030334	regulation of cell migration	0.0383078350613004	-3.26210083292615	74	4	0.0188679245283019	212	12345	37455,31987,44522,36746	Egfr,spri,robo2,sli
GO:0016358	dendrite development	0.038964752372056	-3.2450978268446	145	6	0.0283018867924528	212	12345	45318,3355151,42226,36542,35110,36746	kn,scro,fru,shot,amos,sli
GO:0007631	feeding behavior	0.0395082937624964	-3.2312446604446	44	3	0.0141509433962264	212	12345	117496,40398,38007	Gr28b,TfAP-2,lov
GO:0035167	larval lymph gland hemopoiesis	0.0395082937624964	-3.2312446604446	44	3	0.0141509433962264	212	12345	43275,44703,3354888	Ser,lolal,rl
GO:0044764	multi-organism cellular process	0.0395082937624964	-3.2312446604446	44	3	0.0141509433962264	212	12345	117496,35910,36054	Gr28b,PPO2,egr
GO:0035166	post-embryonic hemopoiesis	0.0395082937624964	-3.2312446604446	44	3	0.0141509433962264	212	12345	44703,43275,3354888	lolal,Ser,rl
GO:0030001	metal ion transport	0.0405369040284937	-3.20554250918989	185	7	0.0330188679245283	212	12345	34258,43787,37912,35697,34843,35513,32428	Mco1,PMCA,Letm1,CG1358,ppk,ZnT41F,eag
GO:0007349	cellularization	0.040983869491474	-3.19457671672777	110	5	0.0235849056603774	212	12345	35696,46243,36045,33890,48571	scra,poe,oys,slam,heph
GO:0007298	border follicle cell migration	0.040983869491474	-3.19457671672777	110	5	0.0235849056603774	212	12345	37455,32813,43775,37734,2768716	Egfr,upd1,Crk,apt,mim
GO:0040040	thermosensory behavior	0.0414371965900733	-3.18357633317271	19	2	0.00943396226415094	212	12345	117496,44839	Gr28b,mud
GO:0072583	clathrin-dependent endocytosis	0.0414371965900733	-3.18357633317271	19	2	0.00943396226415094	212	12345	35378,40221	Dap160,Clc
GO:0007370	ventral furrow formation	0.0414371965900733	-3.18357633317271	19	2	0.00943396226415094	212	12345	43235,33148	T48,fog
GO:0009950	dorsal/ventral axis specification	0.041615646964397	-3.17927905348183	76	4	0.0188679245283019	212	12345	3355109,45683,37455,40828	Parp,milt,Egfr,zen
GO:0051716	cellular response to stimulus	0.0417916413543044	-3.17505892704799	1467	34	0.160377358490566	212	12345	3354896,37038,33881,40521,34453,37912,3354888,43435,38890,3355013,43775,40333,40700,36054,38321,41890,3355131,3355109,33148,38516,7354473,35480,36746,117496,50286,43275,46000,36821,37455,40020,31987,32813,2768679,34665	vtd,grh,PDZ-GEF,nAChRalpha4,Trim9,Letm1,rl,CG11873,nmo,Gprk1,Crk,Ac78C,Atg17,egr,dos,Trissin,cta,Parp,fog,ago,moi,Atf6,sli,Gr28b,Nplp2,Ser,scw,Atg9,Egfr,AstC-R1,spri,upd1,p38c,bun
GO:0007391	dorsal closure	0.0423428721280026	-3.16195518071539	111	5	0.0235849056603774	212	12345	33881,36542,38631,35425,37455	PDZ-GEF,shot,spo,step,Egfr
GO:0040012	regulation of locomotion	0.0423428721280026	-3.16195518071539	111	5	0.0235849056603774	212	12345	34453,36746,44522,31987,37455	Trim9,sli,robo2,spri,Egfr
GO:0007480	imaginal disc-derived leg morphogenesis	0.0433284085031595	-3.13894677358039	77	4	0.0188679245283019	212	12345	43275,31813,40398,41273	Ser,Lim1,TfAP-2,hth
GO:0007626	locomotory behavior	0.0435793980714407	-3.13317076159775	188	7	0.0330188679245283	212	12345	40398,32813,34843,39195,38007,41612,31802	TfAP-2,upd1,ppk,Gem3,lov,sim,oc
GO:0007169	transmembrane receptor protein tyrosine kinase signaling pathway	0.0437288245930161	-3.12974779265131	112	5	0.0235849056603774	212	12345	37455,37038,43775,3354888,38321	Egfr,grh,Crk,rl,dos
GO:0051179	localization	0.044013089421678	-3.123268202448	2206	48	0.226415094339623	212	12345	34843,317815,46085,43671,35513,43775,32428,36054,36015,35696,43787,34258,3355131,3355109,32683,40912,37734,33148,44522,3346167,33881,40521,3355096,35378,37912,40549,38067,37275,37854,44839,3355072,37455,47763,39349,36045,32813,39491,34665,35697,33890,40285,45683,40221,41273,36746,40679,2768716,41307	ppk,anne,MFS14,Alp4,ZnT41F,Crk,eag,egr,Vamp7,scra,PMCA,Mco1,cta,Parp,wus,Nlg3,apt,fog,robo2,btsz,PDZ-GEF,nAChRalpha4,Tim23,Dap160,Letm1,hkb,klar,CG8654,CG10339,mud,CG41099,Egfr,Abd-B,byn,oys,upd1,trn,bun,CG1358,slam,knrl,milt,Clc,hth,sli,Vha26,mim,CG14694
GO:0030178	negative regulation of Wnt signaling pathway	0.0441806247416204	-3.11946894026578	46	3	0.0141509433962264	212	12345	39751,41602,38890	Notum,CtBP,nmo
GO:0036465	synaptic vesicle recycling	0.0441806247416204	-3.11946894026578	46	3	0.0141509433962264	212	12345	35378,40912,37854	Dap160,Nlg3,CG10339
GO:0030718	germ-line stem cell population maintenance	0.0450803897272961	-3.09930794461066	78	4	0.0188679245283019	212	12345	33881,43275,32813,37455	PDZ-GEF,Ser,upd1,Egfr
GO:2000145	regulation of cell motility	0.0450803897272961	-3.09930794461066	78	4	0.0188679245283019	212	12345	36746,37455,44522,31987	sli,Egfr,robo2,spri
GO:0016319	mushroom body development	0.0450803897272961	-3.09930794461066	78	4	0.0188679245283019	212	12345	44522,44839,34665,36542	robo2,mud,bun,shot
GO:0010454	negative regulation of cell fate commitment	0.045531557097326	-3.08934963085001	20	2	0.00943396226415094	212	12345	47763,34665	Abd-B,bun
GO:1903036	positive regulation of response to wounding	0.045531557097326	-3.08934963085001	20	2	0.00943396226415094	212	12345	3354888,37455	rl,Egfr
GO:0016126	sterol biosynthetic process	0.045531557097326	-3.08934963085001	20	2	0.00943396226415094	212	12345	5740359,38631	spok,spo
GO:0045610	regulation of hemocyte differentiation	0.045531557097326	-3.08934963085001	20	2	0.00943396226415094	212	12345	43275,45318	Ser,kn
GO:0008362	chitin-based embryonic cuticle biosynthetic process	0.045531557097326	-3.08934963085001	20	2	0.00943396226415094	212	12345	37038,318824	grh,dpy
GO:0044275	cellular carbohydrate catabolic process	0.045531557097326	-3.08934963085001	20	2	0.00943396226415094	212	12345	36821,40700	Atg9,Atg17
GO:0048477	oogenesis	0.0461052280493056	-3.07682892870014	682	18	0.0849056603773585	212	12345	26067356,37455,43775,38631,31367,38007,32813,3355109,37734,34665,45683,33881,34924,35197,8673992,48571,3354888,2768716	lncRNA:flam,Egfr,Crk,spo,Femcoat,lov,upd1,Parp,apt,bun,milt,PDZ-GEF,CycE,brat,Nost,heph,rl,mim
GO:0008202	steroid metabolic process	0.0466154751875619	-3.06582270740875	47	3	0.0141509433962264	212	12345	38631,5740359,36467	spo,spok,GstE14
GO:0006582	melanin metabolic process	0.0466154751875619	-3.06582270740875	47	3	0.0141509433962264	212	12345	36054,35910,117496	egr,PPO2,Gr28b
GO:0040007	growth	0.0467660226500231	-3.06259835148434	191	7	0.0330188679245283	212	12345	64875,31987,46243,34665,40149,32428,33635	disco-r,spri,poe,bun,verm,eag,bdl
GO:0048589	developmental growth	0.0467660226500231	-3.06259835148434	191	7	0.0330188679245283	212	12345	32428,33635,40149,34665,46243,31987,64875	eag,bdl,verm,bun,poe,spri,disco-r
GO:0045471	response to ethanol	0.046871555232921	-3.06034428575632	79	4	0.0188679245283019	212	12345	37455,3354888,37734,41899	Egfr,rl,apt,pxb
GO:0030097	hemopoiesis	0.0487018520962566	-3.02203821889279	80	4	0.0188679245283019	212	12345	44703,43275,3354888,33881	lolal,Ser,rl,PDZ-GEF
GO:0035222	wing disc pattern formation	0.0487018520962566	-3.02203821889279	80	4	0.0188679245283019	212	12345	38890,46085,43275,39751	nmo,MFS14,Ser,Notum
GO:0010927	cellular component assembly involved in morphogenesis	0.0497078823325015	-3.00159176021546	154	6	0.0283018867924528	212	12345	31367,34665,3354888,37455,34924,39002	Femcoat,bun,rl,Egfr,CycE,Prm
GO:0030509	BMP signaling pathway	0.0497679766583574	-3.00038354077858	21	2	0.00943396226415094	212	12345	46000,34665	scw,bun
GO:0051053	negative regulation of DNA metabolic process	0.0497679766583574	-3.00038354077858	21	2	0.00943396226415094	212	12345	41147,41780	RnpS1,BigH1
GO:0045785	positive regulation of cell adhesion	0.0497679766583574	-3.00038354077858	21	2	0.00943396226415094	212	12345	44522,36746	robo2,sli
GO:0071773	cellular response to BMP stimulus	0.0497679766583574	-3.00038354077858	21	2	0.00943396226415094	212	12345	34665,46000	bun,scw
GO:0050805	negative regulation of synaptic transmission	0.0497679766583574	-3.00038354077858	21	2	0.00943396226415094	212	12345	36054,32321	egr,NFAT
GO:0034330	cell junction organization	0.0505712102015461	-2.98437283296152	81	4	0.0188679245283019	212	12345	35442,3354888,33881,3346167	CG42748,rl,PDZ-GEF,btsz
GO:0016049	cell growth	0.0505712102015461	-2.98437283296152	81	4	0.0188679245283019	212	12345	31987,32428,33635,46243	spri,eag,bdl,poe
GO:0007478	leg disc morphogenesis	0.0505712102015461	-2.98437283296152	81	4	0.0188679245283019	212	12345	31813,40398,43275,41273	Lim1,TfAP-2,Ser,hth
GO:0048266	behavioral response to pain	0.0506431996318654	-2.98295031925864	3	1	0.00471698113207547	212	12345	34843	ppk
GO:1903306	negative regulation of regulated secretory pathway	0.0506431996318654	-2.98295031925864	3	1	0.00471698113207547	212	12345	32321	NFAT
GO:1900363	regulation of mRNA polyadenylation	0.0506431996318654	-2.98295031925864	3	1	0.00471698113207547	212	12345	42897	Nab2
GO:0038066	p38MAPK cascade	0.0506431996318654	-2.98295031925864	3	1	0.00471698113207547	212	12345	2768679	p38c
GO:0110069	syncytial embryo cellularization	0.0506431996318654	-2.98295031925864	3	1	0.00471698113207547	212	12345	33890	slam
GO:1904058	positive regulation of sensory perception of pain	0.0506431996318654	-2.98295031925864	3	1	0.00471698113207547	212	12345	36054	egr
GO:0007481	haltere disc morphogenesis	0.0506431996318654	-2.98295031925864	3	1	0.00471698113207547	212	12345	41273	hth
GO:0038007	netrin-activated signaling pathway	0.0506431996318654	-2.98295031925864	3	1	0.00471698113207547	212	12345	34453	Trim9
GO:1900364	negative regulation of mRNA polyadenylation	0.0506431996318654	-2.98295031925864	3	1	0.00471698113207547	212	12345	42897	Nab2
GO:0007384	specification of segmental identity, thorax	0.0506431996318654	-2.98295031925864	3	1	0.00471698113207547	212	12345	40835	Antp
GO:2000301	negative regulation of synaptic vesicle exocytosis	0.0506431996318654	-2.98295031925864	3	1	0.00471698113207547	212	12345	32321	NFAT
GO:0016237	lysosomal microautophagy	0.0506431996318654	-2.98295031925864	3	1	0.00471698113207547	212	12345	40700	Atg17
GO:0031848	protection from non-homologous end joining at telomere	0.0506431996318654	-2.98295031925864	3	1	0.00471698113207547	212	12345	7354473	moi
GO:0048071	sex-specific pigmentation	0.0506431996318654	-2.98295031925864	3	1	0.00471698113207547	212	12345	47763	Abd-B
GO:0061088	regulation of sequestering of zinc ion	0.0506431996318654	-2.98295031925864	3	1	0.00471698113207547	212	12345	35513	ZnT41F
GO:1901678	iron coordination entity transport	0.0506431996318654	-2.98295031925864	3	1	0.00471698113207547	212	12345	35697	CG1358
GO:0045472	response to ether	0.0506431996318654	-2.98295031925864	3	1	0.00471698113207547	212	12345	32428	eag
GO:0030726	male germline ring canal formation	0.0506431996318654	-2.98295031925864	3	1	0.00471698113207547	212	12345	35696	scra
GO:0035179	larval turning behavior	0.0506431996318654	-2.98295031925864	3	1	0.00471698113207547	212	12345	34843	ppk
GO:0015886	heme transport	0.0506431996318654	-2.98295031925864	3	1	0.00471698113207547	212	12345	35697	CG1358
GO:0051931	regulation of sensory perception	0.0506431996318654	-2.98295031925864	3	1	0.00471698113207547	212	12345	36054	egr
GO:0043247	telomere maintenance in response to DNA damage	0.0506431996318654	-2.98295031925864	3	1	0.00471698113207547	212	12345	7354473	moi
GO:0035385	Roundabout signaling pathway	0.0506431996318654	-2.98295031925864	3	1	0.00471698113207547	212	12345	36746	sli
GO:0090210	regulation of establishment of blood-brain barrier	0.0506431996318654	-2.98295031925864	3	1	0.00471698113207547	212	12345	34924	CycE
GO:0007499	ectoderm and mesoderm interaction	0.0506431996318654	-2.98295031925864	3	1	0.00471698113207547	212	12345	40549	hkb
GO:0040005	chitin-based cuticle attachment to epithelium	0.0506431996318654	-2.98295031925864	3	1	0.00471698113207547	212	12345	318824	dpy
GO:0036089	cleavage furrow formation	0.0506431996318654	-2.98295031925864	3	1	0.00471698113207547	212	12345	33890	slam
GO:0044804	autophagy of nucleus	0.0506431996318654	-2.98295031925864	3	1	0.00471698113207547	212	12345	40700	Atg17
GO:0042256	mature ribosome assembly	0.0506431996318654	-2.98295031925864	3	1	0.00471698113207547	212	12345	38749	CG8549
GO:0090482	vitamin transmembrane transporter activity	0.0506431996318654	-2.98295031925864	3	1	0.00471698113207547	212	12345	41307	CG14694
GO:0048635	negative regulation of muscle organ development	0.0506431996318654	-2.98295031925864	3	1	0.00471698113207547	212	12345	47763	Abd-B
GO:0045806	negative regulation of endocytosis	0.0506431996318654	-2.98295031925864	3	1	0.00471698113207547	212	12345	2768716	mim
GO:0034727	piecemeal microautophagy of the nucleus	0.0506431996318654	-2.98295031925864	3	1	0.00471698113207547	212	12345	40700	Atg17
GO:0042249	establishment of planar polarity of embryonic epithelium	0.0506431996318654	-2.98295031925864	3	1	0.00471698113207547	212	12345	3346167	btsz
GO:0035178	turning behavior	0.0506431996318654	-2.98295031925864	3	1	0.00471698113207547	212	12345	34843	ppk
GO:0051930	regulation of sensory perception of pain	0.0506431996318654	-2.98295031925864	3	1	0.00471698113207547	212	12345	36054	egr
GO:2000826	regulation of heart morphogenesis	0.0506431996318654	-2.98295031925864	3	1	0.00471698113207547	212	12345	3354888	rl
GO:0015232	heme transporter activity	0.0506431996318654	-2.98295031925864	3	1	0.00471698113207547	212	12345	35697	CG1358
GO:0045920	negative regulation of exocytosis	0.0506431996318654	-2.98295031925864	3	1	0.00471698113207547	212	12345	32321	NFAT
GO:0006930	substrate-dependent cell migration, cell extension	0.0506431996318654	-2.98295031925864	3	1	0.00471698113207547	212	12345	33881	PDZ-GEF
GO:0032185	septin cytoskeleton organization	0.0506431996318654	-2.98295031925864	3	1	0.00471698113207547	212	12345	35696	scra
GO:0010353	response to trehalose	0.0506431996318654	-2.98295031925864	3	1	0.00471698113207547	212	12345	40333	Ac78C
GO:0035151	regulation of tube size, open tracheal system	0.0516795245795563	-2.9626936188621	49	3	0.0141509433962264	212	12345	37038,40149,32683	grh,verm,wus
GO:0042692	muscle cell differentiation	0.0526133042924242	-2.94478625790466	118	5	0.0235849056603774	212	12345	40835,39002,45318,43775,40327	Antp,Prm,kn,Crk,siz
GO:0051128	regulation of cellular component organization	0.0530221379468394	-2.93704575553099	791	20	0.0943396226415094	212	12345	38516,34665,33148,41780,45318,32813,31987,3355131,43775,38890,35425,2768716,38067,35197,8673992,34924,34453,36542,33881,40285	ago,bun,fog,BigH1,kn,upd1,spri,cta,Crk,nmo,step,mim,klar,brat,Nost,CycE,Trim9,shot,PDZ-GEF,knrl
GO:0071772	response to BMP	0.0541404195255523	-2.91617424592404	22	2	0.00943396226415094	212	12345	46000,34665	scw,bun
GO:0048580	regulation of post-embryonic development	0.0541404195255523	-2.91617424592404	22	2	0.00943396226415094	212	12345	43275,45318	Ser,kn
GO:0016360	sensory organ precursor cell fate determination	0.0541404195255523	-2.91617424592404	22	2	0.00943396226415094	212	12345	35110,41602	amos,CtBP
GO:0008293	torso signaling pathway	0.0541404195255523	-2.91617424592404	22	2	0.00943396226415094	212	12345	38321,3354888	dos,rl
GO:0099172	presynapse organization	0.0541404195255523	-2.91617424592404	22	2	0.00943396226415094	212	12345	40912,37854	Nlg3,CG10339
GO:0060582	cell fate determination involved in pattern specification	0.0541404195255523	-2.91617424592404	22	2	0.00943396226415094	212	12345	41602,35110	CtBP,amos
GO:0008543	fibroblast growth factor receptor signaling pathway	0.0541404195255523	-2.91617424592404	22	2	0.00943396226415094	212	12345	3354888,37038	rl,grh
GO:0019887	protein kinase regulator activity	0.0541404195255523	-2.91617424592404	22	2	0.00943396226415094	212	12345	40700,7354447	Atg17,SteXh:CG42398
GO:0110110	positive regulation of animal organ morphogenesis	0.0541404195255523	-2.91617424592404	22	2	0.00943396226415094	212	12345	41273,31802	hth,oc
GO:0038127	ERBB signaling pathway	0.0541404195255523	-2.91617424592404	22	2	0.00943396226415094	212	12345	37455,3354888	Egfr,rl
GO:0048018	receptor ligand activity	0.0541404195255523	-2.91617424592404	22	2	0.00943396226415094	212	12345	43275,33148	Ser,fog
GO:0007173	epidermal growth factor receptor signaling pathway	0.0541404195255523	-2.91617424592404	22	2	0.00943396226415094	212	12345	3354888,37455	rl,Egfr
GO:0071774	response to fibroblast growth factor	0.0541404195255523	-2.91617424592404	22	2	0.00943396226415094	212	12345	37038,3354888	grh,rl
GO:0044344	cellular response to fibroblast growth factor stimulus	0.0541404195255523	-2.91617424592404	22	2	0.00943396226415094	212	12345	3354888,37038	rl,grh
GO:0000018	regulation of DNA recombination	0.0541404195255523	-2.91617424592404	22	2	0.00943396226415094	212	12345	41147,41780	RnpS1,BigH1
GO:0060627	regulation of vesicle-mediated transport	0.0541891396671708	-2.91527476575877	119	5	0.0235849056603774	212	12345	2768716,32321,35197,31987,35425	mim,NFAT,brat,spri,step
GO:0008049	male courtship behavior	0.0541891396671708	-2.91527476575877	119	5	0.0235849056603774	212	12345	117496,42226,40398,38007,26067356	Gr28b,fru,TfAP-2,lov,lncRNA:flam
GO:0030155	regulation of cell adhesion	0.0543074019679101	-2.91309474516468	50	3	0.0141509433962264	212	12345	36746,44522,64875	sli,robo2,disco-r
GO:0006955	immune response	0.0559798373011247	-2.8827637012741	199	7	0.0330188679245283	212	12345	3355109,45318,50286,117496,38321,36054,35910	Parp,kn,Nplp2,Gr28b,dos,egr,PPO2
GO:0050919	negative chemotaxis	0.05864301362843	-2.83628683069783	23	2	0.00943396226415094	212	12345	36746,44522	sli,robo2
GO:0044042	glucan metabolic process	0.05864301362843	-2.83628683069783	23	2	0.00943396226415094	212	12345	40700,36821	Atg17,Atg9
GO:0035002	liquid clearance, open tracheal system	0.05864301362843	-2.83628683069783	23	2	0.00943396226415094	212	12345	40679,32683	Vha26,wus
GO:0006112	energy reserve metabolic process	0.05864301362843	-2.83628683069783	23	2	0.00943396226415094	212	12345	40700,36821	Atg17,Atg9
GO:0035277	spiracle morphogenesis, open tracheal system	0.05864301362843	-2.83628683069783	23	2	0.00943396226415094	212	12345	47763,37455	Abd-B,Egfr
GO:0005977	glycogen metabolic process	0.05864301362843	-2.83628683069783	23	2	0.00943396226415094	212	12345	36821,40700	Atg9,Atg17
GO:0070374	positive regulation of ERK1 and ERK2 cascade	0.05864301362843	-2.83628683069783	23	2	0.00943396226415094	212	12345	37455,35425	Egfr,step
GO:0048259	regulation of receptor-mediated endocytosis	0.05864301362843	-2.83628683069783	23	2	0.00943396226415094	212	12345	2768716,31987	mim,spri
GO:0006073	cellular glucan metabolic process	0.05864301362843	-2.83628683069783	23	2	0.00943396226415094	212	12345	36821,40700	Atg9,Atg17
GO:0007465	R7 cell fate commitment	0.05864301362843	-2.83628683069783	23	2	0.00943396226415094	212	12345	3354888,38321	rl,dos
GO:0060249	anatomical structure homeostasis	0.0592095332914601	-2.82667271472826	161	6	0.0283018867924528	212	12345	37455,40700,32813,36821,36054,7354473	Egfr,Atg17,upd1,Atg9,egr,moi
GO:0016333	morphogenesis of follicular epithelium	0.0597513009089444	-2.8175643158729	52	3	0.0141509433962264	212	12345	37455,8673992,3355109	Egfr,Nost,Parp
GO:0099177	regulation of trans-synaptic signaling	0.0624761369581425	-2.77297060381699	124	5	0.0235849056603774	212	12345	37854,40912,36054,32321,3354888	CG10339,Nlg3,egr,NFAT,rl
GO:0050804	modulation of chemical synaptic transmission	0.0624761369581425	-2.77297060381699	124	5	0.0235849056603774	212	12345	32321,3354888,40912,36054,37854	NFAT,rl,Nlg3,egr,CG10339
GO:0035150	regulation of tube size	0.0625658034030753	-2.7715364216531	53	3	0.0141509433962264	212	12345	37038,40149,32683	grh,verm,wus
GO:0030510	regulation of BMP signaling pathway	0.0625658034030753	-2.7715364216531	53	3	0.0141509433962264	212	12345	41273,38525,45280	hth,srw,cv-2
GO:0048190	wing disc dorsal/ventral pattern formation	0.0625658034030753	-2.7715364216531	53	3	0.0141509433962264	212	12345	38890,46085,39751	nmo,MFS14,Notum
GO:0035050	embryonic heart tube development	0.0632700467784649	-2.76034325647693	24	2	0.00943396226415094	212	12345	36746,44522	sli,robo2
GO:0051403	stress-activated MAPK cascade	0.0632700467784649	-2.76034325647693	24	2	0.00943396226415094	212	12345	36054,2768679	egr,p38c
GO:0099173	postsynapse organization	0.0632700467784649	-2.76034325647693	24	2	0.00943396226415094	212	12345	40912,37854	Nlg3,CG10339
GO:0007448	anterior/posterior pattern specification, imaginal disc	0.0632700467784649	-2.76034325647693	24	2	0.00943396226415094	212	12345	43275,47763	Ser,Abd-B
GO:0051705	multi-organism behavior	0.0632700467784649	-2.76034325647693	24	2	0.00943396226415094	212	12345	42226,40398	fru,TfAP-2
GO:0007292	female gamete generation	0.0645766123969263	-2.73990297094415	761	19	0.089622641509434	212	12345	33881,45683,2768716,3354888,35197,44839,8673992,48571,34924,38631,31367,43775,26067356,37455,34665,37734,32813,3355109,38007	PDZ-GEF,milt,mim,rl,brat,mud,Nost,heph,CycE,spo,Femcoat,Crk,lncRNA:flam,Egfr,bun,apt,upd1,Parp,lov
GO:0045995	regulation of embryonic development	0.0647410884185099	-2.73735921847661	88	4	0.0188679245283019	212	12345	33881,32813,38067,3355131	PDZ-GEF,upd1,klar,cta
GO:0007291	sperm individualization	0.0654409471001859	-2.72660711399002	54	3	0.0141509433962264	212	12345	46243,48571,36045	poe,heph,oys
GO:0042180	cellular ketone metabolic process	0.0654409471001859	-2.72660711399002	54	3	0.0141509433962264	212	12345	38631,5740359,36467	spo,spok,GstE14
GO:0060179	male mating behavior	0.0659808221931719	-2.71839115201091	126	5	0.0235849056603774	212	12345	38007,26067356,42226,40398,117496	lov,lncRNA:flam,fru,TfAP-2,Gr28b
GO:0010457	centriole-centriole cohesion	0.0669504141593232	-2.70380302076516	4	1	0.00471698113207547	212	12345	36341	ana3
GO:0003379	establishment of cell polarity involved in gastrulation cell migration	0.0669504141593232	-2.70380302076516	4	1	0.00471698113207547	212	12345	3355131	cta
GO:0030242	autophagy of peroxisome	0.0669504141593232	-2.70380302076516	4	1	0.00471698113207547	212	12345	40700	Atg17
GO:0030953	astral microtubule organization	0.0669504141593232	-2.70380302076516	4	1	0.00471698113207547	212	12345	32946	Grip84
GO:0003380	establishment or maintenance of cytoskeleton polarity involved in gastrulation	0.0669504141593232	-2.70380302076516	4	1	0.00471698113207547	212	12345	3355131	cta
GO:0008056	ocellus development	0.0669504141593232	-2.70380302076516	4	1	0.00471698113207547	212	12345	31802	oc
GO:0050966	detection of mechanical stimulus involved in sensory perception of pain	0.0669504141593232	-2.70380302076516	4	1	0.00471698113207547	212	12345	34843	ppk
GO:0007058	spindle assembly involved in female meiosis II	0.0669504141593232	-2.70380302076516	4	1	0.00471698113207547	212	12345	44839	mud
GO:1900037	regulation of cellular response to hypoxia	0.0669504141593232	-2.70380302076516	4	1	0.00471698113207547	212	12345	38516	ago
GO:2000044	negative regulation of cardiac cell fate specification	0.0669504141593232	-2.70380302076516	4	1	0.00471698113207547	212	12345	47763	Abd-B
GO:0097191	extrinsic apoptotic signaling pathway	0.0669504141593232	-2.70380302076516	4	1	0.00471698113207547	212	12345	36054	egr
GO:0072741	protein localization to cell division site	0.0669504141593232	-2.70380302076516	4	1	0.00471698113207547	212	12345	35696	scra
GO:0042159	lipoprotein catabolic process	0.0669504141593232	-2.70380302076516	4	1	0.00471698113207547	212	12345	39751	Notum
GO:0007385	specification of segmental identity, abdomen	0.0669504141593232	-2.70380302076516	4	1	0.00471698113207547	212	12345	47763	Abd-B
GO:0003365	establishment of cell polarity involved in ameboidal cell migration	0.0669504141593232	-2.70380302076516	4	1	0.00471698113207547	212	12345	3355131	cta
GO:0031441	negative regulation of mRNA 3'-end processing	0.0669504141593232	-2.70380302076516	4	1	0.00471698113207547	212	12345	42897	Nab2
GO:0048013	ephrin receptor signaling pathway	0.0669504141593232	-2.70380302076516	4	1	0.00471698113207547	212	12345	43775	Crk
GO:0009997	negative regulation of cardioblast cell fate specification	0.0669504141593232	-2.70380302076516	4	1	0.00471698113207547	212	12345	47763	Abd-B
GO:2000495	regulation of cell proliferation involved in compound eye morphogenesis	0.0669504141593232	-2.70380302076516	4	1	0.00471698113207547	212	12345	41273	hth
GO:1905208	negative regulation of cardiocyte differentiation	0.0669504141593232	-2.70380302076516	4	1	0.00471698113207547	212	12345	47763	Abd-B
GO:1905880	negative regulation of oogenesis	0.0669504141593232	-2.70380302076516	4	1	0.00471698113207547	212	12345	38067	klar
GO:0003371	establishment or maintenance of cytoskeleton polarity involved in ameboidal cell migration	0.0669504141593232	-2.70380302076516	4	1	0.00471698113207547	212	12345	3355131	cta
GO:0072393	microtubule anchoring at microtubule organizing center	0.0669504141593232	-2.70380302076516	4	1	0.00471698113207547	212	12345	44839	mud
GO:1903391	regulation of adherens junction organization	0.0669504141593232	-2.70380302076516	4	1	0.00471698113207547	212	12345	8673992	Nost
GO:0031887	lipid droplet transport along microtubule	0.0669504141593232	-2.70380302076516	4	1	0.00471698113207547	212	12345	38067	klar
GO:0098787	mRNA cleavage involved in mRNA processing	0.0669504141593232	-2.70380302076516	4	1	0.00471698113207547	212	12345	42239	CstF64
GO:0034454	microtubule anchoring at centrosome	0.0669504141593232	-2.70380302076516	4	1	0.00471698113207547	212	12345	44839	mud
GO:0006929	substrate-dependent cell migration	0.0669504141593232	-2.70380302076516	4	1	0.00471698113207547	212	12345	33881	PDZ-GEF
GO:0098789	pre-mRNA cleavage required for polyadenylation	0.0669504141593232	-2.70380302076516	4	1	0.00471698113207547	212	12345	42239	CstF64
GO:0051892	negative regulation of cardioblast differentiation	0.0669504141593232	-2.70380302076516	4	1	0.00471698113207547	212	12345	47763	Abd-B
GO:0048265	response to pain	0.0669504141593232	-2.70380302076516	4	1	0.00471698113207547	212	12345	34843	ppk
GO:0010092	specification of animal organ identity	0.0669504141593232	-2.70380302076516	4	1	0.00471698113207547	212	12345	41273	hth
GO:0070371	ERK1 and ERK2 cascade	0.0669504141593232	-2.70380302076516	4	1	0.00471698113207547	212	12345	3354888	rl
GO:0006378	mRNA polyadenylation	0.0680159629573867	-2.68801285198202	25	2	0.00943396226415094	212	12345	42239,49636	CstF64,hrg
GO:0007632	visual behavior	0.0680159629573867	-2.68801285198202	25	2	0.00943396226415094	212	12345	34791,40149	b,verm
GO:0035285	appendage segmentation	0.0680159629573867	-2.68801285198202	25	2	0.00943396226415094	212	12345	43275,40398	Ser,TfAP-2
GO:2000045	regulation of G1/S transition of mitotic cell cycle	0.0680159629573867	-2.68801285198202	25	2	0.00943396226415094	212	12345	37455,34924	Egfr,CycE
GO:0007485	imaginal disc-derived male genitalia development	0.0680159629573867	-2.68801285198202	25	2	0.00943396226415094	212	12345	33881,40398	PDZ-GEF,TfAP-2
GO:0007280	pole cell migration	0.0680159629573867	-2.68801285198202	25	2	0.00943396226415094	212	12345	39349,47763	byn,Abd-B
GO:0036011	imaginal disc-derived leg segmentation	0.0680159629573867	-2.68801285198202	25	2	0.00943396226415094	212	12345	40398,43275	TfAP-2,Ser
GO:0048103	somatic stem cell division	0.068375903028792	-2.68273481132476	55	3	0.0141509433962264	212	12345	44839,32813,35197	mud,upd1,brat
GO:0007281	germ cell development	0.0711061999601768	-2.64358074540962	820	20	0.0943396226415094	212	12345	43775,26067356,37455,38631,31367,32813,3355109,36045,38007,34665,37734,45683,46243,33881,8673992,35197,48571,34924,2768716,3354888	Crk,lncRNA:flam,Egfr,spo,Femcoat,upd1,Parp,oys,lov,bun,apt,milt,poe,PDZ-GEF,Nost,brat,heph,CycE,mim,rl
GO:0046843	dorsal appendage formation	0.0713698176131096	-2.63988022151441	56	3	0.0141509433962264	212	12345	34665,3354888,37455	bun,rl,Egfr
GO:0010033	response to organic substance	0.0719783396682715	-2.63139004316757	529	14	0.0660377358490566	212	12345	37734,46000,2768679,3354888,34665,41899,32428,35480,40020,117496,39191,37455,37038,40333	apt,scw,p38c,rl,bun,pxb,eag,Atf6,AstC-R1,Gr28b,Or67d,Egfr,grh,Ac78C
GO:1903706	regulation of hemopoiesis	0.0728753586639724	-2.61900471269104	26	2	0.00943396226415094	212	12345	45318,43275	kn,Ser
GO:1904892	regulation of receptor signaling pathway via STAT	0.0728753586639724	-2.61900471269104	26	2	0.00943396226415094	212	12345	34924,37734	CycE,apt
GO:0007638	mechanosensory behavior	0.0728753586639724	-2.61900471269104	26	2	0.00943396226415094	212	12345	26067051,34843	Pzl,ppk
GO:0046425	regulation of receptor signaling pathway via JAK-STAT	0.0728753586639724	-2.61900471269104	26	2	0.00943396226415094	212	12345	34924,37734	CycE,apt
GO:0051241	negative regulation of multicellular organismal process	0.0732146095382983	-2.61436029407255	212	7	0.0330188679245283	212	12345	35197,38067,43275,35279,37455,47763,38516	brat,klar,Ser,COX4,Egfr,Abd-B,ago
GO:0007450	dorsal/ventral pattern formation, imaginal disc	0.0744218143345107	-2.59800617669797	57	3	0.0141509433962264	212	12345	46085,38890,39751	MFS14,nmo,Notum
GO:0007304	chorion-containing eggshell formation	0.0752138859603278	-2.58741941134498	131	5	0.0235849056603774	212	12345	31367,34665,3354888,34924,37455	Femcoat,bun,rl,CycE,Egfr
GO:0045859	regulation of protein kinase activity	0.0752138859603278	-2.58741941134498	131	5	0.0235849056603774	212	12345	7354447,35378,34924,35425,40700	SteXh:CG42398,Dap160,CycE,step,Atg17
GO:0046677	response to antibiotic	0.0760027874582024	-2.57698526228678	93	4	0.0188679245283019	212	12345	37455,41899,37734,3354888	Egfr,pxb,apt,rl
GO:0016125	sterol metabolic process	0.0778429793716784	-2.55306156625005	27	2	0.00943396226415094	212	12345	38631,5740359	spo,spok
GO:0035096	larval midgut cell programmed cell death	0.0778429793716784	-2.55306156625005	27	2	0.00943396226415094	212	12345	36821,40700	Atg9,Atg17
GO:0007163	establishment or maintenance of cell polarity	0.0805957134201072	-2.5183098142572	217	7	0.0330188679245283	212	12345	3355131,38890,37455,3355109,44839,48571,37038	cta,nmo,Egfr,Parp,mud,heph,grh
GO:1901617	organic hydroxy compound biosynthetic process	0.0806964430426083	-2.5170607809774	59	3	0.0141509433962264	212	12345	38631,37465,5740359	spo,CG10082,spok
GO:0008344	adult locomotory behavior	0.080766407330955	-2.51619415075795	95	4	0.0188679245283019	212	12345	40398,39195,41612,31802	TfAP-2,Gem3,sim,oc
GO:0007517	muscle organ development	0.080766407330955	-2.51619415075795	95	4	0.0188679245283019	212	12345	36542,38067,42226,45318	shot,klar,fru,kn
GO:0006066	alcohol metabolic process	0.080766407330955	-2.51619415075795	95	4	0.0188679245283019	212	12345	37301,5740359,38631,37465	CG11200,spok,spo,CG10082
GO:0030703	eggshell formation	0.0810738990788078	-2.51239420592742	134	5	0.0235849056603774	212	12345	3354888,31367,34665,37455,34924	rl,Femcoat,bun,Egfr,CycE
GO:0010256	endomembrane system organization	0.0812562545988018	-2.51014748105751	175	6	0.0283018867924528	212	12345	8673992,36045,35279,35696,246408,2768716	Nost,oys,COX4,scra,CG30036,mim
GO:0006812	cation transport	0.0816314791626929	-2.50554031735114	306	9	0.0424528301886792	212	12345	317815,35697,34843,35513,32428,37912,34258,40679,43787	anne,CG1358,ppk,ZnT41F,eag,Letm1,Mco1,Vha26,PMCA
GO:0040018	positive regulation of multicellular organism growth	0.0829137160421435	-2.48995477766611	28	2	0.00943396226415094	212	12345	35425,3346167	step,btsz
GO:1903829	positive regulation of cellular protein localization	0.0829137160421435	-2.48995477766611	28	2	0.00943396226415094	212	12345	32813,3355109	upd1,Parp
GO:0007430	terminal branching, open tracheal system	0.0829137160421435	-2.48995477766611	28	2	0.00943396226415094	212	12345	40679,3354888	Vha26,rl
GO:1902806	regulation of cell cycle G1/S phase transition	0.0829137160421435	-2.48995477766611	28	2	0.00943396226415094	212	12345	34924,37455	CycE,Egfr
GO:1902652	secondary alcohol metabolic process	0.0829137160421435	-2.48995477766611	28	2	0.00943396226415094	212	12345	38631,5740359	spo,spok
GO:0043631	RNA polyadenylation	0.0829137160421435	-2.48995477766611	28	2	0.00943396226415094	212	12345	42239,49636	CstF64,hrg
GO:0007468	regulation of rhodopsin gene expression	0.082978816411155	-2.48916992772271	5	1	0.00471698113207547	212	12345	31802	oc
GO:0035283	central nervous system segmentation	0.082978816411155	-2.48916992772271	5	1	0.00471698113207547	212	12345	31802	oc
GO:0007287	Nebenkern assembly	0.082978816411155	-2.48916992772271	5	1	0.00471698113207547	212	12345	45683	milt
GO:0051457	maintenance of protein location in nucleus	0.082978816411155	-2.48916992772271	5	1	0.00471698113207547	212	12345	3355109	Parp
GO:0016060	metarhodopsin inactivation	0.082978816411155	-2.48916992772271	5	1	0.00471698113207547	212	12345	3355013	Gprk1
GO:0030371	translation repressor activity	0.082978816411155	-2.48916992772271	5	1	0.00471698113207547	212	12345	35197	brat
GO:0046929	negative regulation of neurotransmitter secretion	0.082978816411155	-2.48916992772271	5	1	0.00471698113207547	212	12345	32321	NFAT
GO:0051589	negative regulation of neurotransmitter transport	0.082978816411155	-2.48916992772271	5	1	0.00471698113207547	212	12345	32321	NFAT
GO:0007000	nucleolus organization	0.082978816411155	-2.48916992772271	5	1	0.00471698113207547	212	12345	3355109	Parp
GO:0046957	negative phototaxis	0.082978816411155	-2.48916992772271	5	1	0.00471698113207547	212	12345	117496	Gr28b
GO:0048268	clathrin coat assembly	0.082978816411155	-2.48916992772271	5	1	0.00471698113207547	212	12345	40221	Clc
GO:0006208	pyrimidine nucleobase catabolic process	0.082978816411155	-2.48916992772271	5	1	0.00471698113207547	212	12345	34791	b
GO:0048566	embryonic digestive tract development	0.082978816411155	-2.48916992772271	5	1	0.00471698113207547	212	12345	38631	spo
GO:0052129	negative energy taxis	0.082978816411155	-2.48916992772271	5	1	0.00471698113207547	212	12345	117496	Gr28b
GO:0042686	regulation of cardioblast cell fate specification	0.082978816411155	-2.48916992772271	5	1	0.00471698113207547	212	12345	47763	Abd-B
GO:0035310	notum cell fate specification	0.082978816411155	-2.48916992772271	5	1	0.00471698113207547	212	12345	37455	Egfr
GO:0030576	Cajal body organization	0.082978816411155	-2.48916992772271	5	1	0.00471698113207547	212	12345	3355109	Parp
GO:0035284	brain segmentation	0.082978816411155	-2.48916992772271	5	1	0.00471698113207547	212	12345	31802	oc
GO:0035263	genital disc sexually dimorphic development	0.082978816411155	-2.48916992772271	5	1	0.00471698113207547	212	12345	47763	Abd-B
GO:0014068	positive regulation of phosphatidylinositol 3-kinase signaling	0.082978816411155	-2.48916992772271	5	1	0.00471698113207547	212	12345	35425	step
GO:0006171	cAMP biosynthetic process	0.082978816411155	-2.48916992772271	5	1	0.00471698113207547	212	12345	40333	Ac78C
GO:0016926	protein desumoylation	0.082978816411155	-2.48916992772271	5	1	0.00471698113207547	212	12345	33155	CG11023
GO:0046975	histone methyltransferase activity (H3-K36 specific)	0.082978816411155	-2.48916992772271	5	1	0.00471698113207547	212	12345	41303	CG4565
GO:0061541	rhabdomere morphogenesis	0.082978816411155	-2.48916992772271	5	1	0.00471698113207547	212	12345	31802	oc
GO:0007540	sex determination, establishment of X:A ratio	0.082978816411155	-2.48916992772271	5	1	0.00471698113207547	212	12345	32813	upd1
GO:0035461	vitamin transmembrane transport	0.082978816411155	-2.48916992772271	5	1	0.00471698113207547	212	12345	41307	CG14694
GO:0010452	histone H3-K36 methylation	0.082978816411155	-2.48916992772271	5	1	0.00471698113207547	212	12345	41303	CG4565
GO:0060323	head morphogenesis	0.082978816411155	-2.48916992772271	5	1	0.00471698113207547	212	12345	41273	hth
GO:2000043	regulation of cardiac cell fate specification	0.082978816411155	-2.48916992772271	5	1	0.00471698113207547	212	12345	47763	Abd-B
GO:0010817	regulation of hormone levels	0.0832026328714061	-2.48647628656665	96	4	0.0188679245283019	212	12345	38631,5740359,37301,36467	spo,spok,CG11200,GstE14
GO:0016236	macroautophagy	0.0839172214997595	-2.47792442435832	60	3	0.0141509433962264	212	12345	36821,36015,40700	Atg9,Vamp7,Atg17
GO:0018958	phenol-containing compound metabolic process	0.0839172214997595	-2.47792442435832	60	3	0.0141509433962264	212	12345	36054,35910,117496	egr,PPO2,Gr28b
GO:0043549	regulation of kinase activity	0.0851123599818344	-2.46378301326961	136	5	0.0235849056603774	212	12345	35378,7354447,40700,34924,35425	Dap160,SteXh:CG42398,Atg17,CycE,step
GO:0001736	establishment of planar polarity	0.08567474234323	-2.45719721860002	97	4	0.0188679245283019	212	12345	37455,38890,3346167,37038	Egfr,nmo,btsz,grh
GO:0007164	establishment of tissue polarity	0.08567474234323	-2.45719721860002	97	4	0.0188679245283019	212	12345	37038,37455,38890,3346167	grh,Egfr,nmo,btsz
GO:1902533	positive regulation of intracellular signal transduction	0.0865058916102328	-2.4475427562628	178	6	0.0283018867924528	212	12345	43775,37455,3355106,35425,40327,36821	Crk,Egfr,Alg-2,step,siz,Atg9
GO:0007442	hindgut morphogenesis	0.0871923779668256	-2.43963836052488	61	3	0.0141509433962264	212	12345	32813,37455,39349	upd1,Egfr,byn
GO:0061525	hindgut development	0.0871923779668256	-2.43963836052488	61	3	0.0141509433962264	212	12345	37455,39349,32813	Egfr,byn,upd1
GO:0072384	organelle transport along microtubule	0.0880826017091565	-2.42948024897992	29	2	0.00943396226415094	212	12345	38067,45683	klar,milt
GO:0000045	autophagosome assembly	0.0880826017091565	-2.42948024897992	29	2	0.00943396226415094	212	12345	40700,36821	Atg17,Atg9
GO:0048010	vascular endothelial growth factor receptor signaling pathway	0.0880826017091565	-2.42948024897992	29	2	0.00943396226415094	212	12345	3354888,43775	rl,Crk
GO:0016334	establishment or maintenance of polarity of follicular epithelium	0.0880826017091565	-2.42948024897992	29	2	0.00943396226415094	212	12345	3355109,37455	Parp,Egfr
GO:0042386	hemocyte differentiation	0.0880826017091565	-2.42948024897992	29	2	0.00943396226415094	212	12345	3354888,43275	rl,Ser
GO:0071456	cellular response to hypoxia	0.0880826017091565	-2.42948024897992	29	2	0.00943396226415094	212	12345	38516,37912	ago,Letm1
GO:0036335	intestinal stem cell homeostasis	0.0880826017091565	-2.42948024897992	29	2	0.00943396226415094	212	12345	34665,32813	bun,upd1
GO:0032956	regulation of actin cytoskeleton organization	0.0881824267979049	-2.42834757847499	98	4	0.0188679245283019	212	12345	43775,35425,3355131,33148	Crk,step,cta,fog
GO:0001666	response to hypoxia	0.0905209442377735	-2.4021740270099	62	3	0.0141509433962264	212	12345	46085,37912,38516	MFS14,Letm1,ago
GO:0042067	establishment of ommatidial planar polarity	0.0905209442377735	-2.4021740270099	62	3	0.0141509433962264	212	12345	37038,38890,37455	grh,nmo,Egfr
GO:0060341	regulation of cellular localization	0.0913653427875502	-2.39288905418508	139	5	0.0235849056603774	212	12345	38067,32813,3355109,35197,32321	klar,upd1,Parp,brat,NFAT
GO:0051246	regulation of protein metabolic process	0.0919110423710277	-2.3869341004619	648	16	0.0754716981132075	212	12345	37734,38516,7354447,3355106,35425,37455,41163,39527,40700,43775,36821,46000,34924,35197,48571,35378	apt,ago,SteXh:CG42398,Alg-2,step,Egfr,CG8312,bru3,Atg17,Crk,Atg9,scw,CycE,brat,heph,Dap160
GO:0048232	male gamete generation	0.0920743776298406	-2.38515857605652	360	10	0.0471698113207547	212	12345	48571,36045,41693,40109,45683,35696,46243,40293,19835058,32946	heph,oys,Mst87F,ms(3)76Ba,milt,scra,poe,Pex16,lncRNA:CR44344,Grip84
GO:0032970	regulation of actin filament-based process	0.0933032310467745	-2.37190054100205	100	4	0.0188679245283019	212	12345	35425,3355131,43775,33148	step,cta,Crk,fog
GO:0043954	cellular component maintenance	0.093344808149681	-2.37145502757718	30	2	0.00943396226415094	212	12345	3354888,35696	rl,scra
GO:0016318	ommatidial rotation	0.093344808149681	-2.37145502757718	30	2	0.00943396226415094	212	12345	38890,37455	nmo,Egfr
GO:0045880	positive regulation of smoothened signaling pathway	0.093344808149681	-2.37145502757718	30	2	0.00943396226415094	212	12345	39751,3355013	Notum,Gprk1
GO:0046661	male sex differentiation	0.093344808149681	-2.37145502757718	30	2	0.00943396226415094	212	12345	42226,47763	fru,Abd-B
GO:0031122	cytoplasmic microtubule organization	0.093344808149681	-2.37145502757718	30	2	0.00943396226415094	212	12345	36542,32946	shot,Grip84
GO:0110111	negative regulation of animal organ morphogenesis	0.093344808149681	-2.37145502757718	30	2	0.00943396226415094	212	12345	47763,37455	Abd-B,Egfr
GO:0046328	regulation of JNK cascade	0.0939019379761239	-2.36550425425753	63	3	0.0141509433962264	212	12345	36821,3355106,43775	Atg9,Alg-2,Crk
GO:0030865	cortical cytoskeleton organization	0.0939019379761239	-2.36550425425753	63	3	0.0141509433962264	212	12345	36542,35696,3346167	shot,scra,btsz
GO:0022607	cellular component assembly	0.0964256717543922	-2.33898280831224	1109	25	0.117924528301887	212	12345	3346167,40221,45683,32946,33881,36341,34924,44839,37854,3354888,36821,49762,38749,2768716,39195,39002,37455,39527,40700,32428,35696,31367,40912,41780,34665	btsz,Clc,milt,Grip84,PDZ-GEF,ana3,CycE,mud,CG10339,rl,Atg9,l(3)87Df,CG8549,mim,Gem3,Prm,Egfr,bru3,Atg17,eag,scra,Femcoat,Nlg3,BigH1,bun
GO:0048638	regulation of developmental growth	0.0982975212964254	-2.31975646784963	228	7	0.0330188679245283	212	12345	38516,36542,37455,38890,35425,3346167,35197	ago,shot,Egfr,nmo,step,btsz,brat
GO:0098609	cell-cell adhesion	0.0985623635449841	-2.31706579871149	102	4	0.0188679245283019	212	12345	40912,33635,37455,37854	Nlg3,bdl,Egfr,CG10339
GO:0035069	larval midgut histolysis	0.0986956426181899	-2.31571448125595	31	2	0.00943396226415094	212	12345	36821,40700	Atg9,Atg17
GO:1905037	autophagosome organization	0.0986956426181899	-2.31571448125595	31	2	0.00943396226415094	212	12345	40700,36821	Atg17,Atg9
GO:0070372	regulation of ERK1 and ERK2 cascade	0.0986956426181899	-2.31571448125595	31	2	0.00943396226415094	212	12345	35425,37455	step,Egfr
GO:0036294	cellular response to decreased oxygen levels	0.0986956426181899	-2.31571448125595	31	2	0.00943396226415094	212	12345	38516,37912	ago,Letm1
GO:0018095	protein polyglutamylation	0.0987331511690129	-2.31533451083162	6	1	0.00471698113207547	212	12345	326203	TTLL1B
GO:0150008	bulk synaptic vesicle endocytosis	0.0987331511690129	-2.31533451083162	6	1	0.00471698113207547	212	12345	35378	Dap160
GO:0071276	cellular response to cadmium ion	0.0987331511690129	-2.31533451083162	6	1	0.00471698113207547	212	12345	3354888	rl
GO:0043703	photoreceptor cell fate determination	0.0987331511690129	-2.31533451083162	6	1	0.00471698113207547	212	12345	37455	Egfr
GO:0071243	cellular response to arsenic-containing substance	0.0987331511690129	-2.31533451083162	6	1	0.00471698113207547	212	12345	3354888	rl
GO:1900182	positive regulation of protein localization to nucleus	0.0987331511690129	-2.31533451083162	6	1	0.00471698113207547	212	12345	3355109	Parp
GO:0060253	negative regulation of glial cell proliferation	0.0987331511690129	-2.31533451083162	6	1	0.00471698113207547	212	12345	38516	ago
GO:0048728	proboscis development	0.0987331511690129	-2.31533451083162	6	1	0.00471698113207547	212	12345	40398	TfAP-2
GO:0031646	positive regulation of nervous system process	0.0987331511690129	-2.31533451083162	6	1	0.00471698113207547	212	12345	36054	egr
GO:0033555	multicellular organismal response to stress	0.0987331511690129	-2.31533451083162	6	1	0.00471698113207547	212	12345	34843	ppk
GO:0045743	positive regulation of fibroblast growth factor receptor signaling pathway	0.0987331511690129	-2.31533451083162	6	1	0.00471698113207547	212	12345	33814	rau
GO:0007147	female meiosis II	0.0987331511690129	-2.31533451083162	6	1	0.00471698113207547	212	12345	44839	mud
GO:0048762	mesenchymal cell differentiation	0.0987331511690129	-2.31533451083162	6	1	0.00471698113207547	212	12345	64875	disco-r
GO:0051890	regulation of cardioblast differentiation	0.0987331511690129	-2.31533451083162	6	1	0.00471698113207547	212	12345	47763	Abd-B
GO:1904666	regulation of ubiquitin protein ligase activity	0.0987331511690129	-2.31533451083162	6	1	0.00471698113207547	212	12345	34924	CycE
GO:0061101	neuroendocrine cell differentiation	0.0987331511690129	-2.31533451083162	6	1	0.00471698113207547	212	12345	47763	Abd-B
GO:0060563	neuroepithelial cell differentiation	0.0987331511690129	-2.31533451083162	6	1	0.00471698113207547	212	12345	47763	Abd-B
GO:0000335	negative regulation of transposition, DNA-mediated	0.0987331511690129	-2.31533451083162	6	1	0.00471698113207547	212	12345	41147	RnpS1
GO:0035213	clypeo-labral disc development	0.0987331511690129	-2.31533451083162	6	1	0.00471698113207547	212	12345	40398	TfAP-2
GO:0048087	positive regulation of developmental pigmentation	0.0987331511690129	-2.31533451083162	6	1	0.00471698113207547	212	12345	47763	Abd-B
GO:0000337	regulation of transposition, DNA-mediated	0.0987331511690129	-2.31533451083162	6	1	0.00471698113207547	212	12345	41147	RnpS1
GO:0006471	protein ADP-ribosylation	0.0987331511690129	-2.31533451083162	6	1	0.00471698113207547	212	12345	3355109	Parp
GO:0009608	response to symbiont	0.0987331511690129	-2.31533451083162	6	1	0.00471698113207547	212	12345	45318	kn
GO:0014014	negative regulation of gliogenesis	0.0987331511690129	-2.31533451083162	6	1	0.00471698113207547	212	12345	38516	ago
GO:0043207	response to external biotic stimulus	0.102212464835407	-2.28070164352827	415	11	0.0518867924528302	212	12345	3354888,2768679,45318,32813,3355109,35910,36054,38321,117496,39078,35277	rl,p38c,kn,upd1,Parp,PPO2,egr,dos,Gr28b,Hsp27,sick
GO:0051707	response to other organism	0.102212464835407	-2.28070164352827	415	11	0.0518867924528302	212	12345	38321,35910,36054,117496,35277,39078,3354888,2768679,32813,3355109,45318	dos,PPO2,egr,Gr28b,sick,Hsp27,rl,p38c,upd1,Parp,kn
GO:0009607	response to biotic stimulus	0.102212464835407	-2.28070164352827	415	11	0.0518867924528302	212	12345	32813,3355109,45318,2768679,3354888,35277,39078,38321,36054,35910,117496	upd1,Parp,kn,p38c,rl,sick,Hsp27,dos,egr,PPO2,Gr28b
GO:0009948	anterior/posterior axis specification	0.102298413026341	-2.27986111908387	144	5	0.0235849056603774	212	12345	46000,3354888,31802,38321,40835	scw,rl,oc,dos,Antp
GO:0071453	cellular response to oxygen levels	0.10413054466393	-2.26210992983911	32	2	0.00943396226415094	212	12345	37912,38516	Letm1,ago
GO:0048872	homeostasis of number of cells	0.10413054466393	-2.26210992983911	32	2	0.00943396226415094	212	12345	34665,32813	bun,upd1
GO:0016491	oxidoreductase activity	0.106704177797255	-2.2376949668275	105	4	0.0188679245283019	212	12345	34258,42583,5740359,38631	Mco1,Qsox2,spok,spo
GO:0036293	response to decreased oxygen levels	0.107930117484662	-2.22627132161901	67	3	0.0141509433962264	212	12345	37912,46085,38516	Letm1,MFS14,ago
GO:0045860	positive regulation of protein kinase activity	0.107930117484662	-2.22627132161901	67	3	0.0141509433962264	212	12345	35378,40700,35425	Dap160,Atg17,step
GO:0032872	regulation of stress-activated MAPK cascade	0.107930117484662	-2.22627132161901	67	3	0.0141509433962264	212	12345	36821,43775,3355106	Atg9,Crk,Alg-2
GO:0070302	regulation of stress-activated protein kinase signaling cascade	0.107930117484662	-2.22627132161901	67	3	0.0141509433962264	212	12345	36821,43775,3355106	Atg9,Crk,Alg-2
GO:0008356	asymmetric cell division	0.109484112465363	-2.21197583189291	106	4	0.0188679245283019	212	12345	34924,35197,44839,35696	CycE,brat,mud,scra
GO:0007277	pole cell development	0.109645082989536	-2.21050664790039	33	2	0.00943396226415094	212	12345	34924,35696	CycE,scra
GO:0044264	cellular polysaccharide metabolic process	0.109645082989536	-2.21050664790039	33	2	0.00943396226415094	212	12345	40700,36821	Atg17,Atg9
GO:0007406	negative regulation of neuroblast proliferation	0.109645082989536	-2.21050664790039	33	2	0.00943396226415094	212	12345	35197,35279	brat,COX4
GO:2000178	negative regulation of neural precursor cell proliferation	0.109645082989536	-2.21050664790039	33	2	0.00943396226415094	212	12345	35197,35279	brat,COX4
GO:0007178	transmembrane receptor protein serine/threonine kinase signaling pathway	0.109645082989536	-2.21050664790039	33	2	0.00943396226415094	212	12345	46000,34665	scw,bun
GO:0007475	apposition of dorsal and ventral imaginal disc-derived wing surfaces	0.109645082989536	-2.21050664790039	33	2	0.00943396226415094	212	12345	318824,36542	dpy,shot
GO:0005976	polysaccharide metabolic process	0.109645082989536	-2.21050664790039	33	2	0.00943396226415094	212	12345	36821,40700	Atg9,Atg17
GO:0050686	negative regulation of mRNA processing	0.114218082849662	-2.16964565060295	7	1	0.00471698113207547	212	12345	42897	Nab2
GO:0042595	behavioral response to starvation	0.114218082849662	-2.16964565060295	7	1	0.00471698113207547	212	12345	39078	Hsp27
GO:1905207	regulation of cardiocyte differentiation	0.114218082849662	-2.16964565060295	7	1	0.00471698113207547	212	12345	47763	Abd-B
GO:0030575	nuclear body organization	0.114218082849662	-2.16964565060295	7	1	0.00471698113207547	212	12345	3355109	Parp
GO:0048060	negative gravitaxis	0.114218082849662	-2.16964565060295	7	1	0.00471698113207547	212	12345	38007	lov
GO:0097696	receptor signaling pathway via STAT	0.114218082849662	-2.16964565060295	7	1	0.00471698113207547	212	12345	32813	upd1
GO:0001706	endoderm formation	0.114218082849662	-2.16964565060295	7	1	0.00471698113207547	212	12345	40549	hkb
GO:0032053	ciliary basal body organization	0.114218082849662	-2.16964565060295	7	1	0.00471698113207547	212	12345	36341	ana3
GO:0048073	regulation of eye pigmentation	0.114218082849662	-2.16964565060295	7	1	0.00471698113207547	212	12345	39751	Notum
GO:1903146	regulation of autophagy of mitochondrion	0.114218082849662	-2.16964565060295	7	1	0.00471698113207547	212	12345	38516	ago
GO:0030382	sperm mitochondrion organization	0.114218082849662	-2.16964565060295	7	1	0.00471698113207547	212	12345	45683	milt
GO:0060395	SMAD protein signal transduction	0.114218082849662	-2.16964565060295	7	1	0.00471698113207547	212	12345	46000	scw
GO:0035169	lymph gland plasmatocyte differentiation	0.114218082849662	-2.16964565060295	7	1	0.00471698113207547	212	12345	3354888	rl
GO:1900242	regulation of synaptic vesicle endocytosis	0.114218082849662	-2.16964565060295	7	1	0.00471698113207547	212	12345	35197	brat
GO:0150007	clathrin-dependent synaptic vesicle endocytosis	0.114218082849662	-2.16964565060295	7	1	0.00471698113207547	212	12345	35378	Dap160
GO:0031397	negative regulation of protein ubiquitination	0.114218082849662	-2.16964565060295	7	1	0.00471698113207547	212	12345	34924	CycE
GO:0046673	negative regulation of compound eye retinal cell programmed cell death	0.114218082849662	-2.16964565060295	7	1	0.00471698113207547	212	12345	37455	Egfr
GO:0036090	cleavage furrow ingression	0.114218082849662	-2.16964565060295	7	1	0.00471698113207547	212	12345	33890	slam
GO:0038001	paracrine signaling	0.114218082849662	-2.16964565060295	7	1	0.00471698113207547	212	12345	32813	upd1
GO:0010470	regulation of gastrulation	0.114218082849662	-2.16964565060295	7	1	0.00471698113207547	212	12345	3355131	cta
GO:0007259	receptor signaling pathway via JAK-STAT	0.114218082849662	-2.16964565060295	7	1	0.00471698113207547	212	12345	32813	upd1
GO:0045182	translation regulator activity	0.114218082849662	-2.16964565060295	7	1	0.00471698113207547	212	12345	35197	brat
GO:0046671	negative regulation of retinal cell programmed cell death	0.114218082849662	-2.16964565060295	7	1	0.00471698113207547	212	12345	37455	Egfr
GO:0019233	sensory perception of pain	0.114218082849662	-2.16964565060295	7	1	0.00471698113207547	212	12345	34843	ppk
GO:0006359	regulation of transcription by RNA polymerase III	0.114218082849662	-2.16964565060295	7	1	0.00471698113207547	212	12345	3354925	Maf1
GO:0097320	plasma membrane tubulation	0.114218082849662	-2.16964565060295	7	1	0.00471698113207547	212	12345	8673992	Nost
GO:0042684	cardioblast cell fate commitment	0.114218082849662	-2.16964565060295	7	1	0.00471698113207547	212	12345	44522	robo2
GO:0035207	negative regulation of hemocyte proliferation	0.114218082849662	-2.16964565060295	7	1	0.00471698113207547	212	12345	41899	pxb
GO:0048076	regulation of compound eye pigmentation	0.114218082849662	-2.16964565060295	7	1	0.00471698113207547	212	12345	39751	Notum
GO:0072595	maintenance of protein localization in organelle	0.114218082849662	-2.16964565060295	7	1	0.00471698113207547	212	12345	3355109	Parp
GO:0001738	morphogenesis of a polarized epithelium	0.11514062498536	-2.16160107170196	108	4	0.0188679245283019	212	12345	37038,38890,37455,3346167	grh,nmo,Egfr,btsz
GO:0033674	positive regulation of kinase activity	0.115232401739894	-2.16080430516471	69	3	0.0141509433962264	212	12345	35425,40700,35378	step,Atg17,Dap160
GO:0072002	Malpighian tubule development	0.115232401739894	-2.16080430516471	69	3	0.0141509433962264	212	12345	41273,39349,37455	hth,byn,Egfr
GO:0061326	renal tubule development	0.115232401739894	-2.16080430516471	69	3	0.0141509433962264	212	12345	37455,39349,41273	Egfr,byn,hth
GO:0006898	receptor-mediated endocytosis	0.115234952406662	-2.1607821704309	34	2	0.00943396226415094	212	12345	35378,40221	Dap160,Clc
GO:0110116	regulation of compound eye photoreceptor cell differentiation	0.115234952406662	-2.1607821704309	34	2	0.00943396226415094	212	12345	31802,33881	oc,PDZ-GEF
GO:1903688	positive regulation of border follicle cell migration	0.115234952406662	-2.1607821704309	34	2	0.00943396226415094	212	12345	37455,31987	Egfr,spri
GO:0006468	protein phosphorylation	0.116555020640402	-2.14939183729044	284	8	0.0377358490566038	212	12345	43792,3354888,2768679,34924,33881,36054,3355013,38890	CaMKI,rl,p38c,CycE,PDZ-GEF,egr,Gprk1,nmo
GO:0070887	cellular response to chemical stimulus	0.116654232830391	-2.14854099458589	378	10	0.0471698113207547	212	12345	35480,40020,37038,36821,2768679,3354888,46000,34665,38516,37912	Atf6,AstC-R1,grh,Atg9,p38c,rl,scw,bun,ago,Letm1
GO:0032268	regulation of cellular protein metabolic process	0.117311657403601	-2.14292114715581	623	15	0.0707547169811321	212	12345	7354447,35378,3355106,35425,37455,41163,39527,40700,43775,36821,37734,46000,34924,35197,48571	SteXh:CG42398,Dap160,Alg-2,step,Egfr,CG8312,bru3,Atg17,Crk,Atg9,apt,scw,CycE,brat,heph
GO:0050684	regulation of mRNA processing	0.118016391750328	-2.13693175102564	109	4	0.0188679245283019	212	12345	32886,39527,41147,42897	Flacc,bru3,RnpS1,Nab2
GO:0051338	regulation of transferase activity	0.118643966690311	-2.13162814703243	151	5	0.0235849056603774	212	12345	7354447,35378,35425,34924,40700	SteXh:CG42398,Dap160,step,CycE,Atg17
GO:0010634	positive regulation of epithelial cell migration	0.120895970843413	-2.11282484827394	35	2	0.00943396226415094	212	12345	31987,37455	spri,Egfr
GO:1903684	regulation of border follicle cell migration	0.120895970843413	-2.11282484827394	35	2	0.00943396226415094	212	12345	37455,31987	Egfr,spri
GO:0031124	mRNA 3'-end processing	0.120895970843413	-2.11282484827394	35	2	0.00943396226415094	212	12345	49636,42239	hrg,CstF64
GO:0070588	calcium ion transmembrane transport	0.120895970843413	-2.11282484827394	35	2	0.00943396226415094	212	12345	37912,43787	Letm1,PMCA
GO:0043484	regulation of RNA splicing	0.120923279383887	-2.1125989891617	110	4	0.0188679245283019	212	12345	32886,3355109,39527,41147	Flacc,Parp,bru3,RnpS1
GO:1905879	regulation of oogenesis	0.122715712595035	-2.09788487845462	71	3	0.0141509433962264	212	12345	38067,31987,37455	klar,spri,Egfr
GO:0048546	digestive tract morphogenesis	0.122715712595035	-2.09788487845462	71	3	0.0141509433962264	212	12345	39349,37455,32813	byn,Egfr,upd1
GO:0007088	regulation of mitotic nuclear division	0.126522618581143	-2.06733418378493	72	3	0.0141509433962264	212	12345	34924,40285,38516	CycE,knrl,ago
GO:0008345	larval locomotory behavior	0.126624076422397	-2.06653261024129	36	2	0.00943396226415094	212	12345	38007,34843	lov,ppk
GO:0034332	adherens junction organization	0.126624076422397	-2.06653261024129	36	2	0.00943396226415094	212	12345	3354888,33881	rl,PDZ-GEF
GO:0031098	stress-activated protein kinase signaling cascade	0.126624076422397	-2.06653261024129	36	2	0.00943396226415094	212	12345	2768679,36054	p38c,egr
GO:1904747	positive regulation of apoptotic process involved in development	0.129438196837712	-2.04455175625638	8	1	0.00471698113207547	212	12345	47763	Abd-B
GO:0045614	negative regulation of plasmatocyte differentiation	0.129438196837712	-2.04455175625638	8	1	0.00471698113207547	212	12345	43275	Ser
GO:2000252	negative regulation of feeding behavior	0.129438196837712	-2.04455175625638	8	1	0.00471698113207547	212	12345	34843	ppk
GO:0016584	nucleosome positioning	0.129438196837712	-2.04455175625638	8	1	0.00471698113207547	212	12345	41780	BigH1
GO:0035204	negative regulation of lamellocyte differentiation	0.129438196837712	-2.04455175625638	8	1	0.00471698113207547	212	12345	43275	Ser
GO:0035001	dorsal trunk growth, open tracheal system	0.129438196837712	-2.04455175625638	8	1	0.00471698113207547	212	12345	40149	verm
GO:0006379	mRNA cleavage	0.129438196837712	-2.04455175625638	8	1	0.00471698113207547	212	12345	42239	CstF64
GO:0046546	development of primary male sexual characteristics	0.129438196837712	-2.04455175625638	8	1	0.00471698113207547	212	12345	47763	Abd-B
GO:0051415	microtubule nucleation by interphase microtubule organizing center	0.129438196837712	-2.04455175625638	8	1	0.00471698113207547	212	12345	32946	Grip84
GO:0045704	regulation of salivary gland boundary specification	0.129438196837712	-2.04455175625638	8	1	0.00471698113207547	212	12345	47763	Abd-B
GO:1901861	regulation of muscle tissue development	0.129438196837712	-2.04455175625638	8	1	0.00471698113207547	212	12345	47763	Abd-B
GO:0007506	gonadal mesoderm development	0.129438196837712	-2.04455175625638	8	1	0.00471698113207547	212	12345	47763	Abd-B
GO:0007486	imaginal disc-derived female genitalia development	0.129438196837712	-2.04455175625638	8	1	0.00471698113207547	212	12345	47763	Abd-B
GO:0060393	regulation of pathway-restricted SMAD protein phosphorylation	0.129438196837712	-2.04455175625638	8	1	0.00471698113207547	212	12345	46000	scw
GO:2000300	regulation of synaptic vesicle exocytosis	0.129438196837712	-2.04455175625638	8	1	0.00471698113207547	212	12345	32321	NFAT
GO:0072697	protein localization to cell cortex	0.129438196837712	-2.04455175625638	8	1	0.00471698113207547	212	12345	35696	scra
GO:0046058	cAMP metabolic process	0.129438196837712	-2.04455175625638	8	1	0.00471698113207547	212	12345	40333	Ac78C
GO:0060573	cell fate specification involved in pattern specification	0.129438196837712	-2.04455175625638	8	1	0.00471698113207547	212	12345	37455	Egfr
GO:0035170	lymph gland crystal cell differentiation	0.129438196837712	-2.04455175625638	8	1	0.00471698113207547	212	12345	3354888	rl
GO:0080009	mRNA methylation	0.129438196837712	-2.04455175625638	8	1	0.00471698113207547	212	12345	32886	Flacc
GO:1903421	regulation of synaptic vesicle recycling	0.129438196837712	-2.04455175625638	8	1	0.00471698113207547	212	12345	35197	brat
GO:0045705	negative regulation of salivary gland boundary specification	0.129438196837712	-2.04455175625638	8	1	0.00471698113207547	212	12345	47763	Abd-B
GO:0048526	imaginal disc-derived wing expansion	0.129438196837712	-2.04455175625638	8	1	0.00471698113207547	212	12345	64875	disco-r
GO:0035224	genital disc anterior/posterior pattern formation	0.129438196837712	-2.04455175625638	8	1	0.00471698113207547	212	12345	47763	Abd-B
GO:0016202	regulation of striated muscle tissue development	0.129438196837712	-2.04455175625638	8	1	0.00471698113207547	212	12345	47763	Abd-B
GO:0006851	mitochondrial calcium ion transmembrane transport	0.129438196837712	-2.04455175625638	8	1	0.00471698113207547	212	12345	37912	Letm1
GO:0052650	NADP-retinol dehydrogenase activity	0.129438196837712	-2.04455175625638	8	1	0.00471698113207547	212	12345	37301	CG11200
GO:0035221	genital disc pattern formation	0.129438196837712	-2.04455175625638	8	1	0.00471698113207547	212	12345	47763	Abd-B
GO:0008584	male gonad development	0.129438196837712	-2.04455175625638	8	1	0.00471698113207547	212	12345	47763	Abd-B
GO:0046847	filopodium assembly	0.129438196837712	-2.04455175625638	8	1	0.00471698113207547	212	12345	2768716	mim
GO:0010862	positive regulation of pathway-restricted SMAD protein phosphorylation	0.129438196837712	-2.04455175625638	8	1	0.00471698113207547	212	12345	46000	scw
GO:0051270	regulation of cellular component movement	0.129826403555508	-2.04155707817592	113	4	0.0188679245283019	212	12345	37455,44522,31987,36746	Egfr,robo2,spri,sli
GO:0009581	detection of external stimulus	0.130371612305912	-2.03736635022957	73	3	0.0141509433962264	212	12345	34843,3355013,117496	ppk,Gprk1,Gr28b
GO:0009582	detection of abiotic stimulus	0.130371612305912	-2.03736635022957	73	3	0.0141509433962264	212	12345	117496,34843,3355013	Gr28b,ppk,Gprk1
GO:0030858	positive regulation of epithelial cell differentiation	0.132415324585925	-2.02181189757044	37	2	0.00943396226415094	212	12345	31987,37455	spri,Egfr
GO:0009617	response to bacterium	0.137501939315969	-1.98411725785884	249	7	0.0330188679245283	212	12345	117496,2768679,35910,36054,32813,39078,35277	Gr28b,p38c,PPO2,egr,upd1,Hsp27,sick
GO:0002168	instar larval development	0.138191610577492	-1.97911407442974	75	3	0.0141509433962264	212	12345	39491,3346167,43275	trn,btsz,Ser
GO:0045666	positive regulation of neuron differentiation	0.138191610577492	-1.97911407442974	75	3	0.0141509433962264	212	12345	36542,31802,3354888	shot,oc,rl
GO:2000647	negative regulation of stem cell proliferation	0.138265885315831	-1.97857674235353	38	2	0.00943396226415094	212	12345	35279,35197	COX4,brat
GO:0007620	copulation	0.138265885315831	-1.97857674235353	38	2	0.00943396226415094	212	12345	42226,47763	fru,Abd-B
GO:0098542	defense response to other organism	0.140268693284957	-1.96419545800681	345	9	0.0424528301886792	212	12345	3355109,32813,45318,3354888,35277,39078,36054,35910,117496	Parp,upd1,kn,rl,sick,Hsp27,egr,PPO2,Gr28b
GO:0051493	regulation of cytoskeleton organization	0.141341697644932	-1.95657493271945	160	5	0.0235849056603774	212	12345	35425,3355131,43775,36542,33148	step,cta,Crk,shot,fog
GO:0050768	negative regulation of neurogenesis	0.142160485794848	-1.95079867790151	76	3	0.0141509433962264	212	12345	35197,35279,38516	brat,COX4,ago
GO:0034599	cellular response to oxidative stress	0.144172040365359	-1.93674796776239	39	2	0.00943396226415094	212	12345	3354888,36821	rl,Atg9
GO:0050974	detection of mechanical stimulus involved in sensory perception	0.144398000864465	-1.93518189704816	9	1	0.00471698113207547	212	12345	34843	ppk
GO:0042572	retinol metabolic process	0.144398000864465	-1.93518189704816	9	1	0.00471698113207547	212	12345	37301	CG11200
GO:0051180	vitamin transport	0.144398000864465	-1.93518189704816	9	1	0.00471698113207547	212	12345	41307	CG14694
GO:0035242	protein-arginine omega-N asymmetric methyltransferase activity	0.144398000864465	-1.93518189704816	9	1	0.00471698113207547	212	12345	33631	Art2
GO:1900087	positive regulation of G1/S transition of mitotic cell cycle	0.144398000864465	-1.93518189704816	9	1	0.00471698113207547	212	12345	34924	CycE
GO:0048664	neuron fate determination	0.144398000864465	-1.93518189704816	9	1	0.00471698113207547	212	12345	37455	Egfr
GO:0046427	positive regulation of receptor signaling pathway via JAK-STAT	0.144398000864465	-1.93518189704816	9	1	0.00471698113207547	212	12345	34924	CycE
GO:0007492	endoderm development	0.144398000864465	-1.93518189704816	9	1	0.00471698113207547	212	12345	40549	hkb
GO:0007395	dorsal closure, spreading of leading edge cells	0.144398000864465	-1.93518189704816	9	1	0.00471698113207547	212	12345	37455	Egfr
GO:0007523	larval visceral muscle development	0.144398000864465	-1.93518189704816	9	1	0.00471698113207547	212	12345	38067	klar
GO:0019919	peptidyl-arginine methylation, to asymmetrical-dimethyl arginine	0.144398000864465	-1.93518189704816	9	1	0.00471698113207547	212	12345	33631	Art2
GO:0048047	mating behavior, sex discrimination	0.144398000864465	-1.93518189704816	9	1	0.00471698113207547	212	12345	42226	fru
GO:0046686	response to cadmium ion	0.144398000864465	-1.93518189704816	9	1	0.00471698113207547	212	12345	3354888	rl
GO:0046685	response to arsenic-containing substance	0.144398000864465	-1.93518189704816	9	1	0.00471698113207547	212	12345	3354888	rl
GO:0051781	positive regulation of cell division	0.144398000864465	-1.93518189704816	9	1	0.00471698113207547	212	12345	37455	Egfr
GO:0035080	heat shock-mediated polytene chromosome puffing	0.144398000864465	-1.93518189704816	9	1	0.00471698113207547	212	12345	3355109	Parp
GO:0007477	notum development	0.144398000864465	-1.93518189704816	9	1	0.00471698113207547	212	12345	37455	Egfr
GO:0030540	female genitalia development	0.144398000864465	-1.93518189704816	9	1	0.00471698113207547	212	12345	47763	Abd-B
GO:0021954	central nervous system neuron development	0.144398000864465	-1.93518189704816	9	1	0.00471698113207547	212	12345	42226	fru
GO:1904894	positive regulation of receptor signaling pathway via STAT	0.144398000864465	-1.93518189704816	9	1	0.00471698113207547	212	12345	34924	CycE
GO:0032958	inositol phosphate biosynthetic process	0.144398000864465	-1.93518189704816	9	1	0.00471698113207547	212	12345	37465	CG10082
GO:0003156	regulation of animal organ formation	0.144398000864465	-1.93518189704816	9	1	0.00471698113207547	212	12345	47763	Abd-B
GO:1900074	negative regulation of neuromuscular synaptic transmission	0.144398000864465	-1.93518189704816	9	1	0.00471698113207547	212	12345	36054	egr
GO:0051783	regulation of nuclear division	0.146167191632077	-1.92300416429091	77	3	0.0141509433962264	212	12345	38516,34924,40285	ago,CycE,knrl
GO:0072511	divalent inorganic cation transport	0.146167191632077	-1.92300416429091	77	3	0.0141509433962264	212	12345	37912,43787,35513	Letm1,PMCA,ZnT41F
GO:0070838	divalent metal ion transport	0.146167191632077	-1.92300416429091	77	3	0.0141509433962264	212	12345	37912,43787,35513	Letm1,PMCA,ZnT41F
GO:0080135	regulation of cellular response to stress	0.14841388379853	-1.90775039603113	119	4	0.0188679245283019	212	12345	43775,3355106,38516,36821	Crk,Alg-2,ago,Atg9
GO:0007005	mitochondrion organization	0.148670406840308	-1.90602345782798	208	6	0.0283018867924528	212	12345	45683,40700,37912,33148,49762,3355096	milt,Atg17,Letm1,fog,l(3)87Df,Tim23
GO:0010608	posttranscriptional regulation of gene expression	0.148670406840308	-1.90602345782798	208	6	0.0283018867924528	212	12345	42897,37734,35197,48571,33509,39527	Nab2,apt,brat,heph,CG17265,bru3
GO:0007367	segment polarity determination	0.150130180613105	-1.89625249051392	40	2	0.00943396226415094	212	12345	37455,45318	Egfr,kn
GO:0071805	potassium ion transmembrane transport	0.150130180613105	-1.89625249051392	40	2	0.00943396226415094	212	12345	32428,37912	eag,Letm1
GO:0001655	urogenital system development	0.150210663705472	-1.89571654546471	78	3	0.0141509433962264	212	12345	37455,39349,41273	Egfr,byn,hth
GO:0072001	renal system development	0.150210663705472	-1.89571654546471	78	3	0.0141509433962264	212	12345	41273,39349,37455	hth,byn,Egfr
GO:0051347	positive regulation of transferase activity	0.150210663705472	-1.89571654546471	78	3	0.0141509433962264	212	12345	40700,35425,35378	Atg17,step,Dap160
GO:0032270	positive regulation of cellular protein metabolic process	0.151146616330077	-1.88950494417941	303	8	0.0377358490566038	212	12345	46000,36821,43775,40700,37455,3355106,35425,35378	scw,Atg9,Crk,Atg17,Egfr,Alg-2,step,Dap160
GO:0043473	pigmentation	0.154289839037299	-1.86892237377553	79	3	0.0141509433962264	212	12345	34791,47763,32723	b,Abd-B,B-H2
GO:0060828	regulation of canonical Wnt signaling pathway	0.154289839037299	-1.86892237377553	79	3	0.0141509433962264	212	12345	41602,38890,39751	CtBP,nmo,Notum
GO:0009636	response to toxic substance	0.154713403001045	-1.86618088649381	165	5	0.0235849056603774	212	12345	35513,37455,37734,41899,3354888	ZnT41F,Egfr,apt,pxb,rl
GO:0030856	regulation of epithelial cell differentiation	0.156136803421234	-1.85702271101631	41	2	0.00943396226415094	212	12345	37455,31987	Egfr,spri
GO:0016203	muscle attachment	0.156136803421234	-1.85702271101631	41	2	0.00943396226415094	212	12345	45318,36542	kn,shot
GO:0051302	regulation of cell division	0.156136803421234	-1.85702271101631	41	2	0.00943396226415094	212	12345	35696,37455	scra,Egfr
GO:0007286	spermatid development	0.158073438651884	-1.84469555234777	122	4	0.0188679245283019	212	12345	46243,36045,48571,45683	poe,oys,heph,milt
GO:0002683	negative regulation of immune system process	0.158403656714325	-1.84260871455057	80	3	0.0141509433962264	212	12345	41899,32813,43275	pxb,upd1,Ser
GO:0070482	response to oxygen levels	0.158403656714325	-1.84260871455057	80	3	0.0141509433962264	212	12345	37912,46085,38516	Letm1,MFS14,ago
GO:0048934	peripheral nervous system neuron differentiation	0.159101926274172	-1.83821023639445	10	1	0.00471698113207547	212	12345	34453	Trim9
GO:0070584	mitochondrion morphogenesis	0.159101926274172	-1.83821023639445	10	1	0.00471698113207547	212	12345	37912	Letm1
GO:0048036	central complex development	0.159101926274172	-1.83821023639445	10	1	0.00471698113207547	212	12345	44522	robo2
GO:0090316	positive regulation of intracellular protein transport	0.159101926274172	-1.83821023639445	10	1	0.00471698113207547	212	12345	32813	upd1
GO:0098632	cell-cell adhesion mediator activity	0.159101926274172	-1.83821023639445	10	1	0.00471698113207547	212	12345	33635	bdl
GO:0000082	G1/S transition of mitotic cell cycle	0.159101926274172	-1.83821023639445	10	1	0.00471698113207547	212	12345	34924	CycE
GO:0008469	histone-arginine N-methyltransferase activity	0.159101926274172	-1.83821023639445	10	1	0.00471698113207547	212	12345	33631	Art2
GO:0044843	cell cycle G1/S phase transition	0.159101926274172	-1.83821023639445	10	1	0.00471698113207547	212	12345	34924	CycE
GO:0007440	foregut morphogenesis	0.159101926274172	-1.83821023639445	10	1	0.00471698113207547	212	12345	32813	upd1
GO:0021953	central nervous system neuron differentiation	0.159101926274172	-1.83821023639445	10	1	0.00471698113207547	212	12345	42226	fru
GO:0016242	negative regulation of macroautophagy	0.159101926274172	-1.83821023639445	10	1	0.00471698113207547	212	12345	3354888	rl
GO:0048935	peripheral nervous system neuron development	0.159101926274172	-1.83821023639445	10	1	0.00471698113207547	212	12345	34453	Trim9
GO:0051418	microtubule nucleation by microtubule organizing center	0.159101926274172	-1.83821023639445	10	1	0.00471698113207547	212	12345	32946	Grip84
GO:0072529	pyrimidine-containing compound catabolic process	0.159101926274172	-1.83821023639445	10	1	0.00471698113207547	212	12345	34791	b
GO:0007026	negative regulation of microtubule depolymerization	0.159101926274172	-1.83821023639445	10	1	0.00471698113207547	212	12345	36542	shot
GO:0060361	flight	0.159101926274172	-1.83821023639445	10	1	0.00471698113207547	212	12345	38067	klar
GO:1903321	negative regulation of protein modification by small protein conjugation or removal	0.159101926274172	-1.83821023639445	10	1	0.00471698113207547	212	12345	34924	CycE
GO:0040036	regulation of fibroblast growth factor receptor signaling pathway	0.159101926274172	-1.83821023639445	10	1	0.00471698113207547	212	12345	33814	rau
GO:0110117	positive regulation of compound eye photoreceptor cell differentiation	0.159101926274172	-1.83821023639445	10	1	0.00471698113207547	212	12345	31802	oc
GO:0000266	mitochondrial fission	0.159101926274172	-1.83821023639445	10	1	0.00471698113207547	212	12345	33148	fog
GO:0007186	G protein-coupled receptor signaling pathway	0.16061235610242	-1.82876154330308	213	6	0.0283018867924528	212	12345	40333,3355131,50286,41890,40020,33148	Ac78C,cta,Nplp2,Trissin,AstC-R1,fog
GO:1905881	positive regulation of oogenesis	0.162188510071821	-1.81899597783819	42	2	0.00943396226415094	212	12345	31987,37455	spri,Egfr
GO:0045570	regulation of imaginal disc growth	0.162188510071821	-1.81899597783819	42	2	0.00943396226415094	212	12345	38516,37455	ago,Egfr
GO:0032506	cytokinetic process	0.162188510071821	-1.81899597783819	42	2	0.00943396226415094	212	12345	35696,33890	scra,slam
GO:0040008	regulation of growth	0.165026441969599	-1.80164956355971	310	8	0.0377358490566038	212	12345	35197,38516,34665,35425,3346167,37455,38890,36542	brat,ago,bun,step,btsz,Egfr,nmo,shot
GO:0007267	cell-cell signaling	0.167056456563064	-1.78942346044401	311	8	0.0377358490566038	212	12345	37912,40549,32813,43275,45318,37734,40521,36542	Letm1,hkb,upd1,Ser,kn,apt,nAChRalpha4,shot
GO:0042742	defense response to bacterium	0.167972081075999	-1.78395749746041	216	6	0.0283018867924528	212	12345	117496,35910,36054,35277,39078,32813	Gr28b,PPO2,egr,sick,Hsp27,upd1
GO:0045793	positive regulation of cell size	0.168282003271832	-1.78211411593424	43	2	0.00943396226415094	212	12345	3354888,3346167	rl,btsz
GO:0042052	rhabdomere development	0.168282003271832	-1.78211411593424	43	2	0.00943396226415094	212	12345	37038,31802	grh,oc
GO:0045746	negative regulation of Notch signaling pathway	0.168282003271832	-1.78211411593424	43	2	0.00943396226415094	212	12345	43275,35378	Ser,Dap160
GO:0006950	response to stress	0.168398589383492	-1.78142155379159	1136	24	0.113207547169811	212	12345	36054,35910,46085,35277,40700,35513,34843,34665,38516,7354473,2768679,45318,3355109,32813,117496,36542,35480,39078,3354896,43435,36821,32321,3354888,37912	egr,PPO2,MFS14,sick,Atg17,ZnT41F,ppk,bun,ago,moi,p38c,kn,Parp,upd1,Gr28b,shot,Atf6,Hsp27,vtd,CG11873,Atg9,NFAT,rl,Letm1
GO:0006952	defense response	0.169312244323825	-1.77601066922242	361	9	0.0424528301886792	212	12345	3355109,32813,45318,3354888,39078,35277,36054,35910,117496	Parp,upd1,kn,rl,Hsp27,sick,egr,PPO2,Gr28b
GO:0007155	cell adhesion	0.171421922447245	-1.76362737873795	171	5	0.0235849056603774	212	12345	40912,39491,33635,37455,37854	Nlg3,trn,bdl,Egfr,CG10339
GO:0032269	negative regulation of cellular protein metabolic process	0.172956754970399	-1.75471368700176	218	6	0.0283018867924528	212	12345	37734,39527,34924,41163,48571,35197	apt,bru3,CycE,CG8312,heph,brat
GO:2000737	negative regulation of stem cell differentiation	0.173554329324628	-1.75126459129474	11	1	0.00471698113207547	212	12345	47763	Abd-B
GO:0099518	vesicle cytoskeletal trafficking	0.173554329324628	-1.75126459129474	11	1	0.00471698113207547	212	12345	45683	milt
GO:0014013	regulation of gliogenesis	0.173554329324628	-1.75126459129474	11	1	0.00471698113207547	212	12345	38516	ago
GO:0001523	retinoid metabolic process	0.173554329324628	-1.75126459129474	11	1	0.00471698113207547	212	12345	37301	CG11200
GO:1903312	negative regulation of mRNA metabolic process	0.173554329324628	-1.75126459129474	11	1	0.00471698113207547	212	12345	42897	Nab2
GO:0034969	histone arginine methylation	0.173554329324628	-1.75126459129474	11	1	0.00471698113207547	212	12345	33631	Art2
GO:0035247	peptidyl-arginine omega-N-methylation	0.173554329324628	-1.75126459129474	11	1	0.00471698113207547	212	12345	33631	Art2
GO:1902882	regulation of response to oxidative stress	0.173554329324628	-1.75126459129474	11	1	0.00471698113207547	212	12345	2768679	p38c
GO:0009651	response to salt stress	0.173554329324628	-1.75126459129474	11	1	0.00471698113207547	212	12345	32321	NFAT
GO:0035246	peptidyl-arginine N-methylation	0.173554329324628	-1.75126459129474	11	1	0.00471698113207547	212	12345	33631	Art2
GO:0007064	mitotic sister chromatid cohesion	0.173554329324628	-1.75126459129474	11	1	0.00471698113207547	212	12345	3354896	vtd
GO:0034334	adherens junction maintenance	0.173554329324628	-1.75126459129474	11	1	0.00471698113207547	212	12345	3354888	rl
GO:0047496	vesicle transport along microtubule	0.173554329324628	-1.75126459129474	11	1	0.00471698113207547	212	12345	45683	milt
GO:0043652	engulfment of apoptotic cell	0.173554329324628	-1.75126459129474	11	1	0.00471698113207547	212	12345	36054	egr
GO:0044380	protein localization to cytoskeleton	0.173554329324628	-1.75126459129474	11	1	0.00471698113207547	212	12345	35696	scra
GO:0048581	negative regulation of post-embryonic development	0.173554329324628	-1.75126459129474	11	1	0.00471698113207547	212	12345	43275	Ser
GO:0016101	diterpenoid metabolic process	0.173554329324628	-1.75126459129474	11	1	0.00471698113207547	212	12345	37301	CG11200
GO:0031111	negative regulation of microtubule polymerization or depolymerization	0.173554329324628	-1.75126459129474	11	1	0.00471698113207547	212	12345	36542	shot
GO:0061331	epithelial cell proliferation involved in Malpighian tubule morphogenesis	0.173554329324628	-1.75126459129474	11	1	0.00471698113207547	212	12345	37455	Egfr
GO:0008366	axon ensheathment	0.173554329324628	-1.75126459129474	11	1	0.00471698113207547	212	12345	33635	bdl
GO:0060251	regulation of glial cell proliferation	0.173554329324628	-1.75126459129474	11	1	0.00471698113207547	212	12345	38516	ago
GO:0060232	delamination	0.173554329324628	-1.75126459129474	11	1	0.00471698113207547	212	12345	64875	disco-r
GO:0045498	sex comb development	0.173554329324628	-1.75126459129474	11	1	0.00471698113207547	212	12345	40833	Scr
GO:0030381	chorion-containing eggshell pattern formation	0.173554329324628	-1.75126459129474	11	1	0.00471698113207547	212	12345	37455	Egfr
GO:0048311	mitochondrion distribution	0.173554329324628	-1.75126459129474	11	1	0.00471698113207547	212	12345	45683	milt
GO:0050673	epithelial cell proliferation	0.173554329324628	-1.75126459129474	11	1	0.00471698113207547	212	12345	37455	Egfr
GO:0060911	cardiac cell fate commitment	0.173554329324628	-1.75126459129474	11	1	0.00471698113207547	212	12345	44522	robo2
GO:2001013	epithelial cell proliferation involved in renal tubule morphogenesis	0.173554329324628	-1.75126459129474	11	1	0.00471698113207547	212	12345	37455	Egfr
GO:0051301	cell division	0.174041345956852	-1.7484623875532	266	7	0.0330188679245283	212	12345	34924,33890,44839,35197,32813,40293,35696	CycE,slam,mud,brat,upd1,Pex16,scra
GO:0055059	asymmetric neuroblast division	0.174414084681154	-1.7463230099818	44	2	0.00943396226415094	212	12345	44839,35197	mud,brat
GO:0009267	cellular response to starvation	0.175184239315266	-1.74191706277253	84	3	0.0141509433962264	212	12345	40700,36821,3354888	Atg17,Atg9,rl
GO:0019748	secondary metabolic process	0.175184239315266	-1.74191706277253	84	3	0.0141509433962264	212	12345	36054,35910,117496	egr,PPO2,Gr28b
GO:0051248	negative regulation of protein metabolic process	0.175472014396638	-1.74027571091907	219	6	0.0283018867924528	212	12345	34924,39527,41163,48571,35197,37734	CycE,bru3,CG8312,heph,brat,apt
GO:0051049	regulation of transport	0.176312581767395	-1.735496826456	267	7	0.0330188679245283	212	12345	32321,2768716,31987,35425,38067,32813,35197	NFAT,mim,spri,step,klar,upd1,brat
GO:0097305	response to alcohol	0.178059730199423	-1.72563622206059	128	4	0.0188679245283019	212	12345	37455,41899,37734,3354888	Egfr,pxb,apt,rl
GO:0022610	biological adhesion	0.180030058585338	-1.71463144989279	174	5	0.0235849056603774	212	12345	37455,37854,39491,33635,40912	Egfr,CG10339,trn,bdl,Nlg3
GO:0051247	positive regulation of protein metabolic process	0.181584577215172	-1.70603374365069	318	8	0.0377358490566038	212	12345	36821,46000,35378,43775,40700,3355106,35425,37455	Atg9,scw,Dap160,Crk,Atg17,Alg-2,step,Egfr
GO:0060560	developmental growth involved in morphogenesis	0.18375505419263	-1.69415163545724	86	3	0.0141509433962264	212	12345	31987,64875,40149	spri,disco-r,verm
GO:0016310	phosphorylation	0.185696032732812	-1.68364417470299	470	11	0.0518867924528302	212	12345	3355013,38890,317928,33881,36054,35279,34924,43792,37465,3354888,2768679	Gprk1,nmo,ND-MLRQ,PDZ-GEF,egr,COX4,CycE,CaMKI,CG10082,rl,p38c
GO:0098662	inorganic cation transmembrane transport	0.185857669160095	-1.68277411776826	176	5	0.0235849056603774	212	12345	32428,40679,37912,43787,35513	eag,Vha26,Letm1,PMCA,ZnT41F
GO:0055057	neuroblast division	0.186781699232739	-1.6778147278329	46	2	0.00943396226415094	212	12345	35197,44839	brat,mud
GO:0006949	syncytium formation	0.186781699232739	-1.6778147278329	46	2	0.00943396226415094	212	12345	40327,43775	siz,Crk
GO:0051057	positive regulation of small GTPase mediated signal transduction	0.186781699232739	-1.6778147278329	46	2	0.00943396226415094	212	12345	40327,35425	siz,step
GO:0036445	neuronal stem cell division	0.186781699232739	-1.6778147278329	46	2	0.00943396226415094	212	12345	35197,44839	brat,mud
GO:0000768	syncytium formation by plasma membrane fusion	0.186781699232739	-1.6778147278329	46	2	0.00943396226415094	212	12345	40327,43775	siz,Crk
GO:0006813	potassium ion transport	0.186781699232739	-1.6778147278329	46	2	0.00943396226415094	212	12345	37912,32428	Letm1,eag
GO:0007520	myoblast fusion	0.186781699232739	-1.6778147278329	46	2	0.00943396226415094	212	12345	43775,40327	Crk,siz
GO:0046579	positive regulation of Ras protein signal transduction	0.186781699232739	-1.6778147278329	46	2	0.00943396226415094	212	12345	40327,35425	siz,step
GO:0140253	cell-cell fusion	0.186781699232739	-1.6778147278329	46	2	0.00943396226415094	212	12345	40327,43775	siz,Crk
GO:0007539	primary sex determination, soma	0.187759492466807	-1.67259343053843	12	1	0.00471698113207547	212	12345	32813	upd1
GO:0006206	pyrimidine nucleobase metabolic process	0.187759492466807	-1.67259343053843	12	1	0.00471698113207547	212	12345	34791	b
GO:0046113	nucleobase catabolic process	0.187759492466807	-1.67259343053843	12	1	0.00471698113207547	212	12345	34791	b
GO:1902808	positive regulation of cell cycle G1/S phase transition	0.187759492466807	-1.67259343053843	12	1	0.00471698113207547	212	12345	34924	CycE
GO:0071248	cellular response to metal ion	0.187759492466807	-1.67259343053843	12	1	0.00471698113207547	212	12345	3354888	rl
GO:0018216	peptidyl-arginine methylation	0.187759492466807	-1.67259343053843	12	1	0.00471698113207547	212	12345	33631	Art2
GO:0030708	germarium-derived female germ-line cyst encapsulation	0.187759492466807	-1.67259343053843	12	1	0.00471698113207547	212	12345	8673992	Nost
GO:0046331	lateral inhibition	0.187759492466807	-1.67259343053843	12	1	0.00471698113207547	212	12345	43275	Ser
GO:0035160	maintenance of epithelial integrity, open tracheal system	0.187759492466807	-1.67259343053843	12	1	0.00471698113207547	212	12345	37455	Egfr
GO:0031440	regulation of mRNA 3'-end processing	0.187759492466807	-1.67259343053843	12	1	0.00471698113207547	212	12345	42897	Nab2
GO:0051438	regulation of ubiquitin-protein transferase activity	0.187759492466807	-1.67259343053843	12	1	0.00471698113207547	212	12345	34924	CycE
GO:0006376	mRNA splice site selection	0.187759492466807	-1.67259343053843	12	1	0.00471698113207547	212	12345	39527	bru3
GO:0010312	detoxification of zinc ion	0.187759492466807	-1.67259343053843	12	1	0.00471698113207547	212	12345	35513	ZnT41F
GO:1990359	stress response to zinc ion	0.187759492466807	-1.67259343053843	12	1	0.00471698113207547	212	12345	35513	ZnT41F
GO:2001234	negative regulation of apoptotic signaling pathway	0.187759492466807	-1.67259343053843	12	1	0.00471698113207547	212	12345	37455	Egfr
GO:0031000	response to caffeine	0.187759492466807	-1.67259343053843	12	1	0.00471698113207547	212	12345	40333	Ac78C
GO:0031290	retinal ganglion cell axon guidance	0.187759492466807	-1.67259343053843	12	1	0.00471698113207547	212	12345	40225	gogo
GO:0019896	axonal transport of mitochondrion	0.187759492466807	-1.67259343053843	12	1	0.00471698113207547	212	12345	45683	milt
GO:0035079	polytene chromosome puffing	0.187759492466807	-1.67259343053843	12	1	0.00471698113207547	212	12345	3355109	Parp
GO:0036466	synaptic vesicle recycling via endosome	0.187759492466807	-1.67259343053843	12	1	0.00471698113207547	212	12345	35378	Dap160
GO:0016556	mRNA modification	0.187759492466807	-1.67259343053843	12	1	0.00471698113207547	212	12345	32886	Flacc
GO:0070193	synaptonemal complex organization	0.187759492466807	-1.67259343053843	12	1	0.00471698113207547	212	12345	3354896	vtd
GO:0036270	response to diuretic	0.187759492466807	-1.67259343053843	12	1	0.00471698113207547	212	12345	40333	Ac78C
GO:0048082	regulation of adult chitin-containing cuticle pigmentation	0.187759492466807	-1.67259343053843	12	1	0.00471698113207547	212	12345	2768679	p38c
GO:0032483	regulation of Rab protein signal transduction	0.187759492466807	-1.67259343053843	12	1	0.00471698113207547	212	12345	31987	spri
GO:0048139	female germ-line cyst encapsulation	0.187759492466807	-1.67259343053843	12	1	0.00471698113207547	212	12345	8673992	Nost
GO:0000381	regulation of alternative mRNA splicing, via spliceosome	0.188081961927923	-1.67087744345678	87	3	0.0141509433962264	212	12345	41147,32886,39527	RnpS1,Flacc,bru3
GO:0010564	regulation of cell cycle process	0.188797263843538	-1.66708151772989	177	5	0.0235849056603774	212	12345	37455,34924,40285,38516,35696	Egfr,CycE,knrl,ago,scra
GO:1903311	regulation of mRNA metabolic process	0.191835583225135	-1.65111661118975	132	4	0.0188679245283019	212	12345	32886,39527,42897,41147	Flacc,bru3,Nab2,RnpS1
GO:0031669	cellular response to nutrient levels	0.192435169228539	-1.64799596520687	88	3	0.0141509433962264	212	12345	3354888,36821,40700	rl,Atg9,Atg17
GO:0051052	regulation of DNA metabolic process	0.193011309191742	-1.64500649494557	47	2	0.00943396226415094	212	12345	41780,41147	BigH1,RnpS1
GO:0008586	imaginal disc-derived wing vein morphogenesis	0.193011309191742	-1.64500649494557	47	2	0.00943396226415094	212	12345	37455,48571	Egfr,heph
GO:0071310	cellular response to organic substance	0.194931455754451	-1.63510729116368	275	7	0.0330188679245283	212	12345	37038,34665,40020,2768679,3354888,35480,46000	grh,bun,AstC-R1,p38c,rl,Atf6,scw
GO:0044085	cellular component biogenesis	0.197500664361341	-1.62201333079173	1270	26	0.122641509433962	212	12345	31367,35696,32428,40700,39002,39527,37455,39195,34665,40912,41780,2768951,36341,33881,32946,45683,40221,3346167,2768716,38749,49762,36821,3354888,44839,37854,34924	Femcoat,scra,eag,Atg17,Prm,bru3,Egfr,Gem3,bun,Nlg3,BigH1,CG33217,ana3,PDZ-GEF,Grip84,milt,Clc,btsz,mim,CG8549,l(3)87Df,Atg9,rl,mud,CG10339,CycE
GO:0007351	tripartite regional subdivision	0.19884706007327	-1.61521929208309	134	4	0.0188679245283019	212	12345	31802,38321,3354888,46000	oc,dos,rl,scw
GO:0008595	anterior/posterior axis specification, embryo	0.19884706007327	-1.61521929208309	134	4	0.0188679245283019	212	12345	38321,31802,3354888,46000	dos,oc,rl,scw
GO:0007443	Malpighian tubule morphogenesis	0.199267656428475	-1.61310635079129	48	2	0.00943396226415094	212	12345	37455,39349	Egfr,byn
GO:0061333	renal tubule morphogenesis	0.199267656428475	-1.61310635079129	48	2	0.00943396226415094	212	12345	39349,37455	byn,Egfr
GO:0006909	phagocytosis	0.199267656428475	-1.61310635079129	48	2	0.00943396226415094	212	12345	36054,43775	egr,Crk
GO:0030307	positive regulation of cell growth	0.199267656428475	-1.61310635079129	48	2	0.00943396226415094	212	12345	34665,36542	bun,shot
GO:0040014	regulation of multicellular organism growth	0.199267656428475	-1.61310635079129	48	2	0.00943396226415094	212	12345	35425,3346167	step,btsz
GO:0071495	cellular response to endogenous stimulus	0.20072072478981	-1.60584076598086	181	5	0.0235849056603774	212	12345	46000,3354888,40020,34665,37038	scw,rl,AstC-R1,bun,grh
GO:0031668	cellular response to extracellular stimulus	0.201216421486355	-1.60337422636168	90	3	0.0141509433962264	212	12345	40700,3354888,36821	Atg17,rl,Atg9
GO:0040034	regulation of development, heterochronic	0.201721625569424	-1.60086662326244	13	1	0.00471698113207547	212	12345	33148	fog
GO:0045168	cell-cell signaling involved in cell fate commitment	0.201721625569424	-1.60086662326244	13	1	0.00471698113207547	212	12345	43275	Ser
GO:2000242	negative regulation of reproductive process	0.201721625569424	-1.60086662326244	13	1	0.00471698113207547	212	12345	38067	klar
GO:0048521	negative regulation of behavior	0.201721625569424	-1.60086662326244	13	1	0.00471698113207547	212	12345	34843	ppk
GO:0046693	sperm storage	0.201721625569424	-1.60086662326244	13	1	0.00471698113207547	212	12345	47763	Abd-B
GO:0099532	synaptic vesicle endosomal processing	0.201721625569424	-1.60086662326244	13	1	0.00471698113207547	212	12345	35378	Dap160
GO:0042632	cholesterol homeostasis	0.201721625569424	-1.60086662326244	13	1	0.00471698113207547	212	12345	36467	GstE14
GO:0008057	eye pigment granule organization	0.201721625569424	-1.60086662326244	13	1	0.00471698113207547	212	12345	32723	B-H2
GO:0022408	negative regulation of cell-cell adhesion	0.201721625569424	-1.60086662326244	13	1	0.00471698113207547	212	12345	64875	disco-r
GO:0007564	regulation of chitin-based cuticle tanning	0.201721625569424	-1.60086662326244	13	1	0.00471698113207547	212	12345	2768679	p38c
GO:0010002	cardioblast differentiation	0.201721625569424	-1.60086662326244	13	1	0.00471698113207547	212	12345	44522	robo2
GO:0035309	wing and notum subfield formation	0.201721625569424	-1.60086662326244	13	1	0.00471698113207547	212	12345	37455	Egfr
GO:0008343	adult feeding behavior	0.201721625569424	-1.60086662326244	13	1	0.00471698113207547	212	12345	40398	TfAP-2
GO:0042417	dopamine metabolic process	0.201721625569424	-1.60086662326244	13	1	0.00471698113207547	212	12345	35910	PPO2
GO:0016348	imaginal disc-derived leg joint morphogenesis	0.201721625569424	-1.60086662326244	13	1	0.00471698113207547	212	12345	40398	TfAP-2
GO:1904748	regulation of apoptotic process involved in development	0.201721625569424	-1.60086662326244	13	1	0.00471698113207547	212	12345	47763	Abd-B
GO:0034331	cell junction maintenance	0.201721625569424	-1.60086662326244	13	1	0.00471698113207547	212	12345	3354888	rl
GO:1900078	positive regulation of cellular response to insulin stimulus	0.201721625569424	-1.60086662326244	13	1	0.00471698113207547	212	12345	35425	step
GO:0018195	peptidyl-arginine modification	0.201721625569424	-1.60086662326244	13	1	0.00471698113207547	212	12345	33631	Art2
GO:2001023	regulation of response to drug	0.201721625569424	-1.60086662326244	13	1	0.00471698113207547	212	12345	3354888	rl
GO:0046628	positive regulation of insulin receptor signaling pathway	0.201721625569424	-1.60086662326244	13	1	0.00471698113207547	212	12345	35425	step
GO:0045454	cell redox homeostasis	0.205548002465016	-1.58207568368588	49	2	0.00943396226415094	212	12345	42583,3354941	Qsox2,CG40178
GO:1901184	regulation of ERBB signaling pathway	0.205548002465016	-1.58207568368588	49	2	0.00943396226415094	212	12345	35425,33814	step,rau
GO:0051051	negative regulation of transport	0.205548002465016	-1.58207568368588	49	2	0.00943396226415094	212	12345	32321,2768716	NFAT,mim
GO:0014902	myotube differentiation	0.205548002465016	-1.58207568368588	49	2	0.00943396226415094	212	12345	40327,43775	siz,Crk
GO:0007365	periodic partitioning	0.205548002465016	-1.58207568368588	49	2	0.00943396226415094	212	12345	37455,45318	Egfr,kn
GO:0042058	regulation of epidermal growth factor receptor signaling pathway	0.205548002465016	-1.58207568368588	49	2	0.00943396226415094	212	12345	33814,35425	rau,step
GO:0000578	embryonic axis specification	0.205935554715533	-1.5801920003243	136	4	0.0188679245283019	212	12345	46000,38321,31802,3354888	scw,dos,oc,rl
GO:0048515	spermatid differentiation	0.209507427703063	-1.56299608581854	137	4	0.0188679245283019	212	12345	46243,36045,45683,48571	poe,oys,milt,heph
GO:0010769	regulation of cell morphogenesis involved in differentiation	0.210090763370229	-1.56021563511411	92	3	0.0141509433962264	212	12345	45318,34453,36542	kn,Trim9,shot
GO:0006996	organelle organization	0.210893099134246	-1.55640391306525	1885	37	0.174528301886792	212	12345	39002,40700,33631,40293,36015,31948,35696,3355131,36241,3355109,41780,33148,7354473,3346167,3354896,37038,36341,3355096,246408,35279,44703,37912,38067,48571,44839,35277,31802,32723,40327,41303,45683,32946,36542,41602,36821,49762,38749	Prm,Atg17,Art2,Pex16,Vamp7,CG43902,scra,cta,tou,Parp,BigH1,fog,moi,btsz,vtd,grh,ana3,Tim23,CG30036,COX4,lolal,Letm1,klar,heph,mud,sick,oc,B-H2,siz,CG4565,milt,Grip84,shot,CtBP,Atg9,l(3)87Df,CG8549
GO:0010038	response to metal ion	0.211849694149537	-1.55187824562297	50	2	0.00943396226415094	212	12345	3354888,35513	rl,ZnT41F
GO:0030952	establishment or maintenance of cytoskeleton polarity	0.211849694149537	-1.55187824562297	50	2	0.00943396226415094	212	12345	48571,3355131	heph,cta
GO:0050832	defense response to fungus	0.211849694149537	-1.55187824562297	50	2	0.00943396226415094	212	12345	35910,39078	PPO2,Hsp27
GO:0033554	cellular response to stress	0.213337106513516	-1.54488170467083	537	12	0.0566037735849057	212	12345	3355109,37912,7354473,43435,38516,36821,2768679,3354888,40700,3354896,36054,35480	Parp,Letm1,moi,CG11873,ago,Atg9,p38c,rl,Atg17,vtd,egr,Atf6
GO:0030111	regulation of Wnt signaling pathway	0.214560362571664	-1.53916416961209	93	3	0.0141509433962264	212	12345	39751,41602,38890	Notum,CtBP,nmo
GO:0016538	cyclin-dependent protein serine/threonine kinase regulator activity	0.215444867167012	-1.53505023898216	14	1	0.00471698113207547	212	12345	34924	CycE
GO:0071241	cellular response to inorganic substance	0.215444867167012	-1.53505023898216	14	1	0.00471698113207547	212	12345	3354888	rl
GO:1900180	regulation of protein localization to nucleus	0.215444867167012	-1.53505023898216	14	1	0.00471698113207547	212	12345	3355109	Parp
GO:0014066	regulation of phosphatidylinositol 3-kinase signaling	0.215444867167012	-1.53505023898216	14	1	0.00471698113207547	212	12345	35425	step
GO:0007135	meiosis II	0.215444867167012	-1.53505023898216	14	1	0.00471698113207547	212	12345	44839	mud
GO:0043695	detection of pheromone	0.215444867167012	-1.53505023898216	14	1	0.00471698113207547	212	12345	39191	Or67d
GO:0097501	stress response to metal ion	0.215444867167012	-1.53505023898216	14	1	0.00471698113207547	212	12345	35513	ZnT41F
GO:2000134	negative regulation of G1/S transition of mitotic cell cycle	0.215444867167012	-1.53505023898216	14	1	0.00471698113207547	212	12345	37455	Egfr
GO:0048753	pigment granule organization	0.215444867167012	-1.53505023898216	14	1	0.00471698113207547	212	12345	32723	B-H2
GO:0008333	endosome to lysosome transport	0.215444867167012	-1.53505023898216	14	1	0.00471698113207547	212	12345	36015	Vamp7
GO:0055092	sterol homeostasis	0.215444867167012	-1.53505023898216	14	1	0.00471698113207547	212	12345	36467	GstE14
GO:0007272	ensheathment of neurons	0.215444867167012	-1.53505023898216	14	1	0.00471698113207547	212	12345	33635	bdl
GO:0007056	spindle assembly involved in female meiosis	0.215444867167012	-1.53505023898216	14	1	0.00471698113207547	212	12345	44839	mud
GO:0045611	negative regulation of hemocyte differentiation	0.215444867167012	-1.53505023898216	14	1	0.00471698113207547	212	12345	43275	Ser
GO:1902807	negative regulation of cell cycle G1/S phase transition	0.215444867167012	-1.53505023898216	14	1	0.00471698113207547	212	12345	37455	Egfr
GO:0046426	negative regulation of receptor signaling pathway via JAK-STAT	0.215444867167012	-1.53505023898216	14	1	0.00471698113207547	212	12345	37734	apt
GO:0007464	R3/R4 cell fate commitment	0.215444867167012	-1.53505023898216	14	1	0.00471698113207547	212	12345	37038	grh
GO:0050982	detection of mechanical stimulus	0.215444867167012	-1.53505023898216	14	1	0.00471698113207547	212	12345	34843	ppk
GO:0048665	neuron fate specification	0.215444867167012	-1.53505023898216	14	1	0.00471698113207547	212	12345	34924	CycE
GO:1904893	negative regulation of receptor signaling pathway via STAT	0.215444867167012	-1.53505023898216	14	1	0.00471698113207547	212	12345	37734	apt
GO:0034248	regulation of cellular amide metabolic process	0.215974134947384	-1.53259662408201	186	5	0.0235849056603774	212	12345	39527,48571,35197,3355109,37734	bru3,heph,brat,Parp,apt
GO:0009612	response to mechanical stimulus	0.218170161577417	-1.5224799629752	51	2	0.00943396226415094	212	12345	34843,26067051	ppk,Pzl
GO:0097435	supramolecular fiber organization	0.222176358796205	-1.50428380349375	188	5	0.0235849056603774	212	12345	32946,36542,3346167,39002,35277	Grip84,shot,btsz,Prm,sick
GO:0042335	cuticle development	0.223133822817576	-1.49998358519044	237	6	0.0283018867924528	212	12345	43275,37038,32203,318824,32309,38631	Ser,grh,Cpr11B,dpy,Cpr12A,spo
GO:0050795	regulation of behavior	0.223559531177078	-1.49807754166157	95	3	0.0141509433962264	212	12345	34453,34843,40398	Trim9,ppk,TfAP-2
GO:0007602	phototransduction	0.2245069160034	-1.49384876602311	52	2	0.00943396226415094	212	12345	3355013,117496	Gprk1,Gr28b
GO:0003743	translation initiation factor activity	0.2245069160034	-1.49384876602311	52	2	0.00943396226415094	212	12345	37005,43382	eIF3c,mIF2
GO:0009266	response to temperature stimulus	0.227622967387178	-1.48006467062969	142	4	0.0188679245283019	212	12345	3355109,44839,39078,117496	Parp,mud,Hsp27,Gr28b
GO:0071496	cellular response to external stimulus	0.22808717304927	-1.47802738516482	96	3	0.0141509433962264	212	12345	36821,3354888,40700	Atg9,rl,Atg17
GO:0045773	positive regulation of axon extension	0.228933285642395	-1.47432464694497	15	1	0.00471698113207547	212	12345	36542	shot
GO:0034308	primary alcohol metabolic process	0.228933285642395	-1.47432464694497	15	1	0.00471698113207547	212	12345	37301	CG11200
GO:0002121	inter-male aggressive behavior	0.228933285642395	-1.47432464694497	15	1	0.00471698113207547	212	12345	40398	TfAP-2
GO:0008320	protein transmembrane transporter activity	0.228933285642395	-1.47432464694497	15	1	0.00471698113207547	212	12345	3355096	Tim23
GO:0019646	aerobic electron transport chain	0.228933285642395	-1.47432464694497	15	1	0.00471698113207547	212	12345	35279	COX4
GO:0045433	male courtship behavior, veined wing generated song production	0.228933285642395	-1.47432464694497	15	1	0.00471698113207547	212	12345	42226	fru
GO:0055072	iron ion homeostasis	0.228933285642395	-1.47432464694497	15	1	0.00471698113207547	212	12345	34258	Mco1
GO:0042387	plasmatocyte differentiation	0.228933285642395	-1.47432464694497	15	1	0.00471698113207547	212	12345	3354888	rl
GO:0048079	regulation of cuticle pigmentation	0.228933285642395	-1.47432464694497	15	1	0.00471698113207547	212	12345	2768679	p38c
GO:0051654	establishment of mitochondrion localization	0.228933285642395	-1.47432464694497	15	1	0.00471698113207547	212	12345	45683	milt
GO:0031114	regulation of microtubule depolymerization	0.228933285642395	-1.47432464694497	15	1	0.00471698113207547	212	12345	36542	shot
GO:0033059	cellular pigmentation	0.228933285642395	-1.47432464694497	15	1	0.00471698113207547	212	12345	32723	B-H2
GO:1903305	regulation of regulated secretory pathway	0.228933285642395	-1.47432464694497	15	1	0.00471698113207547	212	12345	32321	NFAT
GO:0006123	mitochondrial electron transport, cytochrome c to oxygen	0.228933285642395	-1.47432464694497	15	1	0.00471698113207547	212	12345	35279	COX4
GO:0034643	establishment of mitochondrion localization, microtubule-mediated	0.228933285642395	-1.47432464694497	15	1	0.00471698113207547	212	12345	45683	milt
GO:0007522	visceral muscle development	0.228933285642395	-1.47432464694497	15	1	0.00471698113207547	212	12345	38067	klar
GO:0009712	catechol-containing compound metabolic process	0.228933285642395	-1.47432464694497	15	1	0.00471698113207547	212	12345	35910	PPO2
GO:0048056	R3/R4 cell differentiation	0.228933285642395	-1.47432464694497	15	1	0.00471698113207547	212	12345	37038	grh
GO:0006584	catecholamine metabolic process	0.228933285642395	-1.47432464694497	15	1	0.00471698113207547	212	12345	35910	PPO2
GO:0047497	mitochondrion transport along microtubule	0.228933285642395	-1.47432464694497	15	1	0.00471698113207547	212	12345	45683	milt
GO:0016233	telomere capping	0.228933285642395	-1.47432464694497	15	1	0.00471698113207547	212	12345	7354473	moi
GO:0043242	negative regulation of protein complex disassembly	0.228933285642395	-1.47432464694497	15	1	0.00471698113207547	212	12345	36542	shot
GO:0033617	mitochondrial respiratory chain complex IV assembly	0.228933285642395	-1.47432464694497	15	1	0.00471698113207547	212	12345	49762	l(3)87Df
GO:1901880	negative regulation of protein depolymerization	0.228933285642395	-1.47432464694497	15	1	0.00471698113207547	212	12345	36542	shot
GO:0042675	compound eye cone cell differentiation	0.228933285642395	-1.47432464694497	15	1	0.00471698113207547	212	12345	37455	Egfr
GO:0043488	regulation of mRNA stability	0.228933285642395	-1.47432464694497	15	1	0.00471698113207547	212	12345	42897	Nab2
GO:0036098	male germ-line stem cell population maintenance	0.228933285642395	-1.47432464694497	15	1	0.00471698113207547	212	12345	32813	upd1
GO:0043044	ATP-dependent chromatin remodeling	0.230857547868745	-1.46595443457601	53	2	0.00943396226415094	212	12345	41602,36241	CtBP,tou
GO:0060538	skeletal muscle organ development	0.230857547868745	-1.46595443457601	53	2	0.00943396226415094	212	12345	45318,36542	kn,shot
GO:0042493	response to drug	0.231471557971296	-1.46329827273895	240	6	0.0283018867924528	212	12345	40333,37455,117496,3354888,41899,37734	Ac78C,Egfr,Gr28b,rl,pxb,apt
GO:0061919	process utilizing autophagic mechanism	0.232632250631242	-1.45829639575214	97	3	0.0141509433962264	212	12345	36821,36015,40700	Atg9,Vamp7,Atg17
GO:0006914	autophagy	0.232632250631242	-1.45829639575214	97	3	0.0141509433962264	212	12345	36015,36821,40700	Vamp7,Atg9,Atg17
GO:0017145	stem cell division	0.232632250631242	-1.45829639575214	97	3	0.0141509433962264	212	12345	32813,35197,44839	upd1,brat,mud
GO:1901990	regulation of mitotic cell cycle phase transition	0.232632250631242	-1.45829639575214	97	3	0.0141509433962264	212	12345	34924,37455,38516	CycE,Egfr,ago
GO:0006417	regulation of translation	0.234979387208553	-1.44825748269123	144	4	0.0188679245283019	212	12345	37734,39527,35197,48571	apt,bru3,brat,heph
GO:0006397	mRNA processing	0.236892699809612	-1.44014798378561	292	7	0.0330188679245283	212	12345	41668,42239,41147,49636,39527,39195,48571	Rbp4,CstF64,RnpS1,hrg,bru3,Gem3,heph
GO:0030036	actin cytoskeleton organization	0.237084763051899	-1.43933755178051	242	6	0.0283018867924528	212	12345	3346167,39002,35277,35696,40327,36542	btsz,Prm,sick,scra,siz,shot
GO:0007033	vacuole organization	0.23721972481952	-1.43876845840394	54	2	0.00943396226415094	212	12345	40700,36821	Atg17,Atg9
GO:0048619	embryonic hindgut morphogenesis	0.23721972481952	-1.43876845840394	54	2	0.00943396226415094	212	12345	37455,39349	Egfr,byn
GO:0042981	regulation of apoptotic process	0.23791269543464	-1.43585149851262	193	5	0.0235849056603774	212	12345	34665,47763,46000,34924,37455	bun,Abd-B,scw,CycE,Egfr
GO:0048024	regulation of mRNA splicing, via spliceosome	0.241770963313625	-1.41976443356389	99	3	0.0141509433962264	212	12345	32886,39527,41147	Flacc,bru3,RnpS1
GO:0045572	positive regulation of imaginal disc growth	0.242190880404039	-1.41802910173456	16	1	0.00471698113207547	212	12345	37455	Egfr
GO:0014074	response to purine-containing compound	0.242190880404039	-1.41802910173456	16	1	0.00471698113207547	212	12345	40333	Ac78C
GO:0007162	negative regulation of cell adhesion	0.242190880404039	-1.41802910173456	16	1	0.00471698113207547	212	12345	64875	disco-r
GO:0031936	negative regulation of chromatin silencing	0.242190880404039	-1.41802910173456	16	1	0.00471698113207547	212	12345	41780	BigH1
GO:0050921	positive regulation of chemotaxis	0.242190880404039	-1.41802910173456	16	1	0.00471698113207547	212	12345	36746	sli
GO:0016545	male courtship behavior, veined wing vibration	0.242190880404039	-1.41802910173456	16	1	0.00471698113207547	212	12345	42226	fru
GO:0042246	tissue regeneration	0.242190880404039	-1.41802910173456	16	1	0.00471698113207547	212	12345	34665	bun
GO:0005385	zinc ion transmembrane transporter activity	0.242190880404039	-1.41802910173456	16	1	0.00471698113207547	212	12345	35513	ZnT41F
GO:0048634	regulation of muscle organ development	0.242190880404039	-1.41802910173456	16	1	0.00471698113207547	212	12345	47763	Abd-B
GO:0048100	wing disc anterior/posterior pattern formation	0.242190880404039	-1.41802910173456	16	1	0.00471698113207547	212	12345	43275	Ser
GO:0035168	larval lymph gland hemocyte differentiation	0.242190880404039	-1.41802910173456	16	1	0.00471698113207547	212	12345	3354888	rl
GO:0006829	zinc ion transport	0.242190880404039	-1.41802910173456	16	1	0.00471698113207547	212	12345	35513	ZnT41F
GO:0030725	germline ring canal formation	0.242190880404039	-1.41802910173456	16	1	0.00471698113207547	212	12345	35696	scra
GO:0071577	zinc ion transmembrane transport	0.242190880404039	-1.41802910173456	16	1	0.00471698113207547	212	12345	35513	ZnT41F
GO:0003746	translation elongation factor activity	0.242190880404039	-1.41802910173456	16	1	0.00471698113207547	212	12345	43736	eEF1alpha2
GO:0034614	cellular response to reactive oxygen species	0.242190880404039	-1.41802910173456	16	1	0.00471698113207547	212	12345	3354888	rl
GO:0042594	response to starvation	0.242392803765874	-1.41719571266217	146	4	0.0188679245283019	212	12345	39078,40700,36821,3354888	Hsp27,Atg17,Atg9,rl
GO:0032386	regulation of intracellular transport	0.243591189793113	-1.41226391049536	55	2	0.00943396226415094	212	12345	32813,38067	upd1,klar
GO:0006874	cellular calcium ion homeostasis	0.243591189793113	-1.41226391049536	55	2	0.00943396226415094	212	12345	317815,43787	anne,PMCA
GO:0030866	cortical actin cytoskeleton organization	0.243591189793113	-1.41226391049536	55	2	0.00943396226415094	212	12345	35696,3346167	scra,btsz
GO:0098655	cation transmembrane transport	0.2475004503454	-1.39634287739767	196	5	0.0235849056603774	212	12345	32428,40679,37912,43787,35513	eag,Vha26,Letm1,PMCA,ZnT41F
GO:0007188	adenylate cyclase-modulating G protein-coupled receptor signaling pathway	0.249969759135801	-1.38641533189336	56	2	0.00943396226415094	212	12345	3355131,40333	cta,Ac78C
GO:1903827	regulation of cellular protein localization	0.249969759135801	-1.38641533189336	56	2	0.00943396226415094	212	12345	32813,3355109	upd1,Parp
GO:0006413	translational initiation	0.249969759135801	-1.38641533189336	56	2	0.00943396226415094	212	12345	37005,43382	eIF3c,mIF2
GO:0016052	carbohydrate catabolic process	0.249969759135801	-1.38641533189336	56	2	0.00943396226415094	212	12345	36821,40700	Atg9,Atg17
GO:0006816	calcium ion transport	0.249969759135801	-1.38641533189336	56	2	0.00943396226415094	212	12345	37912,43787	Letm1,PMCA
GO:0007362	terminal region determination	0.255221583091416	-1.36562315784539	17	1	0.00471698113207547	212	12345	3354888	rl
GO:0043487	regulation of RNA stability	0.255221583091416	-1.36562315784539	17	1	0.00471698113207547	212	12345	42897	Nab2
GO:0051181	cofactor transport	0.255221583091416	-1.36562315784539	17	1	0.00471698113207547	212	12345	35697	CG1358
GO:1903531	negative regulation of secretion by cell	0.255221583091416	-1.36562315784539	17	1	0.00471698113207547	212	12345	32321	NFAT
GO:0007538	primary sex determination	0.255221583091416	-1.36562315784539	17	1	0.00471698113207547	212	12345	32813	upd1
GO:0007179	transforming growth factor beta receptor signaling pathway	0.255221583091416	-1.36562315784539	17	1	0.00471698113207547	212	12345	46000	scw
GO:0016059	deactivation of rhodopsin mediated signaling	0.255221583091416	-1.36562315784539	17	1	0.00471698113207547	212	12345	3355013	Gprk1
GO:0007629	flight behavior	0.255221583091416	-1.36562315784539	17	1	0.00471698113207547	212	12345	39195	Gem3
GO:0048065	male courtship behavior, veined wing extension	0.255221583091416	-1.36562315784539	17	1	0.00471698113207547	212	12345	42226	fru
GO:0110020	regulation of actomyosin structure organization	0.255221583091416	-1.36562315784539	17	1	0.00471698113207547	212	12345	35425	step
GO:0045571	negative regulation of imaginal disc growth	0.255221583091416	-1.36562315784539	17	1	0.00471698113207547	212	12345	38516	ago
GO:0016251	RNA polymerase II general transcription initiation factor activity	0.255221583091416	-1.36562315784539	17	1	0.00471698113207547	212	12345	39765	Taf4
GO:0006970	response to osmotic stress	0.255221583091416	-1.36562315784539	17	1	0.00471698113207547	212	12345	32321	NFAT
GO:0010043	response to zinc ion	0.255221583091416	-1.36562315784539	17	1	0.00471698113207547	212	12345	35513	ZnT41F
GO:0008594	photoreceptor cell morphogenesis	0.255221583091416	-1.36562315784539	17	1	0.00471698113207547	212	12345	31802	oc
GO:0043063	intercellular bridge organization	0.255221583091416	-1.36562315784539	17	1	0.00471698113207547	212	12345	35696	scra
GO:0000915	actomyosin contractile ring assembly	0.255221583091416	-1.36562315784539	17	1	0.00471698113207547	212	12345	35696	scra
GO:1901987	regulation of cell cycle phase transition	0.255586632195675	-1.36419385755037	102	3	0.0141509433962264	212	12345	38516,37455,34924	ago,Egfr,CycE
GO:0009583	detection of light stimulus	0.256353320765644	-1.36119862680612	57	2	0.00943396226415094	212	12345	117496,3355013	Gr28b,Gprk1
GO:0055074	calcium ion homeostasis	0.256353320765644	-1.36119862680612	57	2	0.00943396226415094	212	12345	317815,43787	anne,PMCA
GO:2000243	positive regulation of reproductive process	0.256353320765644	-1.36119862680612	57	2	0.00943396226415094	212	12345	31987,37455	spri,Egfr
GO:0015980	energy derivation by oxidation of organic compounds	0.261149829595641	-1.3426609766153	151	4	0.0188679245283019	212	12345	40700,35279,317928,36821	Atg17,COX4,ND-MLRQ,Atg9
GO:0009416	response to light stimulus	0.261149829595641	-1.3426609766153	151	4	0.0188679245283019	212	12345	40149,117496,34791,3355013	verm,Gr28b,b,Gprk1
GO:0007405	neuroblast proliferation	0.262739832387623	-1.33659096688106	58	2	0.00943396226415094	212	12345	44839,35197	mud,brat
GO:0034504	protein localization to nucleus	0.262739832387623	-1.33659096688106	58	2	0.00943396226415094	212	12345	41273,3355109	hth,Parp
GO:0007187	G protein-coupled receptor signaling pathway, coupled to cyclic nucleotide second messenger	0.262739832387623	-1.33659096688106	58	2	0.00943396226415094	212	12345	3355131,40333	cta,Ac78C
GO:0061351	neural precursor cell proliferation	0.262739832387623	-1.33659096688106	58	2	0.00943396226415094	212	12345	35197,44839	brat,mud
GO:0006338	chromatin remodeling	0.264858328407728	-1.32856020573284	104	3	0.0141509433962264	212	12345	36241,41602,31948	tou,CtBP,CG43902
GO:0051146	striated muscle cell differentiation	0.264858328407728	-1.32856020573284	104	3	0.0141509433962264	212	12345	43775,39002,40327	Crk,Prm,siz
GO:0050801	ion homeostasis	0.264935642015614	-1.32826834280969	152	4	0.0188679245283019	212	12345	34258,43787,317815,35513	Mco1,PMCA,anne,ZnT41F
GO:0008535	respiratory chain complex IV assembly	0.268029258652472	-1.31665913035395	18	1	0.00471698113207547	212	12345	49762	l(3)87Df
GO:0000387	spliceosomal snRNP assembly	0.268029258652472	-1.31665913035395	18	1	0.00471698113207547	212	12345	39195	Gem3
GO:0006721	terpenoid metabolic process	0.268029258652472	-1.31665913035395	18	1	0.00471698113207547	212	12345	37301	CG11200
GO:0052652	cyclic purine nucleotide metabolic process	0.268029258652472	-1.31665913035395	18	1	0.00471698113207547	212	12345	40333	Ac78C
GO:0000912	assembly of actomyosin apparatus involved in cytokinesis	0.268029258652472	-1.31665913035395	18	1	0.00471698113207547	212	12345	35696	scra
GO:0022400	regulation of rhodopsin mediated signaling pathway	0.268029258652472	-1.31665913035395	18	1	0.00471698113207547	212	12345	3355013	Gprk1
GO:0046669	regulation of compound eye retinal cell programmed cell death	0.268029258652472	-1.31665913035395	18	1	0.00471698113207547	212	12345	37455	Egfr
GO:0034333	adherens junction assembly	0.268029258652472	-1.31665913035395	18	1	0.00471698113207547	212	12345	33881	PDZ-GEF
GO:0045167	asymmetric protein localization involved in cell fate determination	0.268029258652472	-1.31665913035395	18	1	0.00471698113207547	212	12345	36054	egr
GO:0051048	negative regulation of secretion	0.268029258652472	-1.31665913035395	18	1	0.00471698113207547	212	12345	32321	NFAT
GO:0060259	regulation of feeding behavior	0.268029258652472	-1.31665913035395	18	1	0.00471698113207547	212	12345	34843	ppk
GO:0003015	heart process	0.268029258652472	-1.31665913035395	18	1	0.00471698113207547	212	12345	37455	Egfr
GO:0042023	DNA endoreduplication	0.268029258652472	-1.31665913035395	18	1	0.00471698113207547	212	12345	38516	ago
GO:0042136	neurotransmitter biosynthetic process	0.268029258652472	-1.31665913035395	18	1	0.00471698113207547	212	12345	34791	b
GO:0033043	regulation of organelle organization	0.268373184318467	-1.31537678827057	408	9	0.0424528301886792	212	12345	33148,38516,41780,3355131,34924,36542,43775,40285,35425	fog,ago,BigH1,cta,CycE,shot,Crk,knrl,step
GO:0016071	mRNA metabolic process	0.271279671148243	-1.30460499338813	357	8	0.0377358490566038	212	12345	41668,39195,39527,41147,42239,32886,48571,49636	Rbp4,Gem3,bru3,RnpS1,CstF64,Flacc,heph,hrg
GO:0010506	regulation of autophagy	0.274170866958883	-1.2940037649133	106	3	0.0141509433962264	212	12345	38516,42239,3354888	ago,CstF64,rl
GO:0016571	histone methylation	0.27551387484275	-1.28911728925168	60	2	0.00943396226415094	212	12345	41303,33631	CG4565,Art2
GO:0046668	regulation of retinal cell programmed cell death	0.280617706544931	-1.2707620108637	19	1	0.00471698113207547	212	12345	37455	Egfr
GO:0046173	polyol biosynthetic process	0.280617706544931	-1.2707620108637	19	1	0.00471698113207547	212	12345	37465	CG10082
GO:0008103	oocyte microtubule cytoskeleton polarization	0.280617706544931	-1.2707620108637	19	1	0.00471698113207547	212	12345	48571	heph
GO:0070593	dendrite self-avoidance	0.280617706544931	-1.2707620108637	19	1	0.00471698113207547	212	12345	33635	bdl
GO:0007621	negative regulation of female receptivity	0.280617706544931	-1.2707620108637	19	1	0.00471698113207547	212	12345	47763	Abd-B
GO:0048137	spermatocyte division	0.280617706544931	-1.2707620108637	19	1	0.00471698113207547	212	12345	40293	Pex16
GO:0007020	microtubule nucleation	0.280617706544931	-1.2707620108637	19	1	0.00471698113207547	212	12345	32946	Grip84
GO:0071560	cellular response to transforming growth factor beta stimulus	0.280617706544931	-1.2707620108637	19	1	0.00471698113207547	212	12345	46000	scw
GO:0071559	response to transforming growth factor beta	0.280617706544931	-1.2707620108637	19	1	0.00471698113207547	212	12345	46000	scw
GO:0007219	Notch signaling pathway	0.280617706544931	-1.2707620108637	19	1	0.00471698113207547	212	12345	43275	Ser
GO:0043277	apoptotic cell clearance	0.280617706544931	-1.2707620108637	19	1	0.00471698113207547	212	12345	36054	egr
GO:0050770	regulation of axonogenesis	0.281897654400699	-1.2662112015753	61	2	0.00943396226415094	212	12345	36542,34453	shot,Trim9
GO:0008589	regulation of smoothened signaling pathway	0.281897654400699	-1.2662112015753	61	2	0.00943396226415094	212	12345	3355013,39751	Gprk1,Notum
GO:0060033	anatomical structure regression	0.281897654400699	-1.2662112015753	61	2	0.00943396226415094	212	12345	40700,36821	Atg17,Atg9
GO:0034329	cell junction assembly	0.281897654400699	-1.2662112015753	61	2	0.00943396226415094	212	12345	3346167,33881	btsz,PDZ-GEF
GO:0008361	regulation of cell size	0.283517457086283	-1.26048158068619	108	3	0.0141509433962264	212	12345	3354888,36542,3346167	rl,shot,btsz
GO:0043901	negative regulation of multi-organism process	0.288276878073035	-1.24383387848004	62	2	0.00943396226415094	212	12345	32813,38067	upd1,klar
GO:0032465	regulation of cytokinesis	0.292990661772495	-1.2276145415566	20	1	0.00471698113207547	212	12345	35696	scra
GO:0048138	germ-line cyst encapsulation	0.292990661772495	-1.2276145415566	20	1	0.00471698113207547	212	12345	8673992	Nost
GO:0030968	endoplasmic reticulum unfolded protein response	0.292990661772495	-1.2276145415566	20	1	0.00471698113207547	212	12345	35480	Atf6
GO:0007254	JNK cascade	0.292990661772495	-1.2276145415566	20	1	0.00471698113207547	212	12345	36054	egr
GO:0035019	somatic stem cell population maintenance	0.292990661772495	-1.2276145415566	20	1	0.00471698113207547	212	12345	34924	CycE
GO:0035099	hemocyte migration	0.292990661772495	-1.2276145415566	20	1	0.00471698113207547	212	12345	33881	PDZ-GEF
GO:0018993	somatic sex determination	0.292990661772495	-1.2276145415566	20	1	0.00471698113207547	212	12345	32813	upd1
GO:0048260	positive regulation of receptor-mediated endocytosis	0.292990661772495	-1.2276145415566	20	1	0.00471698113207547	212	12345	31987	spri
GO:0009744	response to sucrose	0.292990661772495	-1.2276145415566	20	1	0.00471698113207547	212	12345	40333	Ac78C
GO:0072503	cellular divalent inorganic cation homeostasis	0.294649826928326	-1.22196765507892	63	2	0.00943396226415094	212	12345	317815,43787	anne,PMCA
GO:0045216	cell-cell junction organization	0.294649826928326	-1.22196765507892	63	2	0.00943396226415094	212	12345	3346167,35442	btsz,CG42748
GO:0046620	regulation of organ growth	0.294649826928326	-1.22196765507892	63	2	0.00943396226415094	212	12345	37455,38516	Egfr,ago
GO:0007010	cytoskeleton organization	0.294735354409395	-1.22167742897763	580	12	0.0566037735849057	212	12345	3346167,39002,35277,36341,32946,35696,36542,3355131,44839,38067,48571,40327	btsz,Prm,sick,ana3,Grip84,scra,shot,cta,mud,klar,heph,siz
GO:0098660	inorganic ion transmembrane transport	0.296762934056125	-1.21482166074337	211	5	0.0235849056603774	212	12345	32428,40679,43787,37912,35513	eag,Vha26,PMCA,Letm1,ZnT41F
GO:1902532	negative regulation of intracellular signal transduction	0.297586786849247	-1.21204937603693	111	3	0.0141509433962264	212	12345	32321,36821,32754	NFAT,Atg9,CG42684
GO:0009719	response to endogenous stimulus	0.300110080066564	-1.20360593807438	212	5	0.0235849056603774	212	12345	34665,40020,3354888,46000,37038	bun,AstC-R1,rl,scw,grh
GO:0030010	establishment of cell polarity	0.301014841857357	-1.20059570695268	64	2	0.00943396226415094	212	12345	44839,3355131	mud,cta
GO:0007416	synapse assembly	0.301014841857357	-1.20059570695268	64	2	0.00943396226415094	212	12345	40912,37854	Nlg3,CG10339
GO:0001227	DNA-binding transcription repressor activity, RNA polymerase II-specific	0.301014841857357	-1.20059570695268	64	2	0.00943396226415094	212	12345	45396,37654	E5,CG42741
GO:0099504	synaptic vesicle cycle	0.302286550210216	-1.19637986971738	112	3	0.0141509433962264	212	12345	37854,35378,40912	CG10339,Dap160,Nlg3
GO:0099003	vesicle-mediated transport in synapse	0.302286550210216	-1.19637986971738	112	3	0.0141509433962264	212	12345	37854,35378,40912	CG10339,Dap160,Nlg3
GO:0015672	monovalent inorganic cation transport	0.303284652074027	-1.19308346868692	162	4	0.0188679245283019	212	12345	40679,37912,34843,32428	Vha26,Letm1,ppk,eag
GO:1901879	regulation of protein depolymerization	0.305151796039937	-1.18694593424806	21	1	0.00471698113207547	212	12345	36542	shot
GO:0046529	imaginal disc fusion, thorax closure	0.305151796039937	-1.18694593424806	21	1	0.00471698113207547	212	12345	43775	Crk
GO:0000245	spliceosomal complex assembly	0.305151796039937	-1.18694593424806	21	1	0.00471698113207547	212	12345	39527	bru3
GO:0046528	imaginal disc fusion	0.305151796039937	-1.18694593424806	21	1	0.00471698113207547	212	12345	43775	Crk
GO:0007031	peroxisome organization	0.305151796039937	-1.18694593424806	21	1	0.00471698113207547	212	12345	40293	Pex16
GO:0035112	genitalia morphogenesis	0.305151796039937	-1.18694593424806	21	1	0.00471698113207547	212	12345	47763	Abd-B
GO:0000132	establishment of mitotic spindle orientation	0.305151796039937	-1.18694593424806	21	1	0.00471698113207547	212	12345	44839	mud
GO:0030536	larval feeding behavior	0.305151796039937	-1.18694593424806	21	1	0.00471698113207547	212	12345	38007	lov
GO:0031644	regulation of nervous system process	0.305151796039937	-1.18694593424806	21	1	0.00471698113207547	212	12345	36054	egr
GO:0051091	positive regulation of DNA-binding transcription factor activity	0.305151796039937	-1.18694593424806	21	1	0.00471698113207547	212	12345	3354888	rl
GO:0007307	eggshell chorion gene amplification	0.305151796039937	-1.18694593424806	21	1	0.00471698113207547	212	12345	34924	CycE
GO:0097352	autophagosome maturation	0.305151796039937	-1.18694593424806	21	1	0.00471698113207547	212	12345	36015	Vamp7
GO:0032388	positive regulation of intracellular transport	0.305151796039937	-1.18694593424806	21	1	0.00471698113207547	212	12345	32813	upd1
GO:0003013	circulatory system process	0.305151796039937	-1.18694593424806	21	1	0.00471698113207547	212	12345	37455	Egfr
GO:0016301	kinase activity	0.305151796039937	-1.18694593424806	21	1	0.00471698113207547	212	12345	37465	CG10082
GO:0042440	pigment metabolic process	0.3069900087579	-1.18094007668707	113	3	0.0141509433962264	212	12345	117496,36054,35910	Gr28b,egr,PPO2
GO:0043087	regulation of GTPase activity	0.3069900087579	-1.18094007668707	113	3	0.0141509433962264	212	12345	32754,33881,43775	CG42684,PDZ-GEF,Crk
GO:0044057	regulation of system process	0.307370322050348	-1.17970199759258	65	2	0.00943396226415094	212	12345	36054,32428	egr,eag
GO:0030537	larval behavior	0.307370322050348	-1.17970199759258	65	2	0.00943396226415094	212	12345	34843,38007	ppk,lov
GO:0009620	response to fungus	0.307370322050348	-1.17970199759258	65	2	0.00943396226415094	212	12345	39078,35910	Hsp27,PPO2
GO:0050890	cognition	0.311037438435281	-1.16784199322725	164	4	0.0188679245283019	212	12345	32813,37455,41899,32428	upd1,Egfr,pxb,eag
GO:0007611	learning or memory	0.311037438435281	-1.16784199322725	164	4	0.0188679245283019	212	12345	37455,32813,32428,41899	Egfr,upd1,eag,pxb
GO:0051129	negative regulation of cellular component organization	0.311037438435281	-1.16784199322725	164	4	0.0188679245283019	212	12345	41780,2768716,36542,38067	BigH1,mim,shot,klar
GO:0010975	regulation of neuron projection development	0.311696401440052	-1.16572563722239	114	3	0.0141509433962264	212	12345	36542,34453,45318	shot,Trim9,kn
GO:0050912	detection of chemical stimulus involved in sensory perception of taste	0.313714723506137	-1.15927122989764	66	2	0.00943396226415094	212	12345	40333,117496	Ac78C,Gr28b
GO:0031667	response to nutrient levels	0.314921265404297	-1.15543262249696	165	4	0.0188679245283019	212	12345	3354888,36821,40700,39078	rl,Atg9,Atg17,Hsp27
GO:0010529	negative regulation of transposition	0.317104718726888	-1.14852321666906	22	1	0.00471698113207547	212	12345	41147	RnpS1
GO:2001233	regulation of apoptotic signaling pathway	0.317104718726888	-1.14852321666906	22	1	0.00471698113207547	212	12345	37455	Egfr
GO:0006277	DNA amplification	0.317104718726888	-1.14852321666906	22	1	0.00471698113207547	212	12345	34924	CycE
GO:0007390	germ-band shortening	0.317104718726888	-1.14852321666906	22	1	0.00471698113207547	212	12345	37455	Egfr
GO:0010821	regulation of mitochondrion organization	0.317104718726888	-1.14852321666906	22	1	0.00471698113207547	212	12345	38516	ago
GO:0034285	response to disaccharide	0.317104718726888	-1.14852321666906	22	1	0.00471698113207547	212	12345	40333	Ac78C
GO:0035051	cardiocyte differentiation	0.317104718726888	-1.14852321666906	22	1	0.00471698113207547	212	12345	44522	robo2
GO:0007266	Rho protein signal transduction	0.317104718726888	-1.14852321666906	22	1	0.00471698113207547	212	12345	3355131	cta
GO:0009072	aromatic amino acid family metabolic process	0.317104718726888	-1.14852321666906	22	1	0.00471698113207547	212	12345	32381	CG1461
GO:0035601	protein deacylation	0.317104718726888	-1.14852321666906	22	1	0.00471698113207547	212	12345	39751	Notum
GO:0072089	stem cell proliferation	0.320046557540003	-1.13928880145883	67	2	0.00943396226415094	212	12345	35197,44839	brat,mud
GO:0098722	asymmetric stem cell division	0.320046557540003	-1.13928880145883	67	2	0.00943396226415094	212	12345	44839,35197	mud,brat
GO:0055065	metal ion homeostasis	0.321115004963519	-1.13595594910143	116	3	0.0141509433962264	212	12345	317815,34258,43787	anne,Mco1,PMCA
GO:0008340	determination of adult lifespan	0.322701593575883	-1.13102724167833	167	4	0.0188679245283019	212	12345	37455,39078,3354888,34665	Egfr,Hsp27,rl,bun
GO:0009991	response to extracellular stimulus	0.322701593575883	-1.13102724167833	167	4	0.0188679245283019	212	12345	40700,39078,3354888,36821	Atg17,Hsp27,rl,Atg9
GO:0000278	mitotic cell cycle	0.324713556741725	-1.12481184915352	432	9	0.0424528301886792	212	12345	35279,34924,43275,44839,3354888,37455,3354896,32946,35696	COX4,CycE,Ser,mud,rl,Egfr,vtd,Grip84,scra
GO:0007603	phototransduction, visible light	0.32885297805047	-1.11214450332179	23	1	0.00471698113207547	212	12345	3355013	Gprk1
GO:0006414	translational elongation	0.32885297805047	-1.11214450332179	23	1	0.00471698113207547	212	12345	43736	eEF1alpha2
GO:0090306	spindle assembly involved in meiosis	0.32885297805047	-1.11214450332179	23	1	0.00471698113207547	212	12345	44839	mud
GO:0030539	male genitalia development	0.32885297805047	-1.11214450332179	23	1	0.00471698113207547	212	12345	47763	Abd-B
GO:0031099	regeneration	0.32885297805047	-1.11214450332179	23	1	0.00471698113207547	212	12345	34665	bun
GO:0098732	macromolecule deacylation	0.32885297805047	-1.11214450332179	23	1	0.00471698113207547	212	12345	39751	Notum
GO:0051491	positive regulation of filopodium assembly	0.32885297805047	-1.11214450332179	23	1	0.00471698113207547	212	12345	36542	shot
GO:0007279	pole cell formation	0.32885297805047	-1.11214450332179	23	1	0.00471698113207547	212	12345	35696	scra
GO:1903707	negative regulation of hemopoiesis	0.32885297805047	-1.11214450332179	23	1	0.00471698113207547	212	12345	43275	Ser
GO:0050906	detection of stimulus involved in sensory perception	0.330495941518875	-1.10716089958766	169	4	0.0188679245283019	212	12345	39191,117496,34843,40333	Or67d,Gr28b,ppk,Ac78C
GO:0051961	negative regulation of nervous system development	0.330536512552949	-1.10703814908161	118	3	0.0141509433962264	212	12345	38516,35197,35279	ago,brat,COX4
GO:0050829	defense response to Gram-negative bacterium	0.330536512552949	-1.10703814908161	118	3	0.0141509433962264	212	12345	35277,32813,36054	sick,upd1,egr
GO:0072507	divalent inorganic cation homeostasis	0.332666836783669	-1.10061377996516	69	2	0.00943396226415094	212	12345	317815,43787	anne,PMCA
GO:0043065	positive regulation of apoptotic process	0.332666836783669	-1.10061377996516	69	2	0.00943396226415094	212	12345	47763,34924	Abd-B,CycE
GO:0031123	RNA 3'-end processing	0.332666836783669	-1.10061377996516	69	2	0.00943396226415094	212	12345	49636,42239	hrg,CstF64
GO:0043067	regulation of programmed cell death	0.333872079339898	-1.09699735535546	222	5	0.0235849056603774	212	12345	46000,47763,34665,34924,37455	scw,Abd-B,bun,CycE,Egfr
GO:0010259	multicellular organism aging	0.334397308156532	-1.09542544757513	170	4	0.0188679245283019	212	12345	37455,39078,3354888,34665	Egfr,Hsp27,rl,bun
GO:0071900	regulation of protein serine/threonine kinase activity	0.338952568605732	-1.0818950970081	70	2	0.00943396226415094	212	12345	35425,34924	step,CycE
GO:0048066	developmental pigmentation	0.338952568605732	-1.0818950970081	70	2	0.00943396226415094	212	12345	47763,34791	Abd-B,b
GO:0007612	learning	0.338952568605732	-1.0818950970081	70	2	0.00943396226415094	212	12345	32428,37455	eag,Egfr
GO:0000038	very long-chain fatty acid metabolic process	0.34040006200627	-1.07763370012585	24	1	0.00471698113207547	212	12345	40293	Pex16
GO:0016180	snRNA processing	0.34040006200627	-1.07763370012585	24	1	0.00471698113207547	212	12345	3355010	IntS3
GO:0000422	autophagy of mitochondrion	0.34040006200627	-1.07763370012585	24	1	0.00471698113207547	212	12345	40700	Atg17
GO:0010528	regulation of transposition	0.34040006200627	-1.07763370012585	24	1	0.00471698113207547	212	12345	41147	RnpS1
GO:0046621	negative regulation of organ growth	0.34040006200627	-1.07763370012585	24	1	0.00471698113207547	212	12345	38516	ago
GO:0046928	regulation of neurotransmitter secretion	0.34040006200627	-1.07763370012585	24	1	0.00471698113207547	212	12345	32321	NFAT
GO:0009312	oligosaccharide biosynthetic process	0.34040006200627	-1.07763370012585	24	1	0.00471698113207547	212	12345	246408	CG30036
GO:0051588	regulation of neurotransmitter transport	0.34040006200627	-1.07763370012585	24	1	0.00471698113207547	212	12345	32321	NFAT
GO:1901992	positive regulation of mitotic cell cycle phase transition	0.34040006200627	-1.07763370012585	24	1	0.00471698113207547	212	12345	34924	CycE
GO:0043647	inositol phosphate metabolic process	0.34040006200627	-1.07763370012585	24	1	0.00471698113207547	212	12345	37465	CG10082
GO:0061726	mitochondrion disassembly	0.34040006200627	-1.07763370012585	24	1	0.00471698113207547	212	12345	40700	Atg17
GO:0032007	negative regulation of TOR signaling	0.34040006200627	-1.07763370012585	24	1	0.00471698113207547	212	12345	36821	Atg9
GO:0070925	organelle assembly	0.342147956608718	-1.07251201381038	385	8	0.0377358490566038	212	12345	36821,38749,44839,36341,32946,39002,40700,45683	Atg9,CG8549,mud,ana3,Grip84,Prm,Atg17,milt
GO:2000241	regulation of reproductive process	0.344661900780495	-1.06519134020022	121	3	0.0141509433962264	212	12345	38067,37455,31987	klar,Egfr,spri
GO:0007098	centrosome cycle	0.351468808844971	-1.04563430895196	72	2	0.00943396226415094	212	12345	32946,36341	Grip84,ana3
GO:0046622	positive regulation of organ growth	0.351749399487377	-1.04483629020338	25	1	0.00471698113207547	212	12345	37455	Egfr
GO:1900073	regulation of neuromuscular synaptic transmission	0.351749399487377	-1.04483629020338	25	1	0.00471698113207547	212	12345	36054	egr
GO:0005484	SNAP receptor activity	0.351749399487377	-1.04483629020338	25	1	0.00471698113207547	212	12345	36015	Vamp7
GO:0051646	mitochondrion localization	0.351749399487377	-1.04483629020338	25	1	0.00471698113207547	212	12345	45683	milt
GO:0050772	positive regulation of axonogenesis	0.351749399487377	-1.04483629020338	25	1	0.00471698113207547	212	12345	36542	shot
GO:0061013	regulation of mRNA catabolic process	0.351749399487377	-1.04483629020338	25	1	0.00471698113207547	212	12345	42897	Nab2
GO:0046660	female sex differentiation	0.351749399487377	-1.04483629020338	25	1	0.00471698113207547	212	12345	47763	Abd-B
GO:0060281	regulation of oocyte development	0.351749399487377	-1.04483629020338	25	1	0.00471698113207547	212	12345	38067	klar
GO:0046785	microtubule polymerization	0.351749399487377	-1.04483629020338	25	1	0.00471698113207547	212	12345	32946	Grip84
GO:0017157	regulation of exocytosis	0.351749399487377	-1.04483629020338	25	1	0.00471698113207547	212	12345	32321	NFAT
GO:0007317	regulation of pole plasm oskar mRNA localization	0.351749399487377	-1.04483629020338	25	1	0.00471698113207547	212	12345	38067	klar
GO:0055114	oxidation-reduction process	0.351994453848198	-1.04413985962124	608	12	0.0566037735849057	212	12345	42583,40700,38631,317928,40005,41602,34258,35279,3772432,5740359,36821,40445	Qsox2,Atg17,spo,ND-MLRQ,Cyp312a1,CtBP,Mco1,COX4,Adhr,spok,Atg9,CG7140
GO:0007568	aging	0.35392944488345	-1.03865769395173	175	4	0.0188679245283019	212	12345	37455,39078,3354888,34665	Egfr,Hsp27,rl,bun
GO:0044283	small molecule biosynthetic process	0.354304384287189	-1.03759889268208	228	5	0.0235849056603774	212	12345	36467,34791,5740359,38631,37465	GstE14,b,spok,spo,CG10082
GO:0019725	cellular homeostasis	0.361130870269872	-1.01851486482112	230	5	0.0235849056603774	212	12345	42583,317815,43787,3354941,36054	Qsox2,anne,PMCA,CG40178,egr
GO:0002682	regulation of immune system process	0.361130870269872	-1.01851486482112	230	5	0.0235849056603774	212	12345	41899,43275,45318,32813,3355109	pxb,Ser,kn,upd1,Parp
GO:0061387	regulation of extent of cell growth	0.362904361107476	-1.01361594745457	26	1	0.00471698113207547	212	12345	36542	shot
GO:0009190	cyclic nucleotide biosynthetic process	0.362904361107476	-1.01361594745457	26	1	0.00471698113207547	212	12345	40333	Ac78C
GO:0007099	centriole replication	0.362904361107476	-1.01361594745457	26	1	0.00471698113207547	212	12345	36341	ana3
GO:1902875	regulation of embryonic pattern specification	0.362904361107476	-1.01361594745457	26	1	0.00471698113207547	212	12345	38067	klar
GO:0010507	negative regulation of autophagy	0.362904361107476	-1.01361594745457	26	1	0.00471698113207547	212	12345	3354888	rl
GO:0045815	positive regulation of gene expression, epigenetic	0.362904361107476	-1.01361594745457	26	1	0.00471698113207547	212	12345	41780	BigH1
GO:0017004	cytochrome complex assembly	0.362904361107476	-1.01361594745457	26	1	0.00471698113207547	212	12345	49762	l(3)87Df
GO:0009112	nucleobase metabolic process	0.362904361107476	-1.01361594745457	26	1	0.00471698113207547	212	12345	34791	b
GO:0006006	glucose metabolic process	0.362904361107476	-1.01361594745457	26	1	0.00471698113207547	212	12345	40445	CG7140
GO:0030516	regulation of axon extension	0.362904361107476	-1.01361594745457	26	1	0.00471698113207547	212	12345	36542	shot
GO:0043062	extracellular structure organization	0.36390343410635	-1.01086673745788	74	2	0.00943396226415094	212	12345	32683,35696	wus,scra
GO:0007616	long-term memory	0.36390343410635	-1.01086673745788	74	2	0.00943396226415094	212	12345	41899,32813	pxb,upd1
GO:1902600	proton transmembrane transport	0.36390343410635	-1.01086673745788	74	2	0.00943396226415094	212	12345	37912,40679	Letm1,Vha26
GO:1901700	response to oxygen-containing compound	0.364366355780354	-1.00959544557462	339	7	0.0330188679245283	212	12345	3354888,41899,32428,37734,117496,37455,40333	rl,pxb,eag,apt,Gr28b,Egfr,Ac78C
GO:0051225	spindle assembly	0.370087319681645	-0.994016302047701	75	2	0.00943396226415094	212	12345	32946,44839	Grip84,mud
GO:0008213	protein alkylation	0.370087319681645	-0.994016302047701	75	2	0.00943396226415094	212	12345	41303,33631	CG4565,Art2
GO:0007218	neuropeptide signaling pathway	0.370087319681645	-0.994016302047701	75	2	0.00943396226415094	212	12345	50286,40020	Nplp2,AstC-R1
GO:0006479	protein methylation	0.370087319681645	-0.994016302047701	75	2	0.00943396226415094	212	12345	41303,33631	CG4565,Art2
GO:0008593	regulation of Notch signaling pathway	0.370087319681645	-0.994016302047701	75	2	0.00943396226415094	212	12345	35378,43275	Dap160,Ser
GO:1904580	regulation of intracellular mRNA localization	0.373868260404034	-0.983851788529415	27	1	0.00471698113207547	212	12345	38067	klar
GO:0051294	establishment of spindle orientation	0.373868260404034	-0.983851788529415	27	1	0.00471698113207547	212	12345	44839	mud
GO:0035162	embryonic hemopoiesis	0.373868260404034	-0.983851788529415	27	1	0.00471698113207547	212	12345	33881	PDZ-GEF
GO:0098534	centriole assembly	0.373868260404034	-0.983851788529415	27	1	0.00471698113207547	212	12345	36341	ana3
GO:0003755	peptidyl-prolyl cis-trans isomerase activity	0.373868260404034	-0.983851788529415	27	1	0.00471698113207547	212	12345	246556	CG30350
GO:0072499	photoreceptor cell axon guidance	0.373868260404034	-0.983851788529415	27	1	0.00471698113207547	212	12345	40225	gogo
GO:0010171	body morphogenesis	0.373868260404034	-0.983851788529415	27	1	0.00471698113207547	212	12345	41273	hth
GO:0030150	protein import into mitochondrial matrix	0.373868260404034	-0.983851788529415	27	1	0.00471698113207547	212	12345	3355096	Tim23
GO:0060969	negative regulation of gene silencing	0.373868260404034	-0.983851788529415	27	1	0.00471698113207547	212	12345	41780	BigH1
GO:0042133	neurotransmitter metabolic process	0.373868260404034	-0.983851788529415	27	1	0.00471698113207547	212	12345	34791	b
GO:0000413	protein peptidyl-prolyl isomerization	0.373868260404034	-0.983851788529415	27	1	0.00471698113207547	212	12345	246556	CG30350
GO:1901989	positive regulation of cell cycle phase transition	0.373868260404034	-0.983851788529415	27	1	0.00471698113207547	212	12345	34924	CycE
GO:0007041	lysosomal transport	0.373868260404034	-0.983851788529415	27	1	0.00471698113207547	212	12345	36015	Vamp7
GO:0043279	response to alkaloid	0.373868260404034	-0.983851788529415	27	1	0.00471698113207547	212	12345	40333	Ac78C
GO:1902904	negative regulation of supramolecular fiber organization	0.373868260404034	-0.983851788529415	27	1	0.00471698113207547	212	12345	36542	shot
GO:0010970	transport along microtubule	0.376247504382627	-0.977508095811144	76	2	0.00943396226415094	212	12345	45683,38067	milt,klar
GO:0043414	macromolecule methylation	0.382163681798999	-0.961906275764825	129	3	0.0141509433962264	212	12345	41303,32886,33631	CG4565,Flacc,Art2
GO:0008277	regulation of G protein-coupled receptor signaling pathway	0.38464435464541	-0.955436125785936	28	1	0.00471698113207547	212	12345	3355013	Gprk1
GO:0046692	sperm competition	0.38464435464541	-0.955436125785936	28	1	0.00471698113207547	212	12345	47763	Abd-B
GO:2000736	regulation of stem cell differentiation	0.38464435464541	-0.955436125785936	28	1	0.00471698113207547	212	12345	47763	Abd-B
GO:0044837	actomyosin contractile ring organization	0.38464435464541	-0.955436125785936	28	1	0.00471698113207547	212	12345	35696	scra
GO:0033157	regulation of intracellular protein transport	0.38464435464541	-0.955436125785936	28	1	0.00471698113207547	212	12345	32813	upd1
GO:0120034	positive regulation of plasma membrane bounded cell projection assembly	0.38464435464541	-0.955436125785936	28	1	0.00471698113207547	212	12345	36542	shot
GO:0000079	regulation of cyclin-dependent protein serine/threonine kinase activity	0.38464435464541	-0.955436125785936	28	1	0.00471698113207547	212	12345	34924	CycE
GO:0008286	insulin receptor signaling pathway	0.38464435464541	-0.955436125785936	28	1	0.00471698113207547	212	12345	3354888	rl
GO:1904029	regulation of cyclin-dependent protein kinase activity	0.38464435464541	-0.955436125785936	28	1	0.00471698113207547	212	12345	34924	CycE
GO:0035071	salivary gland cell autophagic cell death	0.38464435464541	-0.955436125785936	28	1	0.00471698113207547	212	12345	40700	Atg17
GO:0009314	response to radiation	0.385171926846353	-0.954065481136762	183	4	0.0188679245283019	212	12345	117496,40149,3355013,34791	Gr28b,verm,Gprk1,b
GO:0031023	microtubule organizing center organization	0.388492777166842	-0.945480700938401	78	2	0.00943396226415094	212	12345	36341,32946	ana3,Grip84
GO:0002252	immune effector process	0.388492777166842	-0.945480700938401	78	2	0.00943396226415094	212	12345	35910,3354888	PPO2,rl
GO:0042775	mitochondrial ATP synthesis coupled electron transport	0.388492777166842	-0.945480700938401	78	2	0.00943396226415094	212	12345	35279,317928	COX4,ND-MLRQ
GO:0042303	molting cycle	0.388492777166842	-0.945480700938401	78	2	0.00943396226415094	212	12345	5740359,318824	spok,dpy
GO:0007591	molting cycle, chitin-based cuticle	0.388492777166842	-0.945480700938401	78	2	0.00943396226415094	212	12345	318824,5740359	dpy,spok
GO:0048469	cell maturation	0.389068451201263	-0.943999983745721	184	4	0.0188679245283019	212	12345	48571,45683,37455,3354896	heph,milt,Egfr,vtd
GO:0030705	cytoskeleton-dependent intracellular transport	0.39457597036082	-0.929943583444475	79	2	0.00943396226415094	212	12345	38067,45683	klar,milt
GO:0034976	response to endoplasmic reticulum stress	0.39457597036082	-0.929943583444475	79	2	0.00943396226415094	212	12345	43435,35480	CG11873,Atf6
GO:0099111	microtubule-based transport	0.39457597036082	-0.929943583444475	79	2	0.00943396226415094	212	12345	38067,45683	klar,milt
GO:0040001	establishment of mitotic spindle localization	0.395235845822726	-0.928272614228964	29	1	0.00471698113207547	212	12345	44839	mud
GO:0019236	response to pheromone	0.395235845822726	-0.928272614228964	29	1	0.00471698113207547	212	12345	39191	Or67d
GO:1905268	negative regulation of chromatin organization	0.395235845822726	-0.928272614228964	29	1	0.00471698113207547	212	12345	41780	BigH1
GO:0008016	regulation of heart contraction	0.395235845822726	-0.928272614228964	29	1	0.00471698113207547	212	12345	32428	eag
GO:1903522	regulation of blood circulation	0.395235845822726	-0.928272614228964	29	1	0.00471698113207547	212	12345	32428	eag
GO:0048102	autophagic cell death	0.395235845822726	-0.928272614228964	29	1	0.00471698113207547	212	12345	40700	Atg17
GO:0098930	axonal transport	0.395235845822726	-0.928272614228964	29	1	0.00471698113207547	212	12345	45683	milt
GO:0051348	negative regulation of transferase activity	0.395235845822726	-0.928272614228964	29	1	0.00471698113207547	212	12345	34924	CycE
GO:0043244	regulation of protein complex disassembly	0.395235845822726	-0.928272614228964	29	1	0.00471698113207547	212	12345	36542	shot
GO:0007320	insemination	0.395235845822726	-0.928272614228964	29	1	0.00471698113207547	212	12345	47763	Abd-B
GO:0008347	glial cell migration	0.395235845822726	-0.928272614228964	29	1	0.00471698113207547	212	12345	36746	sli
GO:0072527	pyrimidine-containing compound metabolic process	0.395235845822726	-0.928272614228964	29	1	0.00471698113207547	212	12345	34791	b
GO:0007608	sensory perception of smell	0.396117590090054	-0.926044167135146	132	3	0.0141509433962264	212	12345	32428,39191,42601	eag,Or67d,SKIP
GO:0007346	regulation of mitotic cell cycle	0.396851647594922	-0.924192751772072	186	4	0.0188679245283019	212	12345	37455,34924,40285,38516	Egfr,CycE,knrl,ago
GO:0016192	vesicle-mediated transport	0.397900838874347	-0.921552453297275	462	9	0.0424528301886792	212	12345	37854,3355072,32683,40912,40221,43775,35378,36015,36054	CG10339,CG41099,wus,Nlg3,Clc,Crk,Dap160,Vamp7,egr
GO:0050909	sensory perception of taste	0.400631670721655	-0.914712800658542	80	2	0.00943396226415094	212	12345	40333,117496	Ac78C,Gr28b
GO:0031110	regulation of microtubule polymerization or depolymerization	0.405645881611363	-0.90227471275919	30	1	0.00471698113207547	212	12345	36542	shot
GO:0016073	snRNA metabolic process	0.405645881611363	-0.90227471275919	30	1	0.00471698113207547	212	12345	3355010	IntS3
GO:0002803	positive regulation of antibacterial peptide production	0.405645881611363	-0.90227471275919	30	1	0.00471698113207547	212	12345	3355109	Parp
GO:1903008	organelle disassembly	0.405645881611363	-0.90227471275919	30	1	0.00471698113207547	212	12345	40700	Atg17
GO:0035011	melanotic encapsulation of foreign target	0.405645881611363	-0.90227471275919	30	1	0.00471698113207547	212	12345	35910	PPO2
GO:0051480	regulation of cytosolic calcium ion concentration	0.405645881611363	-0.90227471275919	30	1	0.00471698113207547	212	12345	43787	PMCA
GO:0006963	positive regulation of antibacterial peptide biosynthetic process	0.405645881611363	-0.90227471275919	30	1	0.00471698113207547	212	12345	3355109	Parp
GO:0007062	sister chromatid cohesion	0.405645881611363	-0.90227471275919	30	1	0.00471698113207547	212	12345	3354896	vtd
GO:0006959	humoral immune response	0.406659027987723	-0.899780213736105	81	2	0.00943396226415094	212	12345	50286,38321	Nplp2,dos
GO:0022416	chaeta development	0.406659027987723	-0.899780213736105	81	2	0.00943396226415094	212	12345	32723,41602	B-H2,CtBP
GO:0007309	oocyte axis specification	0.409988349531213	-0.891626535465049	135	3	0.0141509433962264	212	12345	37455,45683,48571	Egfr,milt,heph
GO:0003008	system process	0.411003404161545	-0.889153781888706	636	12	0.0566037735849057	212	12345	32813,36821,40333,40700,37455,42601,34843,117496,40521,39191,41899,32428	upd1,Atg9,Ac78C,Atg17,Egfr,SKIP,ppk,Gr28b,nAChRalpha4,Or67d,pxb,eag
GO:0042391	regulation of membrane potential	0.412657228948859	-0.885137984742693	82	2	0.00943396226415094	212	12345	32428,40521	eag,nAChRalpha4
GO:0042773	ATP synthesis coupled electron transport	0.412657228948859	-0.885137984742693	82	2	0.00943396226415094	212	12345	317928,35279	ND-MLRQ,COX4
GO:0010035	response to inorganic substance	0.412657228948859	-0.885137984742693	82	2	0.00943396226415094	212	12345	3354888,35513	rl,ZnT41F
GO:0032259	methylation	0.414591044153358	-0.88046268038753	136	3	0.0141509433962264	212	12345	33631,32886,41303	Art2,Flacc,CG4565
GO:0001582	detection of chemical stimulus involved in sensory perception of sweet taste	0.415877556232581	-0.877364398025583	31	1	0.00471698113207547	212	12345	40333	Ac78C
GO:0009187	cyclic nucleotide metabolic process	0.415877556232581	-0.877364398025583	31	1	0.00471698113207547	212	12345	40333	Ac78C
GO:0006720	isoprenoid metabolic process	0.415877556232581	-0.877364398025583	31	1	0.00471698113207547	212	12345	37301	CG11200
GO:0070050	neuron cellular homeostasis	0.415877556232581	-0.877364398025583	31	1	0.00471698113207547	212	12345	36054	egr
GO:0061983	meiosis II cell cycle process	0.415877556232581	-0.877364398025583	31	1	0.00471698113207547	212	12345	44839	mud
GO:0007526	larval somatic muscle development	0.415877556232581	-0.877364398025583	31	1	0.00471698113207547	212	12345	45318	kn
GO:0031109	microtubule polymerization or depolymerization	0.415877556232581	-0.877364398025583	31	1	0.00471698113207547	212	12345	32946	Grip84
GO:0009743	response to carbohydrate	0.415877556232581	-0.877364398025583	31	1	0.00471698113207547	212	12345	40333	Ac78C
GO:0001558	regulation of cell growth	0.418625496364194	-0.870778562167202	83	2	0.00943396226415094	212	12345	36542,34665	shot,bun
GO:0007528	neuromuscular junction development	0.418625496364194	-0.870778562167202	83	2	0.00943396226415094	212	12345	39195,40912	Gem3,Nlg3
GO:0005975	carbohydrate metabolic process	0.419118815042748	-0.869600831136723	247	5	0.0235849056603774	212	12345	40149,40445,36821,246408,40700	verm,CG7140,Atg9,CG30036,Atg17
GO:0007308	oocyte construction	0.423762144410573	-0.858582961322166	138	3	0.0141509433962264	212	12345	45683,48571,37455	milt,heph,Egfr
GO:0007525	somatic muscle development	0.424563088007023	-0.856694667059934	84	2	0.00943396226415094	212	12345	45318,41273	kn,hth
GO:0031396	regulation of protein ubiquitination	0.425933911458657	-0.853471082168815	32	1	0.00471698113207547	212	12345	34924	CycE
GO:0032507	maintenance of protein location in cell	0.425933911458657	-0.853471082168815	32	1	0.00471698113207547	212	12345	3355109	Parp
GO:0016241	regulation of macroautophagy	0.425933911458657	-0.853471082168815	32	1	0.00471698113207547	212	12345	3354888	rl
GO:0042026	protein refolding	0.425933911458657	-0.853471082168815	32	1	0.00471698113207547	212	12345	39078	Hsp27
GO:0045824	negative regulation of innate immune response	0.425933911458657	-0.853471082168815	32	1	0.00471698113207547	212	12345	32813	upd1
GO:0022618	ribonucleoprotein complex assembly	0.428329605402695	-0.847862273698813	139	3	0.0141509433962264	212	12345	38749,39195,39527	CG8549,Gem3,bru3
GO:0043900	regulation of multi-organism process	0.429290540766359	-0.84562133808159	250	5	0.0235849056603774	212	12345	38067,32813,3355109,37455,31987	klar,upd1,Parp,Egfr,spri
GO:0036211	protein modification process	0.429734101304149	-0.844588630623649	1215	22	0.10377358490566	212	12345	2768679,33155,43792,38516,3355109,36054,33631,38890,3355013,3354888,36743,33947,34924,326203,35197,33881,34453,46243,246408,39751,246556,41303	p38c,CG11023,CaMKI,ago,Parp,egr,Art2,nmo,Gprk1,rl,tun,TTLL3A,CycE,TTLL1B,brat,PDZ-GEF,Trim9,poe,CG30036,Notum,CG30350,CG4565
GO:0006464	cellular protein modification process	0.429734101304149	-0.844588630623649	1215	22	0.10377358490566	212	12345	41303,246556,34453,46243,246408,39751,33881,35197,326203,33947,34924,36743,3354888,3355013,38890,33631,36054,3355109,38516,43792,2768679,33155	CG4565,CG30350,Trim9,poe,CG30036,Notum,PDZ-GEF,brat,TTLL1B,TTLL3A,CycE,tun,rl,Gprk1,nmo,Art2,egr,Parp,ago,CaMKI,p38c,CG11023
GO:0001505	regulation of neurotransmitter levels	0.432884395542148	-0.837284571517572	140	3	0.0141509433962264	212	12345	32321,37912,34791	NFAT,Letm1,b
GO:0006811	ion transport	0.435650308712552	-0.830915401679929	534	10	0.0471698113207547	212	12345	34258,43787,40679,37912,32428,40521,317815,35697,34843,35513	Mco1,PMCA,Vha26,Letm1,eag,nAChRalpha4,anne,CG1358,ppk,ZnT41F
GO:0097190	apoptotic signaling pathway	0.435817937346472	-0.830530697735189	33	1	0.00471698113207547	212	12345	36054	egr
GO:0044786	cell cycle DNA replication	0.435817937346472	-0.830530697735189	33	1	0.00471698113207547	212	12345	38516	ago
GO:0051489	regulation of filopodium assembly	0.435817937346472	-0.830530697735189	33	1	0.00471698113207547	212	12345	36542	shot
GO:0016325	oocyte microtubule cytoskeleton organization	0.435817937346472	-0.830530697735189	33	1	0.00471698113207547	212	12345	48571	heph
GO:0051494	negative regulation of cytoskeleton organization	0.435817937346472	-0.830530697735189	33	1	0.00471698113207547	212	12345	36542	shot
GO:0002808	regulation of antibacterial peptide biosynthetic process	0.435817937346472	-0.830530697735189	33	1	0.00471698113207547	212	12345	3355109	Parp
GO:0051090	regulation of DNA-binding transcription factor activity	0.435817937346472	-0.830530697735189	33	1	0.00471698113207547	212	12345	3354888	rl
GO:0009453	energy taxis	0.435817937346472	-0.830530697735189	33	1	0.00471698113207547	212	12345	117496	Gr28b
GO:0042331	phototaxis	0.435817937346472	-0.830530697735189	33	1	0.00471698113207547	212	12345	117496	Gr28b
GO:0050920	regulation of chemotaxis	0.435817937346472	-0.830530697735189	33	1	0.00471698113207547	212	12345	36746	sli
GO:0048814	regulation of dendrite morphogenesis	0.435817937346472	-0.830530697735189	33	1	0.00471698113207547	212	12345	45318	kn
GO:0022404	molting cycle process	0.435817937346472	-0.830530697735189	33	1	0.00471698113207547	212	12345	318824	dpy
GO:0002786	regulation of antibacterial peptide production	0.435817937346472	-0.830530697735189	33	1	0.00471698113207547	212	12345	3355109	Parp
GO:0042060	wound healing	0.436343444268057	-0.829325629507549	86	2	0.00943396226415094	212	12345	36542,34665	shot,bun
GO:0031032	actomyosin structure organization	0.442184890913293	-0.816027179135989	87	2	0.00943396226415094	212	12345	35696,39002	scra,Prm
GO:0006875	cellular metal ion homeostasis	0.442184890913293	-0.816027179135989	87	2	0.00943396226415094	212	12345	43787,317815	PMCA,anne
GO:0002807	positive regulation of antimicrobial peptide biosynthetic process	0.445532573243647	-0.808484918596772	34	1	0.00471698113207547	212	12345	3355109	Parp
GO:0044772	mitotic cell cycle phase transition	0.445532573243647	-0.808484918596772	34	1	0.00471698113207547	212	12345	34924	CycE
GO:0035070	salivary gland histolysis	0.445532573243647	-0.808484918596772	34	1	0.00471698113207547	212	12345	40700	Atg17
GO:0050916	sensory perception of sweet taste	0.445532573243647	-0.808484918596772	34	1	0.00471698113207547	212	12345	40333	Ac78C
GO:0098771	inorganic ion homeostasis	0.446468345655023	-0.806386775568355	143	3	0.0141509433962264	212	12345	34258,43787,317815	Mco1,PMCA,anne
GO:0009408	response to heat	0.447993023982078	-0.802977618156965	88	2	0.00943396226415094	212	12345	39078,3355109	Hsp27,Parp
GO:0006997	nucleus organization	0.447993023982078	-0.802977618156965	88	2	0.00943396226415094	212	12345	38067,3355109	klar,Parp
GO:0040003	chitin-based cuticle development	0.450754463872566	-0.796832513736285	200	4	0.0188679245283019	212	12345	32203,318824,37038,32309	Cpr11B,dpy,grh,Cpr12A
GO:0043161	proteasome-mediated ubiquitin-dependent protein catabolic process	0.450754463872566	-0.796832513736285	200	4	0.0188679245283019	212	12345	38516,34453,35197,39738	ago,Trim9,brat,CG10516
GO:0055080	cation homeostasis	0.450968110728433	-0.796358649898598	144	3	0.0141509433962264	212	12345	317815,34258,43787	anne,Mco1,PMCA
GO:0010941	regulation of cell death	0.452880266811056	-0.792127500110964	257	5	0.0235849056603774	212	12345	46000,34665,47763,37455,34924	scw,bun,Abd-B,Egfr,CycE
GO:0043068	positive regulation of programmed cell death	0.453767262253064	-0.790170850593789	89	2	0.00943396226415094	212	12345	47763,34924	Abd-B,CycE
GO:0010623	programmed cell death involved in cell development	0.453767262253064	-0.790170850593789	89	2	0.00943396226415094	212	12345	40700,36821	Atg17,Atg9
GO:0044706	multi-multicellular organism process	0.455080708612171	-0.787280494196225	35	1	0.00471698113207547	212	12345	47763	Abd-B
GO:0030716	oocyte fate determination	0.455080708612171	-0.787280494196225	35	1	0.00471698113207547	212	12345	36542	shot
GO:0051293	establishment of spindle localization	0.455080708612171	-0.787280494196225	35	1	0.00471698113207547	212	12345	44839	mud
GO:1904398	positive regulation of neuromuscular junction development	0.455080708612171	-0.787280494196225	35	1	0.00471698113207547	212	12345	38890	nmo
GO:0051258	protein polymerization	0.455080708612171	-0.787280494196225	35	1	0.00471698113207547	212	12345	32946	Grip84
GO:0007097	nuclear migration	0.455080708612171	-0.787280494196225	35	1	0.00471698113207547	212	12345	38067	klar
GO:0051222	positive regulation of protein transport	0.455080708612171	-0.787280494196225	35	1	0.00471698113207547	212	12345	32813	upd1
GO:0051653	spindle localization	0.455080708612171	-0.787280494196225	35	1	0.00471698113207547	212	12345	44839	mud
GO:0048675	axon extension	0.455080708612171	-0.787280494196225	35	1	0.00471698113207547	212	12345	31987	spri
GO:0051298	centrosome duplication	0.455080708612171	-0.787280494196225	35	1	0.00471698113207547	212	12345	36341	ana3
GO:0045924	regulation of female receptivity	0.455080708612171	-0.787280494196225	35	1	0.00471698113207547	212	12345	47763	Abd-B
GO:0009584	detection of visible light	0.455080708612171	-0.787280494196225	35	1	0.00471698113207547	212	12345	3355013	Gprk1
GO:0045887	positive regulation of synaptic growth at neuromuscular junction	0.455080708612171	-0.787280494196225	35	1	0.00471698113207547	212	12345	38890	nmo
GO:0000302	response to reactive oxygen species	0.455080708612171	-0.787280494196225	35	1	0.00471698113207547	212	12345	3354888	rl
GO:0050907	detection of chemical stimulus involved in sensory perception	0.455453087323922	-0.786462559191124	145	3	0.0141509433962264	212	12345	117496,39191,40333	Gr28b,Or67d,Ac78C
GO:0022904	respiratory electron transport chain	0.459507054088434	-0.777600985642787	90	2	0.00943396226415094	212	12345	35279,317928	COX4,ND-MLRQ
GO:0048878	chemical homeostasis	0.459575437494948	-0.777452177658158	259	5	0.0235849056603774	212	12345	34258,317815,43787,36467,35513	Mco1,anne,PMCA,GstE14,ZnT41F
GO:0035556	intracellular signal transduction	0.460048459329202	-0.776423448679704	373	7	0.0330188679245283	212	12345	33881,36054,3354888,2768679,38890,3355131,40333	PDZ-GEF,egr,rl,p38c,nmo,cta,Ac78C
GO:0051726	regulation of cell cycle	0.463051312401745	-0.769917405114946	317	6	0.0283018867924528	212	12345	32946,35696,38516,37455,34924,40285	Grip84,scra,ago,Egfr,CycE,knrl
GO:0032200	telomere organization	0.464465183812607	-0.766868677654544	36	1	0.00471698113207547	212	12345	7354473	moi
GO:0006275	regulation of DNA replication	0.464465183812607	-0.766868677654544	36	1	0.00471698113207547	212	12345	34924	CycE
GO:0035017	cuticle pattern formation	0.464465183812607	-0.766868677654544	36	1	0.00471698113207547	212	12345	43275	Ser
GO:0046626	regulation of insulin receptor signaling pathway	0.464465183812607	-0.766868677654544	36	1	0.00471698113207547	212	12345	35425	step
GO:1904951	positive regulation of establishment of protein localization	0.464465183812607	-0.766868677654544	36	1	0.00471698113207547	212	12345	32813	upd1
GO:0000723	telomere maintenance	0.464465183812607	-0.766868677654544	36	1	0.00471698113207547	212	12345	7354473	moi
GO:0006505	GPI anchor metabolic process	0.464465183812607	-0.766868677654544	36	1	0.00471698113207547	212	12345	39751	Notum
GO:0045187	regulation of circadian sleep/wake cycle, sleep	0.464465183812607	-0.766868677654544	36	1	0.00471698113207547	212	12345	40398	TfAP-2
GO:1900076	regulation of cellular response to insulin stimulus	0.464465183812607	-0.766868677654544	36	1	0.00471698113207547	212	12345	35425	step
GO:0051651	maintenance of location in cell	0.464465183812607	-0.766868677654544	36	1	0.00471698113207547	212	12345	3355109	Parp
GO:0007112	male meiosis cytokinesis	0.464465183812607	-0.766868677654544	36	1	0.00471698113207547	212	12345	35696	scra
GO:0006302	double-strand break repair	0.46521187655515	-0.76526232866534	91	2	0.00943396226415094	212	12345	3355109,3354896	Parp,vtd
GO:0007030	Golgi organization	0.46521187655515	-0.76526232866534	91	2	0.00943396226415094	212	12345	35279,246408	COX4,CG30036
GO:0006119	oxidative phosphorylation	0.46521187655515	-0.76526232866534	91	2	0.00943396226415094	212	12345	35279,317928	COX4,ND-MLRQ
GO:0016050	vesicle organization	0.46521187655515	-0.76526232866534	91	2	0.00943396226415094	212	12345	36015,32723	Vamp7,B-H2
GO:0007623	circadian rhythm	0.46521187655515	-0.76526232866534	91	2	0.00943396226415094	212	12345	32813,40333	upd1,Ac78C
GO:0031329	regulation of cellular catabolic process	0.465894954412464	-0.763795089983077	204	4	0.0188679245283019	212	12345	3354888,42239,38516,42897	rl,CstF64,ago,Nab2
GO:0051656	establishment of organelle localization	0.468815417977104	-0.757546153083722	148	3	0.0141509433962264	212	12345	44839,45683,38067	mud,milt,klar
GO:0120035	regulation of plasma membrane bounded cell projection organization	0.468815417977104	-0.757546153083722	148	3	0.0141509433962264	212	12345	45318,36542,34453	kn,shot,Trim9
GO:0044262	cellular carbohydrate metabolic process	0.470881234618633	-0.753149372561419	92	2	0.00943396226415094	212	12345	40700,36821	Atg17,Atg9
GO:0071826	ribonucleoprotein complex subunit organization	0.473237423361802	-0.748158064286922	149	3	0.0141509433962264	212	12345	39195,39527,38749	Gem3,bru3,CG8549
GO:0031344	regulation of cell projection organization	0.473237423361802	-0.748158064286922	149	3	0.0141509433962264	212	12345	45318,34453,36542	kn,Trim9,shot
GO:0043902	positive regulation of multi-organism process	0.473237423361802	-0.748158064286922	149	3	0.0141509433962264	212	12345	37455,31987,3355109	Egfr,spri,Parp
GO:0030031	cell projection assembly	0.473237423361802	-0.748158064286922	149	3	0.0141509433962264	212	12345	37455,33881,2768716	Egfr,PDZ-GEF,mim
GO:0021700	developmental maturation	0.473410532444403	-0.747792333640236	206	4	0.0188679245283019	212	12345	37455,3354896,48571,45683	Egfr,vtd,heph,milt
GO:0034620	cellular response to unfolded protein	0.473688791012532	-0.747204731961629	37	1	0.00471698113207547	212	12345	35480	Atf6
GO:1903320	regulation of protein modification by small protein conjugation or removal	0.473688791012532	-0.747204731961629	37	1	0.00471698113207547	212	12345	34924	CycE
GO:0090263	positive regulation of canonical Wnt signaling pathway	0.473688791012532	-0.747204731961629	37	1	0.00471698113207547	212	12345	41602	CtBP
GO:1900426	positive regulation of defense response to bacterium	0.473688791012532	-0.747204731961629	37	1	0.00471698113207547	212	12345	3355109	Parp
GO:1990138	neuron projection extension	0.473688791012532	-0.747204731961629	37	1	0.00471698113207547	212	12345	31987	spri
GO:0044770	cell cycle phase transition	0.473688791012532	-0.747204731961629	37	1	0.00471698113207547	212	12345	34924	CycE
GO:0002805	regulation of antimicrobial peptide biosynthetic process	0.473688791012532	-0.747204731961629	37	1	0.00471698113207547	212	12345	3355109	Parp
GO:0006120	mitochondrial electron transport, NADH to ubiquinone	0.473688791012532	-0.747204731961629	37	1	0.00471698113207547	212	12345	317928	ND-MLRQ
GO:0007264	small GTPase mediated signal transduction	0.476514660383781	-0.741256789553654	93	2	0.00943396226415094	212	12345	33881,3355131	PDZ-GEF,cta
GO:0048511	rhythmic process	0.482111712254868	-0.729579423622003	94	2	0.00943396226415094	212	12345	40333,32813	Ac78C,upd1
GO:0051607	defense response to virus	0.482754274967248	-0.728247502265291	38	1	0.00471698113207547	212	12345	3354888	rl
GO:0007189	adenylate cyclase-activating G protein-coupled receptor signaling pathway	0.482754274967248	-0.728247502265291	38	1	0.00471698113207547	212	12345	40333	Ac78C
GO:0046777	protein autophosphorylation	0.482754274967248	-0.728247502265291	38	1	0.00471698113207547	212	12345	38890	nmo
GO:0006487	protein N-linked glycosylation	0.482754274967248	-0.728247502265291	38	1	0.00471698113207547	212	12345	246408	CG30036
GO:0007310	oocyte dorsal/ventral axis specification	0.482754274967248	-0.728247502265291	38	1	0.00471698113207547	212	12345	45683	milt
GO:0098754	detoxification	0.482754274967248	-0.728247502265291	38	1	0.00471698113207547	212	12345	35513	ZnT41F
GO:0045807	positive regulation of endocytosis	0.482754274967248	-0.728247502265291	38	1	0.00471698113207547	212	12345	31987	spri
GO:0010498	proteasomal protein catabolic process	0.484609837060262	-0.724411171465538	209	4	0.0188679245283019	212	12345	38516,34453,39738,35197	ago,Trim9,CG10516,brat
GO:0051965	positive regulation of synapse assembly	0.491664333755897	-0.709959043790844	39	1	0.00471698113207547	212	12345	38890	nmo
GO:0035010	encapsulation of foreign target	0.491664333755897	-0.709959043790844	39	1	0.00471698113207547	212	12345	35910	PPO2
GO:0010770	positive regulation of cell morphogenesis involved in differentiation	0.491664333755897	-0.709959043790844	39	1	0.00471698113207547	212	12345	36542	shot
GO:0045931	positive regulation of mitotic cell cycle	0.491664333755897	-0.709959043790844	39	1	0.00471698113207547	212	12345	34924	CycE
GO:0006986	response to unfolded protein	0.491664333755897	-0.709959043790844	39	1	0.00471698113207547	212	12345	35480	Atf6
GO:0071902	positive regulation of protein serine/threonine kinase activity	0.491664333755897	-0.709959043790844	39	1	0.00471698113207547	212	12345	35425	step
GO:0009410	response to xenobiotic stimulus	0.491664333755897	-0.709959043790844	39	1	0.00471698113207547	212	12345	40333	Ac78C
GO:0010639	negative regulation of organelle organization	0.493195055075711	-0.706850533947176	96	2	0.00943396226415094	212	12345	36542,41780	shot,BigH1
GO:0006351	transcription, DNA-templated	0.499393942364937	-0.694360031035949	213	4	0.0188679245283019	212	12345	39765,32499,3355109,35197	Taf4,CG8117,Parp,brat
GO:0097659	nucleic acid-templated transcription	0.499393942364937	-0.694360031035949	213	4	0.0188679245283019	212	12345	3355109,35197,32499,39765	Parp,brat,CG8117,Taf4
GO:0048599	oocyte development	0.499408258725775	-0.694331363976899	155	3	0.0141509433962264	212	12345	37455,48571,45683	Egfr,heph,milt
GO:0007049	cell cycle	0.499802680786186	-0.693541896877811	678	12	0.0566037735849057	212	12345	35696,36341,32946,33890,37455,3354896,38516,3354888,43275,44839,35279,34924	scra,ana3,Grip84,slam,Egfr,vtd,ago,rl,Ser,mud,COX4,CycE
GO:0071897	DNA biosynthetic process	0.500421619737434	-0.692304296411747	40	1	0.00471698113207547	212	12345	34924	CycE
GO:0044743	protein transmembrane import into intracellular organelle	0.500421619737434	-0.692304296411747	40	1	0.00471698113207547	212	12345	3355096	Tim23
GO:0016246	RNA interference	0.500421619737434	-0.692304296411747	40	1	0.00471698113207547	212	12345	33509	CG17265
GO:1903429	regulation of cell maturation	0.500421619737434	-0.692304296411747	40	1	0.00471698113207547	212	12345	38067	klar
GO:0003714	transcription corepressor activity	0.500421619737434	-0.692304296411747	40	1	0.00471698113207547	212	12345	41602	CtBP
GO:0043412	macromolecule modification	0.503666708165282	-0.685840522984496	1320	23	0.108490566037736	212	12345	3354888,36743,34924,33947,326203,35197,33881,39751,34453,246408,46243,246556,41303,33155,2768679,43792,38516,32886,3355109,33631,36054,38890,3355013	rl,tun,CycE,TTLL3A,TTLL1B,brat,PDZ-GEF,Notum,Trim9,CG30036,poe,CG30350,CG4565,CG11023,p38c,CaMKI,ago,Flacc,Parp,Art2,egr,nmo,Gprk1
GO:0032543	mitochondrial translation	0.504128228717182	-0.684924621212672	98	2	0.00943396226415094	212	12345	43382,3355089	mIF2,mRpS5
GO:0031400	negative regulation of protein modification process	0.504128228717182	-0.684924621212672	98	2	0.00943396226415094	212	12345	41163,34924	CG8312,CycE
GO:0050877	nervous system process	0.50495424976062	-0.683287448344135	564	10	0.0471698113207547	212	12345	40333,34843,37455,42601,39191,40521,117496,32428,41899,32813	Ac78C,ppk,Egfr,SKIP,Or67d,nAChRalpha4,Gr28b,eag,pxb,upd1
GO:0007606	sensory perception of chemical stimulus	0.508956568056393	-0.675392594055764	274	5	0.0235849056603774	212	12345	32428,39191,117496,42601,40333	eag,Or67d,Gr28b,SKIP,Ac78C
GO:0061245	establishment or maintenance of bipolar cell polarity	0.509028740141874	-0.675250800092688	41	1	0.00471698113207547	212	12345	37455	Egfr
GO:0030951	establishment or maintenance of microtubule cytoskeleton polarity	0.509028740141874	-0.675250800092688	41	1	0.00471698113207547	212	12345	48571	heph
GO:0008355	olfactory learning	0.509028740141874	-0.675250800092688	41	1	0.00471698113207547	212	12345	37455	Egfr
GO:0009311	oligosaccharide metabolic process	0.509028740141874	-0.675250800092688	41	1	0.00471698113207547	212	12345	246408	CG30036
GO:0035088	establishment or maintenance of apical/basal cell polarity	0.509028740141874	-0.675250800092688	41	1	0.00471698113207547	212	12345	37455	Egfr
GO:0055076	transition metal ion homeostasis	0.509028740141874	-0.675250800092688	41	1	0.00471698113207547	212	12345	34258	Mco1
GO:0035206	regulation of hemocyte proliferation	0.509028740141874	-0.675250800092688	41	1	0.00471698113207547	212	12345	41899	pxb
GO:0010883	regulation of lipid storage	0.509028740141874	-0.675250800092688	41	1	0.00471698113207547	212	12345	2768679	p38c
GO:0010942	positive regulation of cell death	0.509537656877762	-0.674251519575039	99	2	0.00943396226415094	212	12345	47763,34924	Abd-B,CycE
GO:0043066	negative regulation of apoptotic process	0.509537656877762	-0.674251519575039	99	2	0.00943396226415094	212	12345	37455,34665	Egfr,bun
GO:0032774	RNA biosynthetic process	0.510362907298969	-0.672633223379711	216	4	0.0188679245283019	212	12345	3355109,35197,32499,39765	Parp,brat,CG8117,Taf4
GO:0050790	regulation of catalytic activity	0.511269974993048	-0.670857501497325	450	8	0.0377358490566038	212	12345	34924,40700,43775,35425,35378,32754,7354447,33881	CycE,Atg17,Crk,step,Dap160,CG42684,SteXh:CG42398,PDZ-GEF
GO:0006091	generation of precursor metabolites and energy	0.513995405770412	-0.665540951756778	217	4	0.0188679245283019	212	12345	36821,317928,35279,40700	Atg9,ND-MLRQ,COX4,Atg17
GO:0055085	transmembrane transport	0.51744840860435	-0.658845452330505	628	11	0.0518867924528302	212	12345	35697,35513,46085,32428,3355096,40521,37912,40679,43787,37275,41307	CG1358,ZnT41F,MFS14,eag,Tim23,nAChRalpha4,Letm1,Vha26,PMCA,CG8654,CG14694
GO:0060180	female mating behavior	0.517488257945295	-0.658768444060817	42	1	0.00471698113207547	212	12345	47763	Abd-B
GO:0006906	vesicle fusion	0.517488257945295	-0.658768444060817	42	1	0.00471698113207547	212	12345	36015	Vamp7
GO:0031348	negative regulation of defense response	0.517488257945295	-0.658768444060817	42	1	0.00471698113207547	212	12345	32813	upd1
GO:0019751	polyol metabolic process	0.517488257945295	-0.658768444060817	42	1	0.00471698113207547	212	12345	37465	CG10082
GO:0009062	fatty acid catabolic process	0.517488257945295	-0.658768444060817	42	1	0.00471698113207547	212	12345	40293	Pex16
GO:0000212	meiotic spindle organization	0.517488257945295	-0.658768444060817	42	1	0.00471698113207547	212	12345	44839	mud
GO:0051647	nucleus localization	0.517488257945295	-0.658768444060817	42	1	0.00471698113207547	212	12345	38067	klar
GO:0051650	establishment of vesicle localization	0.517488257945295	-0.658768444060817	42	1	0.00471698113207547	212	12345	45683	milt
GO:0008407	chaeta morphogenesis	0.517488257945295	-0.658768444060817	42	1	0.00471698113207547	212	12345	32723	B-H2
GO:0008088	axo-dendritic transport	0.517488257945295	-0.658768444060817	42	1	0.00471698113207547	212	12345	45683	milt
GO:1901362	organic cyclic compound biosynthetic process	0.519873359525906	-0.65417003644045	512	9	0.0424528301886792	212	12345	39765,5740359,3355109,35197,32499,34924,38631,40333,36467	Taf4,spok,Parp,brat,CG8117,CycE,spo,Ac78C,GstE14
GO:0051606	detection of stimulus	0.521829797887794	-0.650413801954081	278	5	0.0235849056603774	212	12345	34843,3355013,40333,117496,39191	ppk,Gprk1,Ac78C,Gr28b,Or67d
GO:0030163	protein catabolic process	0.525403054302806	-0.643589588457138	338	6	0.0283018867924528	212	12345	39738,35197,39751,38516,34453,46243	CG10516,brat,Notum,ago,Trim9,poe
GO:0010976	positive regulation of neuron projection development	0.525802692591227	-0.642829245757613	43	1	0.00471698113207547	212	12345	36542	shot
GO:0034605	cellular response to heat	0.525802692591227	-0.642829245757613	43	1	0.00471698113207547	212	12345	3355109	Parp
GO:0030177	positive regulation of Wnt signaling pathway	0.525802692591227	-0.642829245757613	43	1	0.00471698113207547	212	12345	41602	CtBP
GO:0042749	regulation of circadian sleep/wake cycle	0.525802692591227	-0.642829245757613	43	1	0.00471698113207547	212	12345	40398	TfAP-2
GO:0040029	regulation of gene expression, epigenetic	0.533255092257336	-0.628755372201662	163	3	0.0141509433962264	212	12345	41780,44703,33509	BigH1,lolal,CG17265
GO:0010508	positive regulation of autophagy	0.533974520691712	-0.627407155220759	44	1	0.00471698113207547	212	12345	42239	CstF64
GO:0032147	activation of protein kinase activity	0.533974520691712	-0.627407155220759	44	1	0.00471698113207547	212	12345	40700	Atg17
GO:0016322	neuron remodeling	0.533974520691712	-0.627407155220759	44	1	0.00471698113207547	212	12345	3354896	vtd
GO:0007156	homophilic cell adhesion via plasma membrane adhesion molecules	0.533974520691712	-0.627407155220759	44	1	0.00471698113207547	212	12345	33635	bdl
GO:0008188	neuropeptide receptor activity	0.533974520691712	-0.627407155220759	44	1	0.00471698113207547	212	12345	40020	AstC-R1
GO:0008652	cellular amino acid biosynthetic process	0.533974520691712	-0.627407155220759	44	1	0.00471698113207547	212	12345	34791	b
GO:0033108	mitochondrial respiratory chain complex assembly	0.533974520691712	-0.627407155220759	44	1	0.00471698113207547	212	12345	49762	l(3)87Df
GO:0060491	regulation of cell projection assembly	0.533974520691712	-0.627407155220759	44	1	0.00471698113207547	212	12345	36542	shot
GO:0045185	maintenance of protein location	0.533974520691712	-0.627407155220759	44	1	0.00471698113207547	212	12345	3355109	Parp
GO:0120032	regulation of plasma membrane bounded cell projection assembly	0.533974520691712	-0.627407155220759	44	1	0.00471698113207547	212	12345	36542	shot
GO:0002832	negative regulation of response to biotic stimulus	0.533974520691712	-0.627407155220759	44	1	0.00471698113207547	212	12345	32813	upd1
GO:0051259	protein complex oligomerization	0.533974520691712	-0.627407155220759	44	1	0.00471698113207547	212	12345	32428	eag
GO:0032869	cellular response to insulin stimulus	0.533974520691712	-0.627407155220759	44	1	0.00471698113207547	212	12345	3354888	rl
GO:0000226	microtubule cytoskeleton organization	0.534086344771283	-0.627197758764816	341	6	0.0283018867924528	212	12345	32946,36341,36542,48571,38067,44839	Grip84,ana3,shot,heph,klar,mud
GO:0032870	cellular response to hormone stimulus	0.541176481052214	-0.614009840665608	105	2	0.00943396226415094	212	12345	40020,3354888	AstC-R1,rl
GO:0042078	germ-line stem cell division	0.54200617677068	-0.61247788135156	45	1	0.00471698113207547	212	12345	32813	upd1
GO:0019933	cAMP-mediated signaling	0.54200617677068	-0.61247788135156	45	1	0.00471698113207547	212	12345	40333	Ac78C
GO:0019318	hexose metabolic process	0.54200617677068	-0.61247788135156	45	1	0.00471698113207547	212	12345	40445	CG7140
GO:0090174	organelle membrane fusion	0.54200617677068	-0.61247788135156	45	1	0.00471698113207547	212	12345	36015	Vamp7
GO:0009615	response to virus	0.54200617677068	-0.61247788135156	45	1	0.00471698113207547	212	12345	3354888	rl
GO:0061077	chaperone-mediated protein folding	0.54200617677068	-0.61247788135156	45	1	0.00471698113207547	212	12345	39078	Hsp27
GO:0034968	histone lysine methylation	0.54200617677068	-0.61247788135156	45	1	0.00471698113207547	212	12345	41303	CG4565
GO:0031330	negative regulation of cellular catabolic process	0.54200617677068	-0.61247788135156	45	1	0.00471698113207547	212	12345	3354888	rl
GO:0065009	regulation of molecular function	0.545811904267164	-0.605480860269377	523	9	0.0424528301886792	212	12345	33881,7354447,35378,32754,35425,40700,43775,3354888,34924	PDZ-GEF,SteXh:CG42398,Dap160,CG42684,step,Atg17,Crk,rl,CycE
GO:0033365	protein localization to organelle	0.5461140917476	-0.604927365821486	226	4	0.0188679245283019	212	12345	35696,3355096,41273,3355109	scra,Tim23,hth,Parp
GO:0006511	ubiquitin-dependent protein catabolic process	0.547135591597855	-0.603058625014898	286	5	0.0235849056603774	212	12345	39738,35197,34453,46243,38516	CG10516,brat,Trim9,poe,ago
GO:0009894	regulation of catabolic process	0.549615808129561	-0.598535775515371	227	4	0.0188679245283019	212	12345	3354888,42239,42897,38516	rl,CstF64,Nab2,ago
GO:0008258	head involution	0.549900054058495	-0.598018737162326	46	1	0.00471698113207547	212	12345	38631	spo
GO:0071375	cellular response to peptide hormone stimulus	0.549900054058495	-0.598018737162326	46	1	0.00471698113207547	212	12345	3354888	rl
GO:0042551	neuron maturation	0.549900054058495	-0.598018737162326	46	1	0.00471698113207547	212	12345	3354896	vtd
GO:0051648	vesicle localization	0.549900054058495	-0.598018737162326	46	1	0.00471698113207547	212	12345	45683	milt
GO:0030431	sleep	0.549900054058495	-0.598018737162326	46	1	0.00471698113207547	212	12345	40521	nAChRalpha4
GO:0043297	apical junction assembly	0.549900054058495	-0.598018737162326	46	1	0.00471698113207547	212	12345	3346167	btsz
GO:0030239	myofibril assembly	0.549900054058495	-0.598018737162326	46	1	0.00471698113207547	212	12345	39002	Prm
GO:0009755	hormone-mediated signaling pathway	0.549900054058495	-0.598018737162326	46	1	0.00471698113207547	212	12345	40020	AstC-R1
GO:1901653	cellular response to peptide	0.549900054058495	-0.598018737162326	46	1	0.00471698113207547	212	12345	3354888	rl
GO:0044093	positive regulation of molecular function	0.550254792085064	-0.597373849690155	287	5	0.0235849056603774	212	12345	3354888,33881,35378,35425,40700	rl,PDZ-GEF,Dap160,step,Atg17
GO:0032880	regulation of protein localization	0.551405887846154	-0.595284102454975	107	2	0.00943396226415094	212	12345	32813,3355109	upd1,Parp
GO:0043069	negative regulation of programmed cell death	0.551405887846154	-0.595284102454975	107	2	0.00943396226415094	212	12345	34665,37455	bun,Egfr
GO:0032101	regulation of response to external stimulus	0.553103512123459	-0.59221011211293	228	4	0.0188679245283019	212	12345	3355109,32813,3355013,36746	Parp,upd1,Gprk1,sli
GO:0009611	response to wounding	0.556460386537575	-0.586159294021072	108	2	0.00943396226415094	212	12345	34665,36542	bun,shot
GO:0009895	negative regulation of catabolic process	0.557658505021371	-0.584008502117733	47	1	0.00471698113207547	212	12345	3354888	rl
GO:0065002	intracellular protein transmembrane transport	0.557658505021371	-0.584008502117733	47	1	0.00471698113207547	212	12345	3355096	Tim23
GO:0090068	positive regulation of cell cycle process	0.557658505021371	-0.584008502117733	47	1	0.00471698113207547	212	12345	34924	CycE
GO:0019941	modification-dependent protein catabolic process	0.559550603994874	-0.58062131028901	290	5	0.0235849056603774	212	12345	35197,39738,38516,46243,34453	brat,CG10516,ago,poe,Trim9
GO:0008582	regulation of synaptic growth at neuromuscular junction	0.561474572279456	-0.577188791172852	109	2	0.00943396226415094	212	12345	38890,35197	nmo,brat
GO:0097164	ammonium ion metabolic process	0.565283842236485	-0.570427298344294	48	1	0.00471698113207547	212	12345	35910	PPO2
GO:0032868	response to insulin	0.565283842236485	-0.570427298344294	48	1	0.00471698113207547	212	12345	3354888	rl
GO:1905952	regulation of lipid localization	0.565283842236485	-0.570427298344294	48	1	0.00471698113207547	212	12345	2768679	p38c
GO:0022411	cellular component disassembly	0.566448333033384	-0.568369406497962	110	2	0.00943396226415094	212	12345	36015,40700	Vamp7,Atg17
GO:0012501	programmed cell death	0.569756011805967	-0.56254705925608	172	3	0.0141509433962264	212	12345	36054,36821,40700	egr,Atg9,Atg17
GO:0034220	ion transmembrane transport	0.570916003965064	-0.56051318353557	354	6	0.0283018867924528	212	12345	35513,43787,37912,40679,40521,32428	ZnT41F,PMCA,Letm1,Vha26,nAChRalpha4,eag
GO:0007015	actin filament organization	0.571381572407472	-0.559698039604922	111	2	0.00943396226415094	212	12345	35277,3346167	sick,btsz
GO:0035317	imaginal disc-derived wing hair organization	0.572778338885057	-0.55725648024304	49	1	0.00471698113207547	212	12345	8673992	Nost
GO:0018022	peptidyl-lysine methylation	0.572778338885057	-0.55725648024304	49	1	0.00471698113207547	212	12345	41303	CG4565
GO:1901991	negative regulation of mitotic cell cycle phase transition	0.572778338885057	-0.55725648024304	49	1	0.00471698113207547	212	12345	37455	Egfr
GO:0010037	response to carbon dioxide	0.572778338885057	-0.55725648024304	49	1	0.00471698113207547	212	12345	117496	Gr28b
GO:0071806	protein transmembrane transport	0.572778338885057	-0.55725648024304	49	1	0.00471698113207547	212	12345	3355096	Tim23
GO:1900424	regulation of defense response to bacterium	0.572778338885057	-0.55725648024304	49	1	0.00471698113207547	212	12345	3355109	Parp
GO:0043434	response to peptide hormone	0.580144229607994	-0.544478534617443	50	1	0.00471698113207547	212	12345	3354888	rl
GO:0050913	sensory perception of bitter taste	0.580144229607994	-0.544478534617443	50	1	0.00471698113207547	212	12345	117496	Gr28b
GO:1901652	response to peptide	0.580144229607994	-0.544478534617443	50	1	0.00471698113207547	212	12345	3354888	rl
GO:0035315	hair cell differentiation	0.580144229607994	-0.544478534617443	50	1	0.00471698113207547	212	12345	8673992	Nost
GO:1901988	negative regulation of cell cycle phase transition	0.580144229607994	-0.544478534617443	50	1	0.00471698113207547	212	12345	37455	Egfr
GO:2001251	negative regulation of chromosome organization	0.580144229607994	-0.544478534617443	50	1	0.00471698113207547	212	12345	41780	BigH1
GO:0033206	meiotic cytokinesis	0.580144229607994	-0.544478534617443	50	1	0.00471698113207547	212	12345	35696	scra
GO:0035316	non-sensory hair organization	0.580144229607994	-0.544478534617443	50	1	0.00471698113207547	212	12345	8673992	Nost
GO:0043632	modification-dependent macromolecule catabolic process	0.58086539400513	-0.543236228825626	297	5	0.0235849056603774	212	12345	35197,39738,46243,34453,38516	brat,CG10516,poe,Trim9,ago
GO:1904396	regulation of neuromuscular junction development	0.581126176760349	-0.542787374004028	113	2	0.00943396226415094	212	12345	35197,38890	brat,nmo
GO:0004842	ubiquitin-protein transferase activity	0.585407615255652	-0.535446896172729	176	3	0.0141509433962264	212	12345	38516,46243,34453	ago,poe,Trim9
GO:0030003	cellular cation homeostasis	0.585937422743195	-0.53454228223493	114	2	0.00943396226415094	212	12345	43787,317815	PMCA,anne
GO:0006796	phosphate-containing compound metabolic process	0.586935306549047	-0.53284067553591	900	15	0.0707547169811321	212	12345	34924,35279,37465,43792,3354888,2768679,43671,40333,3355013,38890,317928,39751,33881,37539,36054	CycE,COX4,CG10082,CaMKI,rl,p38c,Alp4,Ac78C,Gprk1,nmo,ND-MLRQ,Notum,PDZ-GEF,Alp2,egr
GO:0006749	glutathione metabolic process	0.587383710960494	-0.532076991346939	51	1	0.00471698113207547	212	12345	36467	GstE14
GO:0050773	regulation of dendrite development	0.587383710960494	-0.532076991346939	51	1	0.00471698113207547	212	12345	45318	kn
GO:0035967	cellular response to topologically incorrect protein	0.587383710960494	-0.532076991346939	51	1	0.00471698113207547	212	12345	35480	Atf6
GO:0072329	monocarboxylic acid catabolic process	0.587383710960494	-0.532076991346939	51	1	0.00471698113207547	212	12345	40293	Pex16
GO:0009994	oocyte differentiation	0.589263840531632	-0.528881249055437	177	3	0.0141509433962264	212	12345	37455,48571,45683	Egfr,heph,milt
GO:0050808	synapse organization	0.589263840531632	-0.528881249055437	177	3	0.0141509433962264	212	12345	40912,37854,39195	Nlg3,CG10339,Gem3
GO:0032535	regulation of cellular component size	0.593097144667378	-0.522397074400642	178	3	0.0141509433962264	212	12345	3346167,36542,3354888	btsz,shot,rl
GO:0008306	associative learning	0.594498942235101	-0.520036342104184	52	1	0.00471698113207547	212	12345	37455	Egfr
GO:0061640	cytoskeleton-dependent cytokinesis	0.595437608531963	-0.51845866724252	116	2	0.00943396226415094	212	12345	33890,35696	slam,scra
GO:0051963	regulation of synapse assembly	0.595437608531963	-0.51845866724252	116	2	0.00943396226415094	212	12345	38890,35197	nmo,brat
GO:0006873	cellular ion homeostasis	0.595437608531963	-0.51845866724252	116	2	0.00943396226415094	212	12345	43787,317815	PMCA,anne
GO:0022900	electron transport chain	0.595437608531963	-0.51845866724252	116	2	0.00943396226415094	212	12345	317928,35279	ND-MLRQ,COX4
GO:0140053	mitochondrial gene expression	0.600126510338729	-0.510614795427299	117	2	0.00943396226415094	212	12345	43382,3355089	mIF2,mRpS5
GO:0000910	cytokinesis	0.600126510338729	-0.510614795427299	117	2	0.00943396226415094	212	12345	33890,35696	slam,scra
GO:0008219	cell death	0.600694540539186	-0.509668725665431	180	3	0.0141509433962264	212	12345	40700,36054,36821	Atg17,egr,Atg9
GO:1990778	protein localization to cell periphery	0.601492045974179	-0.508341967305412	53	1	0.00471698113207547	212	12345	35696	scra
GO:0061025	membrane fusion	0.601492045974179	-0.508341967305412	53	1	0.00471698113207547	212	12345	36015	Vamp7
GO:0002699	positive regulation of immune effector process	0.601492045974179	-0.508341967305412	53	1	0.00471698113207547	212	12345	3355109	Parp
GO:0002760	positive regulation of antimicrobial humoral response	0.601492045974179	-0.508341967305412	53	1	0.00471698113207547	212	12345	3355109	Parp
GO:0002702	positive regulation of production of molecular mediator of immune response	0.601492045974179	-0.508341967305412	53	1	0.00471698113207547	212	12345	3355109	Parp
GO:0071695	anatomical structure maturation	0.601492045974179	-0.508341967305412	53	1	0.00471698113207547	212	12345	3354896	vtd
GO:0006664	glycolipid metabolic process	0.601492045974179	-0.508341967305412	53	1	0.00471698113207547	212	12345	39751	Notum
GO:0002225	positive regulation of antimicrobial peptide production	0.601492045974179	-0.508341967305412	53	1	0.00471698113207547	212	12345	3355109	Parp
GO:0009913	epidermal cell differentiation	0.601492045974179	-0.508341967305412	53	1	0.00471698113207547	212	12345	8673992	Nost
GO:1903509	liposaccharide metabolic process	0.601492045974179	-0.508341967305412	53	1	0.00471698113207547	212	12345	39751	Notum
GO:0031935	regulation of chromatin silencing	0.601492045974179	-0.508341967305412	53	1	0.00471698113207547	212	12345	41780	BigH1
GO:0035966	response to topologically incorrect protein	0.601492045974179	-0.508341967305412	53	1	0.00471698113207547	212	12345	35480	Atf6
GO:0016051	carbohydrate biosynthetic process	0.601492045974179	-0.508341967305412	53	1	0.00471698113207547	212	12345	246408	CG30036
GO:0004672	protein kinase activity	0.604774613757187	-0.502899429605598	118	2	0.00943396226415094	212	12345	38890,34924	nmo,CycE
GO:0002922	positive regulation of humoral immune response	0.608365108635498	-0.496980069624349	54	1	0.00471698113207547	212	12345	3355109	Parp
GO:0005996	monosaccharide metabolic process	0.608365108635498	-0.496980069624349	54	1	0.00471698113207547	212	12345	40445	CG7140
GO:0007034	vacuolar transport	0.608365108635498	-0.496980069624349	54	1	0.00471698113207547	212	12345	36015	Vamp7
GO:0009057	macromolecule catabolic process	0.608657709508509	-0.496499222635637	490	8	0.0377358490566038	212	12345	40700,39751,34453,46243,35197,39738,36821,38516	Atg17,Notum,Trim9,poe,brat,CG10516,Atg9,ago
GO:0016567	protein ubiquitination	0.610117854065104	-0.494103137090734	245	4	0.0188679245283019	212	12345	46243,34453,38516,35197	poe,Trim9,ago,brat
GO:0007613	memory	0.61394848416696	-0.487844256363173	120	2	0.00943396226415094	212	12345	32813,41899	upd1,pxb
GO:0032102	negative regulation of response to external stimulus	0.61512018120092	-0.485937613680092	55	1	0.00471698113207547	212	12345	32813	upd1
GO:0042255	ribosome assembly	0.61512018120092	-0.485937613680092	55	1	0.00471698113207547	212	12345	38749	CG8549
GO:0007600	sensory perception	0.619471864422646	-0.47888799553406	372	6	0.0283018867924528	212	12345	42601,34843,40333,32428,39191,117496	SKIP,ppk,Ac78C,eag,Or67d,Gr28b
GO:0006793	phosphorus metabolic process	0.621727107441271	-0.475254016532135	920	15	0.0707547169811321	212	12345	3355013,40333,43671,38890,39751,317928,37539,36054,33881,34924,35279,43792,37465,2768679,3354888	Gprk1,Ac78C,Alp4,nmo,Notum,ND-MLRQ,Alp2,egr,PDZ-GEF,CycE,COX4,CaMKI,CG10082,p38c,rl
GO:0050830	defense response to Gram-positive bacterium	0.621759279798	-0.475202271121705	56	1	0.00471698113207547	212	12345	35910	PPO2
GO:0018208	peptidyl-proline modification	0.621759279798	-0.475202271121705	56	1	0.00471698113207547	212	12345	246556	CG30350
GO:0001510	RNA methylation	0.621759279798	-0.475202271121705	56	1	0.00471698113207547	212	12345	32886	Flacc
GO:0006367	transcription initiation from RNA polymerase II promoter	0.628284386205653	-0.464762370740447	57	1	0.00471698113207547	212	12345	39765	Taf4
GO:0070507	regulation of microtubule cytoskeleton organization	0.628284386205653	-0.464762370740447	57	1	0.00471698113207547	212	12345	36542	shot
GO:0030198	extracellular matrix organization	0.628284386205653	-0.464762370740447	57	1	0.00471698113207547	212	12345	32683	wus
GO:0007043	cell-cell junction assembly	0.628284386205653	-0.464762370740447	57	1	0.00471698113207547	212	12345	3346167	btsz
GO:0032103	positive regulation of response to external stimulus	0.631807917141707	-0.459169859604177	124	2	0.00943396226415094	212	12345	3355109,36746	Parp,sli
GO:0043085	positive regulation of catalytic activity	0.632265950666488	-0.458445165333548	252	4	0.0188679245283019	212	12345	35425,40700,33881,35378	step,Atg17,PDZ-GEF,Dap160
GO:0051603	proteolysis involved in cellular protein catabolic process	0.633052639145301	-0.457201702087986	315	5	0.0235849056603774	212	12345	38516,34453,46243,35197,39738	ago,Trim9,poe,brat,CG10516
GO:0035194	posttranscriptional gene silencing by RNA	0.63469744856103	-0.45460685259109	58	1	0.00471698113207547	212	12345	33509	CG17265
GO:0006814	sodium ion transport	0.63469744856103	-0.45460685259109	58	1	0.00471698113207547	212	12345	34843	ppk
GO:0030261	chromosome condensation	0.63469744856103	-0.45460685259109	58	1	0.00471698113207547	212	12345	41780	BigH1
GO:0007274	neuromuscular synaptic transmission	0.63469744856103	-0.45460685259109	58	1	0.00471698113207547	212	12345	37734	apt
GO:0032984	protein-containing complex disassembly	0.63469744856103	-0.45460685259109	58	1	0.00471698113207547	212	12345	36015	Vamp7
GO:0055082	cellular chemical homeostasis	0.636171383271015	-0.452287281390773	125	2	0.00943396226415094	212	12345	317815,43787	anne,PMCA
GO:0006396	RNA processing	0.637143287782379	-0.450760707131943	564	9	0.0424528301886792	212	12345	48571,49636,41147,42239,2768951,39527,39195,3355010,41668	heph,hrg,RnpS1,CstF64,CG33217,bru3,Gem3,IntS3,Rbp4
GO:0044257	cellular protein catabolic process	0.638603379141335	-0.448471707231999	317	5	0.0235849056603774	212	12345	46243,34453,38516,39738,35197	poe,Trim9,ago,CG10516,brat
GO:0060548	negative regulation of cell death	0.644777205146264	-0.438850440234919	127	2	0.00943396226415094	212	12345	34665,37455	bun,Egfr
GO:0051050	positive regulation of transport	0.644777205146264	-0.438850440234919	127	2	0.00943396226415094	212	12345	32813,31987	upd1,spri
GO:0051234	establishment of localization	0.647144556805448	-0.435185583153635	1717	28	0.132075471698113	212	12345	36015,36054,32428,317815,34843,43671,43775,35513,46085,40912,32683,43787,34258,3355096,40521,35378,3346167,35697,40221,45683,41307,3355072,40679,37912,37854,44839,37275,38067	Vamp7,egr,eag,anne,ppk,Alp4,Crk,ZnT41F,MFS14,Nlg3,wus,PMCA,Mco1,Tim23,nAChRalpha4,Dap160,btsz,CG1358,Clc,milt,CG14694,CG41099,Vha26,Letm1,CG10339,mud,CG8654,klar
GO:0045333	cellular respiration	0.649019757247465	-0.432292120141313	128	2	0.00943396226415094	212	12345	317928,35279	ND-MLRQ,COX4
GO:1901360	organic cyclic compound metabolic process	0.649244559840351	-0.431945807619011	1599	26	0.122641509433962	212	12345	117496,3355010,34791,3354896,39765,41147,5740359,42239,48571,35197,34924,49636,32381,38631,35910,41668,36054,40333,39527,36467,39195,7354473,2768951,32499,3355109,32886	Gr28b,IntS3,b,vtd,Taf4,RnpS1,spok,CstF64,heph,brat,CycE,hrg,CG1461,spo,PPO2,Rbp4,egr,Ac78C,bru3,GstE14,Gem3,moi,CG33217,CG8117,Parp,Flacc
GO:0006810	transport	0.649431681059559	-0.431657635379296	1659	27	0.127358490566038	212	12345	32428,36054,36015,46085,43671,43775,35513,34843,317815,40912,32683,43787,34258,35378,3355096,40521,45683,40221,35697,3346167,3355072,41307,38067,37275,37854,40679,37912	eag,egr,Vamp7,MFS14,Alp4,Crk,ZnT41F,ppk,anne,Nlg3,wus,PMCA,Mco1,Dap160,Tim23,nAChRalpha4,milt,Clc,CG1358,btsz,CG41099,CG14694,klar,CG8654,CG10339,Vha26,Letm1
GO:0008104	protein localization	0.649918332936491	-0.430908565622193	693	11	0.0518867924528302	212	12345	40679,3355109,41273,36054,35378,35696,3355096,3346167,33890,45683,40221	Vha26,Parp,hth,egr,Dap160,scra,Tim23,btsz,slam,milt,Clc
GO:0006626	protein targeting to mitochondrion	0.653283358598648	-0.425744310292187	61	1	0.00471698113207547	212	12345	3355096	Tim23
GO:0055002	striated muscle cell development	0.653283358598648	-0.425744310292187	61	1	0.00471698113207547	212	12345	39002	Prm
GO:0070646	protein modification by small protein removal	0.653283358598648	-0.425744310292187	61	1	0.00471698113207547	212	12345	33155	CG11023
GO:0008527	taste receptor activity	0.653283358598648	-0.425744310292187	61	1	0.00471698113207547	212	12345	117496	Gr28b
GO:0070585	protein localization to mitochondrion	0.653283358598648	-0.425744310292187	61	1	0.00471698113207547	212	12345	3355096	Tim23
GO:0003713	transcription coactivator activity	0.653283358598648	-0.425744310292187	61	1	0.00471698113207547	212	12345	41602	CtBP
GO:0090501	RNA phosphodiester bond hydrolysis	0.653283358598648	-0.425744310292187	61	1	0.00471698113207547	212	12345	42239	CstF64
GO:0072655	establishment of protein localization to mitochondrion	0.653283358598648	-0.425744310292187	61	1	0.00471698113207547	212	12345	3355096	Tim23
GO:0050777	negative regulation of immune response	0.653283358598648	-0.425744310292187	61	1	0.00471698113207547	212	12345	32813	upd1
GO:0002784	regulation of antimicrobial peptide production	0.659267071402083	-0.416626558896935	62	1	0.00471698113207547	212	12345	3355109	Parp
GO:0048284	organelle fusion	0.659267071402083	-0.416626558896935	62	1	0.00471698113207547	212	12345	36015	Vamp7
GO:0055001	muscle cell development	0.659267071402083	-0.416626558896935	62	1	0.00471698113207547	212	12345	39002	Prm
GO:0016441	posttranscriptional gene silencing	0.659267071402083	-0.416626558896935	62	1	0.00471698113207547	212	12345	33509	CG17265
GO:1990542	mitochondrial transmembrane transport	0.659267071402083	-0.416626558896935	62	1	0.00471698113207547	212	12345	3355096	Tim23
GO:0006605	protein targeting	0.661507331470838	-0.413234212388259	131	2	0.00943396226415094	212	12345	3355096,45683	Tim23,milt
GO:0002700	regulation of production of molecular mediator of immune response	0.665147994692449	-0.407745714676809	63	1	0.00471698113207547	212	12345	3355109	Parp
GO:0001578	microtubule bundle formation	0.665147994692449	-0.407745714676809	63	1	0.00471698113207547	212	12345	36542	shot
GO:0045475	locomotor rhythm	0.665147994692449	-0.407745714676809	63	1	0.00471698113207547	212	12345	32813	upd1
GO:0019935	cyclic-nucleotide-mediated signaling	0.665147994692449	-0.407745714676809	63	1	0.00471698113207547	212	12345	40333	Ac78C
GO:0065003	protein-containing complex assembly	0.666349140735472	-0.405941510466541	516	8	0.0377358490566038	212	12345	32428,32946,40221,39195,39527,38749,49762,41780	eag,Grip84,Clc,Gem3,bru3,CG8549,l(3)87Df,BigH1
GO:0006979	response to oxidative stress	0.669633596125811	-0.401024587639873	133	2	0.00943396226415094	212	12345	36821,3354888	Atg9,rl
GO:0044089	positive regulation of cellular component biogenesis	0.669633596125811	-0.401024587639873	133	2	0.00943396226415094	212	12345	38890,36542	nmo,shot
GO:0007051	spindle organization	0.669633596125811	-0.401024587639873	133	2	0.00943396226415094	212	12345	44839,32946	mud,Grip84
GO:0008544	epidermis development	0.670927886013282	-0.399093620195445	64	1	0.00471698113207547	212	12345	8673992	Nost
GO:0019730	antimicrobial humoral response	0.670927886013282	-0.399093620195445	64	1	0.00471698113207547	212	12345	38321	dos
GO:0051223	regulation of protein transport	0.670927886013282	-0.399093620195445	64	1	0.00471698113207547	212	12345	32813	upd1
GO:0018193	peptidyl-amino acid modification	0.674411748804426	-0.39391445132461	394	6	0.0283018867924528	212	12345	33155,33631,246556,33947,41303,326203	CG11023,Art2,CG30350,TTLL3A,CG4565,TTLL1B
GO:0070647	protein modification by small protein conjugation or removal	0.675994777386873	-0.391569928728081	331	5	0.0235849056603774	212	12345	38516,34453,46243,33155,35197	ago,Trim9,poe,CG11023,brat
GO:0032006	regulation of TOR signaling	0.67660847292637	-0.390662499914101	65	1	0.00471698113207547	212	12345	36821	Atg9
GO:0009060	aerobic respiration	0.67660847292637	-0.390662499914101	65	1	0.00471698113207547	212	12345	35279	COX4
GO:0009725	response to hormone	0.681527704414765	-0.383418376559183	136	2	0.00943396226415094	212	12345	3354888,40020	rl,AstC-R1
GO:0120031	plasma membrane bounded cell projection assembly	0.681527704414765	-0.383418376559183	136	2	0.00943396226415094	212	12345	2768716,33881	mim,PDZ-GEF
GO:0031047	gene silencing by RNA	0.687678497581365	-0.374433850294564	67	1	0.00471698113207547	212	12345	33509	CG17265
GO:0051235	maintenance of location	0.687678497581365	-0.374433850294564	67	1	0.00471698113207547	212	12345	3355109	Parp
GO:0070201	regulation of establishment of protein localization	0.687678497581365	-0.374433850294564	67	1	0.00471698113207547	212	12345	32813	upd1
GO:0031146	SCF-dependent proteasomal ubiquitin-dependent protein catabolic process	0.687678497581365	-0.374433850294564	67	1	0.00471698113207547	212	12345	38516	ago
GO:0002759	regulation of antimicrobial humoral response	0.687678497581365	-0.374433850294564	67	1	0.00471698113207547	212	12345	3355109	Parp
GO:0032446	protein modification by small protein conjugation	0.688214215099194	-0.373655130355191	271	4	0.0188679245283019	212	12345	38516,46243,34453,35197	ago,poe,Trim9,brat
GO:0031346	positive regulation of cell projection organization	0.693071245471238	-0.36662247775874	68	1	0.00471698113207547	212	12345	36542	shot
GO:0001933	negative regulation of protein phosphorylation	0.693071245471238	-0.36662247775874	68	1	0.00471698113207547	212	12345	41163	CG8312
GO:0044242	cellular lipid catabolic process	0.693071245471238	-0.36662247775874	68	1	0.00471698113207547	212	12345	40293	Pex16
GO:0010948	negative regulation of cell cycle process	0.693071245471238	-0.36662247775874	68	1	0.00471698113207547	212	12345	37455	Egfr
GO:0032886	regulation of microtubule-based process	0.693071245471238	-0.36662247775874	68	1	0.00471698113207547	212	12345	36542	shot
GO:0007017	microtubule-based process	0.693761114612808	-0.365627592986322	466	7	0.0330188679245283	212	12345	36542,32946,36341,44839,45683,38067,48571	shot,Grip84,ana3,mud,milt,klar,heph
GO:0006325	chromatin organization	0.693761114612808	-0.365627592986322	466	7	0.0330188679245283	212	12345	44703,41602,41303,36241,33631,41780,31948	lolal,CtBP,CG4565,tou,Art2,BigH1,CG43902
GO:0009593	detection of chemical stimulus	0.693964109852846	-0.365335034722038	207	3	0.0141509433962264	212	12345	117496,39191,40333	Gr28b,Or67d,Ac78C
GO:0010243	response to organonitrogen compound	0.696842185789797	-0.361196313098209	140	2	0.00943396226415094	212	12345	40333,3354888	Ac78C,rl
GO:0046034	ATP metabolic process	0.696842185789797	-0.361196313098209	140	2	0.00943396226415094	212	12345	317928,35279	ND-MLRQ,COX4
GO:0034654	nucleobase-containing compound biosynthetic process	0.697653012222254	-0.360033416983561	404	6	0.0283018867924528	212	12345	39765,32499,35197,3355109,40333,34924	Taf4,CG8117,brat,Parp,Ac78C,CycE
GO:0042737	drug catabolic process	0.698371310313374	-0.359004354462352	69	1	0.00471698113207547	212	12345	34791	b
GO:0071417	cellular response to organonitrogen compound	0.698371310313374	-0.359004354462352	69	1	0.00471698113207547	212	12345	3354888	rl
GO:0006869	lipid transport	0.698371310313374	-0.359004354462352	69	1	0.00471698113207547	212	12345	38067	klar
GO:0016070	RNA metabolic process	0.701797021026272	-0.354111060603685	908	14	0.0660377358490566	212	12345	39195,39527,3355010,41668,3355109,32886,35197,32499,48571,49636,41147,39765,42239,2768951	Gem3,bru3,IntS3,Rbp4,Parp,Flacc,brat,CG8117,heph,hrg,RnpS1,Taf4,CstF64,CG33217
GO:0042326	negative regulation of phosphorylation	0.703580277582914	-0.351573297235146	70	1	0.00471698113207547	212	12345	41163	CG8312
GO:0098742	cell-cell adhesion via plasma-membrane adhesion molecules	0.703580277582914	-0.351573297235146	70	1	0.00471698113207547	212	12345	33635	bdl
GO:0004984	olfactory receptor activity	0.703580277582914	-0.351573297235146	70	1	0.00471698113207547	212	12345	39191	Or67d
GO:0034622	cellular protein-containing complex assembly	0.704318891166374	-0.350524054977439	471	7	0.0330188679245283	212	12345	39527,39195,40221,41780,32946,38749,49762	bru3,Gem3,Clc,BigH1,Grip84,CG8549,l(3)87Df
GO:0008610	lipid biosynthetic process	0.706293411397328	-0.347724530945291	211	3	0.0141509433962264	212	12345	36467,5740359,38631	GstE14,spok,spo
GO:0016458	gene silencing	0.7079261238662	-0.345415535554469	143	2	0.00943396226415094	212	12345	44703,33509	lolal,CG17265
GO:0042157	lipoprotein metabolic process	0.708699705791886	-0.344323388303749	71	1	0.00471698113207547	212	12345	39751	Notum
GO:0002920	regulation of humoral immune response	0.708699705791886	-0.344323388303749	71	1	0.00471698113207547	212	12345	3355109	Parp
GO:0072347	response to anesthetic	0.708699705791886	-0.344323388303749	71	1	0.00471698113207547	212	12345	117496	Gr28b
GO:0048512	circadian behavior	0.708699705791886	-0.344323388303749	71	1	0.00471698113207547	212	12345	32813	upd1
GO:0006259	DNA metabolic process	0.712539177676038	-0.338920382139035	280	4	0.0188679245283019	212	12345	34924,3354896,3355109,7354473	CycE,vtd,Parp,moi
GO:1901698	response to nitrogen compound	0.715126959395974	-0.335295186462258	145	2	0.00943396226415094	212	12345	40333,3354888	Ac78C,rl
GO:0055088	lipid homeostasis	0.718676046700987	-0.330344583710728	73	1	0.00471698113207547	212	12345	36467	GstE14
GO:1901699	cellular response to nitrogen compound	0.718676046700987	-0.330344583710728	73	1	0.00471698113207547	212	12345	3354888	rl
GO:0045814	negative regulation of gene expression, epigenetic	0.718676046700987	-0.330344583710728	73	1	0.00471698113207547	212	12345	44703	lolal
GO:0097549	chromatin organization involved in negative regulation of transcription	0.718676046700987	-0.330344583710728	73	1	0.00471698113207547	212	12345	44703	lolal
GO:0045930	negative regulation of mitotic cell cycle	0.718676046700987	-0.330344583710728	73	1	0.00471698113207547	212	12345	37455	Egfr
GO:0006342	chromatin silencing	0.718676046700987	-0.330344583710728	73	1	0.00471698113207547	212	12345	44703	lolal
GO:0045787	positive regulation of cell cycle	0.718676046700987	-0.330344583710728	73	1	0.00471698113207547	212	12345	34924	CycE
GO:0008045	motor neuron axon guidance	0.718676046700987	-0.330344583710728	73	1	0.00471698113207547	212	12345	39491	trn
GO:0090087	regulation of peptide transport	0.718676046700987	-0.330344583710728	73	1	0.00471698113207547	212	12345	32813	upd1
GO:0031347	regulation of defense response	0.722178968633239	-0.325482291812827	147	2	0.00943396226415094	212	12345	32813,3355109	upd1,Parp
GO:0007622	rhythmic behavior	0.723535945494068	-0.323605051360962	74	1	0.00471698113207547	212	12345	32813	upd1
GO:0006629	lipid metabolic process	0.72669961081193	-0.319242076915036	482	7	0.0330188679245283	212	12345	5740359,40293,38631,39751,36467,36045,37301	spok,Pex16,spo,Notum,GstE14,oys,CG11200
GO:0006974	cellular response to DNA damage stimulus	0.726954600846788	-0.318891250651915	218	3	0.0141509433962264	212	12345	7354473,3354896,3355109	moi,vtd,Parp
GO:0051640	organelle localization	0.726954600846788	-0.318891250651915	218	3	0.0141509433962264	212	12345	45683,38067,44839	milt,klar,mud
GO:0050911	detection of chemical stimulus involved in sensory perception of smell	0.728312278274203	-0.317025369086421	75	1	0.00471698113207547	212	12345	39191	Or67d
GO:0000281	mitotic cytokinesis	0.728312278274203	-0.317025369086421	75	1	0.00471698113207547	212	12345	35696	scra
GO:0007635	chemosensory behavior	0.732481735573404	-0.311316872772561	150	2	0.00943396226415094	212	12345	117496,37455	Gr28b,Egfr
GO:0006261	DNA-dependent DNA replication	0.737619942327492	-0.304326570327187	77	1	0.00471698113207547	212	12345	38516	ago
GO:0051276	chromosome organization	0.737661106791508	-0.304270764738074	680	10	0.0471698113207547	212	12345	7354473,41780,3355109,36241,41602,44703,31948,33631,41303,3354896	moi,BigH1,Parp,tou,CtBP,lolal,CG43902,Art2,CG4565,vtd
GO:1903047	mitotic cell cycle process	0.73791855581707	-0.303921818443004	290	4	0.0188679245283019	212	12345	34924,3354896,44839,35696	CycE,vtd,mud,scra
GO:0022613	ribonucleoprotein complex biogenesis	0.740361626847481	-0.300616527222487	291	4	0.0188679245283019	212	12345	38749,2768951,39195,39527	CG8549,CG33217,Gem3,bru3
GO:0007265	Ras protein signal transduction	0.742154061339026	-0.298198427529886	78	1	0.00471698113207547	212	12345	3355131	cta
GO:0018205	peptidyl-lysine modification	0.742459620660235	-0.297786792733268	153	2	0.00943396226415094	212	12345	33155,41303	CG11023,CG4565
GO:0050807	regulation of synapse organization	0.742459620660235	-0.297786792733268	153	2	0.00943396226415094	212	12345	35197,38890	brat,nmo
GO:0034250	positive regulation of cellular amide metabolic process	0.746610190704161	-0.292212063111602	79	1	0.00471698113207547	212	12345	3355109	Parp
GO:0009152	purine ribonucleotide biosynthetic process	0.746610190704161	-0.292212063111602	79	1	0.00471698113207547	212	12345	40333	Ac78C
GO:0034401	chromatin organization involved in regulation of transcription	0.750989665656092	-0.286363388090189	80	1	0.00471698113207547	212	12345	44703	lolal
GO:0050954	sensory perception of mechanical stimulus	0.750989665656092	-0.286363388090189	80	1	0.00471698113207547	212	12345	34843	ppk
GO:0098916	anterograde trans-synaptic signaling	0.751835889647359	-0.285237210700249	227	3	0.0141509433962264	212	12345	37912,40521,37734	Letm1,nAChRalpha4,apt
GO:0007268	chemical synaptic transmission	0.751835889647359	-0.285237210700249	227	3	0.0141509433962264	212	12345	40521,37734,37912	nAChRalpha4,apt,Letm1
GO:0043933	protein-containing complex subunit organization	0.752463035245309	-0.284403406163257	625	9	0.0424528301886792	212	12345	32946,32428,36015,40221,39527,39195,49762,38749,41780	Grip84,eag,Vamp7,Clc,bru3,Gem3,l(3)87Df,CG8549,BigH1
GO:0046488	phosphatidylinositol metabolic process	0.755293798617563	-0.280648468185567	81	1	0.00471698113207547	212	12345	39751	Notum
GO:0004930	G protein-coupled receptor activity	0.755293798617563	-0.280648468185567	81	1	0.00471698113207547	212	12345	40020	AstC-R1
GO:0099537	trans-synaptic signaling	0.757112760047508	-0.278243080167974	229	3	0.0141509433962264	212	12345	37912,37734,40521	Letm1,apt,nAChRalpha4
GO:0022402	cell cycle process	0.758584624180258	-0.276300918611557	564	8	0.0377358490566038	212	12345	34924,44839,38516,3354896,33890,36341,32946,35696	CycE,mud,ago,vtd,slam,ana3,Grip84,scra
GO:0006164	purine nucleotide biosynthetic process	0.759523879723581	-0.275063516066542	82	1	0.00471698113207547	212	12345	40333	Ac78C
GO:0099536	synaptic signaling	0.759717295065944	-0.274808895079938	230	3	0.0141509433962264	212	12345	37734,40521,37912	apt,nAChRalpha4,Letm1
GO:0022857	transmembrane transporter activity	0.763681177090445	-0.269604884385852	83	1	0.00471698113207547	212	12345	37275	CG8654
GO:0010876	lipid localization	0.763681177090445	-0.269604884385852	83	1	0.00471698113207547	212	12345	38067	klar
GO:0002831	regulation of response to biotic stimulus	0.770507980863069	-0.260705266244372	162	2	0.00943396226415094	212	12345	3355109,32813	Parp,upd1
GO:0090305	nucleic acid phosphodiester bond hydrolysis	0.771782385312139	-0.259052653004911	85	1	0.00471698113207547	212	12345	42239	CstF64
GO:1903530	regulation of secretion by cell	0.771782385312139	-0.259052653004911	85	1	0.00471698113207547	212	12345	32321	NFAT
GO:0000070	mitotic sister chromatid segregation	0.771782385312139	-0.259052653004911	85	1	0.00471698113207547	212	12345	3354896	vtd
GO:0048640	negative regulation of developmental growth	0.771782385312139	-0.259052653004911	85	1	0.00471698113207547	212	12345	38516	ago
GO:0044087	regulation of cellular component biogenesis	0.772780346495984	-0.257760427960031	305	4	0.0188679245283019	212	12345	36542,38890,38067,35197	shot,nmo,klar,brat
GO:0007018	microtubule-based movement	0.773455221703538	-0.256887501137899	163	2	0.00943396226415094	212	12345	38067,45683	klar,milt
GO:0048285	organelle fission	0.774970151559369	-0.254930764487421	306	4	0.0188679245283019	212	12345	44839,3354896,33148,35696	mud,vtd,fog,scra
GO:0000209	protein polyubiquitination	0.775728725778082	-0.253952400099198	86	1	0.00471698113207547	212	12345	35197	brat
GO:0031349	positive regulation of defense response	0.775728725778082	-0.253952400099198	86	1	0.00471698113207547	212	12345	3355109	Parp
GO:0042048	olfactory behavior	0.775728725778082	-0.253952400099198	86	1	0.00471698113207547	212	12345	37455	Egfr
GO:0007143	female meiotic nuclear division	0.775728725778082	-0.253952400099198	86	1	0.00471698113207547	212	12345	44839	mud
GO:0090304	nucleic acid metabolic process	0.77575363540838	-0.253920289350248	1149	17	0.080188679245283	212	12345	3355010,3354896,42239,39765,41147,49636,34924,48571,35197,41668,39527,39195,2768951,7354473,32499,32886,3355109	IntS3,vtd,CstF64,Taf4,RnpS1,hrg,CycE,heph,brat,Rbp4,bru3,Gem3,CG33217,moi,CG8117,Flacc,Parp
GO:1901565	organonitrogen compound catabolic process	0.778360364785187	-0.25056566823359	510	7	0.0330188679245283	212	12345	38516,39751,46243,34453,35197,34791,39738	ago,Notum,poe,Trim9,brat,b,CG10516
GO:0009260	ribonucleotide biosynthetic process	0.779607142473556	-0.248965149675004	87	1	0.00471698113207547	212	12345	40333	Ac78C
GO:0006260	DNA replication	0.779607142473556	-0.248965149675004	87	1	0.00471698113207547	212	12345	38516	ago
GO:0060968	regulation of gene silencing	0.779607142473556	-0.248965149675004	87	1	0.00471698113207547	212	12345	41780	BigH1
GO:0007269	neurotransmitter secretion	0.779607142473556	-0.248965149675004	87	1	0.00471698113207547	212	12345	37912	Letm1
GO:0099643	signal release from synapse	0.779607142473556	-0.248965149675004	87	1	0.00471698113207547	212	12345	37912	Letm1
GO:0000398	mRNA splicing, via spliceosome	0.77975236707686	-0.248778887811932	238	3	0.0141509433962264	212	12345	39195,39527,41147	Gem3,bru3,RnpS1
GO:0000377	RNA splicing, via transesterification reactions with bulged adenosine as nucleophile	0.77975236707686	-0.248778887811932	238	3	0.0141509433962264	212	12345	39195,39527,41147	Gem3,bru3,RnpS1
GO:0042752	regulation of circadian rhythm	0.783418799015406	-0.244087861337523	88	1	0.00471698113207547	212	12345	40398	TfAP-2
GO:0002697	regulation of immune effector process	0.783418799015406	-0.244087861337523	88	1	0.00471698113207547	212	12345	3355109	Parp
GO:0000375	RNA splicing, via transesterification reactions	0.784542220554616	-0.24265488983195	240	3	0.0141509433962264	212	12345	41147,39195,39527	RnpS1,Gem3,bru3
GO:0045936	negative regulation of phosphate metabolic process	0.787164839201621	-0.23931759988998	89	1	0.00471698113207547	212	12345	41163	CG8312
GO:0051046	regulation of secretion	0.787164839201621	-0.23931759988998	89	1	0.00471698113207547	212	12345	32321	NFAT
GO:0046390	ribose phosphate biosynthetic process	0.787164839201621	-0.23931759988998	89	1	0.00471698113207547	212	12345	40333	Ac78C
GO:0010563	negative regulation of phosphorus metabolic process	0.787164839201621	-0.23931759988998	89	1	0.00471698113207547	212	12345	41163	CG8312
GO:0050776	regulation of immune response	0.787702641142453	-0.238634619298344	168	2	0.00943396226415094	212	12345	3355109,32813	Parp,upd1
GO:0016311	dephosphorylation	0.793178310409916	-0.231707227125495	170	2	0.00943396226415094	212	12345	43671,37539	Alp4,Alp2
GO:0032940	secretion by cell	0.793178310409916	-0.231707227125495	170	2	0.00943396226415094	212	12345	37912,36015	Letm1,Vamp7
GO:0017038	protein import	0.794464548579941	-0.230086915045671	91	1	0.00471698113207547	212	12345	3355096	Tim23
GO:0051649	establishment of localization in cell	0.796971216551697	-0.226936715584732	784	11	0.0518867924528302	212	12345	36015,35378,3355096,3346167,45683,40221,40912,37912,38067,37854,44839	Vamp7,Dap160,Tim23,btsz,milt,Clc,Nlg3,Letm1,klar,CG10339,mud
GO:0006725	cellular aromatic compound metabolic process	0.797759672364006	-0.225947889341966	1544	23	0.108490566037736	212	12345	117496,3355010,3354896,34791,42239,39765,41147,32381,34924,49636,48571,35197,36054,41668,35910,39527,39195,40333,2768951,7354473,32499,3355109,32886	Gr28b,IntS3,vtd,b,CstF64,Taf4,RnpS1,CG1461,CycE,hrg,heph,brat,egr,Rbp4,PPO2,bru3,Gem3,Ac78C,CG33217,moi,CG8117,Parp,Flacc
GO:0072522	purine-containing compound biosynthetic process	0.798020409156086	-0.225621106475806	92	1	0.00471698113207547	212	12345	40333	Ac78C
GO:0006887	exocytosis	0.798020409156086	-0.225621106475806	92	1	0.00471698113207547	212	12345	36015	Vamp7
GO:0030258	lipid modification	0.80151503688231	-0.221251546182363	93	1	0.00471698113207547	212	12345	36045	oys
GO:1902850	microtubule cytoskeleton organization involved in mitosis	0.80151503688231	-0.221251546182363	93	1	0.00471698113207547	212	12345	44839	mud
GO:0006334	nucleosome assembly	0.80151503688231	-0.221251546182363	93	1	0.00471698113207547	212	12345	41780	BigH1
GO:0006281	DNA repair	0.80632738083717	-0.21526543924543	175	2	0.00943396226415094	212	12345	3355109,3354896	Parp,vtd
GO:0008380	RNA splicing	0.807220741949843	-0.214158114101122	250	3	0.0141509433962264	212	12345	39527,39195,41147	bru3,Gem3,RnpS1
GO:0045088	regulation of innate immune response	0.808324773868196	-0.212791353363763	95	1	0.00471698113207547	212	12345	32813	upd1
GO:0007140	male meiotic nuclear division	0.808324773868196	-0.212791353363763	95	1	0.00471698113207547	212	12345	35696	scra
GO:0006352	DNA-templated transcription, initiation	0.808324773868196	-0.212791353363763	95	1	0.00471698113207547	212	12345	39765	Taf4
GO:1902903	regulation of supramolecular fiber organization	0.808324773868196	-0.212791353363763	95	1	0.00471698113207547	212	12345	36542	shot
GO:0043413	macromolecule glycosylation	0.811641928774379	-0.208696010494059	96	1	0.00471698113207547	212	12345	246408	CG30036
GO:0006486	protein glycosylation	0.811641928774379	-0.208696010494059	96	1	0.00471698113207547	212	12345	246408	CG30036
GO:0140352	export from cell	0.813856881798536	-0.205970749324221	178	2	0.00943396226415094	212	12345	36015,37912	Vamp7,Letm1
GO:0023061	signal release	0.814901942770981	-0.204687488598207	97	1	0.00471698113207547	212	12345	37912	Letm1
GO:0050803	regulation of synapse structure or activity	0.816308288241757	-0.202963191150234	179	2	0.00943396226415094	212	12345	35197,38890	brat,nmo
GO:0006643	membrane lipid metabolic process	0.818105795470937	-0.200763616425803	98	1	0.00471698113207547	212	12345	39751	Notum
GO:0033036	macromolecule localization	0.820850231803692	-0.197414607846947	868	12	0.0566037735849057	212	12345	40679,3355109,38067,41273,36054,35378,3355096,35696,3346167,40221,45683,33890	Vha26,Parp,klar,hth,egr,Dap160,Tim23,scra,btsz,Clc,milt,slam
GO:0050778	positive regulation of immune response	0.82125444996025	-0.196922290677145	99	1	0.00471698113207547	212	12345	3355109	Parp
GO:0019438	aromatic compound biosynthetic process	0.82130666776461	-0.19685870971956	469	6	0.0283018867924528	212	12345	34924,40333,3355109,35197,32499,39765	CycE,Ac78C,Parp,brat,CG8117,Taf4
GO:0051641	cellular localization	0.823619572795208	-0.194046539182268	1000	14	0.0660377358490566	212	12345	40912,37912,44839,3355109,37854,38067,36015,41273,3355096,35696,35378,3346167,40221,45683	Nlg3,Letm1,mud,Parp,CG10339,klar,Vamp7,hth,Tim23,scra,Dap160,btsz,Clc,milt
GO:0043547	positive regulation of GTPase activity	0.824348852746868	-0.193161473682271	100	1	0.00471698113207547	212	12345	33881	PDZ-GEF
GO:0007293	germarium-derived egg chamber formation	0.824348852746868	-0.193161473682271	100	1	0.00471698113207547	212	12345	8673992	Nost
GO:0031497	chromatin assembly	0.824348852746868	-0.193161473682271	100	1	0.00471698113207547	212	12345	41780	BigH1
GO:0002833	positive regulation of response to biotic stimulus	0.827389934266622	-0.189479190527229	101	1	0.00471698113207547	212	12345	3355109	Parp
GO:0019932	second-messenger-mediated signaling	0.827389934266622	-0.189479190527229	101	1	0.00471698113207547	212	12345	40333	Ac78C
GO:0051321	meiotic cell cycle	0.829823145220508	-0.186542678943426	261	3	0.0141509433962264	212	12345	44839,35696,32946	mud,scra,Grip84
GO:0070085	glycosylation	0.830378609035169	-0.18587352673471	102	1	0.00471698113207547	212	12345	246408	CG30036
GO:0000819	sister chromatid segregation	0.830378609035169	-0.18587352673471	102	1	0.00471698113207547	212	12345	3354896	vtd
GO:0018130	heterocycle biosynthetic process	0.831867400375657	-0.18408222541089	476	6	0.0283018867924528	212	12345	32499,35197,3355109,40333,34924,39765	CG8117,brat,Parp,Ac78C,CycE,Taf4
GO:0006915	apoptotic process	0.833315776002834	-0.182342625812504	103	1	0.00471698113207547	212	12345	36054	egr
GO:0046903	secretion	0.84143117123446	-0.172651061644261	190	2	0.00943396226415094	212	12345	36015,37912	Vamp7,Letm1
GO:0046395	carboxylic acid catabolic process	0.841826990344648	-0.172180760502681	106	1	0.00471698113207547	212	12345	40293	Pex16
GO:0016054	organic acid catabolic process	0.841826990344648	-0.172180760502681	106	1	0.00471698113207547	212	12345	40293	Pex16
GO:0014070	response to organic cyclic compound	0.844566812068231	-0.168931431514065	107	1	0.00471698113207547	212	12345	40333	Ac78C
GO:0016569	covalent chromatin modification	0.845651612425497	-0.167647809834764	192	2	0.00943396226415094	212	12345	41303,33631	CG4565,Art2
GO:0016570	histone modification	0.845651612425497	-0.167647809834764	192	2	0.00943396226415094	212	12345	33631,41303	Art2,CG4565
GO:0016197	endosomal transport	0.847259395480376	-0.16574837917272	108	1	0.00471698113207547	212	12345	35378	Dap160
GO:0034613	cellular protein localization	0.849624579768531	-0.16296069792363	558	7	0.0330188679245283	212	12345	45683,40221,3355109,3346167,3355096,35696,41273	milt,Clc,Parp,btsz,Tim23,scra,hth
GO:0006650	glycerophospholipid metabolic process	0.849905551253623	-0.162630051843842	109	1	0.00471698113207547	212	12345	39751	Notum
GO:0006839	mitochondrial transport	0.849905551253623	-0.162630051843842	109	1	0.00471698113207547	212	12345	3355096	Tim23
GO:0002684	positive regulation of immune system process	0.849905551253623	-0.162630051843842	109	1	0.00471698113207547	212	12345	3355109	Parp
GO:0006520	cellular amino acid metabolic process	0.851792017722777	-0.160412892606695	195	2	0.00943396226415094	212	12345	32381,34791	CG1461,b
GO:0031331	positive regulation of cellular catabolic process	0.852506076192602	-0.159574942351213	110	1	0.00471698113207547	212	12345	42239	CstF64
GO:0009451	RNA modification	0.852506076192602	-0.159574942351213	110	1	0.00471698113207547	212	12345	32886	Flacc
GO:0045926	negative regulation of growth	0.852506076192602	-0.159574942351213	110	1	0.00471698113207547	212	12345	38516	ago
GO:0016042	lipid catabolic process	0.852506076192602	-0.159574942351213	110	1	0.00471698113207547	212	12345	40293	Pex16
GO:0044248	cellular catabolic process	0.852512177649512	-0.159567785293631	764	10	0.0471698113207547	212	12345	35197,39738,36821,38516,34791,40700,40293,36015,34453,46243	brat,CG10516,Atg9,ago,b,Atg17,Pex16,Vamp7,Trim9,poe
GO:0045786	negative regulation of cell cycle	0.855061753494366	-0.156581586344371	111	1	0.00471698113207547	212	12345	37455	Egfr
GO:0140014	mitotic nuclear division	0.855061753494366	-0.156581586344371	111	1	0.00471698113207547	212	12345	3354896	vtd
GO:0006575	cellular modified amino acid metabolic process	0.855061753494366	-0.156581586344371	111	1	0.00471698113207547	212	12345	36467	GstE14
GO:0017144	drug metabolic process	0.856973166153487	-0.154348672247396	276	3	0.0141509433962264	212	12345	35910,40149,34791	PPO2,verm,b
GO:0044265	cellular macromolecule catabolic process	0.859382784725087	-0.151540839579038	425	5	0.0235849056603774	212	12345	39738,35197,38516,34453,46243	CG10516,brat,ago,Trim9,poe
GO:0009101	glycoprotein biosynthetic process	0.860041631366732	-0.150774482340273	113	1	0.00471698113207547	212	12345	246408	CG30036
GO:0051336	regulation of hydrolase activity	0.865147018567288	-0.14485582283084	281	3	0.0141509433962264	212	12345	43775,33881,32754	Crk,PDZ-GEF,CG42684
GO:0006508	proteolysis	0.865975368289089	-0.143898813908407	844	11	0.0518867924528302	212	12345	38516,31547,33155,43356,35197,39738,3354965,46243,34453,3355066,35902	ago,Nep1,CG11023,Nep7,brat,CG10516,CG40160,poe,Trim9,CG17684,flz
GO:0140013	meiotic nuclear division	0.867097465538416	-0.142603891520586	203	2	0.00943396226415094	212	12345	44839,35696	mud,scra
GO:0006366	transcription by RNA polymerase II	0.86719391368871	-0.142492666669274	116	1	0.00471698113207547	212	12345	39765	Taf4
GO:1902275	regulation of chromatin organization	0.86719391368871	-0.142492666669274	116	1	0.00471698113207547	212	12345	41780	BigH1
GO:0043086	negative regulation of catalytic activity	0.869496218862507	-0.139841293831519	117	1	0.00471698113207547	212	12345	34924	CycE
GO:0009165	nucleotide biosynthetic process	0.869496218862507	-0.139841293831519	117	1	0.00471698113207547	212	12345	40333	Ac78C
GO:1901293	nucleoside phosphate biosynthetic process	0.873982329473166	-0.134695121525077	119	1	0.00471698113207547	212	12345	40333	Ac78C
GO:0051130	positive regulation of cellular component organization	0.878833490064247	-0.129159830339991	290	3	0.0141509433962264	212	12345	36542,38890,31987	shot,nmo,spri
GO:0042254	ribosome biogenesis	0.880945808312801	-0.126759166501094	211	2	0.00943396226415094	212	12345	2768951,38749	CG33217,CG8549
GO:0044281	small molecule metabolic process	0.88245457928019	-0.125047959736965	794	10	0.0471698113207547	212	12345	32381,37301,5740359,40445,37465,36467,34791,40333,40293,38631	CG1461,CG11200,spok,CG7140,CG10082,GstE14,b,Ac78C,Pex16,spo
GO:0006631	fatty acid metabolic process	0.882499252284786	-0.124997337444408	123	1	0.00471698113207547	212	12345	40293	Pex16
GO:0000280	nuclear division	0.883115258987528	-0.124299555766921	293	3	0.0141509433962264	212	12345	35696,44839,3354896	scra,mud,vtd
GO:0090407	organophosphate biosynthetic process	0.884194267382717	-0.12307848100536	213	2	0.00943396226415094	212	12345	37465,40333	CG10082,Ac78C
GO:0006030	chitin metabolic process	0.884537393209363	-0.122690490177136	124	1	0.00471698113207547	212	12345	40149	verm
GO:0009896	positive regulation of catabolic process	0.886540344921161	-0.12042864415808	125	1	0.00471698113207547	212	12345	42239	CstF64
GO:0006457	protein folding	0.888508712073573	-0.118210826062883	126	1	0.00471698113207547	212	12345	39078	Hsp27
GO:0046394	carboxylic acid biosynthetic process	0.888508712073573	-0.118210826062883	126	1	0.00471698113207547	212	12345	34791	b
GO:0016053	organic acid biosynthetic process	0.888508712073573	-0.118210826062883	126	1	0.00471698113207547	212	12345	34791	b
GO:0006836	neurotransmitter transport	0.892344060245024	-0.113903503008621	128	1	0.00471698113207547	212	12345	37912	Letm1
GO:0006333	chromatin assembly or disassembly	0.892344060245024	-0.113903503008621	128	1	0.00471698113207547	212	12345	41780	BigH1
GO:1901575	organic substance catabolic process	0.893810486135439	-0.112261510468994	807	10	0.0471698113207547	212	12345	40293,34453,46243,39751,34791,40700,36821,38516,35197,39738	Pex16,Trim9,poe,Notum,b,Atg17,Atg9,ago,brat,CG10516
GO:0044782	cilium organization	0.894212199661671	-0.111812172173477	129	1	0.00471698113207547	212	12345	36341	ana3
GO:0006139	nucleobase-containing compound metabolic process	0.901085833996338	-0.104154760654489	1417	19	0.089622641509434	212	12345	32886,3355109,32499,2768951,7354473,39195,39527,40333,41668,34924,49636,35197,48571,42239,41147,39765,3354896,34791,3355010	Flacc,Parp,CG8117,CG33217,moi,Gem3,bru3,Ac78C,Rbp4,CycE,hrg,brat,heph,CstF64,RnpS1,Taf4,vtd,b,IntS3
GO:1901701	cellular response to oxygen-containing compound	0.901367584340506	-0.103842130831608	133	1	0.00471698113207547	212	12345	3354888	rl
GO:1901071	glucosamine-containing compound metabolic process	0.903079840495943	-0.101944312534671	134	1	0.00471698113207547	212	12345	40149	verm
GO:0044255	cellular lipid metabolic process	0.903423197499941	-0.101564178097128	387	4	0.0188679245283019	212	12345	39751,40293,37301,36045	Notum,Pex16,CG11200,oys
GO:0034728	nucleosome organization	0.906416100860404	-0.0982568058996277	136	1	0.00471698113207547	212	12345	41780	BigH1
GO:0046486	glycerolipid metabolic process	0.906416100860404	-0.0982568058996277	136	1	0.00471698113207547	212	12345	39751	Notum
GO:0006040	amino sugar metabolic process	0.909638041015104	-0.0947085157238493	138	1	0.00471698113207547	212	12345	40149	verm
GO:0065004	protein-DNA complex assembly	0.912749560328759	-0.091293740146031	140	1	0.00471698113207547	212	12345	41780	BigH1
GO:0009056	catabolic process	0.913025769114839	-0.0909911741251935	901	11	0.0518867924528302	212	12345	38516,36821,39738,35197,39751,34453,46243,36015,40293,34791,40700	ago,Atg9,CG10516,brat,Notum,Trim9,poe,Vamp7,Pex16,b,Atg17
GO:0006364	rRNA processing	0.914265094381123	-0.0896347119646569	141	1	0.00471698113207547	212	12345	2768951	CG33217
GO:0006886	intracellular protein transport	0.916524490662117	-0.0871664901149206	400	4	0.0188679245283019	212	12345	3346167,45683,40221,3355096	btsz,milt,Clc,Tim23
GO:0009100	glycoprotein metabolic process	0.91865627635309	-0.0848432457913732	144	1	0.00471698113207547	212	12345	246408	CG30036
GO:0044092	negative regulation of molecular function	0.920069674386643	-0.0833058787776925	145	1	0.00471698113207547	212	12345	34924	CycE
GO:0006644	phospholipid metabolic process	0.921458627607118	-0.0817973996711238	146	1	0.00471698113207547	212	12345	39751	Notum
GO:0016072	rRNA metabolic process	0.922823556756659	-0.0803172255304015	147	1	0.00471698113207547	212	12345	2768951	CG33217
GO:0070727	cellular macromolecule localization	0.924593816109289	-0.0784007556298186	635	7	0.0330188679245283	212	12345	41273,3355096,35696,3346167,3355109,40221,45683	hth,Tim23,scra,btsz,Parp,Clc,milt
GO:0009150	purine ribonucleotide metabolic process	0.928051199483268	-0.0746683758608772	151	1	0.00471698113207547	212	12345	40333	Ac78C
GO:0046907	intracellular transport	0.928089026843749	-0.0746276166984501	640	7	0.0330188679245283	212	12345	36015,3355096,35378,3346167,38067,45683,40221	Vamp7,Tim23,Dap160,btsz,klar,milt,Clc
GO:0044270	cellular nitrogen compound catabolic process	0.93053129919091	-0.0719995665059388	153	1	0.00471698113207547	212	12345	34791	b
GO:1903046	meiotic cell cycle process	0.931284566538312	-0.0711903915468374	250	2	0.00943396226415094	212	12345	35696,44839	scra,mud
GO:0044282	small molecule catabolic process	0.931739252325015	-0.0707022756235449	154	1	0.00471698113207547	212	12345	40293	Pex16
GO:0006163	purine nucleotide metabolic process	0.932926298370132	-0.0694290754992344	155	1	0.00471698113207547	212	12345	40333	Ac78C
GO:0046700	heterocycle catabolic process	0.935239103788266	-0.0669530564090094	157	1	0.00471698113207547	212	12345	34791	b
GO:0006022	aminoglycan metabolic process	0.935239103788266	-0.0669530564090094	157	1	0.00471698113207547	212	12345	40149	verm
GO:0009259	ribonucleotide metabolic process	0.938560314638041	-0.063408157958235	160	1	0.00471698113207547	212	12345	40333	Ac78C
GO:0030162	regulation of proteolysis	0.939629269367752	-0.0622698758015954	161	1	0.00471698113207547	212	12345	38516	ago
GO:0034470	ncRNA processing	0.93963703398448	-0.062261612346104	259	2	0.00943396226415094	212	12345	2768951,3355010	CG33217,IntS3
GO:0006790	sulfur compound metabolic process	0.940679712147305	-0.0611525669984593	162	1	0.00471698113207547	212	12345	36467	GstE14
GO:0019693	ribose phosphate metabolic process	0.941711962076591	-0.0600558239062629	163	1	0.00471698113207547	212	12345	40333	Ac78C
GO:0046483	heterocycle metabolic process	0.942333024082705	-0.0593965381321207	1498	19	0.089622641509434	212	12345	2768951,7354473,32886,3355109,32499,41668,39195,39527,40333,42239,41147,39765,34924,49636,35197,48571,3355010,3354896,34791	CG33217,moi,Flacc,Parp,CG8117,Rbp4,Gem3,bru3,Ac78C,CstF64,RnpS1,Taf4,CycE,hrg,brat,heph,IntS3,vtd,b
GO:0051345	positive regulation of hydrolase activity	0.943723132540406	-0.0579224476555053	165	1	0.00471698113207547	212	12345	33881	PDZ-GEF
GO:0072594	establishment of protein localization to organelle	0.943723132540406	-0.0579224476555053	165	1	0.00471698113207547	212	12345	3355096	Tim23
GO:0055086	nucleobase-containing small molecule metabolic process	0.943853015318914	-0.0577848290710997	264	2	0.00943396226415094	212	12345	34791,40333	b,Ac78C
GO:0006323	DNA packaging	0.944702664204611	-0.0568850420515976	166	1	0.00471698113207547	212	12345	41780	BigH1
GO:0033044	regulation of chromosome organization	0.94566522560924	-0.0558666566960209	167	1	0.00471698113207547	212	12345	41780	BigH1
GO:0098813	nuclear chromosome segregation	0.946611109354501	-0.0548669255187453	168	1	0.00471698113207547	212	12345	3354896	vtd
GO:1901361	organic cyclic compound catabolic process	0.949351546202271	-0.0519761103983311	171	1	0.00471698113207547	212	12345	34791	b
GO:1901137	carbohydrate derivative biosynthetic process	0.951462402181279	-0.0497551072869892	274	2	0.00943396226415094	212	12345	246408,40333	CG30036,Ac78C
GO:0072521	purine-containing compound metabolic process	0.957514304483236	-0.0434146186308487	181	1	0.00471698113207547	212	12345	40333	Ac78C
GO:0032787	monocarboxylic acid metabolic process	0.958982381176315	-0.041882576346388	183	1	0.00471698113207547	212	12345	40293	Pex16
GO:0007059	chromosome segregation	0.961768770250011	-0.0389812207738593	187	1	0.00471698113207547	212	12345	3354896	vtd
GO:0019637	organophosphate metabolic process	0.962626709275443	-0.0380895754843121	383	3	0.0141509433962264	212	12345	37465,39751,40333	CG10082,Notum,Ac78C
GO:0015031	protein transport	0.962941550177255	-0.0377625645844677	469	4	0.0188679245283019	212	12345	3346167,40221,45683,3355096	btsz,Clc,milt,Tim23
GO:0071824	protein-DNA complex subunit organization	0.963734181804052	-0.0369397674127819	190	1	0.00471698113207547	212	12345	41780	BigH1
GO:0015833	peptide transport	0.964709248715304	-0.0359285197101901	473	4	0.0188679245283019	212	12345	40221,45683,3346167,3355096	Clc,milt,btsz,Tim23
GO:0044267	cellular protein metabolic process	0.964744845485531	-0.0358916214286108	2099	27	0.127358490566038	212	12345	246408,46243,34453,39751,3355089,33881,43382,41303,246556,36743,3354888,326203,35197,33947,34924,43736,36054,33631,3355013,38890,37005,43792,38516,2768679,33155,3355109,39738	CG30036,poe,Trim9,Notum,mRpS5,PDZ-GEF,mIF2,CG4565,CG30350,tun,rl,TTLL1B,brat,TTLL3A,CycE,eEF1alpha2,egr,Art2,Gprk1,nmo,eIF3c,CaMKI,ago,p38c,CG11023,Parp,CG10516
GO:0042886	amide transport	0.967215125438025	-0.0333343414270487	479	4	0.0188679245283019	212	12345	3346167,45683,40221,3355096	btsz,milt,Clc,Tim23
GO:0009117	nucleotide metabolic process	0.968497322509905	-0.0320095607130897	198	1	0.00471698113207547	212	12345	40333	Ac78C
GO:0045184	establishment of protein localization	0.969555314745767	-0.0309177510061477	485	4	0.0188679245283019	212	12345	3346167,40221,45683,3355096	btsz,Clc,milt,Tim23
GO:0071103	DNA conformation change	0.969587395406982	-0.0308846635381136	200	1	0.00471698113207547	212	12345	41780	BigH1
GO:0006753	nucleoside phosphate metabolic process	0.970118270026599	-0.0303372870548331	201	1	0.00471698113207547	212	12345	40333	Ac78C
GO:0019752	carboxylic acid metabolic process	0.971769317997323	-0.0286368298514937	404	3	0.0141509433962264	212	12345	32381,34791,40293	CG1461,b,Pex16
GO:0034660	ncRNA metabolic process	0.976205833809538	-0.0240818195076735	322	2	0.00943396226415094	212	12345	3355010,2768951	IntS3,CG33217
GO:0051186	cofactor metabolic process	0.976235676190934	-0.024051250211492	214	1	0.00471698113207547	212	12345	36467	GstE14
GO:0043436	oxoacid metabolic process	0.97696142173716	-0.0233081141701829	419	3	0.0141509433962264	212	12345	34791,32381,40293	b,CG1461,Pex16
GO:0006082	organic acid metabolic process	0.977581197565853	-0.0226739240089195	421	3	0.0141509433962264	212	12345	32381,34791,40293	CG1461,b,Pex16
GO:0071705	nitrogen compound transport	0.980377448440322	-0.0198176299995907	605	5	0.0235849056603774	212	12345	3355096,45683,40221,35697,3346167	Tim23,milt,Clc,CG1358,btsz
GO:0044260	cellular macromolecule metabolic process	0.985678101876021	-0.0144254463675811	2688	34	0.160377358490566	212	12345	2768679,33155,39738,32499,46243,39751,41303,246556,39765,36821,35197,326203,33947,34924,43736,36054,33631,40700,3355013,38890,37005,7354473,38516,43792,3355109,32886,246408,34453,3355089,33881,43382,3354896,36743,3354888	p38c,CG11023,CG10516,CG8117,poe,Notum,CG4565,CG30350,Taf4,Atg9,brat,TTLL1B,TTLL3A,CycE,eEF1alpha2,egr,Art2,Atg17,Gprk1,nmo,eIF3c,moi,ago,CaMKI,Parp,Flacc,CG30036,Trim9,mRpS5,PDZ-GEF,mIF2,vtd,tun,rl
GO:0071702	organic substance transport	0.986421716439879	-0.0136713115188344	719	6	0.0283018867924528	212	12345	40221,38067,45683,3346167,35697,3355096	Clc,klar,milt,btsz,CG1358,Tim23
GO:0010467	gene expression	0.987385210646717	-0.0126950313466004	1554	17	0.080188679245283	212	12345	32499,3355109,2768951,37005,39527,39195,41668,48571,35197,49636,43736,39765,41147,42239,43382,3355010,3355089	CG8117,Parp,CG33217,eIF3c,bru3,Gem3,Rbp4,heph,brat,hrg,eEF1alpha2,Taf4,RnpS1,CstF64,mIF2,IntS3,mRpS5
GO:0019538	protein metabolic process	0.989535433977041	-0.0105197045988281	2600	32	0.150943396226415	212	12345	39751,46243,246556,41303,31547,34924,43736,33947,35197,326203,33155,43356,2768679,3354965,39738,33881,3355089,246408,34453,43382,3354888,36743,36054,33631,3355066,35902,38890,37005,3355013,43792,38516,3355109	Notum,poe,CG30350,CG4565,Nep1,CycE,eEF1alpha2,TTLL3A,brat,TTLL1B,CG11023,Nep7,p38c,CG40160,CG10516,PDZ-GEF,mRpS5,CG30036,Trim9,mIF2,rl,tun,egr,Art2,CG17684,flz,nmo,eIF3c,Gprk1,CaMKI,ago,Parp
GO:1901135	carbohydrate derivative metabolic process	0.990657247488289	-0.00938666977675219	577	4	0.0188679245283019	212	12345	40149,246408,39751,40333	verm,CG30036,Notum,Ac78C
GO:0044237	cellular metabolic process	0.991084389225578	-0.00895559265146989	4466	61	0.287735849056604	212	12345	33155,2768679,2768951,32499,39738,36045,38631,35910,39527,37465,39765,41147,5740359,36821,42239,326203,35197,34924,49636,43736,33947,117496,39751,3355010,46243,41303,246556,43792,7354473,38516,37301,32886,3355109,317928,37539,33631,36054,41668,40149,36015,40293,3355013,40700,43671,40333,37005,38890,39195,36467,36743,3354888,48571,35279,32381,246408,34453,3355089,33881,43382,34791,3354896	CG11023,p38c,CG33217,CG8117,CG10516,oys,spo,PPO2,bru3,CG10082,Taf4,RnpS1,spok,Atg9,CstF64,TTLL1B,brat,CycE,hrg,eEF1alpha2,TTLL3A,Gr28b,Notum,IntS3,poe,CG4565,CG30350,CaMKI,moi,ago,CG11200,Flacc,Parp,ND-MLRQ,Alp2,Art2,egr,Rbp4,verm,Vamp7,Pex16,Gprk1,Atg17,Alp4,Ac78C,eIF3c,nmo,Gem3,GstE14,tun,rl,heph,COX4,CG1461,CG30036,Trim9,mRpS5,PDZ-GEF,mIF2,b,vtd
GO:0043170	macromolecule metabolic process	0.993985526848827	-0.00603263294582712	3775	49	0.231132075471698	212	12345	49636,34924,43736,33947,35197,326203,42239,36821,39765,41147,31547,246556,41303,39751,3355010,46243,3354965,32499,39738,33155,2768951,2768679,43356,39527,48571,3354888,36743,3354896,43382,3355089,33881,34453,246408,3355109,32886,38516,7354473,43792,37005,38890,35902,39195,3355013,40700,33631,36054,41668,40149,3355066	hrg,CycE,eEF1alpha2,TTLL3A,brat,TTLL1B,CstF64,Atg9,Taf4,RnpS1,Nep1,CG30350,CG4565,Notum,IntS3,poe,CG40160,CG8117,CG10516,CG11023,CG33217,p38c,Nep7,bru3,heph,rl,tun,vtd,mIF2,mRpS5,PDZ-GEF,Trim9,CG30036,Parp,Flacc,ago,moi,CaMKI,eIF3c,nmo,flz,Gem3,Gprk1,Atg17,Art2,egr,Rbp4,verm,CG17684
GO:0034645	cellular macromolecule biosynthetic process	0.994595445088111	-0.00541921235394138	1200	11	0.0518867924528302	212	12345	35197,3355109,32499,43736,34924,38516,39765,43382,37005,246408,3355089	brat,Parp,CG8117,eEF1alpha2,CycE,ago,Taf4,mIF2,eIF3c,CG30036,mRpS5
GO:0009059	macromolecule biosynthetic process	0.995811820946324	-0.00419697404081265	1224	11	0.0518867924528302	212	12345	38516,39765,32499,3355109,35197,34924,43736,246408,3355089,43382,37005	ago,Taf4,CG8117,Parp,brat,CycE,eEF1alpha2,CG30036,mRpS5,mIF2,eIF3c
GO:0008152	metabolic process	0.996064825964861	-0.00394293720545896	5257	72	0.339622641509434	212	12345	41668,37539,317928,39195,36467,40700,43671,38516,34258,37301,3355089,246408,3354896,34791,3354888,35279,48571,2768951,33155,39738,46243,3355010,117496,42239,36821,33947,34924,49636,326203,36015,40149,40293,33631,36054,3355066,38890,37005,35902,40333,3355013,43792,7354473,3772432,32886,3355109,33881,34453,43382,40445,36743,32381,35910,38631,39527,42583,43356,2768679,36045,3354965,40005,32499,39751,246556,41303,5740359,41147,31547,39765,37465,41602,43736,35197	Rbp4,Alp2,ND-MLRQ,Gem3,GstE14,Atg17,Alp4,ago,Mco1,CG11200,mRpS5,CG30036,vtd,b,rl,COX4,heph,CG33217,CG11023,CG10516,poe,IntS3,Gr28b,CstF64,Atg9,TTLL3A,CycE,hrg,TTLL1B,Vamp7,verm,Pex16,Art2,egr,CG17684,nmo,eIF3c,flz,Ac78C,Gprk1,CaMKI,moi,Adhr,Flacc,Parp,PDZ-GEF,Trim9,mIF2,CG7140,tun,CG1461,PPO2,spo,bru3,Qsox2,Nep7,p38c,oys,CG40160,Cyp312a1,CG8117,Notum,CG30350,CG4565,spok,RnpS1,Nep1,Taf4,CG10082,CtBP,eEF1alpha2,brat
GO:0044238	primary metabolic process	0.996362858926511	-0.00364377155329229	4472	59	0.278301886792453	212	12345	39527,38631,32499,39738,3354965,36045,33155,43356,2768951,2768679,41303,246556,39751,46243,3355010,326203,35197,49636,43736,34924,33947,39765,31547,41147,5740359,42239,36821,3355013,40700,40333,38890,37005,35902,39195,36467,3355066,36054,33631,41668,40293,40149,37301,3355109,32886,7354473,38516,43792,43382,34791,3354896,246408,34453,3355089,33881,48571,32381,36743,40445,3354888	bru3,spo,CG8117,CG10516,CG40160,oys,CG11023,Nep7,CG33217,p38c,CG4565,CG30350,Notum,poe,IntS3,TTLL1B,brat,hrg,eEF1alpha2,CycE,TTLL3A,Taf4,Nep1,RnpS1,spok,CstF64,Atg9,Gprk1,Atg17,Ac78C,nmo,eIF3c,flz,Gem3,GstE14,CG17684,egr,Art2,Rbp4,Pex16,verm,CG11200,Parp,Flacc,moi,ago,CaMKI,mIF2,b,vtd,CG30036,Trim9,mRpS5,PDZ-GEF,heph,CG1461,tun,CG7140,rl
GO:0009058	biosynthetic process	0.996955068167247	-0.003049577069703	1781	18	0.0849056603773585	212	12345	38631,37005,36467,40333,38516,32499,3355109,3355089,246408,43382,34791,5740359,39765,37465,32381,43736,34924,35197	spo,eIF3c,GstE14,Ac78C,ago,CG8117,Parp,mRpS5,CG30036,mIF2,b,spok,Taf4,CG10082,CG1461,eEF1alpha2,CycE,brat
GO:0044271	cellular nitrogen compound biosynthetic process	0.996978997489492	-0.00302557494981499	1175	10	0.0471698113207547	212	12345	39765,35197,3355109,32499,34924,43736,3355089,40333,43382,37005	Taf4,brat,Parp,CG8117,CycE,eEF1alpha2,mRpS5,Ac78C,mIF2,eIF3c
GO:0034641	cellular nitrogen compound metabolic process	0.997392877375757	-0.00261052708695371	2226	24	0.113207547169811	212	12345	40333,39195,36467,39527,37005,41668,32886,3355109,32499,7354473,2768951,34791,43382,3354896,3355010,3355089,35197,48571,49636,43736,34924,41147,39765,42239	Ac78C,Gem3,GstE14,bru3,eIF3c,Rbp4,Flacc,Parp,CG8117,moi,CG33217,b,mIF2,vtd,IntS3,mRpS5,brat,heph,hrg,eEF1alpha2,CycE,RnpS1,Taf4,CstF64
GO:1901576	organic substance biosynthetic process	0.997573712875968	-0.00242923532839563	1731	17	0.080188679245283	212	12345	246408,3355089,34791,43382,39765,37465,5740359,35197,43736,34924,38631,40333,36467,37005,38516,3355109,32499	CG30036,mRpS5,b,mIF2,Taf4,CG10082,spok,brat,eEF1alpha2,CycE,spo,Ac78C,GstE14,eIF3c,ago,Parp,CG8117
GO:0006518	peptide metabolic process	0.998109797063298	-0.00189199162461666	788	5	0.0235849056603774	212	12345	43382,43736,37005,36467,3355089	mIF2,eEF1alpha2,eIF3c,GstE14,mRpS5
GO:0006412	translation	0.998229040258188	-0.00177252974489725	698	4	0.0188679245283019	212	12345	3355089,43382,43736,37005	mRpS5,mIF2,eEF1alpha2,eIF3c
GO:1901564	organonitrogen compound metabolic process	0.998365536403788	-0.00163580078909624	3232	38	0.179245283018868	212	12345	35910,39738,3354965,2768679,43356,33155,41303,246556,46243,39751,35197,326203,33947,34924,43736,31547,40333,3355013,36467,37005,35902,38890,3355066,40149,36054,33631,3355109,43792,38516,34791,43382,34453,246408,3355089,33881,32381,36743,3354888	PPO2,CG10516,CG40160,p38c,Nep7,CG11023,CG4565,CG30350,poe,Notum,brat,TTLL1B,TTLL3A,CycE,eEF1alpha2,Nep1,Ac78C,Gprk1,GstE14,eIF3c,flz,nmo,CG17684,verm,egr,Art2,Parp,CaMKI,ago,b,mIF2,Trim9,CG30036,mRpS5,PDZ-GEF,CG1461,tun,rl
GO:0043043	peptide biosynthetic process	0.998373683337878	-0.00162764055063383	704	4	0.0188679245283019	212	12345	43382,43736,37005,3355089	mIF2,eEF1alpha2,eIF3c,mRpS5
GO:0044249	cellular biosynthetic process	0.998468344717306	-0.00153282946576229	1702	16	0.0754716981132075	212	12345	37005,36467,40333,38631,32499,3355109,38516,43382,34791,3355089,246408,43736,34924,35197,5740359,39765	eIF3c,GstE14,Ac78C,spo,CG8117,Parp,ago,mIF2,b,mRpS5,CG30036,eEF1alpha2,CycE,brat,spok,Taf4
GO:0043604	amide biosynthetic process	0.998910609869862	-0.00108998394687069	732	4	0.0188679245283019	212	12345	43382,37005,43736,3355089	mIF2,eIF3c,eEF1alpha2,mRpS5
GO:0071704	organic substance metabolic process	0.998977254858022	-0.001023268502664	4824	62	0.292452830188679	212	12345	38516,7354473,43792,32886,3355109,37301,40149,40293,41668,33631,36054,3355066,39195,36467,38890,37005,35902,40700,40333,3355013,40445,3354888,36743,32381,48571,33881,3355089,34453,246408,3354896,34791,43382,43356,2768679,2768951,33155,36045,3354965,39738,32499,35910,38631,39527,36821,42239,5740359,41147,31547,37465,39765,33947,34924,43736,49636,35197,326203,46243,3355010,117496,39751,246556,41303	ago,moi,CaMKI,Flacc,Parp,CG11200,verm,Pex16,Rbp4,Art2,egr,CG17684,Gem3,GstE14,nmo,eIF3c,flz,Atg17,Ac78C,Gprk1,CG7140,rl,tun,CG1461,heph,PDZ-GEF,mRpS5,Trim9,CG30036,vtd,b,mIF2,Nep7,p38c,CG33217,CG11023,oys,CG40160,CG10516,CG8117,PPO2,spo,bru3,Atg9,CstF64,spok,RnpS1,Nep1,CG10082,Taf4,TTLL3A,CycE,eEF1alpha2,hrg,brat,TTLL1B,poe,IntS3,Gr28b,Notum,CG30350,CG4565
GO:0006807	nitrogen compound metabolic process	0.99924461343872	-0.00075567200946709	4233	52	0.245283018867925	212	12345	32381,48571,3354888,36743,3354896,43382,34791,33881,3355089,34453,246408,32886,3355109,43792,38516,7354473,35902,37005,38890,39195,36467,3355013,40333,41668,33631,36054,40149,3355066,49636,34924,43736,33947,326203,35197,42239,39765,41147,31547,246556,41303,39751,46243,3355010,3354965,32499,39738,33155,2768679,43356,2768951,39527,35910	CG1461,heph,rl,tun,vtd,mIF2,b,PDZ-GEF,mRpS5,Trim9,CG30036,Flacc,Parp,CaMKI,ago,moi,flz,eIF3c,nmo,Gem3,GstE14,Gprk1,Ac78C,Rbp4,Art2,egr,verm,CG17684,hrg,CycE,eEF1alpha2,TTLL3A,TTLL1B,brat,CstF64,Taf4,RnpS1,Nep1,CG30350,CG4565,Notum,poe,IntS3,CG40160,CG8117,CG10516,CG11023,p38c,Nep7,CG33217,bru3,PPO2
GO:0043603	cellular amide metabolic process	0.999405748498498	-0.000594428138907216	872	5	0.0235849056603774	212	12345	43382,36467,37005,43736,3355089	mIF2,GstE14,eIF3c,eEF1alpha2,mRpS5
GO:1901566	organonitrogen compound biosynthetic process	0.999855770728818	-0.000144239673223299	1162	7	0.0330188679245283	212	12345	246408,3355089,34791,40333,43382,43736,37005	CG30036,mRpS5,b,Ac78C,mIF2,eEF1alpha2,eIF3c
GO:0031468	nuclear envelope reassembly	0.99999999999098	-9.02032817895264e-12	5	0	0	212	12345
GO:0007473	wing disc proximal/distal pattern formation	0.99999999999098	-9.02032817895264e-12	5	0	0	212	12345
GO:0007063	regulation of sister chromatid cohesion	0.99999999999098	-9.02032817895264e-12	5	0	0	212	12345
GO:0043154	negative regulation of cysteine-type endopeptidase activity involved in apoptotic process	0.99999999999098	-9.02032817895264e-12	5	0	0	212	12345
GO:0018065	protein-cofactor linkage	0.99999999999098	-9.02032817895264e-12	5	0	0	212	12345
GO:0090069	regulation of ribosome biogenesis	0.99999999999098	-9.02032817895264e-12	5	0	0	212	12345
GO:0006348	chromatin silencing at telomere	0.99999999999098	-9.02032817895264e-12	5	0	0	212	12345
GO:0006723	cuticle hydrocarbon biosynthetic process	0.99999999999098	-9.02032817895264e-12	5	0	0	212	12345
GO:0007171	activation of transmembrane receptor protein tyrosine kinase activity	0.99999999999098	-9.02032817895264e-12	5	0	0	212	12345
GO:0043268	positive regulation of potassium ion transport	0.99999999999098	-9.02032817895264e-12	5	0	0	212	12345
GO:2001242	regulation of intrinsic apoptotic signaling pathway	0.99999999999098	-9.02032817895264e-12	5	0	0	212	12345
GO:0003407	neural retina development	0.99999999999098	-9.02032817895264e-12	5	0	0	212	12345
GO:0045041	protein import into mitochondrial intermembrane space	0.99999999999098	-9.02032817895264e-12	5	0	0	212	12345
GO:0044458	motile cilium assembly	0.99999999999098	-9.02032817895264e-12	5	0	0	212	12345
GO:1900075	positive regulation of neuromuscular synaptic transmission	0.99999999999098	-9.02032817895264e-12	5	0	0	212	12345
GO:0046972	histone acetyltransferase activity (H4-K16 specific)	0.99999999999098	-9.02032817895264e-12	5	0	0	212	12345
GO:0019101	female somatic sex determination	0.99999999999098	-9.02032817895264e-12	5	0	0	212	12345
GO:0034394	protein localization to cell surface	0.99999999999098	-9.02032817895264e-12	5	0	0	212	12345
GO:0000393	spliceosomal conformational changes to generate catalytic conformation	0.99999999999098	-9.02032817895264e-12	5	0	0	212	12345
GO:0045850	positive regulation of nurse cell apoptotic process	0.99999999999098	-9.02032817895264e-12	5	0	0	212	12345
GO:0032469	endoplasmic reticulum calcium ion homeostasis	0.99999999999098	-9.02032817895264e-12	5	0	0	212	12345
GO:0071038	nuclear polyadenylation-dependent tRNA catabolic process	0.99999999999098	-9.02032817895264e-12	5	0	0	212	12345
GO:0007460	R8 cell fate commitment	0.99999999999098	-9.02032817895264e-12	5	0	0	212	12345
GO:1902668	negative regulation of axon guidance	0.99999999999098	-9.02032817895264e-12	5	0	0	212	12345
GO:1903018	regulation of glycoprotein metabolic process	0.99999999999098	-9.02032817895264e-12	5	0	0	212	12345
GO:2000171	negative regulation of dendrite development	0.99999999999098	-9.02032817895264e-12	5	0	0	212	12345
GO:0007542	primary sex determination, germ-line	0.99999999999098	-9.02032817895264e-12	5	0	0	212	12345
GO:0048843	negative regulation of axon extension involved in axon guidance	0.99999999999098	-9.02032817895264e-12	5	0	0	212	12345
GO:0006516	glycoprotein catabolic process	0.99999999999098	-9.02032817895264e-12	5	0	0	212	12345
GO:0030950	establishment or maintenance of actin cytoskeleton polarity	0.99999999999098	-9.02032817895264e-12	5	0	0	212	12345
GO:0001306	age-dependent response to oxidative stress	0.99999999999098	-9.02032817895264e-12	5	0	0	212	12345
GO:0071586	CAAX-box protein processing	0.99999999999098	-9.02032817895264e-12	5	0	0	212	12345
GO:0005459	UDP-galactose transmembrane transporter activity	0.99999999999098	-9.02032817895264e-12	5	0	0	212	12345
GO:0031048	chromatin silencing by small RNA	0.99999999999098	-9.02032817895264e-12	5	0	0	212	12345
GO:0022410	circadian sleep/wake cycle process	0.99999999999098	-9.02032817895264e-12	5	0	0	212	12345
GO:2001270	regulation of cysteine-type endopeptidase activity involved in execution phase of apoptosis	0.99999999999098	-9.02032817895264e-12	5	0	0	212	12345
GO:0046110	xanthine metabolic process	0.99999999999098	-9.02032817895264e-12	5	0	0	212	12345
GO:0071035	nuclear polyadenylation-dependent rRNA catabolic process	0.99999999999098	-9.02032817895264e-12	5	0	0	212	12345
GO:0060236	regulation of mitotic spindle organization	0.99999999999098	-9.02032817895264e-12	5	0	0	212	12345
GO:0009158	ribonucleoside monophosphate catabolic process	0.99999999999098	-9.02032817895264e-12	5	0	0	212	12345
GO:0008494	translation activator activity	0.99999999999098	-9.02032817895264e-12	5	0	0	212	12345
GO:0016279	protein-lysine N-methyltransferase activity	0.99999999999098	-9.02032817895264e-12	5	0	0	212	12345
GO:0046949	fatty-acyl-CoA biosynthetic process	0.99999999999098	-9.02032817895264e-12	5	0	0	212	12345
GO:0015813	L-glutamate transmembrane transport	0.99999999999098	-9.02032817895264e-12	5	0	0	212	12345
GO:0009595	detection of biotic stimulus	0.99999999999098	-9.02032817895264e-12	5	0	0	212	12345
GO:0045022	early endosome to late endosome transport	0.99999999999098	-9.02032817895264e-12	5	0	0	212	12345
GO:0010811	positive regulation of cell-substrate adhesion	0.99999999999098	-9.02032817895264e-12	5	0	0	212	12345
GO:0048262	determination of dorsal/ventral asymmetry	0.99999999999098	-9.02032817895264e-12	5	0	0	212	12345
GO:0051496	positive regulation of stress fiber assembly	0.99999999999098	-9.02032817895264e-12	5	0	0	212	12345
GO:0032351	negative regulation of hormone metabolic process	0.99999999999098	-9.02032817895264e-12	5	0	0	212	12345
GO:0044088	regulation of vacuole organization	0.99999999999098	-9.02032817895264e-12	5	0	0	212	12345
GO:0097327	response to antineoplastic agent	0.99999999999098	-9.02032817895264e-12	5	0	0	212	12345
GO:0046461	neutral lipid catabolic process	0.99999999999098	-9.02032817895264e-12	5	0	0	212	12345
GO:0006684	sphingomyelin metabolic process	0.99999999999098	-9.02032817895264e-12	5	0	0	212	12345
GO:0006856	eye pigment precursor transport	0.99999999999098	-9.02032817895264e-12	5	0	0	212	12345
GO:0010455	positive regulation of cell fate commitment	0.99999999999098	-9.02032817895264e-12	5	0	0	212	12345
GO:0008203	cholesterol metabolic process	0.99999999999098	-9.02032817895264e-12	5	0	0	212	12345
GO:0043550	regulation of lipid kinase activity	0.99999999999098	-9.02032817895264e-12	5	0	0	212	12345
GO:0007057	spindle assembly involved in female meiosis I	0.99999999999098	-9.02032817895264e-12	5	0	0	212	12345
GO:0061760	antifungal innate immune response	0.99999999999098	-9.02032817895264e-12	5	0	0	212	12345
GO:0042439	ethanolamine-containing compound metabolic process	0.99999999999098	-9.02032817895264e-12	5	0	0	212	12345
GO:0034553	mitochondrial respiratory chain complex II assembly	0.99999999999098	-9.02032817895264e-12	5	0	0	212	12345
GO:0046976	histone methyltransferase activity (H3-K27 specific)	0.99999999999098	-9.02032817895264e-12	5	0	0	212	12345
GO:0015837	amine transport	0.99999999999098	-9.02032817895264e-12	5	0	0	212	12345
GO:0007634	optokinetic behavior	0.99999999999098	-9.02032817895264e-12	5	0	0	212	12345
GO:0070734	histone H3-K27 methylation	0.99999999999098	-9.02032817895264e-12	5	0	0	212	12345
GO:0001838	embryonic epithelial tube formation	0.99999999999098	-9.02032817895264e-12	5	0	0	212	12345
GO:0032241	positive regulation of nucleobase-containing compound transport	0.99999999999098	-9.02032817895264e-12	5	0	0	212	12345
GO:1904502	regulation of lipophagy	0.99999999999098	-9.02032817895264e-12	5	0	0	212	12345
GO:0008046	axon guidance receptor activity	0.99999999999098	-9.02032817895264e-12	5	0	0	212	12345
GO:0042424	catecholamine catabolic process	0.99999999999098	-9.02032817895264e-12	5	0	0	212	12345
GO:0009115	xanthine catabolic process	0.99999999999098	-9.02032817895264e-12	5	0	0	212	12345
GO:0046464	acylglycerol catabolic process	0.99999999999098	-9.02032817895264e-12	5	0	0	212	12345
GO:0048227	plasma membrane to endosome transport	0.99999999999098	-9.02032817895264e-12	5	0	0	212	12345
GO:0080120	CAAX-box protein maturation	0.99999999999098	-9.02032817895264e-12	5	0	0	212	12345
GO:0006188	IMP biosynthetic process	0.99999999999098	-9.02032817895264e-12	5	0	0	212	12345
GO:0061964	negative regulation of entry into reproductive diapause	0.99999999999098	-9.02032817895264e-12	5	0	0	212	12345
GO:0061864	basement membrane constituent secretion	0.99999999999098	-9.02032817895264e-12	5	0	0	212	12345
GO:0098908	regulation of neuronal action potential	0.99999999999098	-9.02032817895264e-12	5	0	0	212	12345
GO:0010525	regulation of transposition, RNA-mediated	0.99999999999098	-9.02032817895264e-12	5	0	0	212	12345
GO:0051482	positive regulation of cytosolic calcium ion concentration involved in phospholipase C-activating G protein-coupled signaling pathway	0.99999999999098	-9.02032817895264e-12	5	0	0	212	12345
GO:0030037	actin filament reorganization involved in cell cycle	0.99999999999098	-9.02032817895264e-12	5	0	0	212	12345
GO:0048730	epidermis morphogenesis	0.99999999999098	-9.02032817895264e-12	5	0	0	212	12345
GO:0015802	basic amino acid transport	0.99999999999098	-9.02032817895264e-12	5	0	0	212	12345
GO:0031297	replication fork processing	0.99999999999098	-9.02032817895264e-12	5	0	0	212	12345
GO:0051791	medium-chain fatty acid metabolic process	0.99999999999098	-9.02032817895264e-12	5	0	0	212	12345
GO:0014015	positive regulation of gliogenesis	0.99999999999098	-9.02032817895264e-12	5	0	0	212	12345
GO:0060252	positive regulation of glial cell proliferation	0.99999999999098	-9.02032817895264e-12	5	0	0	212	12345
GO:0046471	phosphatidylglycerol metabolic process	0.99999999999098	-9.02032817895264e-12	5	0	0	212	12345
GO:0072332	intrinsic apoptotic signaling pathway by p53 class mediator	0.99999999999098	-9.02032817895264e-12	5	0	0	212	12345
GO:0045921	positive regulation of exocytosis	0.99999999999098	-9.02032817895264e-12	5	0	0	212	12345
GO:0098724	symmetric stem cell division	0.99999999999098	-9.02032817895264e-12	5	0	0	212	12345
GO:0000150	recombinase activity	0.99999999999098	-9.02032817895264e-12	5	0	0	212	12345
GO:0042682	regulation of compound eye cone cell fate specification	0.99999999999098	-9.02032817895264e-12	5	0	0	212	12345
GO:0010889	regulation of sequestering of triglyceride	0.99999999999098	-9.02032817895264e-12	5	0	0	212	12345
GO:0070059	intrinsic apoptotic signaling pathway in response to endoplasmic reticulum stress	0.99999999999098	-9.02032817895264e-12	5	0	0	212	12345
GO:0042770	signal transduction in response to DNA damage	0.99999999999098	-9.02032817895264e-12	5	0	0	212	12345
GO:0060041	retina development in camera-type eye	0.99999999999098	-9.02032817895264e-12	5	0	0	212	12345
GO:0015858	nucleoside transport	0.99999999999098	-9.02032817895264e-12	5	0	0	212	12345
GO:0006740	NADPH regeneration	0.99999999999098	-9.02032817895264e-12	5	0	0	212	12345
GO:0070544	histone H3-K36 demethylation	0.99999999999098	-9.02032817895264e-12	5	0	0	212	12345
GO:0032877	positive regulation of DNA endoreduplication	0.99999999999098	-9.02032817895264e-12	5	0	0	212	12345
GO:0010586	miRNA metabolic process	0.99999999999098	-9.02032817895264e-12	5	0	0	212	12345
GO:0090435	protein localization to nuclear envelope	0.99999999999098	-9.02032817895264e-12	5	0	0	212	12345
GO:0033182	regulation of histone ubiquitination	0.99999999999098	-9.02032817895264e-12	5	0	0	212	12345
GO:0051923	sulfation	0.99999999999098	-9.02032817895264e-12	5	0	0	212	12345
GO:1905349	ciliary transition zone assembly	0.99999999999098	-9.02032817895264e-12	5	0	0	212	12345
GO:1990399	epithelium regeneration	0.99999999999098	-9.02032817895264e-12	5	0	0	212	12345
GO:0005375	copper ion transmembrane transporter activity	0.99999999999098	-9.02032817895264e-12	5	0	0	212	12345
GO:0042676	compound eye cone cell fate commitment	0.99999999999098	-9.02032817895264e-12	5	0	0	212	12345
GO:0031279	regulation of cyclase activity	0.99999999999098	-9.02032817895264e-12	5	0	0	212	12345
GO:0048098	antennal joint development	0.99999999999098	-9.02032817895264e-12	5	0	0	212	12345
GO:0016559	peroxisome fission	0.99999999999098	-9.02032817895264e-12	5	0	0	212	12345
GO:0030702	chromatin silencing at centromere	0.99999999999098	-9.02032817895264e-12	5	0	0	212	12345
GO:0001508	action potential	0.99999999999098	-9.02032817895264e-12	5	0	0	212	12345
GO:0046833	positive regulation of RNA export from nucleus	0.99999999999098	-9.02032817895264e-12	5	0	0	212	12345
GO:0097688	glutamate receptor clustering	0.99999999999098	-9.02032817895264e-12	5	0	0	212	12345
GO:0007589	body fluid secretion	0.99999999999098	-9.02032817895264e-12	5	0	0	212	12345
GO:0016114	terpenoid biosynthetic process	0.99999999999098	-9.02032817895264e-12	5	0	0	212	12345
GO:0032494	response to peptidoglycan	0.99999999999098	-9.02032817895264e-12	5	0	0	212	12345
GO:0005313	L-glutamate transmembrane transporter activity	0.99999999999098	-9.02032817895264e-12	5	0	0	212	12345
GO:1905038	regulation of membrane lipid metabolic process	0.99999999999098	-9.02032817895264e-12	5	0	0	212	12345
GO:0006563	L-serine metabolic process	0.99999999999098	-9.02032817895264e-12	5	0	0	212	12345
GO:0031103	axon regeneration	0.99999999999098	-9.02032817895264e-12	5	0	0	212	12345
GO:1901642	nucleoside transmembrane transport	0.99999999999098	-9.02032817895264e-12	5	0	0	212	12345
GO:0035434	copper ion transmembrane transport	0.99999999999098	-9.02032817895264e-12	5	0	0	212	12345
GO:0007521	muscle cell fate determination	0.99999999999098	-9.02032817895264e-12	5	0	0	212	12345
GO:0030297	transmembrane receptor protein tyrosine kinase activator activity	0.99999999999098	-9.02032817895264e-12	5	0	0	212	12345
GO:0099517	synaptic vesicle transport along microtubule	0.99999999999098	-9.02032817895264e-12	5	0	0	212	12345
GO:0090148	membrane fission	0.99999999999098	-9.02032817895264e-12	5	0	0	212	12345
GO:0042816	vitamin B6 metabolic process	0.99999999999098	-9.02032817895264e-12	5	0	0	212	12345
GO:0042321	negative regulation of circadian sleep/wake cycle, sleep	0.99999999999098	-9.02032817895264e-12	5	0	0	212	12345
GO:0007211	octopamine or tyramine signaling pathway	0.99999999999098	-9.02032817895264e-12	5	0	0	212	12345
GO:0006538	glutamate catabolic process	0.99999999999098	-9.02032817895264e-12	5	0	0	212	12345
GO:0042691	positive regulation of crystal cell differentiation	0.99999999999098	-9.02032817895264e-12	5	0	0	212	12345
GO:0097374	sensory neuron axon guidance	0.99999999999098	-9.02032817895264e-12	5	0	0	212	12345
GO:0016093	polyprenol metabolic process	0.99999999999098	-9.02032817895264e-12	5	0	0	212	12345
GO:0035270	endocrine system development	0.99999999999098	-9.02032817895264e-12	5	0	0	212	12345
GO:0008335	female germline ring canal stabilization	0.99999999999098	-9.02032817895264e-12	5	0	0	212	12345
GO:0051693	actin filament capping	0.99999999999098	-9.02032817895264e-12	5	0	0	212	12345
GO:0071326	cellular response to monosaccharide stimulus	0.99999999999098	-9.02032817895264e-12	5	0	0	212	12345
GO:0009125	nucleoside monophosphate catabolic process	0.99999999999098	-9.02032817895264e-12	5	0	0	212	12345
GO:0048136	male germ-line cyst formation	0.99999999999098	-9.02032817895264e-12	5	0	0	212	12345
GO:0051127	positive regulation of actin nucleation	0.99999999999098	-9.02032817895264e-12	5	0	0	212	12345
GO:0032435	negative regulation of proteasomal ubiquitin-dependent protein catabolic process	0.99999999999098	-9.02032817895264e-12	5	0	0	212	12345
GO:0070536	protein K63-linked deubiquitination	0.99999999999098	-9.02032817895264e-12	5	0	0	212	12345
GO:0009949	polarity specification of anterior/posterior axis	0.99999999999098	-9.02032817895264e-12	5	0	0	212	12345
GO:0006312	mitotic recombination	0.99999999999098	-9.02032817895264e-12	5	0	0	212	12345
GO:0005337	nucleoside transmembrane transporter activity	0.99999999999098	-9.02032817895264e-12	5	0	0	212	12345
GO:0035626	juvenile hormone mediated signaling pathway	0.99999999999098	-9.02032817895264e-12	5	0	0	212	12345
GO:0033238	regulation of cellular amine metabolic process	0.99999999999098	-9.02032817895264e-12	5	0	0	212	12345
GO:0006693	prostaglandin metabolic process	0.99999999999098	-9.02032817895264e-12	5	0	0	212	12345
GO:0042754	negative regulation of circadian rhythm	0.99999999999098	-9.02032817895264e-12	5	0	0	212	12345
GO:1901679	nucleotide transmembrane transport	0.99999999999098	-9.02032817895264e-12	5	0	0	212	12345
GO:2000785	regulation of autophagosome assembly	0.99999999999098	-9.02032817895264e-12	5	0	0	212	12345
GO:0030835	negative regulation of actin filament depolymerization	0.99999999999098	-9.02032817895264e-12	5	0	0	212	12345
GO:0006750	glutathione biosynthetic process	0.99999999999098	-9.02032817895264e-12	5	0	0	212	12345
GO:0032790	ribosome disassembly	0.99999999999098	-9.02032817895264e-12	5	0	0	212	12345
GO:0045745	positive regulation of G protein-coupled receptor signaling pathway	0.99999999999098	-9.02032817895264e-12	5	0	0	212	12345
GO:0000451	rRNA 2'-O-methylation	0.99999999999098	-9.02032817895264e-12	5	0	0	212	12345
GO:0046473	phosphatidic acid metabolic process	0.99999999999098	-9.02032817895264e-12	5	0	0	212	12345
GO:0031293	membrane protein intracellular domain proteolysis	0.99999999999098	-9.02032817895264e-12	5	0	0	212	12345
GO:0009414	response to water deprivation	0.99999999999098	-9.02032817895264e-12	5	0	0	212	12345
GO:0071689	muscle thin filament assembly	0.99999999999098	-9.02032817895264e-12	5	0	0	212	12345
GO:0016137	glycoside metabolic process	0.99999999999098	-9.02032817895264e-12	5	0	0	212	12345
GO:0019614	catechol-containing compound catabolic process	0.99999999999098	-9.02032817895264e-12	5	0	0	212	12345
GO:2000272	negative regulation of signaling receptor activity	0.99999999999098	-9.02032817895264e-12	5	0	0	212	12345
GO:0042811	pheromone biosynthetic process	0.99999999999098	-9.02032817895264e-12	5	0	0	212	12345
GO:0007190	activation of adenylate cyclase activity	0.99999999999098	-9.02032817895264e-12	5	0	0	212	12345
GO:0001845	phagolysosome assembly	0.99999999999098	-9.02032817895264e-12	5	0	0	212	12345
GO:0007508	larval heart development	0.99999999999098	-9.02032817895264e-12	5	0	0	212	12345
GO:0009394	2'-deoxyribonucleotide metabolic process	0.99999999999098	-9.02032817895264e-12	5	0	0	212	12345
GO:2001135	regulation of endocytic recycling	0.99999999999098	-9.02032817895264e-12	5	0	0	212	12345
GO:1901379	regulation of potassium ion transmembrane transport	0.99999999999098	-9.02032817895264e-12	5	0	0	212	12345
GO:0036058	filtration diaphragm assembly	0.99999999999098	-9.02032817895264e-12	5	0	0	212	12345
GO:0071108	protein K48-linked deubiquitination	0.99999999999098	-9.02032817895264e-12	5	0	0	212	12345
GO:0071481	cellular response to X-ray	0.99999999999098	-9.02032817895264e-12	5	0	0	212	12345
GO:0034552	respiratory chain complex II assembly	0.99999999999098	-9.02032817895264e-12	5	0	0	212	12345
GO:0006117	acetaldehyde metabolic process	0.99999999999098	-9.02032817895264e-12	5	0	0	212	12345
GO:0010526	negative regulation of transposition, RNA-mediated	0.99999999999098	-9.02032817895264e-12	5	0	0	212	12345
GO:0098900	regulation of action potential	0.99999999999098	-9.02032817895264e-12	5	0	0	212	12345
GO:0048525	negative regulation of viral process	0.99999999999098	-9.02032817895264e-12	5	0	0	212	12345
GO:0048209	regulation of vesicle targeting, to, from or within Golgi	0.99999999999098	-9.02032817895264e-12	5	0	0	212	12345
GO:0010826	negative regulation of centrosome duplication	0.99999999999098	-9.02032817895264e-12	5	0	0	212	12345
GO:0006842	tricarboxylic acid transport	0.99999999999098	-9.02032817895264e-12	5	0	0	212	12345
GO:0007311	maternal specification of dorsal/ventral axis, oocyte, germ-line encoded	0.99999999999098	-9.02032817895264e-12	5	0	0	212	12345
GO:0050802	circadian sleep/wake cycle, sleep	0.99999999999098	-9.02032817895264e-12	5	0	0	212	12345
GO:0030709	border follicle cell delamination	0.99999999999098	-9.02032817895264e-12	5	0	0	212	12345
GO:0043489	RNA stabilization	0.99999999999098	-9.02032817895264e-12	5	0	0	212	12345
GO:0006598	polyamine catabolic process	0.99999999999098	-9.02032817895264e-12	5	0	0	212	12345
GO:0045873	negative regulation of sevenless signaling pathway	0.99999999999098	-9.02032817895264e-12	5	0	0	212	12345
GO:0007263	nitric oxide mediated signal transduction	0.99999999999098	-9.02032817895264e-12	5	0	0	212	12345
GO:0046663	dorsal closure, leading edge cell differentiation	0.99999999999098	-9.02032817895264e-12	5	0	0	212	12345
GO:0007451	dorsal/ventral lineage restriction, imaginal disc	0.99999999999098	-9.02032817895264e-12	5	0	0	212	12345
GO:0010569	regulation of double-strand break repair via homologous recombination	0.99999999999098	-9.02032817895264e-12	5	0	0	212	12345
GO:0035154	terminal cell fate specification, open tracheal system	0.99999999999098	-9.02032817895264e-12	5	0	0	212	12345
GO:0051969	regulation of transmission of nerve impulse	0.99999999999098	-9.02032817895264e-12	5	0	0	212	12345
GO:0060269	centripetally migrating follicle cell migration	0.99999999999098	-9.02032817895264e-12	5	0	0	212	12345
GO:0018027	peptidyl-lysine dimethylation	0.99999999999098	-9.02032817895264e-12	5	0	0	212	12345
GO:0042987	amyloid precursor protein catabolic process	0.99999999999098	-9.02032817895264e-12	5	0	0	212	12345
GO:0015844	monoamine transport	0.99999999999098	-9.02032817895264e-12	5	0	0	212	12345
GO:0070189	kynurenine metabolic process	0.99999999999098	-9.02032817895264e-12	5	0	0	212	12345
GO:0090153	regulation of sphingolipid biosynthetic process	0.99999999999098	-9.02032817895264e-12	5	0	0	212	12345
GO:0030174	regulation of DNA-dependent DNA replication initiation	0.99999999999098	-9.02032817895264e-12	5	0	0	212	12345
GO:0030414	peptidase inhibitor activity	0.99999999999098	-9.02032817895264e-12	5	0	0	212	12345
GO:0006596	polyamine biosynthetic process	0.99999999999098	-9.02032817895264e-12	5	0	0	212	12345
GO:0009209	pyrimidine ribonucleoside triphosphate biosynthetic process	0.99999999999098	-9.02032817895264e-12	5	0	0	212	12345
GO:0016209	antioxidant activity	0.99999999999098	-9.02032817895264e-12	5	0	0	212	12345
GO:0090163	establishment of epithelial cell planar polarity	0.99999999999098	-9.02032817895264e-12	5	0	0	212	12345
GO:0050886	endocrine process	0.99999999999098	-9.02032817895264e-12	5	0	0	212	12345
GO:0007604	phototransduction, UV	0.99999999999098	-9.02032817895264e-12	5	0	0	212	12345
GO:0043618	regulation of transcription from RNA polymerase II promoter in response to stress	0.99999999999098	-9.02032817895264e-12	5	0	0	212	12345
GO:0006098	pentose-phosphate shunt	0.99999999999098	-9.02032817895264e-12	5	0	0	212	12345
GO:0009208	pyrimidine ribonucleoside triphosphate metabolic process	0.99999999999098	-9.02032817895264e-12	5	0	0	212	12345
GO:0044403	symbiont process	0.99999999999098	-9.02032817895264e-12	5	0	0	212	12345
GO:0050881	musculoskeletal movement	0.99999999999098	-9.02032817895264e-12	5	0	0	212	12345
GO:0010866	regulation of triglyceride biosynthetic process	0.99999999999098	-9.02032817895264e-12	5	0	0	212	12345
GO:0015786	UDP-glucose transmembrane transport	0.99999999999098	-9.02032817895264e-12	5	0	0	212	12345
GO:0016139	glycoside catabolic process	0.99999999999098	-9.02032817895264e-12	5	0	0	212	12345
GO:0048499	synaptic vesicle membrane organization	0.99999999999098	-9.02032817895264e-12	5	0	0	212	12345
GO:0007571	age-dependent general metabolic decline	0.99999999999098	-9.02032817895264e-12	5	0	0	212	12345
GO:0010559	regulation of glycoprotein biosynthetic process	0.99999999999098	-9.02032817895264e-12	5	0	0	212	12345
GO:0043551	regulation of phosphatidylinositol 3-kinase activity	0.99999999999098	-9.02032817895264e-12	5	0	0	212	12345
GO:0046208	spermine catabolic process	0.99999999999098	-9.02032817895264e-12	5	0	0	212	12345
GO:0034720	histone H3-K4 demethylation	0.99999999999098	-9.02032817895264e-12	5	0	0	212	12345
GO:0050996	positive regulation of lipid catabolic process	0.99999999999098	-9.02032817895264e-12	5	0	0	212	12345
GO:0019889	pteridine metabolic process	0.99999999999098	-9.02032817895264e-12	5	0	0	212	12345
GO:0006616	SRP-dependent cotranslational protein targeting to membrane, translocation	0.99999999999098	-9.02032817895264e-12	5	0	0	212	12345
GO:0035026	leading edge cell differentiation	0.99999999999098	-9.02032817895264e-12	5	0	0	212	12345
GO:0030104	water homeostasis	0.99999999999098	-9.02032817895264e-12	5	0	0	212	12345
GO:0019377	glycolipid catabolic process	0.99999999999098	-9.02032817895264e-12	5	0	0	212	12345
GO:1901381	positive regulation of potassium ion transmembrane transport	0.99999999999098	-9.02032817895264e-12	5	0	0	212	12345
GO:0007065	male meiosis sister chromatid cohesion	0.99999999999098	-9.02032817895264e-12	5	0	0	212	12345
GO:0015842	aminergic neurotransmitter loading into synaptic vesicle	0.99999999999098	-9.02032817895264e-12	5	0	0	212	12345
GO:0006551	leucine metabolic process	0.99999999999098	-9.02032817895264e-12	5	0	0	212	12345
GO:0051928	positive regulation of calcium ion transport	0.99999999999098	-9.02032817895264e-12	5	0	0	212	12345
GO:1902369	negative regulation of RNA catabolic process	0.99999999999098	-9.02032817895264e-12	5	0	0	212	12345
GO:0045874	positive regulation of sevenless signaling pathway	0.99999999999098	-9.02032817895264e-12	5	0	0	212	12345
GO:0010898	positive regulation of triglyceride catabolic process	0.99999999999098	-9.02032817895264e-12	5	0	0	212	12345
GO:0032370	positive regulation of lipid transport	0.99999999999098	-9.02032817895264e-12	5	0	0	212	12345
GO:0006537	glutamate biosynthetic process	0.99999999999098	-9.02032817895264e-12	5	0	0	212	12345
GO:0035271	ring gland development	0.99999999999098	-9.02032817895264e-12	5	0	0	212	12345
GO:0030423	targeting of mRNA for destruction involved in RNA interference	0.99999999999098	-9.02032817895264e-12	5	0	0	212	12345
GO:0099514	synaptic vesicle cytoskeletal transport	0.99999999999098	-9.02032817895264e-12	5	0	0	212	12345
GO:0004784	superoxide dismutase activity	0.99999999999098	-9.02032817895264e-12	5	0	0	212	12345
GO:0072334	UDP-galactose transmembrane transport	0.99999999999098	-9.02032817895264e-12	5	0	0	212	12345
GO:0072321	chaperone-mediated protein transport	0.99999999999098	-9.02032817895264e-12	5	0	0	212	12345
GO:0010378	temperature compensation of the circadian clock	0.99999999999098	-9.02032817895264e-12	5	0	0	212	12345
GO:0032204	regulation of telomere maintenance	0.99999999999098	-9.02032817895264e-12	5	0	0	212	12345
GO:1901976	regulation of cell cycle checkpoint	0.99999999999098	-9.02032817895264e-12	5	0	0	212	12345
GO:0071033	nuclear retention of pre-mRNA at the site of transcription	0.99999999999098	-9.02032817895264e-12	5	0	0	212	12345
GO:0005078	MAP-kinase scaffold activity	0.99999999999098	-9.02032817895264e-12	5	0	0	212	12345
GO:0099509	regulation of presynaptic cytosolic calcium ion concentration	0.99999999999098	-9.02032817895264e-12	5	0	0	212	12345
GO:0019692	deoxyribose phosphate metabolic process	0.99999999999098	-9.02032817895264e-12	5	0	0	212	12345
GO:0036066	protein O-linked fucosylation	0.99999999999098	-9.02032817895264e-12	5	0	0	212	12345
GO:0030730	sequestering of triglyceride	0.99999999999098	-9.02032817895264e-12	5	0	0	212	12345
GO:0070142	synaptic vesicle budding	0.99999999999098	-9.02032817895264e-12	5	0	0	212	12345
GO:0048312	intracellular distribution of mitochondria	0.99999999999098	-9.02032817895264e-12	5	0	0	212	12345
GO:0000459	exonucleolytic trimming involved in rRNA processing	0.99999999999098	-9.02032817895264e-12	5	0	0	212	12345
GO:2000289	regulation of photoreceptor cell axon guidance	0.99999999999098	-9.02032817895264e-12	5	0	0	212	12345
GO:0000467	exonucleolytic trimming to generate mature 3'-end of 5.8S rRNA from tricistronic rRNA transcript (SSU-rRNA, 5.8S rRNA, LSU-rRNA)	0.99999999999098	-9.02032817895264e-12	5	0	0	212	12345
GO:0016255	attachment of GPI anchor to protein	0.99999999999098	-9.02032817895264e-12	5	0	0	212	12345
GO:0042149	cellular response to glucose starvation	0.99999999999098	-9.02032817895264e-12	5	0	0	212	12345
GO:1901070	guanosine-containing compound biosynthetic process	0.99999999999098	-9.02032817895264e-12	5	0	0	212	12345
GO:0046479	glycosphingolipid catabolic process	0.99999999999098	-9.02032817895264e-12	5	0	0	212	12345
GO:0034497	protein localization to phagophore assembly site	0.99999999999098	-9.02032817895264e-12	5	0	0	212	12345
GO:0043928	exonucleolytic catabolism of deadenylated mRNA	0.99999999999098	-9.02032817895264e-12	5	0	0	212	12345
GO:0038004	epidermal growth factor receptor ligand maturation	0.99999999999098	-9.02032817895264e-12	5	0	0	212	12345
GO:0051864	histone demethylase activity (H3-K36 specific)	0.99999999999098	-9.02032817895264e-12	5	0	0	212	12345
GO:0008329	signaling pattern recognition receptor activity	0.99999999999098	-9.02032817895264e-12	5	0	0	212	12345
GO:0046337	phosphatidylethanolamine metabolic process	0.99999999999098	-9.02032817895264e-12	5	0	0	212	12345
GO:0090114	COPII-coated vesicle budding	0.99999999999098	-9.02032817895264e-12	5	0	0	212	12345
GO:0051255	spindle midzone assembly	0.99999999999098	-9.02032817895264e-12	5	0	0	212	12345
GO:0007500	mesodermal cell fate determination	0.99999999999098	-9.02032817895264e-12	5	0	0	212	12345
GO:0051570	regulation of histone H3-K9 methylation	0.99999999999098	-9.02032817895264e-12	5	0	0	212	12345
GO:0045445	myoblast differentiation	0.99999999999098	-9.02032817895264e-12	5	0	0	212	12345
GO:0071632	optomotor response	0.99999999999098	-9.02032817895264e-12	5	0	0	212	12345
GO:0048791	calcium ion-regulated exocytosis of neurotransmitter	0.99999999999098	-9.02032817895264e-12	5	0	0	212	12345
GO:0070778	L-aspartate transmembrane transport	0.99999999999098	-9.02032817895264e-12	5	0	0	212	12345
GO:0051341	regulation of oxidoreductase activity	0.99999999999098	-9.02032817895264e-12	5	0	0	212	12345
GO:0051881	regulation of mitochondrial membrane potential	0.99999999999098	-9.02032817895264e-12	5	0	0	212	12345
GO:0015746	citrate transport	0.99999999999098	-9.02032817895264e-12	5	0	0	212	12345
GO:0040031	snRNA modification	0.99999999999098	-9.02032817895264e-12	5	0	0	212	12345
GO:0006655	phosphatidylglycerol biosynthetic process	0.99999999999098	-9.02032817895264e-12	5	0	0	212	12345
GO:0048802	notum morphogenesis	0.99999999999098	-9.02032817895264e-12	5	0	0	212	12345
GO:0007257	activation of JUN kinase activity	0.99999999999098	-9.02032817895264e-12	5	0	0	212	12345
GO:0070932	histone H3 deacetylation	0.99999999999098	-9.02032817895264e-12	5	0	0	212	12345
GO:0016457	dosage compensation complex assembly involved in dosage compensation by hyperactivation of X chromosome	0.99999999999098	-9.02032817895264e-12	5	0	0	212	12345
GO:0072337	modified amino acid transport	0.99999999999098	-9.02032817895264e-12	5	0	0	212	12345
GO:0007249	I-kappaB kinase/NF-kappaB signaling	0.99999999999098	-9.02032817895264e-12	5	0	0	212	12345
GO:0006692	prostanoid metabolic process	0.99999999999098	-9.02032817895264e-12	5	0	0	212	12345
GO:0010390	histone monoubiquitination	0.99999999999098	-9.02032817895264e-12	5	0	0	212	12345
GO:0051898	negative regulation of protein kinase B signaling	0.99999999999098	-9.02032817895264e-12	5	0	0	212	12345
GO:0051305	chromosome movement towards spindle pole	0.99999999999098	-9.02032817895264e-12	5	0	0	212	12345
GO:0046470	phosphatidylcholine metabolic process	0.99999999999098	-9.02032817895264e-12	5	0	0	212	12345
GO:0032024	positive regulation of insulin secretion	0.99999999999098	-9.02032817895264e-12	5	0	0	212	12345
GO:0046477	glycosylceramide catabolic process	0.99999999999098	-9.02032817895264e-12	5	0	0	212	12345
GO:0034063	stress granule assembly	0.99999999999098	-9.02032817895264e-12	5	0	0	212	12345
GO:0043010	camera-type eye development	0.99999999999098	-9.02032817895264e-12	5	0	0	212	12345
GO:0015183	L-aspartate transmembrane transporter activity	0.99999999999098	-9.02032817895264e-12	5	0	0	212	12345
GO:0051306	mitotic sister chromatid separation	0.99999999999098	-9.02032817895264e-12	5	0	0	212	12345
GO:2000434	regulation of protein neddylation	0.99999999999098	-9.02032817895264e-12	5	0	0	212	12345
GO:0006591	ornithine metabolic process	0.99999999999098	-9.02032817895264e-12	5	0	0	212	12345
GO:0046184	aldehyde biosynthetic process	0.99999999999098	-9.02032817895264e-12	5	0	0	212	12345
GO:0050879	multicellular organismal movement	0.99999999999098	-9.02032817895264e-12	5	0	0	212	12345
GO:0098659	inorganic cation import across plasma membrane	0.999999999993127	-6.8730118173797e-12	24	0	0	212	12345
GO:0051453	regulation of intracellular pH	0.999999999993127	-6.8730118173797e-12	24	0	0	212	12345
GO:0003012	muscle system process	0.999999999993127	-6.8730118173797e-12	24	0	0	212	12345
GO:0007076	mitotic chromosome condensation	0.999999999993127	-6.8730118173797e-12	24	0	0	212	12345
GO:0072348	sulfur compound transport	0.999999999993127	-6.8730118173797e-12	24	0	0	212	12345
GO:0032786	positive regulation of DNA-templated transcription, elongation	0.999999999993127	-6.8730118173797e-12	24	0	0	212	12345
GO:1901616	organic hydroxy compound catabolic process	0.999999999993127	-6.8730118173797e-12	24	0	0	212	12345
GO:0035265	organ growth	0.999999999993127	-6.8730118173797e-12	24	0	0	212	12345
GO:0015986	ATP synthesis coupled proton transport	0.999999999993127	-6.8730118173797e-12	24	0	0	212	12345
GO:0046854	phosphatidylinositol phosphorylation	0.999999999993127	-6.8730118173797e-12	24	0	0	212	12345
GO:0006891	intra-Golgi vesicle-mediated transport	0.999999999993127	-6.8730118173797e-12	24	0	0	212	12345
GO:0070983	dendrite guidance	0.999999999993127	-6.8730118173797e-12	24	0	0	212	12345
GO:0014706	striated muscle tissue development	0.999999999993127	-6.8730118173797e-12	24	0	0	212	12345
GO:0000028	ribosomal small subunit assembly	0.999999999993127	-6.8730118173797e-12	24	0	0	212	12345
GO:0044774	mitotic DNA integrity checkpoint	0.999999999993127	-6.8730118173797e-12	24	0	0	212	12345
GO:0015985	energy coupled proton transport, down electrochemical gradient	0.999999999993127	-6.8730118173797e-12	24	0	0	212	12345
GO:0006109	regulation of carbohydrate metabolic process	0.999999999993127	-6.8730118173797e-12	24	0	0	212	12345
GO:0051303	establishment of chromosome localization	0.999999999993127	-6.8730118173797e-12	24	0	0	212	12345
GO:0018345	protein palmitoylation	0.999999999993127	-6.8730118173797e-12	24	0	0	212	12345
GO:0031589	cell-substrate adhesion	0.999999999993127	-6.8730118173797e-12	24	0	0	212	12345
GO:0090101	negative regulation of transmembrane receptor protein serine/threonine kinase signaling pathway	0.999999999993127	-6.8730118173797e-12	24	0	0	212	12345
GO:0006835	dicarboxylic acid transport	0.999999999993127	-6.8730118173797e-12	24	0	0	212	12345
GO:0043624	cellular protein complex disassembly	0.999999999993127	-6.8730118173797e-12	24	0	0	212	12345
GO:0051784	negative regulation of nuclear division	0.999999999993127	-6.8730118173797e-12	24	0	0	212	12345
GO:2000142	regulation of DNA-templated transcription, initiation	0.999999999993127	-6.8730118173797e-12	24	0	0	212	12345
GO:0006368	transcription elongation from RNA polymerase II promoter	0.999999999993127	-6.8730118173797e-12	24	0	0	212	12345
GO:0099587	inorganic ion import across plasma membrane	0.999999999993127	-6.8730118173797e-12	24	0	0	212	12345
GO:0060260	regulation of transcription initiation from RNA polymerase II promoter	0.999999999993127	-6.8730118173797e-12	24	0	0	212	12345
GO:0018198	peptidyl-cysteine modification	0.999999999993127	-6.8730118173797e-12	24	0	0	212	12345
GO:0002793	positive regulation of peptide secretion	0.999999999993127	-6.8730118173797e-12	24	0	0	212	12345
GO:0042274	ribosomal small subunit biogenesis	0.999999999993539	-6.46118969346823e-12	65	0	0	212	12345
GO:1902742	apoptotic process involved in development	0.999999999995334	-4.66578454561957e-12	19	0	0	212	12345
GO:0031167	rRNA methylation	0.999999999995334	-4.66578454561957e-12	19	0	0	212	12345
GO:0072666	establishment of protein localization to vacuole	0.999999999995334	-4.66578454561957e-12	19	0	0	212	12345
GO:1902750	negative regulation of cell cycle G2/M phase transition	0.999999999995334	-4.66578454561957e-12	19	0	0	212	12345
GO:0019368	fatty acid elongation, unsaturated fatty acid	0.999999999995334	-4.66578454561957e-12	19	0	0	212	12345
GO:0050806	positive regulation of synaptic transmission	0.999999999995334	-4.66578454561957e-12	19	0	0	212	12345
GO:0010923	negative regulation of phosphatase activity	0.999999999995334	-4.66578454561957e-12	19	0	0	212	12345
GO:0009126	purine nucleoside monophosphate metabolic process	0.999999999995334	-4.66578454561957e-12	19	0	0	212	12345
GO:0010972	negative regulation of G2/M transition of mitotic cell cycle	0.999999999995334	-4.66578454561957e-12	19	0	0	212	12345
GO:0002097	tRNA wobble base modification	0.999999999995334	-4.66578454561957e-12	19	0	0	212	12345
GO:0090598	male anatomical structure morphogenesis	0.999999999995334	-4.66578454561957e-12	19	0	0	212	12345
GO:0045839	negative regulation of mitotic nuclear division	0.999999999995334	-4.66578454561957e-12	19	0	0	212	12345
GO:0061842	microtubule organizing center localization	0.999999999995334	-4.66578454561957e-12	19	0	0	212	12345
GO:0070918	production of small RNA involved in gene silencing by RNA	0.999999999995334	-4.66578454561957e-12	19	0	0	212	12345
GO:0051642	centrosome localization	0.999999999995334	-4.66578454561957e-12	19	0	0	212	12345
GO:0019367	fatty acid elongation, saturated fatty acid	0.999999999995334	-4.66578454561957e-12	19	0	0	212	12345
GO:0032968	positive regulation of transcription elongation from RNA polymerase II promoter	0.999999999995334	-4.66578454561957e-12	19	0	0	212	12345
GO:0030262	apoptotic nuclear changes	0.999999999995334	-4.66578454561957e-12	19	0	0	212	12345
GO:0046883	regulation of hormone secretion	0.999999999995334	-4.66578454561957e-12	19	0	0	212	12345
GO:0048808	male genitalia morphogenesis	0.999999999995334	-4.66578454561957e-12	19	0	0	212	12345
GO:0036315	cellular response to sterol	0.999999999995334	-4.66578454561957e-12	19	0	0	212	12345
GO:0006921	cellular component disassembly involved in execution phase of apoptosis	0.999999999995334	-4.66578454561957e-12	19	0	0	212	12345
GO:0031050	dsRNA processing	0.999999999995334	-4.66578454561957e-12	19	0	0	212	12345
GO:0060359	response to ammonium ion	0.999999999995334	-4.66578454561957e-12	19	0	0	212	12345
GO:1901658	glycosyl compound catabolic process	0.999999999995334	-4.66578454561957e-12	19	0	0	212	12345
GO:0007060	male meiosis chromosome segregation	0.999999999995334	-4.66578454561957e-12	19	0	0	212	12345
GO:0006733	oxidoreduction coenzyme metabolic process	0.999999999995334	-4.66578454561957e-12	19	0	0	212	12345
GO:0009167	purine ribonucleoside monophosphate metabolic process	0.999999999995334	-4.66578454561957e-12	19	0	0	212	12345
GO:0000469	cleavage involved in rRNA processing	0.999999999995334	-4.66578454561957e-12	19	0	0	212	12345
GO:0034625	fatty acid elongation, monounsaturated fatty acid	0.999999999995334	-4.66578454561957e-12	19	0	0	212	12345
GO:0034626	fatty acid elongation, polyunsaturated fatty acid	0.999999999995334	-4.66578454561957e-12	19	0	0	212	12345
GO:0051668	localization within membrane	0.999999999995334	-4.66578454561957e-12	19	0	0	212	12345
GO:0080171	lytic vacuole organization	0.999999999995334	-4.66578454561957e-12	19	0	0	212	12345
GO:1901655	cellular response to ketone	0.999999999995334	-4.66578454561957e-12	19	0	0	212	12345
GO:0071711	basement membrane organization	0.999999999995334	-4.66578454561957e-12	19	0	0	212	12345
GO:0061057	peptidoglycan recognition protein signaling pathway	0.999999999995334	-4.66578454561957e-12	19	0	0	212	12345
GO:0048805	imaginal disc-derived genitalia morphogenesis	0.999999999995334	-4.66578454561957e-12	19	0	0	212	12345
GO:0046164	alcohol catabolic process	0.999999999995334	-4.66578454561957e-12	19	0	0	212	12345
GO:0007040	lysosome organization	0.999999999995334	-4.66578454561957e-12	19	0	0	212	12345
GO:0001895	retina homeostasis	0.999999999995334	-4.66578454561957e-12	19	0	0	212	12345
GO:0060857	establishment of glial blood-brain barrier	0.999999999995334	-4.66578454561957e-12	19	0	0	212	12345
GO:0006309	apoptotic DNA fragmentation	0.999999999995334	-4.66578454561957e-12	19	0	0	212	12345
GO:1901072	glucosamine-containing compound catabolic process	0.999999999995334	-4.66578454561957e-12	19	0	0	212	12345
GO:0046348	amino sugar catabolic process	0.999999999995334	-4.66578454561957e-12	19	0	0	212	12345
GO:0015740	C4-dicarboxylate transport	0.999999999995334	-4.66578454561957e-12	19	0	0	212	12345
GO:0035126	post-embryonic genitalia morphogenesis	0.999999999995334	-4.66578454561957e-12	19	0	0	212	12345
GO:1903322	positive regulation of protein modification by small protein conjugation or removal	0.999999999995334	-4.66578454561957e-12	19	0	0	212	12345
GO:0051299	centrosome separation	0.999999999995334	-4.66578454561957e-12	19	0	0	212	12345
GO:0043524	negative regulation of neuron apoptotic process	0.999999999995334	-4.66578454561957e-12	19	0	0	212	12345
GO:0033046	negative regulation of sister chromatid segregation	0.999999999995334	-4.66578454561957e-12	19	0	0	212	12345
GO:0006270	DNA replication initiation	0.999999999995334	-4.66578454561957e-12	19	0	0	212	12345
GO:0001775	cell activation	0.999999999995334	-4.66578454561957e-12	19	0	0	212	12345
GO:0071390	cellular response to ecdysone	0.999999999995334	-4.66578454561957e-12	19	0	0	212	12345
GO:0010962	regulation of glucan biosynthetic process	0.999999999996218	-3.78239410278591e-12	2	0	0	212	12345
GO:0010034	response to acetate	0.999999999996218	-3.78239410278591e-12	2	0	0	212	12345
GO:0043567	regulation of insulin-like growth factor receptor signaling pathway	0.999999999996218	-3.78239410278591e-12	2	0	0	212	12345
GO:0015086	cadmium ion transmembrane transporter activity	0.999999999996218	-3.78239410278591e-12	2	0	0	212	12345
GO:0032385	positive regulation of intracellular cholesterol transport	0.999999999996218	-3.78239410278591e-12	2	0	0	212	12345
GO:1902287	semaphorin-plexin signaling pathway involved in axon guidance	0.999999999996218	-3.78239410278591e-12	2	0	0	212	12345
GO:0090160	Golgi to lysosome transport	0.999999999996218	-3.78239410278591e-12	2	0	0	212	12345
GO:0042779	tRNA 3'-trailer cleavage	0.999999999996218	-3.78239410278591e-12	2	0	0	212	12345
GO:0036525	protein deglycation	0.999999999996218	-3.78239410278591e-12	2	0	0	212	12345
GO:0015230	FAD transmembrane transporter activity	0.999999999996218	-3.78239410278591e-12	2	0	0	212	12345
GO:0009249	protein lipoylation	0.999999999996218	-3.78239410278591e-12	2	0	0	212	12345
GO:0016031	tRNA import into mitochondrion	0.999999999996218	-3.78239410278591e-12	2	0	0	212	12345
GO:0060233	oenocyte delamination	0.999999999996218	-3.78239410278591e-12	2	0	0	212	12345
GO:1902036	regulation of hematopoietic stem cell differentiation	0.999999999996218	-3.78239410278591e-12	2	0	0	212	12345
GO:2000436	positive regulation of protein neddylation	0.999999999996218	-3.78239410278591e-12	2	0	0	212	12345
GO:0060797	transforming growth factor beta receptor signaling pathway involved in primary germ layer cell fate commitment	0.999999999996218	-3.78239410278591e-12	2	0	0	212	12345
GO:0035053	dorsal vessel heart proper cell fate commitment	0.999999999996218	-3.78239410278591e-12	2	0	0	212	12345
GO:0004694	eukaryotic translation initiation factor 2alpha kinase activity	0.999999999996218	-3.78239410278591e-12	2	0	0	212	12345
GO:0031536	positive regulation of exit from mitosis	0.999999999996218	-3.78239410278591e-12	2	0	0	212	12345
GO:0106046	guanine deglycation, glyoxal removal	0.999999999996218	-3.78239410278591e-12	2	0	0	212	12345
GO:2000427	positive regulation of apoptotic cell clearance	0.999999999996218	-3.78239410278591e-12	2	0	0	212	12345
GO:0006706	steroid catabolic process	0.999999999996218	-3.78239410278591e-12	2	0	0	212	12345
GO:0001887	selenium compound metabolic process	0.999999999996218	-3.78239410278591e-12	2	0	0	212	12345
GO:0009588	UV-A, blue light phototransduction	0.999999999996218	-3.78239410278591e-12	2	0	0	212	12345
GO:2000001	regulation of DNA damage checkpoint	0.999999999996218	-3.78239410278591e-12	2	0	0	212	12345
GO:0004839	ubiquitin activating enzyme activity	0.999999999996218	-3.78239410278591e-12	2	0	0	212	12345
GO:0098943	neurotransmitter receptor transport, postsynaptic endosome to lysosome	0.999999999996218	-3.78239410278591e-12	2	0	0	212	12345
GO:0007462	R1/R6 cell fate commitment	0.999999999996218	-3.78239410278591e-12	2	0	0	212	12345
GO:0036353	histone H2A-K119 monoubiquitination	0.999999999996218	-3.78239410278591e-12	2	0	0	212	12345
GO:0032380	regulation of intracellular sterol transport	0.999999999996218	-3.78239410278591e-12	2	0	0	212	12345
GO:0006337	nucleosome disassembly	0.999999999996218	-3.78239410278591e-12	2	0	0	212	12345
GO:0017185	peptidyl-lysine hydroxylation	0.999999999996218	-3.78239410278591e-12	2	0	0	212	12345
GO:0043981	histone H4-K5 acetylation	0.999999999996218	-3.78239410278591e-12	2	0	0	212	12345
GO:0050680	negative regulation of epithelial cell proliferation	0.999999999996218	-3.78239410278591e-12	2	0	0	212	12345
GO:0036490	regulation of translation in response to endoplasmic reticulum stress	0.999999999996218	-3.78239410278591e-12	2	0	0	212	12345
GO:0061781	mitotic cohesin unloading	0.999999999996218	-3.78239410278591e-12	2	0	0	212	12345
GO:0035231	cytoneme assembly	0.999999999996218	-3.78239410278591e-12	2	0	0	212	12345
GO:0036258	multivesicular body assembly	0.999999999996218	-3.78239410278591e-12	2	0	0	212	12345
GO:0034758	positive regulation of iron ion transport	0.999999999996218	-3.78239410278591e-12	2	0	0	212	12345
GO:0071073	positive regulation of phospholipid biosynthetic process	0.999999999996218	-3.78239410278591e-12	2	0	0	212	12345
GO:2000047	regulation of cell-cell adhesion mediated by cadherin	0.999999999996218	-3.78239410278591e-12	2	0	0	212	12345
GO:0015879	carnitine transport	0.999999999996218	-3.78239410278591e-12	2	0	0	212	12345
GO:0071356	cellular response to tumor necrosis factor	0.999999999996218	-3.78239410278591e-12	2	0	0	212	12345
GO:0060701	negative regulation of ribonuclease activity	0.999999999996218	-3.78239410278591e-12	2	0	0	212	12345
GO:0034756	regulation of iron ion transport	0.999999999996218	-3.78239410278591e-12	2	0	0	212	12345
GO:0000147	actin cortical patch assembly	0.999999999996218	-3.78239410278591e-12	2	0	0	212	12345
GO:0031086	nuclear-transcribed mRNA catabolic process, deadenylation-independent decay	0.999999999996218	-3.78239410278591e-12	2	0	0	212	12345
GO:0071311	cellular response to acetate	0.999999999996218	-3.78239410278591e-12	2	0	0	212	12345
GO:0045004	DNA replication proofreading	0.999999999996218	-3.78239410278591e-12	2	0	0	212	12345
GO:0008292	acetylcholine biosynthetic process	0.999999999996218	-3.78239410278591e-12	2	0	0	212	12345
GO:0060999	positive regulation of dendritic spine development	0.999999999996218	-3.78239410278591e-12	2	0	0	212	12345
GO:0031940	positive regulation of chromatin silencing at telomere	0.999999999996218	-3.78239410278591e-12	2	0	0	212	12345
GO:0043152	induction of bacterial agglutination	0.999999999996218	-3.78239410278591e-12	2	0	0	212	12345
GO:0000705	achiasmate meiosis I	0.999999999996218	-3.78239410278591e-12	2	0	0	212	12345
GO:0097192	extrinsic apoptotic signaling pathway in absence of ligand	0.999999999996218	-3.78239410278591e-12	2	0	0	212	12345
GO:0005042	netrin receptor activity	0.999999999996218	-3.78239410278591e-12	2	0	0	212	12345
GO:0071000	response to magnetism	0.999999999996218	-3.78239410278591e-12	2	0	0	212	12345
GO:0034349	glial cell apoptotic process	0.999999999996218	-3.78239410278591e-12	2	0	0	212	12345
GO:1905035	negative regulation of antifungal innate immune response	0.999999999996218	-3.78239410278591e-12	2	0	0	212	12345
GO:1901162	primary amino compound biosynthetic process	0.999999999996218	-3.78239410278591e-12	2	0	0	212	12345
GO:0002191	cap-dependent translational initiation	0.999999999996218	-3.78239410278591e-12	2	0	0	212	12345
GO:0061965	positive regulation of entry into reproductive diapause	0.999999999996218	-3.78239410278591e-12	2	0	0	212	12345
GO:0006274	DNA replication termination	0.999999999996218	-3.78239410278591e-12	2	0	0	212	12345
GO:0033128	negative regulation of histone phosphorylation	0.999999999996218	-3.78239410278591e-12	2	0	0	212	12345
GO:0019102	male somatic sex determination	0.999999999996218	-3.78239410278591e-12	2	0	0	212	12345
GO:0051256	mitotic spindle midzone assembly	0.999999999996218	-3.78239410278591e-12	2	0	0	212	12345
GO:1900368	regulation of RNA interference	0.999999999996218	-3.78239410278591e-12	2	0	0	212	12345
GO:0099645	neurotransmitter receptor localization to postsynaptic specialization membrane	0.999999999996218	-3.78239410278591e-12	2	0	0	212	12345
GO:0010387	COP9 signalosome assembly	0.999999999996218	-3.78239410278591e-12	2	0	0	212	12345
GO:0044783	G1 DNA damage checkpoint	0.999999999996218	-3.78239410278591e-12	2	0	0	212	12345
GO:0120141	regulation of ecdysone receptor-mediated signaling pathway	0.999999999996218	-3.78239410278591e-12	2	0	0	212	12345
GO:0071364	cellular response to epidermal growth factor stimulus	0.999999999996218	-3.78239410278591e-12	2	0	0	212	12345
GO:0007376	cephalic furrow formation	0.999999999996218	-3.78239410278591e-12	2	0	0	212	12345
GO:0009639	response to red or far red light	0.999999999996218	-3.78239410278591e-12	2	0	0	212	12345
GO:1903294	regulation of glutamate secretion, neurotransmission	0.999999999996218	-3.78239410278591e-12	2	0	0	212	12345
GO:0019389	glucuronoside metabolic process	0.999999999996218	-3.78239410278591e-12	2	0	0	212	12345
GO:0046598	positive regulation of viral entry into host cell	0.999999999996218	-3.78239410278591e-12	2	0	0	212	12345
GO:0007504	larval fat body development	0.999999999996218	-3.78239410278591e-12	2	0	0	212	12345
GO:0071934	thiamine transmembrane transport	0.999999999996218	-3.78239410278591e-12	2	0	0	212	12345
GO:0032927	positive regulation of activin receptor signaling pathway	0.999999999996218	-3.78239410278591e-12	2	0	0	212	12345
GO:0015771	trehalose transport	0.999999999996218	-3.78239410278591e-12	2	0	0	212	12345
GO:0008349	MAP kinase kinase kinase kinase activity	0.999999999996218	-3.78239410278591e-12	2	0	0	212	12345
GO:0001568	blood vessel development	0.999999999996218	-3.78239410278591e-12	2	0	0	212	12345
GO:0006421	asparaginyl-tRNA aminoacylation	0.999999999996218	-3.78239410278591e-12	2	0	0	212	12345
GO:0019228	neuronal action potential	0.999999999996218	-3.78239410278591e-12	2	0	0	212	12345
GO:1902306	negative regulation of sodium ion transmembrane transport	0.999999999996218	-3.78239410278591e-12	2	0	0	212	12345
GO:0035232	germ cell attraction	0.999999999996218	-3.78239410278591e-12	2	0	0	212	12345
GO:0035314	scab formation	0.999999999996218	-3.78239410278591e-12	2	0	0	212	12345
GO:0051937	catecholamine transport	0.999999999996218	-3.78239410278591e-12	2	0	0	212	12345
GO:1905048	regulation of metallopeptidase activity	0.999999999996218	-3.78239410278591e-12	2	0	0	212	12345
GO:1904491	protein localization to ciliary transition zone	0.999999999996218	-3.78239410278591e-12	2	0	0	212	12345
GO:0071462	cellular response to water stimulus	0.999999999996218	-3.78239410278591e-12	2	0	0	212	12345
GO:0060786	regulation of cell differentiation involved in tissue homeostasis	0.999999999996218	-3.78239410278591e-12	2	0	0	212	12345
GO:0035157	negative regulation of fusion cell fate specification	0.999999999996218	-3.78239410278591e-12	2	0	0	212	12345
GO:0010863	positive regulation of phospholipase C activity	0.999999999996218	-3.78239410278591e-12	2	0	0	212	12345
GO:0048600	oocyte fate commitment	0.999999999996218	-3.78239410278591e-12	2	0	0	212	12345
GO:0001920	negative regulation of receptor recycling	0.999999999996218	-3.78239410278591e-12	2	0	0	212	12345
GO:1990170	stress response to cadmium ion	0.999999999996218	-3.78239410278591e-12	2	0	0	212	12345
GO:0007198	adenylate cyclase-inhibiting serotonin receptor signaling pathway	0.999999999996218	-3.78239410278591e-12	2	0	0	212	12345
GO:0010606	positive regulation of cytoplasmic mRNA processing body assembly	0.999999999996218	-3.78239410278591e-12	2	0	0	212	12345
GO:0000494	box C/D snoRNA 3'-end processing	0.999999999996218	-3.78239410278591e-12	2	0	0	212	12345
GO:0070923	siRNA loading onto RISC involved in chromatin silencing by small RNA	0.999999999996218	-3.78239410278591e-12	2	0	0	212	12345
GO:1900118	negative regulation of execution phase of apoptosis	0.999999999996218	-3.78239410278591e-12	2	0	0	212	12345
GO:0016260	selenocysteine biosynthetic process	0.999999999996218	-3.78239410278591e-12	2	0	0	212	12345
GO:1903189	glyoxal metabolic process	0.999999999996218	-3.78239410278591e-12	2	0	0	212	12345
GO:0004326	tetrahydrofolylpolyglutamate synthase activity	0.999999999996218	-3.78239410278591e-12	2	0	0	212	12345
GO:2000114	regulation of establishment of cell polarity	0.999999999996218	-3.78239410278591e-12	2	0	0	212	12345
GO:0051817	modification of morphology or physiology of other organism involved in symbiotic interaction	0.999999999996218	-3.78239410278591e-12	2	0	0	212	12345
GO:2000152	regulation of ubiquitin-specific protease activity	0.999999999996218	-3.78239410278591e-12	2	0	0	212	12345
GO:1903220	positive regulation of malate dehydrogenase (decarboxylating) (NADP+) activity	0.999999999996218	-3.78239410278591e-12	2	0	0	212	12345
GO:0033697	positive regulation of extent of heterochromatin assembly	0.999999999996218	-3.78239410278591e-12	2	0	0	212	12345
GO:0042574	retinal metabolic process	0.999999999996218	-3.78239410278591e-12	2	0	0	212	12345
GO:1990545	mitochondrial thiamine pyrophosphate transmembrane transport	0.999999999996218	-3.78239410278591e-12	2	0	0	212	12345
GO:0070829	heterochromatin maintenance	0.999999999996218	-3.78239410278591e-12	2	0	0	212	12345
GO:2000831	regulation of steroid hormone secretion	0.999999999996218	-3.78239410278591e-12	2	0	0	212	12345
GO:1990504	dense core granule exocytosis	0.999999999996218	-3.78239410278591e-12	2	0	0	212	12345
GO:0009092	homoserine metabolic process	0.999999999996218	-3.78239410278591e-12	2	0	0	212	12345
GO:1903775	regulation of DNA double-strand break processing	0.999999999996218	-3.78239410278591e-12	2	0	0	212	12345
GO:0001713	ectodermal cell fate determination	0.999999999996218	-3.78239410278591e-12	2	0	0	212	12345
GO:0000719	photoreactive repair	0.999999999996218	-3.78239410278591e-12	2	0	0	212	12345
GO:0006111	regulation of gluconeogenesis	0.999999999996218	-3.78239410278591e-12	2	0	0	212	12345
GO:0033577	protein glycosylation in endoplasmic reticulum	0.999999999996218	-3.78239410278591e-12	2	0	0	212	12345
GO:0045497	female analia development	0.999999999996218	-3.78239410278591e-12	2	0	0	212	12345
GO:0001963	synaptic transmission, dopaminergic	0.999999999996218	-3.78239410278591e-12	2	0	0	212	12345
GO:1905034	regulation of antifungal innate immune response	0.999999999996218	-3.78239410278591e-12	2	0	0	212	12345
GO:2000158	positive regulation of ubiquitin-specific protease activity	0.999999999996218	-3.78239410278591e-12	2	0	0	212	12345
GO:0034612	response to tumor necrosis factor	0.999999999996218	-3.78239410278591e-12	2	0	0	212	12345
GO:2001171	positive regulation of ATP biosynthetic process	0.999999999996218	-3.78239410278591e-12	2	0	0	212	12345
GO:0035522	monoubiquitinated histone H2A deubiquitination	0.999999999996218	-3.78239410278591e-12	2	0	0	212	12345
GO:0070849	response to epidermal growth factor	0.999999999996218	-3.78239410278591e-12	2	0	0	212	12345
GO:2000379	positive regulation of reactive oxygen species metabolic process	0.999999999996218	-3.78239410278591e-12	2	0	0	212	12345
GO:0009180	purine ribonucleoside diphosphate biosynthetic process	0.999999999996218	-3.78239410278591e-12	2	0	0	212	12345
GO:0015227	acyl carnitine transmembrane transporter activity	0.999999999996218	-3.78239410278591e-12	2	0	0	212	12345
GO:1903573	negative regulation of response to endoplasmic reticulum stress	0.999999999996218	-3.78239410278591e-12	2	0	0	212	12345
GO:1903115	regulation of actin filament-based movement	0.999999999996218	-3.78239410278591e-12	2	0	0	212	12345
GO:0001188	RNA polymerase I preinitiation complex assembly	0.999999999996218	-3.78239410278591e-12	2	0	0	212	12345
GO:0006574	valine catabolic process	0.999999999996218	-3.78239410278591e-12	2	0	0	212	12345
GO:1900024	regulation of substrate adhesion-dependent cell spreading	0.999999999996218	-3.78239410278591e-12	2	0	0	212	12345
GO:0001818	negative regulation of cytokine production	0.999999999996218	-3.78239410278591e-12	2	0	0	212	12345
GO:0030948	negative regulation of vascular endothelial growth factor receptor signaling pathway	0.999999999996218	-3.78239410278591e-12	2	0	0	212	12345
GO:1900620	acetate ester biosynthetic process	0.999999999996218	-3.78239410278591e-12	2	0	0	212	12345
GO:0030296	protein tyrosine kinase activator activity	0.999999999996218	-3.78239410278591e-12	2	0	0	212	12345
GO:0061867	establishment of mitotic spindle asymmetry	0.999999999996218	-3.78239410278591e-12	2	0	0	212	12345
GO:1904746	negative regulation of apoptotic process involved in development	0.999999999996218	-3.78239410278591e-12	2	0	0	212	12345
GO:0055129	L-proline biosynthetic process	0.999999999996218	-3.78239410278591e-12	2	0	0	212	12345
GO:0090528	smooth septate junction assembly	0.999999999996218	-3.78239410278591e-12	2	0	0	212	12345
GO:0090230	regulation of centromere complex assembly	0.999999999996218	-3.78239410278591e-12	2	0	0	212	12345
GO:0006423	cysteinyl-tRNA aminoacylation	0.999999999996218	-3.78239410278591e-12	2	0	0	212	12345
GO:0060222	regulation of retinal cone cell fate commitment	0.999999999996218	-3.78239410278591e-12	2	0	0	212	12345
GO:0018054	peptidyl-lysine biotinylation	0.999999999996218	-3.78239410278591e-12	2	0	0	212	12345
GO:0021960	anterior commissure morphogenesis	0.999999999996218	-3.78239410278591e-12	2	0	0	212	12345
GO:0010484	H3 histone acetyltransferase activity	0.999999999996218	-3.78239410278591e-12	2	0	0	212	12345
GO:0070973	protein localization to endoplasmic reticulum exit site	0.999999999996218	-3.78239410278591e-12	2	0	0	212	12345
GO:0046084	adenine biosynthetic process	0.999999999996218	-3.78239410278591e-12	2	0	0	212	12345
GO:0098719	sodium ion import across plasma membrane	0.999999999996218	-3.78239410278591e-12	2	0	0	212	12345
GO:0000380	alternative mRNA splicing, via spliceosome	0.999999999996218	-3.78239410278591e-12	2	0	0	212	12345
GO:1904587	response to glycoprotein	0.999999999996218	-3.78239410278591e-12	2	0	0	212	12345
GO:0046391	5-phosphoribose 1-diphosphate metabolic process	0.999999999996218	-3.78239410278591e-12	2	0	0	212	12345
GO:0009450	gamma-aminobutyric acid catabolic process	0.999999999996218	-3.78239410278591e-12	2	0	0	212	12345
GO:0110032	positive regulation of G2/MI transition of meiotic cell cycle	0.999999999996218	-3.78239410278591e-12	2	0	0	212	12345
GO:0046864	isoprenoid transport	0.999999999996218	-3.78239410278591e-12	2	0	0	212	12345
GO:0003344	pericardium morphogenesis	0.999999999996218	-3.78239410278591e-12	2	0	0	212	12345
GO:2001284	regulation of BMP secretion	0.999999999996218	-3.78239410278591e-12	2	0	0	212	12345
GO:0035800	deubiquitinase activator activity	0.999999999996218	-3.78239410278591e-12	2	0	0	212	12345
GO:0032451	demethylase activity	0.999999999996218	-3.78239410278591e-12	2	0	0	212	12345
GO:0046295	glycolate biosynthetic process	0.999999999996218	-3.78239410278591e-12	2	0	0	212	12345
GO:1901255	nucleotide-excision repair involved in interstrand cross-link repair	0.999999999996218	-3.78239410278591e-12	2	0	0	212	12345
GO:0006481	C-terminal protein methylation	0.999999999996218	-3.78239410278591e-12	2	0	0	212	12345
GO:0006428	isoleucyl-tRNA aminoacylation	0.999999999996218	-3.78239410278591e-12	2	0	0	212	12345
GO:0001694	histamine biosynthetic process	0.999999999996218	-3.78239410278591e-12	2	0	0	212	12345
GO:0019343	cysteine biosynthetic process via cystathionine	0.999999999996218	-3.78239410278591e-12	2	0	0	212	12345
GO:0030860	regulation of polarized epithelial cell differentiation	0.999999999996218	-3.78239410278591e-12	2	0	0	212	12345
GO:0071929	alpha-tubulin acetylation	0.999999999996218	-3.78239410278591e-12	2	0	0	212	12345
GO:0001004	RNA polymerase III transcription regulator recruiting activity	0.999999999996218	-3.78239410278591e-12	2	0	0	212	12345
GO:0006438	valyl-tRNA aminoacylation	0.999999999996218	-3.78239410278591e-12	2	0	0	212	12345
GO:0006597	spermine biosynthetic process	0.999999999996218	-3.78239410278591e-12	2	0	0	212	12345
GO:0000722	telomere maintenance via recombination	0.999999999996218	-3.78239410278591e-12	2	0	0	212	12345
GO:0009637	response to blue light	0.999999999996218	-3.78239410278591e-12	2	0	0	212	12345
GO:1900112	regulation of histone H3-K9 trimethylation	0.999999999996218	-3.78239410278591e-12	2	0	0	212	12345
GO:0042673	regulation of retinal cone cell fate specification	0.999999999996218	-3.78239410278591e-12	2	0	0	212	12345
GO:1990248	regulation of transcription from RNA polymerase II promoter in response to DNA damage	0.999999999996218	-3.78239410278591e-12	2	0	0	212	12345
GO:0008359	regulation of bicoid mRNA localization	0.999999999996218	-3.78239410278591e-12	2	0	0	212	12345
GO:0046443	FAD metabolic process	0.999999999996218	-3.78239410278591e-12	2	0	0	212	12345
GO:0005068	transmembrane receptor protein tyrosine kinase adaptor activity	0.999999999996218	-3.78239410278591e-12	2	0	0	212	12345
GO:2000305	semaphorin-plexin signaling pathway involved in regulation of photoreceptor cell axon guidance	0.999999999996218	-3.78239410278591e-12	2	0	0	212	12345
GO:0033209	tumor necrosis factor-mediated signaling pathway	0.999999999996218	-3.78239410278591e-12	2	0	0	212	12345
GO:1902349	response to chloroquine	0.999999999996218	-3.78239410278591e-12	2	0	0	212	12345
GO:0097753	membrane bending	0.999999999996218	-3.78239410278591e-12	2	0	0	212	12345
GO:1902559	3'-phospho-5'-adenylyl sulfate transmembrane transport	0.999999999996218	-3.78239410278591e-12	2	0	0	212	12345
GO:0006424	glutamyl-tRNA aminoacylation	0.999999999996218	-3.78239410278591e-12	2	0	0	212	12345
GO:0006910	phagocytosis, recognition	0.999999999996218	-3.78239410278591e-12	2	0	0	212	12345
GO:0048199	vesicle targeting, to, from or within Golgi	0.999999999996218	-3.78239410278591e-12	2	0	0	212	12345
GO:0046964	3'-phosphoadenosine 5'-phosphosulfate transmembrane transporter activity	0.999999999996218	-3.78239410278591e-12	2	0	0	212	12345
GO:0036257	multivesicular body organization	0.999999999996218	-3.78239410278591e-12	2	0	0	212	12345
GO:0006553	lysine metabolic process	0.999999999996218	-3.78239410278591e-12	2	0	0	212	12345
GO:1902110	positive regulation of mitochondrial membrane permeability involved in apoptotic process	0.999999999996218	-3.78239410278591e-12	2	0	0	212	12345
GO:0071244	cellular response to carbon dioxide	0.999999999996218	-3.78239410278591e-12	2	0	0	212	12345
GO:0046078	dUMP metabolic process	0.999999999996218	-3.78239410278591e-12	2	0	0	212	12345
GO:0097300	programmed necrotic cell death	0.999999999996218	-3.78239410278591e-12	2	0	0	212	12345
GO:0034473	U1 snRNA 3'-end processing	0.999999999996218	-3.78239410278591e-12	2	0	0	212	12345
GO:0060291	long-term synaptic potentiation	0.999999999996218	-3.78239410278591e-12	2	0	0	212	12345
GO:0006542	glutamine biosynthetic process	0.999999999996218	-3.78239410278591e-12	2	0	0	212	12345
GO:0042989	sequestering of actin monomers	0.999999999996218	-3.78239410278591e-12	2	0	0	212	12345
GO:0090256	regulation of cell proliferation involved in imaginal disc-derived wing morphogenesis	0.999999999996218	-3.78239410278591e-12	2	0	0	212	12345
GO:0003373	dynamin family protein polymerization involved in membrane fission	0.999999999996218	-3.78239410278591e-12	2	0	0	212	12345
GO:0099638	endosome to plasma membrane protein transport	0.999999999996218	-3.78239410278591e-12	2	0	0	212	12345
GO:0030954	astral microtubule nucleation	0.999999999996218	-3.78239410278591e-12	2	0	0	212	12345
GO:0032261	purine nucleotide salvage	0.999999999996218	-3.78239410278591e-12	2	0	0	212	12345
GO:0010992	ubiquitin recycling	0.999999999996218	-3.78239410278591e-12	2	0	0	212	12345
GO:0008655	pyrimidine-containing compound salvage	0.999999999996218	-3.78239410278591e-12	2	0	0	212	12345
GO:0008649	rRNA methyltransferase activity	0.999999999996218	-3.78239410278591e-12	2	0	0	212	12345
GO:0048514	blood vessel morphogenesis	0.999999999996218	-3.78239410278591e-12	2	0	0	212	12345
GO:0110074	positive regulation of apical constriction involved in ventral furrow formation	0.999999999996218	-3.78239410278591e-12	2	0	0	212	12345
GO:0106091	glial cell projection elongation	0.999999999996218	-3.78239410278591e-12	2	0	0	212	12345
GO:0071048	nuclear retention of unspliced pre-mRNA at the site of transcription	0.999999999996218	-3.78239410278591e-12	2	0	0	212	12345
GO:1904457	positive regulation of neuronal action potential	0.999999999996218	-3.78239410278591e-12	2	0	0	212	12345
GO:0032373	positive regulation of sterol transport	0.999999999996218	-3.78239410278591e-12	2	0	0	212	12345
GO:0031637	regulation of neuronal synaptic plasticity in response to neurotrophin	0.999999999996218	-3.78239410278591e-12	2	0	0	212	12345
GO:0050747	positive regulation of lipoprotein metabolic process	0.999999999996218	-3.78239410278591e-12	2	0	0	212	12345
GO:0002227	innate immune response in mucosa	0.999999999996218	-3.78239410278591e-12	2	0	0	212	12345
GO:0016274	protein-arginine N-methyltransferase activity	0.999999999996218	-3.78239410278591e-12	2	0	0	212	12345
GO:0035260	internal genitalia morphogenesis	0.999999999996218	-3.78239410278591e-12	2	0	0	212	12345
GO:0015749	monosaccharide transmembrane transport	0.999999999996218	-3.78239410278591e-12	2	0	0	212	12345
GO:0031284	positive regulation of guanylate cyclase activity	0.999999999996218	-3.78239410278591e-12	2	0	0	212	12345
GO:0019408	dolichol biosynthetic process	0.999999999996218	-3.78239410278591e-12	2	0	0	212	12345
GO:0046596	regulation of viral entry into host cell	0.999999999996218	-3.78239410278591e-12	2	0	0	212	12345
GO:1901894	regulation of ATPase-coupled calcium transmembrane transporter activity	0.999999999996218	-3.78239410278591e-12	2	0	0	212	12345
GO:0010571	positive regulation of nuclear cell cycle DNA replication	0.999999999996218	-3.78239410278591e-12	2	0	0	212	12345
GO:0017187	peptidyl-glutamic acid carboxylation	0.999999999996218	-3.78239410278591e-12	2	0	0	212	12345
GO:0071049	nuclear retention of pre-mRNA with aberrant 3'-ends at the site of transcription	0.999999999996218	-3.78239410278591e-12	2	0	0	212	12345
GO:0043418	homocysteine catabolic process	0.999999999996218	-3.78239410278591e-12	2	0	0	212	12345
GO:0034498	early endosome to Golgi transport	0.999999999996218	-3.78239410278591e-12	2	0	0	212	12345
GO:1903054	negative regulation of extracellular matrix organization	0.999999999996218	-3.78239410278591e-12	2	0	0	212	12345
GO:0006349	regulation of gene expression by genetic imprinting	0.999999999996218	-3.78239410278591e-12	2	0	0	212	12345
GO:1901888	regulation of cell junction assembly	0.999999999996218	-3.78239410278591e-12	2	0	0	212	12345
GO:0008377	light-induced release of internally sequestered calcium ion	0.999999999996218	-3.78239410278591e-12	2	0	0	212	12345
GO:0060282	positive regulation of oocyte development	0.999999999996218	-3.78239410278591e-12	2	0	0	212	12345
GO:0046607	positive regulation of centrosome cycle	0.999999999996218	-3.78239410278591e-12	2	0	0	212	12345
GO:0006422	aspartyl-tRNA aminoacylation	0.999999999996218	-3.78239410278591e-12	2	0	0	212	12345
GO:2000197	regulation of ribonucleoprotein complex localization	0.999999999996218	-3.78239410278591e-12	2	0	0	212	12345
GO:0031452	negative regulation of heterochromatin assembly	0.999999999996218	-3.78239410278591e-12	2	0	0	212	12345
GO:0015081	sodium ion transmembrane transporter activity	0.999999999996218	-3.78239410278591e-12	2	0	0	212	12345
GO:0035063	nuclear speck organization	0.999999999996218	-3.78239410278591e-12	2	0	0	212	12345
GO:0106044	guanine deglycation	0.999999999996218	-3.78239410278591e-12	2	0	0	212	12345
GO:0038034	signal transduction in absence of ligand	0.999999999996218	-3.78239410278591e-12	2	0	0	212	12345
GO:0003374	dynamin family protein polymerization involved in mitochondrial fission	0.999999999996218	-3.78239410278591e-12	2	0	0	212	12345
GO:0071224	cellular response to peptidoglycan	0.999999999996218	-3.78239410278591e-12	2	0	0	212	12345
GO:0003896	DNA primase activity	0.999999999996218	-3.78239410278591e-12	2	0	0	212	12345
GO:0010960	magnesium ion homeostasis	0.999999999996218	-3.78239410278591e-12	2	0	0	212	12345
GO:0033567	DNA replication, Okazaki fragment processing	0.999999999996218	-3.78239410278591e-12	2	0	0	212	12345
GO:1903426	regulation of reactive oxygen species biosynthetic process	0.999999999996218	-3.78239410278591e-12	2	0	0	212	12345
GO:1901053	sarcosine catabolic process	0.999999999996218	-3.78239410278591e-12	2	0	0	212	12345
GO:0051899	membrane depolarization	0.999999999996218	-3.78239410278591e-12	2	0	0	212	12345
GO:0009204	deoxyribonucleoside triphosphate catabolic process	0.999999999996218	-3.78239410278591e-12	2	0	0	212	12345
GO:0060191	regulation of lipase activity	0.999999999996218	-3.78239410278591e-12	2	0	0	212	12345
GO:0060296	regulation of cilium beat frequency involved in ciliary motility	0.999999999996218	-3.78239410278591e-12	2	0	0	212	12345
GO:0006269	DNA replication, synthesis of RNA primer	0.999999999996218	-3.78239410278591e-12	2	0	0	212	12345
GO:0015871	choline transport	0.999999999996218	-3.78239410278591e-12	2	0	0	212	12345
GO:0000036	acyl carrier activity	0.999999999996218	-3.78239410278591e-12	2	0	0	212	12345
GO:0046594	maintenance of pole plasm mRNA location	0.999999999996218	-3.78239410278591e-12	2	0	0	212	12345
GO:0045905	positive regulation of translational termination	0.999999999996218	-3.78239410278591e-12	2	0	0	212	12345
GO:0099633	protein localization to postsynaptic specialization membrane	0.999999999996218	-3.78239410278591e-12	2	0	0	212	12345
GO:1902285	semaphorin-plexin signaling pathway involved in neuron projection guidance	0.999999999996218	-3.78239410278591e-12	2	0	0	212	12345
GO:1905153	regulation of membrane invagination	0.999999999996218	-3.78239410278591e-12	2	0	0	212	12345
GO:0070096	mitochondrial outer membrane translocase complex assembly	0.999999999996218	-3.78239410278591e-12	2	0	0	212	12345
GO:0010085	polarity specification of proximal/distal axis	0.999999999996218	-3.78239410278591e-12	2	0	0	212	12345
GO:1905898	positive regulation of response to endoplasmic reticulum stress	0.999999999996218	-3.78239410278591e-12	2	0	0	212	12345
GO:0022889	serine transmembrane transporter activity	0.999999999996218	-3.78239410278591e-12	2	0	0	212	12345
GO:1905446	regulation of mitochondrial ATP synthesis coupled electron transport	0.999999999996218	-3.78239410278591e-12	2	0	0	212	12345
GO:0045070	positive regulation of viral genome replication	0.999999999996218	-3.78239410278591e-12	2	0	0	212	12345
GO:0061098	positive regulation of protein tyrosine kinase activity	0.999999999996218	-3.78239410278591e-12	2	0	0	212	12345
GO:0046386	deoxyribose phosphate catabolic process	0.999999999996218	-3.78239410278591e-12	2	0	0	212	12345
GO:0014881	regulation of myofibril size	0.999999999996218	-3.78239410278591e-12	2	0	0	212	12345
GO:2000425	regulation of apoptotic cell clearance	0.999999999996218	-3.78239410278591e-12	2	0	0	212	12345
GO:0016115	terpenoid catabolic process	0.999999999996218	-3.78239410278591e-12	2	0	0	212	12345
GO:0071921	cohesin loading	0.999999999996218	-3.78239410278591e-12	2	0	0	212	12345
GO:0090052	regulation of chromatin silencing at centromere	0.999999999996218	-3.78239410278591e-12	2	0	0	212	12345
GO:0071163	DNA replication preinitiation complex assembly	0.999999999996218	-3.78239410278591e-12	2	0	0	212	12345
GO:0045046	protein import into peroxisome membrane	0.999999999996218	-3.78239410278591e-12	2	0	0	212	12345
GO:0097345	mitochondrial outer membrane permeabilization	0.999999999996218	-3.78239410278591e-12	2	0	0	212	12345
GO:1904766	negative regulation of macroautophagy by TORC1 signaling	0.999999999996218	-3.78239410278591e-12	2	0	0	212	12345
GO:0010868	negative regulation of triglyceride biosynthetic process	0.999999999996218	-3.78239410278591e-12	2	0	0	212	12345
GO:0044090	positive regulation of vacuole organization	0.999999999996218	-3.78239410278591e-12	2	0	0	212	12345
GO:0045724	positive regulation of cilium assembly	0.999999999996218	-3.78239410278591e-12	2	0	0	212	12345
GO:0045947	negative regulation of translational initiation	0.999999999996218	-3.78239410278591e-12	2	0	0	212	12345
GO:0032329	serine transport	0.999999999996218	-3.78239410278591e-12	2	0	0	212	12345
GO:0006585	dopamine biosynthetic process from tyrosine	0.999999999996218	-3.78239410278591e-12	2	0	0	212	12345
GO:1901648	regulation of actomyosin contractile ring localization	0.999999999996218	-3.78239410278591e-12	2	0	0	212	12345
GO:0060219	camera-type eye photoreceptor cell differentiation	0.999999999996218	-3.78239410278591e-12	2	0	0	212	12345
GO:0006107	oxaloacetate metabolic process	0.999999999996218	-3.78239410278591e-12	2	0	0	212	12345
GO:0070329	tRNA seleno-modification	0.999999999996218	-3.78239410278591e-12	2	0	0	212	12345
GO:0048213	Golgi vesicle prefusion complex stabilization	0.999999999996218	-3.78239410278591e-12	2	0	0	212	12345
GO:0035437	maintenance of protein localization in endoplasmic reticulum	0.999999999996218	-3.78239410278591e-12	2	0	0	212	12345
GO:0090281	negative regulation of calcium ion import	0.999999999996218	-3.78239410278591e-12	2	0	0	212	12345
GO:1901407	regulation of phosphorylation of RNA polymerase II C-terminal domain	0.999999999996218	-3.78239410278591e-12	2	0	0	212	12345
GO:0033145	positive regulation of intracellular steroid hormone receptor signaling pathway	0.999999999996218	-3.78239410278591e-12	2	0	0	212	12345
GO:0060386	synapse assembly involved in innervation	0.999999999996218	-3.78239410278591e-12	2	0	0	212	12345
GO:0031498	chromatin disassembly	0.999999999996218	-3.78239410278591e-12	2	0	0	212	12345
GO:0061074	regulation of neural retina development	0.999999999996218	-3.78239410278591e-12	2	0	0	212	12345
GO:0017154	semaphorin receptor activity	0.999999999996218	-3.78239410278591e-12	2	0	0	212	12345
GO:1902166	negative regulation of intrinsic apoptotic signaling pathway in response to DNA damage by p53 class mediator	0.999999999996218	-3.78239410278591e-12	2	0	0	212	12345
GO:0018197	peptidyl-aspartic acid modification	0.999999999996218	-3.78239410278591e-12	2	0	0	212	12345
GO:0036003	positive regulation of transcription from RNA polymerase II promoter in response to stress	0.999999999996218	-3.78239410278591e-12	2	0	0	212	12345
GO:0060962	regulation of ribosomal protein gene transcription by RNA polymerase II	0.999999999996218	-3.78239410278591e-12	2	0	0	212	12345
GO:0042554	superoxide anion generation	0.999999999996218	-3.78239410278591e-12	2	0	0	212	12345
GO:0055117	regulation of cardiac muscle contraction	0.999999999996218	-3.78239410278591e-12	2	0	0	212	12345
GO:0090279	regulation of calcium ion import	0.999999999996218	-3.78239410278591e-12	2	0	0	212	12345
GO:0046487	glyoxylate metabolic process	0.999999999996218	-3.78239410278591e-12	2	0	0	212	12345
GO:0032224	positive regulation of synaptic transmission, cholinergic	0.999999999996218	-3.78239410278591e-12	2	0	0	212	12345
GO:0042532	negative regulation of tyrosine phosphorylation of STAT protein	0.999999999996218	-3.78239410278591e-12	2	0	0	212	12345
GO:0009298	GDP-mannose biosynthetic process	0.999999999996218	-3.78239410278591e-12	2	0	0	212	12345
GO:0002274	myeloid leukocyte activation	0.999999999996218	-3.78239410278591e-12	2	0	0	212	12345
GO:2000685	positive regulation of cellular response to X-ray	0.999999999996218	-3.78239410278591e-12	2	0	0	212	12345
GO:2001136	negative regulation of endocytic recycling	0.999999999996218	-3.78239410278591e-12	2	0	0	212	12345
GO:0006429	leucyl-tRNA aminoacylation	0.999999999996218	-3.78239410278591e-12	2	0	0	212	12345
GO:0042509	regulation of tyrosine phosphorylation of STAT protein	0.999999999996218	-3.78239410278591e-12	2	0	0	212	12345
GO:0009438	methylglyoxal metabolic process	0.999999999996218	-3.78239410278591e-12	2	0	0	212	12345
GO:0048078	positive regulation of compound eye pigmentation	0.999999999996218	-3.78239410278591e-12	2	0	0	212	12345
GO:0042670	retinal cone cell differentiation	0.999999999996218	-3.78239410278591e-12	2	0	0	212	12345
GO:0060039	pericardium development	0.999999999996218	-3.78239410278591e-12	2	0	0	212	12345
GO:1901031	regulation of response to reactive oxygen species	0.999999999996218	-3.78239410278591e-12	2	0	0	212	12345
GO:0098970	postsynaptic neurotransmitter receptor diffusion trapping	0.999999999996218	-3.78239410278591e-12	2	0	0	212	12345
GO:0005979	regulation of glycogen biosynthetic process	0.999999999996218	-3.78239410278591e-12	2	0	0	212	12345
GO:0030900	forebrain development	0.999999999996218	-3.78239410278591e-12	2	0	0	212	12345
GO:0009441	glycolate metabolic process	0.999999999996218	-3.78239410278591e-12	2	0	0	212	12345
GO:0016106	sesquiterpenoid biosynthetic process	0.999999999996218	-3.78239410278591e-12	2	0	0	212	12345
GO:0035106	operant conditioning	0.999999999996218	-3.78239410278591e-12	2	0	0	212	12345
GO:0045849	negative regulation of nurse cell apoptotic process	0.999999999996218	-3.78239410278591e-12	2	0	0	212	12345
GO:0046967	cytosol to endoplasmic reticulum transport	0.999999999996218	-3.78239410278591e-12	2	0	0	212	12345
GO:0030038	contractile actin filament bundle assembly	0.999999999996218	-3.78239410278591e-12	2	0	0	212	12345
GO:0060278	regulation of ovulation	0.999999999996218	-3.78239410278591e-12	2	0	0	212	12345
GO:1990845	adaptive thermogenesis	0.999999999996218	-3.78239410278591e-12	2	0	0	212	12345
GO:0032076	negative regulation of deoxyribonuclease activity	0.999999999996218	-3.78239410278591e-12	2	0	0	212	12345
GO:0043987	histone H3-S10 phosphorylation	0.999999999996218	-3.78239410278591e-12	2	0	0	212	12345
GO:0004103	choline kinase activity	0.999999999996218	-3.78239410278591e-12	2	0	0	212	12345
GO:0070262	peptidyl-serine dephosphorylation	0.999999999996218	-3.78239410278591e-12	2	0	0	212	12345
GO:0042281	dolichyl pyrophosphate Man9GlcNAc2 alpha-1,3-glucosyltransferase activity	0.999999999996218	-3.78239410278591e-12	2	0	0	212	12345
GO:0032977	membrane insertase activity	0.999999999996218	-3.78239410278591e-12	2	0	0	212	12345
GO:0045161	neuronal ion channel clustering	0.999999999996218	-3.78239410278591e-12	2	0	0	212	12345
GO:0018214	protein carboxylation	0.999999999996218	-3.78239410278591e-12	2	0	0	212	12345
GO:0010797	regulation of multivesicular body size involved in endosome transport	0.999999999996218	-3.78239410278591e-12	2	0	0	212	12345
GO:0003351	epithelial cilium movement involved in extracellular fluid movement	0.999999999996218	-3.78239410278591e-12	2	0	0	212	12345
GO:0046502	uroporphyrinogen III metabolic process	0.999999999996218	-3.78239410278591e-12	2	0	0	212	12345
GO:1904591	positive regulation of protein import	0.999999999996218	-3.78239410278591e-12	2	0	0	212	12345
GO:0000349	generation of catalytic spliceosome for first transesterification step	0.999999999996218	-3.78239410278591e-12	2	0	0	212	12345
GO:1900044	regulation of protein K63-linked ubiquitination	0.999999999996218	-3.78239410278591e-12	2	0	0	212	12345
GO:0060099	regulation of phagocytosis, engulfment	0.999999999996218	-3.78239410278591e-12	2	0	0	212	12345
GO:0036292	DNA rewinding	0.999999999996218	-3.78239410278591e-12	2	0	0	212	12345
GO:0042427	serotonin biosynthetic process	0.999999999996218	-3.78239410278591e-12	2	0	0	212	12345
GO:0000301	retrograde transport, vesicle recycling within Golgi	0.999999999996218	-3.78239410278591e-12	2	0	0	212	12345
GO:0034476	U5 snRNA 3'-end processing	0.999999999996218	-3.78239410278591e-12	2	0	0	212	12345
GO:0009235	cobalamin metabolic process	0.999999999996218	-3.78239410278591e-12	2	0	0	212	12345
GO:1905710	positive regulation of membrane permeability	0.999999999996218	-3.78239410278591e-12	2	0	0	212	12345
GO:0048214	regulation of Golgi vesicle fusion to target membrane	0.999999999996218	-3.78239410278591e-12	2	0	0	212	12345
GO:0019401	alditol biosynthetic process	0.999999999996218	-3.78239410278591e-12	2	0	0	212	12345
GO:0048254	snoRNA localization	0.999999999996218	-3.78239410278591e-12	2	0	0	212	12345
GO:0035173	histone kinase activity	0.999999999996218	-3.78239410278591e-12	2	0	0	212	12345
GO:0014018	neuroblast fate specification	0.999999999996218	-3.78239410278591e-12	2	0	0	212	12345
GO:0099590	neurotransmitter receptor internalization	0.999999999996218	-3.78239410278591e-12	2	0	0	212	12345
GO:0006426	glycyl-tRNA aminoacylation	0.999999999996218	-3.78239410278591e-12	2	0	0	212	12345
GO:0008519	ammonium transmembrane transporter activity	0.999999999996218	-3.78239410278591e-12	2	0	0	212	12345
GO:1902108	regulation of mitochondrial membrane permeability involved in apoptotic process	0.999999999996218	-3.78239410278591e-12	2	0	0	212	12345
GO:0019859	thymine metabolic process	0.999999999996218	-3.78239410278591e-12	2	0	0	212	12345
GO:0000455	enzyme-directed rRNA pseudouridine synthesis	0.999999999996218	-3.78239410278591e-12	2	0	0	212	12345
GO:0045470	R8 cell-mediated photoreceptor organization	0.999999999996218	-3.78239410278591e-12	2	0	0	212	12345
GO:0032070	regulation of deoxyribonuclease activity	0.999999999996218	-3.78239410278591e-12	2	0	0	212	12345
GO:0006287	base-excision repair, gap-filling	0.999999999996218	-3.78239410278591e-12	2	0	0	212	12345
GO:0045805	positive regulation of eclosion	0.999999999996218	-3.78239410278591e-12	2	0	0	212	12345
GO:0006210	thymine catabolic process	0.999999999996218	-3.78239410278591e-12	2	0	0	212	12345
GO:0006437	tyrosyl-tRNA aminoacylation	0.999999999996218	-3.78239410278591e-12	2	0	0	212	12345
GO:0042789	mRNA transcription by RNA polymerase II	0.999999999996218	-3.78239410278591e-12	2	0	0	212	12345
GO:1900111	positive regulation of histone H3-K9 dimethylation	0.999999999996218	-3.78239410278591e-12	2	0	0	212	12345
GO:0001954	positive regulation of cell-matrix adhesion	0.999999999996218	-3.78239410278591e-12	2	0	0	212	12345
GO:0032536	regulation of cell projection size	0.999999999996218	-3.78239410278591e-12	2	0	0	212	12345
GO:0045911	positive regulation of DNA recombination	0.999999999996218	-3.78239410278591e-12	2	0	0	212	12345
GO:0006226	dUMP biosynthetic process	0.999999999996218	-3.78239410278591e-12	2	0	0	212	12345
GO:0002184	cytoplasmic translational termination	0.999999999996218	-3.78239410278591e-12	2	0	0	212	12345
GO:0010272	response to silver ion	0.999999999996218	-3.78239410278591e-12	2	0	0	212	12345
GO:0010637	negative regulation of mitochondrial fusion	0.999999999996218	-3.78239410278591e-12	2	0	0	212	12345
GO:0031038	myosin II filament organization	0.999999999996218	-3.78239410278591e-12	2	0	0	212	12345
GO:0048215	positive regulation of Golgi vesicle fusion to target membrane	0.999999999996218	-3.78239410278591e-12	2	0	0	212	12345
GO:0008645	hexose transmembrane transport	0.999999999996218	-3.78239410278591e-12	2	0	0	212	12345
GO:0035751	regulation of lysosomal lumen pH	0.999999999996218	-3.78239410278591e-12	2	0	0	212	12345
GO:1901314	regulation of histone H2A K63-linked ubiquitination	0.999999999996218	-3.78239410278591e-12	2	0	0	212	12345
GO:0004651	polynucleotide 5'-phosphatase activity	0.999999999996218	-3.78239410278591e-12	2	0	0	212	12345
GO:0007381	specification of segmental identity, labial segment	0.999999999996218	-3.78239410278591e-12	2	0	0	212	12345
GO:0008545	JUN kinase kinase activity	0.999999999996218	-3.78239410278591e-12	2	0	0	212	12345
GO:0070989	oxidative demethylation	0.999999999996218	-3.78239410278591e-12	2	0	0	212	12345
GO:0034761	positive regulation of iron ion transmembrane transport	0.999999999996218	-3.78239410278591e-12	2	0	0	212	12345
GO:0007505	adult fat body development	0.999999999996218	-3.78239410278591e-12	2	0	0	212	12345
GO:0061774	cohesin unloading	0.999999999996218	-3.78239410278591e-12	2	0	0	212	12345
GO:0018343	protein farnesylation	0.999999999996218	-3.78239410278591e-12	2	0	0	212	12345
GO:0018293	protein-FAD linkage	0.999999999996218	-3.78239410278591e-12	2	0	0	212	12345
GO:0097240	chromosome attachment to the nuclear envelope	0.999999999996218	-3.78239410278591e-12	2	0	0	212	12345
GO:0009305	protein biotinylation	0.999999999996218	-3.78239410278591e-12	2	0	0	212	12345
GO:0000384	first spliceosomal transesterification activity	0.999999999996218	-3.78239410278591e-12	2	0	0	212	12345
GO:0007054	spindle assembly involved in male meiosis I	0.999999999996218	-3.78239410278591e-12	2	0	0	212	12345
GO:1902230	negative regulation of intrinsic apoptotic signaling pathway in response to DNA damage	0.999999999996218	-3.78239410278591e-12	2	0	0	212	12345
GO:0070344	regulation of fat cell proliferation	0.999999999996218	-3.78239410278591e-12	2	0	0	212	12345
GO:0000001	mitochondrion inheritance	0.999999999996218	-3.78239410278591e-12	2	0	0	212	12345
GO:0000389	mRNA 3'-splice site recognition	0.999999999996218	-3.78239410278591e-12	2	0	0	212	12345
GO:0031630	regulation of synaptic vesicle fusion to presynaptic active zone membrane	0.999999999996218	-3.78239410278591e-12	2	0	0	212	12345
GO:0007588	excretion	0.999999999996218	-3.78239410278591e-12	2	0	0	212	12345
GO:1904427	positive regulation of calcium ion transmembrane transport	0.999999999996218	-3.78239410278591e-12	2	0	0	212	12345
GO:0046327	glycerol biosynthetic process from pyruvate	0.999999999996218	-3.78239410278591e-12	2	0	0	212	12345
GO:0048491	retrograde synaptic vesicle transport	0.999999999996218	-3.78239410278591e-12	2	0	0	212	12345
GO:0051702	interaction with symbiont	0.999999999996218	-3.78239410278591e-12	2	0	0	212	12345
GO:1905345	protein localization to cleavage furrow	0.999999999996218	-3.78239410278591e-12	2	0	0	212	12345
GO:0009188	ribonucleoside diphosphate biosynthetic process	0.999999999996218	-3.78239410278591e-12	2	0	0	212	12345
GO:1904647	response to rotenone	0.999999999996218	-3.78239410278591e-12	2	0	0	212	12345
GO:0046946	hydroxylysine metabolic process	0.999999999996218	-3.78239410278591e-12	2	0	0	212	12345
GO:0006393	termination of mitochondrial transcription	0.999999999996218	-3.78239410278591e-12	2	0	0	212	12345
GO:0097064	ncRNA export from nucleus	0.999999999996218	-3.78239410278591e-12	2	0	0	212	12345
GO:0032459	regulation of protein oligomerization	0.999999999996218	-3.78239410278591e-12	2	0	0	212	12345
GO:2001166	regulation of histone H2B ubiquitination	0.999999999996218	-3.78239410278591e-12	2	0	0	212	12345
GO:0005007	fibroblast growth factor-activated receptor activity	0.999999999996218	-3.78239410278591e-12	2	0	0	212	12345
GO:0007382	specification of segmental identity, maxillary segment	0.999999999996218	-3.78239410278591e-12	2	0	0	212	12345
GO:0015872	dopamine transport	0.999999999996218	-3.78239410278591e-12	2	0	0	212	12345
GO:1903804	glycine import across plasma membrane	0.999999999996218	-3.78239410278591e-12	2	0	0	212	12345
GO:0046416	D-amino acid metabolic process	0.999999999996218	-3.78239410278591e-12	2	0	0	212	12345
GO:0010517	regulation of phospholipase activity	0.999999999996218	-3.78239410278591e-12	2	0	0	212	12345
GO:1901797	negative regulation of signal transduction by p53 class mediator	0.999999999996218	-3.78239410278591e-12	2	0	0	212	12345
GO:0070073	clustering of voltage-gated calcium channels	0.999999999996218	-3.78239410278591e-12	2	0	0	212	12345
GO:0048026	positive regulation of mRNA splicing, via spliceosome	0.999999999996218	-3.78239410278591e-12	2	0	0	212	12345
GO:0090387	phagolysosome assembly involved in apoptotic cell clearance	0.999999999996218	-3.78239410278591e-12	2	0	0	212	12345
GO:0070476	rRNA (guanine-N7)-methylation	0.999999999996218	-3.78239410278591e-12	2	0	0	212	12345
GO:0002213	defense response to insect	0.999999999996218	-3.78239410278591e-12	2	0	0	212	12345
GO:0010157	response to chlorate	0.999999999996218	-3.78239410278591e-12	2	0	0	212	12345
GO:0008216	spermidine metabolic process	0.999999999996218	-3.78239410278591e-12	2	0	0	212	12345
GO:0001714	endodermal cell fate specification	0.999999999996218	-3.78239410278591e-12	2	0	0	212	12345
GO:0035405	histone-threonine phosphorylation	0.999999999996218	-3.78239410278591e-12	2	0	0	212	12345
GO:0042373	vitamin K metabolic process	0.999999999996218	-3.78239410278591e-12	2	0	0	212	12345
GO:0036451	cap mRNA methylation	0.999999999996218	-3.78239410278591e-12	2	0	0	212	12345
GO:0035180	larval wandering behavior	0.999999999996218	-3.78239410278591e-12	2	0	0	212	12345
GO:0001525	angiogenesis	0.999999999996218	-3.78239410278591e-12	2	0	0	212	12345
GO:0098935	dendritic transport	0.999999999996218	-3.78239410278591e-12	2	0	0	212	12345
GO:0038002	endocrine signaling	0.999999999996218	-3.78239410278591e-12	2	0	0	212	12345
GO:0035155	negative regulation of terminal cell fate specification, open tracheal system	0.999999999996218	-3.78239410278591e-12	2	0	0	212	12345
GO:0006572	tyrosine catabolic process	0.999999999996218	-3.78239410278591e-12	2	0	0	212	12345
GO:0006529	asparagine biosynthetic process	0.999999999996218	-3.78239410278591e-12	2	0	0	212	12345
GO:0055050	astral spindle assembly involved in male meiosis	0.999999999996218	-3.78239410278591e-12	2	0	0	212	12345
GO:0045903	positive regulation of translational fidelity	0.999999999996218	-3.78239410278591e-12	2	0	0	212	12345
GO:0006526	arginine biosynthetic process	0.999999999996218	-3.78239410278591e-12	2	0	0	212	12345
GO:0036529	protein deglycation, glyoxal removal	0.999999999996218	-3.78239410278591e-12	2	0	0	212	12345
GO:1900274	regulation of phospholipase C activity	0.999999999996218	-3.78239410278591e-12	2	0	0	212	12345
GO:0006565	L-serine catabolic process	0.999999999996218	-3.78239410278591e-12	2	0	0	212	12345
GO:0099628	neurotransmitter receptor diffusion trapping	0.999999999996218	-3.78239410278591e-12	2	0	0	212	12345
GO:0006007	glucose catabolic process	0.999999999996218	-3.78239410278591e-12	2	0	0	212	12345
GO:0090364	regulation of proteasome assembly	0.999999999996218	-3.78239410278591e-12	2	0	0	212	12345
GO:0071816	tail-anchored membrane protein insertion into ER membrane	0.999999999996218	-3.78239410278591e-12	2	0	0	212	12345
GO:0046073	dTMP metabolic process	0.999999999996218	-3.78239410278591e-12	2	0	0	212	12345
GO:1903703	enterocyte differentiation	0.999999999996218	-3.78239410278591e-12	2	0	0	212	12345
GO:0006798	polyphosphate catabolic process	0.999999999996218	-3.78239410278591e-12	2	0	0	212	12345
GO:0034116	positive regulation of heterotypic cell-cell adhesion	0.999999999996218	-3.78239410278591e-12	2	0	0	212	12345
GO:0097298	regulation of nucleus size	0.999999999996218	-3.78239410278591e-12	2	0	0	212	12345
GO:0033387	putrescine biosynthetic process from ornithine	0.999999999996218	-3.78239410278591e-12	2	0	0	212	12345
GO:0015220	choline transmembrane transporter activity	0.999999999996218	-3.78239410278591e-12	2	0	0	212	12345
GO:1904582	positive regulation of intracellular mRNA localization	0.999999999996218	-3.78239410278591e-12	2	0	0	212	12345
GO:0032252	secretory granule localization	0.999999999996218	-3.78239410278591e-12	2	0	0	212	12345
GO:0051971	positive regulation of transmission of nerve impulse	0.999999999996218	-3.78239410278591e-12	2	0	0	212	12345
GO:0006114	glycerol biosynthetic process	0.999999999996218	-3.78239410278591e-12	2	0	0	212	12345
GO:0000493	box H/ACA snoRNP assembly	0.999999999996218	-3.78239410278591e-12	2	0	0	212	12345
GO:0070813	hydrogen sulfide metabolic process	0.999999999996218	-3.78239410278591e-12	2	0	0	212	12345
GO:0002949	tRNA threonylcarbamoyladenosine modification	0.999999999996218	-3.78239410278591e-12	2	0	0	212	12345
GO:0001675	acrosome assembly	0.999999999996218	-3.78239410278591e-12	2	0	0	212	12345
GO:0005031	tumor necrosis factor-activated receptor activity	0.999999999996218	-3.78239410278591e-12	2	0	0	212	12345
GO:0005347	ATP transmembrane transporter activity	0.999999999996218	-3.78239410278591e-12	2	0	0	212	12345
GO:1902656	calcium ion import into cytosol	0.999999999996218	-3.78239410278591e-12	2	0	0	212	12345
GO:0031036	myosin II filament assembly	0.999999999996218	-3.78239410278591e-12	2	0	0	212	12345
GO:0090386	phagosome maturation involved in apoptotic cell clearance	0.999999999996218	-3.78239410278591e-12	2	0	0	212	12345
GO:0051030	snRNA transport	0.999999999996218	-3.78239410278591e-12	2	0	0	212	12345
GO:0042738	exogenous drug catabolic process	0.999999999996218	-3.78239410278591e-12	2	0	0	212	12345
GO:0006797	polyphosphate metabolic process	0.999999999996218	-3.78239410278591e-12	2	0	0	212	12345
GO:0042350	GDP-L-fucose biosynthetic process	0.999999999996218	-3.78239410278591e-12	2	0	0	212	12345
GO:0015888	thiamine transport	0.999999999996218	-3.78239410278591e-12	2	0	0	212	12345
GO:0032377	regulation of intracellular lipid transport	0.999999999996218	-3.78239410278591e-12	2	0	0	212	12345
GO:1902041	regulation of extrinsic apoptotic signaling pathway via death domain receptors	0.999999999996218	-3.78239410278591e-12	2	0	0	212	12345
GO:0016107	sesquiterpenoid catabolic process	0.999999999996218	-3.78239410278591e-12	2	0	0	212	12345
GO:0003330	regulation of extracellular matrix constituent secretion	0.999999999996218	-3.78239410278591e-12	2	0	0	212	12345
GO:0007569	cell aging	0.999999999996218	-3.78239410278591e-12	2	0	0	212	12345
GO:0070894	regulation of transposon integration	0.999999999996218	-3.78239410278591e-12	2	0	0	212	12345
GO:0090154	positive regulation of sphingolipid biosynthetic process	0.999999999996218	-3.78239410278591e-12	2	0	0	212	12345
GO:0019346	transsulfuration	0.999999999996218	-3.78239410278591e-12	2	0	0	212	12345
GO:0090149	mitochondrial membrane fission	0.999999999996218	-3.78239410278591e-12	2	0	0	212	12345
GO:1990258	histone glutamine methylation	0.999999999996218	-3.78239410278591e-12	2	0	0	212	12345
GO:0038063	collagen-activated tyrosine kinase receptor signaling pathway	0.999999999996218	-3.78239410278591e-12	2	0	0	212	12345
GO:0048593	camera-type eye morphogenesis	0.999999999996218	-3.78239410278591e-12	2	0	0	212	12345
GO:0006110	regulation of glycolytic process	0.999999999996218	-3.78239410278591e-12	2	0	0	212	12345
GO:0016259	selenocysteine metabolic process	0.999999999996218	-3.78239410278591e-12	2	0	0	212	12345
GO:0097113	AMPA glutamate receptor clustering	0.999999999996218	-3.78239410278591e-12	2	0	0	212	12345
GO:0003331	positive regulation of extracellular matrix constituent secretion	0.999999999996218	-3.78239410278591e-12	2	0	0	212	12345
GO:0019344	cysteine biosynthetic process	0.999999999996218	-3.78239410278591e-12	2	0	0	212	12345
GO:0006531	aspartate metabolic process	0.999999999996218	-3.78239410278591e-12	2	0	0	212	12345
GO:0008295	spermidine biosynthetic process	0.999999999996218	-3.78239410278591e-12	2	0	0	212	12345
GO:0042148	strand invasion	0.999999999996218	-3.78239410278591e-12	2	0	0	212	12345
GO:0019441	tryptophan catabolic process to kynurenine	0.999999999996218	-3.78239410278591e-12	2	0	0	212	12345
GO:0097091	synaptic vesicle clustering	0.999999999996218	-3.78239410278591e-12	2	0	0	212	12345
GO:0010636	positive regulation of mitochondrial fusion	0.999999999996218	-3.78239410278591e-12	2	0	0	212	12345
GO:1905133	negative regulation of meiotic chromosome separation	0.999999999996218	-3.78239410278591e-12	2	0	0	212	12345
GO:0072387	flavin adenine dinucleotide metabolic process	0.999999999996218	-3.78239410278591e-12	2	0	0	212	12345
GO:0043951	negative regulation of cAMP-mediated signaling	0.999999999996218	-3.78239410278591e-12	2	0	0	212	12345
GO:0031426	polycistronic mRNA processing	0.999999999996218	-3.78239410278591e-12	2	0	0	212	12345
GO:0099640	axo-dendritic protein transport	0.999999999996218	-3.78239410278591e-12	2	0	0	212	12345
GO:0086010	membrane depolarization during action potential	0.999999999996218	-3.78239410278591e-12	2	0	0	212	12345
GO:0070874	negative regulation of glycogen metabolic process	0.999999999996218	-3.78239410278591e-12	2	0	0	212	12345
GO:1903428	positive regulation of reactive oxygen species biosynthetic process	0.999999999996218	-3.78239410278591e-12	2	0	0	212	12345
GO:0043974	histone H3-K27 acetylation	0.999999999996218	-3.78239410278591e-12	2	0	0	212	12345
GO:0031543	peptidyl-proline dioxygenase activity	0.999999999996218	-3.78239410278591e-12	2	0	0	212	12345
GO:1990001	inhibition of cysteine-type endopeptidase activity involved in apoptotic process	0.999999999996218	-3.78239410278591e-12	2	0	0	212	12345
GO:0061952	midbody abscission	0.999999999996218	-3.78239410278591e-12	2	0	0	212	12345
GO:0031117	positive regulation of microtubule depolymerization	0.999999999996218	-3.78239410278591e-12	2	0	0	212	12345
GO:0048681	negative regulation of axon regeneration	0.999999999996218	-3.78239410278591e-12	2	0	0	212	12345
GO:0003399	cytoneme morphogenesis	0.999999999996218	-3.78239410278591e-12	2	0	0	212	12345
GO:0097106	postsynaptic density organization	0.999999999996218	-3.78239410278591e-12	2	0	0	212	12345
GO:1904515	positive regulation of TORC2 signaling	0.999999999996218	-3.78239410278591e-12	2	0	0	212	12345
GO:0016037	light absorption	0.999999999996218	-3.78239410278591e-12	2	0	0	212	12345
GO:0019478	D-amino acid catabolic process	0.999999999996218	-3.78239410278591e-12	2	0	0	212	12345
GO:0106024	negative regulation of pupariation	0.999999999996218	-3.78239410278591e-12	2	0	0	212	12345
GO:0002100	tRNA wobble adenosine to inosine editing	0.999999999996218	-3.78239410278591e-12	2	0	0	212	12345
GO:1903513	endoplasmic reticulum to cytosol transport	0.999999999996218	-3.78239410278591e-12	2	0	0	212	12345
GO:1901223	negative regulation of NIK/NF-kappaB signaling	0.999999999996218	-3.78239410278591e-12	2	0	0	212	12345
GO:0046963	3'-phosphoadenosine 5'-phosphosulfate transport	0.999999999996218	-3.78239410278591e-12	2	0	0	212	12345
GO:0046292	formaldehyde metabolic process	0.999999999996218	-3.78239410278591e-12	2	0	0	212	12345
GO:0009136	purine nucleoside diphosphate biosynthetic process	0.999999999996218	-3.78239410278591e-12	2	0	0	212	12345
GO:0042756	drinking behavior	0.999999999996218	-3.78239410278591e-12	2	0	0	212	12345
GO:0060295	regulation of cilium movement involved in cell motility	0.999999999996218	-3.78239410278591e-12	2	0	0	212	12345
GO:1901994	negative regulation of meiotic cell cycle phase transition	0.999999999996218	-3.78239410278591e-12	2	0	0	212	12345
GO:0006166	purine ribonucleoside salvage	0.999999999996218	-3.78239410278591e-12	2	0	0	212	12345
GO:0090129	positive regulation of synapse maturation	0.999999999996218	-3.78239410278591e-12	2	0	0	212	12345
GO:0006780	uroporphyrinogen III biosynthetic process	0.999999999996218	-3.78239410278591e-12	2	0	0	212	12345
GO:0098917	retrograde trans-synaptic signaling	0.999999999996218	-3.78239410278591e-12	2	0	0	212	12345
GO:0006231	dTMP biosynthetic process	0.999999999996218	-3.78239410278591e-12	2	0	0	212	12345
GO:0008612	peptidyl-lysine modification to peptidyl-hypusine	0.999999999996218	-3.78239410278591e-12	2	0	0	212	12345
GO:0000390	spliceosomal complex disassembly	0.999999999996218	-3.78239410278591e-12	2	0	0	212	12345
GO:0043137	DNA replication, removal of RNA primer	0.999999999996218	-3.78239410278591e-12	2	0	0	212	12345
GO:0060042	retina morphogenesis in camera-type eye	0.999999999996218	-3.78239410278591e-12	2	0	0	212	12345
GO:0030974	thiamine pyrophosphate transmembrane transport	0.999999999996218	-3.78239410278591e-12	2	0	0	212	12345
GO:0004952	dopamine neurotransmitter receptor activity	0.999999999996218	-3.78239410278591e-12	2	0	0	212	12345
GO:0032890	regulation of organic acid transport	0.999999999996218	-3.78239410278591e-12	2	0	0	212	12345
GO:0097202	activation of cysteine-type endopeptidase activity	0.999999999996218	-3.78239410278591e-12	2	0	0	212	12345
GO:1901692	regulation of compound eye retinal cell apoptotic process	0.999999999996218	-3.78239410278591e-12	2	0	0	212	12345
GO:0006307	DNA dealkylation involved in DNA repair	0.999999999996218	-3.78239410278591e-12	2	0	0	212	12345
GO:0007202	activation of phospholipase C activity	0.999999999996218	-3.78239410278591e-12	2	0	0	212	12345
GO:2000632	negative regulation of pre-miRNA processing	0.999999999996218	-3.78239410278591e-12	2	0	0	212	12345
GO:0045987	positive regulation of smooth muscle contraction	0.999999999996218	-3.78239410278591e-12	2	0	0	212	12345
GO:0042248	maintenance of polarity of follicular epithelium	0.999999999996218	-3.78239410278591e-12	2	0	0	212	12345
GO:0000255	allantoin metabolic process	0.999999999996218	-3.78239410278591e-12	2	0	0	212	12345
GO:0006719	juvenile hormone catabolic process	0.999999999996218	-3.78239410278591e-12	2	0	0	212	12345
GO:0051081	nuclear envelope disassembly	0.999999999996218	-3.78239410278591e-12	2	0	0	212	12345
GO:1900449	regulation of glutamate receptor signaling pathway	0.999999999996218	-3.78239410278591e-12	2	0	0	212	12345
GO:1901069	guanosine-containing compound catabolic process	0.999999999996218	-3.78239410278591e-12	2	0	0	212	12345
GO:1903203	regulation of oxidative stress-induced neuron death	0.999999999996218	-3.78239410278591e-12	2	0	0	212	12345
GO:0045056	transcytosis	0.999999999996218	-3.78239410278591e-12	2	0	0	212	12345
GO:0051932	synaptic transmission, GABAergic	0.999999999996218	-3.78239410278591e-12	2	0	0	212	12345
GO:1900026	positive regulation of substrate adhesion-dependent cell spreading	0.999999999996218	-3.78239410278591e-12	2	0	0	212	12345
GO:0045798	negative regulation of chromatin assembly or disassembly	0.999999999996218	-3.78239410278591e-12	2	0	0	212	12345
GO:0060586	multicellular organismal iron ion homeostasis	0.999999999996218	-3.78239410278591e-12	2	0	0	212	12345
GO:0008365	adult chitin-based cuticle development	0.999999999996218	-3.78239410278591e-12	2	0	0	212	12345
GO:0006069	ethanol oxidation	0.999999999996218	-3.78239410278591e-12	2	0	0	212	12345
GO:0002755	MyD88-dependent toll-like receptor signaling pathway	0.999999999996218	-3.78239410278591e-12	2	0	0	212	12345
GO:1902445	regulation of mitochondrial membrane permeability involved in programmed necrotic cell death	0.999999999996218	-3.78239410278591e-12	2	0	0	212	12345
GO:0000350	generation of catalytic spliceosome for second transesterification step	0.999999999996218	-3.78239410278591e-12	2	0	0	212	12345
GO:0098971	anterograde dendritic transport of neurotransmitter receptor complex	0.999999999996218	-3.78239410278591e-12	2	0	0	212	12345
GO:0046359	butyrate catabolic process	0.999999999996218	-3.78239410278591e-12	2	0	0	212	12345
GO:0019541	propionate metabolic process	0.999999999996218	-3.78239410278591e-12	2	0	0	212	12345
GO:1902254	negative regulation of intrinsic apoptotic signaling pathway by p53 class mediator	0.999999999996218	-3.78239410278591e-12	2	0	0	212	12345
GO:0015691	cadmium ion transport	0.999999999996218	-3.78239410278591e-12	2	0	0	212	12345
GO:0032376	positive regulation of cholesterol transport	0.999999999996218	-3.78239410278591e-12	2	0	0	212	12345
GO:0034035	purine ribonucleoside bisphosphate metabolic process	0.999999999996218	-3.78239410278591e-12	2	0	0	212	12345
GO:0032486	Rap protein signal transduction	0.999999999996218	-3.78239410278591e-12	2	0	0	212	12345
GO:0008176	tRNA (guanine-N7-)-methyltransferase activity	0.999999999996218	-3.78239410278591e-12	2	0	0	212	12345
GO:0044208	'de novo' AMP biosynthetic process	0.999999999996218	-3.78239410278591e-12	2	0	0	212	12345
GO:0004861	cyclin-dependent protein serine/threonine kinase inhibitor activity	0.999999999996218	-3.78239410278591e-12	2	0	0	212	12345
GO:1905957	regulation of cellular response to alcohol	0.999999999996218	-3.78239410278591e-12	2	0	0	212	12345
GO:0051014	actin filament severing	0.999999999996218	-3.78239410278591e-12	2	0	0	212	12345
GO:0015248	sterol transporter activity	0.999999999996218	-3.78239410278591e-12	2	0	0	212	12345
GO:0010633	negative regulation of epithelial cell migration	0.999999999996218	-3.78239410278591e-12	2	0	0	212	12345
GO:0070997	neuron death	0.999999999996218	-3.78239410278591e-12	2	0	0	212	12345
GO:0051095	regulation of helicase activity	0.999999999996218	-3.78239410278591e-12	2	0	0	212	12345
GO:0071030	nuclear mRNA surveillance of spliceosomal pre-mRNA splicing	0.999999999996218	-3.78239410278591e-12	2	0	0	212	12345
GO:0050707	regulation of cytokine secretion	0.999999999996218	-3.78239410278591e-12	2	0	0	212	12345
GO:0031104	dendrite regeneration	0.999999999996218	-3.78239410278591e-12	2	0	0	212	12345
GO:0015278	calcium-release channel activity	0.999999999996218	-3.78239410278591e-12	2	0	0	212	12345
GO:0060385	axonogenesis involved in innervation	0.999999999996218	-3.78239410278591e-12	2	0	0	212	12345
GO:0035593	positive regulation of Wnt signaling pathway by establishment of Wnt protein localization to extracellular region	0.999999999996218	-3.78239410278591e-12	2	0	0	212	12345
GO:0010705	meiotic DNA double-strand break processing involved in reciprocal meiotic recombination	0.999999999996218	-3.78239410278591e-12	2	0	0	212	12345
GO:1990116	ribosome-associated ubiquitin-dependent protein catabolic process	0.999999999996218	-3.78239410278591e-12	2	0	0	212	12345
GO:1904407	positive regulation of nitric oxide metabolic process	0.999999999996218	-3.78239410278591e-12	2	0	0	212	12345
GO:0006431	methionyl-tRNA aminoacylation	0.999999999996218	-3.78239410278591e-12	2	0	0	212	12345
GO:0032379	positive regulation of intracellular lipid transport	0.999999999996218	-3.78239410278591e-12	2	0	0	212	12345
GO:0050746	regulation of lipoprotein metabolic process	0.999999999996218	-3.78239410278591e-12	2	0	0	212	12345
GO:0032885	regulation of polysaccharide biosynthetic process	0.999999999996218	-3.78239410278591e-12	2	0	0	212	12345
GO:0017128	phospholipid scramblase activity	0.999999999996218	-3.78239410278591e-12	2	0	0	212	12345
GO:0009211	pyrimidine deoxyribonucleoside triphosphate metabolic process	0.999999999996218	-3.78239410278591e-12	2	0	0	212	12345
GO:0060814	posterior mRNA localization involved in anterior/posterior axis specification	0.999999999996218	-3.78239410278591e-12	2	0	0	212	12345
GO:0030715	oocyte growth in germarium-derived egg chamber	0.999999999996218	-3.78239410278591e-12	2	0	0	212	12345
GO:0035045	sperm plasma membrane disassembly	0.999999999996218	-3.78239410278591e-12	2	0	0	212	12345
GO:0046826	negative regulation of protein export from nucleus	0.999999999996218	-3.78239410278591e-12	2	0	0	212	12345
GO:0048263	determination of dorsal identity	0.999999999996218	-3.78239410278591e-12	2	0	0	212	12345
GO:0071941	nitrogen cycle metabolic process	0.999999999996218	-3.78239410278591e-12	2	0	0	212	12345
GO:1903202	negative regulation of oxidative stress-induced cell death	0.999999999996218	-3.78239410278591e-12	2	0	0	212	12345
GO:0007352	zygotic specification of dorsal/ventral axis	0.999999999996218	-3.78239410278591e-12	2	0	0	212	12345
GO:0045429	positive regulation of nitric oxide biosynthetic process	0.999999999996218	-3.78239410278591e-12	2	0	0	212	12345
GO:0030259	lipid glycosylation	0.999999999996218	-3.78239410278591e-12	2	0	0	212	12345
GO:0033138	positive regulation of peptidyl-serine phosphorylation	0.999999999996218	-3.78239410278591e-12	2	0	0	212	12345
GO:0060702	negative regulation of endoribonuclease activity	0.999999999996218	-3.78239410278591e-12	2	0	0	212	12345
GO:0046294	formaldehyde catabolic process	0.999999999996218	-3.78239410278591e-12	2	0	0	212	12345
GO:0033528	S-methylmethionine cycle	0.999999999996218	-3.78239410278591e-12	2	0	0	212	12345
GO:1902616	acyl carnitine transmembrane transport	0.999999999996218	-3.78239410278591e-12	2	0	0	212	12345
GO:0045760	positive regulation of action potential	0.999999999996218	-3.78239410278591e-12	2	0	0	212	12345
GO:0045496	male analia development	0.999999999996218	-3.78239410278591e-12	2	0	0	212	12345
GO:0051764	actin crosslink formation	0.999999999996218	-3.78239410278591e-12	2	0	0	212	12345
GO:0044070	regulation of anion transport	0.999999999996218	-3.78239410278591e-12	2	0	0	212	12345
GO:0000052	citrulline metabolic process	0.999999999996218	-3.78239410278591e-12	2	0	0	212	12345
GO:0003031	detection of carbon dioxide	0.999999999996218	-3.78239410278591e-12	2	0	0	212	12345
GO:1900370	positive regulation of RNA interference	0.999999999996218	-3.78239410278591e-12	2	0	0	212	12345
GO:0051290	protein heterotetramerization	0.999999999996218	-3.78239410278591e-12	2	0	0	212	12345
GO:0002814	negative regulation of biosynthetic process of antibacterial peptides active against Gram-negative bacteria	0.999999999996218	-3.78239410278591e-12	2	0	0	212	12345
GO:0090235	regulation of metaphase plate congression	0.999999999996218	-3.78239410278591e-12	2	0	0	212	12345
GO:0051451	myoblast migration	0.999999999996218	-3.78239410278591e-12	2	0	0	212	12345
GO:0010511	regulation of phosphatidylinositol biosynthetic process	0.999999999996218	-3.78239410278591e-12	2	0	0	212	12345
GO:2000601	positive regulation of Arp2/3 complex-mediated actin nucleation	0.999999999996218	-3.78239410278591e-12	2	0	0	212	12345
GO:0048075	positive regulation of eye pigmentation	0.999999999996218	-3.78239410278591e-12	2	0	0	212	12345
GO:0043686	co-translational protein modification	0.999999999996218	-3.78239410278591e-12	2	0	0	212	12345
GO:1901421	positive regulation of response to alcohol	0.999999999996218	-3.78239410278591e-12	2	0	0	212	12345
GO:1904776	regulation of protein localization to cell cortex	0.999999999996218	-3.78239410278591e-12	2	0	0	212	12345
GO:0010867	positive regulation of triglyceride biosynthetic process	0.999999999996218	-3.78239410278591e-12	2	0	0	212	12345
GO:0097062	dendritic spine maintenance	0.999999999996218	-3.78239410278591e-12	2	0	0	212	12345
GO:0060699	regulation of endoribonuclease activity	0.999999999996218	-3.78239410278591e-12	2	0	0	212	12345
GO:0060700	regulation of ribonuclease activity	0.999999999996218	-3.78239410278591e-12	2	0	0	212	12345
GO:0090557	establishment of endothelial intestinal barrier	0.999999999996218	-3.78239410278591e-12	2	0	0	212	12345
GO:1901416	regulation of response to ethanol	0.999999999996218	-3.78239410278591e-12	2	0	0	212	12345
GO:0048210	Golgi vesicle fusion to target membrane	0.999999999996218	-3.78239410278591e-12	2	0	0	212	12345
GO:1900744	regulation of p38MAPK cascade	0.999999999996218	-3.78239410278591e-12	2	0	0	212	12345
GO:0070194	synaptonemal complex disassembly	0.999999999996218	-3.78239410278591e-12	2	0	0	212	12345
GO:0035521	monoubiquitinated histone deubiquitination	0.999999999996218	-3.78239410278591e-12	2	0	0	212	12345
GO:1902866	regulation of retina development in camera-type eye	0.999999999996218	-3.78239410278591e-12	2	0	0	212	12345
GO:1990809	endoplasmic reticulum tubular network membrane organization	0.999999999996218	-3.78239410278591e-12	2	0	0	212	12345
GO:0061865	polarized secretion of basement membrane proteins in epithelium	0.999999999996218	-3.78239410278591e-12	2	0	0	212	12345
GO:1901315	negative regulation of histone H2A K63-linked ubiquitination	0.999999999996218	-3.78239410278591e-12	2	0	0	212	12345
GO:0048308	organelle inheritance	0.999999999996218	-3.78239410278591e-12	2	0	0	212	12345
GO:2000008	regulation of protein localization to cell surface	0.999999999996218	-3.78239410278591e-12	2	0	0	212	12345
GO:1900003	regulation of serine-type endopeptidase activity	0.999999999996218	-3.78239410278591e-12	2	0	0	212	12345
GO:0007084	mitotic nuclear envelope reassembly	0.999999999996218	-3.78239410278591e-12	2	0	0	212	12345
GO:0046922	peptide-O-fucosyltransferase activity	0.999999999996218	-3.78239410278591e-12	2	0	0	212	12345
GO:0022417	protein maturation by protein folding	0.999999999996218	-3.78239410278591e-12	2	0	0	212	12345
GO:0070571	negative regulation of neuron projection regeneration	0.999999999996218	-3.78239410278591e-12	2	0	0	212	12345
GO:0043095	regulation of GTP cyclohydrolase I activity	0.999999999996218	-3.78239410278591e-12	2	0	0	212	12345
GO:0048842	positive regulation of axon extension involved in axon guidance	0.999999999996218	-3.78239410278591e-12	2	0	0	212	12345
GO:0015816	glycine transport	0.999999999996218	-3.78239410278591e-12	2	0	0	212	12345
GO:0034260	negative regulation of GTPase activity	0.999999999996218	-3.78239410278591e-12	2	0	0	212	12345
GO:0097484	dendrite extension	0.999999999996218	-3.78239410278591e-12	2	0	0	212	12345
GO:1902769	regulation of choline O-acetyltransferase activity	0.999999999996218	-3.78239410278591e-12	2	0	0	212	12345
GO:0055089	fatty acid homeostasis	0.999999999996218	-3.78239410278591e-12	2	0	0	212	12345
GO:1900738	positive regulation of phospholipase C-activating G protein-coupled receptor signaling pathway	0.999999999996218	-3.78239410278591e-12	2	0	0	212	12345
GO:0006901	vesicle coating	0.999999999996218	-3.78239410278591e-12	2	0	0	212	12345
GO:0022611	dormancy process	0.999999999996218	-3.78239410278591e-12	2	0	0	212	12345
GO:0006172	ADP biosynthetic process	0.999999999996218	-3.78239410278591e-12	2	0	0	212	12345
GO:0098599	palmitoyl hydrolase activity	0.999999999996218	-3.78239410278591e-12	2	0	0	212	12345
GO:1902102	regulation of metaphase/anaphase transition of meiotic cell cycle	0.999999999996218	-3.78239410278591e-12	2	0	0	212	12345
GO:0070574	cadmium ion transmembrane transport	0.999999999996218	-3.78239410278591e-12	2	0	0	212	12345
GO:0032383	regulation of intracellular cholesterol transport	0.999999999996218	-3.78239410278591e-12	2	0	0	212	12345
GO:0120176	positive regulation of torso signaling pathway	0.999999999996218	-3.78239410278591e-12	2	0	0	212	12345
GO:0015015	heparan sulfate proteoglycan biosynthetic process, enzymatic modification	0.999999999996218	-3.78239410278591e-12	2	0	0	212	12345
GO:1901021	positive regulation of calcium ion transmembrane transporter activity	0.999999999996218	-3.78239410278591e-12	2	0	0	212	12345
GO:0106004	tRNA (guanine-N7)-methylation	0.999999999996218	-3.78239410278591e-12	2	0	0	212	12345
GO:0045337	farnesyl diphosphate biosynthetic process	0.999999999996218	-3.78239410278591e-12	2	0	0	212	12345
GO:0015187	glycine transmembrane transporter activity	0.999999999996218	-3.78239410278591e-12	2	0	0	212	12345
GO:0035927	RNA import into mitochondrion	0.999999999996218	-3.78239410278591e-12	2	0	0	212	12345
GO:0046951	ketone body biosynthetic process	0.999999999996218	-3.78239410278591e-12	2	0	0	212	12345
GO:0006433	prolyl-tRNA aminoacylation	0.999999999996218	-3.78239410278591e-12	2	0	0	212	12345
GO:0060623	regulation of chromosome condensation	0.999999999996218	-3.78239410278591e-12	2	0	0	212	12345
GO:0042307	positive regulation of protein import into nucleus	0.999999999996218	-3.78239410278591e-12	2	0	0	212	12345
GO:1905132	regulation of meiotic chromosome separation	0.999999999996218	-3.78239410278591e-12	2	0	0	212	12345
GO:0090312	positive regulation of protein deacetylation	0.999999999996218	-3.78239410278591e-12	2	0	0	212	12345
GO:0030970	retrograde protein transport, ER to cytosol	0.999999999996218	-3.78239410278591e-12	2	0	0	212	12345
GO:0035038	female pronucleus assembly	0.999999999996218	-3.78239410278591e-12	2	0	0	212	12345
GO:0019391	glucuronoside catabolic process	0.999999999996218	-3.78239410278591e-12	2	0	0	212	12345
GO:0060048	cardiac muscle contraction	0.999999999996218	-3.78239410278591e-12	2	0	0	212	12345
GO:0048866	stem cell fate specification	0.999999999996218	-3.78239410278591e-12	2	0	0	212	12345
GO:0043653	mitochondrial fragmentation involved in apoptotic process	0.999999999996218	-3.78239410278591e-12	2	0	0	212	12345
GO:0050685	positive regulation of mRNA processing	0.999999999996218	-3.78239410278591e-12	2	0	0	212	12345
GO:0098937	anterograde dendritic transport	0.999999999996218	-3.78239410278591e-12	2	0	0	212	12345
GO:0042062	long-term strengthening of neuromuscular junction	0.999999999996218	-3.78239410278591e-12	2	0	0	212	12345
GO:0006695	cholesterol biosynthetic process	0.999999999996218	-3.78239410278591e-12	2	0	0	212	12345
GO:0036093	germ cell proliferation	0.999999999996218	-3.78239410278591e-12	2	0	0	212	12345
GO:0046676	negative regulation of insulin secretion	0.999999999996218	-3.78239410278591e-12	2	0	0	212	12345
GO:0015174	basic amino acid transmembrane transporter activity	0.999999999996218	-3.78239410278591e-12	2	0	0	212	12345
GO:0003096	renal sodium ion transport	0.999999999996218	-3.78239410278591e-12	2	0	0	212	12345
GO:0050727	regulation of inflammatory response	0.999999999996218	-3.78239410278591e-12	2	0	0	212	12345
GO:1901044	protein polyubiquitination involved in nucleus-associated proteasomal ubiquitin-dependent protein catabolic process	0.999999999996218	-3.78239410278591e-12	2	0	0	212	12345
GO:1900101	regulation of endoplasmic reticulum unfolded protein response	0.999999999996218	-3.78239410278591e-12	2	0	0	212	12345
GO:0060297	regulation of sarcomere organization	0.999999999996218	-3.78239410278591e-12	2	0	0	212	12345
GO:1900045	negative regulation of protein K63-linked ubiquitination	0.999999999996218	-3.78239410278591e-12	2	0	0	212	12345
GO:2000631	regulation of pre-miRNA processing	0.999999999996218	-3.78239410278591e-12	2	0	0	212	12345
GO:1902686	mitochondrial outer membrane permeabilization involved in programmed cell death	0.999999999996218	-3.78239410278591e-12	2	0	0	212	12345
GO:0098953	receptor diffusion trapping	0.999999999996218	-3.78239410278591e-12	2	0	0	212	12345
GO:0031087	deadenylation-independent decapping of nuclear-transcribed mRNA	0.999999999996218	-3.78239410278591e-12	2	0	0	212	12345
GO:0032527	protein exit from endoplasmic reticulum	0.999999999996218	-3.78239410278591e-12	2	0	0	212	12345
GO:0015234	thiamine transmembrane transporter activity	0.999999999996218	-3.78239410278591e-12	2	0	0	212	12345
GO:0070933	histone H4 deacetylation	0.999999999996218	-3.78239410278591e-12	2	0	0	212	12345
GO:0097017	renal protein absorption	0.999999999996218	-3.78239410278591e-12	2	0	0	212	12345
GO:0055049	astral spindle assembly	0.999999999996218	-3.78239410278591e-12	2	0	0	212	12345
GO:0032258	protein localization by the Cvt pathway	0.999999999996218	-3.78239410278591e-12	2	0	0	212	12345
GO:0043491	protein kinase B signaling	0.999999999996218	-3.78239410278591e-12	2	0	0	212	12345
GO:0071733	transcriptional activation by promoter-enhancer looping	0.999999999996218	-3.78239410278591e-12	2	0	0	212	12345
GO:1903717	response to ammonia	0.999999999996218	-3.78239410278591e-12	2	0	0	212	12345
GO:0035174	histone serine kinase activity	0.999999999996218	-3.78239410278591e-12	2	0	0	212	12345
GO:0034114	regulation of heterotypic cell-cell adhesion	0.999999999996218	-3.78239410278591e-12	2	0	0	212	12345
GO:0016601	Rac protein signal transduction	0.999999999996218	-3.78239410278591e-12	2	0	0	212	12345
GO:0019510	S-adenosylhomocysteine catabolic process	0.999999999996218	-3.78239410278591e-12	2	0	0	212	12345
GO:0110096	cellular response to aldehyde	0.999999999996218	-3.78239410278591e-12	2	0	0	212	12345
GO:0030997	regulation of centriole-centriole cohesion	0.999999999996218	-3.78239410278591e-12	2	0	0	212	12345
GO:0006436	tryptophanyl-tRNA aminoacylation	0.999999999996218	-3.78239410278591e-12	2	0	0	212	12345
GO:0033262	regulation of nuclear cell cycle DNA replication	0.999999999996218	-3.78239410278591e-12	2	0	0	212	12345
GO:0046901	tetrahydrofolylpolyglutamate biosynthetic process	0.999999999996218	-3.78239410278591e-12	2	0	0	212	12345
GO:0032382	positive regulation of intracellular sterol transport	0.999999999996218	-3.78239410278591e-12	2	0	0	212	12345
GO:0015574	trehalose transmembrane transporter activity	0.999999999996218	-3.78239410278591e-12	2	0	0	212	12345
GO:0051639	actin filament network formation	0.999999999996218	-3.78239410278591e-12	2	0	0	212	12345
GO:0031648	protein destabilization	0.999999999996218	-3.78239410278591e-12	2	0	0	212	12345
GO:0016243	regulation of autophagosome size	0.999999999996218	-3.78239410278591e-12	2	0	0	212	12345
GO:1904356	regulation of telomere maintenance via telomere lengthening	0.999999999996218	-3.78239410278591e-12	2	0	0	212	12345
GO:0071320	cellular response to cAMP	0.999999999996218	-3.78239410278591e-12	2	0	0	212	12345
GO:0070782	phosphatidylserine exposure on apoptotic cell surface	0.999999999996218	-3.78239410278591e-12	2	0	0	212	12345
GO:0034309	primary alcohol biosynthetic process	0.999999999996218	-3.78239410278591e-12	2	0	0	212	12345
GO:0006782	protoporphyrinogen IX biosynthetic process	0.999999999996218	-3.78239410278591e-12	2	0	0	212	12345
GO:0006046	N-acetylglucosamine catabolic process	0.999999999996218	-3.78239410278591e-12	2	0	0	212	12345
GO:0033135	regulation of peptidyl-serine phosphorylation	0.999999999996218	-3.78239410278591e-12	2	0	0	212	12345
GO:0009446	putrescine biosynthetic process	0.999999999996218	-3.78239410278591e-12	2	0	0	212	12345
GO:0009051	pentose-phosphate shunt, oxidative branch	0.999999999996218	-3.78239410278591e-12	2	0	0	212	12345
GO:1903409	reactive oxygen species biosynthetic process	0.999999999996218	-3.78239410278591e-12	2	0	0	212	12345
GO:0070126	mitochondrial translational termination	0.999999999996218	-3.78239410278591e-12	2	0	0	212	12345
GO:0034759	regulation of iron ion transmembrane transport	0.999999999996218	-3.78239410278591e-12	2	0	0	212	12345
GO:0071110	histone biotinylation	0.999999999996218	-3.78239410278591e-12	2	0	0	212	12345
GO:0043174	nucleoside salvage	0.999999999996218	-3.78239410278591e-12	2	0	0	212	12345
GO:0035233	germ cell repulsion	0.999999999996218	-3.78239410278591e-12	2	0	0	212	12345
GO:0019732	antifungal humoral response	0.999999999996218	-3.78239410278591e-12	2	0	0	212	12345
GO:0046519	sphingoid metabolic process	0.999999999996218	-3.78239410278591e-12	2	0	0	212	12345
GO:0051316	attachment of spindle microtubules to kinetochore involved in meiotic chromosome segregation	0.999999999996218	-3.78239410278591e-12	2	0	0	212	12345
GO:0099084	postsynaptic specialization organization	0.999999999996218	-3.78239410278591e-12	2	0	0	212	12345
GO:2001169	regulation of ATP biosynthetic process	0.999999999996218	-3.78239410278591e-12	2	0	0	212	12345
GO:0007208	phospholipase C-activating serotonin receptor signaling pathway	0.999999999996218	-3.78239410278591e-12	2	0	0	212	12345
GO:0006747	FAD biosynthetic process	0.999999999996218	-3.78239410278591e-12	2	0	0	212	12345
GO:0008627	intrinsic apoptotic signaling pathway in response to osmotic stress	0.999999999996218	-3.78239410278591e-12	2	0	0	212	12345
GO:0046655	folic acid metabolic process	0.999999999996218	-3.78239410278591e-12	2	0	0	212	12345
GO:0061844	antimicrobial humoral immune response mediated by antimicrobial peptide	0.999999999996218	-3.78239410278591e-12	2	0	0	212	12345
GO:0021537	telencephalon development	0.999999999996218	-3.78239410278591e-12	2	0	0	212	12345
GO:0110030	regulation of G2/MI transition of meiotic cell cycle	0.999999999996218	-3.78239410278591e-12	2	0	0	212	12345
GO:0006718	juvenile hormone biosynthetic process	0.999999999996218	-3.78239410278591e-12	2	0	0	212	12345
GO:0034350	regulation of glial cell apoptotic process	0.999999999996218	-3.78239410278591e-12	2	0	0	212	12345
GO:0019749	cytoskeleton-dependent cytoplasmic transport, nurse cell to oocyte	0.999999999996218	-3.78239410278591e-12	2	0	0	212	12345
GO:1902571	regulation of serine-type peptidase activity	0.999999999996218	-3.78239410278591e-12	2	0	0	212	12345
GO:0009609	response to symbiotic bacterium	0.999999999996218	-3.78239410278591e-12	2	0	0	212	12345
GO:0061031	endodermal digestive tract morphogenesis	0.999999999996218	-3.78239410278591e-12	2	0	0	212	12345
GO:0051666	actin cortical patch localization	0.999999999996218	-3.78239410278591e-12	2	0	0	212	12345
GO:0046501	protoporphyrinogen IX metabolic process	0.999999999996218	-3.78239410278591e-12	2	0	0	212	12345
GO:2000786	positive regulation of autophagosome assembly	0.999999999996218	-3.78239410278591e-12	2	0	0	212	12345
GO:0098958	retrograde axonal transport of mitochondrion	0.999999999996218	-3.78239410278591e-12	2	0	0	212	12345
GO:0010793	regulation of mRNA export from nucleus	0.999999999996218	-3.78239410278591e-12	2	0	0	212	12345
GO:0035156	fusion cell fate specification	0.999999999996218	-3.78239410278591e-12	2	0	0	212	12345
GO:1903059	regulation of protein lipidation	0.999999999996218	-3.78239410278591e-12	2	0	0	212	12345
GO:1903061	positive regulation of protein lipidation	0.999999999996218	-3.78239410278591e-12	2	0	0	212	12345
GO:1901995	positive regulation of meiotic cell cycle phase transition	0.999999999996218	-3.78239410278591e-12	2	0	0	212	12345
GO:0004857	enzyme inhibitor activity	0.999999999996218	-3.78239410278591e-12	2	0	0	212	12345
GO:0033563	dorsal/ventral axon guidance	0.999999999996218	-3.78239410278591e-12	2	0	0	212	12345
GO:0019551	glutamate catabolic process to 2-oxoglutarate	0.999999999996218	-3.78239410278591e-12	2	0	0	212	12345
GO:2000738	positive regulation of stem cell differentiation	0.999999999996218	-3.78239410278591e-12	2	0	0	212	12345
GO:0036524	protein deglycase activity	0.999999999996218	-3.78239410278591e-12	2	0	0	212	12345
GO:0042182	ketone catabolic process	0.999999999996218	-3.78239410278591e-12	2	0	0	212	12345
GO:0035520	monoubiquitinated protein deubiquitination	0.999999999996218	-3.78239410278591e-12	2	0	0	212	12345
GO:0090219	negative regulation of lipid kinase activity	0.999999999996218	-3.78239410278591e-12	2	0	0	212	12345
GO:0035015	elongation of arista core	0.999999999996218	-3.78239410278591e-12	2	0	0	212	12345
GO:0000733	DNA strand renaturation	0.999999999996218	-3.78239410278591e-12	2	0	0	212	12345
GO:0071596	ubiquitin-dependent protein catabolic process via the N-end rule pathway	0.999999999996218	-3.78239410278591e-12	2	0	0	212	12345
GO:2000650	negative regulation of sodium ion transmembrane transporter activity	0.999999999996218	-3.78239410278591e-12	2	0	0	212	12345
GO:0071932	replication fork reversal	0.999999999996218	-3.78239410278591e-12	2	0	0	212	12345
GO:0045428	regulation of nitric oxide biosynthetic process	0.999999999996218	-3.78239410278591e-12	2	0	0	212	12345
GO:0030574	collagen catabolic process	0.999999999996218	-3.78239410278591e-12	2	0	0	212	12345
GO:0034773	histone H4-K20 trimethylation	0.999999999996218	-3.78239410278591e-12	2	0	0	212	12345
GO:0009299	mRNA transcription	0.999999999996218	-3.78239410278591e-12	2	0	0	212	12345
GO:0008656	cysteine-type endopeptidase activator activity involved in apoptotic process	0.999999999996218	-3.78239410278591e-12	2	0	0	212	12345
GO:0004105	choline-phosphate cytidylyltransferase activity	0.999999999996218	-3.78239410278591e-12	2	0	0	212	12345
GO:0000414	regulation of histone H3-K36 methylation	0.999999999996218	-3.78239410278591e-12	2	0	0	212	12345
GO:0002032	desensitization of G protein-coupled receptor signaling pathway by arrestin	0.999999999996218	-3.78239410278591e-12	2	0	0	212	12345
GO:0009445	putrescine metabolic process	0.999999999996218	-3.78239410278591e-12	2	0	0	212	12345
GO:0045838	positive regulation of membrane potential	0.999999999996218	-3.78239410278591e-12	2	0	0	212	12345
GO:0110095	cellular detoxification of aldehyde	0.999999999996218	-3.78239410278591e-12	2	0	0	212	12345
GO:0016340	calcium-dependent cell-matrix adhesion	0.999999999996218	-3.78239410278591e-12	2	0	0	212	12345
GO:0098507	polynucleotide 5' dephosphorylation	0.999999999996218	-3.78239410278591e-12	2	0	0	212	12345
GO:0010513	positive regulation of phosphatidylinositol biosynthetic process	0.999999999996218	-3.78239410278591e-12	2	0	0	212	12345
GO:0015770	sucrose transport	0.999999999996218	-3.78239410278591e-12	2	0	0	212	12345
GO:1903218	regulation of malate dehydrogenase (decarboxylating) (NADP+) activity	0.999999999996218	-3.78239410278591e-12	2	0	0	212	12345
GO:0038065	collagen-activated signaling pathway	0.999999999996218	-3.78239410278591e-12	2	0	0	212	12345
GO:0046083	adenine metabolic process	0.999999999996218	-3.78239410278591e-12	2	0	0	212	12345
GO:0051402	neuron apoptotic process	0.999999999996218	-3.78239410278591e-12	2	0	0	212	12345
GO:1900736	regulation of phospholipase C-activating G protein-coupled receptor signaling pathway	0.999999999996218	-3.78239410278591e-12	2	0	0	212	12345
GO:0014048	regulation of glutamate secretion	0.999999999996218	-3.78239410278591e-12	2	0	0	212	12345
GO:0019543	propionate catabolic process	0.999999999996218	-3.78239410278591e-12	2	0	0	212	12345
GO:0050678	regulation of epithelial cell proliferation	0.999999999996218	-3.78239410278591e-12	2	0	0	212	12345
GO:0042362	fat-soluble vitamin biosynthetic process	0.999999999996218	-3.78239410278591e-12	2	0	0	212	12345
GO:0043553	negative regulation of phosphatidylinositol 3-kinase activity	0.999999999996218	-3.78239410278591e-12	2	0	0	212	12345
GO:1902877	positive regulation of embryonic pattern specification	0.999999999996218	-3.78239410278591e-12	2	0	0	212	12345
GO:1904929	coreceptor activity involved in Wnt signaling pathway, planar cell polarity pathway	0.999999999996218	-3.78239410278591e-12	2	0	0	212	12345
GO:0050728	negative regulation of inflammatory response	0.999999999996218	-3.78239410278591e-12	2	0	0	212	12345
GO:0009405	pathogenesis	0.999999999996218	-3.78239410278591e-12	2	0	0	212	12345
GO:0042910	xenobiotic transmembrane transporter activity	0.999999999996218	-3.78239410278591e-12	2	0	0	212	12345
GO:0060024	rhythmic synaptic transmission	0.999999999996218	-3.78239410278591e-12	2	0	0	212	12345
GO:0009109	coenzyme catabolic process	0.999999999996218	-3.78239410278591e-12	2	0	0	212	12345
GO:0019207	kinase regulator activity	0.999999999996218	-3.78239410278591e-12	2	0	0	212	12345
GO:0071031	nuclear mRNA surveillance of mRNA 3'-end processing	0.999999999996218	-3.78239410278591e-12	2	0	0	212	12345
GO:0003144	embryonic heart tube formation	0.999999999996218	-3.78239410278591e-12	2	0	0	212	12345
GO:2001057	reactive nitrogen species metabolic process	0.999999999996218	-3.78239410278591e-12	2	0	0	212	12345
GO:1903326	regulation of tRNA metabolic process	0.999999999996218	-3.78239410278591e-12	2	0	0	212	12345
GO:0044396	actin cortical patch organization	0.999999999996218	-3.78239410278591e-12	2	0	0	212	12345
GO:0023041	neuronal signal transduction	0.999999999996218	-3.78239410278591e-12	2	0	0	212	12345
GO:0050891	multicellular organismal water homeostasis	0.999999999996218	-3.78239410278591e-12	2	0	0	212	12345
GO:0018002	N-terminal peptidyl-glutamic acid acetylation	0.999999999996218	-3.78239410278591e-12	2	0	0	212	12345
GO:1902915	negative regulation of protein polyubiquitination	0.999999999996218	-3.78239410278591e-12	2	0	0	212	12345
GO:0051851	modification by host of symbiont morphology or physiology	0.999999999996218	-3.78239410278591e-12	2	0	0	212	12345
GO:1900109	regulation of histone H3-K9 dimethylation	0.999999999996218	-3.78239410278591e-12	2	0	0	212	12345
GO:1903799	negative regulation of production of miRNAs involved in gene silencing by miRNA	0.999999999996218	-3.78239410278591e-12	2	0	0	212	12345
GO:0031065	positive regulation of histone deacetylation	0.999999999996218	-3.78239410278591e-12	2	0	0	212	12345
GO:0060415	muscle tissue morphogenesis	0.999999999996218	-3.78239410278591e-12	2	0	0	212	12345
GO:1903307	positive regulation of regulated secretory pathway	0.999999999996218	-3.78239410278591e-12	2	0	0	212	12345
GO:0050731	positive regulation of peptidyl-tyrosine phosphorylation	0.999999999996218	-3.78239410278591e-12	2	0	0	212	12345
GO:0008070	maternal determination of dorsal/ventral axis, ovarian follicular epithelium, germ-line encoded	0.999999999996218	-3.78239410278591e-12	2	0	0	212	12345
GO:0071047	polyadenylation-dependent mRNA catabolic process	0.999999999996218	-3.78239410278591e-12	2	0	0	212	12345
GO:0043629	ncRNA polyadenylation	0.999999999996218	-3.78239410278591e-12	2	0	0	212	12345
GO:0010890	positive regulation of sequestering of triglyceride	0.999999999996218	-3.78239410278591e-12	2	0	0	212	12345
GO:0070293	renal absorption	0.999999999996218	-3.78239410278591e-12	2	0	0	212	12345
GO:0071472	cellular response to salt stress	0.999999999996218	-3.78239410278591e-12	2	0	0	212	12345
GO:0051311	meiotic metaphase plate congression	0.999999999996218	-3.78239410278591e-12	2	0	0	212	12345
GO:0051078	meiotic nuclear envelope disassembly	0.999999999996218	-3.78239410278591e-12	2	0	0	212	12345
GO:1902064	regulation of transcription from RNA polymerase II promoter involved in spermatogenesis	0.999999999996218	-3.78239410278591e-12	2	0	0	212	12345
GO:0019605	butyrate metabolic process	0.999999999996218	-3.78239410278591e-12	2	0	0	212	12345
GO:1903718	cellular response to ammonia	0.999999999996218	-3.78239410278591e-12	2	0	0	212	12345
GO:2000543	positive regulation of gastrulation	0.999999999996218	-3.78239410278591e-12	2	0	0	212	12345
GO:0035493	SNARE complex assembly	0.999999999996218	-3.78239410278591e-12	2	0	0	212	12345
GO:1902350	cellular response to chloroquine	0.999999999996218	-3.78239410278591e-12	2	0	0	212	12345
GO:0030337	DNA polymerase processivity factor activity	0.999999999996218	-3.78239410278591e-12	2	0	0	212	12345
GO:2000311	regulation of AMPA receptor activity	0.999999999996218	-3.78239410278591e-12	2	0	0	212	12345
GO:0045837	negative regulation of membrane potential	0.999999999996218	-3.78239410278591e-12	2	0	0	212	12345
GO:0072383	plus-end-directed vesicle transport along microtubule	0.999999999996218	-3.78239410278591e-12	2	0	0	212	12345
GO:0006498	N-terminal protein lipidation	0.999999999996218	-3.78239410278591e-12	2	0	0	212	12345
GO:0060193	positive regulation of lipase activity	0.999999999996218	-3.78239410278591e-12	2	0	0	212	12345
GO:1901563	response to camptothecin	0.999999999996218	-3.78239410278591e-12	2	0	0	212	12345
GO:0033558	protein deacetylase activity	0.999999999996218	-3.78239410278591e-12	2	0	0	212	12345
GO:0045933	positive regulation of muscle contraction	0.999999999996218	-3.78239410278591e-12	2	0	0	212	12345
GO:1903292	protein localization to Golgi membrane	0.999999999996218	-3.78239410278591e-12	2	0	0	212	12345
GO:0015812	gamma-aminobutyric acid transport	0.999999999996218	-3.78239410278591e-12	2	0	0	212	12345
GO:1903116	positive regulation of actin filament-based movement	0.999999999996218	-3.78239410278591e-12	2	0	0	212	12345
GO:0006425	glutaminyl-tRNA aminoacylation	0.999999999996218	-3.78239410278591e-12	2	0	0	212	12345
GO:0042116	macrophage activation	0.999999999996218	-3.78239410278591e-12	2	0	0	212	12345
GO:0004363	glutathione synthase activity	0.999999999996218	-3.78239410278591e-12	2	0	0	212	12345
GO:0097466	ubiquitin-dependent glycoprotein ERAD pathway	0.999999999996218	-3.78239410278591e-12	2	0	0	212	12345
GO:1901532	regulation of hematopoietic progenitor cell differentiation	0.999999999996218	-3.78239410278591e-12	2	0	0	212	12345
GO:0071850	mitotic cell cycle arrest	0.999999999996218	-3.78239410278591e-12	2	0	0	212	12345
GO:0003356	regulation of cilium beat frequency	0.999999999996218	-3.78239410278591e-12	2	0	0	212	12345
GO:0045338	farnesyl diphosphate metabolic process	0.999999999996218	-3.78239410278591e-12	2	0	0	212	12345
GO:0015095	magnesium ion transmembrane transporter activity	0.999999999996218	-3.78239410278591e-12	2	0	0	212	12345
GO:0004536	deoxyribonuclease activity	0.999999999996218	-3.78239410278591e-12	2	0	0	212	12345
GO:0106005	RNA 5'-cap (guanine-N7)-methylation	0.999999999996218	-3.78239410278591e-12	2	0	0	212	12345
GO:0044324	regulation of transcription involved in anterior/posterior axis specification	0.999999999996218	-3.78239410278591e-12	2	0	0	212	12345
GO:0007495	visceral mesoderm-endoderm interaction involved in midgut development	0.999999999996218	-3.78239410278591e-12	2	0	0	212	12345
GO:0031454	regulation of extent of heterochromatin assembly	0.999999999996218	-3.78239410278591e-12	2	0	0	212	12345
GO:0060703	deoxyribonuclease inhibitor activity	0.999999999996218	-3.78239410278591e-12	2	0	0	212	12345
GO:0015838	amino-acid betaine transport	0.999999999996218	-3.78239410278591e-12	2	0	0	212	12345
GO:0042628	mating plug formation	0.999999999996218	-3.78239410278591e-12	2	0	0	212	12345
GO:0010891	negative regulation of sequestering of triglyceride	0.999999999996218	-3.78239410278591e-12	2	0	0	212	12345
GO:0014743	regulation of muscle hypertrophy	0.999999999996218	-3.78239410278591e-12	2	0	0	212	12345
GO:1901224	positive regulation of NIK/NF-kappaB signaling	0.999999999996218	-3.78239410278591e-12	2	0	0	212	12345
GO:0097309	cap1 mRNA methylation	0.999999999996218	-3.78239410278591e-12	2	0	0	212	12345
GO:0110073	regulation of apical constriction involved in ventral furrow formation	0.999999999996218	-3.78239410278591e-12	2	0	0	212	12345
GO:1900114	positive regulation of histone H3-K9 trimethylation	0.999999999996218	-3.78239410278591e-12	2	0	0	212	12345
GO:1902103	negative regulation of metaphase/anaphase transition of meiotic cell cycle	0.999999999996218	-3.78239410278591e-12	2	0	0	212	12345
GO:0010114	response to red light	0.999999999996218	-3.78239410278591e-12	2	0	0	212	12345
GO:2001260	regulation of semaphorin-plexin signaling pathway	0.999999999996218	-3.78239410278591e-12	2	0	0	212	12345
GO:0090110	COPII-coated vesicle cargo loading	0.999999999996218	-3.78239410278591e-12	2	0	0	212	12345
GO:0051208	sequestering of calcium ion	0.999999999996218	-3.78239410278591e-12	2	0	0	212	12345
GO:0015321	sodium-dependent phosphate transmembrane transporter activity	0.999999999996218	-3.78239410278591e-12	2	0	0	212	12345
GO:0060799	transforming growth factor beta receptor signaling pathway involved in endodermal cell fate specification	0.999999999996218	-3.78239410278591e-12	2	0	0	212	12345
GO:0010522	regulation of calcium ion transport into cytosol	0.999999999996218	-3.78239410278591e-12	2	0	0	212	12345
GO:0007421	stomatogastric nervous system development	0.999999999996218	-3.78239410278591e-12	2	0	0	212	12345
GO:0051900	regulation of mitochondrial depolarization	0.999999999996218	-3.78239410278591e-12	2	0	0	212	12345
GO:0032490	detection of molecule of bacterial origin	0.999999999996218	-3.78239410278591e-12	2	0	0	212	12345
GO:0070265	necrotic cell death	0.999999999996218	-3.78239410278591e-12	2	0	0	212	12345
GO:0033477	S-methylmethionine metabolic process	0.999999999996218	-3.78239410278591e-12	2	0	0	212	12345
GO:2000251	positive regulation of actin cytoskeleton reorganization	0.999999999996218	-3.78239410278591e-12	2	0	0	212	12345
GO:0071454	cellular response to anoxia	0.999999999996218	-3.78239410278591e-12	2	0	0	212	12345
GO:0038062	protein tyrosine kinase collagen receptor activity	0.999999999996218	-3.78239410278591e-12	2	0	0	212	12345
GO:0046865	terpenoid transport	0.999999999996218	-3.78239410278591e-12	2	0	0	212	12345
GO:0031571	mitotic G1 DNA damage checkpoint	0.999999999996218	-3.78239410278591e-12	2	0	0	212	12345
GO:0035821	modification of morphology or physiology of other organism	0.999999999996218	-3.78239410278591e-12	2	0	0	212	12345
GO:0032088	negative regulation of NF-kappaB transcription factor activity	0.999999999996218	-3.78239410278591e-12	2	0	0	212	12345
GO:0030947	regulation of vascular endothelial growth factor receptor signaling pathway	0.999999999996218	-3.78239410278591e-12	2	0	0	212	12345
GO:0072388	flavin adenine dinucleotide biosynthetic process	0.999999999996218	-3.78239410278591e-12	2	0	0	212	12345
GO:0035794	positive regulation of mitochondrial membrane permeability	0.999999999996218	-3.78239410278591e-12	2	0	0	212	12345
GO:2001237	negative regulation of extrinsic apoptotic signaling pathway	0.999999999996218	-3.78239410278591e-12	2	0	0	212	12345
GO:0006015	5-phosphoribose 1-diphosphate biosynthetic process	0.999999999996218	-3.78239410278591e-12	2	0	0	212	12345
GO:0036499	PERK-mediated unfolded protein response	0.999999999996218	-3.78239410278591e-12	2	0	0	212	12345
GO:0010518	positive regulation of phospholipase activity	0.999999999996218	-3.78239410278591e-12	2	0	0	212	12345
GO:0120081	positive regulation of microfilament motor activity	0.999999999996218	-3.78239410278591e-12	2	0	0	212	12345
GO:0034316	negative regulation of Arp2/3 complex-mediated actin nucleation	0.999999999996218	-3.78239410278591e-12	2	0	0	212	12345
GO:0042247	establishment of planar polarity of follicular epithelium	0.999999999996218	-3.78239410278591e-12	2	0	0	212	12345
GO:0071042	nuclear polyadenylation-dependent mRNA catabolic process	0.999999999996218	-3.78239410278591e-12	2	0	0	212	12345
GO:1904061	positive regulation of locomotor rhythm	0.999999999996218	-3.78239410278591e-12	2	0	0	212	12345
GO:0097200	cysteine-type endopeptidase activity involved in execution phase of apoptosis	0.999999999996218	-3.78239410278591e-12	2	0	0	212	12345
GO:1901201	regulation of extracellular matrix assembly	0.999999999996218	-3.78239410278591e-12	2	0	0	212	12345
GO:0061586	positive regulation of transcription by transcription factor localization	0.999999999996218	-3.78239410278591e-12	2	0	0	212	12345
GO:0051792	medium-chain fatty acid biosynthetic process	0.999999999996218	-3.78239410278591e-12	2	0	0	212	12345
GO:0034963	box C/D snoRNA processing	0.999999999996218	-3.78239410278591e-12	2	0	0	212	12345
GO:0032210	regulation of telomere maintenance via telomerase	0.999999999996218	-3.78239410278591e-12	2	0	0	212	12345
GO:0032986	protein-DNA complex disassembly	0.999999999996218	-3.78239410278591e-12	2	0	0	212	12345
GO:0071050	snoRNA polyadenylation	0.999999999996218	-3.78239410278591e-12	2	0	0	212	12345
GO:0072386	plus-end-directed organelle transport along microtubule	0.999999999996218	-3.78239410278591e-12	2	0	0	212	12345
GO:0030330	DNA damage response, signal transduction by p53 class mediator	0.999999999996218	-3.78239410278591e-12	2	0	0	212	12345
GO:0007066	female meiosis sister chromatid cohesion	0.999999999996218	-3.78239410278591e-12	2	0	0	212	12345
GO:1903385	regulation of homophilic cell adhesion	0.999999999996218	-3.78239410278591e-12	2	0	0	212	12345
GO:1905936	regulation of germ cell proliferation	0.999999999996218	-3.78239410278591e-12	2	0	0	212	12345
GO:2000767	positive regulation of cytoplasmic translation	0.999999999996218	-3.78239410278591e-12	2	0	0	212	12345
GO:0048240	sperm capacitation	0.999999999996218	-3.78239410278591e-12	2	0	0	212	12345
GO:0033967	box C/D snoRNA metabolic process	0.999999999996218	-3.78239410278591e-12	2	0	0	212	12345
GO:0060071	Wnt signaling pathway, planar cell polarity pathway	0.999999999996218	-3.78239410278591e-12	2	0	0	212	12345
GO:0010460	positive regulation of heart rate	0.999999999996218	-3.78239410278591e-12	2	0	0	212	12345
GO:0044341	sodium-dependent phosphate transport	0.999999999996218	-3.78239410278591e-12	2	0	0	212	12345
GO:0071928	tyramine signaling pathway	0.999999999996218	-3.78239410278591e-12	2	0	0	212	12345
GO:0098703	calcium ion import across plasma membrane	0.999999999996218	-3.78239410278591e-12	2	0	0	212	12345
GO:0045856	positive regulation of pole plasm oskar mRNA localization	0.999999999996218	-3.78239410278591e-12	2	0	0	212	12345
GO:0031282	regulation of guanylate cyclase activity	0.999999999996218	-3.78239410278591e-12	2	0	0	212	12345
GO:0043998	H2A histone acetyltransferase activity	0.999999999996218	-3.78239410278591e-12	2	0	0	212	12345
GO:0051955	regulation of amino acid transport	0.999999999996218	-3.78239410278591e-12	2	0	0	212	12345
GO:0007555	regulation of ecdysteroid secretion	0.999999999996218	-3.78239410278591e-12	2	0	0	212	12345
GO:0035350	FAD transmembrane transport	0.999999999996218	-3.78239410278591e-12	2	0	0	212	12345
GO:2000618	regulation of histone H4-K16 acetylation	0.999999999996218	-3.78239410278591e-12	2	0	0	212	12345
GO:0010286	heat acclimation	0.999999999996218	-3.78239410278591e-12	2	0	0	212	12345
root	NA	1	0	12345	212	1	212	12345	34924,33947,318824,40398,39438,36821,42239,38749,42601,35697,45396,32946,117496,36542,3355010,46243,31987,32813,39491,33155,2768951,38562,40327,37455,35425,38573,41899,47763,35279,44703,48571,37854,31003,44522,34791,19835058,42148,246408,12798476,64875,41612,41780,38516,39195,317815,318020,43671,43775,41668,37539,7354447,10178899,45280,40109,40225,41602,35291,5740359,39765,37465,49762,41147,41303,8673970,41273,39751,32914,32754,50203,36045,42226,32499,2768679,43356,33814,39527,42583,43235,35910,31802,40020,38631,41693,32381,38067,37275,40445,36743,3346167,43382,33881,42897,3355096,34453,35378,38007,45318,19834888,3355151,32886,32683,37734,35110,7354473,33148,38890,41163,37005,3355106,35513,40333,33631,32428,38321,40293,40149,33419,49636,10178825,326203,4379889,2768716,37097,32203,45683,35480,36746,35442,39738,3354941,318134,34665,26067356,35277,39191,37912,33635,3354888,3355072,43435,37654,3354896,39078,37038,33143,38525,3355089,40521,40835,34258,43787,37301,40912,5740590,34843,36467,46085,40700,317928,41890,43946,43736,40679,50286,33509,43275,35197,8673992,46000,3355108,31547,41307,246556,32213,40285,33890,40221,26067051,40833,40828,39349,3354965,40005,32723,12798539,3772359,31813,31367,40549,44839,32321,12798528,36341,3355160,32309,3355131,40515,3355109,36241,43792,3772432,35902,39002,3355013,317823,36054,3354925,36015,31948,3355066,35696,31771	CycE,TTLL3A,dpy,TfAP-2,sowah,Atg9,CstF64,CG8549,SKIP,CG1358,E5,Grip84,Gr28b,shot,IntS3,poe,spri,upd1,trn,CG11023,CG33217,CG42540,siz,Egfr,step,CG15876,pxb,Abd-B,COX4,lolal,heph,CG10339,vnd,robo2,b,lncRNA:CR44344,tinc,CG30036,CG43203,disco-r,sim,BigH1,ago,Gem3,anne,CG42272,Alp4,Crk,Rbp4,Alp2,SteXh:CG42398,CG42680,cv-2,ms(3)76Ba,gogo,CtBP,CG10730,spok,Taf4,CG10082,l(3)87Df,RnpS1,CG4565,CG40472,hth,Notum,CG7884,CG42684,CG15127,oys,fru,CG8117,p38c,Nep7,rau,bru3,Qsox2,T48,PPO2,oc,AstC-R1,spo,Mst87F,CG1461,klar,CG8654,CG7140,tun,btsz,mIF2,PDZ-GEF,Nab2,Tim23,Trim9,Dap160,lov,kn,lncRNA:CR34006,scro,Flacc,wus,apt,amos,moi,fog,nmo,CG8312,eIF3c,Alg-2,ZnT41F,Ac78C,Art2,eag,dos,Pex16,verm,Axud1,hrg,CG42650,TTLL1B,CG34134,mim,CG18540,Cpr11B,milt,Atf6,sli,CG42748,CG10516,CG40178,CG32639,bun,lncRNA:flam,sick,Or67d,Letm1,bdl,rl,CG41099,CG11873,CG42741,vtd,Hsp27,grh,CG17601,srw,mRpS5,nAChRalpha4,Antp,Mco1,PMCA,CG11200,Nlg3,CG34353,ppk,GstE14,MFS14,Atg17,ND-MLRQ,Trissin,wb,eEF1alpha2,Vha26,Nplp2,CG17265,Ser,brat,Nost,scw,CG41128,Nep1,CG14694,CG30350,CG11085,knrl,slam,Clc,Pzl,Scr,zen,byn,CG40160,Cyp312a1,B-H2,CG43149,CG33704,Lim1,Femcoat,hkb,mud,NFAT,CG43222,ana3,CG42346,Cpr12A,cta,nrm,Parp,tou,CaMKI,Adhr,flz,Prm,Gprk1,CG32017,egr,Maf1,Vamp7,CG43902,CG17684,scra,CG10555
GO:0008150	biological_process	1	0	12345	212	1	212	12345	33814,2768679,43356,32499,42226,36045,50203,38631,40020,31802,35910,42583,43235,39527,41147,49762,39765,37465,5740359,35291,41602,40225,40109,45280,39751,32914,32754,41273,8673970,41303,33148,7354473,35110,32683,37734,32886,3355151,45318,19834888,38007,33419,40149,38321,40293,33631,32428,40333,35513,3355106,38890,37005,41163,36743,40445,37275,38067,32381,41693,35378,34453,3355096,42897,33881,43382,3346167,40327,38562,2768951,33155,39491,32813,31987,47763,41899,38573,35425,37455,38749,36821,42239,39438,40398,318824,33947,34924,36542,46243,3355010,117496,32946,45396,35697,42601,38516,41612,41780,64875,12798476,10178899,41668,37539,7354447,43775,43671,318020,317815,39195,31003,37854,48571,44703,35279,246408,42148,19835058,34791,44522,32723,40005,3354965,39349,31367,31813,3772359,12798539,41307,31547,3355108,46000,35197,8673992,33509,43275,50286,40679,43736,40828,40833,26067051,40221,40285,33890,32213,246556,3772432,43792,36241,3355109,3355131,40515,31771,3355066,35696,31948,3354925,36015,36054,317823,3355013,35902,39002,32321,44839,40549,32309,3355160,36341,12798528,34665,318134,3354941,39738,39191,35277,26067356,37097,4379889,2768716,326203,10178825,49636,35442,36746,35480,45683,32203,5740590,40912,37301,34258,43787,40835,43946,317928,41890,40700,46085,36467,34843,43435,3355072,3354888,33635,37912,40521,3355089,33143,38525,39078,37038,3354896,37654	rau,p38c,Nep7,CG8117,fru,oys,CG15127,spo,AstC-R1,oc,PPO2,Qsox2,T48,bru3,RnpS1,l(3)87Df,Taf4,CG10082,spok,CG10730,CtBP,gogo,ms(3)76Ba,cv-2,Notum,CG7884,CG42684,hth,CG40472,CG4565,fog,moi,amos,wus,apt,Flacc,scro,kn,lncRNA:CR34006,lov,Axud1,verm,dos,Pex16,Art2,eag,Ac78C,ZnT41F,Alg-2,nmo,eIF3c,CG8312,tun,CG7140,CG8654,klar,CG1461,Mst87F,Dap160,Trim9,Tim23,Nab2,PDZ-GEF,mIF2,btsz,siz,CG42540,CG33217,CG11023,trn,upd1,spri,Abd-B,pxb,CG15876,step,Egfr,CG8549,Atg9,CstF64,sowah,TfAP-2,dpy,TTLL3A,CycE,shot,poe,IntS3,Gr28b,Grip84,E5,CG1358,SKIP,ago,sim,BigH1,disco-r,CG43203,CG42680,Rbp4,Alp2,SteXh:CG42398,Crk,Alp4,CG42272,anne,Gem3,vnd,CG10339,heph,lolal,COX4,CG30036,tinc,lncRNA:CR44344,b,robo2,B-H2,Cyp312a1,CG40160,byn,Femcoat,Lim1,CG33704,CG43149,CG14694,Nep1,CG41128,scw,brat,Nost,CG17265,Ser,Nplp2,Vha26,eEF1alpha2,zen,Scr,Pzl,Clc,knrl,slam,CG11085,CG30350,Adhr,CaMKI,tou,Parp,cta,nrm,CG10555,CG17684,scra,CG43902,Maf1,Vamp7,egr,CG32017,Gprk1,flz,Prm,NFAT,mud,hkb,Cpr12A,CG42346,ana3,CG43222,bun,CG32639,CG40178,CG10516,Or67d,sick,lncRNA:flam,CG18540,CG34134,mim,TTLL1B,CG42650,hrg,CG42748,sli,Atf6,milt,Cpr11B,CG34353,Nlg3,CG11200,Mco1,PMCA,Antp,wb,ND-MLRQ,Trissin,Atg17,MFS14,GstE14,ppk,CG11873,CG41099,rl,bdl,Letm1,nAChRalpha4,mRpS5,CG17601,srw,Hsp27,grh,vtd,CG42741
GO:0060271	cilium assembly	1.00000000000146	1.45594809749675e-12	117	0	0	212	12345
GO:0098656	anion transmembrane transport	1.00000000000146	1.45594809749675e-12	117	0	0	212	12345
GO:0033038	bitter taste receptor activity	1.00000000000214	2.13534894377979e-12	20	0	0	212	12345
GO:0045834	positive regulation of lipid metabolic process	1.00000000000214	2.13534894377979e-12	20	0	0	212	12345
GO:0006727	ommochrome biosynthetic process	1.00000000000214	2.13534894377979e-12	20	0	0	212	12345
GO:0051985	negative regulation of chromosome segregation	1.00000000000214	2.13534894377979e-12	20	0	0	212	12345
GO:0051304	chromosome separation	1.00000000000214	2.13534894377979e-12	20	0	0	212	12345
GO:0043052	thermotaxis	1.00000000000214	2.13534894377979e-12	20	0	0	212	12345
GO:0048333	mesodermal cell differentiation	1.00000000000214	2.13534894377979e-12	20	0	0	212	12345
GO:0046152	ommochrome metabolic process	1.00000000000214	2.13534894377979e-12	20	0	0	212	12345
GO:0030488	tRNA methylation	1.00000000000214	2.13534894377979e-12	20	0	0	212	12345
GO:0033060	ocellus pigmentation	1.00000000000214	2.13534894377979e-12	20	0	0	212	12345
GO:0000027	ribosomal large subunit assembly	1.00000000000214	2.13534894377979e-12	20	0	0	212	12345
GO:0030308	negative regulation of cell growth	1.00000000000214	2.13534894377979e-12	20	0	0	212	12345
GO:0001710	mesodermal cell fate commitment	1.00000000000214	2.13534894377979e-12	20	0	0	212	12345
GO:0015850	organic hydroxy compound transport	1.00000000000214	2.13534894377979e-12	20	0	0	212	12345
GO:0090175	regulation of establishment of planar polarity	1.00000000000214	2.13534894377979e-12	20	0	0	212	12345
GO:0007413	axonal fasciculation	1.00000000000214	2.13534894377979e-12	20	0	0	212	12345
GO:0007601	visual perception	1.00000000000214	2.13534894377979e-12	20	0	0	212	12345
GO:0035331	negative regulation of hippo signaling	1.00000000000214	2.13534894377979e-12	20	0	0	212	12345
GO:0016239	positive regulation of macroautophagy	1.00000000000214	2.13534894377979e-12	20	0	0	212	12345
GO:0050688	regulation of defense response to virus	1.00000000000214	2.13534894377979e-12	20	0	0	212	12345
GO:0097502	mannosylation	1.00000000000214	2.13534894377979e-12	20	0	0	212	12345
GO:0046158	ocellus pigment metabolic process	1.00000000000214	2.13534894377979e-12	20	0	0	212	12345
GO:0005326	neurotransmitter transmembrane transporter activity	1.00000000000214	2.13534894377979e-12	20	0	0	212	12345
GO:0030514	negative regulation of BMP signaling pathway	1.00000000000214	2.13534894377979e-12	20	0	0	212	12345
GO:0000470	maturation of LSU-rRNA	1.00000000000214	2.13534894377979e-12	20	0	0	212	12345
GO:0008055	ocellus pigment biosynthetic process	1.00000000000214	2.13534894377979e-12	20	0	0	212	12345
GO:0035305	negative regulation of dephosphorylation	1.00000000000214	2.13534894377979e-12	20	0	0	212	12345
GO:0000460	maturation of 5.8S rRNA	1.00000000000214	2.13534894377979e-12	20	0	0	212	12345
GO:0017056	structural constituent of nuclear pore	1.00000000000214	2.13534894377979e-12	20	0	0	212	12345
GO:0070286	axonemal dynein complex assembly	1.00000000000214	2.13534894377979e-12	20	0	0	212	12345
GO:0009649	entrainment of circadian clock	1.00000000000214	2.13534894377979e-12	20	0	0	212	12345
GO:0031058	positive regulation of histone modification	1.00000000000214	2.13534894377979e-12	20	0	0	212	12345
GO:0035293	chitin-based larval cuticle pattern formation	1.00000000000214	2.13534894377979e-12	20	0	0	212	12345
GO:1904062	regulation of cation transmembrane transport	1.00000000000214	2.13534894377979e-12	20	0	0	212	12345
GO:0033301	cell cycle comprising mitosis without cytokinesis	1.00000000000214	2.13534894377979e-12	20	0	0	212	12345
GO:1901661	quinone metabolic process	1.00000000000381	3.81498232629131e-12	12	0	0	212	12345
GO:0050994	regulation of lipid catabolic process	1.00000000000381	3.81498232629131e-12	12	0	0	212	12345
GO:0031445	regulation of heterochromatin assembly	1.00000000000381	3.81498232629131e-12	12	0	0	212	12345
GO:2001257	regulation of cation channel activity	1.00000000000381	3.81498232629131e-12	12	0	0	212	12345
GO:0035089	establishment of apical/basal cell polarity	1.00000000000381	3.81498232629131e-12	12	0	0	212	12345
GO:0000731	DNA synthesis involved in DNA repair	1.00000000000381	3.81498232629131e-12	12	0	0	212	12345
GO:0002758	innate immune response-activating signal transduction	1.00000000000381	3.81498232629131e-12	12	0	0	212	12345
GO:0009127	purine nucleoside monophosphate biosynthetic process	1.00000000000381	3.81498232629131e-12	12	0	0	212	12345
GO:0002230	positive regulation of defense response to virus by host	1.00000000000381	3.81498232629131e-12	12	0	0	212	12345
GO:0015179	L-amino acid transmembrane transporter activity	1.00000000000381	3.81498232629131e-12	12	0	0	212	12345
GO:0045332	phospholipid translocation	1.00000000000381	3.81498232629131e-12	12	0	0	212	12345
GO:0007016	cytoskeletal anchoring at plasma membrane	1.00000000000381	3.81498232629131e-12	12	0	0	212	12345
GO:0008348	negative regulation of antimicrobial humoral response	1.00000000000381	3.81498232629131e-12	12	0	0	212	12345
GO:0004970	ionotropic glutamate receptor activity	1.00000000000381	3.81498232629131e-12	12	0	0	212	12345
GO:0043113	receptor clustering	1.00000000000381	3.81498232629131e-12	12	0	0	212	12345
GO:0046365	monosaccharide catabolic process	1.00000000000381	3.81498232629131e-12	12	0	0	212	12345
GO:0007488	histoblast morphogenesis	1.00000000000381	3.81498232629131e-12	12	0	0	212	12345
GO:2000104	negative regulation of DNA-dependent DNA replication	1.00000000000381	3.81498232629131e-12	12	0	0	212	12345
GO:0010884	positive regulation of lipid storage	1.00000000000381	3.81498232629131e-12	12	0	0	212	12345
GO:0006513	protein monoubiquitination	1.00000000000381	3.81498232629131e-12	12	0	0	212	12345
GO:0007414	axonal defasciculation	1.00000000000381	3.81498232629131e-12	12	0	0	212	12345
GO:0001054	RNA polymerase I activity	1.00000000000381	3.81498232629131e-12	12	0	0	212	12345
GO:0080163	regulation of protein serine/threonine phosphatase activity	1.00000000000381	3.81498232629131e-12	12	0	0	212	12345
GO:0045751	negative regulation of Toll signaling pathway	1.00000000000381	3.81498232629131e-12	12	0	0	212	12345
GO:0044273	sulfur compound catabolic process	1.00000000000381	3.81498232629131e-12	12	0	0	212	12345
GO:0000963	mitochondrial RNA processing	1.00000000000381	3.81498232629131e-12	12	0	0	212	12345
GO:0034058	endosomal vesicle fusion	1.00000000000381	3.81498232629131e-12	12	0	0	212	12345
GO:0050775	positive regulation of dendrite morphogenesis	1.00000000000381	3.81498232629131e-12	12	0	0	212	12345
GO:0046666	retinal cell programmed cell death	1.00000000000381	3.81498232629131e-12	12	0	0	212	12345
GO:0050691	regulation of defense response to virus by host	1.00000000000381	3.81498232629131e-12	12	0	0	212	12345
GO:0048067	cuticle pigmentation	1.00000000000381	3.81498232629131e-12	12	0	0	212	12345
GO:0000727	double-strand break repair via break-induced replication	1.00000000000381	3.81498232629131e-12	12	0	0	212	12345
GO:0006760	folic acid-containing compound metabolic process	1.00000000000381	3.81498232629131e-12	12	0	0	212	12345
GO:0032387	negative regulation of intracellular transport	1.00000000000381	3.81498232629131e-12	12	0	0	212	12345
GO:0007368	determination of left/right symmetry	1.00000000000381	3.81498232629131e-12	12	0	0	212	12345
GO:0006301	postreplication repair	1.00000000000381	3.81498232629131e-12	12	0	0	212	12345
GO:0033619	membrane protein proteolysis	1.00000000000381	3.81498232629131e-12	12	0	0	212	12345
GO:1901663	quinone biosynthetic process	1.00000000000381	3.81498232629131e-12	12	0	0	212	12345
GO:0002221	pattern recognition receptor signaling pathway	1.00000000000381	3.81498232629131e-12	12	0	0	212	12345
GO:0031223	auditory behavior	1.00000000000381	3.81498232629131e-12	12	0	0	212	12345
GO:0035234	ectopic germ cell programmed cell death	1.00000000000381	3.81498232629131e-12	12	0	0	212	12345
GO:0061014	positive regulation of mRNA catabolic process	1.00000000000381	3.81498232629131e-12	12	0	0	212	12345
GO:0043162	ubiquitin-dependent protein catabolic process via the multivesicular body sorting pathway	1.00000000000381	3.81498232629131e-12	12	0	0	212	12345
GO:0000097	sulfur amino acid biosynthetic process	1.00000000000381	3.81498232629131e-12	12	0	0	212	12345
GO:0002757	immune response-activating signal transduction	1.00000000000381	3.81498232629131e-12	12	0	0	212	12345
GO:0009168	purine ribonucleoside monophosphate biosynthetic process	1.00000000000381	3.81498232629131e-12	12	0	0	212	12345
GO:0035269	protein O-linked mannosylation	1.00000000000381	3.81498232629131e-12	12	0	0	212	12345
GO:0007318	pole plasm protein localization	1.00000000000381	3.81498232629131e-12	12	0	0	212	12345
GO:0072525	pyridine-containing compound biosynthetic process	1.00000000000381	3.81498232629131e-12	12	0	0	212	12345
GO:0030837	negative regulation of actin filament polymerization	1.00000000000381	3.81498232629131e-12	12	0	0	212	12345
GO:0009648	photoperiodism	1.00000000000381	3.81498232629131e-12	12	0	0	212	12345
GO:0006084	acetyl-CoA metabolic process	1.00000000000381	3.81498232629131e-12	12	0	0	212	12345
GO:0061343	cell adhesion involved in heart morphogenesis	1.00000000000381	3.81498232629131e-12	12	0	0	212	12345
GO:0045324	late endosome to vacuole transport	1.00000000000381	3.81498232629131e-12	12	0	0	212	12345
GO:0031057	negative regulation of histone modification	1.00000000000381	3.81498232629131e-12	12	0	0	212	12345
GO:0002792	negative regulation of peptide secretion	1.00000000000381	3.81498232629131e-12	12	0	0	212	12345
GO:0007301	female germline ring canal formation	1.00000000000381	3.81498232629131e-12	12	0	0	212	12345
GO:0051156	glucose 6-phosphate metabolic process	1.00000000000381	3.81498232629131e-12	12	0	0	212	12345
GO:0030149	sphingolipid catabolic process	1.00000000000381	3.81498232629131e-12	12	0	0	212	12345
GO:0006743	ubiquinone metabolic process	1.00000000000381	3.81498232629131e-12	12	0	0	212	12345
GO:0046959	habituation	1.00000000000381	3.81498232629131e-12	12	0	0	212	12345
GO:0008089	anterograde axonal transport	1.00000000000381	3.81498232629131e-12	12	0	0	212	12345
GO:0042054	histone methyltransferase activity	1.00000000000381	3.81498232629131e-12	12	0	0	212	12345
GO:0061327	anterior Malpighian tubule development	1.00000000000381	3.81498232629131e-12	12	0	0	212	12345
GO:0045175	basal protein localization	1.00000000000381	3.81498232629131e-12	12	0	0	212	12345
GO:0046466	membrane lipid catabolic process	1.00000000000381	3.81498232629131e-12	12	0	0	212	12345
GO:0006744	ubiquinone biosynthetic process	1.00000000000381	3.81498232629131e-12	12	0	0	212	12345
GO:0017156	calcium-ion regulated exocytosis	1.00000000000381	3.81498232629131e-12	12	0	0	212	12345
GO:0008028	monocarboxylic acid transmembrane transporter activity	1.00000000000381	3.81498232629131e-12	12	0	0	212	12345
GO:0007501	mesodermal cell fate specification	1.00000000000381	3.81498232629131e-12	12	0	0	212	12345
GO:0048017	inositol lipid-mediated signaling	1.00000000000381	3.81498232629131e-12	12	0	0	212	12345
GO:0055075	potassium ion homeostasis	1.00000000000381	3.81498232629131e-12	12	0	0	212	12345
GO:0002788	regulation of antifungal peptide production	1.00000000000381	3.81498232629131e-12	12	0	0	212	12345
GO:0032231	regulation of actin filament bundle assembly	1.00000000000381	3.81498232629131e-12	12	0	0	212	12345
GO:0009084	glutamine family amino acid biosynthetic process	1.00000000000381	3.81498232629131e-12	12	0	0	212	12345
GO:0006767	water-soluble vitamin metabolic process	1.00000000000381	3.81498232629131e-12	12	0	0	212	12345
GO:0031126	snoRNA 3'-end processing	1.00000000000381	3.81498232629131e-12	12	0	0	212	12345
GO:0010771	negative regulation of cell morphogenesis involved in differentiation	1.00000000000381	3.81498232629131e-12	12	0	0	212	12345
GO:0061647	histone H3-K9 modification	1.00000000000381	3.81498232629131e-12	12	0	0	212	12345
GO:0048168	regulation of neuronal synaptic plasticity	1.00000000000381	3.81498232629131e-12	12	0	0	212	12345
GO:0000154	rRNA modification	1.00000000000393	3.92719592990374e-12	26	0	0	212	12345
GO:0000959	mitochondrial RNA metabolic process	1.00000000000393	3.92719592990374e-12	26	0	0	212	12345
GO:0001737	establishment of imaginal disc-derived wing hair orientation	1.00000000000393	3.92719592990374e-12	26	0	0	212	12345
GO:0033227	dsRNA transport	1.00000000000393	3.92719592990374e-12	26	0	0	212	12345
GO:0044106	cellular amine metabolic process	1.00000000000393	3.92719592990374e-12	26	0	0	212	12345
GO:0009308	amine metabolic process	1.00000000000393	3.92719592990374e-12	26	0	0	212	12345
GO:0043171	peptide catabolic process	1.00000000000393	3.92719592990374e-12	26	0	0	212	12345
GO:0099174	regulation of presynapse organization	1.00000000000393	3.92719592990374e-12	26	0	0	212	12345
GO:0046822	regulation of nucleocytoplasmic transport	1.00000000000393	3.92719592990374e-12	26	0	0	212	12345
GO:0009066	aspartate family amino acid metabolic process	1.00000000000393	3.92719592990374e-12	26	0	0	212	12345
GO:0006354	DNA-templated transcription, elongation	1.00000000000393	3.92719592990374e-12	26	0	0	212	12345
GO:0009161	ribonucleoside monophosphate metabolic process	1.00000000000393	3.92719592990374e-12	26	0	0	212	12345
GO:0030433	ubiquitin-dependent ERAD pathway	1.00000000000393	3.92719592990374e-12	26	0	0	212	12345
GO:0006855	drug transmembrane transport	1.00000000000393	3.92719592990374e-12	26	0	0	212	12345
GO:0071383	cellular response to steroid hormone stimulus	1.00000000000393	3.92719592990374e-12	26	0	0	212	12345
GO:0072593	reactive oxygen species metabolic process	1.00000000000393	3.92719592990374e-12	26	0	0	212	12345
GO:0006576	cellular biogenic amine metabolic process	1.00000000000393	3.92719592990374e-12	26	0	0	212	12345
GO:0043401	steroid hormone mediated signaling pathway	1.00000000000393	3.92719592990374e-12	26	0	0	212	12345
GO:0006469	negative regulation of protein kinase activity	1.00000000000393	3.92719592990374e-12	26	0	0	212	12345
GO:0017085	response to insecticide	1.00000000000393	3.92719592990374e-12	26	0	0	212	12345
GO:0048545	response to steroid hormone	1.00000000000393	3.92719592990374e-12	26	0	0	212	12345
GO:0097194	execution phase of apoptosis	1.00000000000393	3.92719592990374e-12	26	0	0	212	12345
GO:0051568	histone H3-K4 methylation	1.00000000000393	3.92719592990374e-12	26	0	0	212	12345
GO:0050953	sensory perception of light stimulus	1.00000000000393	3.92719592990374e-12	26	0	0	212	12345
GO:0051604	protein maturation	1.00000000000401	4.00673050352286e-12	92	0	0	212	12345
GO:0008298	intracellular mRNA localization	1.00000000000401	4.00673050352286e-12	92	0	0	212	12345
GO:0045862	positive regulation of proteolysis	1.00000000000411	4.11408730712776e-12	86	0	0	212	12345
GO:0031503	protein-containing complex localization	1.00000000000411	4.11408730712776e-12	86	0	0	212	12345
GO:0006661	phosphatidylinositol biosynthetic process	1.00000000000557	5.57106595477601e-12	42	0	0	212	12345
GO:0006612	protein targeting to membrane	1.00000000000557	5.57106595477601e-12	42	0	0	212	12345
GO:0043039	tRNA aminoacylation	1.00000000000557	5.57106595477601e-12	42	0	0	212	12345
GO:0098661	inorganic anion transmembrane transport	1.00000000000557	5.57106595477601e-12	42	0	0	212	12345
GO:1901800	positive regulation of proteasomal protein catabolic process	1.00000000000557	5.57106595477601e-12	42	0	0	212	12345
GO:0071482	cellular response to light stimulus	1.00000000000557	5.57106595477601e-12	42	0	0	212	12345
GO:1905114	cell surface receptor signaling pathway involved in cell-cell signaling	1.00000000000557	5.57106595477601e-12	42	0	0	212	12345
GO:0071407	cellular response to organic cyclic compound	1.00000000000557	5.57106595477601e-12	42	0	0	212	12345
GO:0016482	cytosolic transport	1.00000000000618	6.17937393021348e-12	55	0	0	212	12345
GO:0015698	inorganic anion transport	1.00000000000618	6.17937393021348e-12	55	0	0	212	12345
GO:0097167	circadian regulation of translation	1.00000000000636	6.36298652656464e-12	1	0	0	212	12345
GO:0045721	negative regulation of gluconeogenesis	1.00000000000636	6.36298652656464e-12	1	0	0	212	12345
GO:0034031	ribonucleoside bisphosphate catabolic process	1.00000000000636	6.36298652656464e-12	1	0	0	212	12345
GO:0030857	negative regulation of epithelial cell differentiation	1.00000000000636	6.36298652656464e-12	1	0	0	212	12345
GO:0036498	IRE1-mediated unfolded protein response	1.00000000000636	6.36298652656464e-12	1	0	0	212	12345
GO:0035108	limb morphogenesis	1.00000000000636	6.36298652656464e-12	1	0	0	212	12345
GO:0015245	fatty acid transmembrane transporter activity	1.00000000000636	6.36298652656464e-12	1	0	0	212	12345
GO:0043971	histone H3-K18 acetylation	1.00000000000636	6.36298652656464e-12	1	0	0	212	12345
GO:0097552	mitochondrial double-strand break repair via homologous recombination	1.00000000000636	6.36298652656464e-12	1	0	0	212	12345
GO:0034203	glycolipid translocation	1.00000000000636	6.36298652656464e-12	1	0	0	212	12345
GO:0032264	IMP salvage	1.00000000000636	6.36298652656464e-12	1	0	0	212	12345
GO:0019262	N-acetylneuraminate catabolic process	1.00000000000636	6.36298652656464e-12	1	0	0	212	12345
GO:0060143	positive regulation of syncytium formation by plasma membrane fusion	1.00000000000636	6.36298652656464e-12	1	0	0	212	12345
GO:0031991	regulation of actomyosin contractile ring contraction	1.00000000000636	6.36298652656464e-12	1	0	0	212	12345
GO:0034771	histone H4-K20 monomethylation	1.00000000000636	6.36298652656464e-12	1	0	0	212	12345
GO:0120187	positive regulation of protein localization to chromatin	1.00000000000636	6.36298652656464e-12	1	0	0	212	12345
GO:2000002	negative regulation of DNA damage checkpoint	1.00000000000636	6.36298652656464e-12	1	0	0	212	12345
GO:0061511	centriole elongation	1.00000000000636	6.36298652656464e-12	1	0	0	212	12345
GO:0061620	glycolytic process through glucose-6-phosphate	1.00000000000636	6.36298652656464e-12	1	0	0	212	12345
GO:0046782	regulation of viral transcription	1.00000000000636	6.36298652656464e-12	1	0	0	212	12345
GO:0018315	molybdenum incorporation into molybdenum-molybdopterin complex	1.00000000000636	6.36298652656464e-12	1	0	0	212	12345
GO:0034434	sterol esterification	1.00000000000636	6.36298652656464e-12	1	0	0	212	12345
GO:0046948	hydroxylysine catabolic process	1.00000000000636	6.36298652656464e-12	1	0	0	212	12345
GO:0048505	regulation of timing of cell differentiation	1.00000000000636	6.36298652656464e-12	1	0	0	212	12345
GO:0035509	negative regulation of myosin-light-chain-phosphatase activity	1.00000000000636	6.36298652656464e-12	1	0	0	212	12345
GO:0090218	positive regulation of lipid kinase activity	1.00000000000636	6.36298652656464e-12	1	0	0	212	12345
GO:0007042	lysosomal lumen acidification	1.00000000000636	6.36298652656464e-12	1	0	0	212	12345
GO:1901798	positive regulation of signal transduction by p53 class mediator	1.00000000000636	6.36298652656464e-12	1	0	0	212	12345
GO:0110028	positive regulation of mitotic spindle organization	1.00000000000636	6.36298652656464e-12	1	0	0	212	12345
GO:0031535	plus-end directed microtubule sliding	1.00000000000636	6.36298652656464e-12	1	0	0	212	12345
GO:0004124	cysteine synthase activity	1.00000000000636	6.36298652656464e-12	1	0	0	212	12345
GO:1902235	regulation of endoplasmic reticulum stress-induced intrinsic apoptotic signaling pathway	1.00000000000636	6.36298652656464e-12	1	0	0	212	12345
GO:0097499	protein localization to non-motile cilium	1.00000000000636	6.36298652656464e-12	1	0	0	212	12345
GO:0070814	hydrogen sulfide biosynthetic process	1.00000000000636	6.36298652656464e-12	1	0	0	212	12345
GO:0006430	lysyl-tRNA aminoacylation	1.00000000000636	6.36298652656464e-12	1	0	0	212	12345
GO:0046931	pore complex assembly	1.00000000000636	6.36298652656464e-12	1	0	0	212	12345
GO:1901840	negative regulation of RNA polymerase I regulatory region sequence-specific DNA binding	1.00000000000636	6.36298652656464e-12	1	0	0	212	12345
GO:0048106	establishment of thoracic bristle planar orientation	1.00000000000636	6.36298652656464e-12	1	0	0	212	12345
GO:0033632	regulation of cell-cell adhesion mediated by integrin	1.00000000000636	6.36298652656464e-12	1	0	0	212	12345
GO:0005009	insulin-activated receptor activity	1.00000000000636	6.36298652656464e-12	1	0	0	212	12345
GO:0042943	D-amino acid transmembrane transporter activity	1.00000000000636	6.36298652656464e-12	1	0	0	212	12345
GO:0017000	antibiotic biosynthetic process	1.00000000000636	6.36298652656464e-12	1	0	0	212	12345
GO:0010587	miRNA catabolic process	1.00000000000636	6.36298652656464e-12	1	0	0	212	12345
GO:0046080	dUTP metabolic process	1.00000000000636	6.36298652656464e-12	1	0	0	212	12345
GO:0009906	response to photoperiod, blue light	1.00000000000636	6.36298652656464e-12	1	0	0	212	12345
GO:1902683	regulation of receptor localization to synapse	1.00000000000636	6.36298652656464e-12	1	0	0	212	12345
GO:0034633	retinol transport	1.00000000000636	6.36298652656464e-12	1	0	0	212	12345
GO:2000036	regulation of stem cell population maintenance	1.00000000000636	6.36298652656464e-12	1	0	0	212	12345
GO:0002229	defense response to oomycetes	1.00000000000636	6.36298652656464e-12	1	0	0	212	12345
GO:0070682	proteasome regulatory particle assembly	1.00000000000636	6.36298652656464e-12	1	0	0	212	12345
GO:0008635	activation of cysteine-type endopeptidase activity involved in apoptotic process by cytochrome c	1.00000000000636	6.36298652656464e-12	1	0	0	212	12345
GO:0032530	regulation of microvillus organization	1.00000000000636	6.36298652656464e-12	1	0	0	212	12345
GO:0071036	nuclear polyadenylation-dependent snoRNA catabolic process	1.00000000000636	6.36298652656464e-12	1	0	0	212	12345
GO:0042732	D-xylose metabolic process	1.00000000000636	6.36298652656464e-12	1	0	0	212	12345
GO:0031998	regulation of fatty acid beta-oxidation	1.00000000000636	6.36298652656464e-12	1	0	0	212	12345
GO:0044788	modulation by host of viral process	1.00000000000636	6.36298652656464e-12	1	0	0	212	12345
GO:2000679	positive regulation of transcription regulatory region DNA binding	1.00000000000636	6.36298652656464e-12	1	0	0	212	12345
GO:0006659	phosphatidylserine biosynthetic process	1.00000000000636	6.36298652656464e-12	1	0	0	212	12345
GO:1901409	positive regulation of phosphorylation of RNA polymerase II C-terminal domain	1.00000000000636	6.36298652656464e-12	1	0	0	212	12345
GO:1901142	insulin metabolic process	1.00000000000636	6.36298652656464e-12	1	0	0	212	12345
GO:0050663	cytokine secretion	1.00000000000636	6.36298652656464e-12	1	0	0	212	12345
GO:0045852	pH elevation	1.00000000000636	6.36298652656464e-12	1	0	0	212	12345
GO:1905933	regulation of cell fate determination	1.00000000000636	6.36298652656464e-12	1	0	0	212	12345
GO:0010777	meiotic mismatch repair involved in reciprocal meiotic recombination	1.00000000000636	6.36298652656464e-12	1	0	0	212	12345
GO:0030002	cellular anion homeostasis	1.00000000000636	6.36298652656464e-12	1	0	0	212	12345
GO:0034112	positive regulation of homotypic cell-cell adhesion	1.00000000000636	6.36298652656464e-12	1	0	0	212	12345
GO:0048207	vesicle targeting, rough ER to cis-Golgi	1.00000000000636	6.36298652656464e-12	1	0	0	212	12345
GO:0007359	posterior abdomen determination	1.00000000000636	6.36298652656464e-12	1	0	0	212	12345
GO:0051596	methylglyoxal catabolic process	1.00000000000636	6.36298652656464e-12	1	0	0	212	12345
GO:0033630	positive regulation of cell adhesion mediated by integrin	1.00000000000636	6.36298652656464e-12	1	0	0	212	12345
GO:1901099	negative regulation of signal transduction in absence of ligand	1.00000000000636	6.36298652656464e-12	1	0	0	212	12345
GO:0035483	gastric emptying	1.00000000000636	6.36298652656464e-12	1	0	0	212	12345
GO:0019878	lysine biosynthetic process via aminoadipic acid	1.00000000000636	6.36298652656464e-12	1	0	0	212	12345
GO:0033039	salty taste receptor activity	1.00000000000636	6.36298652656464e-12	1	0	0	212	12345
GO:0046601	positive regulation of centriole replication	1.00000000000636	6.36298652656464e-12	1	0	0	212	12345
GO:0004482	mRNA (guanine-N7-)-methyltransferase activity	1.00000000000636	6.36298652656464e-12	1	0	0	212	12345
GO:0110107	regulation of imaginal disc-derived wing vein specification	1.00000000000636	6.36298652656464e-12	1	0	0	212	12345
GO:0015679	plasma membrane copper ion transport	1.00000000000636	6.36298652656464e-12	1	0	0	212	12345
GO:0009838	abscission	1.00000000000636	6.36298652656464e-12	1	0	0	212	12345
GO:0005330	dopamine:sodium symporter activity	1.00000000000636	6.36298652656464e-12	1	0	0	212	12345
GO:0050577	GDP-L-fucose synthase activity	1.00000000000636	6.36298652656464e-12	1	0	0	212	12345
GO:0030200	heparan sulfate proteoglycan catabolic process	1.00000000000636	6.36298652656464e-12	1	0	0	212	12345
GO:1990164	histone H2A phosphorylation	1.00000000000636	6.36298652656464e-12	1	0	0	212	12345
GO:0033129	positive regulation of histone phosphorylation	1.00000000000636	6.36298652656464e-12	1	0	0	212	12345
GO:0005993	trehalose catabolic process	1.00000000000636	6.36298652656464e-12	1	0	0	212	12345
GO:0043048	dolichyl monophosphate biosynthetic process	1.00000000000636	6.36298652656464e-12	1	0	0	212	12345
GO:0060450	positive regulation of hindgut contraction	1.00000000000636	6.36298652656464e-12	1	0	0	212	12345
GO:1903296	positive regulation of glutamate secretion, neurotransmission	1.00000000000636	6.36298652656464e-12	1	0	0	212	12345
GO:0043552	positive regulation of phosphatidylinositol 3-kinase activity	1.00000000000636	6.36298652656464e-12	1	0	0	212	12345
GO:0014703	oscillatory muscle contraction	1.00000000000636	6.36298652656464e-12	1	0	0	212	12345
GO:0010954	positive regulation of protein processing	1.00000000000636	6.36298652656464e-12	1	0	0	212	12345
GO:0098883	synapse pruning	1.00000000000636	6.36298652656464e-12	1	0	0	212	12345
GO:0007252	I-kappaB phosphorylation	1.00000000000636	6.36298652656464e-12	1	0	0	212	12345
GO:0010778	meiotic DNA repair synthesis involved in reciprocal meiotic recombination	1.00000000000636	6.36298652656464e-12	1	0	0	212	12345
GO:1905519	negative regulation of presynaptic active zone assembly	1.00000000000636	6.36298652656464e-12	1	0	0	212	12345
GO:0090286	cytoskeletal anchoring at nuclear membrane	1.00000000000636	6.36298652656464e-12	1	0	0	212	12345
GO:0090313	regulation of protein targeting to membrane	1.00000000000636	6.36298652656464e-12	1	0	0	212	12345
GO:0071554	cell wall organization or biogenesis	1.00000000000636	6.36298652656464e-12	1	0	0	212	12345
GO:0051561	positive regulation of mitochondrial calcium ion concentration	1.00000000000636	6.36298652656464e-12	1	0	0	212	12345
GO:0015727	lactate transport	1.00000000000636	6.36298652656464e-12	1	0	0	212	12345
GO:0018283	iron incorporation into metallo-sulfur cluster	1.00000000000636	6.36298652656464e-12	1	0	0	212	12345
GO:0045876	positive regulation of sister chromatid cohesion	1.00000000000636	6.36298652656464e-12	1	0	0	212	12345
GO:0016598	protein arginylation	1.00000000000636	6.36298652656464e-12	1	0	0	212	12345
GO:1900004	negative regulation of serine-type endopeptidase activity	1.00000000000636	6.36298652656464e-12	1	0	0	212	12345
GO:0098504	DNA 3' dephosphorylation involved in DNA repair	1.00000000000636	6.36298652656464e-12	1	0	0	212	12345
GO:0006617	SRP-dependent cotranslational protein targeting to membrane, signal sequence recognition	1.00000000000636	6.36298652656464e-12	1	0	0	212	12345
GO:0046497	nicotinate nucleotide metabolic process	1.00000000000636	6.36298652656464e-12	1	0	0	212	12345
GO:0018175	protein nucleotidylation	1.00000000000636	6.36298652656464e-12	1	0	0	212	12345
GO:0032769	negative regulation of monooxygenase activity	1.00000000000636	6.36298652656464e-12	1	0	0	212	12345
GO:0014887	cardiac muscle adaptation	1.00000000000636	6.36298652656464e-12	1	0	0	212	12345
GO:0018103	protein C-linked glycosylation	1.00000000000636	6.36298652656464e-12	1	0	0	212	12345
GO:1990108	protein linear deubiquitination	1.00000000000636	6.36298652656464e-12	1	0	0	212	12345
GO:0071476	cellular hypotonic response	1.00000000000636	6.36298652656464e-12	1	0	0	212	12345
GO:0061615	glycolytic process through fructose-6-phosphate	1.00000000000636	6.36298652656464e-12	1	0	0	212	12345
GO:1905518	regulation of presynaptic active zone assembly	1.00000000000636	6.36298652656464e-12	1	0	0	212	12345
GO:0051001	negative regulation of nitric-oxide synthase activity	1.00000000000636	6.36298652656464e-12	1	0	0	212	12345
GO:0017055	negative regulation of RNA polymerase II transcriptional preinitiation complex assembly	1.00000000000636	6.36298652656464e-12	1	0	0	212	12345
GO:1902979	mitotic DNA replication termination	1.00000000000636	6.36298652656464e-12	1	0	0	212	12345
GO:0097036	regulation of plasma membrane sterol distribution	1.00000000000636	6.36298652656464e-12	1	0	0	212	12345
GO:0001173	DNA-templated transcriptional start site selection	1.00000000000636	6.36298652656464e-12	1	0	0	212	12345
GO:0002718	regulation of cytokine production involved in immune response	1.00000000000636	6.36298652656464e-12	1	0	0	212	12345
GO:1902001	fatty acid transmembrane transport	1.00000000000636	6.36298652656464e-12	1	0	0	212	12345
GO:0034723	DNA replication-dependent nucleosome organization	1.00000000000636	6.36298652656464e-12	1	0	0	212	12345
GO:0015724	formate transport	1.00000000000636	6.36298652656464e-12	1	0	0	212	12345
GO:0009213	pyrimidine deoxyribonucleoside triphosphate catabolic process	1.00000000000636	6.36298652656464e-12	1	0	0	212	12345
GO:0015085	calcium ion transmembrane transporter activity	1.00000000000636	6.36298652656464e-12	1	0	0	212	12345
GO:0060159	regulation of dopamine receptor signaling pathway	1.00000000000636	6.36298652656464e-12	1	0	0	212	12345
GO:0035587	purinergic receptor signaling pathway	1.00000000000636	6.36298652656464e-12	1	0	0	212	12345
GO:0090493	catecholamine uptake	1.00000000000636	6.36298652656464e-12	1	0	0	212	12345
GO:2001222	regulation of neuron migration	1.00000000000636	6.36298652656464e-12	1	0	0	212	12345
GO:0042040	metal incorporation into metallo-molybdopterin complex	1.00000000000636	6.36298652656464e-12	1	0	0	212	12345
GO:0120143	negative regulation of ecdysone receptor-mediated signaling pathway	1.00000000000636	6.36298652656464e-12	1	0	0	212	12345
GO:0007250	activation of NF-kappaB-inducing kinase activity	1.00000000000636	6.36298652656464e-12	1	0	0	212	12345
GO:0003318	cell migration to the midline involved in heart development	1.00000000000636	6.36298652656464e-12	1	0	0	212	12345
GO:0099550	trans-synaptic signaling, modulating synaptic transmission	1.00000000000636	6.36298652656464e-12	1	0	0	212	12345
GO:1903126	negative regulation of centriole-centriole cohesion	1.00000000000636	6.36298652656464e-12	1	0	0	212	12345
GO:0034289	detection of maltose stimulus	1.00000000000636	6.36298652656464e-12	1	0	0	212	12345
GO:0033316	meiotic spindle assembly checkpoint	1.00000000000636	6.36298652656464e-12	1	0	0	212	12345
GO:0090394	negative regulation of excitatory postsynaptic potential	1.00000000000636	6.36298652656464e-12	1	0	0	212	12345
GO:2001025	positive regulation of response to drug	1.00000000000636	6.36298652656464e-12	1	0	0	212	12345
GO:0035511	oxidative DNA demethylation	1.00000000000636	6.36298652656464e-12	1	0	0	212	12345
GO:0015876	acetyl-CoA transport	1.00000000000636	6.36298652656464e-12	1	0	0	212	12345
GO:0006244	pyrimidine nucleotide catabolic process	1.00000000000636	6.36298652656464e-12	1	0	0	212	12345
GO:0060279	positive regulation of ovulation	1.00000000000636	6.36298652656464e-12	1	0	0	212	12345
GO:0070830	bicellular tight junction assembly	1.00000000000636	6.36298652656464e-12	1	0	0	212	12345
GO:0080111	DNA demethylation	1.00000000000636	6.36298652656464e-12	1	0	0	212	12345
GO:0016116	carotenoid metabolic process	1.00000000000636	6.36298652656464e-12	1	0	0	212	12345
GO:0032471	negative regulation of endoplasmic reticulum calcium ion concentration	1.00000000000636	6.36298652656464e-12	1	0	0	212	12345
GO:0140040	mitochondrial polycistronic RNA processing	1.00000000000636	6.36298652656464e-12	1	0	0	212	12345
GO:0051455	attachment of spindle microtubules to kinetochore involved in homologous chromosome segregation	1.00000000000636	6.36298652656464e-12	1	0	0	212	12345
GO:0019547	arginine catabolic process to ornithine	1.00000000000636	6.36298652656464e-12	1	0	0	212	12345
GO:0052746	inositol phosphorylation	1.00000000000636	6.36298652656464e-12	1	0	0	212	12345
GO:0030421	defecation	1.00000000000636	6.36298652656464e-12	1	0	0	212	12345
GO:0036085	GDP-fucose import into Golgi lumen	1.00000000000636	6.36298652656464e-12	1	0	0	212	12345
GO:0051954	positive regulation of amine transport	1.00000000000636	6.36298652656464e-12	1	0	0	212	12345
GO:0007172	signal complex assembly	1.00000000000636	6.36298652656464e-12	1	0	0	212	12345
GO:1901909	diadenosine hexaphosphate catabolic process	1.00000000000636	6.36298652656464e-12	1	0	0	212	12345
GO:1903744	positive regulation of anterograde synaptic vesicle transport	1.00000000000636	6.36298652656464e-12	1	0	0	212	12345
GO:0072684	mitochondrial tRNA 3'-trailer cleavage, endonucleolytic	1.00000000000636	6.36298652656464e-12	1	0	0	212	12345
GO:0009196	pyrimidine deoxyribonucleoside diphosphate metabolic process	1.00000000000636	6.36298652656464e-12	1	0	0	212	12345
GO:2001238	positive regulation of extrinsic apoptotic signaling pathway	1.00000000000636	6.36298652656464e-12	1	0	0	212	12345
GO:1901202	negative regulation of extracellular matrix assembly	1.00000000000636	6.36298652656464e-12	1	0	0	212	12345
GO:0009403	toxin biosynthetic process	1.00000000000636	6.36298652656464e-12	1	0	0	212	12345
GO:0033869	nucleoside bisphosphate catabolic process	1.00000000000636	6.36298652656464e-12	1	0	0	212	12345
GO:0042940	D-amino acid transport	1.00000000000636	6.36298652656464e-12	1	0	0	212	12345
GO:0032447	protein urmylation	1.00000000000636	6.36298652656464e-12	1	0	0	212	12345
GO:0071483	cellular response to blue light	1.00000000000636	6.36298652656464e-12	1	0	0	212	12345
GO:1901999	homogentisate metabolic process	1.00000000000636	6.36298652656464e-12	1	0	0	212	12345
GO:1903687	negative regulation of border follicle cell migration	1.00000000000636	6.36298652656464e-12	1	0	0	212	12345
GO:0015074	DNA integration	1.00000000000636	6.36298652656464e-12	1	0	0	212	12345
GO:0015961	diadenosine polyphosphate catabolic process	1.00000000000636	6.36298652656464e-12	1	0	0	212	12345
GO:1990414	replication-born double-strand break repair via sister chromatid exchange	1.00000000000636	6.36298652656464e-12	1	0	0	212	12345
GO:0002939	tRNA N1-guanine methylation	1.00000000000636	6.36298652656464e-12	1	0	0	212	12345
GO:0061621	canonical glycolysis	1.00000000000636	6.36298652656464e-12	1	0	0	212	12345
GO:0009644	response to high light intensity	1.00000000000636	6.36298652656464e-12	1	0	0	212	12345
GO:0035523	protein K29-linked deubiquitination	1.00000000000636	6.36298652656464e-12	1	0	0	212	12345
GO:2001256	regulation of store-operated calcium entry	1.00000000000636	6.36298652656464e-12	1	0	0	212	12345
GO:0002239	response to oomycetes	1.00000000000636	6.36298652656464e-12	1	0	0	212	12345
GO:1990261	pre-mRNA catabolic process	1.00000000000636	6.36298652656464e-12	1	0	0	212	12345
GO:0016307	phosphatidylinositol phosphate kinase activity	1.00000000000636	6.36298652656464e-12	1	0	0	212	12345
GO:1905050	positive regulation of metallopeptidase activity	1.00000000000636	6.36298652656464e-12	1	0	0	212	12345
GO:0016128	phytosteroid metabolic process	1.00000000000636	6.36298652656464e-12	1	0	0	212	12345
GO:0097401	synaptic vesicle lumen acidification	1.00000000000636	6.36298652656464e-12	1	0	0	212	12345
GO:1903392	negative regulation of adherens junction organization	1.00000000000636	6.36298652656464e-12	1	0	0	212	12345
GO:0035848	oviduct morphogenesis	1.00000000000636	6.36298652656464e-12	1	0	0	212	12345
GO:0030491	heteroduplex formation	1.00000000000636	6.36298652656464e-12	1	0	0	212	12345
GO:0007596	blood coagulation	1.00000000000636	6.36298652656464e-12	1	0	0	212	12345
GO:0042035	regulation of cytokine biosynthetic process	1.00000000000636	6.36298652656464e-12	1	0	0	212	12345
GO:1902805	positive regulation of synaptic vesicle transport	1.00000000000636	6.36298652656464e-12	1	0	0	212	12345
GO:0061646	positive regulation of glutamate neurotransmitter secretion in response to membrane depolarization	1.00000000000636	6.36298652656464e-12	1	0	0	212	12345
GO:1905938	positive regulation of germ cell proliferation	1.00000000000636	6.36298652656464e-12	1	0	0	212	12345
GO:2000302	positive regulation of synaptic vesicle exocytosis	1.00000000000636	6.36298652656464e-12	1	0	0	212	12345
GO:1901906	diadenosine pentaphosphate metabolic process	1.00000000000636	6.36298652656464e-12	1	0	0	212	12345
GO:0051583	dopamine uptake involved in synaptic transmission	1.00000000000636	6.36298652656464e-12	1	0	0	212	12345
GO:0006776	vitamin A metabolic process	1.00000000000636	6.36298652656464e-12	1	0	0	212	12345
GO:0051497	negative regulation of stress fiber assembly	1.00000000000636	6.36298652656464e-12	1	0	0	212	12345
GO:0015969	guanosine tetraphosphate metabolic process	1.00000000000636	6.36298652656464e-12	1	0	0	212	12345
GO:0043992	histone acetyltransferase activity (H3-K9 specific)	1.00000000000636	6.36298652656464e-12	1	0	0	212	12345
GO:0060188	regulation of protein desumoylation	1.00000000000636	6.36298652656464e-12	1	0	0	212	12345
GO:0042429	serotonin catabolic process	1.00000000000636	6.36298652656464e-12	1	0	0	212	12345
GO:0080122	AMP transmembrane transporter activity	1.00000000000636	6.36298652656464e-12	1	0	0	212	12345
GO:0034128	negative regulation of MyD88-independent toll-like receptor signaling pathway	1.00000000000636	6.36298652656464e-12	1	0	0	212	12345
GO:1904382	mannose trimming involved in glycoprotein ERAD pathway	1.00000000000636	6.36298652656464e-12	1	0	0	212	12345
GO:0001762	beta-alanine transport	1.00000000000636	6.36298652656464e-12	1	0	0	212	12345
GO:0003319	cardioblast migration to the midline involved in heart rudiment formation	1.00000000000636	6.36298652656464e-12	1	0	0	212	12345
GO:0098780	response to mitochondrial depolarisation	1.00000000000636	6.36298652656464e-12	1	0	0	212	12345
GO:0006177	GMP biosynthetic process	1.00000000000636	6.36298652656464e-12	1	0	0	212	12345
GO:1903097	regulation of CENP-A containing nucleosome assembly	1.00000000000636	6.36298652656464e-12	1	0	0	212	12345
GO:0120186	negative regulation of protein localization to chromatin	1.00000000000636	6.36298652656464e-12	1	0	0	212	12345
GO:0046520	sphingoid biosynthetic process	1.00000000000636	6.36298652656464e-12	1	0	0	212	12345
GO:0019988	charged-tRNA amino acid modification	1.00000000000636	6.36298652656464e-12	1	0	0	212	12345
GO:1903206	negative regulation of hydrogen peroxide-induced cell death	1.00000000000636	6.36298652656464e-12	1	0	0	212	12345
GO:0071807	replication fork arrest involved in DNA replication termination	1.00000000000636	6.36298652656464e-12	1	0	0	212	12345
GO:0098627	protein arginine phosphatase activity	1.00000000000636	6.36298652656464e-12	1	0	0	212	12345
GO:0106058	positive regulation of calcineurin-mediated signaling	1.00000000000636	6.36298652656464e-12	1	0	0	212	12345
GO:0046940	nucleoside monophosphate phosphorylation	1.00000000000636	6.36298652656464e-12	1	0	0	212	12345
GO:0008515	sucrose transmembrane transporter activity	1.00000000000636	6.36298652656464e-12	1	0	0	212	12345
GO:2000725	regulation of cardiac muscle cell differentiation	1.00000000000636	6.36298652656464e-12	1	0	0	212	12345
GO:1902504	regulation of signal transduction involved in mitotic G2 DNA damage checkpoint	1.00000000000636	6.36298652656464e-12	1	0	0	212	12345
GO:0043060	meiotic metaphase I plate congression	1.00000000000636	6.36298652656464e-12	1	0	0	212	12345
GO:0019448	L-cysteine catabolic process	1.00000000000636	6.36298652656464e-12	1	0	0	212	12345
GO:1901054	sarcosine biosynthetic process	1.00000000000636	6.36298652656464e-12	1	0	0	212	12345
GO:1903998	regulation of eating behavior	1.00000000000636	6.36298652656464e-12	1	0	0	212	12345
GO:0007146	meiotic recombination nodule assembly	1.00000000000636	6.36298652656464e-12	1	0	0	212	12345
GO:0010780	meiotic DNA double-strand break formation involved in reciprocal meiotic recombination	1.00000000000636	6.36298652656464e-12	1	0	0	212	12345
GO:0019080	viral gene expression	1.00000000000636	6.36298652656464e-12	1	0	0	212	12345
GO:0019243	methylglyoxal catabolic process to D-lactate via S-lactoyl-glutathione	1.00000000000636	6.36298652656464e-12	1	0	0	212	12345
GO:2000622	regulation of nuclear-transcribed mRNA catabolic process, nonsense-mediated decay	1.00000000000636	6.36298652656464e-12	1	0	0	212	12345
GO:0061789	dense core granule priming	1.00000000000636	6.36298652656464e-12	1	0	0	212	12345
GO:0015165	pyrimidine nucleotide-sugar transmembrane transporter activity	1.00000000000636	6.36298652656464e-12	1	0	0	212	12345
GO:0010155	regulation of proton transport	1.00000000000636	6.36298652656464e-12	1	0	0	212	12345
GO:0071585	detoxification of cadmium ion	1.00000000000636	6.36298652656464e-12	1	0	0	212	12345
GO:0050818	regulation of coagulation	1.00000000000636	6.36298652656464e-12	1	0	0	212	12345
GO:0009155	purine deoxyribonucleotide catabolic process	1.00000000000636	6.36298652656464e-12	1	0	0	212	12345
GO:2001017	regulation of retrograde axon cargo transport	1.00000000000636	6.36298652656464e-12	1	0	0	212	12345
GO:0051292	nuclear pore complex assembly	1.00000000000636	6.36298652656464e-12	1	0	0	212	12345
GO:0051594	detection of glucose	1.00000000000636	6.36298652656464e-12	1	0	0	212	12345
GO:0051934	catecholamine uptake involved in synaptic transmission	1.00000000000636	6.36298652656464e-12	1	0	0	212	12345
GO:0046755	viral budding	1.00000000000636	6.36298652656464e-12	1	0	0	212	12345
GO:0000388	spliceosome conformational change to release U4 (or U4atac) and U1 (or U11)	1.00000000000636	6.36298652656464e-12	1	0	0	212	12345
GO:1903515	calcium ion transport from cytosol to endoplasmic reticulum	1.00000000000636	6.36298652656464e-12	1	0	0	212	12345
GO:0006227	dUDP biosynthetic process	1.00000000000636	6.36298652656464e-12	1	0	0	212	12345
GO:0062029	positive regulation of stress granule assembly	1.00000000000636	6.36298652656464e-12	1	0	0	212	12345
GO:0045661	regulation of myoblast differentiation	1.00000000000636	6.36298652656464e-12	1	0	0	212	12345
GO:0006083	acetate metabolic process	1.00000000000636	6.36298652656464e-12	1	0	0	212	12345
GO:0021575	hindbrain morphogenesis	1.00000000000636	6.36298652656464e-12	1	0	0	212	12345
GO:0090156	cellular sphingolipid homeostasis	1.00000000000636	6.36298652656464e-12	1	0	0	212	12345
GO:1904970	brush border assembly	1.00000000000636	6.36298652656464e-12	1	0	0	212	12345
GO:0050665	hydrogen peroxide biosynthetic process	1.00000000000636	6.36298652656464e-12	1	0	0	212	12345
GO:0048208	COPII vesicle coating	1.00000000000636	6.36298652656464e-12	1	0	0	212	12345
GO:0010968	regulation of microtubule nucleation	1.00000000000636	6.36298652656464e-12	1	0	0	212	12345
GO:1903003	positive regulation of protein deubiquitination	1.00000000000636	6.36298652656464e-12	1	0	0	212	12345
GO:0006787	porphyrin-containing compound catabolic process	1.00000000000636	6.36298652656464e-12	1	0	0	212	12345
GO:0070511	negative regulation of histone H4-K20 methylation	1.00000000000636	6.36298652656464e-12	1	0	0	212	12345
GO:0006658	phosphatidylserine metabolic process	1.00000000000636	6.36298652656464e-12	1	0	0	212	12345
GO:0035280	miRNA loading onto RISC involved in gene silencing by miRNA	1.00000000000636	6.36298652656464e-12	1	0	0	212	12345
GO:1904352	positive regulation of protein catabolic process in the vacuole	1.00000000000636	6.36298652656464e-12	1	0	0	212	12345
GO:0010269	response to selenium ion	1.00000000000636	6.36298652656464e-12	1	0	0	212	12345
GO:0036474	cell death in response to hydrogen peroxide	1.00000000000636	6.36298652656464e-12	1	0	0	212	12345
GO:0019136	deoxynucleoside kinase activity	1.00000000000636	6.36298652656464e-12	1	0	0	212	12345
GO:0070987	error-free translesion synthesis	1.00000000000636	6.36298652656464e-12	1	0	0	212	12345
GO:0032217	riboflavin transmembrane transporter activity	1.00000000000636	6.36298652656464e-12	1	0	0	212	12345
GO:0006203	dGTP catabolic process	1.00000000000636	6.36298652656464e-12	1	0	0	212	12345
GO:1905130	carcinine import across plasma membrane	1.00000000000636	6.36298652656464e-12	1	0	0	212	12345
GO:0042139	early meiotic recombination nodule assembly	1.00000000000636	6.36298652656464e-12	1	0	0	212	12345
GO:0000971	tRNA exon ligation utilizing 2',3' cyclic phosphate of 5'-exon as source of linkage phosphate	1.00000000000636	6.36298652656464e-12	1	0	0	212	12345
GO:2000620	positive regulation of histone H4-K16 acetylation	1.00000000000636	6.36298652656464e-12	1	0	0	212	12345
GO:0071156	regulation of cell cycle arrest	1.00000000000636	6.36298652656464e-12	1	0	0	212	12345
GO:1901203	positive regulation of extracellular matrix assembly	1.00000000000636	6.36298652656464e-12	1	0	0	212	12345
GO:0009223	pyrimidine deoxyribonucleotide catabolic process	1.00000000000636	6.36298652656464e-12	1	0	0	212	12345
GO:0097051	establishment of protein localization to endoplasmic reticulum membrane	1.00000000000636	6.36298652656464e-12	1	0	0	212	12345
GO:0070221	sulfide oxidation, using sulfide:quinone oxidoreductase	1.00000000000636	6.36298652656464e-12	1	0	0	212	12345
GO:0046444	FMN metabolic process	1.00000000000636	6.36298652656464e-12	1	0	0	212	12345
GO:0006962	male-specific antibacterial humoral response	1.00000000000636	6.36298652656464e-12	1	0	0	212	12345
GO:0033501	galactose homeostasis	1.00000000000636	6.36298652656464e-12	1	0	0	212	12345
GO:0016992	lipoate synthase activity	1.00000000000636	6.36298652656464e-12	1	0	0	212	12345
GO:0048021	regulation of melanin biosynthetic process	1.00000000000636	6.36298652656464e-12	1	0	0	212	12345
GO:2000040	regulation of planar cell polarity pathway involved in axis elongation	1.00000000000636	6.36298652656464e-12	1	0	0	212	12345
GO:0035924	cellular response to vascular endothelial growth factor stimulus	1.00000000000636	6.36298652656464e-12	1	0	0	212	12345
GO:0034036	purine ribonucleoside bisphosphate biosynthetic process	1.00000000000636	6.36298652656464e-12	1	0	0	212	12345
GO:0060298	positive regulation of sarcomere organization	1.00000000000636	6.36298652656464e-12	1	0	0	212	12345
GO:0034034	purine nucleoside bisphosphate catabolic process	1.00000000000636	6.36298652656464e-12	1	0	0	212	12345
GO:0019544	arginine catabolic process to glutamate	1.00000000000636	6.36298652656464e-12	1	0	0	212	12345
GO:1905167	positive regulation of lysosomal protein catabolic process	1.00000000000636	6.36298652656464e-12	1	0	0	212	12345
GO:0097366	response to bronchodilator	1.00000000000636	6.36298652656464e-12	1	0	0	212	12345
GO:0051602	response to electrical stimulus	1.00000000000636	6.36298652656464e-12	1	0	0	212	12345
GO:0035077	ecdysone-mediated polytene chromosome puffing	1.00000000000636	6.36298652656464e-12	1	0	0	212	12345
GO:0045818	negative regulation of glycogen catabolic process	1.00000000000636	6.36298652656464e-12	1	0	0	212	12345
GO:0046341	CDP-diacylglycerol metabolic process	1.00000000000636	6.36298652656464e-12	1	0	0	212	12345
GO:0036530	protein deglycation, methylglyoxal removal	1.00000000000636	6.36298652656464e-12	1	0	0	212	12345
GO:0031144	proteasome localization	1.00000000000636	6.36298652656464e-12	1	0	0	212	12345
GO:0050958	magnetoreception	1.00000000000636	6.36298652656464e-12	1	0	0	212	12345
GO:0050819	negative regulation of coagulation	1.00000000000636	6.36298652656464e-12	1	0	0	212	12345
GO:0001609	G protein-coupled adenosine receptor activity	1.00000000000636	6.36298652656464e-12	1	0	0	212	12345
GO:0021545	cranial nerve development	1.00000000000636	6.36298652656464e-12	1	0	0	212	12345
GO:0034428	nuclear-transcribed mRNA catabolic process, exonucleolytic, 5'-3'	1.00000000000636	6.36298652656464e-12	1	0	0	212	12345
GO:2001239	regulation of extrinsic apoptotic signaling pathway in absence of ligand	1.00000000000636	6.36298652656464e-12	1	0	0	212	12345
GO:0046947	hydroxylysine biosynthetic process	1.00000000000636	6.36298652656464e-12	1	0	0	212	12345
GO:0017002	activin-activated receptor activity	1.00000000000636	6.36298652656464e-12	1	0	0	212	12345
GO:0090071	negative regulation of ribosome biogenesis	1.00000000000636	6.36298652656464e-12	1	0	0	212	12345
GO:1901341	positive regulation of store-operated calcium channel activity	1.00000000000636	6.36298652656464e-12	1	0	0	212	12345
GO:0043950	positive regulation of cAMP-mediated signaling	1.00000000000636	6.36298652656464e-12	1	0	0	212	12345
GO:2000009	negative regulation of protein localization to cell surface	1.00000000000636	6.36298652656464e-12	1	0	0	212	12345
GO:0034994	microtubule organizing center attachment site organization	1.00000000000636	6.36298652656464e-12	1	0	0	212	12345
GO:0042984	regulation of amyloid precursor protein biosynthetic process	1.00000000000636	6.36298652656464e-12	1	0	0	212	12345
GO:0071923	negative regulation of cohesin loading	1.00000000000636	6.36298652656464e-12	1	0	0	212	12345
GO:0001816	cytokine production	1.00000000000636	6.36298652656464e-12	1	0	0	212	12345
GO:0046960	sensitization	1.00000000000636	6.36298652656464e-12	1	0	0	212	12345
GO:1990049	retrograde neuronal dense core vesicle transport	1.00000000000636	6.36298652656464e-12	1	0	0	212	12345
GO:0010578	regulation of adenylate cyclase activity involved in G protein-coupled receptor signaling pathway	1.00000000000636	6.36298652656464e-12	1	0	0	212	12345
GO:1902074	response to salt	1.00000000000636	6.36298652656464e-12	1	0	0	212	12345
GO:0090116	C-5 methylation of cytosine	1.00000000000636	6.36298652656464e-12	1	0	0	212	12345
GO:0015874	norepinephrine transport	1.00000000000636	6.36298652656464e-12	1	0	0	212	12345
GO:0044748	3'-5'-exoribonuclease activity involved in mature miRNA 3'-end processing	1.00000000000636	6.36298652656464e-12	1	0	0	212	12345
GO:0051694	pointed-end actin filament capping	1.00000000000636	6.36298652656464e-12	1	0	0	212	12345
GO:0048053	R1/R6 development	1.00000000000636	6.36298652656464e-12	1	0	0	212	12345
GO:0044017	histone acetyltransferase activity (H3-K27 specific)	1.00000000000636	6.36298652656464e-12	1	0	0	212	12345
GO:0046879	hormone secretion	1.00000000000636	6.36298652656464e-12	1	0	0	212	12345
GO:0006480	N-terminal protein amino acid methylation	1.00000000000636	6.36298652656464e-12	1	0	0	212	12345
GO:0098795	mRNA cleavage involved in gene silencing	1.00000000000636	6.36298652656464e-12	1	0	0	212	12345
GO:0032262	pyrimidine nucleotide salvage	1.00000000000636	6.36298652656464e-12	1	0	0	212	12345
GO:0006408	snRNA export from nucleus	1.00000000000636	6.36298652656464e-12	1	0	0	212	12345
GO:0021550	medulla oblongata development	1.00000000000636	6.36298652656464e-12	1	0	0	212	12345
GO:0043985	histone H4-R3 methylation	1.00000000000636	6.36298652656464e-12	1	0	0	212	12345
GO:0035392	maintenance of chromatin silencing at telomere	1.00000000000636	6.36298652656464e-12	1	0	0	212	12345
GO:0042167	heme catabolic process	1.00000000000636	6.36298652656464e-12	1	0	0	212	12345
GO:0060456	positive regulation of digestive system process	1.00000000000636	6.36298652656464e-12	1	0	0	212	12345
GO:0071072	negative regulation of phospholipid biosynthetic process	1.00000000000636	6.36298652656464e-12	1	0	0	212	12345
GO:0090053	positive regulation of chromatin silencing at centromere	1.00000000000636	6.36298652656464e-12	1	0	0	212	12345
GO:0035014	phosphatidylinositol 3-kinase regulator activity	1.00000000000636	6.36298652656464e-12	1	0	0	212	12345
GO:0006651	diacylglycerol biosynthetic process	1.00000000000636	6.36298652656464e-12	1	0	0	212	12345
GO:2000051	negative regulation of non-canonical Wnt signaling pathway	1.00000000000636	6.36298652656464e-12	1	0	0	212	12345
GO:1902846	positive regulation of mitotic spindle elongation	1.00000000000636	6.36298652656464e-12	1	0	0	212	12345
GO:2000624	positive regulation of nuclear-transcribed mRNA catabolic process, nonsense-mediated decay	1.00000000000636	6.36298652656464e-12	1	0	0	212	12345
GO:0009139	pyrimidine nucleoside diphosphate biosynthetic process	1.00000000000636	6.36298652656464e-12	1	0	0	212	12345
GO:2000130	positive regulation of octopamine signaling pathway	1.00000000000636	6.36298652656464e-12	1	0	0	212	12345
GO:0019240	citrulline biosynthetic process	1.00000000000636	6.36298652656464e-12	1	0	0	212	12345
GO:0051045	negative regulation of membrane protein ectodomain proteolysis	1.00000000000636	6.36298652656464e-12	1	0	0	212	12345
GO:1903644	regulation of chaperone-mediated protein folding	1.00000000000636	6.36298652656464e-12	1	0	0	212	12345
GO:0062014	negative regulation of small molecule metabolic process	1.00000000000636	6.36298652656464e-12	1	0	0	212	12345
GO:1901950	dense core granule transport	1.00000000000636	6.36298652656464e-12	1	0	0	212	12345
GO:0042953	lipoprotein transport	1.00000000000636	6.36298652656464e-12	1	0	0	212	12345
GO:0045951	positive regulation of mitotic recombination	1.00000000000636	6.36298652656464e-12	1	0	0	212	12345
GO:0034037	purine ribonucleoside bisphosphate catabolic process	1.00000000000636	6.36298652656464e-12	1	0	0	212	12345
GO:0017006	protein-tetrapyrrole linkage	1.00000000000636	6.36298652656464e-12	1	0	0	212	12345
GO:0031494	regulation of mating type switching	1.00000000000636	6.36298652656464e-12	1	0	0	212	12345
GO:2000095	regulation of Wnt signaling pathway, planar cell polarity pathway	1.00000000000636	6.36298652656464e-12	1	0	0	212	12345
GO:1902895	positive regulation of pri-miRNA transcription by RNA polymerase II	1.00000000000636	6.36298652656464e-12	1	0	0	212	12345
GO:0061718	glucose catabolic process to pyruvate	1.00000000000636	6.36298652656464e-12	1	0	0	212	12345
GO:0034247	snoRNA splicing	1.00000000000636	6.36298652656464e-12	1	0	0	212	12345
GO:1901420	negative regulation of response to alcohol	1.00000000000636	6.36298652656464e-12	1	0	0	212	12345
GO:0009758	carbohydrate utilization	1.00000000000636	6.36298652656464e-12	1	0	0	212	12345
GO:0072318	clathrin coat disassembly	1.00000000000636	6.36298652656464e-12	1	0	0	212	12345
GO:0099163	synaptic signaling by nitric oxide	1.00000000000636	6.36298652656464e-12	1	0	0	212	12345
GO:1903730	regulation of phosphatidate phosphatase activity	1.00000000000636	6.36298652656464e-12	1	0	0	212	12345
GO:0010226	response to lithium ion	1.00000000000636	6.36298652656464e-12	1	0	0	212	12345
GO:0044603	protein adenylylhydrolase activity	1.00000000000636	6.36298652656464e-12	1	0	0	212	12345
GO:0072509	divalent inorganic cation transmembrane transporter activity	1.00000000000636	6.36298652656464e-12	1	0	0	212	12345
GO:0036310	annealing helicase activity	1.00000000000636	6.36298652656464e-12	1	0	0	212	12345
GO:0046000	positive regulation of ecdysteroid secretion	1.00000000000636	6.36298652656464e-12	1	0	0	212	12345
GO:0043995	histone acetyltransferase activity (H4-K5 specific)	1.00000000000636	6.36298652656464e-12	1	0	0	212	12345
GO:1901161	primary amino compound catabolic process	1.00000000000636	6.36298652656464e-12	1	0	0	212	12345
GO:0030547	receptor inhibitor activity	1.00000000000636	6.36298652656464e-12	1	0	0	212	12345
GO:0035227	regulation of glutamate-cysteine ligase activity	1.00000000000636	6.36298652656464e-12	1	0	0	212	12345
GO:0055047	generative cell mitosis	1.00000000000636	6.36298652656464e-12	1	0	0	212	12345
GO:0019079	viral genome replication	1.00000000000636	6.36298652656464e-12	1	0	0	212	12345
GO:0005355	glucose transmembrane transporter activity	1.00000000000636	6.36298652656464e-12	1	0	0	212	12345
GO:0060066	oviduct development	1.00000000000636	6.36298652656464e-12	1	0	0	212	12345
GO:0006972	hyperosmotic response	1.00000000000636	6.36298652656464e-12	1	0	0	212	12345
GO:0060813	anterior mRNA localization involved in anterior/posterior axis specification	1.00000000000636	6.36298652656464e-12	1	0	0	212	12345
GO:1900376	regulation of secondary metabolite biosynthetic process	1.00000000000636	6.36298652656464e-12	1	0	0	212	12345
GO:0097355	protein localization to heterochromatin	1.00000000000636	6.36298652656464e-12	1	0	0	212	12345
GO:0051454	intracellular pH elevation	1.00000000000636	6.36298652656464e-12	1	0	0	212	12345
GO:1902255	positive regulation of intrinsic apoptotic signaling pathway by p53 class mediator	1.00000000000636	6.36298652656464e-12	1	0	0	212	12345
GO:0070895	negative regulation of transposon integration	1.00000000000636	6.36298652656464e-12	1	0	0	212	12345
GO:0009215	purine deoxyribonucleoside triphosphate metabolic process	1.00000000000636	6.36298652656464e-12	1	0	0	212	12345
GO:0030908	protein splicing	1.00000000000636	6.36298652656464e-12	1	0	0	212	12345
GO:0032194	ubiquinone biosynthetic process via 3,4-dihydroxy-5-polyprenylbenzoate	1.00000000000636	6.36298652656464e-12	1	0	0	212	12345
GO:1903861	positive regulation of dendrite extension	1.00000000000636	6.36298652656464e-12	1	0	0	212	12345
GO:0015870	acetylcholine transport	1.00000000000636	6.36298652656464e-12	1	0	0	212	12345
GO:0015767	lactose transport	1.00000000000636	6.36298652656464e-12	1	0	0	212	12345
GO:1904247	positive regulation of polynucleotide adenylyltransferase activity	1.00000000000636	6.36298652656464e-12	1	0	0	212	12345
GO:0014821	phasic smooth muscle contraction	1.00000000000636	6.36298652656464e-12	1	0	0	212	12345
GO:0016038	absorption of visible light	1.00000000000636	6.36298652656464e-12	1	0	0	212	12345
GO:1901978	positive regulation of cell cycle checkpoint	1.00000000000636	6.36298652656464e-12	1	0	0	212	12345
GO:0097577	sequestering of iron ion	1.00000000000636	6.36298652656464e-12	1	0	0	212	12345
GO:0035640	exploration behavior	1.00000000000636	6.36298652656464e-12	1	0	0	212	12345
GO:0061408	positive regulation of transcription from RNA polymerase II promoter in response to heat stress	1.00000000000636	6.36298652656464e-12	1	0	0	212	12345
GO:0019100	male germ-line sex determination	1.00000000000636	6.36298652656464e-12	1	0	0	212	12345
GO:0044648	histone H3-K4 dimethylation	1.00000000000636	6.36298652656464e-12	1	0	0	212	12345
GO:0035052	dorsal vessel aortic cell fate commitment	1.00000000000636	6.36298652656464e-12	1	0	0	212	12345
GO:0060625	regulation of protein deneddylation	1.00000000000636	6.36298652656464e-12	1	0	0	212	12345
GO:0051043	regulation of membrane protein ectodomain proteolysis	1.00000000000636	6.36298652656464e-12	1	0	0	212	12345
GO:0032402	melanosome transport	1.00000000000636	6.36298652656464e-12	1	0	0	212	12345
GO:1905815	regulation of dorsal/ventral axon guidance	1.00000000000636	6.36298652656464e-12	1	0	0	212	12345
GO:0009093	cysteine catabolic process	1.00000000000636	6.36298652656464e-12	1	0	0	212	12345
GO:0061172	regulation of establishment of bipolar cell polarity	1.00000000000636	6.36298652656464e-12	1	0	0	212	12345
GO:0055025	positive regulation of cardiac muscle tissue development	1.00000000000636	6.36298652656464e-12	1	0	0	212	12345
GO:0046247	terpene catabolic process	1.00000000000636	6.36298652656464e-12	1	0	0	212	12345
GO:1900186	negative regulation of clathrin-dependent endocytosis	1.00000000000636	6.36298652656464e-12	1	0	0	212	12345
GO:0048033	heme o metabolic process	1.00000000000636	6.36298652656464e-12	1	0	0	212	12345
GO:0006409	tRNA export from nucleus	1.00000000000636	6.36298652656464e-12	1	0	0	212	12345
GO:1990519	pyrimidine nucleotide import into mitochondrion	1.00000000000636	6.36298652656464e-12	1	0	0	212	12345
GO:0000461	endonucleolytic cleavage to generate mature 3'-end of SSU-rRNA from (SSU-rRNA, 5.8S rRNA, LSU-rRNA)	1.00000000000636	6.36298652656464e-12	1	0	0	212	12345
GO:0009082	branched-chain amino acid biosynthetic process	1.00000000000636	6.36298652656464e-12	1	0	0	212	12345
GO:0048009	insulin-like growth factor receptor signaling pathway	1.00000000000636	6.36298652656464e-12	1	0	0	212	12345
GO:0001583	detection of chemical stimulus involved in sensory perception of salty taste	1.00000000000636	6.36298652656464e-12	1	0	0	212	12345
GO:0034970	histone H3-R2 methylation	1.00000000000636	6.36298652656464e-12	1	0	0	212	12345
GO:0051775	response to redox state	1.00000000000636	6.36298652656464e-12	1	0	0	212	12345
GO:0035973	aggrephagy	1.00000000000636	6.36298652656464e-12	1	0	0	212	12345
GO:0034287	detection of monosaccharide stimulus	1.00000000000636	6.36298652656464e-12	1	0	0	212	12345
GO:1903540	establishment of protein localization to postsynaptic membrane	1.00000000000636	6.36298652656464e-12	1	0	0	212	12345
GO:0099543	trans-synaptic signaling by soluble gas	1.00000000000636	6.36298652656464e-12	1	0	0	212	12345
GO:2001019	positive regulation of retrograde axon cargo transport	1.00000000000636	6.36298652656464e-12	1	0	0	212	12345
GO:0019265	glycine biosynthetic process, by transamination of glyoxylate	1.00000000000636	6.36298652656464e-12	1	0	0	212	12345
GO:0015910	long-chain fatty acid import into peroxisome	1.00000000000636	6.36298652656464e-12	1	0	0	212	12345
GO:0051957	positive regulation of amino acid transport	1.00000000000636	6.36298652656464e-12	1	0	0	212	12345
GO:0032775	DNA methylation on adenine	1.00000000000636	6.36298652656464e-12	1	0	0	212	12345
GO:0006535	cysteine biosynthetic process from serine	1.00000000000636	6.36298652656464e-12	1	0	0	212	12345
GO:0009313	oligosaccharide catabolic process	1.00000000000636	6.36298652656464e-12	1	0	0	212	12345
GO:0045685	regulation of glial cell differentiation	1.00000000000636	6.36298652656464e-12	1	0	0	212	12345
GO:0046595	establishment of pole plasm mRNA localization	1.00000000000636	6.36298652656464e-12	1	0	0	212	12345
GO:0014891	striated muscle atrophy	1.00000000000636	6.36298652656464e-12	1	0	0	212	12345
GO:0051312	chromosome decondensation	1.00000000000636	6.36298652656464e-12	1	0	0	212	12345
GO:0030710	regulation of border follicle cell delamination	1.00000000000636	6.36298652656464e-12	1	0	0	212	12345
GO:0018021	peptidyl-histidine methylation	1.00000000000636	6.36298652656464e-12	1	0	0	212	12345
GO:1904182	regulation of pyruvate dehydrogenase activity	1.00000000000636	6.36298652656464e-12	1	0	0	212	12345
GO:0099188	postsynaptic cytoskeleton organization	1.00000000000636	6.36298652656464e-12	1	0	0	212	12345
GO:0032776	DNA methylation on cytosine	1.00000000000636	6.36298652656464e-12	1	0	0	212	12345
GO:0043104	positive regulation of GTP cyclohydrolase I activity	1.00000000000636	6.36298652656464e-12	1	0	0	212	12345
GO:0048264	determination of ventral identity	1.00000000000636	6.36298652656464e-12	1	0	0	212	12345
GO:1905244	regulation of modification of synaptic structure	1.00000000000636	6.36298652656464e-12	1	0	0	212	12345
GO:1903147	negative regulation of autophagy of mitochondrion	1.00000000000636	6.36298652656464e-12	1	0	0	212	12345
GO:0097676	histone H3-K36 dimethylation	1.00000000000636	6.36298652656464e-12	1	0	0	212	12345
GO:0042560	pteridine-containing compound catabolic process	1.00000000000636	6.36298652656464e-12	1	0	0	212	12345
GO:0006147	guanine catabolic process	1.00000000000636	6.36298652656464e-12	1	0	0	212	12345
GO:0035562	negative regulation of chromatin binding	1.00000000000636	6.36298652656464e-12	1	0	0	212	12345
GO:0033384	geranyl diphosphate biosynthetic process	1.00000000000636	6.36298652656464e-12	1	0	0	212	12345
GO:0070346	positive regulation of fat cell proliferation	1.00000000000636	6.36298652656464e-12	1	0	0	212	12345
GO:0099639	neurotransmitter receptor transport, endosome to plasma membrane	1.00000000000636	6.36298652656464e-12	1	0	0	212	12345
GO:0070986	left/right axis specification	1.00000000000636	6.36298652656464e-12	1	0	0	212	12345
GO:0006581	acetylcholine catabolic process	1.00000000000636	6.36298652656464e-12	1	0	0	212	12345
GO:0075522	IRES-dependent viral translational initiation	1.00000000000636	6.36298652656464e-12	1	0	0	212	12345
GO:0035498	carnosine metabolic process	1.00000000000636	6.36298652656464e-12	1	0	0	212	12345
GO:0031534	minus-end directed microtubule sliding	1.00000000000636	6.36298652656464e-12	1	0	0	212	12345
GO:1905165	regulation of lysosomal protein catabolic process	1.00000000000636	6.36298652656464e-12	1	0	0	212	12345
GO:0046072	dTDP metabolic process	1.00000000000636	6.36298652656464e-12	1	0	0	212	12345
GO:0006500	N-terminal protein palmitoylation	1.00000000000636	6.36298652656464e-12	1	0	0	212	12345
GO:2000625	regulation of miRNA catabolic process	1.00000000000636	6.36298652656464e-12	1	0	0	212	12345
GO:0060972	left/right pattern formation	1.00000000000636	6.36298652656464e-12	1	0	0	212	12345
GO:0015185	gamma-aminobutyric acid transmembrane transporter activity	1.00000000000636	6.36298652656464e-12	1	0	0	212	12345
GO:0030836	positive regulation of actin filament depolymerization	1.00000000000636	6.36298652656464e-12	1	0	0	212	12345
GO:0000820	regulation of glutamine family amino acid metabolic process	1.00000000000636	6.36298652656464e-12	1	0	0	212	12345
GO:0043630	ncRNA polyadenylation involved in polyadenylation-dependent ncRNA catabolic process	1.00000000000636	6.36298652656464e-12	1	0	0	212	12345
GO:0015959	diadenosine polyphosphate metabolic process	1.00000000000636	6.36298652656464e-12	1	0	0	212	12345
GO:0070462	plus-end specific microtubule depolymerization	1.00000000000636	6.36298652656464e-12	1	0	0	212	12345
GO:0044107	cellular alcohol metabolic process	1.00000000000636	6.36298652656464e-12	1	0	0	212	12345
GO:0071486	cellular response to high light intensity	1.00000000000636	6.36298652656464e-12	1	0	0	212	12345
GO:1903793	positive regulation of anion transport	1.00000000000636	6.36298652656464e-12	1	0	0	212	12345
GO:0042866	pyruvate biosynthetic process	1.00000000000636	6.36298652656464e-12	1	0	0	212	12345
GO:0043617	cellular response to sucrose starvation	1.00000000000636	6.36298652656464e-12	1	0	0	212	12345
GO:0071332	cellular response to fructose stimulus	1.00000000000636	6.36298652656464e-12	1	0	0	212	12345
GO:0006543	glutamine catabolic process	1.00000000000636	6.36298652656464e-12	1	0	0	212	12345
GO:0050892	intestinal absorption	1.00000000000636	6.36298652656464e-12	1	0	0	212	12345
GO:1902075	cellular response to salt	1.00000000000636	6.36298652656464e-12	1	0	0	212	12345
GO:0051067	dihydropteridine metabolic process	1.00000000000636	6.36298652656464e-12	1	0	0	212	12345
GO:0032491	detection of molecule of fungal origin	1.00000000000636	6.36298652656464e-12	1	0	0	212	12345
GO:0001973	adenosine receptor signaling pathway	1.00000000000636	6.36298652656464e-12	1	0	0	212	12345
GO:0001192	maintenance of transcriptional fidelity during DNA-templated transcription elongation	1.00000000000636	6.36298652656464e-12	1	0	0	212	12345
GO:0030195	negative regulation of blood coagulation	1.00000000000636	6.36298652656464e-12	1	0	0	212	12345
GO:0071951	conversion of methionyl-tRNA to N-formyl-methionyl-tRNA	1.00000000000636	6.36298652656464e-12	1	0	0	212	12345
GO:0031280	negative regulation of cyclase activity	1.00000000000636	6.36298652656464e-12	1	0	0	212	12345
GO:0032232	negative regulation of actin filament bundle assembly	1.00000000000636	6.36298652656464e-12	1	0	0	212	12345
GO:0048709	oligodendrocyte differentiation	1.00000000000636	6.36298652656464e-12	1	0	0	212	12345
GO:2000048	negative regulation of cell-cell adhesion mediated by cadherin	1.00000000000636	6.36298652656464e-12	1	0	0	212	12345
GO:1901291	negative regulation of double-strand break repair via single-strand annealing	1.00000000000636	6.36298652656464e-12	1	0	0	212	12345
GO:2001024	negative regulation of response to drug	1.00000000000636	6.36298652656464e-12	1	0	0	212	12345
GO:1904385	cellular response to angiotensin	1.00000000000636	6.36298652656464e-12	1	0	0	212	12345
GO:0033539	fatty acid beta-oxidation using acyl-CoA dehydrogenase	1.00000000000636	6.36298652656464e-12	1	0	0	212	12345
GO:0006235	dTTP biosynthetic process	1.00000000000636	6.36298652656464e-12	1	0	0	212	12345
GO:0019532	oxalate transport	1.00000000000636	6.36298652656464e-12	1	0	0	212	12345
GO:0097551	mitochondrial double-strand break repair	1.00000000000636	6.36298652656464e-12	1	0	0	212	12345
GO:1903742	regulation of anterograde synaptic vesicle transport	1.00000000000636	6.36298652656464e-12	1	0	0	212	12345
GO:1905793	protein localization to pericentriolar material	1.00000000000636	6.36298652656464e-12	1	0	0	212	12345
GO:0071516	establishment of imprinting at mating-type locus	1.00000000000636	6.36298652656464e-12	1	0	0	212	12345
GO:0006521	regulation of cellular amino acid metabolic process	1.00000000000636	6.36298652656464e-12	1	0	0	212	12345
GO:0042538	hyperosmotic salinity response	1.00000000000636	6.36298652656464e-12	1	0	0	212	12345
GO:0044806	G-quadruplex DNA unwinding	1.00000000000636	6.36298652656464e-12	1	0	0	212	12345
GO:1903332	regulation of protein folding	1.00000000000636	6.36298652656464e-12	1	0	0	212	12345
GO:1902236	negative regulation of endoplasmic reticulum stress-induced intrinsic apoptotic signaling pathway	1.00000000000636	6.36298652656464e-12	1	0	0	212	12345
GO:0072765	centromere localization	1.00000000000636	6.36298652656464e-12	1	0	0	212	12345
GO:0010765	positive regulation of sodium ion transport	1.00000000000636	6.36298652656464e-12	1	0	0	212	12345
GO:0010524	positive regulation of calcium ion transport into cytosol	1.00000000000636	6.36298652656464e-12	1	0	0	212	12345
GO:0006233	dTDP biosynthetic process	1.00000000000636	6.36298652656464e-12	1	0	0	212	12345
GO:1903681	regulation of epithelial cell-cell adhesion involved in epithelium migration	1.00000000000636	6.36298652656464e-12	1	0	0	212	12345
GO:1905832	positive regulation of spindle assembly	1.00000000000636	6.36298652656464e-12	1	0	0	212	12345
GO:0006880	intracellular sequestering of iron ion	1.00000000000636	6.36298652656464e-12	1	0	0	212	12345
GO:0099170	postsynaptic modulation of chemical synaptic transmission	1.00000000000636	6.36298652656464e-12	1	0	0	212	12345
GO:0099533	positive regulation of presynaptic cytosolic calcium concentration	1.00000000000636	6.36298652656464e-12	1	0	0	212	12345
GO:0097111	endoplasmic reticulum-Golgi intermediate compartment organization	1.00000000000636	6.36298652656464e-12	1	0	0	212	12345
GO:0015757	galactose transmembrane transport	1.00000000000636	6.36298652656464e-12	1	0	0	212	12345
GO:0044108	cellular alcohol biosynthetic process	1.00000000000636	6.36298652656464e-12	1	0	0	212	12345
GO:0003306	Wnt signaling pathway involved in heart development	1.00000000000636	6.36298652656464e-12	1	0	0	212	12345
GO:0034729	histone H3-K79 methylation	1.00000000000636	6.36298652656464e-12	1	0	0	212	12345
GO:0021510	spinal cord development	1.00000000000636	6.36298652656464e-12	1	0	0	212	12345
GO:0035965	cardiolipin acyl-chain remodeling	1.00000000000636	6.36298652656464e-12	1	0	0	212	12345
GO:0043520	regulation of myosin II filament assembly	1.00000000000636	6.36298652656464e-12	1	0	0	212	12345
GO:0031954	positive regulation of protein autophosphorylation	1.00000000000636	6.36298652656464e-12	1	0	0	212	12345
GO:0006533	aspartate catabolic process	1.00000000000636	6.36298652656464e-12	1	0	0	212	12345
GO:0005985	sucrose metabolic process	1.00000000000636	6.36298652656464e-12	1	0	0	212	12345
GO:0001315	age-dependent response to reactive oxygen species	1.00000000000636	6.36298652656464e-12	1	0	0	212	12345
GO:0051724	NAD transmembrane transporter activity	1.00000000000636	6.36298652656464e-12	1	0	0	212	12345
GO:0051350	negative regulation of lyase activity	1.00000000000636	6.36298652656464e-12	1	0	0	212	12345
GO:0001761	beta-alanine transmembrane transporter activity	1.00000000000636	6.36298652656464e-12	1	0	0	212	12345
GO:1901092	positive regulation of protein tetramerization	1.00000000000636	6.36298652656464e-12	1	0	0	212	12345
GO:1903422	negative regulation of synaptic vesicle recycling	1.00000000000636	6.36298652656464e-12	1	0	0	212	12345
GO:0051096	positive regulation of helicase activity	1.00000000000636	6.36298652656464e-12	1	0	0	212	12345
GO:0042543	protein N-linked glycosylation via arginine	1.00000000000636	6.36298652656464e-12	1	0	0	212	12345
GO:0010530	positive regulation of transposition	1.00000000000636	6.36298652656464e-12	1	0	0	212	12345
GO:0045218	zonula adherens maintenance	1.00000000000636	6.36298652656464e-12	1	0	0	212	12345
GO:0030260	entry into host cell	1.00000000000636	6.36298652656464e-12	1	0	0	212	12345
GO:0071557	histone H3-K27 demethylation	1.00000000000636	6.36298652656464e-12	1	0	0	212	12345
GO:0043922	negative regulation by host of viral transcription	1.00000000000636	6.36298652656464e-12	1	0	0	212	12345
GO:1990403	embryonic brain development	1.00000000000636	6.36298652656464e-12	1	0	0	212	12345
GO:0042655	activation of JNKKK activity	1.00000000000636	6.36298652656464e-12	1	0	0	212	12345
GO:0072385	minus-end-directed organelle transport along microtubule	1.00000000000636	6.36298652656464e-12	1	0	0	212	12345
GO:0000103	sulfate assimilation	1.00000000000636	6.36298652656464e-12	1	0	0	212	12345
GO:0061727	methylglyoxal catabolic process to lactate	1.00000000000636	6.36298652656464e-12	1	0	0	212	12345
GO:0050910	detection of mechanical stimulus involved in sensory perception of sound	1.00000000000636	6.36298652656464e-12	1	0	0	212	12345
GO:0034214	protein hexamerization	1.00000000000636	6.36298652656464e-12	1	0	0	212	12345
GO:1905306	positive regulation of cardiac myofibril assembly	1.00000000000636	6.36298652656464e-12	1	0	0	212	12345
GO:0008193	tRNA guanylyltransferase activity	1.00000000000636	6.36298652656464e-12	1	0	0	212	12345
GO:0071171	site-specific DNA replication termination at RTS1 barrier	1.00000000000636	6.36298652656464e-12	1	0	0	212	12345
GO:1901694	positive regulation of compound eye retinal cell apoptotic process	1.00000000000636	6.36298652656464e-12	1	0	0	212	12345
GO:0097112	gamma-aminobutyric acid receptor clustering	1.00000000000636	6.36298652656464e-12	1	0	0	212	12345
GO:0008583	mystery cell differentiation	1.00000000000636	6.36298652656464e-12	1	0	0	212	12345
GO:1904800	negative regulation of neuron remodeling	1.00000000000636	6.36298652656464e-12	1	0	0	212	12345
GO:1904340	positive regulation of dopaminergic neuron differentiation	1.00000000000636	6.36298652656464e-12	1	0	0	212	12345
GO:0140239	postsynaptic endocytosis	1.00000000000636	6.36298652656464e-12	1	0	0	212	12345
GO:1904785	regulation of asymmetric protein localization involved in cell fate determination	1.00000000000636	6.36298652656464e-12	1	0	0	212	12345
GO:0098887	neurotransmitter receptor transport, endosome to postsynaptic membrane	1.00000000000636	6.36298652656464e-12	1	0	0	212	12345
GO:1902841	regulation of netrin-activated signaling pathway	1.00000000000636	6.36298652656464e-12	1	0	0	212	12345
GO:2001038	regulation of cellular response to drug	1.00000000000636	6.36298652656464e-12	1	0	0	212	12345
GO:0036507	protein demannosylation	1.00000000000636	6.36298652656464e-12	1	0	0	212	12345
GO:0001174	transcriptional start site selection at RNA polymerase II promoter	1.00000000000636	6.36298652656464e-12	1	0	0	212	12345
GO:0035278	miRNA mediated inhibition of translation	1.00000000000636	6.36298652656464e-12	1	0	0	212	12345
GO:0009214	cyclic nucleotide catabolic process	1.00000000000636	6.36298652656464e-12	1	0	0	212	12345
GO:2000237	positive regulation of tRNA processing	1.00000000000636	6.36298652656464e-12	1	0	0	212	12345
GO:0097500	receptor localization to non-motile cilium	1.00000000000636	6.36298652656464e-12	1	0	0	212	12345
GO:0071926	endocannabinoid signaling pathway	1.00000000000636	6.36298652656464e-12	1	0	0	212	12345
GO:0034121	regulation of toll-like receptor signaling pathway	1.00000000000636	6.36298652656464e-12	1	0	0	212	12345
GO:1903328	positive regulation of tRNA metabolic process	1.00000000000636	6.36298652656464e-12	1	0	0	212	12345
GO:0015669	gas transport	1.00000000000636	6.36298652656464e-12	1	0	0	212	12345
GO:0016129	phytosteroid biosynthetic process	1.00000000000636	6.36298652656464e-12	1	0	0	212	12345
GO:0046549	retinal cone cell development	1.00000000000636	6.36298652656464e-12	1	0	0	212	12345
GO:0035386	regulation of Roundabout signaling pathway	1.00000000000636	6.36298652656464e-12	1	0	0	212	12345
GO:0043993	histone acetyltransferase activity (H3-K18 specific)	1.00000000000636	6.36298652656464e-12	1	0	0	212	12345
GO:1902916	positive regulation of protein polyubiquitination	1.00000000000636	6.36298652656464e-12	1	0	0	212	12345
GO:1901535	regulation of DNA demethylation	1.00000000000636	6.36298652656464e-12	1	0	0	212	12345
GO:0003922	GMP synthase (glutamine-hydrolyzing) activity	1.00000000000636	6.36298652656464e-12	1	0	0	212	12345
GO:0044602	protein deadenylylation	1.00000000000636	6.36298652656464e-12	1	0	0	212	12345
GO:0042214	terpene metabolic process	1.00000000000636	6.36298652656464e-12	1	0	0	212	12345
GO:0000707	meiotic DNA recombinase assembly	1.00000000000636	6.36298652656464e-12	1	0	0	212	12345
GO:0099578	regulation of translation at postsynapse, modulating synaptic transmission	1.00000000000636	6.36298652656464e-12	1	0	0	212	12345
GO:0021522	spinal cord motor neuron differentiation	1.00000000000636	6.36298652656464e-12	1	0	0	212	12345
GO:0032485	regulation of Ral protein signal transduction	1.00000000000636	6.36298652656464e-12	1	0	0	212	12345
GO:0046075	dTTP metabolic process	1.00000000000636	6.36298652656464e-12	1	0	0	212	12345
GO:1904978	regulation of endosome organization	1.00000000000636	6.36298652656464e-12	1	0	0	212	12345
GO:0006478	peptidyl-tyrosine sulfation	1.00000000000636	6.36298652656464e-12	1	0	0	212	12345
GO:0090676	calcium ion transmembrane transport via low voltage-gated calcium channel	1.00000000000636	6.36298652656464e-12	1	0	0	212	12345
GO:0042918	alkanesulfonate transport	1.00000000000636	6.36298652656464e-12	1	0	0	212	12345
GO:0140024	plus-end-directed endosome transport along mitotic spindle midzone microtubule	1.00000000000636	6.36298652656464e-12	1	0	0	212	12345
GO:0019493	arginine catabolic process to proline	1.00000000000636	6.36298652656464e-12	1	0	0	212	12345
GO:1902317	nuclear DNA replication termination	1.00000000000636	6.36298652656464e-12	1	0	0	212	12345
GO:0030193	regulation of blood coagulation	1.00000000000636	6.36298652656464e-12	1	0	0	212	12345
GO:0016576	histone dephosphorylation	1.00000000000636	6.36298652656464e-12	1	0	0	212	12345
GO:2000433	positive regulation of cytokinesis, actomyosin contractile ring assembly	1.00000000000636	6.36298652656464e-12	1	0	0	212	12345
GO:0044805	late nucleophagy	1.00000000000636	6.36298652656464e-12	1	0	0	212	12345
GO:1901908	diadenosine hexaphosphate metabolic process	1.00000000000636	6.36298652656464e-12	1	0	0	212	12345
GO:0061311	cell surface receptor signaling pathway involved in heart development	1.00000000000636	6.36298652656464e-12	1	0	0	212	12345
GO:1903909	regulation of receptor clustering	1.00000000000636	6.36298652656464e-12	1	0	0	212	12345
GO:1903099	positive regulation of CENP-A containing nucleosome assembly	1.00000000000636	6.36298652656464e-12	1	0	0	212	12345
GO:0046512	sphingosine biosynthetic process	1.00000000000636	6.36298652656464e-12	1	0	0	212	12345
GO:1901533	negative regulation of hematopoietic progenitor cell differentiation	1.00000000000636	6.36298652656464e-12	1	0	0	212	12345
GO:1901374	acetate ester transport	1.00000000000636	6.36298652656464e-12	1	0	0	212	12345
GO:0042450	arginine biosynthetic process via ornithine	1.00000000000636	6.36298652656464e-12	1	0	0	212	12345
GO:0006788	heme oxidation	1.00000000000636	6.36298652656464e-12	1	0	0	212	12345
GO:0070869	heterochromatin assembly involved in chromatin silencing	1.00000000000636	6.36298652656464e-12	1	0	0	212	12345
GO:1904430	negative regulation of t-circle formation	1.00000000000636	6.36298652656464e-12	1	0	0	212	12345
GO:0014043	negative regulation of neuron maturation	1.00000000000636	6.36298652656464e-12	1	0	0	212	12345
GO:0099519	dense core granule cytoskeletal transport	1.00000000000636	6.36298652656464e-12	1	0	0	212	12345
GO:0018406	protein C-linked glycosylation via 2'-alpha-mannosyl-L-tryptophan	1.00000000000636	6.36298652656464e-12	1	0	0	212	12345
GO:0007489	maintenance of imaginal histoblast diploidy	1.00000000000636	6.36298652656464e-12	1	0	0	212	12345
GO:0061015	snRNA import into nucleus	1.00000000000636	6.36298652656464e-12	1	0	0	212	12345
GO:0061824	cytosolic ciliogenesis	1.00000000000636	6.36298652656464e-12	1	0	0	212	12345
GO:0002789	negative regulation of antifungal peptide production	1.00000000000636	6.36298652656464e-12	1	0	0	212	12345
GO:0006539	glutamate catabolic process via 2-oxoglutarate	1.00000000000636	6.36298652656464e-12	1	0	0	212	12345
GO:0030250	guanylate cyclase activator activity	1.00000000000636	6.36298652656464e-12	1	0	0	212	12345
GO:0007253	cytoplasmic sequestering of NF-kappaB	1.00000000000636	6.36298652656464e-12	1	0	0	212	12345
GO:0007624	ultradian rhythm	1.00000000000636	6.36298652656464e-12	1	0	0	212	12345
GO:0033383	geranyl diphosphate metabolic process	1.00000000000636	6.36298652656464e-12	1	0	0	212	12345
GO:0007491	sternite morphogenesis	1.00000000000636	6.36298652656464e-12	1	0	0	212	12345
GO:0033749	histone demethylase activity (H4-R3 specific)	1.00000000000636	6.36298652656464e-12	1	0	0	212	12345
GO:0009436	glyoxylate catabolic process	1.00000000000636	6.36298652656464e-12	1	0	0	212	12345
GO:0006864	pyrimidine nucleotide transport	1.00000000000636	6.36298652656464e-12	1	0	0	212	12345
GO:1901538	changes to DNA methylation involved in embryo development	1.00000000000636	6.36298652656464e-12	1	0	0	212	12345
GO:0042371	vitamin K biosynthetic process	1.00000000000636	6.36298652656464e-12	1	0	0	212	12345
GO:1903019	negative regulation of glycoprotein metabolic process	1.00000000000636	6.36298652656464e-12	1	0	0	212	12345
GO:0034514	mitochondrial unfolded protein response	1.00000000000636	6.36298652656464e-12	1	0	0	212	12345
GO:0030321	transepithelial chloride transport	1.00000000000636	6.36298652656464e-12	1	0	0	212	12345
GO:0046035	CMP metabolic process	1.00000000000636	6.36298652656464e-12	1	0	0	212	12345
GO:2000577	regulation of ATP-dependent microtubule motor activity, minus-end-directed	1.00000000000636	6.36298652656464e-12	1	0	0	212	12345
GO:1904683	regulation of metalloendopeptidase activity	1.00000000000636	6.36298652656464e-12	1	0	0	212	12345
GO:0010758	regulation of macrophage chemotaxis	1.00000000000636	6.36298652656464e-12	1	0	0	212	12345
GO:1990440	positive regulation of transcription from RNA polymerase II promoter in response to endoplasmic reticulum stress	1.00000000000636	6.36298652656464e-12	1	0	0	212	12345
GO:0004951	cholecystokinin receptor activity	1.00000000000636	6.36298652656464e-12	1	0	0	212	12345
GO:0046866	tetraterpenoid transport	1.00000000000636	6.36298652656464e-12	1	0	0	212	12345
GO:0001325	formation of extrachromosomal circular DNA	1.00000000000636	6.36298652656464e-12	1	0	0	212	12345
GO:0080121	AMP transport	1.00000000000636	6.36298652656464e-12	1	0	0	212	12345
GO:0098969	neurotransmitter receptor transport to postsynaptic membrane	1.00000000000636	6.36298652656464e-12	1	0	0	212	12345
GO:0009149	pyrimidine nucleoside triphosphate catabolic process	1.00000000000636	6.36298652656464e-12	1	0	0	212	12345
GO:2000125	regulation of octopamine or tyramine signaling pathway	1.00000000000636	6.36298652656464e-12	1	0	0	212	12345
GO:2000015	regulation of determination of dorsal identity	1.00000000000636	6.36298652656464e-12	1	0	0	212	12345
GO:0046604	positive regulation of mitotic centrosome separation	1.00000000000636	6.36298652656464e-12	1	0	0	212	12345
GO:1903441	protein localization to ciliary membrane	1.00000000000636	6.36298652656464e-12	1	0	0	212	12345
GO:0010918	positive regulation of mitochondrial membrane potential	1.00000000000636	6.36298652656464e-12	1	0	0	212	12345
GO:1901337	thioester transport	1.00000000000636	6.36298652656464e-12	1	0	0	212	12345
GO:2000378	negative regulation of reactive oxygen species metabolic process	1.00000000000636	6.36298652656464e-12	1	0	0	212	12345
GO:0080164	regulation of nitric oxide metabolic process	1.00000000000636	6.36298652656464e-12	1	0	0	212	12345
GO:0098801	regulation of renal system process	1.00000000000636	6.36298652656464e-12	1	0	0	212	12345
GO:0009914	hormone transport	1.00000000000636	6.36298652656464e-12	1	0	0	212	12345
GO:0071542	dopaminergic neuron differentiation	1.00000000000636	6.36298652656464e-12	1	0	0	212	12345
GO:1902744	negative regulation of lamellipodium organization	1.00000000000636	6.36298652656464e-12	1	0	0	212	12345
GO:0006363	termination of RNA polymerase I transcription	1.00000000000636	6.36298652656464e-12	1	0	0	212	12345
GO:0043179	rhythmic excitation	1.00000000000636	6.36298652656464e-12	1	0	0	212	12345
GO:0045914	negative regulation of catecholamine metabolic process	1.00000000000636	6.36298652656464e-12	1	0	0	212	12345
GO:0007347	regulation of preblastoderm mitotic cell cycle	1.00000000000636	6.36298652656464e-12	1	0	0	212	12345
GO:0016076	snRNA catabolic process	1.00000000000636	6.36298652656464e-12	1	0	0	212	12345
GO:0031660	regulation of cyclin-dependent protein serine/threonine kinase activity involved in G2/M transition of mitotic cell cycle	1.00000000000636	6.36298652656464e-12	1	0	0	212	12345
GO:0120142	positive regulation of ecdysone receptor-mediated signaling pathway	1.00000000000636	6.36298652656464e-12	1	0	0	212	12345
GO:0090063	positive regulation of microtubule nucleation	1.00000000000636	6.36298652656464e-12	1	0	0	212	12345
GO:0000101	sulfur amino acid transport	1.00000000000636	6.36298652656464e-12	1	0	0	212	12345
GO:0009257	10-formyltetrahydrofolate biosynthetic process	1.00000000000636	6.36298652656464e-12	1	0	0	212	12345
GO:0033146	regulation of intracellular estrogen receptor signaling pathway	1.00000000000636	6.36298652656464e-12	1	0	0	212	12345
GO:0060097	cytoskeletal rearrangement involved in phagocytosis, engulfment	1.00000000000636	6.36298652656464e-12	1	0	0	212	12345
GO:0036415	regulation of tRNA stability	1.00000000000636	6.36298652656464e-12	1	0	0	212	12345
GO:0034398	telomere tethering at nuclear periphery	1.00000000000636	6.36298652656464e-12	1	0	0	212	12345
GO:1903850	regulation of cristae formation	1.00000000000636	6.36298652656464e-12	1	0	0	212	12345
GO:0000448	cleavage in ITS2 between 5.8S rRNA and LSU-rRNA of tricistronic rRNA transcript (SSU-rRNA, 5.8S rRNA, LSU-rRNA)	1.00000000000636	6.36298652656464e-12	1	0	0	212	12345
GO:0045986	negative regulation of smooth muscle contraction	1.00000000000636	6.36298652656464e-12	1	0	0	212	12345
GO:0010310	regulation of hydrogen peroxide metabolic process	1.00000000000636	6.36298652656464e-12	1	0	0	212	12345
GO:0015805	S-adenosyl-L-methionine transport	1.00000000000636	6.36298652656464e-12	1	0	0	212	12345
GO:0044351	macropinocytosis	1.00000000000636	6.36298652656464e-12	1	0	0	212	12345
GO:0035641	locomotory exploration behavior	1.00000000000636	6.36298652656464e-12	1	0	0	212	12345
GO:1903205	regulation of hydrogen peroxide-induced cell death	1.00000000000636	6.36298652656464e-12	1	0	0	212	12345
GO:0035600	tRNA methylthiolation	1.00000000000636	6.36298652656464e-12	1	0	0	212	12345
GO:0016546	male courtship behavior, proboscis-mediated licking	1.00000000000636	6.36298652656464e-12	1	0	0	212	12345
GO:0043041	amino acid activation for nonribosomal peptide biosynthetic process	1.00000000000636	6.36298652656464e-12	1	0	0	212	12345
GO:1902037	negative regulation of hematopoietic stem cell differentiation	1.00000000000636	6.36298652656464e-12	1	0	0	212	12345
GO:0042781	3'-tRNA processing endoribonuclease activity	1.00000000000636	6.36298652656464e-12	1	0	0	212	12345
GO:1905606	regulation of presynapse assembly	1.00000000000636	6.36298652656464e-12	1	0	0	212	12345
GO:2000809	positive regulation of synaptic vesicle clustering	1.00000000000636	6.36298652656464e-12	1	0	0	212	12345
GO:0043516	regulation of DNA damage response, signal transduction by p53 class mediator	1.00000000000636	6.36298652656464e-12	1	0	0	212	12345
GO:0006982	response to lipid hydroperoxide	1.00000000000636	6.36298652656464e-12	1	0	0	212	12345
GO:1904429	regulation of t-circle formation	1.00000000000636	6.36298652656464e-12	1	0	0	212	12345
GO:2001268	negative regulation of cysteine-type endopeptidase activity involved in apoptotic signaling pathway	1.00000000000636	6.36298652656464e-12	1	0	0	212	12345
GO:1901873	regulation of post-translational protein modification	1.00000000000636	6.36298652656464e-12	1	0	0	212	12345
GO:0007260	tyrosine phosphorylation of STAT protein	1.00000000000636	6.36298652656464e-12	1	0	0	212	12345
GO:1903298	negative regulation of hypoxia-induced intrinsic apoptotic signaling pathway	1.00000000000636	6.36298652656464e-12	1	0	0	212	12345
GO:0035018	adult chitin-based cuticle pattern formation	1.00000000000636	6.36298652656464e-12	1	0	0	212	12345
GO:0006279	premeiotic DNA replication	1.00000000000636	6.36298652656464e-12	1	0	0	212	12345
GO:0010121	arginine catabolic process to proline via ornithine	1.00000000000636	6.36298652656464e-12	1	0	0	212	12345
GO:0046320	regulation of fatty acid oxidation	1.00000000000636	6.36298652656464e-12	1	0	0	212	12345
GO:0045901	positive regulation of translational elongation	1.00000000000636	6.36298652656464e-12	1	0	0	212	12345
GO:0072319	vesicle uncoating	1.00000000000636	6.36298652656464e-12	1	0	0	212	12345
GO:1902474	positive regulation of protein localization to synapse	1.00000000000636	6.36298652656464e-12	1	0	0	212	12345
GO:0045771	negative regulation of autophagosome size	1.00000000000636	6.36298652656464e-12	1	0	0	212	12345
GO:0001135	RNA polymerase II transcription regulator recruiting activity	1.00000000000636	6.36298652656464e-12	1	0	0	212	12345
GO:0033211	adiponectin-activated signaling pathway	1.00000000000636	6.36298652656464e-12	1	0	0	212	12345
GO:0000053	argininosuccinate metabolic process	1.00000000000636	6.36298652656464e-12	1	0	0	212	12345
GO:0019676	ammonia assimilation cycle	1.00000000000636	6.36298652656464e-12	1	0	0	212	12345
GO:1902307	positive regulation of sodium ion transmembrane transport	1.00000000000636	6.36298652656464e-12	1	0	0	212	12345
GO:0106104	regulation of glutamate receptor clustering	1.00000000000636	6.36298652656464e-12	1	0	0	212	12345
GO:0014852	regulation of skeletal muscle contraction by neural stimulation via neuromuscular junction	1.00000000000636	6.36298652656464e-12	1	0	0	212	12345
GO:1903288	positive regulation of potassium ion import across plasma membrane	1.00000000000636	6.36298652656464e-12	1	0	0	212	12345
GO:0035507	regulation of myosin-light-chain-phosphatase activity	1.00000000000636	6.36298652656464e-12	1	0	0	212	12345
GO:1900144	positive regulation of BMP secretion	1.00000000000636	6.36298652656464e-12	1	0	0	212	12345
GO:0034435	cholesterol esterification	1.00000000000636	6.36298652656464e-12	1	0	0	212	12345
GO:0001408	guanine nucleotide transport	1.00000000000636	6.36298652656464e-12	1	0	0	212	12345
GO:1902000	homogentisate catabolic process	1.00000000000636	6.36298652656464e-12	1	0	0	212	12345
GO:0003313	heart rudiment development	1.00000000000636	6.36298652656464e-12	1	0	0	212	12345
GO:0014003	oligodendrocyte development	1.00000000000636	6.36298652656464e-12	1	0	0	212	12345
GO:0007107	membrane addition at site of cytokinesis	1.00000000000636	6.36298652656464e-12	1	0	0	212	12345
GO:0030318	melanocyte differentiation	1.00000000000636	6.36298652656464e-12	1	0	0	212	12345
GO:0001953	negative regulation of cell-matrix adhesion	1.00000000000636	6.36298652656464e-12	1	0	0	212	12345
GO:0045804	negative regulation of eclosion	1.00000000000636	6.36298652656464e-12	1	0	0	212	12345
GO:0070207	protein homotrimerization	1.00000000000636	6.36298652656464e-12	1	0	0	212	12345
GO:0008209	androgen metabolic process	1.00000000000636	6.36298652656464e-12	1	0	0	212	12345
GO:0006679	glucosylceramide biosynthetic process	1.00000000000636	6.36298652656464e-12	1	0	0	212	12345
GO:1901962	S-adenosyl-L-methionine transmembrane transport	1.00000000000636	6.36298652656464e-12	1	0	0	212	12345
GO:2001244	positive regulation of intrinsic apoptotic signaling pathway	1.00000000000636	6.36298652656464e-12	1	0	0	212	12345
GO:0038171	cannabinoid signaling pathway	1.00000000000636	6.36298652656464e-12	1	0	0	212	12345
GO:0035977	protein deglycosylation involved in glycoprotein catabolic process	1.00000000000636	6.36298652656464e-12	1	0	0	212	12345
GO:1902685	positive regulation of receptor localization to synapse	1.00000000000636	6.36298652656464e-12	1	0	0	212	12345
GO:0042262	DNA protection	1.00000000000636	6.36298652656464e-12	1	0	0	212	12345
GO:2000672	negative regulation of motor neuron apoptotic process	1.00000000000636	6.36298652656464e-12	1	0	0	212	12345
GO:0051660	establishment of centrosome localization	1.00000000000636	6.36298652656464e-12	1	0	0	212	12345
GO:0033396	beta-alanine biosynthetic process via 3-ureidopropionate	1.00000000000636	6.36298652656464e-12	1	0	0	212	12345
GO:1901911	adenosine 5'-(hexahydrogen pentaphosphate) catabolic process	1.00000000000636	6.36298652656464e-12	1	0	0	212	12345
GO:0050427	3'-phosphoadenosine 5'-phosphosulfate metabolic process	1.00000000000636	6.36298652656464e-12	1	0	0	212	12345
GO:0007497	posterior midgut development	1.00000000000636	6.36298652656464e-12	1	0	0	212	12345
GO:0032223	negative regulation of synaptic transmission, cholinergic	1.00000000000636	6.36298652656464e-12	1	0	0	212	12345
GO:0043059	regulation of forward locomotion	1.00000000000636	6.36298652656464e-12	1	0	0	212	12345
GO:0046098	guanine metabolic process	1.00000000000636	6.36298652656464e-12	1	0	0	212	12345
GO:0046827	positive regulation of protein export from nucleus	1.00000000000636	6.36298652656464e-12	1	0	0	212	12345
GO:0051972	regulation of telomerase activity	1.00000000000636	6.36298652656464e-12	1	0	0	212	12345
GO:0044872	lipoprotein localization	1.00000000000636	6.36298652656464e-12	1	0	0	212	12345
GO:0016264	gap junction assembly	1.00000000000636	6.36298652656464e-12	1	0	0	212	12345
GO:0019805	quinolinate biosynthetic process	1.00000000000636	6.36298652656464e-12	1	0	0	212	12345
GO:0034477	U6 snRNA 3'-end processing	1.00000000000636	6.36298652656464e-12	1	0	0	212	12345
GO:0046873	metal ion transmembrane transporter activity	1.00000000000636	6.36298652656464e-12	1	0	0	212	12345
GO:0006335	DNA replication-dependent nucleosome assembly	1.00000000000636	6.36298652656464e-12	1	0	0	212	12345
GO:0050428	3'-phosphoadenosine 5'-phosphosulfate biosynthetic process	1.00000000000636	6.36298652656464e-12	1	0	0	212	12345
GO:0018160	peptidyl-pyrromethane cofactor linkage	1.00000000000636	6.36298652656464e-12	1	0	0	212	12345
GO:0032926	negative regulation of activin receptor signaling pathway	1.00000000000636	6.36298652656464e-12	1	0	0	212	12345
GO:0002775	antimicrobial peptide production	1.00000000000636	6.36298652656464e-12	1	0	0	212	12345
GO:0044878	mitotic cytokinesis checkpoint	1.00000000000636	6.36298652656464e-12	1	0	0	212	12345
GO:0031631	negative regulation of synaptic vesicle fusion to presynaptic active zone membrane	1.00000000000636	6.36298652656464e-12	1	0	0	212	12345
GO:1904245	regulation of polynucleotide adenylyltransferase activity	1.00000000000636	6.36298652656464e-12	1	0	0	212	12345
GO:0006043	glucosamine catabolic process	1.00000000000636	6.36298652656464e-12	1	0	0	212	12345
GO:0043096	purine nucleobase salvage	1.00000000000636	6.36298652656464e-12	1	0	0	212	12345
GO:0060570	negative regulation of peptide hormone processing	1.00000000000636	6.36298652656464e-12	1	0	0	212	12345
GO:0038188	cholecystokinin signaling pathway	1.00000000000636	6.36298652656464e-12	1	0	0	212	12345
GO:0050932	regulation of pigment cell differentiation	1.00000000000636	6.36298652656464e-12	1	0	0	212	12345
GO:2000463	positive regulation of excitatory postsynaptic potential	1.00000000000636	6.36298652656464e-12	1	0	0	212	12345
GO:1905463	negative regulation of DNA duplex unwinding	1.00000000000636	6.36298652656464e-12	1	0	0	212	12345
GO:0090200	positive regulation of release of cytochrome c from mitochondria	1.00000000000636	6.36298652656464e-12	1	0	0	212	12345
GO:0010042	response to manganese ion	1.00000000000636	6.36298652656464e-12	1	0	0	212	12345
GO:0010224	response to UV-B	1.00000000000636	6.36298652656464e-12	1	0	0	212	12345
GO:0021785	branchiomotor neuron axon guidance	1.00000000000636	6.36298652656464e-12	1	0	0	212	12345
GO:0042264	peptidyl-aspartic acid hydroxylation	1.00000000000636	6.36298652656464e-12	1	0	0	212	12345
GO:1902767	isoprenoid biosynthetic process via mevalonate	1.00000000000636	6.36298652656464e-12	1	0	0	212	12345
GO:0001181	RNA polymerase I general transcription initiation factor activity	1.00000000000636	6.36298652656464e-12	1	0	0	212	12345
GO:1990882	rRNA acetylation	1.00000000000636	6.36298652656464e-12	1	0	0	212	12345
GO:0005372	water transmembrane transporter activity	1.00000000000636	6.36298652656464e-12	1	0	0	212	12345
GO:0070731	cGMP transport	1.00000000000636	6.36298652656464e-12	1	0	0	212	12345
GO:0035674	tricarboxylic acid transmembrane transport	1.00000000000636	6.36298652656464e-12	1	0	0	212	12345
GO:0097009	energy homeostasis	1.00000000000636	6.36298652656464e-12	1	0	0	212	12345
GO:0015218	pyrimidine nucleotide transmembrane transporter activity	1.00000000000636	6.36298652656464e-12	1	0	0	212	12345
GO:0010800	positive regulation of peptidyl-threonine phosphorylation	1.00000000000636	6.36298652656464e-12	1	0	0	212	12345
GO:2000573	positive regulation of DNA biosynthetic process	1.00000000000636	6.36298652656464e-12	1	0	0	212	12345
GO:0035175	histone kinase activity (H3-S10 specific)	1.00000000000636	6.36298652656464e-12	1	0	0	212	12345
GO:0014888	striated muscle adaptation	1.00000000000636	6.36298652656464e-12	1	0	0	212	12345
GO:0043045	DNA methylation involved in embryo development	1.00000000000636	6.36298652656464e-12	1	0	0	212	12345
GO:0070314	G1 to G0 transition	1.00000000000636	6.36298652656464e-12	1	0	0	212	12345
GO:1905304	regulation of cardiac myofibril assembly	1.00000000000636	6.36298652656464e-12	1	0	0	212	12345
GO:0004849	uridine kinase activity	1.00000000000636	6.36298652656464e-12	1	0	0	212	12345
GO:0015798	myo-inositol transport	1.00000000000636	6.36298652656464e-12	1	0	0	212	12345
GO:0043500	muscle adaptation	1.00000000000636	6.36298652656464e-12	1	0	0	212	12345
GO:0070150	mitochondrial glycyl-tRNA aminoacylation	1.00000000000636	6.36298652656464e-12	1	0	0	212	12345
GO:2000628	regulation of miRNA metabolic process	1.00000000000636	6.36298652656464e-12	1	0	0	212	12345
GO:1905309	positive regulation of cohesin loading	1.00000000000636	6.36298652656464e-12	1	0	0	212	12345
GO:0005043	netrin receptor activity involved in chemorepulsion	1.00000000000636	6.36298652656464e-12	1	0	0	212	12345
GO:0018282	metal incorporation into metallo-sulfur cluster	1.00000000000636	6.36298652656464e-12	1	0	0	212	12345
GO:0044206	UMP salvage	1.00000000000636	6.36298652656464e-12	1	0	0	212	12345
GO:0090234	regulation of kinetochore assembly	1.00000000000636	6.36298652656464e-12	1	0	0	212	12345
GO:0038166	angiotensin-activated signaling pathway	1.00000000000636	6.36298652656464e-12	1	0	0	212	12345
GO:0015880	coenzyme A transport	1.00000000000636	6.36298652656464e-12	1	0	0	212	12345
GO:1901522	positive regulation of transcription from RNA polymerase II promoter involved in cellular response to chemical stimulus	1.00000000000636	6.36298652656464e-12	1	0	0	212	12345
GO:1905406	positive regulation of mitotic cohesin loading	1.00000000000636	6.36298652656464e-12	1	0	0	212	12345
GO:0072579	glycine receptor clustering	1.00000000000636	6.36298652656464e-12	1	0	0	212	12345
GO:0034196	acylglycerol transport	1.00000000000636	6.36298652656464e-12	1	0	0	212	12345
GO:1990546	mitochondrial tricarboxylic acid transmembrane transport	1.00000000000636	6.36298652656464e-12	1	0	0	212	12345
GO:0060003	copper ion export	1.00000000000636	6.36298652656464e-12	1	0	0	212	12345
GO:0036404	conversion of ds siRNA to ss siRNA	1.00000000000636	6.36298652656464e-12	1	0	0	212	12345
GO:1901896	positive regulation of ATPase-coupled calcium transmembrane transporter activity	1.00000000000636	6.36298652656464e-12	1	0	0	212	12345
GO:1901418	positive regulation of response to ethanol	1.00000000000636	6.36298652656464e-12	1	0	0	212	12345
GO:0030432	peristalsis	1.00000000000636	6.36298652656464e-12	1	0	0	212	12345
GO:0046495	nicotinamide riboside metabolic process	1.00000000000636	6.36298652656464e-12	1	0	0	212	12345
GO:2000169	regulation of peptidyl-cysteine S-nitrosylation	1.00000000000636	6.36298652656464e-12	1	0	0	212	12345
GO:0032253	dense core granule localization	1.00000000000636	6.36298652656464e-12	1	0	0	212	12345
GO:0071037	nuclear polyadenylation-dependent snRNA catabolic process	1.00000000000636	6.36298652656464e-12	1	0	0	212	12345
GO:0044779	meiotic spindle checkpoint	1.00000000000636	6.36298652656464e-12	1	0	0	212	12345
GO:0006127	glycerophosphate shuttle	1.00000000000636	6.36298652656464e-12	1	0	0	212	12345
GO:0034109	homotypic cell-cell adhesion	1.00000000000636	6.36298652656464e-12	1	0	0	212	12345
GO:0000968	tRNA exon ligation	1.00000000000636	6.36298652656464e-12	1	0	0	212	12345
GO:1903863	P granule assembly	1.00000000000636	6.36298652656464e-12	1	0	0	212	12345
GO:0002429	immune response-activating cell surface receptor signaling pathway	1.00000000000636	6.36298652656464e-12	1	0	0	212	12345
GO:2000627	positive regulation of miRNA catabolic process	1.00000000000636	6.36298652656464e-12	1	0	0	212	12345
GO:0006362	transcription elongation from RNA polymerase I promoter	1.00000000000636	6.36298652656464e-12	1	0	0	212	12345
GO:0043435	response to corticotropin-releasing hormone	1.00000000000636	6.36298652656464e-12	1	0	0	212	12345
GO:0034288	detection of disaccharide stimulus	1.00000000000636	6.36298652656464e-12	1	0	0	212	12345
GO:2001039	negative regulation of cellular response to drug	1.00000000000636	6.36298652656464e-12	1	0	0	212	12345
GO:1905126	regulation of axo-dendritic protein transport	1.00000000000636	6.36298652656464e-12	1	0	0	212	12345
GO:2001283	Roundabout signaling pathway involved in muscle cell chemotaxis toward tendon cell	1.00000000000636	6.36298652656464e-12	1	0	0	212	12345
GO:0042817	pyridoxal metabolic process	1.00000000000636	6.36298652656464e-12	1	0	0	212	12345
GO:0070903	mitochondrial tRNA thio-modification	1.00000000000636	6.36298652656464e-12	1	0	0	212	12345
GO:0008065	establishment of blood-nerve barrier	1.00000000000636	6.36298652656464e-12	1	0	0	212	12345
GO:0055071	manganese ion homeostasis	1.00000000000636	6.36298652656464e-12	1	0	0	212	12345
GO:1990194	cytoplasmic U snRNP body assembly	1.00000000000636	6.36298652656464e-12	1	0	0	212	12345
GO:1990918	double-strand break repair involved in meiotic recombination	1.00000000000636	6.36298652656464e-12	1	0	0	212	12345
GO:0060052	neurofilament cytoskeleton organization	1.00000000000636	6.36298652656464e-12	1	0	0	212	12345
GO:0009217	purine deoxyribonucleoside triphosphate catabolic process	1.00000000000636	6.36298652656464e-12	1	0	0	212	12345
GO:0044827	modulation by host of viral genome replication	1.00000000000636	6.36298652656464e-12	1	0	0	212	12345
GO:0019695	choline metabolic process	1.00000000000636	6.36298652656464e-12	1	0	0	212	12345
GO:0010935	regulation of macrophage cytokine production	1.00000000000636	6.36298652656464e-12	1	0	0	212	12345
GO:0090240	positive regulation of histone H4 acetylation	1.00000000000636	6.36298652656464e-12	1	0	0	212	12345
GO:0051354	negative regulation of oxidoreductase activity	1.00000000000636	6.36298652656464e-12	1	0	0	212	12345
GO:0060292	long-term synaptic depression	1.00000000000636	6.36298652656464e-12	1	0	0	212	12345
GO:0009992	cellular water homeostasis	1.00000000000636	6.36298652656464e-12	1	0	0	212	12345
GO:0046160	heme a metabolic process	1.00000000000636	6.36298652656464e-12	1	0	0	212	12345
GO:0006621	protein retention in ER lumen	1.00000000000636	6.36298652656464e-12	1	0	0	212	12345
GO:1901537	positive regulation of DNA demethylation	1.00000000000636	6.36298652656464e-12	1	0	0	212	12345
GO:0006391	transcription initiation from mitochondrial promoter	1.00000000000636	6.36298652656464e-12	1	0	0	212	12345
GO:0060633	negative regulation of transcription initiation from RNA polymerase II promoter	1.00000000000636	6.36298652656464e-12	1	0	0	212	12345
GO:0007375	anterior midgut invagination	1.00000000000636	6.36298652656464e-12	1	0	0	212	12345
GO:0034397	telomere localization	1.00000000000636	6.36298652656464e-12	1	0	0	212	12345
GO:0050843	S-adenosylmethionine catabolic process	1.00000000000636	6.36298652656464e-12	1	0	0	212	12345
GO:0009398	FMN biosynthetic process	1.00000000000636	6.36298652656464e-12	1	0	0	212	12345
GO:2001262	positive regulation of semaphorin-plexin signaling pathway	1.00000000000636	6.36298652656464e-12	1	0	0	212	12345
GO:1902572	negative regulation of serine-type peptidase activity	1.00000000000636	6.36298652656464e-12	1	0	0	212	12345
GO:0090297	positive regulation of mitochondrial DNA replication	1.00000000000636	6.36298652656464e-12	1	0	0	212	12345
GO:0009189	deoxyribonucleoside diphosphate biosynthetic process	1.00000000000636	6.36298652656464e-12	1	0	0	212	12345
GO:1905775	negative regulation of DNA helicase activity	1.00000000000636	6.36298652656464e-12	1	0	0	212	12345
GO:0010561	negative regulation of glycoprotein biosynthetic process	1.00000000000636	6.36298652656464e-12	1	0	0	212	12345
GO:1902983	DNA strand elongation involved in mitotic DNA replication	1.00000000000636	6.36298652656464e-12	1	0	0	212	12345
GO:0007518	myoblast fate determination	1.00000000000636	6.36298652656464e-12	1	0	0	212	12345
GO:0090737	telomere maintenance via telomere trimming	1.00000000000636	6.36298652656464e-12	1	0	0	212	12345
GO:1903533	regulation of protein targeting	1.00000000000636	6.36298652656464e-12	1	0	0	212	12345
GO:0032196	transposition	1.00000000000636	6.36298652656464e-12	1	0	0	212	12345
GO:0003264	regulation of cardioblast proliferation	1.00000000000636	6.36298652656464e-12	1	0	0	212	12345
GO:0006907	pinocytosis	1.00000000000636	6.36298652656464e-12	1	0	0	212	12345
GO:0036261	7-methylguanosine cap hypermethylation	1.00000000000636	6.36298652656464e-12	1	0	0	212	12345
GO:1900029	positive regulation of ruffle assembly	1.00000000000636	6.36298652656464e-12	1	0	0	212	12345
GO:0030302	deoxynucleotide transport	1.00000000000636	6.36298652656464e-12	1	0	0	212	12345
GO:0035964	COPI-coated vesicle budding	1.00000000000636	6.36298652656464e-12	1	0	0	212	12345
GO:0097107	postsynaptic density assembly	1.00000000000636	6.36298652656464e-12	1	0	0	212	12345
GO:1990253	cellular response to leucine starvation	1.00000000000636	6.36298652656464e-12	1	0	0	212	12345
GO:1903940	negative regulation of TORC2 signaling	1.00000000000636	6.36298652656464e-12	1	0	0	212	12345
GO:0070510	regulation of histone H4-K20 methylation	1.00000000000636	6.36298652656464e-12	1	0	0	212	12345
GO:0035621	ER to Golgi ceramide transport	1.00000000000636	6.36298652656464e-12	1	0	0	212	12345
GO:0033148	positive regulation of intracellular estrogen receptor signaling pathway	1.00000000000636	6.36298652656464e-12	1	0	0	212	12345
GO:2000235	regulation of tRNA processing	1.00000000000636	6.36298652656464e-12	1	0	0	212	12345
GO:0042071	leucokinin receptor activity	1.00000000000636	6.36298652656464e-12	1	0	0	212	12345
GO:0030299	intestinal cholesterol absorption	1.00000000000636	6.36298652656464e-12	1	0	0	212	12345
GO:2000780	negative regulation of double-strand break repair	1.00000000000636	6.36298652656464e-12	1	0	0	212	12345
GO:0034127	regulation of MyD88-independent toll-like receptor signaling pathway	1.00000000000636	6.36298652656464e-12	1	0	0	212	12345
GO:0070184	mitochondrial tyrosyl-tRNA aminoacylation	1.00000000000636	6.36298652656464e-12	1	0	0	212	12345
GO:1901029	negative regulation of mitochondrial outer membrane permeabilization involved in apoptotic signaling pathway	1.00000000000636	6.36298652656464e-12	1	0	0	212	12345
GO:0099541	trans-synaptic signaling by lipid	1.00000000000636	6.36298652656464e-12	1	0	0	212	12345
GO:2001240	negative regulation of extrinsic apoptotic signaling pathway in absence of ligand	1.00000000000636	6.36298652656464e-12	1	0	0	212	12345
GO:0010995	free ubiquitin chain depolymerization	1.00000000000636	6.36298652656464e-12	1	0	0	212	12345
GO:0019585	glucuronate metabolic process	1.00000000000636	6.36298652656464e-12	1	0	0	212	12345
GO:0032461	positive regulation of protein oligomerization	1.00000000000636	6.36298652656464e-12	1	0	0	212	12345
GO:0097749	membrane tubulation	1.00000000000636	6.36298652656464e-12	1	0	0	212	12345
GO:0009224	CMP biosynthetic process	1.00000000000636	6.36298652656464e-12	1	0	0	212	12345
GO:1902370	regulation of tRNA catabolic process	1.00000000000636	6.36298652656464e-12	1	0	0	212	12345
GO:0071106	adenosine 3',5'-bisphosphate transmembrane transport	1.00000000000636	6.36298652656464e-12	1	0	0	212	12345
GO:0010265	SCF complex assembly	1.00000000000636	6.36298652656464e-12	1	0	0	212	12345
GO:0006435	threonyl-tRNA aminoacylation	1.00000000000636	6.36298652656464e-12	1	0	0	212	12345
GO:0015971	guanosine tetraphosphate catabolic process	1.00000000000636	6.36298652656464e-12	1	0	0	212	12345
GO:1900745	positive regulation of p38MAPK cascade	1.00000000000636	6.36298652656464e-12	1	0	0	212	12345
GO:1905062	positive regulation of cardioblast proliferation	1.00000000000636	6.36298652656464e-12	1	0	0	212	12345
GO:1901006	ubiquinone-6 biosynthetic process	1.00000000000636	6.36298652656464e-12	1	0	0	212	12345
GO:0071139	resolution of recombination intermediates	1.00000000000636	6.36298652656464e-12	1	0	0	212	12345
GO:0005384	manganese ion transmembrane transporter activity	1.00000000000636	6.36298652656464e-12	1	0	0	212	12345
GO:0046874	quinolinate metabolic process	1.00000000000636	6.36298652656464e-12	1	0	0	212	12345
GO:0009095	aromatic amino acid family biosynthetic process, prephenate pathway	1.00000000000636	6.36298652656464e-12	1	0	0	212	12345
GO:0050968	detection of chemical stimulus involved in sensory perception of pain	1.00000000000636	6.36298652656464e-12	1	0	0	212	12345
GO:0071040	nuclear polyadenylation-dependent antisense transcript catabolic process	1.00000000000636	6.36298652656464e-12	1	0	0	212	12345
GO:0051351	positive regulation of ligase activity	1.00000000000636	6.36298652656464e-12	1	0	0	212	12345
GO:0070158	mitochondrial seryl-tRNA aminoacylation	1.00000000000636	6.36298652656464e-12	1	0	0	212	12345
GO:0086042	cardiac muscle cell-cardiac muscle cell adhesion	1.00000000000636	6.36298652656464e-12	1	0	0	212	12345
GO:0030033	microvillus assembly	1.00000000000636	6.36298652656464e-12	1	0	0	212	12345
GO:0071731	response to nitric oxide	1.00000000000636	6.36298652656464e-12	1	0	0	212	12345
GO:2001168	positive regulation of histone H2B ubiquitination	1.00000000000636	6.36298652656464e-12	1	0	0	212	12345
GO:0006477	protein sulfation	1.00000000000636	6.36298652656464e-12	1	0	0	212	12345
GO:0030845	phospholipase C-inhibiting G protein-coupled receptor signaling pathway	1.00000000000636	6.36298652656464e-12	1	0	0	212	12345
GO:1990044	protein localization to lipid droplet	1.00000000000636	6.36298652656464e-12	1	0	0	212	12345
GO:1904684	negative regulation of metalloendopeptidase activity	1.00000000000636	6.36298652656464e-12	1	0	0	212	12345
GO:0043605	cellular amide catabolic process	1.00000000000636	6.36298652656464e-12	1	0	0	212	12345
GO:0150011	regulation of neuron projection arborization	1.00000000000636	6.36298652656464e-12	1	0	0	212	12345
GO:0019365	pyridine nucleotide salvage	1.00000000000636	6.36298652656464e-12	1	0	0	212	12345
GO:2001282	negative regulation of muscle cell chemotaxis toward tendon cell	1.00000000000636	6.36298652656464e-12	1	0	0	212	12345
GO:1901693	negative regulation of compound eye retinal cell apoptotic process	1.00000000000636	6.36298652656464e-12	1	0	0	212	12345
GO:0090656	t-circle formation	1.00000000000636	6.36298652656464e-12	1	0	0	212	12345
GO:1903387	positive regulation of homophilic cell adhesion	1.00000000000636	6.36298652656464e-12	1	0	0	212	12345
GO:0003010	voluntary skeletal muscle contraction	1.00000000000636	6.36298652656464e-12	1	0	0	212	12345
GO:0090547	response to low humidity	1.00000000000636	6.36298652656464e-12	1	0	0	212	12345
GO:1901090	regulation of protein tetramerization	1.00000000000636	6.36298652656464e-12	1	0	0	212	12345
GO:0061780	mitotic cohesin loading	1.00000000000636	6.36298652656464e-12	1	0	0	212	12345
GO:0014899	cardiac muscle atrophy	1.00000000000636	6.36298652656464e-12	1	0	0	212	12345
GO:0048252	lauric acid metabolic process	1.00000000000636	6.36298652656464e-12	1	0	0	212	12345
GO:1900103	positive regulation of endoplasmic reticulum unfolded protein response	1.00000000000636	6.36298652656464e-12	1	0	0	212	12345
GO:0018016	N-terminal peptidyl-proline dimethylation	1.00000000000636	6.36298652656464e-12	1	0	0	212	12345
GO:1901837	negative regulation of transcription of nucleolar large rRNA by RNA polymerase I	1.00000000000636	6.36298652656464e-12	1	0	0	212	12345
GO:0006313	transposition, DNA-mediated	1.00000000000636	6.36298652656464e-12	1	0	0	212	12345
GO:0051875	pigment granule localization	1.00000000000636	6.36298652656464e-12	1	0	0	212	12345
GO:0016256	N-glycan processing to lysosome	1.00000000000636	6.36298652656464e-12	1	0	0	212	12345
GO:0006784	heme a biosynthetic process	1.00000000000636	6.36298652656464e-12	1	0	0	212	12345
GO:0051938	L-glutamate import	1.00000000000636	6.36298652656464e-12	1	0	0	212	12345
GO:0070637	pyridine nucleoside metabolic process	1.00000000000636	6.36298652656464e-12	1	0	0	212	12345
GO:0098653	centromere clustering	1.00000000000636	6.36298652656464e-12	1	0	0	212	12345
GO:0098920	retrograde trans-synaptic signaling by lipid	1.00000000000636	6.36298652656464e-12	1	0	0	212	12345
GO:0034414	tRNA 3'-trailer cleavage, endonucleolytic	1.00000000000636	6.36298652656464e-12	1	0	0	212	12345
GO:0090065	regulation of production of siRNA involved in RNA interference	1.00000000000636	6.36298652656464e-12	1	0	0	212	12345
GO:0061738	late endosomal microautophagy	1.00000000000636	6.36298652656464e-12	1	0	0	212	12345
GO:0003314	heart rudiment morphogenesis	1.00000000000636	6.36298652656464e-12	1	0	0	212	12345
GO:1901004	ubiquinone-6 metabolic process	1.00000000000636	6.36298652656464e-12	1	0	0	212	12345
GO:1901977	negative regulation of cell cycle checkpoint	1.00000000000636	6.36298652656464e-12	1	0	0	212	12345
GO:0006735	NADH regeneration	1.00000000000636	6.36298652656464e-12	1	0	0	212	12345
GO:0032489	regulation of Cdc42 protein signal transduction	1.00000000000636	6.36298652656464e-12	1	0	0	212	12345
GO:1903562	microtubule bundle formation involved in mitotic spindle midzone assembly	1.00000000000636	6.36298652656464e-12	1	0	0	212	12345
GO:0000957	mitochondrial RNA catabolic process	1.00000000000636	6.36298652656464e-12	1	0	0	212	12345
GO:0000256	allantoin catabolic process	1.00000000000636	6.36298652656464e-12	1	0	0	212	12345
GO:0090138	regulation of actin cytoskeleton organization by cell-cell adhesion	1.00000000000636	6.36298652656464e-12	1	0	0	212	12345
GO:1905503	regulation of motile cilium assembly	1.00000000000636	6.36298652656464e-12	1	0	0	212	12345
GO:0040033	negative regulation of translation, ncRNA-mediated	1.00000000000636	6.36298652656464e-12	1	0	0	212	12345
GO:0016121	carotene catabolic process	1.00000000000636	6.36298652656464e-12	1	0	0	212	12345
GO:0016108	tetraterpenoid metabolic process	1.00000000000636	6.36298652656464e-12	1	0	0	212	12345
GO:1903233	regulation of calcium ion-dependent exocytosis of neurotransmitter	1.00000000000636	6.36298652656464e-12	1	0	0	212	12345
GO:0035037	sperm entry	1.00000000000636	6.36298652656464e-12	1	0	0	212	12345
GO:0097118	neuroligin clustering involved in postsynaptic membrane assembly	1.00000000000636	6.36298652656464e-12	1	0	0	212	12345
GO:0006571	tyrosine biosynthetic process	1.00000000000636	6.36298652656464e-12	1	0	0	212	12345
GO:0046718	viral entry into host cell	1.00000000000636	6.36298652656464e-12	1	0	0	212	12345
GO:0060561	apoptotic process involved in morphogenesis	1.00000000000636	6.36298652656464e-12	1	0	0	212	12345
GO:0034772	histone H4-K20 dimethylation	1.00000000000636	6.36298652656464e-12	1	0	0	212	12345
GO:0010225	response to UV-C	1.00000000000636	6.36298652656464e-12	1	0	0	212	12345
GO:0006063	uronic acid metabolic process	1.00000000000636	6.36298652656464e-12	1	0	0	212	12345
GO:0071376	cellular response to corticotropin-releasing hormone stimulus	1.00000000000636	6.36298652656464e-12	1	0	0	212	12345
GO:0035514	DNA demethylase activity	1.00000000000636	6.36298652656464e-12	1	0	0	212	12345
GO:0044036	cell wall macromolecule metabolic process	1.00000000000636	6.36298652656464e-12	1	0	0	212	12345
GO:0043988	histone H3-S28 phosphorylation	1.00000000000636	6.36298652656464e-12	1	0	0	212	12345
GO:0097056	selenocysteinyl-tRNA(Sec) biosynthetic process	1.00000000000636	6.36298652656464e-12	1	0	0	212	12345
GO:1990884	RNA acetylation	1.00000000000636	6.36298652656464e-12	1	0	0	212	12345
GO:0004057	arginyltransferase activity	1.00000000000636	6.36298652656464e-12	1	0	0	212	12345
GO:0097310	cap2 mRNA methylation	1.00000000000636	6.36298652656464e-12	1	0	0	212	12345
GO:0009732	detection of hexose stimulus	1.00000000000636	6.36298652656464e-12	1	0	0	212	12345
GO:0007228	positive regulation of hh target transcription factor activity	1.00000000000636	6.36298652656464e-12	1	0	0	212	12345
GO:1901143	insulin catabolic process	1.00000000000636	6.36298652656464e-12	1	0	0	212	12345
GO:0002688	regulation of leukocyte chemotaxis	1.00000000000636	6.36298652656464e-12	1	0	0	212	12345
GO:1901190	regulation of formation of translation initiation ternary complex	1.00000000000636	6.36298652656464e-12	1	0	0	212	12345
GO:1990505	mitotic DNA replication maintenance of fidelity	1.00000000000636	6.36298652656464e-12	1	0	0	212	12345
GO:0098856	intestinal lipid absorption	1.00000000000636	6.36298652656464e-12	1	0	0	212	12345
GO:0009882	blue light photoreceptor activity	1.00000000000636	6.36298652656464e-12	1	0	0	212	12345
GO:0090267	positive regulation of mitotic cell cycle spindle assembly checkpoint	1.00000000000636	6.36298652656464e-12	1	0	0	212	12345
GO:0060973	cell migration involved in heart development	1.00000000000636	6.36298652656464e-12	1	0	0	212	12345
GO:1903373	positive regulation of endoplasmic reticulum tubular network organization	1.00000000000636	6.36298652656464e-12	1	0	0	212	12345
GO:0048022	negative regulation of melanin biosynthetic process	1.00000000000636	6.36298652656464e-12	1	0	0	212	12345
GO:2000136	regulation of cell proliferation involved in heart morphogenesis	1.00000000000636	6.36298652656464e-12	1	0	0	212	12345
GO:0035024	negative regulation of Rho protein signal transduction	1.00000000000636	6.36298652656464e-12	1	0	0	212	12345
GO:1904292	regulation of ERAD pathway	1.00000000000636	6.36298652656464e-12	1	0	0	212	12345
GO:0090241	negative regulation of histone H4 acetylation	1.00000000000636	6.36298652656464e-12	1	0	0	212	12345
GO:1901569	fatty acid derivative catabolic process	1.00000000000636	6.36298652656464e-12	1	0	0	212	12345
GO:2000833	positive regulation of steroid hormone secretion	1.00000000000636	6.36298652656464e-12	1	0	0	212	12345
GO:1903025	regulation of RNA polymerase II regulatory region sequence-specific DNA binding	1.00000000000636	6.36298652656464e-12	1	0	0	212	12345
GO:0042126	nitrate metabolic process	1.00000000000636	6.36298652656464e-12	1	0	0	212	12345
GO:0007194	negative regulation of adenylate cyclase activity	1.00000000000636	6.36298652656464e-12	1	0	0	212	12345
GO:0090327	negative regulation of locomotion involved in locomotory behavior	1.00000000000636	6.36298652656464e-12	1	0	0	212	12345
GO:2000304	positive regulation of ceramide biosynthetic process	1.00000000000636	6.36298652656464e-12	1	0	0	212	12345
GO:0061336	cell morphogenesis involved in Malpighian tubule morphogenesis	1.00000000000636	6.36298652656464e-12	1	0	0	212	12345
GO:0006041	glucosamine metabolic process	1.00000000000636	6.36298652656464e-12	1	0	0	212	12345
GO:0099555	trans-synaptic signaling by nitric oxide, modulating synaptic transmission	1.00000000000636	6.36298652656464e-12	1	0	0	212	12345
GO:0140243	regulation of translation at synapse	1.00000000000636	6.36298652656464e-12	1	0	0	212	12345
GO:0032499	detection of peptidoglycan	1.00000000000636	6.36298652656464e-12	1	0	0	212	12345
GO:0015671	oxygen transport	1.00000000000636	6.36298652656464e-12	1	0	0	212	12345
GO:0051193	regulation of cofactor metabolic process	1.00000000000636	6.36298652656464e-12	1	0	0	212	12345
GO:1905209	positive regulation of cardiocyte differentiation	1.00000000000636	6.36298652656464e-12	1	0	0	212	12345
GO:0099069	synaptic vesicle tethering involved in synaptic vesicle exocytosis	1.00000000000636	6.36298652656464e-12	1	0	0	212	12345
GO:0090389	phagosome-lysosome fusion involved in apoptotic cell clearance	1.00000000000636	6.36298652656464e-12	1	0	0	212	12345
GO:0010961	cellular magnesium ion homeostasis	1.00000000000636	6.36298652656464e-12	1	0	0	212	12345
GO:0006168	adenine salvage	1.00000000000636	6.36298652656464e-12	1	0	0	212	12345
GO:1901889	negative regulation of cell junction assembly	1.00000000000636	6.36298652656464e-12	1	0	0	212	12345
GO:1903646	positive regulation of chaperone-mediated protein folding	1.00000000000636	6.36298652656464e-12	1	0	0	212	12345
GO:0043134	regulation of hindgut contraction	1.00000000000636	6.36298652656464e-12	1	0	0	212	12345
GO:0016024	CDP-diacylglycerol biosynthetic process	1.00000000000636	6.36298652656464e-12	1	0	0	212	12345
GO:0036022	limb joint morphogenesis	1.00000000000636	6.36298652656464e-12	1	0	0	212	12345
GO:0099011	neuronal dense core vesicle exocytosis	1.00000000000636	6.36298652656464e-12	1	0	0	212	12345
GO:1904294	positive regulation of ERAD pathway	1.00000000000636	6.36298652656464e-12	1	0	0	212	12345
GO:1905462	regulation of DNA duplex unwinding	1.00000000000636	6.36298652656464e-12	1	0	0	212	12345
GO:0051661	maintenance of centrosome location	1.00000000000636	6.36298652656464e-12	1	0	0	212	12345
GO:1904158	axonemal central apparatus assembly	1.00000000000636	6.36298652656464e-12	1	0	0	212	12345
GO:1902464	regulation of histone H3-K27 trimethylation	1.00000000000636	6.36298652656464e-12	1	0	0	212	12345
GO:0019264	glycine biosynthetic process from serine	1.00000000000636	6.36298652656464e-12	1	0	0	212	12345
GO:0016119	carotene metabolic process	1.00000000000636	6.36298652656464e-12	1	0	0	212	12345
GO:0016346	male meiotic chromosome movement towards spindle pole	1.00000000000636	6.36298652656464e-12	1	0	0	212	12345
GO:0033015	tetrapyrrole catabolic process	1.00000000000636	6.36298652656464e-12	1	0	0	212	12345
GO:0032460	negative regulation of protein oligomerization	1.00000000000636	6.36298652656464e-12	1	0	0	212	12345
GO:1990139	protein localization to nuclear periphery	1.00000000000636	6.36298652656464e-12	1	0	0	212	12345
GO:0090410	malonate catabolic process	1.00000000000636	6.36298652656464e-12	1	0	0	212	12345
GO:0098968	neurotransmitter receptor transport postsynaptic membrane to endosome	1.00000000000636	6.36298652656464e-12	1	0	0	212	12345
GO:0060189	positive regulation of protein desumoylation	1.00000000000636	6.36298652656464e-12	1	0	0	212	12345
GO:0032237	activation of store-operated calcium channel activity	1.00000000000636	6.36298652656464e-12	1	0	0	212	12345
GO:2000815	regulation of mRNA stability involved in response to oxidative stress	1.00000000000636	6.36298652656464e-12	1	0	0	212	12345
GO:0034142	toll-like receptor 4 signaling pathway	1.00000000000636	6.36298652656464e-12	1	0	0	212	12345
GO:0045663	positive regulation of myoblast differentiation	1.00000000000636	6.36298652656464e-12	1	0	0	212	12345
GO:2000807	regulation of synaptic vesicle clustering	1.00000000000636	6.36298652656464e-12	1	0	0	212	12345
GO:1904338	regulation of dopaminergic neuron differentiation	1.00000000000636	6.36298652656464e-12	1	0	0	212	12345
GO:0015791	polyol transport	1.00000000000636	6.36298652656464e-12	1	0	0	212	12345
GO:0010755	regulation of plasminogen activation	1.00000000000636	6.36298652656464e-12	1	0	0	212	12345
GO:0009085	lysine biosynthetic process	1.00000000000636	6.36298652656464e-12	1	0	0	212	12345
GO:1905155	positive regulation of membrane invagination	1.00000000000636	6.36298652656464e-12	1	0	0	212	12345
GO:1903353	regulation of nucleus organization	1.00000000000636	6.36298652656464e-12	1	0	0	212	12345
GO:0035633	maintenance of permeability of blood-brain barrier	1.00000000000636	6.36298652656464e-12	1	0	0	212	12345
GO:0043124	negative regulation of I-kappaB kinase/NF-kappaB signaling	1.00000000000636	6.36298652656464e-12	1	0	0	212	12345
GO:0018317	protein C-linked glycosylation via tryptophan	1.00000000000636	6.36298652656464e-12	1	0	0	212	12345
GO:0007512	adult heart development	1.00000000000636	6.36298652656464e-12	1	0	0	212	12345
GO:0046355	mannan catabolic process	1.00000000000636	6.36298652656464e-12	1	0	0	212	12345
GO:0002685	regulation of leukocyte migration	1.00000000000636	6.36298652656464e-12	1	0	0	212	12345
GO:0004174	electron-transferring-flavoprotein dehydrogenase activity	1.00000000000636	6.36298652656464e-12	1	0	0	212	12345
GO:0043132	NAD transport	1.00000000000636	6.36298652656464e-12	1	0	0	212	12345
GO:0006843	mitochondrial citrate transmembrane transport	1.00000000000636	6.36298652656464e-12	1	0	0	212	12345
GO:0007633	pattern orientation	1.00000000000636	6.36298652656464e-12	1	0	0	212	12345
GO:1902774	late endosome to lysosome transport	1.00000000000636	6.36298652656464e-12	1	0	0	212	12345
GO:0005021	vascular endothelial growth factor-activated receptor activity	1.00000000000636	6.36298652656464e-12	1	0	0	212	12345
GO:0007396	suture of dorsal opening	1.00000000000636	6.36298652656464e-12	1	0	0	212	12345
GO:0036285	SAGA complex assembly	1.00000000000636	6.36298652656464e-12	1	0	0	212	12345
GO:1990729	primary miRNA modification	1.00000000000636	6.36298652656464e-12	1	0	0	212	12345
GO:1903361	protein localization to basolateral plasma membrane	1.00000000000636	6.36298652656464e-12	1	0	0	212	12345
GO:0044020	histone methyltransferase activity (H4-R3 specific)	1.00000000000636	6.36298652656464e-12	1	0	0	212	12345
GO:0042144	vacuole fusion, non-autophagic	1.00000000000636	6.36298652656464e-12	1	0	0	212	12345
GO:0005986	sucrose biosynthetic process	1.00000000000636	6.36298652656464e-12	1	0	0	212	12345
GO:0015916	fatty-acyl-CoA transport	1.00000000000636	6.36298652656464e-12	1	0	0	212	12345
GO:1990443	peptidyl-threonine autophosphorylation	1.00000000000636	6.36298652656464e-12	1	0	0	212	12345
GO:0000958	mitochondrial mRNA catabolic process	1.00000000000636	6.36298652656464e-12	1	0	0	212	12345
GO:0035318	imaginal disc-derived wing hair outgrowth	1.00000000000636	6.36298652656464e-12	1	0	0	212	12345
GO:0030920	peptidyl-serine acetylation	1.00000000000636	6.36298652656464e-12	1	0	0	212	12345
GO:0045725	positive regulation of glycogen biosynthetic process	1.00000000000636	6.36298652656464e-12	1	0	0	212	12345
GO:0002220	innate immune response activating cell surface receptor signaling pathway	1.00000000000636	6.36298652656464e-12	1	0	0	212	12345
GO:0014049	positive regulation of glutamate secretion	1.00000000000636	6.36298652656464e-12	1	0	0	212	12345
GO:0006036	cuticle chitin catabolic process	1.00000000000636	6.36298652656464e-12	1	0	0	212	12345
GO:0009233	menaquinone metabolic process	1.00000000000636	6.36298652656464e-12	1	0	0	212	12345
GO:0120080	negative regulation of microfilament motor activity	1.00000000000636	6.36298652656464e-12	1	0	0	212	12345
GO:0071846	actin filament debranching	1.00000000000636	6.36298652656464e-12	1	0	0	212	12345
GO:0072355	histone H3-T3 phosphorylation	1.00000000000636	6.36298652656464e-12	1	0	0	212	12345
GO:0030034	microvillar actin bundle assembly	1.00000000000636	6.36298652656464e-12	1	0	0	212	12345
GO:0060465	pharynx development	1.00000000000636	6.36298652656464e-12	1	0	0	212	12345
GO:0021579	medulla oblongata morphogenesis	1.00000000000636	6.36298652656464e-12	1	0	0	212	12345
GO:0071164	RNA trimethylguanosine synthase activity	1.00000000000636	6.36298652656464e-12	1	0	0	212	12345
GO:0019068	virion assembly	1.00000000000636	6.36298652656464e-12	1	0	0	212	12345
GO:0060457	negative regulation of digestive system process	1.00000000000636	6.36298652656464e-12	1	0	0	212	12345
GO:0042351	'de novo' GDP-L-fucose biosynthetic process	1.00000000000636	6.36298652656464e-12	1	0	0	212	12345
GO:1903049	negative regulation of acetylcholine-gated cation channel activity	1.00000000000636	6.36298652656464e-12	1	0	0	212	12345
GO:0046015	regulation of transcription by glucose	1.00000000000636	6.36298652656464e-12	1	0	0	212	12345
GO:0019418	sulfide oxidation	1.00000000000636	6.36298652656464e-12	1	0	0	212	12345
GO:2000128	regulation of octopamine signaling pathway	1.00000000000636	6.36298652656464e-12	1	0	0	212	12345
GO:0046070	dGTP metabolic process	1.00000000000636	6.36298652656464e-12	1	0	0	212	12345
GO:0071927	octopamine signaling pathway	1.00000000000636	6.36298652656464e-12	1	0	0	212	12345
GO:0002238	response to molecule of fungal origin	1.00000000000636	6.36298652656464e-12	1	0	0	212	12345
GO:1903209	positive regulation of oxidative stress-induced cell death	1.00000000000636	6.36298652656464e-12	1	0	0	212	12345
GO:2000480	negative regulation of cAMP-dependent protein kinase activity	1.00000000000636	6.36298652656464e-12	1	0	0	212	12345
GO:0018171	peptidyl-cysteine oxidation	1.00000000000636	6.36298652656464e-12	1	0	0	212	12345
GO:2000873	regulation of histone H4 acetylation involved in response to DNA damage stimulus	1.00000000000636	6.36298652656464e-12	1	0	0	212	12345
GO:0009443	pyridoxal 5'-phosphate salvage	1.00000000000636	6.36298652656464e-12	1	0	0	212	12345
GO:1901863	positive regulation of muscle tissue development	1.00000000000636	6.36298652656464e-12	1	0	0	212	12345
GO:1904778	positive regulation of protein localization to cell cortex	1.00000000000636	6.36298652656464e-12	1	0	0	212	12345
GO:0038056	negative regulation of BMP signaling pathway by negative regulation of BMP secretion	1.00000000000636	6.36298652656464e-12	1	0	0	212	12345
GO:1903729	regulation of plasma membrane organization	1.00000000000636	6.36298652656464e-12	1	0	0	212	12345
GO:0010138	pyrimidine ribonucleotide salvage	1.00000000000636	6.36298652656464e-12	1	0	0	212	12345
GO:0019627	urea metabolic process	1.00000000000636	6.36298652656464e-12	1	0	0	212	12345
GO:1903077	negative regulation of protein localization to plasma membrane	1.00000000000636	6.36298652656464e-12	1	0	0	212	12345
GO:0050710	negative regulation of cytokine secretion	1.00000000000636	6.36298652656464e-12	1	0	0	212	12345
GO:0030292	protein tyrosine kinase inhibitor activity	1.00000000000636	6.36298652656464e-12	1	0	0	212	12345
GO:0038024	cargo receptor activity	1.00000000000636	6.36298652656464e-12	1	0	0	212	12345
GO:0007039	protein catabolic process in the vacuole	1.00000000000636	6.36298652656464e-12	1	0	0	212	12345
GO:0071543	diphosphoinositol polyphosphate metabolic process	1.00000000000636	6.36298652656464e-12	1	0	0	212	12345
GO:0015184	L-cystine transmembrane transporter activity	1.00000000000636	6.36298652656464e-12	1	0	0	212	12345
GO:1905958	negative regulation of cellular response to alcohol	1.00000000000636	6.36298652656464e-12	1	0	0	212	12345
GO:0035238	vitamin A biosynthetic process	1.00000000000636	6.36298652656464e-12	1	0	0	212	12345
GO:0034352	positive regulation of glial cell apoptotic process	1.00000000000636	6.36298652656464e-12	1	0	0	212	12345
GO:1990575	mitochondrial L-ornithine transmembrane transport	1.00000000000636	6.36298652656464e-12	1	0	0	212	12345
GO:0009597	detection of virus	1.00000000000636	6.36298652656464e-12	1	0	0	212	12345
GO:0070478	nuclear-transcribed mRNA catabolic process, 3'-5' exonucleolytic nonsense-mediated decay	1.00000000000636	6.36298652656464e-12	1	0	0	212	12345
GO:0070285	pigment cell development	1.00000000000636	6.36298652656464e-12	1	0	0	212	12345
GO:1902946	protein localization to early endosome	1.00000000000636	6.36298652656464e-12	1	0	0	212	12345
GO:1903286	regulation of potassium ion import	1.00000000000636	6.36298652656464e-12	1	0	0	212	12345
GO:0006771	riboflavin metabolic process	1.00000000000636	6.36298652656464e-12	1	0	0	212	12345
GO:0017003	protein-heme linkage	1.00000000000636	6.36298652656464e-12	1	0	0	212	12345
GO:0014853	regulation of excitatory postsynaptic membrane potential involved in skeletal muscle contraction	1.00000000000636	6.36298652656464e-12	1	0	0	212	12345
GO:1905267	endonucleolytic cleavage involved in tRNA processing	1.00000000000636	6.36298652656464e-12	1	0	0	212	12345
GO:0070183	mitochondrial tryptophanyl-tRNA aminoacylation	1.00000000000636	6.36298652656464e-12	1	0	0	212	12345
GO:1990966	ATP generation from poly-ADP-D-ribose	1.00000000000636	6.36298652656464e-12	1	0	0	212	12345
GO:2000395	regulation of ubiquitin-dependent endocytosis	1.00000000000636	6.36298652656464e-12	1	0	0	212	12345
GO:0042357	thiamine diphosphate metabolic process	1.00000000000636	6.36298652656464e-12	1	0	0	212	12345
GO:0035294	determination of wing disc primordium	1.00000000000636	6.36298652656464e-12	1	0	0	212	12345
GO:0032218	riboflavin transport	1.00000000000636	6.36298652656464e-12	1	0	0	212	12345
GO:0016539	intein-mediated protein splicing	1.00000000000636	6.36298652656464e-12	1	0	0	212	12345
GO:0032225	regulation of synaptic transmission, dopaminergic	1.00000000000636	6.36298652656464e-12	1	0	0	212	12345
GO:1903223	positive regulation of oxidative stress-induced neuron death	1.00000000000636	6.36298652656464e-12	1	0	0	212	12345
GO:0032092	positive regulation of protein binding	1.00000000000636	6.36298652656464e-12	1	0	0	212	12345
GO:0006427	histidyl-tRNA aminoacylation	1.00000000000636	6.36298652656464e-12	1	0	0	212	12345
GO:2000630	positive regulation of miRNA metabolic process	1.00000000000636	6.36298652656464e-12	1	0	0	212	12345
GO:1903040	exon-exon junction complex assembly	1.00000000000636	6.36298652656464e-12	1	0	0	212	12345
GO:0035516	oxidative DNA demethylase activity	1.00000000000636	6.36298652656464e-12	1	0	0	212	12345
GO:1990776	response to angiotensin	1.00000000000636	6.36298652656464e-12	1	0	0	212	12345
GO:0046952	ketone body catabolic process	1.00000000000636	6.36298652656464e-12	1	0	0	212	12345
GO:0071477	cellular hypotonic salinity response	1.00000000000636	6.36298652656464e-12	1	0	0	212	12345
GO:0062028	regulation of stress granule assembly	1.00000000000636	6.36298652656464e-12	1	0	0	212	12345
GO:0036084	GDP-fucose import into endoplasmic reticulum lumen	1.00000000000636	6.36298652656464e-12	1	0	0	212	12345
GO:1990456	mitochondrion-endoplasmic reticulum membrane tethering	1.00000000000636	6.36298652656464e-12	1	0	0	212	12345
GO:0033168	conversion of ds siRNA to ss siRNA involved in RNA interference	1.00000000000636	6.36298652656464e-12	1	0	0	212	12345
GO:0004705	JUN kinase activity	1.00000000000636	6.36298652656464e-12	1	0	0	212	12345
GO:0019521	D-gluconate metabolic process	1.00000000000636	6.36298652656464e-12	1	0	0	212	12345
GO:0033345	asparagine catabolic process via L-aspartate	1.00000000000636	6.36298652656464e-12	1	0	0	212	12345
GO:0035349	coenzyme A transmembrane transport	1.00000000000636	6.36298652656464e-12	1	0	0	212	12345
GO:0030199	collagen fibril organization	1.00000000000636	6.36298652656464e-12	1	0	0	212	12345
GO:1903999	negative regulation of eating behavior	1.00000000000636	6.36298652656464e-12	1	0	0	212	12345
GO:0033578	protein glycosylation in Golgi	1.00000000000636	6.36298652656464e-12	1	0	0	212	12345
GO:0032531	regulation of follicle cell microvillus organization	1.00000000000636	6.36298652656464e-12	1	0	0	212	12345
GO:0050831	male-specific defense response to bacterium	1.00000000000636	6.36298652656464e-12	1	0	0	212	12345
GO:0097359	UDP-glucosylation	1.00000000000636	6.36298652656464e-12	1	0	0	212	12345
GO:0099547	regulation of translation at synapse, modulating synaptic transmission	1.00000000000636	6.36298652656464e-12	1	0	0	212	12345
GO:1902944	aspartic-type endopeptidase activity involved in amyloid precursor protein catabolic process	1.00000000000636	6.36298652656464e-12	1	0	0	212	12345
GO:0031134	sister chromatid biorientation	1.00000000000636	6.36298652656464e-12	1	0	0	212	12345
GO:0061187	regulation of chromatin silencing at rDNA	1.00000000000636	6.36298652656464e-12	1	0	0	212	12345
GO:0006230	TMP biosynthetic process	1.00000000000636	6.36298652656464e-12	1	0	0	212	12345
GO:2000641	regulation of early endosome to late endosome transport	1.00000000000636	6.36298652656464e-12	1	0	0	212	12345
GO:0006489	dolichyl diphosphate biosynthetic process	1.00000000000636	6.36298652656464e-12	1	0	0	212	12345
GO:1901148	gene expression involved in extracellular matrix organization	1.00000000000636	6.36298652656464e-12	1	0	0	212	12345
GO:0008210	estrogen metabolic process	1.00000000000636	6.36298652656464e-12	1	0	0	212	12345
GO:2000254	regulation of male germ cell proliferation	1.00000000000636	6.36298652656464e-12	1	0	0	212	12345
GO:0009098	leucine biosynthetic process	1.00000000000636	6.36298652656464e-12	1	0	0	212	12345
GO:0061157	mRNA destabilization	1.00000000000636	6.36298652656464e-12	1	0	0	212	12345
GO:0015228	coenzyme A transmembrane transporter activity	1.00000000000636	6.36298652656464e-12	1	0	0	212	12345
GO:0097576	vacuole fusion	1.00000000000636	6.36298652656464e-12	1	0	0	212	12345
GO:1903048	regulation of acetylcholine-gated cation channel activity	1.00000000000636	6.36298652656464e-12	1	0	0	212	12345
GO:0099542	trans-synaptic signaling by endocannabinoid	1.00000000000636	6.36298652656464e-12	1	0	0	212	12345
GO:0015101	organic cation transmembrane transporter activity	1.00000000000636	6.36298652656464e-12	1	0	0	212	12345
GO:1901339	regulation of store-operated calcium channel activity	1.00000000000636	6.36298652656464e-12	1	0	0	212	12345
GO:0021553	olfactory nerve development	1.00000000000636	6.36298652656464e-12	1	0	0	212	12345
GO:0032655	regulation of interleukin-12 production	1.00000000000636	6.36298652656464e-12	1	0	0	212	12345
GO:1900005	positive regulation of serine-type endopeptidase activity	1.00000000000636	6.36298652656464e-12	1	0	0	212	12345
GO:0019081	viral translation	1.00000000000636	6.36298652656464e-12	1	0	0	212	12345
GO:0051459	regulation of corticotropin secretion	1.00000000000636	6.36298652656464e-12	1	0	0	212	12345
GO:0035879	plasma membrane lactate transport	1.00000000000636	6.36298652656464e-12	1	0	0	212	12345
GO:0071947	protein deubiquitination involved in ubiquitin-dependent protein catabolic process	1.00000000000636	6.36298652656464e-12	1	0	0	212	12345
GO:0031024	interphase microtubule organizing center assembly	1.00000000000636	6.36298652656464e-12	1	0	0	212	12345
GO:0070550	rDNA condensation	1.00000000000636	6.36298652656464e-12	1	0	0	212	12345
GO:0097370	protein O-GlcNAcylation via threonine	1.00000000000636	6.36298652656464e-12	1	0	0	212	12345
GO:2000579	positive regulation of ATP-dependent microtubule motor activity, minus-end-directed	1.00000000000636	6.36298652656464e-12	1	0	0	212	12345
GO:0019249	lactate biosynthetic process	1.00000000000636	6.36298652656464e-12	1	0	0	212	12345
GO:0034355	NAD salvage	1.00000000000636	6.36298652656464e-12	1	0	0	212	12345
GO:0034421	post-translational protein acetylation	1.00000000000636	6.36298652656464e-12	1	0	0	212	12345
GO:0006211	5-methylcytosine catabolic process	1.00000000000636	6.36298652656464e-12	1	0	0	212	12345
GO:0008384	IkappaB kinase activity	1.00000000000636	6.36298652656464e-12	1	0	0	212	12345
GO:0038084	vascular endothelial growth factor signaling pathway	1.00000000000636	6.36298652656464e-12	1	0	0	212	12345
GO:0007192	adenylate cyclase-activating serotonin receptor signaling pathway	1.00000000000636	6.36298652656464e-12	1	0	0	212	12345
GO:0010610	regulation of mRNA stability involved in response to stress	1.00000000000636	6.36298652656464e-12	1	0	0	212	12345
GO:0033566	gamma-tubulin complex localization	1.00000000000636	6.36298652656464e-12	1	0	0	212	12345
GO:0016316	phosphatidylinositol-3,4-bisphosphate 4-phosphatase activity	1.00000000000636	6.36298652656464e-12	1	0	0	212	12345
GO:0060547	negative regulation of necrotic cell death	1.00000000000636	6.36298652656464e-12	1	0	0	212	12345
GO:0045687	positive regulation of glial cell differentiation	1.00000000000636	6.36298652656464e-12	1	0	0	212	12345
GO:0000378	RNA exon ligation	1.00000000000636	6.36298652656464e-12	1	0	0	212	12345
GO:0019563	glycerol catabolic process	1.00000000000636	6.36298652656464e-12	1	0	0	212	12345
GO:0010383	cell wall polysaccharide metabolic process	1.00000000000636	6.36298652656464e-12	1	0	0	212	12345
GO:0043149	stress fiber assembly	1.00000000000636	6.36298652656464e-12	1	0	0	212	12345
GO:1902321	methyl-branched fatty acid biosynthetic process	1.00000000000636	6.36298652656464e-12	1	0	0	212	12345
GO:0031663	lipopolysaccharide-mediated signaling pathway	1.00000000000636	6.36298652656464e-12	1	0	0	212	12345
GO:0070198	protein localization to chromosome, telomeric region	1.00000000000636	6.36298652656464e-12	1	0	0	212	12345
GO:0098628	peptidyl-N-phospho-arginine dephosphorylation	1.00000000000636	6.36298652656464e-12	1	0	0	212	12345
GO:0019427	acetyl-CoA biosynthetic process from acetate	1.00000000000636	6.36298652656464e-12	1	0	0	212	12345
GO:1904503	negative regulation of lipophagy	1.00000000000636	6.36298652656464e-12	1	0	0	212	12345
GO:0051686	establishment of ER localization	1.00000000000636	6.36298652656464e-12	1	0	0	212	12345
GO:0016095	polyprenol catabolic process	1.00000000000636	6.36298652656464e-12	1	0	0	212	12345
GO:1990616	magnesium ion export from mitochondrion	1.00000000000636	6.36298652656464e-12	1	0	0	212	12345
GO:0036010	protein localization to endosome	1.00000000000636	6.36298652656464e-12	1	0	0	212	12345
GO:0004479	methionyl-tRNA formyltransferase activity	1.00000000000636	6.36298652656464e-12	1	0	0	212	12345
GO:0099554	trans-synaptic signaling by soluble gas, modulating synaptic transmission	1.00000000000636	6.36298652656464e-12	1	0	0	212	12345
GO:0090296	regulation of mitochondrial DNA replication	1.00000000000636	6.36298652656464e-12	1	0	0	212	12345
GO:0055115	entry into diapause	1.00000000000636	6.36298652656464e-12	1	0	0	212	12345
GO:0014732	skeletal muscle atrophy	1.00000000000636	6.36298652656464e-12	1	0	0	212	12345
GO:1905618	positive regulation of miRNA mediated inhibition of translation	1.00000000000636	6.36298652656464e-12	1	0	0	212	12345
GO:0051828	entry into other organism involved in symbiotic interaction	1.00000000000636	6.36298652656464e-12	1	0	0	212	12345
GO:1900049	regulation of histone exchange	1.00000000000636	6.36298652656464e-12	1	0	0	212	12345
GO:0070896	positive regulation of transposon integration	1.00000000000636	6.36298652656464e-12	1	0	0	212	12345
GO:0001541	ovarian follicle development	1.00000000000636	6.36298652656464e-12	1	0	0	212	12345
GO:0018158	protein oxidation	1.00000000000636	6.36298652656464e-12	1	0	0	212	12345
GO:0070077	histone arginine demethylation	1.00000000000636	6.36298652656464e-12	1	0	0	212	12345
GO:0061003	positive regulation of dendritic spine morphogenesis	1.00000000000636	6.36298652656464e-12	1	0	0	212	12345
GO:1901910	adenosine 5'-(hexahydrogen pentaphosphate) metabolic process	1.00000000000636	6.36298652656464e-12	1	0	0	212	12345
GO:0009138	pyrimidine nucleoside diphosphate metabolic process	1.00000000000636	6.36298652656464e-12	1	0	0	212	12345
GO:0001507	acetylcholine catabolic process in synaptic cleft	1.00000000000636	6.36298652656464e-12	1	0	0	212	12345
GO:0009151	purine deoxyribonucleotide metabolic process	1.00000000000636	6.36298652656464e-12	1	0	0	212	12345
GO:0110077	vesicle-mediated intercellular transport	1.00000000000636	6.36298652656464e-12	1	0	0	212	12345
GO:0032487	regulation of Rap protein signal transduction	1.00000000000636	6.36298652656464e-12	1	0	0	212	12345
GO:0043518	negative regulation of DNA damage response, signal transduction by p53 class mediator	1.00000000000636	6.36298652656464e-12	1	0	0	212	12345
GO:0045900	negative regulation of translational elongation	1.00000000000636	6.36298652656464e-12	1	0	0	212	12345
GO:1905383	protein localization to presynapse	1.00000000000636	6.36298652656464e-12	1	0	0	212	12345
GO:0046867	carotenoid transport	1.00000000000636	6.36298652656464e-12	1	0	0	212	12345
GO:0017190	N-terminal peptidyl-aspartic acid acetylation	1.00000000000636	6.36298652656464e-12	1	0	0	212	12345
GO:0051905	establishment of pigment granule localization	1.00000000000636	6.36298652656464e-12	1	0	0	212	12345
GO:0010922	positive regulation of phosphatase activity	1.00000000000636	6.36298652656464e-12	1	0	0	212	12345
GO:0016479	negative regulation of transcription by RNA polymerase I	1.00000000000636	6.36298652656464e-12	1	0	0	212	12345
GO:0043996	histone acetyltransferase activity (H4-K8 specific)	1.00000000000636	6.36298652656464e-12	1	0	0	212	12345
GO:0007388	posterior compartment specification	1.00000000000636	6.36298652656464e-12	1	0	0	212	12345
GO:0019520	aldonic acid metabolic process	1.00000000000636	6.36298652656464e-12	1	0	0	212	12345
GO:0071468	cellular response to acidic pH	1.00000000000636	6.36298652656464e-12	1	0	0	212	12345
GO:0009073	aromatic amino acid family biosynthetic process	1.00000000000636	6.36298652656464e-12	1	0	0	212	12345
GO:0048205	COPI coating of Golgi vesicle	1.00000000000636	6.36298652656464e-12	1	0	0	212	12345
GO:0061040	female gonad morphogenesis	1.00000000000636	6.36298652656464e-12	1	0	0	212	12345
GO:0045932	negative regulation of muscle contraction	1.00000000000636	6.36298652656464e-12	1	0	0	212	12345
GO:0007493	endodermal cell fate determination	1.00000000000636	6.36298652656464e-12	1	0	0	212	12345
GO:0016039	absorption of UV light	1.00000000000636	6.36298652656464e-12	1	0	0	212	12345
GO:0021515	cell differentiation in spinal cord	1.00000000000636	6.36298652656464e-12	1	0	0	212	12345
GO:0097089	methyl-branched fatty acid metabolic process	1.00000000000636	6.36298652656464e-12	1	0	0	212	12345
GO:0019075	virus maturation	1.00000000000636	6.36298652656464e-12	1	0	0	212	12345
GO:0071039	nuclear polyadenylation-dependent CUT catabolic process	1.00000000000636	6.36298652656464e-12	1	0	0	212	12345
GO:0046166	glyceraldehyde-3-phosphate biosynthetic process	1.00000000000636	6.36298652656464e-12	1	0	0	212	12345
GO:1902893	regulation of pri-miRNA transcription by RNA polymerase II	1.00000000000636	6.36298652656464e-12	1	0	0	212	12345
GO:0044241	lipid digestion	1.00000000000636	6.36298652656464e-12	1	0	0	212	12345
GO:0045963	negative regulation of dopamine metabolic process	1.00000000000636	6.36298652656464e-12	1	0	0	212	12345
GO:1900046	regulation of hemostasis	1.00000000000636	6.36298652656464e-12	1	0	0	212	12345
GO:0045052	protein insertion into ER membrane by GPI attachment sequence	1.00000000000636	6.36298652656464e-12	1	0	0	212	12345
GO:0006990	positive regulation of transcription from RNA polymerase II promoter involved in unfolded protein response	1.00000000000636	6.36298652656464e-12	1	0	0	212	12345
GO:0140245	regulation of translation at postsynapse	1.00000000000636	6.36298652656464e-12	1	0	0	212	12345
GO:0010812	negative regulation of cell-substrate adhesion	1.00000000000636	6.36298652656464e-12	1	0	0	212	12345
GO:0070899	mitochondrial tRNA wobble uridine modification	1.00000000000636	6.36298652656464e-12	1	0	0	212	12345
GO:0052575	carbohydrate localization	1.00000000000636	6.36298652656464e-12	1	0	0	212	12345
GO:0070676	intralumenal vesicle formation	1.00000000000636	6.36298652656464e-12	1	0	0	212	12345
GO:0010835	regulation of protein ADP-ribosylation	1.00000000000636	6.36298652656464e-12	1	0	0	212	12345
GO:0016058	maintenance of membrane potential in photoreceptor cell by rhodopsin mediated signaling	1.00000000000636	6.36298652656464e-12	1	0	0	212	12345
GO:1900011	negative regulation of corticotropin-releasing hormone receptor activity	1.00000000000636	6.36298652656464e-12	1	0	0	212	12345
GO:0070528	protein kinase C signaling	1.00000000000636	6.36298652656464e-12	1	0	0	212	12345
GO:0007181	transforming growth factor beta receptor complex assembly	1.00000000000636	6.36298652656464e-12	1	0	0	212	12345
GO:0032768	regulation of monooxygenase activity	1.00000000000636	6.36298652656464e-12	1	0	0	212	12345
GO:0090657	telomeric loop disassembly	1.00000000000636	6.36298652656464e-12	1	0	0	212	12345
GO:0044803	multi-organism membrane organization	1.00000000000636	6.36298652656464e-12	1	0	0	212	12345
GO:0090085	regulation of protein deubiquitination	1.00000000000636	6.36298652656464e-12	1	0	0	212	12345
GO:0033979	box H/ACA snoRNA metabolic process	1.00000000000636	6.36298652656464e-12	1	0	0	212	12345
GO:0042539	hypotonic salinity response	1.00000000000636	6.36298652656464e-12	1	0	0	212	12345
GO:0046209	nitric oxide metabolic process	1.00000000000636	6.36298652656464e-12	1	0	0	212	12345
GO:0060819	inactivation of X chromosome by genetic imprinting	1.00000000000636	6.36298652656464e-12	1	0	0	212	12345
GO:0009449	gamma-aminobutyric acid biosynthetic process	1.00000000000636	6.36298652656464e-12	1	0	0	212	12345
GO:1900102	negative regulation of endoplasmic reticulum unfolded protein response	1.00000000000636	6.36298652656464e-12	1	0	0	212	12345
GO:1990756	protein binding, bridging involved in substrate recognition for ubiquitination	1.00000000000636	6.36298652656464e-12	1	0	0	212	12345
GO:0098962	regulation of postsynaptic neurotransmitter receptor activity	1.00000000000636	6.36298652656464e-12	1	0	0	212	12345
GO:0051097	negative regulation of helicase activity	1.00000000000636	6.36298652656464e-12	1	0	0	212	12345
GO:1904068	G protein-coupled receptor signaling pathway involved in social behavior	1.00000000000636	6.36298652656464e-12	1	0	0	212	12345
GO:0060576	intestinal epithelial cell development	1.00000000000636	6.36298652656464e-12	1	0	0	212	12345
GO:0045040	protein insertion into mitochondrial outer membrane	1.00000000000636	6.36298652656464e-12	1	0	0	212	12345
GO:1902298	cell cycle DNA replication maintenance of fidelity	1.00000000000636	6.36298652656464e-12	1	0	0	212	12345
GO:0035192	nuclear cortical migration	1.00000000000636	6.36298652656464e-12	1	0	0	212	12345
GO:1904184	positive regulation of pyruvate dehydrogenase activity	1.00000000000636	6.36298652656464e-12	1	0	0	212	12345
GO:0007227	signal transduction downstream of smoothened	1.00000000000636	6.36298652656464e-12	1	0	0	212	12345
GO:1905607	negative regulation of presynapse assembly	1.00000000000636	6.36298652656464e-12	1	0	0	212	12345
GO:0032488	Cdc42 protein signal transduction	1.00000000000636	6.36298652656464e-12	1	0	0	212	12345
GO:0019323	pentose catabolic process	1.00000000000636	6.36298652656464e-12	1	0	0	212	12345
GO:0032400	melanosome localization	1.00000000000636	6.36298652656464e-12	1	0	0	212	12345
GO:1903683	positive regulation of epithelial cell-cell adhesion involved in epithelium migration	1.00000000000636	6.36298652656464e-12	1	0	0	212	12345
GO:0007321	sperm displacement	1.00000000000636	6.36298652656464e-12	1	0	0	212	12345
GO:0098974	postsynaptic actin cytoskeleton organization	1.00000000000636	6.36298652656464e-12	1	0	0	212	12345
GO:0090155	negative regulation of sphingolipid biosynthetic process	1.00000000000636	6.36298652656464e-12	1	0	0	212	12345
GO:0009785	blue light signaling pathway	1.00000000000636	6.36298652656464e-12	1	0	0	212	12345
GO:1904355	positive regulation of telomere capping	1.00000000000636	6.36298652656464e-12	1	0	0	212	12345
GO:1901895	negative regulation of ATPase-coupled calcium transmembrane transporter activity	1.00000000000636	6.36298652656464e-12	1	0	0	212	12345
GO:0019857	5-methylcytosine metabolic process	1.00000000000636	6.36298652656464e-12	1	0	0	212	12345
GO:0042723	thiamine-containing compound metabolic process	1.00000000000636	6.36298652656464e-12	1	0	0	212	12345
GO:0006748	lipoamide metabolic process	1.00000000000636	6.36298652656464e-12	1	0	0	212	12345
GO:0036473	cell death in response to oxidative stress	1.00000000000636	6.36298652656464e-12	1	0	0	212	12345
GO:0016344	meiotic chromosome movement towards spindle pole	1.00000000000636	6.36298652656464e-12	1	0	0	212	12345
GO:0071158	positive regulation of cell cycle arrest	1.00000000000636	6.36298652656464e-12	1	0	0	212	12345
GO:1902375	nuclear tRNA 3'-trailer cleavage, endonucleolytic	1.00000000000636	6.36298652656464e-12	1	0	0	212	12345
GO:0055105	ubiquitin-protein transferase inhibitor activity	1.00000000000636	6.36298652656464e-12	1	0	0	212	12345
GO:0044747	mature miRNA 3'-end processing	1.00000000000636	6.36298652656464e-12	1	0	0	212	12345
GO:0046149	pigment catabolic process	1.00000000000636	6.36298652656464e-12	1	0	0	212	12345
GO:2000255	negative regulation of male germ cell proliferation	1.00000000000636	6.36298652656464e-12	1	0	0	212	12345
GO:1901741	positive regulation of myoblast fusion	1.00000000000636	6.36298652656464e-12	1	0	0	212	12345
GO:0005310	dicarboxylic acid transmembrane transporter activity	1.00000000000636	6.36298652656464e-12	1	0	0	212	12345
GO:0048054	R2/R5 cell differentiation	1.00000000000636	6.36298652656464e-12	1	0	0	212	12345
GO:0007490	tergite morphogenesis	1.00000000000636	6.36298652656464e-12	1	0	0	212	12345
GO:0018063	cytochrome c-heme linkage	1.00000000000636	6.36298652656464e-12	1	0	0	212	12345
GO:0003315	heart rudiment formation	1.00000000000636	6.36298652656464e-12	1	0	0	212	12345
GO:0045075	regulation of interleukin-12 biosynthetic process	1.00000000000636	6.36298652656464e-12	1	0	0	212	12345
GO:0010142	farnesyl diphosphate biosynthetic process, mevalonate pathway	1.00000000000636	6.36298652656464e-12	1	0	0	212	12345
GO:0042426	choline catabolic process	1.00000000000636	6.36298652656464e-12	1	0	0	212	12345
GO:0032065	cortical protein anchoring	1.00000000000636	6.36298652656464e-12	1	0	0	212	12345
GO:0070886	positive regulation of calcineurin-NFAT signaling cascade	1.00000000000636	6.36298652656464e-12	1	0	0	212	12345
GO:0016444	somatic cell DNA recombination	1.00000000000636	6.36298652656464e-12	1	0	0	212	12345
GO:0021520	spinal cord motor neuron cell fate specification	1.00000000000636	6.36298652656464e-12	1	0	0	212	12345
GO:0002926	tRNA wobble base 5-methoxycarbonylmethyl-2-thiouridinylation	1.00000000000636	6.36298652656464e-12	1	0	0	212	12345
GO:0044794	positive regulation by host of viral process	1.00000000000636	6.36298652656464e-12	1	0	0	212	12345
GO:1901610	positive regulation of vesicle transport along microtubule	1.00000000000636	6.36298652656464e-12	1	0	0	212	12345
GO:0098921	retrograde trans-synaptic signaling by endocannabinoid	1.00000000000636	6.36298652656464e-12	1	0	0	212	12345
GO:0099525	presynaptic dense core vesicle exocytosis	1.00000000000636	6.36298652656464e-12	1	0	0	212	12345
GO:0060785	regulation of apoptosis involved in tissue homeostasis	1.00000000000636	6.36298652656464e-12	1	0	0	212	12345
GO:1903346	positive regulation of protein polyglycylation	1.00000000000636	6.36298652656464e-12	1	0	0	212	12345
GO:0009146	purine nucleoside triphosphate catabolic process	1.00000000000636	6.36298652656464e-12	1	0	0	212	12345
GO:0002440	production of molecular mediator of immune response	1.00000000000636	6.36298652656464e-12	1	0	0	212	12345
GO:0036309	protein localization to M-band	1.00000000000636	6.36298652656464e-12	1	0	0	212	12345
GO:1904481	response to tetrahydrofolate	1.00000000000636	6.36298652656464e-12	1	0	0	212	12345
GO:0009397	folic acid-containing compound catabolic process	1.00000000000636	6.36298652656464e-12	1	0	0	212	12345
GO:1903386	negative regulation of homophilic cell adhesion	1.00000000000636	6.36298652656464e-12	1	0	0	212	12345
GO:0019853	L-ascorbic acid biosynthetic process	1.00000000000636	6.36298652656464e-12	1	0	0	212	12345
GO:1904353	regulation of telomere capping	1.00000000000636	6.36298652656464e-12	1	0	0	212	12345
GO:2000017	positive regulation of determination of dorsal identity	1.00000000000636	6.36298652656464e-12	1	0	0	212	12345
GO:0050941	negative regulation of pigment cell differentiation	1.00000000000636	6.36298652656464e-12	1	0	0	212	12345
GO:1990426	mitotic recombination-dependent replication fork processing	1.00000000000636	6.36298652656464e-12	1	0	0	212	12345
GO:0051308	male meiosis chromosome separation	1.00000000000636	6.36298652656464e-12	1	0	0	212	12345
GO:0000183	chromatin silencing at rDNA	1.00000000000636	6.36298652656464e-12	1	0	0	212	12345
GO:0035598	N6-threonylcarbomyladenosine methylthiotransferase activity	1.00000000000636	6.36298652656464e-12	1	0	0	212	12345
GO:0018211	peptidyl-tryptophan modification	1.00000000000636	6.36298652656464e-12	1	0	0	212	12345
GO:0071076	RNA 3' uridylation	1.00000000000636	6.36298652656464e-12	1	0	0	212	12345
GO:0070206	protein trimerization	1.00000000000636	6.36298652656464e-12	1	0	0	212	12345
GO:0044209	AMP salvage	1.00000000000636	6.36298652656464e-12	1	0	0	212	12345
GO:2000211	regulation of glutamate metabolic process	1.00000000000636	6.36298652656464e-12	1	0	0	212	12345
GO:0009234	menaquinone biosynthetic process	1.00000000000636	6.36298652656464e-12	1	0	0	212	12345
GO:0048092	negative regulation of male pigmentation	1.00000000000636	6.36298652656464e-12	1	0	0	212	12345
GO:0006003	fructose 2,6-bisphosphate metabolic process	1.00000000000636	6.36298652656464e-12	1	0	0	212	12345
GO:0016077	snoRNA catabolic process	1.00000000000636	6.36298652656464e-12	1	0	0	212	12345
GO:0010644	cell communication by electrical coupling	1.00000000000636	6.36298652656464e-12	1	0	0	212	12345
GO:2000010	positive regulation of protein localization to cell surface	1.00000000000636	6.36298652656464e-12	1	0	0	212	12345
GO:0009731	detection of sucrose stimulus	1.00000000000636	6.36298652656464e-12	1	0	0	212	12345
GO:0071515	genetic imprinting at mating-type locus	1.00000000000636	6.36298652656464e-12	1	0	0	212	12345
GO:0019531	oxalate transmembrane transporter activity	1.00000000000636	6.36298652656464e-12	1	0	0	212	12345
GO:0006004	fucose metabolic process	1.00000000000636	6.36298652656464e-12	1	0	0	212	12345
GO:0035482	gastric motility	1.00000000000636	6.36298652656464e-12	1	0	0	212	12345
GO:0046340	diacylglycerol catabolic process	1.00000000000636	6.36298652656464e-12	1	0	0	212	12345
GO:1904812	rRNA acetylation involved in maturation of SSU-rRNA	1.00000000000636	6.36298652656464e-12	1	0	0	212	12345
GO:1901839	regulation of RNA polymerase I regulatory region sequence-specific DNA binding	1.00000000000636	6.36298652656464e-12	1	0	0	212	12345
GO:0006054	N-acetylneuraminate metabolic process	1.00000000000636	6.36298652656464e-12	1	0	0	212	12345
GO:0030167	proteoglycan catabolic process	1.00000000000636	6.36298652656464e-12	1	0	0	212	12345
GO:0097115	neurexin clustering involved in presynaptic membrane assembly	1.00000000000636	6.36298652656464e-12	1	0	0	212	12345
GO:0044347	cell wall polysaccharide catabolic process	1.00000000000636	6.36298652656464e-12	1	0	0	212	12345
GO:1903259	exon-exon junction complex disassembly	1.00000000000636	6.36298652656464e-12	1	0	0	212	12345
GO:0006666	3-keto-sphinganine metabolic process	1.00000000000636	6.36298652656464e-12	1	0	0	212	12345
GO:1903649	regulation of cytoplasmic transport	1.00000000000636	6.36298652656464e-12	1	0	0	212	12345
GO:0035377	transepithelial water transport	1.00000000000636	6.36298652656464e-12	1	0	0	212	12345
GO:0034433	steroid esterification	1.00000000000636	6.36298652656464e-12	1	0	0	212	12345
GO:0051893	regulation of focal adhesion assembly	1.00000000000636	6.36298652656464e-12	1	0	0	212	12345
GO:0046177	D-gluconate catabolic process	1.00000000000636	6.36298652656464e-12	1	0	0	212	12345
GO:0009007	site-specific DNA-methyltransferase (adenine-specific) activity	1.00000000000636	6.36298652656464e-12	1	0	0	212	12345
GO:0002719	negative regulation of cytokine production involved in immune response	1.00000000000636	6.36298652656464e-12	1	0	0	212	12345
GO:1905784	regulation of anaphase-promoting complex-dependent catabolic process	1.00000000000636	6.36298652656464e-12	1	0	0	212	12345
GO:0006587	serotonin biosynthetic process from tryptophan	1.00000000000636	6.36298652656464e-12	1	0	0	212	12345
GO:0060698	endoribonuclease inhibitor activity	1.00000000000636	6.36298652656464e-12	1	0	0	212	12345
GO:0017198	N-terminal peptidyl-serine acetylation	1.00000000000636	6.36298652656464e-12	1	0	0	212	12345
GO:0010716	negative regulation of extracellular matrix disassembly	1.00000000000636	6.36298652656464e-12	1	0	0	212	12345
GO:0071834	mating pheromone secretion	1.00000000000636	6.36298652656464e-12	1	0	0	212	12345
GO:1903344	regulation of protein polyglycylation	1.00000000000636	6.36298652656464e-12	1	0	0	212	12345
GO:0006452	translational frameshifting	1.00000000000636	6.36298652656464e-12	1	0	0	212	12345
GO:0036508	protein alpha-1,2-demannosylation	1.00000000000636	6.36298652656464e-12	1	0	0	212	12345
GO:0001875	lipopolysaccharide receptor activity	1.00000000000636	6.36298652656464e-12	1	0	0	212	12345
GO:0070199	establishment of protein localization to chromosome	1.00000000000636	6.36298652656464e-12	1	0	0	212	12345
GO:0034964	box H/ACA snoRNA processing	1.00000000000636	6.36298652656464e-12	1	0	0	212	12345
GO:0030533	triplet codon-amino acid adaptor activity	1.00000000000636	6.36298652656464e-12	1	0	0	212	12345
GO:0097503	sialylation	1.00000000000636	6.36298652656464e-12	1	0	0	212	12345
GO:1900271	regulation of long-term synaptic potentiation	1.00000000000636	6.36298652656464e-12	1	0	0	212	12345
GO:0032793	positive regulation of CREB transcription factor activity	1.00000000000636	6.36298652656464e-12	1	0	0	212	12345
GO:2000727	positive regulation of cardiac muscle cell differentiation	1.00000000000636	6.36298652656464e-12	1	0	0	212	12345
GO:0045956	positive regulation of calcium ion-dependent exocytosis	1.00000000000636	6.36298652656464e-12	1	0	0	212	12345
GO:0090204	protein localization to nuclear pore	1.00000000000636	6.36298652656464e-12	1	0	0	212	12345
GO:0061724	lipophagy	1.00000000000636	6.36298652656464e-12	1	0	0	212	12345
GO:0048011	neurotrophin TRK receptor signaling pathway	1.00000000000636	6.36298652656464e-12	1	0	0	212	12345
GO:0061001	regulation of dendritic spine morphogenesis	1.00000000000636	6.36298652656464e-12	1	0	0	212	12345
GO:0098698	postsynaptic specialization assembly	1.00000000000636	6.36298652656464e-12	1	0	0	212	12345
GO:0006696	ergosterol biosynthetic process	1.00000000000636	6.36298652656464e-12	1	0	0	212	12345
GO:2000619	negative regulation of histone H4-K16 acetylation	1.00000000000636	6.36298652656464e-12	1	0	0	212	12345
GO:0044375	regulation of peroxisome size	1.00000000000636	6.36298652656464e-12	1	0	0	212	12345
GO:1902296	DNA strand elongation involved in cell cycle DNA replication	1.00000000000636	6.36298652656464e-12	1	0	0	212	12345
GO:0009268	response to pH	1.00000000000636	6.36298652656464e-12	1	0	0	212	12345
GO:0051038	negative regulation of transcription involved in meiotic cell cycle	1.00000000000636	6.36298652656464e-12	1	0	0	212	12345
GO:0070901	mitochondrial tRNA methylation	1.00000000000636	6.36298652656464e-12	1	0	0	212	12345
GO:0061045	negative regulation of wound healing	1.00000000000636	6.36298652656464e-12	1	0	0	212	12345
GO:0043143	regulation of translation by machinery localization	1.00000000000636	6.36298652656464e-12	1	0	0	212	12345
GO:0042631	cellular response to water deprivation	1.00000000000636	6.36298652656464e-12	1	0	0	212	12345
GO:0008206	bile acid metabolic process	1.00000000000636	6.36298652656464e-12	1	0	0	212	12345
GO:0044409	entry into host	1.00000000000636	6.36298652656464e-12	1	0	0	212	12345
GO:1905435	regulation of histone H3-K4 trimethylation	1.00000000000636	6.36298652656464e-12	1	0	0	212	12345
GO:0071233	cellular response to leucine	1.00000000000636	6.36298652656464e-12	1	0	0	212	12345
GO:0044205	'de novo' UMP biosynthetic process	1.00000000000636	6.36298652656464e-12	1	0	0	212	12345
GO:0035694	mitochondrial protein catabolic process	1.00000000000636	6.36298652656464e-12	1	0	0	212	12345
GO:1902231	positive regulation of intrinsic apoptotic signaling pathway in response to DNA damage	1.00000000000636	6.36298652656464e-12	1	0	0	212	12345
GO:0046452	dihydrofolate metabolic process	1.00000000000636	6.36298652656464e-12	1	0	0	212	12345
GO:0003097	renal water transport	1.00000000000636	6.36298652656464e-12	1	0	0	212	12345
GO:0048088	regulation of male pigmentation	1.00000000000636	6.36298652656464e-12	1	0	0	212	12345
GO:0070345	negative regulation of fat cell proliferation	1.00000000000636	6.36298652656464e-12	1	0	0	212	12345
GO:0032516	positive regulation of phosphoprotein phosphatase activity	1.00000000000636	6.36298652656464e-12	1	0	0	212	12345
GO:1905959	positive regulation of cellular response to alcohol	1.00000000000636	6.36298652656464e-12	1	0	0	212	12345
GO:0035989	tendon development	1.00000000000636	6.36298652656464e-12	1	0	0	212	12345
GO:0098506	polynucleotide 3' dephosphorylation	1.00000000000636	6.36298652656464e-12	1	0	0	212	12345
GO:0070966	nuclear-transcribed mRNA catabolic process, no-go decay	1.00000000000636	6.36298652656464e-12	1	0	0	212	12345
GO:0015768	maltose transport	1.00000000000636	6.36298652656464e-12	1	0	0	212	12345
GO:1903319	positive regulation of protein maturation	1.00000000000636	6.36298652656464e-12	1	0	0	212	12345
GO:1902977	mitotic DNA replication preinitiation complex assembly	1.00000000000636	6.36298652656464e-12	1	0	0	212	12345
GO:0051806	entry into cell of other organism involved in symbiotic interaction	1.00000000000636	6.36298652656464e-12	1	0	0	212	12345
GO:0071679	commissural neuron axon guidance	1.00000000000636	6.36298652656464e-12	1	0	0	212	12345
GO:0019852	L-ascorbic acid metabolic process	1.00000000000636	6.36298652656464e-12	1	0	0	212	12345
GO:0099548	trans-synaptic signaling by nitric oxide	1.00000000000636	6.36298652656464e-12	1	0	0	212	12345
GO:1900010	regulation of corticotropin-releasing hormone receptor activity	1.00000000000636	6.36298652656464e-12	1	0	0	212	12345
GO:1902167	positive regulation of intrinsic apoptotic signaling pathway in response to DNA damage by p53 class mediator	1.00000000000636	6.36298652656464e-12	1	0	0	212	12345
GO:0045738	negative regulation of DNA repair	1.00000000000636	6.36298652656464e-12	1	0	0	212	12345
GO:0006809	nitric oxide biosynthetic process	1.00000000000636	6.36298652656464e-12	1	0	0	212	12345
GO:0043588	skin development	1.00000000000636	6.36298652656464e-12	1	0	0	212	12345
GO:1905437	positive regulation of histone H3-K4 trimethylation	1.00000000000636	6.36298652656464e-12	1	0	0	212	12345
GO:0050145	nucleoside monophosphate kinase activity	1.00000000000636	6.36298652656464e-12	1	0	0	212	12345
GO:0016504	peptidase activator activity	1.00000000000636	6.36298652656464e-12	1	0	0	212	12345
GO:1902294	cell cycle DNA replication termination	1.00000000000636	6.36298652656464e-12	1	0	0	212	12345
GO:0071431	tRNA-containing ribonucleoprotein complex export from nucleus	1.00000000000636	6.36298652656464e-12	1	0	0	212	12345
GO:0016182	synaptic vesicle budding from endosome	1.00000000000636	6.36298652656464e-12	1	0	0	212	12345
GO:0043501	skeletal muscle adaptation	1.00000000000636	6.36298652656464e-12	1	0	0	212	12345
GO:0000483	endonucleolytic cleavage of tetracistronic rRNA transcript (SSU-rRNA, 5.8S rRNA, 2S rRNA, LSU-rRNA)	1.00000000000636	6.36298652656464e-12	1	0	0	212	12345
GO:0016338	calcium-independent cell-cell adhesion via plasma membrane cell-adhesion molecules	1.00000000000636	6.36298652656464e-12	1	0	0	212	12345
GO:0019405	alditol catabolic process	1.00000000000636	6.36298652656464e-12	1	0	0	212	12345
GO:0098821	BMP receptor activity	1.00000000000636	6.36298652656464e-12	1	0	0	212	12345
GO:2000615	regulation of histone H3-K9 acetylation	1.00000000000636	6.36298652656464e-12	1	0	0	212	12345
GO:0032533	regulation of follicle cell microvillus length	1.00000000000636	6.36298652656464e-12	1	0	0	212	12345
GO:0032401	establishment of melanosome localization	1.00000000000636	6.36298652656464e-12	1	0	0	212	12345
GO:0071474	cellular hyperosmotic response	1.00000000000636	6.36298652656464e-12	1	0	0	212	12345
GO:0019740	nitrogen utilization	1.00000000000636	6.36298652656464e-12	1	0	0	212	12345
GO:0045680	negative regulation of R8 cell differentiation	1.00000000000636	6.36298652656464e-12	1	0	0	212	12345
GO:0032011	ARF protein signal transduction	1.00000000000636	6.36298652656464e-12	1	0	0	212	12345
GO:0061306	DNA strand renaturation involved in double-strand break repair	1.00000000000636	6.36298652656464e-12	1	0	0	212	12345
GO:1901608	regulation of vesicle transport along microtubule	1.00000000000636	6.36298652656464e-12	1	0	0	212	12345
GO:0010106	cellular response to iron ion starvation	1.00000000000636	6.36298652656464e-12	1	0	0	212	12345
GO:0048250	iron import into the mitochondrion	1.00000000000636	6.36298652656464e-12	1	0	0	212	12345
GO:0048200	Golgi transport vesicle coating	1.00000000000636	6.36298652656464e-12	1	0	0	212	12345
GO:0015175	neutral amino acid transmembrane transporter activity	1.00000000000636	6.36298652656464e-12	1	0	0	212	12345
GO:0009202	deoxyribonucleoside triphosphate biosynthetic process	1.00000000000636	6.36298652656464e-12	1	0	0	212	12345
GO:0061670	evoked neurotransmitter secretion	1.00000000000636	6.36298652656464e-12	1	0	0	212	12345
GO:0035616	histone H2B conserved C-terminal lysine deubiquitination	1.00000000000636	6.36298652656464e-12	1	0	0	212	12345
GO:0032892	positive regulation of organic acid transport	1.00000000000636	6.36298652656464e-12	1	0	0	212	12345
GO:0031151	histone methyltransferase activity (H3-K79 specific)	1.00000000000636	6.36298652656464e-12	1	0	0	212	12345
GO:0001715	ectodermal cell fate specification	1.00000000000636	6.36298652656464e-12	1	0	0	212	12345
GO:0051615	histamine uptake	1.00000000000636	6.36298652656464e-12	1	0	0	212	12345
GO:0071041	antisense RNA transcript catabolic process	1.00000000000636	6.36298652656464e-12	1	0	0	212	12345
GO:0010593	negative regulation of lamellipodium assembly	1.00000000000636	6.36298652656464e-12	1	0	0	212	12345
GO:0019358	nicotinate nucleotide salvage	1.00000000000636	6.36298652656464e-12	1	0	0	212	12345
GO:1904482	cellular response to tetrahydrofolate	1.00000000000636	6.36298652656464e-12	1	0	0	212	12345
GO:0042791	5S class rRNA transcription by RNA polymerase III	1.00000000000636	6.36298652656464e-12	1	0	0	212	12345
GO:0046176	aldonic acid catabolic process	1.00000000000636	6.36298652656464e-12	1	0	0	212	12345
GO:0060568	regulation of peptide hormone processing	1.00000000000636	6.36298652656464e-12	1	0	0	212	12345
GO:0006392	transcription elongation from mitochondrial promoter	1.00000000000636	6.36298652656464e-12	1	0	0	212	12345
GO:0035352	NAD transmembrane transport	1.00000000000636	6.36298652656464e-12	1	0	0	212	12345
GO:1900409	positive regulation of cellular response to oxidative stress	1.00000000000636	6.36298652656464e-12	1	0	0	212	12345
GO:0046352	disaccharide catabolic process	1.00000000000636	6.36298652656464e-12	1	0	0	212	12345
GO:0061087	positive regulation of histone H3-K27 methylation	1.00000000000636	6.36298652656464e-12	1	0	0	212	12345
GO:0035279	mRNA cleavage involved in gene silencing by miRNA	1.00000000000636	6.36298652656464e-12	1	0	0	212	12345
GO:0007463	R2/R5 cell fate commitment	1.00000000000636	6.36298652656464e-12	1	0	0	212	12345
GO:2001261	negative regulation of semaphorin-plexin signaling pathway	1.00000000000636	6.36298652656464e-12	1	0	0	212	12345
GO:0071558	histone demethylase activity (H3-K27 specific)	1.00000000000636	6.36298652656464e-12	1	0	0	212	12345
GO:0070733	protein adenylyltransferase activity	1.00000000000636	6.36298652656464e-12	1	0	0	212	12345
GO:1905616	regulation of miRNA mediated inhibition of translation	1.00000000000636	6.36298652656464e-12	1	0	0	212	12345
GO:0051895	negative regulation of focal adhesion assembly	1.00000000000636	6.36298652656464e-12	1	0	0	212	12345
GO:2001271	negative regulation of cysteine-type endopeptidase activity involved in execution phase of apoptosis	1.00000000000636	6.36298652656464e-12	1	0	0	212	12345
GO:1902042	negative regulation of extrinsic apoptotic signaling pathway via death domain receptors	1.00000000000636	6.36298652656464e-12	1	0	0	212	12345
GO:0010752	regulation of cGMP-mediated signaling	1.00000000000636	6.36298652656464e-12	1	0	0	212	12345
GO:0009231	riboflavin biosynthetic process	1.00000000000636	6.36298652656464e-12	1	0	0	212	12345
GO:0001164	RNA polymerase I CORE element sequence-specific DNA binding	1.00000000000636	6.36298652656464e-12	1	0	0	212	12345
GO:0061158	3'-UTR-mediated mRNA destabilization	1.00000000000636	6.36298652656464e-12	1	0	0	212	12345
GO:1905405	regulation of mitotic cohesin loading	1.00000000000636	6.36298652656464e-12	1	0	0	212	12345
GO:0072587	DNA topoisomerase (ATP-hydrolyzing) activator activity	1.00000000000636	6.36298652656464e-12	1	0	0	212	12345
GO:0030902	hindbrain development	1.00000000000636	6.36298652656464e-12	1	0	0	212	12345
GO:0007225	patched ligand maturation	1.00000000000636	6.36298652656464e-12	1	0	0	212	12345
GO:0006386	termination of RNA polymerase III transcription	1.00000000000636	6.36298652656464e-12	1	0	0	212	12345
GO:1901555	response to paclitaxel	1.00000000000636	6.36298652656464e-12	1	0	0	212	12345
GO:0035720	intraciliary anterograde transport	1.00000000000636	6.36298652656464e-12	1	0	0	212	12345
GO:0098529	neuromuscular junction development, skeletal muscle fiber	1.00000000000636	6.36298652656464e-12	1	0	0	212	12345
GO:0070611	histone methyltransferase activity (H3-R2 specific)	1.00000000000636	6.36298652656464e-12	1	0	0	212	12345
GO:0009107	lipoate biosynthetic process	1.00000000000636	6.36298652656464e-12	1	0	0	212	12345
GO:0006532	aspartate biosynthetic process	1.00000000000636	6.36298652656464e-12	1	0	0	212	12345
GO:2000671	regulation of motor neuron apoptotic process	1.00000000000636	6.36298652656464e-12	1	0	0	212	12345
GO:0072382	minus-end-directed vesicle transport along microtubule	1.00000000000636	6.36298652656464e-12	1	0	0	212	12345
GO:0017126	nucleologenesis	1.00000000000636	6.36298652656464e-12	1	0	0	212	12345
GO:0040010	positive regulation of growth rate	1.00000000000636	6.36298652656464e-12	1	0	0	212	12345
GO:0018395	peptidyl-lysine hydroxylation to 5-hydroxy-L-lysine	1.00000000000636	6.36298652656464e-12	1	0	0	212	12345
GO:0010412	mannan metabolic process	1.00000000000636	6.36298652656464e-12	1	0	0	212	12345
GO:0051701	interaction with host	1.00000000000636	6.36298652656464e-12	1	0	0	212	12345
GO:0010715	regulation of extracellular matrix disassembly	1.00000000000636	6.36298652656464e-12	1	0	0	212	12345
GO:1902775	mitochondrial large ribosomal subunit assembly	1.00000000000636	6.36298652656464e-12	1	0	0	212	12345
GO:0071467	cellular response to pH	1.00000000000636	6.36298652656464e-12	1	0	0	212	12345
GO:0006294	nucleotide-excision repair, preincision complex assembly	1.00000000000636	6.36298652656464e-12	1	0	0	212	12345
GO:0021517	ventral spinal cord development	1.00000000000636	6.36298652656464e-12	1	0	0	212	12345
GO:0043042	amino acid adenylylation by nonribosomal peptide synthase	1.00000000000636	6.36298652656464e-12	1	0	0	212	12345
GO:1900051	positive regulation of histone exchange	1.00000000000636	6.36298652656464e-12	1	0	0	212	12345
GO:1902463	protein localization to cell leading edge	1.00000000000636	6.36298652656464e-12	1	0	0	212	12345
GO:1902459	positive regulation of stem cell population maintenance	1.00000000000636	6.36298652656464e-12	1	0	0	212	12345
GO:0036462	TRAIL-activated apoptotic signaling pathway	1.00000000000636	6.36298652656464e-12	1	0	0	212	12345
GO:1900060	negative regulation of ceramide biosynthetic process	1.00000000000636	6.36298652656464e-12	1	0	0	212	12345
GO:0090314	positive regulation of protein targeting to membrane	1.00000000000636	6.36298652656464e-12	1	0	0	212	12345
GO:0014047	glutamate secretion	1.00000000000636	6.36298652656464e-12	1	0	0	212	12345
GO:0031115	negative regulation of microtubule polymerization	1.00000000000636	6.36298652656464e-12	1	0	0	212	12345
GO:0051148	negative regulation of muscle cell differentiation	1.00000000000636	6.36298652656464e-12	1	0	0	212	12345
GO:0051238	sequestering of metal ion	1.00000000000636	6.36298652656464e-12	1	0	0	212	12345
GO:0043201	response to leucine	1.00000000000636	6.36298652656464e-12	1	0	0	212	12345
GO:0071938	vitamin A transport	1.00000000000636	6.36298652656464e-12	1	0	0	212	12345
GO:1903204	negative regulation of oxidative stress-induced neuron death	1.00000000000636	6.36298652656464e-12	1	0	0	212	12345
GO:1904289	regulation of mitotic DNA damage checkpoint	1.00000000000636	6.36298652656464e-12	1	0	0	212	12345
GO:0008424	glycoprotein 6-alpha-L-fucosyltransferase activity	1.00000000000636	6.36298652656464e-12	1	0	0	212	12345
GO:0046476	glycosylceramide biosynthetic process	1.00000000000636	6.36298652656464e-12	1	0	0	212	12345
GO:1903358	regulation of Golgi organization	1.00000000000636	6.36298652656464e-12	1	0	0	212	12345
GO:2000397	positive regulation of ubiquitin-dependent endocytosis	1.00000000000636	6.36298652656464e-12	1	0	0	212	12345
GO:0000454	snoRNA guided rRNA pseudouridine synthesis	1.00000000000636	6.36298652656464e-12	1	0	0	212	12345
GO:0016102	diterpenoid biosynthetic process	1.00000000000636	6.36298652656464e-12	1	0	0	212	12345
GO:1990120	messenger ribonucleoprotein complex assembly	1.00000000000636	6.36298652656464e-12	1	0	0	212	12345
GO:0035652	clathrin-coated vesicle cargo loading	1.00000000000636	6.36298652656464e-12	1	0	0	212	12345
GO:1904274	tricellular tight junction assembly	1.00000000000636	6.36298652656464e-12	1	0	0	212	12345
GO:1901907	diadenosine pentaphosphate catabolic process	1.00000000000636	6.36298652656464e-12	1	0	0	212	12345
GO:0006238	CMP salvage	1.00000000000636	6.36298652656464e-12	1	0	0	212	12345
GO:0031339	negative regulation of vesicle fusion	1.00000000000636	6.36298652656464e-12	1	0	0	212	12345
GO:0015734	taurine transport	1.00000000000636	6.36298652656464e-12	1	0	0	212	12345
GO:0019369	arachidonic acid metabolic process	1.00000000000636	6.36298652656464e-12	1	0	0	212	12345
GO:0042049	cellular acyl-CoA homeostasis	1.00000000000636	6.36298652656464e-12	1	0	0	212	12345
GO:0033173	calcineurin-NFAT signaling cascade	1.00000000000636	6.36298652656464e-12	1	0	0	212	12345
GO:0045016	mitochondrial magnesium ion transmembrane transport	1.00000000000636	6.36298652656464e-12	1	0	0	212	12345
GO:0006499	N-terminal protein myristoylation	1.00000000000636	6.36298652656464e-12	1	0	0	212	12345
GO:0048627	myoblast development	1.00000000000636	6.36298652656464e-12	1	0	0	212	12345
GO:0002244	hematopoietic progenitor cell differentiation	1.00000000000636	6.36298652656464e-12	1	0	0	212	12345
GO:0071465	cellular response to desiccation	1.00000000000636	6.36298652656464e-12	1	0	0	212	12345
GO:0015884	folic acid transport	1.00000000000636	6.36298652656464e-12	1	0	0	212	12345
GO:1902371	negative regulation of tRNA catabolic process	1.00000000000636	6.36298652656464e-12	1	0	0	212	12345
GO:0010936	negative regulation of macrophage cytokine production	1.00000000000636	6.36298652656464e-12	1	0	0	212	12345
GO:0036061	muscle cell chemotaxis toward tendon cell	1.00000000000636	6.36298652656464e-12	1	0	0	212	12345
GO:1905937	negative regulation of germ cell proliferation	1.00000000000636	6.36298652656464e-12	1	0	0	212	12345
GO:0051340	regulation of ligase activity	1.00000000000636	6.36298652656464e-12	1	0	0	212	12345
GO:0035034	histone acetyltransferase regulator activity	1.00000000000636	6.36298652656464e-12	1	0	0	212	12345
GO:0032532	regulation of microvillus length	1.00000000000636	6.36298652656464e-12	1	0	0	212	12345
GO:0032801	receptor catabolic process	1.00000000000636	6.36298652656464e-12	1	0	0	212	12345
GO:0006344	maintenance of chromatin silencing	1.00000000000636	6.36298652656464e-12	1	0	0	212	12345
GO:0055091	phospholipid homeostasis	1.00000000000636	6.36298652656464e-12	1	0	0	212	12345
GO:0008514	organic anion transmembrane transporter activity	1.00000000000636	6.36298652656464e-12	1	0	0	212	12345
GO:0044720	negative regulation of imaginal disc-derived wing size	1.00000000000636	6.36298652656464e-12	1	0	0	212	12345
GO:1903859	regulation of dendrite extension	1.00000000000636	6.36298652656464e-12	1	0	0	212	12345
GO:0035873	lactate transmembrane transport	1.00000000000636	6.36298652656464e-12	1	0	0	212	12345
GO:0005513	detection of calcium ion	1.00000000000636	6.36298652656464e-12	1	0	0	212	12345
GO:0110109	negative regulation of imaginal disc-derived wing vein specification	1.00000000000636	6.36298652656464e-12	1	0	0	212	12345
GO:0061502	early endosome to recycling endosome transport	1.00000000000636	6.36298652656464e-12	1	0	0	212	12345
GO:0016127	sterol catabolic process	1.00000000000636	6.36298652656464e-12	1	0	0	212	12345
GO:0080129	proteasome core complex assembly	1.00000000000636	6.36298652656464e-12	1	0	0	212	12345
GO:1902473	regulation of protein localization to synapse	1.00000000000636	6.36298652656464e-12	1	0	0	212	12345
GO:0051657	maintenance of organelle location	1.00000000000636	6.36298652656464e-12	1	0	0	212	12345
GO:0055024	regulation of cardiac muscle tissue development	1.00000000000636	6.36298652656464e-12	1	0	0	212	12345
GO:0035970	peptidyl-threonine dephosphorylation	1.00000000000636	6.36298652656464e-12	1	0	0	212	12345
GO:1902803	regulation of synaptic vesicle transport	1.00000000000636	6.36298652656464e-12	1	0	0	212	12345
GO:0098502	DNA dephosphorylation	1.00000000000636	6.36298652656464e-12	1	0	0	212	12345
GO:1900377	negative regulation of secondary metabolite biosynthetic process	1.00000000000636	6.36298652656464e-12	1	0	0	212	12345
GO:0042868	antisense RNA metabolic process	1.00000000000636	6.36298652656464e-12	1	0	0	212	12345
GO:0015889	cobalamin transport	1.00000000000636	6.36298652656464e-12	1	0	0	212	12345
GO:0010172	embryonic body morphogenesis	1.00000000000636	6.36298652656464e-12	1	0	0	212	12345
GO:0071475	cellular hyperosmotic salinity response	1.00000000000636	6.36298652656464e-12	1	0	0	212	12345
GO:0019682	glyceraldehyde-3-phosphate metabolic process	1.00000000000636	6.36298652656464e-12	1	0	0	212	12345
GO:0032094	response to food	1.00000000000636	6.36298652656464e-12	1	0	0	212	12345
GO:0070370	cellular heat acclimation	1.00000000000636	6.36298652656464e-12	1	0	0	212	12345
GO:1905521	regulation of macrophage migration	1.00000000000636	6.36298652656464e-12	1	0	0	212	12345
GO:0010799	regulation of peptidyl-threonine phosphorylation	1.00000000000636	6.36298652656464e-12	1	0	0	212	12345
GO:0045234	protein palmitoleylation	1.00000000000636	6.36298652656464e-12	1	0	0	212	12345
GO:1900047	negative regulation of hemostasis	1.00000000000636	6.36298652656464e-12	1	0	0	212	12345
GO:0000050	urea cycle	1.00000000000636	6.36298652656464e-12	1	0	0	212	12345
GO:0035184	histone threonine kinase activity	1.00000000000636	6.36298652656464e-12	1	0	0	212	12345
GO:0070413	trehalose metabolism in response to stress	1.00000000000636	6.36298652656464e-12	1	0	0	212	12345
GO:1901028	regulation of mitochondrial outer membrane permeabilization involved in apoptotic signaling pathway	1.00000000000636	6.36298652656464e-12	1	0	0	212	12345
GO:0070651	nonfunctional rRNA decay	1.00000000000636	6.36298652656464e-12	1	0	0	212	12345
GO:0015106	bicarbonate transmembrane transporter activity	1.00000000000636	6.36298652656464e-12	1	0	0	212	12345
GO:0090494	dopamine uptake	1.00000000000636	6.36298652656464e-12	1	0	0	212	12345
GO:0051697	protein delipidation	1.00000000000636	6.36298652656464e-12	1	0	0	212	12345
GO:0006849	plasma membrane pyruvate transport	1.00000000000636	6.36298652656464e-12	1	0	0	212	12345
GO:0098877	neurotransmitter receptor transport to plasma membrane	1.00000000000636	6.36298652656464e-12	1	0	0	212	12345
GO:0018312	peptidyl-serine ADP-ribosylation	1.00000000000636	6.36298652656464e-12	1	0	0	212	12345
GO:0046439	L-cysteine metabolic process	1.00000000000636	6.36298652656464e-12	1	0	0	212	12345
GO:0046081	dUTP catabolic process	1.00000000000636	6.36298652656464e-12	1	0	0	212	12345
GO:0030579	ubiquitin-dependent SMAD protein catabolic process	1.00000000000636	6.36298652656464e-12	1	0	0	212	12345
GO:0042128	nitrate assimilation	1.00000000000636	6.36298652656464e-12	1	0	0	212	12345
GO:0050980	detection of light stimulus involved in magnetoreception	1.00000000000636	6.36298652656464e-12	1	0	0	212	12345
GO:0018377	protein myristoylation	1.00000000000636	6.36298652656464e-12	1	0	0	212	12345
GO:0016189	synaptic vesicle to endosome fusion	1.00000000000636	6.36298652656464e-12	1	0	0	212	12345
GO:0009099	valine biosynthetic process	1.00000000000636	6.36298652656464e-12	1	0	0	212	12345
GO:0032098	regulation of appetite	1.00000000000636	6.36298652656464e-12	1	0	0	212	12345
GO:1905786	positive regulation of anaphase-promoting complex-dependent catabolic process	1.00000000000636	6.36298652656464e-12	1	0	0	212	12345
GO:0015811	L-cystine transport	1.00000000000636	6.36298652656464e-12	1	0	0	212	12345
GO:0051973	positive regulation of telomerase activity	1.00000000000636	6.36298652656464e-12	1	0	0	212	12345
GO:0032526	response to retinoic acid	1.00000000000636	6.36298652656464e-12	1	0	0	212	12345
GO:0045844	positive regulation of striated muscle tissue development	1.00000000000636	6.36298652656464e-12	1	0	0	212	12345
GO:0003980	UDP-glucose:glycoprotein glucosyltransferase activity	1.00000000000636	6.36298652656464e-12	1	0	0	212	12345
GO:0010447	response to acidic pH	1.00000000000636	6.36298652656464e-12	1	0	0	212	12345
GO:1903334	positive regulation of protein folding	1.00000000000636	6.36298652656464e-12	1	0	0	212	12345
GO:1902465	negative regulation of histone H3-K27 trimethylation	1.00000000000636	6.36298652656464e-12	1	0	0	212	12345
GO:0015217	ADP transmembrane transporter activity	1.00000000000636	6.36298652656464e-12	1	0	0	212	12345
GO:0042985	negative regulation of amyloid precursor protein biosynthetic process	1.00000000000636	6.36298652656464e-12	1	0	0	212	12345
GO:0046548	retinal rod cell development	1.00000000000636	6.36298652656464e-12	1	0	0	212	12345
GO:2000127	positive regulation of octopamine or tyramine signaling pathway	1.00000000000636	6.36298652656464e-12	1	0	0	212	12345
GO:0061316	canonical Wnt signaling pathway involved in heart development	1.00000000000636	6.36298652656464e-12	1	0	0	212	12345
GO:0006670	sphingosine metabolic process	1.00000000000636	6.36298652656464e-12	1	0	0	212	12345
GO:0019310	inositol catabolic process	1.00000000000636	6.36298652656464e-12	1	0	0	212	12345
GO:0090383	phagosome acidification	1.00000000000636	6.36298652656464e-12	1	0	0	212	12345
GO:0090250	cell-cell adhesion involved in establishment of planar polarity	1.00000000000636	6.36298652656464e-12	1	0	0	212	12345
GO:0070729	cyclic nucleotide transport	1.00000000000636	6.36298652656464e-12	1	0	0	212	12345
GO:0007302	nurse cell nucleus anchoring	1.00000000000636	6.36298652656464e-12	1	0	0	212	12345
GO:1902573	positive regulation of serine-type peptidase activity	1.00000000000636	6.36298652656464e-12	1	0	0	212	12345
GO:0071444	cellular response to pheromone	1.00000000000636	6.36298652656464e-12	1	0	0	212	12345
GO:0045762	positive regulation of adenylate cyclase activity	1.00000000000636	6.36298652656464e-12	1	0	0	212	12345
GO:0048734	proboscis morphogenesis	1.00000000000636	6.36298652656464e-12	1	0	0	212	12345
GO:1905476	negative regulation of protein localization to membrane	1.00000000000636	6.36298652656464e-12	1	0	0	212	12345
GO:0060287	epithelial cilium movement involved in determination of left/right asymmetry	1.00000000000636	6.36298652656464e-12	1	0	0	212	12345
GO:0000117	regulation of transcription involved in G2/M transition of mitotic cell cycle	1.00000000000636	6.36298652656464e-12	1	0	0	212	12345
GO:1902513	regulation of organelle transport along microtubule	1.00000000000636	6.36298652656464e-12	1	0	0	212	12345
GO:0051904	pigment granule transport	1.00000000000636	6.36298652656464e-12	1	0	0	212	12345
GO:0008521	acetyl-CoA transmembrane transporter activity	1.00000000000636	6.36298652656464e-12	1	0	0	212	12345
GO:0044601	protein denucleotidylation	1.00000000000636	6.36298652656464e-12	1	0	0	212	12345
GO:0044829	positive regulation by host of viral genome replication	1.00000000000636	6.36298652656464e-12	1	0	0	212	12345
GO:0000732	strand displacement	1.00000000000636	6.36298652656464e-12	1	0	0	212	12345
GO:0052576	carbohydrate storage	1.00000000000636	6.36298652656464e-12	1	0	0	212	12345
GO:0009186	deoxyribonucleoside diphosphate metabolic process	1.00000000000636	6.36298652656464e-12	1	0	0	212	12345
GO:0007258	JUN phosphorylation	1.00000000000636	6.36298652656464e-12	1	0	0	212	12345
GO:0006624	vacuolar protein processing	1.00000000000636	6.36298652656464e-12	1	0	0	212	12345
GO:0006283	transcription-coupled nucleotide-excision repair	1.00000000000636	6.36298652656464e-12	1	0	0	212	12345
GO:0035338	long-chain fatty-acyl-CoA biosynthetic process	1.00000000000636	6.36298652656464e-12	1	0	0	212	12345
GO:0032438	melanosome organization	1.00000000000636	6.36298652656464e-12	1	0	0	212	12345
GO:1904376	negative regulation of protein localization to cell periphery	1.00000000000636	6.36298652656464e-12	1	0	0	212	12345
GO:0035871	protein K11-linked deubiquitination	1.00000000000636	6.36298652656464e-12	1	0	0	212	12345
GO:0018201	peptidyl-glycine modification	1.00000000000636	6.36298652656464e-12	1	0	0	212	12345
GO:0035588	G protein-coupled purinergic receptor signaling pathway	1.00000000000636	6.36298652656464e-12	1	0	0	212	12345
GO:0009197	pyrimidine deoxyribonucleoside diphosphate biosynthetic process	1.00000000000636	6.36298652656464e-12	1	0	0	212	12345
GO:1902843	positive regulation of netrin-activated signaling pathway	1.00000000000636	6.36298652656464e-12	1	0	0	212	12345
GO:0006556	S-adenosylmethionine biosynthetic process	1.00000000000636	6.36298652656464e-12	1	0	0	212	12345
GO:0006021	inositol biosynthetic process	1.00000000000636	6.36298652656464e-12	1	0	0	212	12345
GO:0036295	cellular response to increased oxygen levels	1.00000000000636	6.36298652656464e-12	1	0	0	212	12345
GO:0000481	maturation of 5S rRNA	1.00000000000636	6.36298652656464e-12	1	0	0	212	12345
GO:1903461	Okazaki fragment processing involved in mitotic DNA replication	1.00000000000636	6.36298652656464e-12	1	0	0	212	12345
GO:0048169	regulation of long-term neuronal synaptic plasticity	1.00000000000636	6.36298652656464e-12	1	0	0	212	12345
GO:0015075	ion transmembrane transporter activity	1.00000000000636	6.36298652656464e-12	1	0	0	212	12345
GO:0014045	establishment of endothelial blood-brain barrier	1.00000000000636	6.36298652656464e-12	1	0	0	212	12345
GO:1904350	regulation of protein catabolic process in the vacuole	1.00000000000636	6.36298652656464e-12	1	0	0	212	12345
GO:0000095	S-adenosyl-L-methionine transmembrane transporter activity	1.00000000000636	6.36298652656464e-12	1	0	0	212	12345
GO:0010825	positive regulation of centrosome duplication	1.00000000000636	6.36298652656464e-12	1	0	0	212	12345
GO:0008364	pupal chitin-based cuticle development	1.00000000000636	6.36298652656464e-12	1	0	0	212	12345
GO:0019357	nicotinate nucleotide biosynthetic process	1.00000000000636	6.36298652656464e-12	1	0	0	212	12345
GO:0006707	cholesterol catabolic process	1.00000000000636	6.36298652656464e-12	1	0	0	212	12345
GO:0060100	positive regulation of phagocytosis, engulfment	1.00000000000636	6.36298652656464e-12	1	0	0	212	12345
GO:0032240	negative regulation of nucleobase-containing compound transport	1.00000000000636	6.36298652656464e-12	1	0	0	212	12345
GO:0035021	negative regulation of Rac protein signal transduction	1.00000000000636	6.36298652656464e-12	1	0	0	212	12345
GO:1903741	negative regulation of phosphatidate phosphatase activity	1.00000000000636	6.36298652656464e-12	1	0	0	212	12345
GO:0045679	regulation of R8 cell differentiation	1.00000000000636	6.36298652656464e-12	1	0	0	212	12345
GO:2000651	positive regulation of sodium ion transmembrane transporter activity	1.00000000000636	6.36298652656464e-12	1	0	0	212	12345
GO:0036290	protein trans-autophosphorylation	1.00000000000636	6.36298652656464e-12	1	0	0	212	12345
GO:0008204	ergosterol metabolic process	1.00000000000636	6.36298652656464e-12	1	0	0	212	12345
GO:0018117	protein adenylylation	1.00000000000636	6.36298652656464e-12	1	0	0	212	12345
GO:0098884	postsynaptic neurotransmitter receptor internalization	1.00000000000636	6.36298652656464e-12	1	0	0	212	12345
GO:0036408	histone acetyltransferase activity (H3-K14 specific)	1.00000000000636	6.36298652656464e-12	1	0	0	212	12345
GO:0033194	response to hydroperoxide	1.00000000000636	6.36298652656464e-12	1	0	0	212	12345
GO:0046403	polynucleotide 3'-phosphatase activity	1.00000000000636	6.36298652656464e-12	1	0	0	212	12345
GO:0048750	compound eye corneal lens morphogenesis	1.00000000000636	6.36298652656464e-12	1	0	0	212	12345
GO:0006971	hypotonic response	1.00000000000636	6.36298652656464e-12	1	0	0	212	12345
GO:0035617	stress granule disassembly	1.00000000000636	6.36298652656464e-12	1	0	0	212	12345
GO:0032228	regulation of synaptic transmission, GABAergic	1.00000000000636	6.36298652656464e-12	1	0	0	212	12345
GO:0018009	N-terminal peptidyl-L-cysteine N-palmitoylation	1.00000000000636	6.36298652656464e-12	1	0	0	212	12345
GO:0046044	TMP metabolic process	1.00000000000636	6.36298652656464e-12	1	0	0	212	12345
GO:0071140	resolution of mitotic recombination intermediates	1.00000000000636	6.36298652656464e-12	1	0	0	212	12345
GO:1905049	negative regulation of metallopeptidase activity	1.00000000000636	6.36298652656464e-12	1	0	0	212	12345
GO:0070079	histone H4-R3 demethylation	1.00000000000636	6.36298652656464e-12	1	0	0	212	12345
GO:0034122	negative regulation of toll-like receptor signaling pathway	1.00000000000636	6.36298652656464e-12	1	0	0	212	12345
GO:0010831	positive regulation of myotube differentiation	1.00000000000636	6.36298652656464e-12	1	0	0	212	12345
GO:0032205	negative regulation of telomere maintenance	1.00000000000636	6.36298652656464e-12	1	0	0	212	12345
GO:0043568	positive regulation of insulin-like growth factor receptor signaling pathway	1.00000000000636	6.36298652656464e-12	1	0	0	212	12345
GO:0018242	protein O-linked glycosylation via serine	1.00000000000636	6.36298652656464e-12	1	0	0	212	12345
GO:0006554	lysine catabolic process	1.00000000000636	6.36298652656464e-12	1	0	0	212	12345
GO:0000416	positive regulation of histone H3-K36 methylation	1.00000000000636	6.36298652656464e-12	1	0	0	212	12345
GO:1904861	excitatory synapse assembly	1.00000000000636	6.36298652656464e-12	1	0	0	212	12345
GO:0005220	inositol 1,4,5-trisphosphate-sensitive calcium-release channel activity	1.00000000000636	6.36298652656464e-12	1	0	0	212	12345
GO:0035008	positive regulation of melanization defense response	1.00000000000636	6.36298652656464e-12	1	0	0	212	12345
GO:0090109	regulation of cell-substrate junction assembly	1.00000000000636	6.36298652656464e-12	1	0	0	212	12345
GO:0043007	maintenance of rDNA	1.00000000000636	6.36298652656464e-12	1	0	0	212	12345
GO:2000138	positive regulation of cell proliferation involved in heart morphogenesis	1.00000000000636	6.36298652656464e-12	1	0	0	212	12345
GO:1905331	negative regulation of morphogenesis of an epithelium	1.00000000000636	6.36298652656464e-12	1	0	0	212	12345
GO:0034474	U2 snRNA 3'-end processing	1.00000000000636	6.36298652656464e-12	1	0	0	212	12345
GO:0071421	manganese ion transmembrane transport	1.00000000000636	6.36298652656464e-12	1	0	0	212	12345
GO:1905774	regulation of DNA helicase activity	1.00000000000636	6.36298652656464e-12	1	0	0	212	12345
GO:0046465	dolichyl diphosphate metabolic process	1.00000000000636	6.36298652656464e-12	1	0	0	212	12345
GO:0030265	phospholipase C-activating rhodopsin mediated signaling pathway	1.00000000000636	6.36298652656464e-12	1	0	0	212	12345
GO:0070086	ubiquitin-dependent endocytosis	1.00000000000636	6.36298652656464e-12	1	0	0	212	12345
GO:0035524	proline transmembrane transport	1.00000000000636	6.36298652656464e-12	1	0	0	212	12345
GO:0042140	late meiotic recombination nodule assembly	1.00000000000636	6.36298652656464e-12	1	0	0	212	12345
GO:0034087	establishment of mitotic sister chromatid cohesion	1.00000000000636	6.36298652656464e-12	1	0	0	212	12345
GO:0090232	positive regulation of spindle checkpoint	1.00000000000636	6.36298652656464e-12	1	0	0	212	12345
GO:0051597	response to methylmercury	1.00000000000636	6.36298652656464e-12	1	0	0	212	12345
GO:0030072	peptide hormone secretion	1.00000000000636	6.36298652656464e-12	1	0	0	212	12345
GO:2001151	regulation of renal water transport	1.00000000000636	6.36298652656464e-12	1	0	0	212	12345
GO:1903705	positive regulation of production of siRNA involved in RNA interference	1.00000000000636	6.36298652656464e-12	1	0	0	212	12345
GO:1903297	regulation of hypoxia-induced intrinsic apoptotic signaling pathway	1.00000000000636	6.36298652656464e-12	1	0	0	212	12345
GO:0052695	cellular glucuronidation	1.00000000000636	6.36298652656464e-12	1	0	0	212	12345
GO:0016998	cell wall macromolecule catabolic process	1.00000000000636	6.36298652656464e-12	1	0	0	212	12345
GO:0003091	renal water homeostasis	1.00000000000636	6.36298652656464e-12	1	0	0	212	12345
GO:1905146	lysosomal protein catabolic process	1.00000000000636	6.36298652656464e-12	1	0	0	212	12345
GO:0030724	testicular fusome organization	1.00000000000636	6.36298652656464e-12	1	0	0	212	12345
GO:0033184	positive regulation of histone ubiquitination	1.00000000000636	6.36298652656464e-12	1	0	0	212	12345
GO:0080154	regulation of fertilization	1.00000000000636	6.36298652656464e-12	1	0	0	212	12345
GO:0046836	glycolipid transport	1.00000000000636	6.36298652656464e-12	1	0	0	212	12345
GO:0033144	negative regulation of intracellular steroid hormone receptor signaling pathway	1.00000000000636	6.36298652656464e-12	1	0	0	212	12345
GO:2000781	positive regulation of double-strand break repair	1.00000000000636	6.36298652656464e-12	1	0	0	212	12345
GO:0060963	positive regulation of ribosomal protein gene transcription by RNA polymerase II	1.00000000000636	6.36298652656464e-12	1	0	0	212	12345
GO:0048105	establishment of body hair planar orientation	1.00000000000636	6.36298652656464e-12	1	0	0	212	12345
GO:0050999	regulation of nitric-oxide synthase activity	1.00000000000636	6.36298652656464e-12	1	0	0	212	12345
GO:0016061	regulation of light-activated channel activity	1.00000000000636	6.36298652656464e-12	1	0	0	212	12345
GO:0015824	proline transport	1.00000000000636	6.36298652656464e-12	1	0	0	212	12345
GO:0070870	heterochromatin maintenance involved in chromatin silencing	1.00000000000636	6.36298652656464e-12	1	0	0	212	12345
GO:1901032	negative regulation of response to reactive oxygen species	1.00000000000636	6.36298652656464e-12	1	0	0	212	12345
GO:0044313	protein K6-linked deubiquitination	1.00000000000636	6.36298652656464e-12	1	0	0	212	12345
GO:0030216	keratinocyte differentiation	1.00000000000636	6.36298652656464e-12	1	0	0	212	12345
GO:0034286	response to maltose	1.00000000000636	6.36298652656464e-12	1	0	0	212	12345
GO:0019442	tryptophan catabolic process to acetyl-CoA	1.00000000000636	6.36298652656464e-12	1	0	0	212	12345
GO:0001139	RNA polymerase II complex recruiting activity	1.00000000000636	6.36298652656464e-12	1	0	0	212	12345
GO:0048621	post-embryonic digestive tract morphogenesis	1.00000000000636	6.36298652656464e-12	1	0	0	212	12345
GO:0007197	adenylate cyclase-inhibiting G protein-coupled acetylcholine receptor signaling pathway	1.00000000000636	6.36298652656464e-12	1	0	0	212	12345
GO:0008517	folic acid transmembrane transporter activity	1.00000000000636	6.36298652656464e-12	1	0	0	212	12345
GO:0032206	positive regulation of telomere maintenance	1.00000000000636	6.36298652656464e-12	1	0	0	212	12345
GO:0009212	pyrimidine deoxyribonucleoside triphosphate biosynthetic process	1.00000000000636	6.36298652656464e-12	1	0	0	212	12345
GO:0001193	maintenance of transcriptional fidelity during DNA-templated transcription elongation from RNA polymerase II promoter	1.00000000000636	6.36298652656464e-12	1	0	0	212	12345
GO:0006686	sphingomyelin biosynthetic process	1.00000000000636	6.36298652656464e-12	1	0	0	212	12345
GO:0019428	allantoin biosynthetic process	1.00000000000636	6.36298652656464e-12	1	0	0	212	12345
GO:0008373	sialyltransferase activity	1.00000000000636	6.36298652656464e-12	1	0	0	212	12345
GO:2001253	regulation of histone H3-K36 trimethylation	1.00000000000636	6.36298652656464e-12	1	0	0	212	12345
GO:0097155	fasciculation of sensory neuron axon	1.00000000000636	6.36298652656464e-12	1	0	0	212	12345
GO:0003886	DNA (cytosine-5-)-methyltransferase activity	1.00000000000636	6.36298652656464e-12	1	0	0	212	12345
GO:0097681	double-strand break repair via alternative nonhomologous end joining	1.00000000000636	6.36298652656464e-12	1	0	0	212	12345
GO:0000495	box H/ACA snoRNA 3'-end processing	1.00000000000636	6.36298652656464e-12	1	0	0	212	12345
GO:0042656	JUN kinase kinase kinase kinase activity	1.00000000000636	6.36298652656464e-12	1	0	0	212	12345
GO:2001223	negative regulation of neuron migration	1.00000000000636	6.36298652656464e-12	1	0	0	212	12345
GO:1990920	proteasome localization to nuclear periphery	1.00000000000636	6.36298652656464e-12	1	0	0	212	12345
GO:0009730	detection of carbohydrate stimulus	1.00000000000636	6.36298652656464e-12	1	0	0	212	12345
GO:0071170	site-specific DNA replication termination	1.00000000000636	6.36298652656464e-12	1	0	0	212	12345
GO:0033239	negative regulation of cellular amine metabolic process	1.00000000000636	6.36298652656464e-12	1	0	0	212	12345
GO:0045974	regulation of translation, ncRNA-mediated	1.00000000000636	6.36298652656464e-12	1	0	0	212	12345
GO:1904659	glucose transmembrane transport	1.00000000000636	6.36298652656464e-12	1	0	0	212	12345
GO:0010753	positive regulation of cGMP-mediated signaling	1.00000000000636	6.36298652656464e-12	1	0	0	212	12345
GO:0042304	regulation of fatty acid biosynthetic process	1.00000000000636	6.36298652656464e-12	1	0	0	212	12345
GO:2001281	regulation of muscle cell chemotaxis toward tendon cell	1.00000000000636	6.36298652656464e-12	1	0	0	212	12345
GO:1900027	regulation of ruffle assembly	1.00000000000636	6.36298652656464e-12	1	0	0	212	12345
GO:0009106	lipoate metabolic process	1.00000000000636	6.36298652656464e-12	1	0	0	212	12345
GO:0046069	cGMP catabolic process	1.00000000000636	6.36298652656464e-12	1	0	0	212	12345
GO:0008625	extrinsic apoptotic signaling pathway via death domain receptors	1.00000000000636	6.36298652656464e-12	1	0	0	212	12345
GO:0015499	formate transmembrane transporter activity	1.00000000000636	6.36298652656464e-12	1	0	0	212	12345
GO:0090199	regulation of release of cytochrome c from mitochondria	1.00000000000636	6.36298652656464e-12	1	0	0	212	12345
GO:0048034	heme O biosynthetic process	1.00000000000636	6.36298652656464e-12	1	0	0	212	12345
GO:0002940	tRNA N2-guanine methylation	1.00000000000636	6.36298652656464e-12	1	0	0	212	12345
GO:1904071	presynaptic active zone assembly	1.00000000000636	6.36298652656464e-12	1	0	0	212	12345
GO:0009229	thiamine diphosphate biosynthetic process	1.00000000000636	6.36298652656464e-12	1	0	0	212	12345
GO:2000143	negative regulation of DNA-templated transcription, initiation	1.00000000000636	6.36298652656464e-12	1	0	0	212	12345
GO:1902319	DNA strand elongation involved in nuclear cell cycle DNA replication	1.00000000000636	6.36298652656464e-12	1	0	0	212	12345
GO:0071169	establishment of protein localization to chromatin	1.00000000000636	6.36298652656464e-12	1	0	0	212	12345
GO:0047484	regulation of response to osmotic stress	1.00000000000636	6.36298652656464e-12	1	0	0	212	12345
GO:1903371	regulation of endoplasmic reticulum tubular network organization	1.00000000000636	6.36298652656464e-12	1	0	0	212	12345
GO:0032229	negative regulation of synaptic transmission, GABAergic	1.00000000000636	6.36298652656464e-12	1	0	0	212	12345
GO:0035568	N-terminal peptidyl-proline methylation	1.00000000000636	6.36298652656464e-12	1	0	0	212	12345
GO:2001285	negative regulation of BMP secretion	1.00000000000636	6.36298652656464e-12	1	0	0	212	12345
GO:0015193	L-proline transmembrane transporter activity	1.00000000000636	6.36298652656464e-12	1	0	0	212	12345
GO:0002752	cell surface pattern recognition receptor signaling pathway	1.00000000000636	6.36298652656464e-12	1	0	0	212	12345
GO:0045719	negative regulation of glycogen biosynthetic process	1.00000000000636	6.36298652656464e-12	1	0	0	212	12345
GO:2001173	regulation of histone H2B conserved C-terminal lysine ubiquitination	1.00000000000636	6.36298652656464e-12	1	0	0	212	12345
GO:0051460	negative regulation of corticotropin secretion	1.00000000000636	6.36298652656464e-12	1	0	0	212	12345
GO:0048057	R3/R4 development	1.00000000000636	6.36298652656464e-12	1	0	0	212	12345
GO:0002021	response to dietary excess	1.00000000000636	6.36298652656464e-12	1	0	0	212	12345
GO:0050779	RNA destabilization	1.00000000000636	6.36298652656464e-12	1	0	0	212	12345
GO:0098957	anterograde axonal transport of mitochondrion	1.00000000000636	6.36298652656464e-12	1	0	0	212	12345
GO:0034351	negative regulation of glial cell apoptotic process	1.00000000000636	6.36298652656464e-12	1	0	0	212	12345
GO:0003872	6-phosphofructokinase activity	1.00000000000636	6.36298652656464e-12	1	0	0	212	12345
GO:1904980	positive regulation of endosome organization	1.00000000000636	6.36298652656464e-12	1	0	0	212	12345
GO:0006343	establishment of chromatin silencing	1.00000000000636	6.36298652656464e-12	1	0	0	212	12345
GO:0000717	nucleotide-excision repair, DNA duplex unwinding	1.00000000000636	6.36298652656464e-12	1	0	0	212	12345
GO:1990744	primary miRNA methylation	1.00000000000636	6.36298652656464e-12	1	0	0	212	12345
GO:1902956	regulation of mitochondrial electron transport, NADH to ubiquinone	1.00000000000636	6.36298652656464e-12	1	0	0	212	12345
GO:1903327	negative regulation of tRNA metabolic process	1.00000000000636	6.36298652656464e-12	1	0	0	212	12345
GO:0048801	antennal joint morphogenesis	1.00000000000636	6.36298652656464e-12	1	0	0	212	12345
GO:0006404	RNA import into nucleus	1.00000000000636	6.36298652656464e-12	1	0	0	212	12345
GO:0044778	meiotic DNA integrity checkpoint	1.00000000000636	6.36298652656464e-12	1	0	0	212	12345
GO:0009048	dosage compensation by inactivation of X chromosome	1.00000000000636	6.36298652656464e-12	1	0	0	212	12345
GO:0072354	histone kinase activity (H3-T3 specific)	1.00000000000636	6.36298652656464e-12	1	0	0	212	12345
GO:0019516	lactate oxidation	1.00000000000636	6.36298652656464e-12	1	0	0	212	12345
GO:0009258	10-formyltetrahydrofolate catabolic process	1.00000000000636	6.36298652656464e-12	1	0	0	212	12345
GO:0046077	dUDP metabolic process	1.00000000000636	6.36298652656464e-12	1	0	0	212	12345
GO:0045925	positive regulation of female receptivity	1.00000000000636	6.36298652656464e-12	1	0	0	212	12345
GO:0046334	octopamine catabolic process	1.00000000000636	6.36298652656464e-12	1	0	0	212	12345
GO:0018008	N-terminal peptidyl-glycine N-myristoylation	1.00000000000636	6.36298652656464e-12	1	0	0	212	12345
GO:0035095	behavioral response to nicotine	1.00000000000636	6.36298652656464e-12	1	0	0	212	12345
GO:1990168	protein K33-linked deubiquitination	1.00000000000636	6.36298652656464e-12	1	0	0	212	12345
GO:0008079	translation termination factor activity	1.00000000000636	6.36298652656464e-12	1	0	0	212	12345
GO:0006772	thiamine metabolic process	1.00000000000636	6.36298652656464e-12	1	0	0	212	12345
GO:0098503	DNA 3' dephosphorylation	1.00000000000636	6.36298652656464e-12	1	0	0	212	12345
GO:0035695	mitophagy by induced vacuole formation	1.00000000000636	6.36298652656464e-12	1	0	0	212	12345
GO:0010709	heteroduplex formation involved in double-strand break repair via synthesis-dependent strand annealing	1.00000000000636	6.36298652656464e-12	1	0	0	212	12345
GO:0036416	tRNA stabilization	1.00000000000636	6.36298652656464e-12	1	0	0	212	12345
GO:0014819	regulation of skeletal muscle contraction	1.00000000000636	6.36298652656464e-12	1	0	0	212	12345
GO:0004532	exoribonuclease activity	1.00000000000636	6.36298652656464e-12	1	0	0	212	12345
GO:0090282	positive regulation of transcription involved in G2/M transition of mitotic cell cycle	1.00000000000636	6.36298652656464e-12	1	0	0	212	12345
GO:0035229	positive regulation of glutamate-cysteine ligase activity	1.00000000000636	6.36298652656464e-12	1	0	0	212	12345
GO:0046344	ecdysteroid catabolic process	1.00000000000636	6.36298652656464e-12	1	0	0	212	12345
GO:0032897	negative regulation of viral transcription	1.00000000000636	6.36298652656464e-12	1	0	0	212	12345
GO:1905168	positive regulation of double-strand break repair via homologous recombination	1.00000000000636	6.36298652656464e-12	1	0	0	212	12345
GO:0018243	protein O-linked glycosylation via threonine	1.00000000000636	6.36298652656464e-12	1	0	0	212	12345
GO:0010756	positive regulation of plasminogen activation	1.00000000000636	6.36298652656464e-12	1	0	0	212	12345
GO:0014889	muscle atrophy	1.00000000000636	6.36298652656464e-12	1	0	0	212	12345
GO:0051170	import into nucleus	1.00000000000659	6.58752522455119e-12	51	0	0	212	12345
GO:0002790	peptide secretion	1.00000000000659	6.58752522455119e-12	51	0	0	212	12345
GO:0035082	axoneme assembly	1.00000000000659	6.58752522455119e-12	51	0	0	212	12345
GO:0061136	regulation of proteasomal protein catabolic process	1.00000000000659	6.58752522455119e-12	51	0	0	212	12345
GO:0016573	histone acetylation	1.00000000000665	6.65153593194601e-12	79	0	0	212	12345
GO:0052548	regulation of endopeptidase activity	1.00000000000665	6.65153593194601e-12	79	0	0	212	12345
GO:0004383	guanylate cyclase activity	1.00000000000668	6.67816924539685e-12	13	0	0	212	12345
GO:0045039	protein insertion into mitochondrial inner membrane	1.00000000000668	6.67816924539685e-12	13	0	0	212	12345
GO:0046855	inositol phosphate dephosphorylation	1.00000000000668	6.67816924539685e-12	13	0	0	212	12345
GO:0033014	tetrapyrrole biosynthetic process	1.00000000000668	6.67816924539685e-12	13	0	0	212	12345
GO:0014042	positive regulation of neuron maturation	1.00000000000668	6.67816924539685e-12	13	0	0	212	12345
GO:0018991	oviposition	1.00000000000668	6.67816924539685e-12	13	0	0	212	12345
GO:0002082	regulation of oxidative phosphorylation	1.00000000000668	6.67816924539685e-12	13	0	0	212	12345
GO:0000916	actomyosin contractile ring contraction	1.00000000000668	6.67816924539685e-12	13	0	0	212	12345
GO:0032350	regulation of hormone metabolic process	1.00000000000668	6.67816924539685e-12	13	0	0	212	12345
GO:0036213	contractile ring contraction	1.00000000000668	6.67816924539685e-12	13	0	0	212	12345
GO:0051153	regulation of striated muscle cell differentiation	1.00000000000668	6.67816924539685e-12	13	0	0	212	12345
GO:0061318	renal filtration cell differentiation	1.00000000000668	6.67816924539685e-12	13	0	0	212	12345
GO:0008585	female gonad development	1.00000000000668	6.67816924539685e-12	13	0	0	212	12345
GO:2000377	regulation of reactive oxygen species metabolic process	1.00000000000668	6.67816924539685e-12	13	0	0	212	12345
GO:0006783	heme biosynthetic process	1.00000000000668	6.67816924539685e-12	13	0	0	212	12345
GO:0050975	sensory perception of touch	1.00000000000668	6.67816924539685e-12	13	0	0	212	12345
GO:0034502	protein localization to chromosome	1.00000000000668	6.67816924539685e-12	13	0	0	212	12345
GO:0046889	positive regulation of lipid biosynthetic process	1.00000000000668	6.67816924539685e-12	13	0	0	212	12345
GO:1990573	potassium ion import across plasma membrane	1.00000000000668	6.67816924539685e-12	13	0	0	212	12345
GO:0006937	regulation of muscle contraction	1.00000000000668	6.67816924539685e-12	13	0	0	212	12345
GO:0042220	response to cocaine	1.00000000000668	6.67816924539685e-12	13	0	0	212	12345
GO:0046545	development of primary female sexual characteristics	1.00000000000668	6.67816924539685e-12	13	0	0	212	12345
GO:0006474	N-terminal protein amino acid acetylation	1.00000000000668	6.67816924539685e-12	13	0	0	212	12345
GO:0043144	snoRNA processing	1.00000000000668	6.67816924539685e-12	13	0	0	212	12345
GO:0030422	production of siRNA involved in RNA interference	1.00000000000668	6.67816924539685e-12	13	0	0	212	12345
GO:0001522	pseudouridine synthesis	1.00000000000668	6.67816924539685e-12	13	0	0	212	12345
GO:0072524	pyridine-containing compound metabolic process	1.00000000000668	6.67816924539685e-12	13	0	0	212	12345
GO:0007519	skeletal muscle tissue development	1.00000000000668	6.67816924539685e-12	13	0	0	212	12345
GO:0045005	DNA-dependent DNA replication maintenance of fidelity	1.00000000000668	6.67816924539685e-12	13	0	0	212	12345
GO:0042559	pteridine-containing compound biosynthetic process	1.00000000000668	6.67816924539685e-12	13	0	0	212	12345
GO:0051224	negative regulation of protein transport	1.00000000000668	6.67816924539685e-12	13	0	0	212	12345
GO:0007412	axon target recognition	1.00000000000668	6.67816924539685e-12	13	0	0	212	12345
GO:0046856	phosphatidylinositol dephosphorylation	1.00000000000668	6.67816924539685e-12	13	0	0	212	12345
GO:0044839	cell cycle G2/M phase transition	1.00000000000668	6.67816924539685e-12	13	0	0	212	12345
GO:0006903	vesicle targeting	1.00000000000668	6.67816924539685e-12	13	0	0	212	12345
GO:1990748	cellular detoxification	1.00000000000668	6.67816924539685e-12	13	0	0	212	12345
GO:0048072	compound eye pigmentation	1.00000000000668	6.67816924539685e-12	13	0	0	212	12345
GO:0008334	histone mRNA metabolic process	1.00000000000668	6.67816924539685e-12	13	0	0	212	12345
GO:0015918	sterol transport	1.00000000000668	6.67816924539685e-12	13	0	0	212	12345
GO:0000463	maturation of LSU-rRNA from tricistronic rRNA transcript (SSU-rRNA, 5.8S rRNA, LSU-rRNA)	1.00000000000668	6.67816924539685e-12	13	0	0	212	12345
GO:0032272	negative regulation of protein polymerization	1.00000000000668	6.67816924539685e-12	13	0	0	212	12345
GO:0006779	porphyrin-containing compound biosynthetic process	1.00000000000668	6.67816924539685e-12	13	0	0	212	12345
GO:0042743	hydrogen peroxide metabolic process	1.00000000000668	6.67816924539685e-12	13	0	0	212	12345
GO:0046835	carbohydrate phosphorylation	1.00000000000668	6.67816924539685e-12	13	0	0	212	12345
GO:0001676	long-chain fatty acid metabolic process	1.00000000000668	6.67816924539685e-12	13	0	0	212	12345
GO:0031062	positive regulation of histone methylation	1.00000000000668	6.67816924539685e-12	13	0	0	212	12345
GO:0071322	cellular response to carbohydrate stimulus	1.00000000000668	6.67816924539685e-12	13	0	0	212	12345
GO:0060964	regulation of gene silencing by miRNA	1.00000000000668	6.67816924539685e-12	13	0	0	212	12345
GO:0071545	inositol phosphate catabolic process	1.00000000000668	6.67816924539685e-12	13	0	0	212	12345
GO:0048747	muscle fiber development	1.00000000000668	6.67816924539685e-12	13	0	0	212	12345
GO:1904801	positive regulation of neuron remodeling	1.00000000000668	6.67816924539685e-12	13	0	0	212	12345
GO:0006298	mismatch repair	1.00000000000668	6.67816924539685e-12	13	0	0	212	12345
GO:0035268	protein mannosylation	1.00000000000668	6.67816924539685e-12	13	0	0	212	12345
GO:0061319	nephrocyte differentiation	1.00000000000668	6.67816924539685e-12	13	0	0	212	12345
GO:0016074	snoRNA metabolic process	1.00000000000668	6.67816924539685e-12	13	0	0	212	12345
GO:0050764	regulation of phagocytosis	1.00000000000668	6.67816924539685e-12	13	0	0	212	12345
GO:1904950	negative regulation of establishment of protein localization	1.00000000000668	6.67816924539685e-12	13	0	0	212	12345
GO:0032515	negative regulation of phosphoprotein phosphatase activity	1.00000000000668	6.67816924539685e-12	13	0	0	212	12345
GO:0034204	lipid translocation	1.00000000000668	6.67816924539685e-12	13	0	0	212	12345
GO:0046838	phosphorylated carbohydrate dephosphorylation	1.00000000000668	6.67816924539685e-12	13	0	0	212	12345
GO:0060401	cytosolic calcium ion transport	1.00000000000668	6.67816924539685e-12	13	0	0	212	12345
GO:0035041	sperm chromatin decondensation	1.00000000000668	6.67816924539685e-12	13	0	0	212	12345
GO:0033559	unsaturated fatty acid metabolic process	1.00000000000668	6.67816924539685e-12	13	0	0	212	12345
GO:0071027	nuclear RNA surveillance	1.00000000000668	6.67816924539685e-12	13	0	0	212	12345
GO:0007035	vacuolar acidification	1.00000000000668	6.67816924539685e-12	13	0	0	212	12345
GO:0010332	response to gamma radiation	1.00000000000668	6.67816924539685e-12	13	0	0	212	12345
GO:0006182	cGMP biosynthetic process	1.00000000000668	6.67816924539685e-12	13	0	0	212	12345
GO:0008063	Toll signaling pathway	1.00000000000668	6.67816924539685e-12	13	0	0	212	12345
GO:0032366	intracellular sterol transport	1.00000000000707	7.07380666295975e-12	8	0	0	212	12345
GO:0099500	vesicle fusion to plasma membrane	1.00000000000707	7.07380666295975e-12	8	0	0	212	12345
GO:0009749	response to glucose	1.00000000000707	7.07380666295975e-12	8	0	0	212	12345
GO:0065001	specification of axis polarity	1.00000000000707	7.07380666295975e-12	8	0	0	212	12345
GO:0007144	female meiosis I	1.00000000000707	7.07380666295975e-12	8	0	0	212	12345
GO:0034067	protein localization to Golgi apparatus	1.00000000000707	7.07380666295975e-12	8	0	0	212	12345
GO:0031573	intra-S DNA damage checkpoint	1.00000000000707	7.07380666295975e-12	8	0	0	212	12345
GO:0071875	adrenergic receptor signaling pathway	1.00000000000707	7.07380666295975e-12	8	0	0	212	12345
GO:0048140	male germ-line cyst encapsulation	1.00000000000707	7.07380666295975e-12	8	0	0	212	12345
GO:0060326	cell chemotaxis	1.00000000000707	7.07380666295975e-12	8	0	0	212	12345
GO:0032368	regulation of lipid transport	1.00000000000707	7.07380666295975e-12	8	0	0	212	12345
GO:0000491	small nucleolar ribonucleoprotein complex assembly	1.00000000000707	7.07380666295975e-12	8	0	0	212	12345
GO:0006896	Golgi to vacuole transport	1.00000000000707	7.07380666295975e-12	8	0	0	212	12345
GO:0030204	chondroitin sulfate metabolic process	1.00000000000707	7.07380666295975e-12	8	0	0	212	12345
GO:0015780	nucleotide-sugar transmembrane transport	1.00000000000707	7.07380666295975e-12	8	0	0	212	12345
GO:0019432	triglyceride biosynthetic process	1.00000000000707	7.07380666295975e-12	8	0	0	212	12345
GO:0007458	progression of morphogenetic furrow involved in compound eye morphogenesis	1.00000000000707	7.07380666295975e-12	8	0	0	212	12345
GO:0071345	cellular response to cytokine stimulus	1.00000000000707	7.07380666295975e-12	8	0	0	212	12345
GO:0055081	anion homeostasis	1.00000000000707	7.07380666295975e-12	8	0	0	212	12345
GO:0006883	cellular sodium ion homeostasis	1.00000000000707	7.07380666295975e-12	8	0	0	212	12345
GO:0070373	negative regulation of ERK1 and ERK2 cascade	1.00000000000707	7.07380666295975e-12	8	0	0	212	12345
GO:0050732	negative regulation of peptidyl-tyrosine phosphorylation	1.00000000000707	7.07380666295975e-12	8	0	0	212	12345
GO:0000995	RNA polymerase III general transcription initiation factor activity	1.00000000000707	7.07380666295975e-12	8	0	0	212	12345
GO:0016558	protein import into peroxisome matrix	1.00000000000707	7.07380666295975e-12	8	0	0	212	12345
GO:0007438	oenocyte development	1.00000000000707	7.07380666295975e-12	8	0	0	212	12345
GO:0090481	pyrimidine nucleotide-sugar transmembrane transport	1.00000000000707	7.07380666295975e-12	8	0	0	212	12345
GO:0042776	mitochondrial ATP synthesis coupled proton transport	1.00000000000707	7.07380666295975e-12	8	0	0	212	12345
GO:0097553	calcium ion transmembrane import into cytosol	1.00000000000707	7.07380666295975e-12	8	0	0	212	12345
GO:0009262	deoxyribonucleotide metabolic process	1.00000000000707	7.07380666295975e-12	8	0	0	212	12345
GO:0097254	renal tubular secretion	1.00000000000707	7.07380666295975e-12	8	0	0	212	12345
GO:0090646	mitochondrial tRNA processing	1.00000000000707	7.07380666295975e-12	8	0	0	212	12345
GO:0006031	chitin biosynthetic process	1.00000000000707	7.07380666295975e-12	8	0	0	212	12345
GO:0009110	vitamin biosynthetic process	1.00000000000707	7.07380666295975e-12	8	0	0	212	12345
GO:0050796	regulation of insulin secretion	1.00000000000707	7.07380666295975e-12	8	0	0	212	12345
GO:0031112	positive regulation of microtubule polymerization or depolymerization	1.00000000000707	7.07380666295975e-12	8	0	0	212	12345
GO:0010248	establishment or maintenance of transmembrane electrochemical gradient	1.00000000000707	7.07380666295975e-12	8	0	0	212	12345
GO:0048567	ectodermal digestive tract morphogenesis	1.00000000000707	7.07380666295975e-12	8	0	0	212	12345
GO:0048680	positive regulation of axon regeneration	1.00000000000707	7.07380666295975e-12	8	0	0	212	12345
GO:0036376	sodium ion export across plasma membrane	1.00000000000707	7.07380666295975e-12	8	0	0	212	12345
GO:0035172	hemocyte proliferation	1.00000000000707	7.07380666295975e-12	8	0	0	212	12345
GO:0090503	RNA phosphodiester bond hydrolysis, exonucleolytic	1.00000000000707	7.07380666295975e-12	8	0	0	212	12345
GO:0070572	positive regulation of neuron projection regeneration	1.00000000000707	7.07380666295975e-12	8	0	0	212	12345
GO:0046653	tetrahydrofolate metabolic process	1.00000000000707	7.07380666295975e-12	8	0	0	212	12345
GO:0035093	spermatogenesis, exchange of chromosomal proteins	1.00000000000707	7.07380666295975e-12	8	0	0	212	12345
GO:2000105	positive regulation of DNA-dependent DNA replication	1.00000000000707	7.07380666295975e-12	8	0	0	212	12345
GO:0035542	regulation of SNARE complex assembly	1.00000000000707	7.07380666295975e-12	8	0	0	212	12345
GO:0046888	negative regulation of hormone secretion	1.00000000000707	7.07380666295975e-12	8	0	0	212	12345
GO:0004935	adrenergic receptor activity	1.00000000000707	7.07380666295975e-12	8	0	0	212	12345
GO:0008053	mitochondrial fusion	1.00000000000707	7.07380666295975e-12	8	0	0	212	12345
GO:0051383	kinetochore organization	1.00000000000707	7.07380666295975e-12	8	0	0	212	12345
GO:0040019	positive regulation of embryonic development	1.00000000000707	7.07380666295975e-12	8	0	0	212	12345
GO:0001109	promoter clearance during DNA-templated transcription	1.00000000000707	7.07380666295975e-12	8	0	0	212	12345
GO:0001120	protein-DNA complex remodeling	1.00000000000707	7.07380666295975e-12	8	0	0	212	12345
GO:0034367	protein-containing complex remodeling	1.00000000000707	7.07380666295975e-12	8	0	0	212	12345
GO:0001111	promoter clearance from RNA polymerase II promoter	1.00000000000707	7.07380666295975e-12	8	0	0	212	12345
GO:1903900	regulation of viral life cycle	1.00000000000707	7.07380666295975e-12	8	0	0	212	12345
GO:0006879	cellular iron ion homeostasis	1.00000000000707	7.07380666295975e-12	8	0	0	212	12345
GO:0032988	ribonucleoprotein complex disassembly	1.00000000000707	7.07380666295975e-12	8	0	0	212	12345
GO:0034982	mitochondrial protein processing	1.00000000000707	7.07380666295975e-12	8	0	0	212	12345
GO:0035202	tracheal pit formation in open tracheal system	1.00000000000707	7.07380666295975e-12	8	0	0	212	12345
GO:0006544	glycine metabolic process	1.00000000000707	7.07380666295975e-12	8	0	0	212	12345
GO:0000022	mitotic spindle elongation	1.00000000000707	7.07380666295975e-12	8	0	0	212	12345
GO:0002011	morphogenesis of an epithelial sheet	1.00000000000707	7.07380666295975e-12	8	0	0	212	12345
GO:0006195	purine nucleotide catabolic process	1.00000000000707	7.07380666295975e-12	8	0	0	212	12345
GO:0010485	H4 histone acetyltransferase activity	1.00000000000707	7.07380666295975e-12	8	0	0	212	12345
GO:0007625	grooming behavior	1.00000000000707	7.07380666295975e-12	8	0	0	212	12345
GO:0030206	chondroitin sulfate biosynthetic process	1.00000000000707	7.07380666295975e-12	8	0	0	212	12345
GO:0009226	nucleotide-sugar biosynthetic process	1.00000000000707	7.07380666295975e-12	8	0	0	212	12345
GO:0016057	regulation of membrane potential in photoreceptor cell	1.00000000000707	7.07380666295975e-12	8	0	0	212	12345
GO:0007366	periodic partitioning by pair rule gene	1.00000000000707	7.07380666295975e-12	8	0	0	212	12345
GO:0021675	nerve development	1.00000000000707	7.07380666295975e-12	8	0	0	212	12345
GO:0140115	export across plasma membrane	1.00000000000707	7.07380666295975e-12	8	0	0	212	12345
GO:0032418	lysosome localization	1.00000000000707	7.07380666295975e-12	8	0	0	212	12345
GO:0032239	regulation of nucleobase-containing compound transport	1.00000000000707	7.07380666295975e-12	8	0	0	212	12345
GO:0015865	purine nucleotide transport	1.00000000000707	7.07380666295975e-12	8	0	0	212	12345
GO:0004866	endopeptidase inhibitor activity	1.00000000000707	7.07380666295975e-12	8	0	0	212	12345
GO:0090278	negative regulation of peptide hormone secretion	1.00000000000707	7.07380666295975e-12	8	0	0	212	12345
GO:0038083	peptidyl-tyrosine autophosphorylation	1.00000000000707	7.07380666295975e-12	8	0	0	212	12345
GO:0034427	nuclear-transcribed mRNA catabolic process, exonucleolytic, 3'-5'	1.00000000000707	7.07380666295975e-12	8	0	0	212	12345
GO:0007415	defasciculation of motor neuron axon	1.00000000000707	7.07380666295975e-12	8	0	0	212	12345
GO:0015868	purine ribonucleotide transport	1.00000000000707	7.07380666295975e-12	8	0	0	212	12345
GO:0046717	acid secretion	1.00000000000707	7.07380666295975e-12	8	0	0	212	12345
GO:1901836	regulation of transcription of nucleolar large rRNA by RNA polymerase I	1.00000000000707	7.07380666295975e-12	8	0	0	212	12345
GO:1903725	regulation of phospholipid metabolic process	1.00000000000707	7.07380666295975e-12	8	0	0	212	12345
GO:0031629	synaptic vesicle fusion to presynaptic active zone membrane	1.00000000000707	7.07380666295975e-12	8	0	0	212	12345
GO:0001112	DNA-templated transcriptional open complex formation	1.00000000000707	7.07380666295975e-12	8	0	0	212	12345
GO:0033962	cytoplasmic mRNA processing body assembly	1.00000000000707	7.07380666295975e-12	8	0	0	212	12345
GO:0019321	pentose metabolic process	1.00000000000707	7.07380666295975e-12	8	0	0	212	12345
GO:0009631	cold acclimation	1.00000000000707	7.07380666295975e-12	8	0	0	212	12345
GO:1901073	glucosamine-containing compound biosynthetic process	1.00000000000707	7.07380666295975e-12	8	0	0	212	12345
GO:0044130	negative regulation of growth of symbiont in host	1.00000000000707	7.07380666295975e-12	8	0	0	212	12345
GO:0051492	regulation of stress fiber assembly	1.00000000000707	7.07380666295975e-12	8	0	0	212	12345
GO:2000369	regulation of clathrin-dependent endocytosis	1.00000000000707	7.07380666295975e-12	8	0	0	212	12345
GO:0008020	G protein-coupled photoreceptor activity	1.00000000000707	7.07380666295975e-12	8	0	0	212	12345
GO:0035567	non-canonical Wnt signaling pathway	1.00000000000707	7.07380666295975e-12	8	0	0	212	12345
GO:1903580	positive regulation of ATP metabolic process	1.00000000000707	7.07380666295975e-12	8	0	0	212	12345
GO:0043266	regulation of potassium ion transport	1.00000000000707	7.07380666295975e-12	8	0	0	212	12345
GO:0001113	transcriptional open complex formation at RNA polymerase II promoter	1.00000000000707	7.07380666295975e-12	8	0	0	212	12345
GO:0030007	cellular potassium ion homeostasis	1.00000000000707	7.07380666295975e-12	8	0	0	212	12345
GO:0009437	carnitine metabolic process	1.00000000000707	7.07380666295975e-12	8	0	0	212	12345
GO:0007348	regulation of syncytial blastoderm mitotic cell cycle	1.00000000000707	7.07380666295975e-12	8	0	0	212	12345
GO:0045899	positive regulation of RNA polymerase II transcriptional preinitiation complex assembly	1.00000000000707	7.07380666295975e-12	8	0	0	212	12345
GO:0044126	regulation of growth of symbiont in host	1.00000000000707	7.07380666295975e-12	8	0	0	212	12345
GO:0043243	positive regulation of protein complex disassembly	1.00000000000707	7.07380666295975e-12	8	0	0	212	12345
GO:0043649	dicarboxylic acid catabolic process	1.00000000000707	7.07380666295975e-12	8	0	0	212	12345
GO:2000253	positive regulation of feeding behavior	1.00000000000707	7.07380666295975e-12	8	0	0	212	12345
GO:0044146	negative regulation of growth of symbiont involved in interaction with host	1.00000000000707	7.07380666295975e-12	8	0	0	212	12345
GO:0051054	positive regulation of DNA metabolic process	1.00000000000707	7.07380666295975e-12	8	0	0	212	12345
GO:0061060	negative regulation of peptidoglycan recognition protein signaling pathway	1.00000000000707	7.07380666295975e-12	8	0	0	212	12345
GO:0042810	pheromone metabolic process	1.00000000000707	7.07380666295975e-12	8	0	0	212	12345
GO:0007021	tubulin complex assembly	1.00000000000707	7.07380666295975e-12	8	0	0	212	12345
GO:0042135	neurotransmitter catabolic process	1.00000000000707	7.07380666295975e-12	8	0	0	212	12345
GO:0018202	peptidyl-histidine modification	1.00000000000707	7.07380666295975e-12	8	0	0	212	12345
GO:1903051	negative regulation of proteolysis involved in cellular protein catabolic process	1.00000000000707	7.07380666295975e-12	8	0	0	212	12345
GO:0061355	Wnt protein secretion	1.00000000000707	7.07380666295975e-12	8	0	0	212	12345
GO:0033499	galactose catabolic process via UDP-galactose	1.00000000000707	7.07380666295975e-12	8	0	0	212	12345
GO:0001178	regulation of transcriptional start site selection at RNA polymerase II promoter	1.00000000000707	7.07380666295975e-12	8	0	0	212	12345
GO:0016332	establishment or maintenance of polarity of embryonic epithelium	1.00000000000707	7.07380666295975e-12	8	0	0	212	12345
GO:0051569	regulation of histone H3-K4 methylation	1.00000000000707	7.07380666295975e-12	8	0	0	212	12345
GO:0034508	centromere complex assembly	1.00000000000707	7.07380666295975e-12	8	0	0	212	12345
GO:0014866	skeletal myofibril assembly	1.00000000000707	7.07380666295975e-12	8	0	0	212	12345
GO:0051283	negative regulation of sequestering of calcium ion	1.00000000000707	7.07380666295975e-12	8	0	0	212	12345
GO:0043252	sodium-independent organic anion transport	1.00000000000707	7.07380666295975e-12	8	0	0	212	12345
GO:0089718	amino acid import across plasma membrane	1.00000000000707	7.07380666295975e-12	8	0	0	212	12345
GO:0034551	mitochondrial respiratory chain complex III assembly	1.00000000000707	7.07380666295975e-12	8	0	0	212	12345
GO:0005391	sodium:potassium-exchanging ATPase activity	1.00000000000707	7.07380666295975e-12	8	0	0	212	12345
GO:0033119	negative regulation of RNA splicing	1.00000000000707	7.07380666295975e-12	8	0	0	212	12345
GO:0007129	synapsis	1.00000000000707	7.07380666295975e-12	8	0	0	212	12345
GO:0090140	regulation of mitochondrial fission	1.00000000000707	7.07380666295975e-12	8	0	0	212	12345
GO:0001504	neurotransmitter uptake	1.00000000000707	7.07380666295975e-12	8	0	0	212	12345
GO:0006560	proline metabolic process	1.00000000000707	7.07380666295975e-12	8	0	0	212	12345
GO:0045678	positive regulation of R7 cell differentiation	1.00000000000707	7.07380666295975e-12	8	0	0	212	12345
GO:0106027	neuron projection organization	1.00000000000707	7.07380666295975e-12	8	0	0	212	12345
GO:0051952	regulation of amine transport	1.00000000000707	7.07380666295975e-12	8	0	0	212	12345
GO:0030041	actin filament polymerization	1.00000000000707	7.07380666295975e-12	8	0	0	212	12345
GO:0017062	respiratory chain complex III assembly	1.00000000000707	7.07380666295975e-12	8	0	0	212	12345
GO:0019221	cytokine-mediated signaling pathway	1.00000000000707	7.07380666295975e-12	8	0	0	212	12345
GO:0045144	meiotic sister chromatid segregation	1.00000000000707	7.07380666295975e-12	8	0	0	212	12345
GO:0016335	morphogenesis of larval imaginal disc epithelium	1.00000000000707	7.07380666295975e-12	8	0	0	212	12345
GO:0007053	spindle assembly involved in male meiosis	1.00000000000707	7.07380666295975e-12	8	0	0	212	12345
GO:0097061	dendritic spine organization	1.00000000000707	7.07380666295975e-12	8	0	0	212	12345
GO:1900117	regulation of execution phase of apoptosis	1.00000000000707	7.07380666295975e-12	8	0	0	212	12345
GO:0002785	negative regulation of antimicrobial peptide production	1.00000000000707	7.07380666295975e-12	8	0	0	212	12345
GO:0051289	protein homotetramerization	1.00000000000707	7.07380666295975e-12	8	0	0	212	12345
GO:0030301	cholesterol transport	1.00000000000707	7.07380666295975e-12	8	0	0	212	12345
GO:0008637	apoptotic mitochondrial changes	1.00000000000707	7.07380666295975e-12	8	0	0	212	12345
GO:0016540	protein autoprocessing	1.00000000000707	7.07380666295975e-12	8	0	0	212	12345
GO:0044144	modulation of growth of symbiont involved in interaction with host	1.00000000000707	7.07380666295975e-12	8	0	0	212	12345
GO:0006577	amino-acid betaine metabolic process	1.00000000000707	7.07380666295975e-12	8	0	0	212	12345
GO:0051177	meiotic sister chromatid cohesion	1.00000000000707	7.07380666295975e-12	8	0	0	212	12345
GO:0006954	inflammatory response	1.00000000000707	7.07380666295975e-12	8	0	0	212	12345
GO:0006207	'de novo' pyrimidine nucleobase biosynthetic process	1.00000000000707	7.07380666295975e-12	8	0	0	212	12345
GO:0006336	DNA replication-independent nucleosome assembly	1.00000000000707	7.07380666295975e-12	8	0	0	212	12345
GO:0060402	calcium ion transport into cytosol	1.00000000000707	7.07380666295975e-12	8	0	0	212	12345
GO:0006984	ER-nucleus signaling pathway	1.00000000000707	7.07380666295975e-12	8	0	0	212	12345
GO:0007296	vitellogenesis	1.00000000000707	7.07380666295975e-12	8	0	0	212	12345
GO:0015114	phosphate ion transmembrane transporter activity	1.00000000000707	7.07380666295975e-12	8	0	0	212	12345
GO:0017158	regulation of calcium ion-dependent exocytosis	1.00000000000707	7.07380666295975e-12	8	0	0	212	12345
GO:0061448	connective tissue development	1.00000000000707	7.07380666295975e-12	8	0	0	212	12345
GO:0008358	maternal determination of anterior/posterior axis, embryo	1.00000000000712	7.11842333360756e-12	98	0	0	212	12345
GO:0033673	negative regulation of kinase activity	1.0000000000075	7.50435477233919e-12	27	0	0	212	12345
GO:0090630	activation of GTPase activity	1.0000000000075	7.50435477233919e-12	27	0	0	212	12345
GO:0043967	histone H4 acetylation	1.0000000000075	7.50435477233919e-12	27	0	0	212	12345
GO:0019471	4-hydroxyproline metabolic process	1.0000000000075	7.50435477233919e-12	27	0	0	212	12345
GO:0060537	muscle tissue development	1.0000000000075	7.50435477233919e-12	27	0	0	212	12345
GO:0051085	chaperone cofactor-dependent protein refolding	1.0000000000075	7.50435477233919e-12	27	0	0	212	12345
GO:0007469	antennal development	1.0000000000075	7.50435477233919e-12	27	0	0	212	12345
GO:0070972	protein localization to endoplasmic reticulum	1.0000000000075	7.50435477233919e-12	27	0	0	212	12345
GO:0031060	regulation of histone methylation	1.0000000000075	7.50435477233919e-12	27	0	0	212	12345
GO:0018401	peptidyl-proline hydroxylation to 4-hydroxy-L-proline	1.0000000000075	7.50435477233919e-12	27	0	0	212	12345
GO:0051084	'de novo' posttranslational protein folding	1.0000000000075	7.50435477233919e-12	27	0	0	212	12345
GO:0060966	regulation of gene silencing by RNA	1.0000000000075	7.50435477233919e-12	27	0	0	212	12345
GO:0046031	ADP metabolic process	1.0000000000075	7.50435477233919e-12	27	0	0	212	12345
GO:2001056	positive regulation of cysteine-type endopeptidase activity	1.0000000000075	7.50435477233919e-12	27	0	0	212	12345
GO:0046329	negative regulation of JNK cascade	1.0000000000075	7.50435477233919e-12	27	0	0	212	12345
GO:0007157	heterophilic cell-cell adhesion via plasma membrane cell adhesion molecules	1.0000000000075	7.50435477233919e-12	27	0	0	212	12345
GO:0097237	cellular response to toxic substance	1.0000000000075	7.50435477233919e-12	27	0	0	212	12345
GO:0098840	protein transport along microtubule	1.00000000000755	7.55031908377307e-12	23	0	0	212	12345
GO:0046627	negative regulation of insulin receptor signaling pathway	1.00000000000755	7.55031908377307e-12	23	0	0	212	12345
GO:0009826	unidimensional cell growth	1.00000000000755	7.55031908377307e-12	23	0	0	212	12345
GO:0009225	nucleotide-sugar metabolic process	1.00000000000755	7.55031908377307e-12	23	0	0	212	12345
GO:1901264	carbohydrate derivative transport	1.00000000000755	7.55031908377307e-12	23	0	0	212	12345
GO:0002698	negative regulation of immune effector process	1.00000000000755	7.55031908377307e-12	23	0	0	212	12345
GO:1905515	non-motile cilium assembly	1.00000000000755	7.55031908377307e-12	23	0	0	212	12345
GO:0006029	proteoglycan metabolic process	1.00000000000755	7.55031908377307e-12	23	0	0	212	12345
GO:0016081	synaptic vesicle docking	1.00000000000755	7.55031908377307e-12	23	0	0	212	12345
GO:0042753	positive regulation of circadian rhythm	1.00000000000755	7.55031908377307e-12	23	0	0	212	12345
GO:0034243	regulation of transcription elongation from RNA polymerase II promoter	1.00000000000755	7.55031908377307e-12	23	0	0	212	12345
GO:1902475	L-alpha-amino acid transmembrane transport	1.00000000000755	7.55031908377307e-12	23	0	0	212	12345
GO:1900077	negative regulation of cellular response to insulin stimulus	1.00000000000755	7.55031908377307e-12	23	0	0	212	12345
GO:0006081	cellular aldehyde metabolic process	1.00000000000755	7.55031908377307e-12	23	0	0	212	12345
GO:0030497	fatty acid elongation	1.00000000000755	7.55031908377307e-12	23	0	0	212	12345
GO:0099118	microtubule-based protein transport	1.00000000000755	7.55031908377307e-12	23	0	0	212	12345
GO:0003899	DNA-directed 5'-3' RNA polymerase activity	1.00000000000755	7.55031908377307e-12	23	0	0	212	12345
GO:0090329	regulation of DNA-dependent DNA replication	1.00000000000755	7.55031908377307e-12	23	0	0	212	12345
GO:0045450	bicoid mRNA localization	1.00000000000755	7.55031908377307e-12	23	0	0	212	12345
GO:0015914	phospholipid transport	1.00000000000755	7.55031908377307e-12	23	0	0	212	12345
GO:0042273	ribosomal large subunit biogenesis	1.00000000000863	8.63343469711469e-12	54	0	0	212	12345
GO:0006865	amino acid transport	1.00000000000863	8.63343469711469e-12	54	0	0	212	12345
GO:0031647	regulation of protein stability	1.00000000000863	8.63343469711469e-12	54	0	0	212	12345
GO:0004467	long-chain fatty acid-CoA ligase activity	1.00000000000881	8.80676317742111e-12	9	0	0	212	12345
GO:1904589	regulation of protein import	1.00000000000881	8.80676317742111e-12	9	0	0	212	12345
GO:0061512	protein localization to cilium	1.00000000000881	8.80676317742111e-12	9	0	0	212	12345
GO:0032875	regulation of DNA endoreduplication	1.00000000000881	8.80676317742111e-12	9	0	0	212	12345
GO:0019856	pyrimidine nucleobase biosynthetic process	1.00000000000881	8.80676317742111e-12	9	0	0	212	12345
GO:0072175	epithelial tube formation	1.00000000000881	8.80676317742111e-12	9	0	0	212	12345
GO:0006688	glycosphingolipid biosynthetic process	1.00000000000881	8.80676317742111e-12	9	0	0	212	12345
GO:0015078	proton transmembrane transporter activity	1.00000000000881	8.80676317742111e-12	9	0	0	212	12345
GO:0042689	regulation of crystal cell differentiation	1.00000000000881	8.80676317742111e-12	9	0	0	212	12345
GO:0006964	positive regulation of biosynthetic process of antibacterial peptides active against Gram-negative bacteria	1.00000000000881	8.80676317742111e-12	9	0	0	212	12345
GO:0061097	regulation of protein tyrosine kinase activity	1.00000000000881	8.80676317742111e-12	9	0	0	212	12345
GO:0032411	positive regulation of transporter activity	1.00000000000881	8.80676317742111e-12	9	0	0	212	12345
GO:1903363	negative regulation of cellular protein catabolic process	1.00000000000881	8.80676317742111e-12	9	0	0	212	12345
GO:1905477	positive regulation of protein localization to membrane	1.00000000000881	8.80676317742111e-12	9	0	0	212	12345
GO:0007439	ectodermal digestive tract development	1.00000000000881	8.80676317742111e-12	9	0	0	212	12345
GO:0008062	eclosion rhythm	1.00000000000881	8.80676317742111e-12	9	0	0	212	12345
GO:0010032	meiotic chromosome condensation	1.00000000000881	8.80676317742111e-12	9	0	0	212	12345
GO:0006734	NADH metabolic process	1.00000000000881	8.80676317742111e-12	9	0	0	212	12345
GO:0007637	proboscis extension reflex	1.00000000000881	8.80676317742111e-12	9	0	0	212	12345
GO:0019319	hexose biosynthetic process	1.00000000000881	8.80676317742111e-12	9	0	0	212	12345
GO:0043984	histone H4-K16 acetylation	1.00000000000881	8.80676317742111e-12	9	0	0	212	12345
GO:0007210	serotonin receptor signaling pathway	1.00000000000881	8.80676317742111e-12	9	0	0	212	12345
GO:0001055	RNA polymerase II activity	1.00000000000881	8.80676317742111e-12	9	0	0	212	12345
GO:0071361	cellular response to ethanol	1.00000000000881	8.80676317742111e-12	9	0	0	212	12345
GO:1904375	regulation of protein localization to cell periphery	1.00000000000881	8.80676317742111e-12	9	0	0	212	12345
GO:1902745	positive regulation of lamellipodium organization	1.00000000000881	8.80676317742111e-12	9	0	0	212	12345
GO:0000712	resolution of meiotic recombination intermediates	1.00000000000881	8.80676317742111e-12	9	0	0	212	12345
GO:0072698	protein localization to microtubule cytoskeleton	1.00000000000881	8.80676317742111e-12	9	0	0	212	12345
GO:0051567	histone H3-K9 methylation	1.00000000000881	8.80676317742111e-12	9	0	0	212	12345
GO:1902101	positive regulation of metaphase/anaphase transition of cell cycle	1.00000000000881	8.80676317742111e-12	9	0	0	212	12345
GO:0046672	positive regulation of compound eye retinal cell programmed cell death	1.00000000000881	8.80676317742111e-12	9	0	0	212	12345
GO:0035883	enteroendocrine cell differentiation	1.00000000000881	8.80676317742111e-12	9	0	0	212	12345
GO:0006730	one-carbon metabolic process	1.00000000000881	8.80676317742111e-12	9	0	0	212	12345
GO:1901970	positive regulation of mitotic sister chromatid separation	1.00000000000881	8.80676317742111e-12	9	0	0	212	12345
GO:0006071	glycerol metabolic process	1.00000000000881	8.80676317742111e-12	9	0	0	212	12345
GO:0006541	glutamine metabolic process	1.00000000000881	8.80676317742111e-12	9	0	0	212	12345
GO:0034724	DNA replication-independent nucleosome organization	1.00000000000881	8.80676317742111e-12	9	0	0	212	12345
GO:0006398	mRNA 3'-end processing by stem-loop binding and cleavage	1.00000000000881	8.80676317742111e-12	9	0	0	212	12345
GO:0010896	regulation of triglyceride catabolic process	1.00000000000881	8.80676317742111e-12	9	0	0	212	12345
GO:0004993	G protein-coupled serotonin receptor activity	1.00000000000881	8.80676317742111e-12	9	0	0	212	12345
GO:0002028	regulation of sodium ion transport	1.00000000000881	8.80676317742111e-12	9	0	0	212	12345
GO:0060004	reflex	1.00000000000881	8.80676317742111e-12	9	0	0	212	12345
GO:0006353	DNA-templated transcription, termination	1.00000000000881	8.80676317742111e-12	9	0	0	212	12345
GO:0014067	negative regulation of phosphatidylinositol 3-kinase signaling	1.00000000000881	8.80676317742111e-12	9	0	0	212	12345
GO:0033363	secretory granule organization	1.00000000000881	8.80676317742111e-12	9	0	0	212	12345
GO:0010592	positive regulation of lamellipodium assembly	1.00000000000881	8.80676317742111e-12	9	0	0	212	12345
GO:0035090	maintenance of apical/basal cell polarity	1.00000000000881	8.80676317742111e-12	9	0	0	212	12345
GO:0050771	negative regulation of axonogenesis	1.00000000000881	8.80676317742111e-12	9	0	0	212	12345
GO:0036402	proteasome-activating ATPase activity	1.00000000000881	8.80676317742111e-12	9	0	0	212	12345
GO:0060756	foraging behavior	1.00000000000881	8.80676317742111e-12	9	0	0	212	12345
GO:0070509	calcium ion import	1.00000000000881	8.80676317742111e-12	9	0	0	212	12345
GO:0006448	regulation of translational elongation	1.00000000000881	8.80676317742111e-12	9	0	0	212	12345
GO:0045297	post-mating behavior	1.00000000000881	8.80676317742111e-12	9	0	0	212	12345
GO:0098664	G protein-coupled serotonin receptor signaling pathway	1.00000000000881	8.80676317742111e-12	9	0	0	212	12345
GO:0009746	response to hexose	1.00000000000881	8.80676317742111e-12	9	0	0	212	12345
GO:0016578	histone deubiquitination	1.00000000000881	8.80676317742111e-12	9	0	0	212	12345
GO:0050792	regulation of viral process	1.00000000000881	8.80676317742111e-12	9	0	0	212	12345
GO:1905820	positive regulation of chromosome separation	1.00000000000881	8.80676317742111e-12	9	0	0	212	12345
GO:0010496	intercellular transport	1.00000000000881	8.80676317742111e-12	9	0	0	212	12345
GO:0046463	acylglycerol biosynthetic process	1.00000000000881	8.80676317742111e-12	9	0	0	212	12345
GO:0046823	negative regulation of nucleocytoplasmic transport	1.00000000000881	8.80676317742111e-12	9	0	0	212	12345
GO:0048148	behavioral response to cocaine	1.00000000000881	8.80676317742111e-12	9	0	0	212	12345
GO:0051282	regulation of sequestering of calcium ion	1.00000000000881	8.80676317742111e-12	9	0	0	212	12345
GO:0006625	protein targeting to peroxisome	1.00000000000881	8.80676317742111e-12	9	0	0	212	12345
GO:0072663	establishment of protein localization to peroxisome	1.00000000000881	8.80676317742111e-12	9	0	0	212	12345
GO:0061382	Malpighian tubule tip cell differentiation	1.00000000000881	8.80676317742111e-12	9	0	0	212	12345
GO:0002701	negative regulation of production of molecular mediator of immune response	1.00000000000881	8.80676317742111e-12	9	0	0	212	12345
GO:0006388	tRNA splicing, via endonucleolytic cleavage and ligation	1.00000000000881	8.80676317742111e-12	9	0	0	212	12345
GO:0006999	nuclear pore organization	1.00000000000881	8.80676317742111e-12	9	0	0	212	12345
GO:0000394	RNA splicing, via endonucleolytic cleavage and ligation	1.00000000000881	8.80676317742111e-12	9	0	0	212	12345
GO:0010824	regulation of centrosome duplication	1.00000000000881	8.80676317742111e-12	9	0	0	212	12345
GO:0043090	amino acid import	1.00000000000881	8.80676317742111e-12	9	0	0	212	12345
GO:0021556	central nervous system formation	1.00000000000881	8.80676317742111e-12	9	0	0	212	12345
GO:0000741	karyogamy	1.00000000000881	8.80676317742111e-12	9	0	0	212	12345
GO:0019400	alditol metabolic process	1.00000000000881	8.80676317742111e-12	9	0	0	212	12345
GO:2001235	positive regulation of apoptotic signaling pathway	1.00000000000881	8.80676317742111e-12	9	0	0	212	12345
GO:0040020	regulation of meiotic nuclear division	1.00000000000881	8.80676317742111e-12	9	0	0	212	12345
GO:0009081	branched-chain amino acid metabolic process	1.00000000000881	8.80676317742111e-12	9	0	0	212	12345
GO:0006509	membrane protein ectodomain proteolysis	1.00000000000881	8.80676317742111e-12	9	0	0	212	12345
GO:0002067	glandular epithelial cell differentiation	1.00000000000881	8.80676317742111e-12	9	0	0	212	12345
GO:0051446	positive regulation of meiotic cell cycle	1.00000000000881	8.80676317742111e-12	9	0	0	212	12345
GO:0035177	larval foraging behavior	1.00000000000881	8.80676317742111e-12	9	0	0	212	12345
GO:0000186	activation of MAPKK activity	1.00000000000881	8.80676317742111e-12	9	0	0	212	12345
GO:0031033	myosin filament organization	1.00000000000881	8.80676317742111e-12	9	0	0	212	12345
GO:0031034	myosin filament assembly	1.00000000000881	8.80676317742111e-12	9	0	0	212	12345
GO:0036158	outer dynein arm assembly	1.00000000000881	8.80676317742111e-12	9	0	0	212	12345
GO:0018023	peptidyl-lysine trimethylation	1.00000000000881	8.80676317742111e-12	9	0	0	212	12345
GO:0043687	post-translational protein modification	1.00000000000881	8.80676317742111e-12	9	0	0	212	12345
GO:0019388	galactose catabolic process	1.00000000000881	8.80676317742111e-12	9	0	0	212	12345
GO:0007344	pronuclear fusion	1.00000000000881	8.80676317742111e-12	9	0	0	212	12345
GO:0007386	compartment pattern specification	1.00000000000881	8.80676317742111e-12	9	0	0	212	12345
GO:0006121	mitochondrial electron transport, succinate to ubiquinone	1.00000000000881	8.80676317742111e-12	9	0	0	212	12345
GO:0009395	phospholipid catabolic process	1.00000000000881	8.80676317742111e-12	9	0	0	212	12345
GO:0120175	regulation of torso signaling pathway	1.00000000000881	8.80676317742111e-12	9	0	0	212	12345
GO:0046670	positive regulation of retinal cell programmed cell death	1.00000000000881	8.80676317742111e-12	9	0	0	212	12345
GO:0060148	positive regulation of posttranscriptional gene silencing	1.00000000000881	8.80676317742111e-12	9	0	0	212	12345
GO:0090136	epithelial cell-cell adhesion	1.00000000000881	8.80676317742111e-12	9	0	0	212	12345
GO:0045186	zonula adherens assembly	1.00000000000881	8.80676317742111e-12	9	0	0	212	12345
GO:0000289	nuclear-transcribed mRNA poly(A) tail shortening	1.00000000000881	8.80676317742111e-12	9	0	0	212	12345
GO:0006094	gluconeogenesis	1.00000000000881	8.80676317742111e-12	9	0	0	212	12345
GO:0072662	protein localization to peroxisome	1.00000000000881	8.80676317742111e-12	9	0	0	212	12345
GO:0009642	response to light intensity	1.00000000000881	8.80676317742111e-12	9	0	0	212	12345
GO:0045842	positive regulation of mitotic metaphase/anaphase transition	1.00000000000881	8.80676317742111e-12	9	0	0	212	12345
GO:0017196	N-terminal peptidyl-methionine acetylation	1.00000000000881	8.80676317742111e-12	9	0	0	212	12345
GO:0048790	maintenance of presynaptic active zone structure	1.00000000000881	8.80676317742111e-12	9	0	0	212	12345
GO:0031453	positive regulation of heterochromatin assembly	1.00000000000881	8.80676317742111e-12	9	0	0	212	12345
GO:1903053	regulation of extracellular matrix organization	1.00000000000881	8.80676317742111e-12	9	0	0	212	12345
GO:0042306	regulation of protein import into nucleus	1.00000000000881	8.80676317742111e-12	9	0	0	212	12345
GO:0032414	positive regulation of ion transmembrane transporter activity	1.00000000000881	8.80676317742111e-12	9	0	0	212	12345
GO:0004864	protein phosphatase inhibitor activity	1.00000000000881	8.80676317742111e-12	9	0	0	212	12345
GO:0000187	activation of MAPK activity	1.00000000000881	8.80676317742111e-12	9	0	0	212	12345
GO:0006825	copper ion transport	1.00000000000881	8.80676317742111e-12	9	0	0	212	12345
GO:0035161	imaginal disc lineage restriction	1.00000000000881	8.80676317742111e-12	9	0	0	212	12345
GO:0046887	positive regulation of hormone secretion	1.00000000000881	8.80676317742111e-12	9	0	0	212	12345
GO:0046460	neutral lipid biosynthetic process	1.00000000000881	8.80676317742111e-12	9	0	0	212	12345
GO:0009404	toxin metabolic process	1.00000000000881	8.80676317742111e-12	9	0	0	212	12345
GO:0099558	maintenance of synapse structure	1.00000000000881	8.80676317742111e-12	9	0	0	212	12345
GO:0000447	endonucleolytic cleavage in ITS1 to separate SSU-rRNA from 5.8S rRNA and LSU-rRNA from tricistronic rRNA transcript (SSU-rRNA, 5.8S rRNA, LSU-rRNA)	1.00000000000881	8.80676317742111e-12	9	0	0	212	12345
GO:1902410	mitotic cytokinetic process	1.00000000000881	8.80676317742111e-12	9	0	0	212	12345
GO:0051125	regulation of actin nucleation	1.00000000000881	8.80676317742111e-12	9	0	0	212	12345
GO:2000779	regulation of double-strand break repair	1.00000000000881	8.80676317742111e-12	9	0	0	212	12345
GO:0019991	septate junction assembly	1.00000000000896	8.96194060380412e-12	36	0	0	212	12345
GO:1905818	regulation of chromosome separation	1.00000000000896	8.96194060380412e-12	36	0	0	212	12345
GO:0030004	cellular monovalent inorganic cation homeostasis	1.00000000000896	8.96194060380412e-12	36	0	0	212	12345
GO:0032482	Rab protein signal transduction	1.00000000000896	8.96194060380412e-12	36	0	0	212	12345
GO:0034440	lipid oxidation	1.00000000000896	8.96194060380412e-12	36	0	0	212	12345
GO:0018108	peptidyl-tyrosine phosphorylation	1.00000000000896	8.96194060380412e-12	36	0	0	212	12345
GO:0031570	DNA integrity checkpoint	1.00000000000896	8.96194060380412e-12	36	0	0	212	12345
GO:0045879	negative regulation of smoothened signaling pathway	1.00000000000896	8.96194060380412e-12	36	0	0	212	12345
GO:0008592	regulation of Toll signaling pathway	1.00000000000946	9.46147488806854e-12	47	0	0	212	12345
GO:0044272	sulfur compound biosynthetic process	1.00000000000985	9.85237354632849e-12	41	0	0	212	12345
GO:0042441	eye pigment metabolic process	1.00000000000985	9.85237354632849e-12	41	0	0	212	12345
GO:0035303	regulation of dephosphorylation	1.00000000000985	9.85237354632849e-12	41	0	0	212	12345
GO:0072659	protein localization to plasma membrane	1.00000000000985	9.85237354632849e-12	41	0	0	212	12345
GO:0015893	drug transport	1.00000000000985	9.85237354632849e-12	41	0	0	212	12345
GO:0043324	pigment metabolic process involved in developmental pigmentation	1.00000000000985	9.85237354632849e-12	41	0	0	212	12345
GO:0002791	regulation of peptide secretion	1.00000000000985	9.85237354632849e-12	41	0	0	212	12345
GO:1903432	regulation of TORC1 signaling	1.00000000000985	9.85237354632849e-12	41	0	0	212	12345
GO:0043474	pigment metabolic process involved in pigmentation	1.00000000000985	9.85237354632849e-12	41	0	0	212	12345
GO:1901214	regulation of neuron death	1.00000000000985	9.85237354632849e-12	41	0	0	212	12345
GO:0006099	tricarboxylic acid cycle	1.00000000001035	1.03503548590118e-11	39	0	0	212	12345
GO:0006493	protein O-linked glycosylation	1.00000000001035	1.03503548590118e-11	39	0	0	212	12345
GO:0006726	eye pigment biosynthetic process	1.00000000001035	1.03503548590118e-11	39	0	0	212	12345
GO:0016055	Wnt signaling pathway	1.00000000001035	1.03503548590118e-11	39	0	0	212	12345
GO:0006497	protein lipidation	1.00000000001037	1.03689867922824e-11	66	0	0	212	12345
GO:0042158	lipoprotein biosynthetic process	1.00000000001037	1.03689867922824e-11	66	0	0	212	12345
GO:0007605	sensory perception of sound	1.00000000001037	1.03689867922824e-11	66	0	0	212	12345
GO:0035725	sodium ion transmembrane transport	1.00000000001052	1.05186200951383e-11	15	0	0	212	12345
GO:0030720	oocyte localization involved in germarium-derived egg chamber formation	1.00000000001052	1.05186200951383e-11	15	0	0	212	12345
GO:0051271	negative regulation of cellular component movement	1.00000000001052	1.05186200951383e-11	15	0	0	212	12345
GO:0006282	regulation of DNA repair	1.00000000001052	1.05186200951383e-11	15	0	0	212	12345
GO:0051865	protein autoubiquitination	1.00000000001052	1.05186200951383e-11	15	0	0	212	12345
GO:0007270	neuron-neuron synaptic transmission	1.00000000001052	1.05186200951383e-11	15	0	0	212	12345
GO:0043270	positive regulation of ion transport	1.00000000001052	1.05186200951383e-11	15	0	0	212	12345
GO:0035078	induction of programmed cell death by ecdysone	1.00000000001052	1.05186200951383e-11	15	0	0	212	12345
GO:0002764	immune response-regulating signaling pathway	1.00000000001052	1.05186200951383e-11	15	0	0	212	12345
GO:0006766	vitamin metabolic process	1.00000000001052	1.05186200951383e-11	15	0	0	212	12345
GO:0016973	poly(A)+ mRNA export from nucleus	1.00000000001052	1.05186200951383e-11	15	0	0	212	12345
GO:0007303	cytoplasmic transport, nurse cell to oocyte	1.00000000001052	1.05186200951383e-11	15	0	0	212	12345
GO:0044818	mitotic G2/M transition checkpoint	1.00000000001052	1.05186200951383e-11	15	0	0	212	12345
GO:0022616	DNA strand elongation	1.00000000001052	1.05186200951383e-11	15	0	0	212	12345
GO:0045478	fusome organization	1.00000000001052	1.05186200951383e-11	15	0	0	212	12345
GO:0034644	cellular response to UV	1.00000000001052	1.05186200951383e-11	15	0	0	212	12345
GO:0043001	Golgi to plasma membrane protein transport	1.00000000001052	1.05186200951383e-11	15	0	0	212	12345
GO:1990928	response to amino acid starvation	1.00000000001052	1.05186200951383e-11	15	0	0	212	12345
GO:0006144	purine nucleobase metabolic process	1.00000000001052	1.05186200951383e-11	15	0	0	212	12345
GO:1903431	positive regulation of cell maturation	1.00000000001052	1.05186200951383e-11	15	0	0	212	12345
GO:0046174	polyol catabolic process	1.00000000001052	1.05186200951383e-11	15	0	0	212	12345
GO:0031333	negative regulation of protein complex assembly	1.00000000001052	1.05186200951383e-11	15	0	0	212	12345
GO:0000271	polysaccharide biosynthetic process	1.00000000001052	1.05186200951383e-11	15	0	0	212	12345
GO:0006122	mitochondrial electron transport, ubiquinol to cytochrome c	1.00000000001052	1.05186200951383e-11	15	0	0	212	12345
GO:0046958	nonassociative learning	1.00000000001052	1.05186200951383e-11	15	0	0	212	12345
GO:0071466	cellular response to xenobiotic stimulus	1.00000000001052	1.05186200951383e-11	15	0	0	212	12345
GO:0002921	negative regulation of humoral immune response	1.00000000001052	1.05186200951383e-11	15	0	0	212	12345
GO:0006805	xenobiotic metabolic process	1.00000000001052	1.05186200951383e-11	15	0	0	212	12345
GO:2000756	regulation of peptidyl-lysine acetylation	1.00000000001052	1.05186200951383e-11	15	0	0	212	12345
GO:0085029	extracellular matrix assembly	1.00000000001052	1.05186200951383e-11	15	0	0	212	12345
GO:0012502	induction of programmed cell death	1.00000000001052	1.05186200951383e-11	15	0	0	212	12345
GO:0044183	protein folding chaperone	1.00000000001052	1.05186200951383e-11	15	0	0	212	12345
GO:0031145	anaphase-promoting complex-dependent catabolic process	1.00000000001052	1.05186200951383e-11	15	0	0	212	12345
GO:1990709	presynaptic active zone organization	1.00000000001052	1.05186200951383e-11	15	0	0	212	12345
GO:1900006	positive regulation of dendrite development	1.00000000001052	1.05186200951383e-11	15	0	0	212	12345
GO:0007220	Notch receptor processing	1.00000000001052	1.05186200951383e-11	15	0	0	212	12345
GO:0006271	DNA strand elongation involved in DNA replication	1.00000000001052	1.05186200951383e-11	15	0	0	212	12345
GO:0006072	glycerol-3-phosphate metabolic process	1.00000000001052	1.05186200951383e-11	15	0	0	212	12345
GO:0035296	regulation of tube diameter	1.00000000001052	1.05186200951383e-11	15	0	0	212	12345
GO:0016063	rhodopsin biosynthetic process	1.00000000001052	1.05186200951383e-11	15	0	0	212	12345
GO:0090207	regulation of triglyceride metabolic process	1.00000000001052	1.05186200951383e-11	15	0	0	212	12345
GO:0002027	regulation of heart rate	1.00000000001052	1.05186200951383e-11	15	0	0	212	12345
GO:0007343	egg activation	1.00000000001052	1.05186200951383e-11	15	0	0	212	12345
GO:0035196	production of miRNAs involved in gene silencing by miRNA	1.00000000001052	1.05186200951383e-11	15	0	0	212	12345
GO:0035081	induction of programmed cell death by hormones	1.00000000001052	1.05186200951383e-11	15	0	0	212	12345
GO:1901983	regulation of protein acetylation	1.00000000001052	1.05186200951383e-11	15	0	0	212	12345
GO:0071174	mitotic spindle checkpoint	1.00000000001052	1.05186200951383e-11	15	0	0	212	12345
GO:1902669	positive regulation of axon guidance	1.00000000001052	1.05186200951383e-11	15	0	0	212	12345
GO:0060147	regulation of posttranscriptional gene silencing	1.00000000001052	1.05186200951383e-11	15	0	0	212	12345
GO:0035072	ecdysone-mediated induction of salivary gland cell autophagic cell death	1.00000000001052	1.05186200951383e-11	15	0	0	212	12345
GO:0031577	spindle checkpoint	1.00000000001052	1.05186200951383e-11	15	0	0	212	12345
GO:0036296	response to increased oxygen levels	1.00000000001052	1.05186200951383e-11	15	0	0	212	12345
GO:0071173	spindle assembly checkpoint	1.00000000001052	1.05186200951383e-11	15	0	0	212	12345
GO:0033692	cellular polysaccharide biosynthetic process	1.00000000001052	1.05186200951383e-11	15	0	0	212	12345
GO:0002218	activation of innate immune response	1.00000000001052	1.05186200951383e-11	15	0	0	212	12345
GO:0007094	mitotic spindle assembly checkpoint	1.00000000001052	1.05186200951383e-11	15	0	0	212	12345
GO:0052646	alditol phosphate metabolic process	1.00000000001052	1.05186200951383e-11	15	0	0	212	12345
GO:0009047	dosage compensation by hyperactivation of X chromosome	1.00000000001052	1.05186200951383e-11	15	0	0	212	12345
GO:0048800	antennal morphogenesis	1.00000000001052	1.05186200951383e-11	15	0	0	212	12345
GO:0061162	establishment of monopolar cell polarity	1.00000000001052	1.05186200951383e-11	15	0	0	212	12345
GO:0090257	regulation of muscle system process	1.00000000001052	1.05186200951383e-11	15	0	0	212	12345
GO:0035065	regulation of histone acetylation	1.00000000001052	1.05186200951383e-11	15	0	0	212	12345
GO:0009067	aspartate family amino acid biosynthetic process	1.00000000001052	1.05186200951383e-11	15	0	0	212	12345
GO:0046112	nucleobase biosynthetic process	1.00000000001052	1.05186200951383e-11	15	0	0	212	12345
GO:0061339	establishment or maintenance of monopolar cell polarity	1.00000000001052	1.05186200951383e-11	15	0	0	212	12345
GO:0000075	cell cycle checkpoint	1.00000000001158	1.15784456951912e-11	59	0	0	212	12345
GO:0046474	glycerophospholipid biosynthetic process	1.00000000001158	1.15784456951912e-11	59	0	0	212	12345
GO:0071478	cellular response to radiation	1.00000000001158	1.15784456951912e-11	59	0	0	212	12345
GO:0018209	peptidyl-serine modification	1.00000000001158	1.15784456951912e-11	59	0	0	212	12345
GO:0006402	mRNA catabolic process	1.00000000001165	1.16495698779251e-11	68	0	0	212	12345
GO:0045017	glycerolipid biosynthetic process	1.00000000001165	1.16495698779251e-11	68	0	0	212	12345
GO:0006403	RNA localization	1.00000000001229	1.22902702120768e-11	178	0	0	212	12345
GO:1901654	response to ketone	1.00000000001262	1.26160867380044e-11	48	0	0	212	12345
GO:0031056	regulation of histone modification	1.00000000001262	1.26160867380044e-11	48	0	0	212	12345
GO:0042626	ATPase-coupled transmembrane transporter activity	1.00000000001262	1.26160867380044e-11	48	0	0	212	12345
GO:0003333	amino acid transmembrane transport	1.00000000001262	1.26160867380044e-11	48	0	0	212	12345
GO:1902905	positive regulation of supramolecular fiber organization	1.00000000001262	1.26160867380044e-11	48	0	0	212	12345
GO:0140029	exocytic process	1.00000000001262	1.26160867380044e-11	48	0	0	212	12345
GO:0033500	carbohydrate homeostasis	1.00000000001262	1.26160867380044e-11	48	0	0	212	12345
GO:0090128	regulation of synapse maturation	1.00000000001273	1.27303051845033e-11	3	0	0	212	12345
GO:0070914	UV-damage excision repair	1.00000000001273	1.27303051845033e-11	3	0	0	212	12345
GO:0014812	muscle cell migration	1.00000000001273	1.27303051845033e-11	3	0	0	212	12345
GO:0051490	negative regulation of filopodium assembly	1.00000000001273	1.27303051845033e-11	3	0	0	212	12345
GO:0046498	S-adenosylhomocysteine metabolic process	1.00000000001273	1.27303051845033e-11	3	0	0	212	12345
GO:0070481	nuclear-transcribed mRNA catabolic process, non-stop decay	1.00000000001273	1.27303051845033e-11	3	0	0	212	12345
GO:0090480	purine nucleotide-sugar transmembrane transport	1.00000000001273	1.27303051845033e-11	3	0	0	212	12345
GO:0045928	negative regulation of juvenile hormone metabolic process	1.00000000001273	1.27303051845033e-11	3	0	0	212	12345
GO:0035027	leading edge cell fate commitment	1.00000000001273	1.27303051845033e-11	3	0	0	212	12345
GO:0006561	proline biosynthetic process	1.00000000001273	1.27303051845033e-11	3	0	0	212	12345
GO:0097222	mitochondrial mRNA polyadenylation	1.00000000001273	1.27303051845033e-11	3	0	0	212	12345
GO:0035028	leading edge cell fate determination	1.00000000001273	1.27303051845033e-11	3	0	0	212	12345
GO:0016094	polyprenol biosynthetic process	1.00000000001273	1.27303051845033e-11	3	0	0	212	12345
GO:1901796	regulation of signal transduction by p53 class mediator	1.00000000001273	1.27303051845033e-11	3	0	0	212	12345
GO:0032924	activin receptor signaling pathway	1.00000000001273	1.27303051845033e-11	3	0	0	212	12345
GO:0004540	ribonuclease activity	1.00000000001273	1.27303051845033e-11	3	0	0	212	12345
GO:0060998	regulation of dendritic spine development	1.00000000001273	1.27303051845033e-11	3	0	0	212	12345
GO:1902229	regulation of intrinsic apoptotic signaling pathway in response to DNA damage	1.00000000001273	1.27303051845033e-11	3	0	0	212	12345
GO:0001561	fatty acid alpha-oxidation	1.00000000001273	1.27303051845033e-11	3	0	0	212	12345
GO:0060173	limb development	1.00000000001273	1.27303051845033e-11	3	0	0	212	12345
GO:0071916	dipeptide transmembrane transporter activity	1.00000000001273	1.27303051845033e-11	3	0	0	212	12345
GO:0035987	endodermal cell differentiation	1.00000000001273	1.27303051845033e-11	3	0	0	212	12345
GO:0006573	valine metabolic process	1.00000000001273	1.27303051845033e-11	3	0	0	212	12345
GO:0097039	protein linear polyubiquitination	1.00000000001273	1.27303051845033e-11	3	0	0	212	12345
GO:0042790	nucleolar large rRNA transcription by RNA polymerase I	1.00000000001273	1.27303051845033e-11	3	0	0	212	12345
GO:0010911	regulation of isomerase activity	1.00000000001273	1.27303051845033e-11	3	0	0	212	12345
GO:1903504	regulation of mitotic spindle checkpoint	1.00000000001273	1.27303051845033e-11	3	0	0	212	12345
GO:0048086	negative regulation of developmental pigmentation	1.00000000001273	1.27303051845033e-11	3	0	0	212	12345
GO:0042415	norepinephrine metabolic process	1.00000000001273	1.27303051845033e-11	3	0	0	212	12345
GO:0045912	negative regulation of carbohydrate metabolic process	1.00000000001273	1.27303051845033e-11	3	0	0	212	12345
GO:0015181	arginine transmembrane transporter activity	1.00000000001273	1.27303051845033e-11	3	0	0	212	12345
GO:1903108	regulation of mitochondrial transcription	1.00000000001273	1.27303051845033e-11	3	0	0	212	12345
GO:0019200	carbohydrate kinase activity	1.00000000001273	1.27303051845033e-11	3	0	0	212	12345
GO:0005463	UDP-N-acetylgalactosamine transmembrane transporter activity	1.00000000001273	1.27303051845033e-11	3	0	0	212	12345
GO:0006101	citrate metabolic process	1.00000000001273	1.27303051845033e-11	3	0	0	212	12345
GO:1903723	negative regulation of centriole elongation	1.00000000001273	1.27303051845033e-11	3	0	0	212	12345
GO:0051610	serotonin uptake	1.00000000001273	1.27303051845033e-11	3	0	0	212	12345
GO:0048388	endosomal lumen acidification	1.00000000001273	1.27303051845033e-11	3	0	0	212	12345
GO:0006451	translational readthrough	1.00000000001273	1.27303051845033e-11	3	0	0	212	12345
GO:2000678	negative regulation of transcription regulatory region DNA binding	1.00000000001273	1.27303051845033e-11	3	0	0	212	12345
GO:0046049	UMP metabolic process	1.00000000001273	1.27303051845033e-11	3	0	0	212	12345
GO:0002003	angiotensin maturation	1.00000000001273	1.27303051845033e-11	3	0	0	212	12345
GO:1903830	magnesium ion transmembrane transport	1.00000000001273	1.27303051845033e-11	3	0	0	212	12345
GO:0005997	xylulose metabolic process	1.00000000001273	1.27303051845033e-11	3	0	0	212	12345
GO:0042759	long-chain fatty acid biosynthetic process	1.00000000001273	1.27303051845033e-11	3	0	0	212	12345
GO:0017077	oxidative phosphorylation uncoupler activity	1.00000000001273	1.27303051845033e-11	3	0	0	212	12345
GO:0061352	cell chemotaxis involved in Malpighian tubule morphogenesis	1.00000000001273	1.27303051845033e-11	3	0	0	212	12345
GO:0048617	embryonic foregut morphogenesis	1.00000000001273	1.27303051845033e-11	3	0	0	212	12345
GO:1903201	regulation of oxidative stress-induced cell death	1.00000000001273	1.27303051845033e-11	3	0	0	212	12345
GO:0035672	oligopeptide transmembrane transport	1.00000000001273	1.27303051845033e-11	3	0	0	212	12345
GO:1903350	response to dopamine	1.00000000001273	1.27303051845033e-11	3	0	0	212	12345
GO:0007256	activation of JNKK activity	1.00000000001273	1.27303051845033e-11	3	0	0	212	12345
GO:0051683	establishment of Golgi localization	1.00000000001273	1.27303051845033e-11	3	0	0	212	12345
GO:0015783	GDP-fucose transmembrane transport	1.00000000001273	1.27303051845033e-11	3	0	0	212	12345
GO:0015803	branched-chain amino acid transport	1.00000000001273	1.27303051845033e-11	3	0	0	212	12345
GO:0019254	carnitine metabolic process, CoA-linked	1.00000000001273	1.27303051845033e-11	3	0	0	212	12345
GO:0042138	meiotic DNA double-strand break formation	1.00000000001273	1.27303051845033e-11	3	0	0	212	12345
GO:0035313	wound healing, spreading of epidermal cells	1.00000000001273	1.27303051845033e-11	3	0	0	212	12345
GO:0071514	genetic imprinting	1.00000000001273	1.27303051845033e-11	3	0	0	212	12345
GO:2001269	positive regulation of cysteine-type endopeptidase activity involved in apoptotic signaling pathway	1.00000000001273	1.27303051845033e-11	3	0	0	212	12345
GO:0002809	negative regulation of antibacterial peptide biosynthetic process	1.00000000001273	1.27303051845033e-11	3	0	0	212	12345
GO:0000715	nucleotide-excision repair, DNA damage recognition	1.00000000001273	1.27303051845033e-11	3	0	0	212	12345
GO:0001991	regulation of systemic arterial blood pressure by circulatory renin-angiotensin	1.00000000001273	1.27303051845033e-11	3	0	0	212	12345
GO:1902389	ceramide 1-phosphate transport	1.00000000001273	1.27303051845033e-11	3	0	0	212	12345
GO:0042053	regulation of dopamine metabolic process	1.00000000001273	1.27303051845033e-11	3	0	0	212	12345
GO:0030309	poly-N-acetyllactosamine metabolic process	1.00000000001273	1.27303051845033e-11	3	0	0	212	12345
GO:0098815	modulation of excitatory postsynaptic potential	1.00000000001273	1.27303051845033e-11	3	0	0	212	12345
GO:0046710	GDP metabolic process	1.00000000001273	1.27303051845033e-11	3	0	0	212	12345
GO:0051237	maintenance of RNA location	1.00000000001273	1.27303051845033e-11	3	0	0	212	12345
GO:2000582	positive regulation of ATP-dependent microtubule motor activity, plus-end-directed	1.00000000001273	1.27303051845033e-11	3	0	0	212	12345
GO:1903831	signal transduction involved in cellular response to ammonium ion	1.00000000001273	1.27303051845033e-11	3	0	0	212	12345
GO:0006527	arginine catabolic process	1.00000000001273	1.27303051845033e-11	3	0	0	212	12345
GO:0030473	nuclear migration along microtubule	1.00000000001273	1.27303051845033e-11	3	0	0	212	12345
GO:0006857	oligopeptide transport	1.00000000001273	1.27303051845033e-11	3	0	0	212	12345
GO:0060050	positive regulation of protein glycosylation	1.00000000001273	1.27303051845033e-11	3	0	0	212	12345
GO:1990570	GDP-mannose transmembrane transport	1.00000000001273	1.27303051845033e-11	3	0	0	212	12345
GO:0046218	indolalkylamine catabolic process	1.00000000001273	1.27303051845033e-11	3	0	0	212	12345
GO:0035067	negative regulation of histone acetylation	1.00000000001273	1.27303051845033e-11	3	0	0	212	12345
GO:0048025	negative regulation of mRNA splicing, via spliceosome	1.00000000001273	1.27303051845033e-11	3	0	0	212	12345
GO:0006103	2-oxoglutarate metabolic process	1.00000000001273	1.27303051845033e-11	3	0	0	212	12345
GO:0007339	binding of sperm to zona pellucida	1.00000000001273	1.27303051845033e-11	3	0	0	212	12345
GO:2000580	regulation of ATP-dependent microtubule motor activity, plus-end-directed	1.00000000001273	1.27303051845033e-11	3	0	0	212	12345
GO:1902305	regulation of sodium ion transmembrane transport	1.00000000001273	1.27303051845033e-11	3	0	0	212	12345
GO:0071630	nuclear protein quality control by the ubiquitin-proteasome system	1.00000000001273	1.27303051845033e-11	3	0	0	212	12345
GO:1900864	mitochondrial RNA modification	1.00000000001273	1.27303051845033e-11	3	0	0	212	12345
GO:0015866	ADP transport	1.00000000001273	1.27303051845033e-11	3	0	0	212	12345
GO:0120079	regulation of microfilament motor activity	1.00000000001273	1.27303051845033e-11	3	0	0	212	12345
GO:0015742	alpha-ketoglutarate transport	1.00000000001273	1.27303051845033e-11	3	0	0	212	12345
GO:0090616	mitochondrial mRNA 3'-end processing	1.00000000001273	1.27303051845033e-11	3	0	0	212	12345
GO:0031670	cellular response to nutrient	1.00000000001273	1.27303051845033e-11	3	0	0	212	12345
GO:0008615	pyridoxine biosynthetic process	1.00000000001273	1.27303051845033e-11	3	0	0	212	12345
GO:0030091	protein repair	1.00000000001273	1.27303051845033e-11	3	0	0	212	12345
GO:0045201	maintenance of neuroblast polarity	1.00000000001273	1.27303051845033e-11	3	0	0	212	12345
GO:0033212	iron import into cell	1.00000000001273	1.27303051845033e-11	3	0	0	212	12345
GO:0006089	lactate metabolic process	1.00000000001273	1.27303051845033e-11	3	0	0	212	12345
GO:0048081	positive regulation of cuticle pigmentation	1.00000000001273	1.27303051845033e-11	3	0	0	212	12345
GO:0001562	response to protozoan	1.00000000001273	1.27303051845033e-11	3	0	0	212	12345
GO:0051039	positive regulation of transcription involved in meiotic cell cycle	1.00000000001273	1.27303051845033e-11	3	0	0	212	12345
GO:0009052	pentose-phosphate shunt, non-oxidative branch	1.00000000001273	1.27303051845033e-11	3	0	0	212	12345
GO:0007594	puparial adhesion	1.00000000001273	1.27303051845033e-11	3	0	0	212	12345
GO:0006642	triglyceride mobilization	1.00000000001273	1.27303051845033e-11	3	0	0	212	12345
GO:0000379	tRNA-type intron splice site recognition and cleavage	1.00000000001273	1.27303051845033e-11	3	0	0	212	12345
GO:0070417	cellular response to cold	1.00000000001273	1.27303051845033e-11	3	0	0	212	12345
GO:0045217	cell-cell junction maintenance	1.00000000001273	1.27303051845033e-11	3	0	0	212	12345
GO:0044154	histone H3-K14 acetylation	1.00000000001273	1.27303051845033e-11	3	0	0	212	12345
GO:0021682	nerve maturation	1.00000000001273	1.27303051845033e-11	3	0	0	212	12345
GO:0006685	sphingomyelin catabolic process	1.00000000001273	1.27303051845033e-11	3	0	0	212	12345
GO:0051598	meiotic recombination checkpoint	1.00000000001273	1.27303051845033e-11	3	0	0	212	12345
GO:0090239	regulation of histone H4 acetylation	1.00000000001273	1.27303051845033e-11	3	0	0	212	12345
GO:0061334	cell rearrangement involved in Malpighian tubule morphogenesis	1.00000000001273	1.27303051845033e-11	3	0	0	212	12345
GO:0071333	cellular response to glucose stimulus	1.00000000001273	1.27303051845033e-11	3	0	0	212	12345
GO:1903400	L-arginine transmembrane transport	1.00000000001273	1.27303051845033e-11	3	0	0	212	12345
GO:0015789	UDP-N-acetylgalactosamine transmembrane transport	1.00000000001273	1.27303051845033e-11	3	0	0	212	12345
GO:0006534	cysteine metabolic process	1.00000000001273	1.27303051845033e-11	3	0	0	212	12345
GO:0005335	serotonin:sodium symporter activity	1.00000000001273	1.27303051845033e-11	3	0	0	212	12345
GO:0000386	second spliceosomal transesterification activity	1.00000000001273	1.27303051845033e-11	3	0	0	212	12345
GO:0006361	transcription initiation from RNA polymerase I promoter	1.00000000001273	1.27303051845033e-11	3	0	0	212	12345
GO:0060572	morphogenesis of an epithelial bud	1.00000000001273	1.27303051845033e-11	3	0	0	212	12345
GO:0006552	leucine catabolic process	1.00000000001273	1.27303051845033e-11	3	0	0	212	12345
GO:0015701	bicarbonate transport	1.00000000001273	1.27303051845033e-11	3	0	0	212	12345
GO:0035321	maintenance of imaginal disc-derived wing hair orientation	1.00000000001273	1.27303051845033e-11	3	0	0	212	12345
GO:1902022	L-lysine transport	1.00000000001273	1.27303051845033e-11	3	0	0	212	12345
GO:0046368	GDP-L-fucose metabolic process	1.00000000001273	1.27303051845033e-11	3	0	0	212	12345
GO:0051450	myoblast proliferation	1.00000000001273	1.27303051845033e-11	3	0	0	212	12345
GO:0032374	regulation of cholesterol transport	1.00000000001273	1.27303051845033e-11	3	0	0	212	12345
GO:0045968	negative regulation of juvenile hormone biosynthetic process	1.00000000001273	1.27303051845033e-11	3	0	0	212	12345
GO:0008611	ether lipid biosynthetic process	1.00000000001273	1.27303051845033e-11	3	0	0	212	12345
GO:0071763	nuclear membrane organization	1.00000000001273	1.27303051845033e-11	3	0	0	212	12345
GO:1901673	regulation of mitotic spindle assembly	1.00000000001273	1.27303051845033e-11	3	0	0	212	12345
GO:0006569	tryptophan catabolic process	1.00000000001273	1.27303051845033e-11	3	0	0	212	12345
GO:0005030	neurotrophin receptor activity	1.00000000001273	1.27303051845033e-11	3	0	0	212	12345
GO:1905508	protein localization to microtubule organizing center	1.00000000001273	1.27303051845033e-11	3	0	0	212	12345
GO:0035673	oligopeptide transmembrane transporter activity	1.00000000001273	1.27303051845033e-11	3	0	0	212	12345
GO:0035066	positive regulation of histone acetylation	1.00000000001273	1.27303051845033e-11	3	0	0	212	12345
GO:0009972	cytidine deamination	1.00000000001273	1.27303051845033e-11	3	0	0	212	12345
GO:0034085	establishment of sister chromatid cohesion	1.00000000001273	1.27303051845033e-11	3	0	0	212	12345
GO:0010737	protein kinase A signaling	1.00000000001273	1.27303051845033e-11	3	0	0	212	12345
GO:2001044	regulation of integrin-mediated signaling pathway	1.00000000001273	1.27303051845033e-11	3	0	0	212	12345
GO:1901503	ether biosynthetic process	1.00000000001273	1.27303051845033e-11	3	0	0	212	12345
GO:0038203	TORC2 signaling	1.00000000001273	1.27303051845033e-11	3	0	0	212	12345
GO:1902093	positive regulation of flagellated sperm motility	1.00000000001273	1.27303051845033e-11	3	0	0	212	12345
GO:0032887	regulation of spindle elongation	1.00000000001273	1.27303051845033e-11	3	0	0	212	12345
GO:0090176	microtubule cytoskeleton organization involved in establishment of planar polarity	1.00000000001273	1.27303051845033e-11	3	0	0	212	12345
GO:0016907	G protein-coupled acetylcholine receptor activity	1.00000000001273	1.27303051845033e-11	3	0	0	212	12345
GO:0004733	pyridoxamine-phosphate oxidase activity	1.00000000001273	1.27303051845033e-11	3	0	0	212	12345
GO:0007175	negative regulation of epidermal growth factor-activated receptor activity	1.00000000001273	1.27303051845033e-11	3	0	0	212	12345
GO:0006067	ethanol metabolic process	1.00000000001273	1.27303051845033e-11	3	0	0	212	12345
GO:0032454	histone demethylase activity (H3-K9 specific)	1.00000000001273	1.27303051845033e-11	3	0	0	212	12345
GO:0097638	L-arginine import across plasma membrane	1.00000000001273	1.27303051845033e-11	3	0	0	212	12345
GO:0071418	cellular response to amine stimulus	1.00000000001273	1.27303051845033e-11	3	0	0	212	12345
GO:0005457	GDP-fucose transmembrane transporter activity	1.00000000001273	1.27303051845033e-11	3	0	0	212	12345
GO:0009176	pyrimidine deoxyribonucleoside monophosphate metabolic process	1.00000000001273	1.27303051845033e-11	3	0	0	212	12345
GO:0046087	cytidine metabolic process	1.00000000001273	1.27303051845033e-11	3	0	0	212	12345
GO:0032371	regulation of sterol transport	1.00000000001273	1.27303051845033e-11	3	0	0	212	12345
GO:0070940	dephosphorylation of RNA polymerase II C-terminal domain	1.00000000001273	1.27303051845033e-11	3	0	0	212	12345
GO:0042998	positive regulation of Golgi to plasma membrane protein transport	1.00000000001273	1.27303051845033e-11	3	0	0	212	12345
GO:0030210	heparin biosynthetic process	1.00000000001273	1.27303051845033e-11	3	0	0	212	12345
GO:0035004	phosphatidylinositol 3-kinase activity	1.00000000001273	1.27303051845033e-11	3	0	0	212	12345
GO:0042683	negative regulation of compound eye cone cell fate specification	1.00000000001273	1.27303051845033e-11	3	0	0	212	12345
GO:0006432	phenylalanyl-tRNA aminoacylation	1.00000000001273	1.27303051845033e-11	3	0	0	212	12345
GO:0018119	peptidyl-cysteine S-nitrosylation	1.00000000001273	1.27303051845033e-11	3	0	0	212	12345
GO:0035510	DNA dealkylation	1.00000000001273	1.27303051845033e-11	3	0	0	212	12345
GO:0006420	arginyl-tRNA aminoacylation	1.00000000001273	1.27303051845033e-11	3	0	0	212	12345
GO:0060965	negative regulation of gene silencing by miRNA	1.00000000001273	1.27303051845033e-11	3	0	0	212	12345
GO:1903726	negative regulation of phospholipid metabolic process	1.00000000001273	1.27303051845033e-11	3	0	0	212	12345
GO:0007429	secondary branching, open tracheal system	1.00000000001273	1.27303051845033e-11	3	0	0	212	12345
GO:0003053	circadian regulation of heart rate	1.00000000001273	1.27303051845033e-11	3	0	0	212	12345
GO:0003073	regulation of systemic arterial blood pressure	1.00000000001273	1.27303051845033e-11	3	0	0	212	12345
GO:0034219	carbohydrate transmembrane transport	1.00000000001273	1.27303051845033e-11	3	0	0	212	12345
GO:0051608	histamine transport	1.00000000001273	1.27303051845033e-11	3	0	0	212	12345
GO:0098713	leucine import across plasma membrane	1.00000000001273	1.27303051845033e-11	3	0	0	212	12345
GO:0071694	maintenance of protein location in extracellular region	1.00000000001273	1.27303051845033e-11	3	0	0	212	12345
GO:0016185	synaptic vesicle budding from presynaptic endocytic zone membrane	1.00000000001273	1.27303051845033e-11	3	0	0	212	12345
GO:0051149	positive regulation of muscle cell differentiation	1.00000000001273	1.27303051845033e-11	3	0	0	212	12345
GO:0006680	glucosylceramide catabolic process	1.00000000001273	1.27303051845033e-11	3	0	0	212	12345
GO:0048674	collateral sprouting of injured axon	1.00000000001273	1.27303051845033e-11	3	0	0	212	12345
GO:0001712	ectodermal cell fate commitment	1.00000000001273	1.27303051845033e-11	3	0	0	212	12345
GO:1903475	mitotic actomyosin contractile ring assembly	1.00000000001273	1.27303051845033e-11	3	0	0	212	12345
GO:1903020	positive regulation of glycoprotein metabolic process	1.00000000001273	1.27303051845033e-11	3	0	0	212	12345
GO:0000395	mRNA 5'-splice site recognition	1.00000000001273	1.27303051845033e-11	3	0	0	212	12345
GO:0046654	tetrahydrofolate biosynthetic process	1.00000000001273	1.27303051845033e-11	3	0	0	212	12345
GO:0098581	detection of external biotic stimulus	1.00000000001273	1.27303051845033e-11	3	0	0	212	12345
GO:0031281	positive regulation of cyclase activity	1.00000000001273	1.27303051845033e-11	3	0	0	212	12345
GO:0038061	NIK/NF-kappaB signaling	1.00000000001273	1.27303051845033e-11	3	0	0	212	12345
GO:0001881	receptor recycling	1.00000000001273	1.27303051845033e-11	3	0	0	212	12345
GO:0030238	male sex determination	1.00000000001273	1.27303051845033e-11	3	0	0	212	12345
GO:0110010	basolateral protein secretion	1.00000000001273	1.27303051845033e-11	3	0	0	212	12345
GO:0018364	peptidyl-glutamine methylation	1.00000000001273	1.27303051845033e-11	3	0	0	212	12345
GO:0006837	serotonin transport	1.00000000001273	1.27303051845033e-11	3	0	0	212	12345
GO:0000056	ribosomal small subunit export from nucleus	1.00000000001273	1.27303051845033e-11	3	0	0	212	12345
GO:0042832	defense response to protozoan	1.00000000001273	1.27303051845033e-11	3	0	0	212	12345
GO:0051296	establishment of meiotic spindle orientation	1.00000000001273	1.27303051845033e-11	3	0	0	212	12345
GO:1903727	positive regulation of phospholipid metabolic process	1.00000000001273	1.27303051845033e-11	3	0	0	212	12345
GO:0000098	sulfur amino acid catabolic process	1.00000000001273	1.27303051845033e-11	3	0	0	212	12345
GO:0042780	tRNA 3'-end processing	1.00000000001273	1.27303051845033e-11	3	0	0	212	12345
GO:0051031	tRNA transport	1.00000000001273	1.27303051845033e-11	3	0	0	212	12345
GO:0006741	NADP biosynthetic process	1.00000000001273	1.27303051845033e-11	3	0	0	212	12345
GO:0019433	triglyceride catabolic process	1.00000000001273	1.27303051845033e-11	3	0	0	212	12345
GO:1902884	positive regulation of response to oxidative stress	1.00000000001273	1.27303051845033e-11	3	0	0	212	12345
GO:2000373	positive regulation of DNA topoisomerase (ATP-hydrolyzing) activity	1.00000000001273	1.27303051845033e-11	3	0	0	212	12345
GO:0071484	cellular response to light intensity	1.00000000001273	1.27303051845033e-11	3	0	0	212	12345
GO:0015820	leucine transport	1.00000000001273	1.27303051845033e-11	3	0	0	212	12345
GO:1903939	regulation of TORC2 signaling	1.00000000001273	1.27303051845033e-11	3	0	0	212	12345
GO:1903343	positive regulation of meiotic DNA double-strand break formation	1.00000000001273	1.27303051845033e-11	3	0	0	212	12345
GO:0090311	regulation of protein deacetylation	1.00000000001273	1.27303051845033e-11	3	0	0	212	12345
GO:0090231	regulation of spindle checkpoint	1.00000000001273	1.27303051845033e-11	3	0	0	212	12345
GO:0051131	chaperone-mediated protein complex assembly	1.00000000001273	1.27303051845033e-11	3	0	0	212	12345
GO:0031204	posttranslational protein targeting to membrane, translocation	1.00000000001273	1.27303051845033e-11	3	0	0	212	12345
GO:0120009	intermembrane lipid transfer	1.00000000001273	1.27303051845033e-11	3	0	0	212	12345
GO:0015693	magnesium ion transport	1.00000000001273	1.27303051845033e-11	3	0	0	212	12345
GO:0006895	Golgi to endosome transport	1.00000000001273	1.27303051845033e-11	3	0	0	212	12345
GO:0072530	purine-containing compound transmembrane transport	1.00000000001273	1.27303051845033e-11	3	0	0	212	12345
GO:0009269	response to desiccation	1.00000000001273	1.27303051845033e-11	3	0	0	212	12345
GO:0071539	protein localization to centrosome	1.00000000001273	1.27303051845033e-11	3	0	0	212	12345
GO:0090735	DNA repair complex assembly	1.00000000001273	1.27303051845033e-11	3	0	0	212	12345
GO:0045822	negative regulation of heart contraction	1.00000000001273	1.27303051845033e-11	3	0	0	212	12345
GO:0006105	succinate metabolic process	1.00000000001273	1.27303051845033e-11	3	0	0	212	12345
GO:0043949	regulation of cAMP-mediated signaling	1.00000000001273	1.27303051845033e-11	3	0	0	212	12345
GO:1902626	assembly of large subunit precursor of preribosome	1.00000000001273	1.27303051845033e-11	3	0	0	212	12345
GO:0035191	nuclear axial expansion	1.00000000001273	1.27303051845033e-11	3	0	0	212	12345
GO:0009650	UV protection	1.00000000001273	1.27303051845033e-11	3	0	0	212	12345
GO:0045053	protein retention in Golgi apparatus	1.00000000001273	1.27303051845033e-11	3	0	0	212	12345
GO:1901052	sarcosine metabolic process	1.00000000001273	1.27303051845033e-11	3	0	0	212	12345
GO:0019217	regulation of fatty acid metabolic process	1.00000000001273	1.27303051845033e-11	3	0	0	212	12345
GO:0071034	CUT catabolic process	1.00000000001273	1.27303051845033e-11	3	0	0	212	12345
GO:0070301	cellular response to hydrogen peroxide	1.00000000001273	1.27303051845033e-11	3	0	0	212	12345
GO:0072344	rescue of stalled ribosome	1.00000000001273	1.27303051845033e-11	3	0	0	212	12345
GO:0007176	regulation of epidermal growth factor-activated receptor activity	1.00000000001273	1.27303051845033e-11	3	0	0	212	12345
GO:0042421	norepinephrine biosynthetic process	1.00000000001273	1.27303051845033e-11	3	0	0	212	12345
GO:0106035	protein maturation by [4Fe-4S] cluster transfer	1.00000000001273	1.27303051845033e-11	3	0	0	212	12345
GO:0021781	glial cell fate commitment	1.00000000001273	1.27303051845033e-11	3	0	0	212	12345
GO:0048873	homeostasis of number of cells within a tissue	1.00000000001273	1.27303051845033e-11	3	0	0	212	12345
GO:0003254	regulation of membrane depolarization	1.00000000001273	1.27303051845033e-11	3	0	0	212	12345
GO:0050774	negative regulation of dendrite morphogenesis	1.00000000001273	1.27303051845033e-11	3	0	0	212	12345
GO:0009143	nucleoside triphosphate catabolic process	1.00000000001273	1.27303051845033e-11	3	0	0	212	12345
GO:0001919	regulation of receptor recycling	1.00000000001273	1.27303051845033e-11	3	0	0	212	12345
GO:0052803	imidazole-containing compound metabolic process	1.00000000001273	1.27303051845033e-11	3	0	0	212	12345
GO:0001661	conditioned taste aversion	1.00000000001273	1.27303051845033e-11	3	0	0	212	12345
GO:0032878	regulation of establishment or maintenance of cell polarity	1.00000000001273	1.27303051845033e-11	3	0	0	212	12345
GO:0004001	adenosine kinase activity	1.00000000001273	1.27303051845033e-11	3	0	0	212	12345
GO:1901881	positive regulation of protein depolymerization	1.00000000001273	1.27303051845033e-11	3	0	0	212	12345
GO:1903798	regulation of production of miRNAs involved in gene silencing by miRNA	1.00000000001273	1.27303051845033e-11	3	0	0	212	12345
GO:1904886	beta-catenin destruction complex disassembly	1.00000000001273	1.27303051845033e-11	3	0	0	212	12345
GO:0099175	regulation of postsynapse organization	1.00000000001273	1.27303051845033e-11	3	0	0	212	12345
GO:0106056	regulation of calcineurin-mediated signaling	1.00000000001273	1.27303051845033e-11	3	0	0	212	12345
GO:0042056	chemoattractant activity	1.00000000001273	1.27303051845033e-11	3	0	0	212	12345
GO:0045950	negative regulation of mitotic recombination	1.00000000001273	1.27303051845033e-11	3	0	0	212	12345
GO:0007425	epithelial cell fate determination, open tracheal system	1.00000000001273	1.27303051845033e-11	3	0	0	212	12345
GO:0051664	nuclear pore localization	1.00000000001273	1.27303051845033e-11	3	0	0	212	12345
GO:0035022	positive regulation of Rac protein signal transduction	1.00000000001273	1.27303051845033e-11	3	0	0	212	12345
GO:0009946	proximal/distal axis specification	1.00000000001273	1.27303051845033e-11	3	0	0	212	12345
GO:0010560	positive regulation of glycoprotein biosynthetic process	1.00000000001273	1.27303051845033e-11	3	0	0	212	12345
GO:0015189	L-lysine transmembrane transporter activity	1.00000000001273	1.27303051845033e-11	3	0	0	212	12345
GO:0008135	translation factor activity, RNA binding	1.00000000001273	1.27303051845033e-11	3	0	0	212	12345
GO:0009200	deoxyribonucleoside triphosphate metabolic process	1.00000000001273	1.27303051845033e-11	3	0	0	212	12345
GO:1903523	negative regulation of blood circulation	1.00000000001273	1.27303051845033e-11	3	0	0	212	12345
GO:0009133	nucleoside diphosphate biosynthetic process	1.00000000001273	1.27303051845033e-11	3	0	0	212	12345
GO:0005548	phospholipid transporter activity	1.00000000001273	1.27303051845033e-11	3	0	0	212	12345
GO:0000711	meiotic DNA repair synthesis	1.00000000001273	1.27303051845033e-11	3	0	0	212	12345
GO:0060149	negative regulation of posttranscriptional gene silencing	1.00000000001273	1.27303051845033e-11	3	0	0	212	12345
GO:0032888	regulation of mitotic spindle elongation	1.00000000001273	1.27303051845033e-11	3	0	0	212	12345
GO:0080182	histone H3-K4 trimethylation	1.00000000001273	1.27303051845033e-11	3	0	0	212	12345
GO:2000757	negative regulation of peptidyl-lysine acetylation	1.00000000001273	1.27303051845033e-11	3	0	0	212	12345
GO:0031120	snRNA pseudouridine synthesis	1.00000000001273	1.27303051845033e-11	3	0	0	212	12345
GO:0045761	regulation of adenylate cyclase activity	1.00000000001273	1.27303051845033e-11	3	0	0	212	12345
GO:0051155	positive regulation of striated muscle cell differentiation	1.00000000001273	1.27303051845033e-11	3	0	0	212	12345
GO:1902914	regulation of protein polyubiquitination	1.00000000001273	1.27303051845033e-11	3	0	0	212	12345
GO:1903826	arginine transmembrane transport	1.00000000001273	1.27303051845033e-11	3	0	0	212	12345
GO:1990592	protein K69-linked ufmylation	1.00000000001273	1.27303051845033e-11	3	0	0	212	12345
GO:0097340	inhibition of cysteine-type endopeptidase activity	1.00000000001273	1.27303051845033e-11	3	0	0	212	12345
GO:0006297	nucleotide-excision repair, DNA gap filling	1.00000000001273	1.27303051845033e-11	3	0	0	212	12345
GO:0032963	collagen metabolic process	1.00000000001273	1.27303051845033e-11	3	0	0	212	12345
GO:0007213	G protein-coupled acetylcholine receptor signaling pathway	1.00000000001273	1.27303051845033e-11	3	0	0	212	12345
GO:0022609	multicellular organism adhesion to substrate	1.00000000001273	1.27303051845033e-11	3	0	0	212	12345
GO:0042428	serotonin metabolic process	1.00000000001273	1.27303051845033e-11	3	0	0	212	12345
GO:0036228	protein localization to nuclear inner membrane	1.00000000001273	1.27303051845033e-11	3	0	0	212	12345
GO:1901386	negative regulation of voltage-gated calcium channel activity	1.00000000001273	1.27303051845033e-11	3	0	0	212	12345
GO:0035243	protein-arginine omega-N symmetric methyltransferase activity	1.00000000001273	1.27303051845033e-11	3	0	0	212	12345
GO:0046689	response to mercury ion	1.00000000001273	1.27303051845033e-11	3	0	0	212	12345
GO:0046135	pyrimidine nucleoside catabolic process	1.00000000001273	1.27303051845033e-11	3	0	0	212	12345
GO:0048668	collateral sprouting	1.00000000001273	1.27303051845033e-11	3	0	0	212	12345
GO:0098711	iron ion import across plasma membrane	1.00000000001273	1.27303051845033e-11	3	0	0	212	12345
GO:0055006	cardiac cell development	1.00000000001273	1.27303051845033e-11	3	0	0	212	12345
GO:0002209	behavioral defense response	1.00000000001273	1.27303051845033e-11	3	0	0	212	12345
GO:1903401	L-lysine transmembrane transport	1.00000000001273	1.27303051845033e-11	3	0	0	212	12345
GO:0042996	regulation of Golgi to plasma membrane protein transport	1.00000000001273	1.27303051845033e-11	3	0	0	212	12345
GO:0007191	adenylate cyclase-activating dopamine receptor signaling pathway	1.00000000001273	1.27303051845033e-11	3	0	0	212	12345
GO:0090062	regulation of trehalose metabolic process	1.00000000001273	1.27303051845033e-11	3	0	0	212	12345
GO:0009177	pyrimidine deoxyribonucleoside monophosphate biosynthetic process	1.00000000001273	1.27303051845033e-11	3	0	0	212	12345
GO:0010940	positive regulation of necrotic cell death	1.00000000001273	1.27303051845033e-11	3	0	0	212	12345
GO:1990481	mRNA pseudouridine synthesis	1.00000000001273	1.27303051845033e-11	3	0	0	212	12345
GO:0071722	detoxification of arsenic-containing substance	1.00000000001273	1.27303051845033e-11	3	0	0	212	12345
GO:0044571	[2Fe-2S] cluster assembly	1.00000000001273	1.27303051845033e-11	3	0	0	212	12345
GO:0090266	regulation of mitotic cell cycle spindle assembly checkpoint	1.00000000001273	1.27303051845033e-11	3	0	0	212	12345
GO:0005275	amine transmembrane transporter activity	1.00000000001273	1.27303051845033e-11	3	0	0	212	12345
GO:1990564	protein polyufmylation	1.00000000001273	1.27303051845033e-11	3	0	0	212	12345
GO:0001711	endodermal cell fate commitment	1.00000000001273	1.27303051845033e-11	3	0	0	212	12345
GO:0061332	Malpighian tubule bud morphogenesis	1.00000000001273	1.27303051845033e-11	3	0	0	212	12345
GO:0034402	recruitment of 3'-end processing factors to RNA polymerase II holoenzyme complex	1.00000000001273	1.27303051845033e-11	3	0	0	212	12345
GO:0006833	water transport	1.00000000001273	1.27303051845033e-11	3	0	0	212	12345
GO:0051970	negative regulation of transmission of nerve impulse	1.00000000001273	1.27303051845033e-11	3	0	0	212	12345
GO:0034110	regulation of homotypic cell-cell adhesion	1.00000000001273	1.27303051845033e-11	3	0	0	212	12345
GO:0005992	trehalose biosynthetic process	1.00000000001273	1.27303051845033e-11	3	0	0	212	12345
GO:2000435	negative regulation of protein neddylation	1.00000000001273	1.27303051845033e-11	3	0	0	212	12345
GO:0008315	G2/MI transition of meiotic cell cycle	1.00000000001273	1.27303051845033e-11	3	0	0	212	12345
GO:0097341	zymogen inhibition	1.00000000001273	1.27303051845033e-11	3	0	0	212	12345
GO:2000766	negative regulation of cytoplasmic translation	1.00000000001273	1.27303051845033e-11	3	0	0	212	12345
GO:1900408	negative regulation of cellular response to oxidative stress	1.00000000001273	1.27303051845033e-11	3	0	0	212	12345
GO:0042727	flavin-containing compound biosynthetic process	1.00000000001273	1.27303051845033e-11	3	0	0	212	12345
GO:0001705	ectoderm formation	1.00000000001273	1.27303051845033e-11	3	0	0	212	12345
GO:0061643	chemorepulsion of axon	1.00000000001273	1.27303051845033e-11	3	0	0	212	12345
GO:0015782	CMP-N-acetylneuraminate transmembrane transport	1.00000000001273	1.27303051845033e-11	3	0	0	212	12345
GO:0015772	oligosaccharide transport	1.00000000001273	1.27303051845033e-11	3	0	0	212	12345
GO:0010668	ectodermal cell differentiation	1.00000000001273	1.27303051845033e-11	3	0	0	212	12345
GO:0035036	sperm-egg recognition	1.00000000001273	1.27303051845033e-11	3	0	0	212	12345
GO:1903055	positive regulation of extracellular matrix organization	1.00000000001273	1.27303051845033e-11	3	0	0	212	12345
GO:0010796	regulation of multivesicular body size	1.00000000001273	1.27303051845033e-11	3	0	0	212	12345
GO:0004995	tachykinin receptor activity	1.00000000001273	1.27303051845033e-11	3	0	0	212	12345
GO:0097250	mitochondrial respirasome assembly	1.00000000001273	1.27303051845033e-11	3	0	0	212	12345
GO:0004385	guanylate kinase activity	1.00000000001273	1.27303051845033e-11	3	0	0	212	12345
GO:0000730	DNA recombinase assembly	1.00000000001273	1.27303051845033e-11	3	0	0	212	12345
GO:0006775	fat-soluble vitamin metabolic process	1.00000000001273	1.27303051845033e-11	3	0	0	212	12345
GO:0005324	long-chain fatty acid transporter activity	1.00000000001273	1.27303051845033e-11	3	0	0	212	12345
GO:1902023	L-arginine transport	1.00000000001273	1.27303051845033e-11	3	0	0	212	12345
GO:0006434	seryl-tRNA aminoacylation	1.00000000001273	1.27303051845033e-11	3	0	0	212	12345
GO:0006213	pyrimidine nucleoside metabolic process	1.00000000001273	1.27303051845033e-11	3	0	0	212	12345
GO:0071678	olfactory bulb axon guidance	1.00000000001273	1.27303051845033e-11	3	0	0	212	12345
GO:0006273	lagging strand elongation	1.00000000001273	1.27303051845033e-11	3	0	0	212	12345
GO:0032091	negative regulation of protein binding	1.00000000001273	1.27303051845033e-11	3	0	0	212	12345
GO:0006501	C-terminal protein lipidation	1.00000000001273	1.27303051845033e-11	3	0	0	212	12345
GO:0030241	skeletal muscle myosin thick filament assembly	1.00000000001273	1.27303051845033e-11	3	0	0	212	12345
GO:0043983	histone H4-K12 acetylation	1.00000000001273	1.27303051845033e-11	3	0	0	212	12345
GO:0061330	Malpighian tubule stellate cell differentiation	1.00000000001273	1.27303051845033e-11	3	0	0	212	12345
GO:0070884	regulation of calcineurin-NFAT signaling cascade	1.00000000001273	1.27303051845033e-11	3	0	0	212	12345
GO:0009786	regulation of asymmetric cell division	1.00000000001273	1.27303051845033e-11	3	0	0	212	12345
GO:1904456	negative regulation of neuronal action potential	1.00000000001273	1.27303051845033e-11	3	0	0	212	12345
GO:0071867	response to monoamine	1.00000000001273	1.27303051845033e-11	3	0	0	212	12345
GO:0051257	meiotic spindle midzone assembly	1.00000000001273	1.27303051845033e-11	3	0	0	212	12345
GO:2000155	positive regulation of cilium-dependent cell motility	1.00000000001273	1.27303051845033e-11	3	0	0	212	12345
GO:0016560	protein import into peroxisome matrix, docking	1.00000000001273	1.27303051845033e-11	3	0	0	212	12345
GO:0030714	anterior/posterior axis specification, follicular epithelium	1.00000000001273	1.27303051845033e-11	3	0	0	212	12345
GO:0061353	BMP signaling pathway involved in Malpighian tubule cell chemotaxis	1.00000000001273	1.27303051845033e-11	3	0	0	212	12345
GO:0001944	vasculature development	1.00000000001273	1.27303051845033e-11	3	0	0	212	12345
GO:1901160	primary amino compound metabolic process	1.00000000001273	1.27303051845033e-11	3	0	0	212	12345
GO:0034769	basement membrane disassembly	1.00000000001273	1.27303051845033e-11	3	0	0	212	12345
GO:0022608	multicellular organism adhesion	1.00000000001273	1.27303051845033e-11	3	0	0	212	12345
GO:0043570	maintenance of DNA repeat elements	1.00000000001273	1.27303051845033e-11	3	0	0	212	12345
GO:0019464	glycine decarboxylation via glycine cleavage system	1.00000000001273	1.27303051845033e-11	3	0	0	212	12345
GO:0106036	assembly of apicomedial cortex actomyosin	1.00000000001273	1.27303051845033e-11	3	0	0	212	12345
GO:0051353	positive regulation of oxidoreductase activity	1.00000000001273	1.27303051845033e-11	3	0	0	212	12345
GO:1902224	ketone body metabolic process	1.00000000001273	1.27303051845033e-11	3	0	0	212	12345
GO:0032529	follicle cell microvillus organization	1.00000000001273	1.27303051845033e-11	3	0	0	212	12345
GO:0006290	pyrimidine dimer repair	1.00000000001273	1.27303051845033e-11	3	0	0	212	12345
GO:1990461	detoxification of iron ion	1.00000000001273	1.27303051845033e-11	3	0	0	212	12345
GO:0016303	1-phosphatidylinositol-3-kinase activity	1.00000000001273	1.27303051845033e-11	3	0	0	212	12345
GO:1901985	positive regulation of protein acetylation	1.00000000001273	1.27303051845033e-11	3	0	0	212	12345
GO:0042480	negative regulation of eye photoreceptor cell development	1.00000000001273	1.27303051845033e-11	3	0	0	212	12345
GO:0009270	response to humidity	1.00000000001273	1.27303051845033e-11	3	0	0	212	12345
GO:0051182	coenzyme transport	1.00000000001273	1.27303051845033e-11	3	0	0	212	12345
GO:0006296	nucleotide-excision repair, DNA incision, 5'-to lesion	1.00000000001273	1.27303051845033e-11	3	0	0	212	12345
GO:0035442	dipeptide transmembrane transport	1.00000000001273	1.27303051845033e-11	3	0	0	212	12345
GO:0004126	cytidine deaminase activity	1.00000000001273	1.27303051845033e-11	3	0	0	212	12345
GO:0048016	inositol phosphate-mediated signaling	1.00000000001273	1.27303051845033e-11	3	0	0	212	12345
GO:0071043	CUT metabolic process	1.00000000001273	1.27303051845033e-11	3	0	0	212	12345
GO:0046504	glycerol ether biosynthetic process	1.00000000001273	1.27303051845033e-11	3	0	0	212	12345
GO:0006419	alanyl-tRNA aminoacylation	1.00000000001273	1.27303051845033e-11	3	0	0	212	12345
GO:0019058	viral life cycle	1.00000000001273	1.27303051845033e-11	3	0	0	212	12345
GO:0030046	parallel actin filament bundle assembly	1.00000000001273	1.27303051845033e-11	3	0	0	212	12345
GO:0006222	UMP biosynthetic process	1.00000000001273	1.27303051845033e-11	3	0	0	212	12345
GO:0071868	cellular response to monoamine stimulus	1.00000000001273	1.27303051845033e-11	3	0	0	212	12345
GO:0004169	dolichyl-phosphate-mannose-protein mannosyltransferase activity	1.00000000001273	1.27303051845033e-11	3	0	0	212	12345
GO:0002433	immune response-regulating cell surface receptor signaling pathway involved in phagocytosis	1.00000000001273	1.27303051845033e-11	3	0	0	212	12345
GO:0071071	regulation of phospholipid biosynthetic process	1.00000000001273	1.27303051845033e-11	3	0	0	212	12345
GO:0045819	positive regulation of glycogen catabolic process	1.00000000001273	1.27303051845033e-11	3	0	0	212	12345
GO:0045759	negative regulation of action potential	1.00000000001273	1.27303051845033e-11	3	0	0	212	12345
GO:1903341	regulation of meiotic DNA double-strand break formation	1.00000000001273	1.27303051845033e-11	3	0	0	212	12345
GO:2000758	positive regulation of peptidyl-lysine acetylation	1.00000000001273	1.27303051845033e-11	3	0	0	212	12345
GO:0007393	dorsal closure, leading edge cell fate determination	1.00000000001273	1.27303051845033e-11	3	0	0	212	12345
GO:0031063	regulation of histone deacetylation	1.00000000001273	1.27303051845033e-11	3	0	0	212	12345
GO:0033183	negative regulation of histone ubiquitination	1.00000000001273	1.27303051845033e-11	3	0	0	212	12345
GO:0099601	regulation of neurotransmitter receptor activity	1.00000000001273	1.27303051845033e-11	3	0	0	212	12345
GO:0004896	cytokine receptor activity	1.00000000001273	1.27303051845033e-11	3	0	0	212	12345
GO:0014075	response to amine	1.00000000001273	1.27303051845033e-11	3	0	0	212	12345
GO:0003143	embryonic heart tube morphogenesis	1.00000000001273	1.27303051845033e-11	3	0	0	212	12345
GO:0016320	endoplasmic reticulum membrane fusion	1.00000000001273	1.27303051845033e-11	3	0	0	212	12345
GO:0045316	negative regulation of compound eye photoreceptor development	1.00000000001273	1.27303051845033e-11	3	0	0	212	12345
GO:0043150	DNA synthesis involved in double-strand break repair via homologous recombination	1.00000000001273	1.27303051845033e-11	3	0	0	212	12345
GO:0030721	spectrosome organization	1.00000000001273	1.27303051845033e-11	3	0	0	212	12345
GO:0035297	regulation of Malpighian tubule diameter	1.00000000001273	1.27303051845033e-11	3	0	0	212	12345
GO:1901354	response to L-canavanine	1.00000000001273	1.27303051845033e-11	3	0	0	212	12345
GO:0045875	negative regulation of sister chromatid cohesion	1.00000000001273	1.27303051845033e-11	3	0	0	212	12345
GO:0060012	synaptic transmission, glycinergic	1.00000000001273	1.27303051845033e-11	3	0	0	212	12345
GO:0014904	myotube cell development	1.00000000001273	1.27303051845033e-11	3	0	0	212	12345
GO:0002810	regulation of antifungal peptide biosynthetic process	1.00000000001273	1.27303051845033e-11	3	0	0	212	12345
GO:0035211	spermathecum morphogenesis	1.00000000001273	1.27303051845033e-11	3	0	0	212	12345
GO:0042726	flavin-containing compound metabolic process	1.00000000001273	1.27303051845033e-11	3	0	0	212	12345
GO:0003044	regulation of systemic arterial blood pressure mediated by a chemical signal	1.00000000001273	1.27303051845033e-11	3	0	0	212	12345
GO:0010459	negative regulation of heart rate	1.00000000001273	1.27303051845033e-11	3	0	0	212	12345
GO:0033169	histone H3-K9 demethylation	1.00000000001273	1.27303051845033e-11	3	0	0	212	12345
GO:0009264	deoxyribonucleotide catabolic process	1.00000000001273	1.27303051845033e-11	3	0	0	212	12345
GO:0110011	regulation of basement membrane organization	1.00000000001273	1.27303051845033e-11	3	0	0	212	12345
GO:0048601	oocyte morphogenesis	1.00000000001273	1.27303051845033e-11	3	0	0	212	12345
GO:0035054	embryonic heart tube anterior/posterior pattern specification	1.00000000001273	1.27303051845033e-11	3	0	0	212	12345
GO:0005458	GDP-mannose transmembrane transporter activity	1.00000000001273	1.27303051845033e-11	3	0	0	212	12345
GO:0002115	store-operated calcium entry	1.00000000001273	1.27303051845033e-11	3	0	0	212	12345
GO:0050931	pigment cell differentiation	1.00000000001273	1.27303051845033e-11	3	0	0	212	12345
GO:0008291	acetylcholine metabolic process	1.00000000001273	1.27303051845033e-11	3	0	0	212	12345
GO:0006306	DNA methylation	1.00000000001273	1.27303051845033e-11	3	0	0	212	12345
GO:0043539	protein serine/threonine kinase activator activity	1.00000000001273	1.27303051845033e-11	3	0	0	212	12345
GO:0099565	chemical synaptic transmission, postsynaptic	1.00000000001273	1.27303051845033e-11	3	0	0	212	12345
GO:0042797	tRNA transcription by RNA polymerase III	1.00000000001273	1.27303051845033e-11	3	0	0	212	12345
GO:0000738	DNA catabolic process, exonucleolytic	1.00000000001273	1.27303051845033e-11	3	0	0	212	12345
GO:0055013	cardiac muscle cell development	1.00000000001273	1.27303051845033e-11	3	0	0	212	12345
GO:0046131	pyrimidine ribonucleoside metabolic process	1.00000000001273	1.27303051845033e-11	3	0	0	212	12345
GO:0030311	poly-N-acetyllactosamine biosynthetic process	1.00000000001273	1.27303051845033e-11	3	0	0	212	12345
GO:0035605	peptidyl-cysteine S-nitrosylase activity	1.00000000001273	1.27303051845033e-11	3	0	0	212	12345
GO:0001692	histamine metabolic process	1.00000000001273	1.27303051845033e-11	3	0	0	212	12345
GO:0072358	cardiovascular system development	1.00000000001273	1.27303051845033e-11	3	0	0	212	12345
GO:1905144	response to acetylcholine	1.00000000001273	1.27303051845033e-11	3	0	0	212	12345
GO:0004706	JUN kinase kinase kinase activity	1.00000000001273	1.27303051845033e-11	3	0	0	212	12345
GO:0034721	histone H3-K4 demethylation, trimethyl-H3-K4-specific	1.00000000001273	1.27303051845033e-11	3	0	0	212	12345
GO:0006589	octopamine biosynthetic process	1.00000000001273	1.27303051845033e-11	3	0	0	212	12345
GO:0043123	positive regulation of I-kappaB kinase/NF-kappaB signaling	1.00000000001273	1.27303051845033e-11	3	0	0	212	12345
GO:0019230	proprioception	1.00000000001273	1.27303051845033e-11	3	0	0	212	12345
GO:0009256	10-formyltetrahydrofolate metabolic process	1.00000000001273	1.27303051845033e-11	3	0	0	212	12345
GO:0010677	negative regulation of cellular carbohydrate metabolic process	1.00000000001273	1.27303051845033e-11	3	0	0	212	12345
GO:0006266	DNA ligation	1.00000000001273	1.27303051845033e-11	3	0	0	212	12345
GO:0035627	ceramide transport	1.00000000001273	1.27303051845033e-11	3	0	0	212	12345
GO:0033127	regulation of histone phosphorylation	1.00000000001273	1.27303051845033e-11	3	0	0	212	12345
GO:0034647	histone demethylase activity (H3-trimethyl-K4 specific)	1.00000000001273	1.27303051845033e-11	3	0	0	212	12345
GO:0005381	iron ion transmembrane transporter activity	1.00000000001273	1.27303051845033e-11	3	0	0	212	12345
GO:0048058	compound eye corneal lens development	1.00000000001273	1.27303051845033e-11	3	0	0	212	12345
GO:0015766	disaccharide transport	1.00000000001273	1.27303051845033e-11	3	0	0	212	12345
GO:0035241	protein-arginine omega-N monomethyltransferase activity	1.00000000001273	1.27303051845033e-11	3	0	0	212	12345
GO:0044058	regulation of digestive system process	1.00000000001273	1.27303051845033e-11	3	0	0	212	12345
GO:0001514	selenocysteine incorporation	1.00000000001273	1.27303051845033e-11	3	0	0	212	12345
GO:2000371	regulation of DNA topoisomerase (ATP-hydrolyzing) activity	1.00000000001273	1.27303051845033e-11	3	0	0	212	12345
GO:0032291	axon ensheathment in central nervous system	1.00000000001273	1.27303051845033e-11	3	0	0	212	12345
GO:0072148	epithelial cell fate commitment	1.00000000001273	1.27303051845033e-11	3	0	0	212	12345
GO:0035735	intraciliary transport involved in cilium assembly	1.00000000001273	1.27303051845033e-11	3	0	0	212	12345
GO:0045945	positive regulation of transcription by RNA polymerase III	1.00000000001273	1.27303051845033e-11	3	0	0	212	12345
GO:0010738	regulation of protein kinase A signaling	1.00000000001273	1.27303051845033e-11	3	0	0	212	12345
GO:1901317	regulation of flagellated sperm motility	1.00000000001273	1.27303051845033e-11	3	0	0	212	12345
GO:0032095	regulation of response to food	1.00000000001273	1.27303051845033e-11	3	0	0	212	12345
GO:0000710	meiotic mismatch repair	1.00000000001273	1.27303051845033e-11	3	0	0	212	12345
GO:0051823	regulation of synapse structural plasticity	1.00000000001273	1.27303051845033e-11	3	0	0	212	12345
GO:0051012	microtubule sliding	1.00000000001273	1.27303051845033e-11	3	0	0	212	12345
GO:0042416	dopamine biosynthetic process	1.00000000001273	1.27303051845033e-11	3	0	0	212	12345
GO:0019918	peptidyl-arginine methylation, to symmetrical-dimethyl arginine	1.00000000001273	1.27303051845033e-11	3	0	0	212	12345
GO:0097711	ciliary basal body-plasma membrane docking	1.00000000001273	1.27303051845033e-11	3	0	0	212	12345
GO:2001046	positive regulation of integrin-mediated signaling pathway	1.00000000001273	1.27303051845033e-11	3	0	0	212	12345
GO:0032959	inositol trisphosphate biosynthetic process	1.00000000001273	1.27303051845033e-11	3	0	0	212	12345
GO:0007529	establishment of synaptic specificity at neuromuscular junction	1.00000000001273	1.27303051845033e-11	3	0	0	212	12345
GO:1901984	negative regulation of protein acetylation	1.00000000001273	1.27303051845033e-11	3	0	0	212	12345
GO:0035311	wing cell fate specification	1.00000000001273	1.27303051845033e-11	3	0	0	212	12345
GO:0002084	protein depalmitoylation	1.00000000001273	1.27303051845033e-11	3	0	0	212	12345
GO:0005456	CMP-N-acetylneuraminate transmembrane transporter activity	1.00000000001273	1.27303051845033e-11	3	0	0	212	12345
GO:0070935	3'-UTR-mediated mRNA stabilization	1.00000000001273	1.27303051845033e-11	3	0	0	212	12345
GO:0032107	regulation of response to nutrient levels	1.00000000001273	1.27303051845033e-11	3	0	0	212	12345
GO:0045002	double-strand break repair via single-strand annealing	1.00000000001273	1.27303051845033e-11	3	0	0	212	12345
GO:0018149	peptide cross-linking	1.00000000001273	1.27303051845033e-11	3	0	0	212	12345
GO:0006216	cytidine catabolic process	1.00000000001273	1.27303051845033e-11	3	0	0	212	12345
GO:0006939	smooth muscle contraction	1.00000000001273	1.27303051845033e-11	3	0	0	212	12345
GO:1903722	regulation of centriole elongation	1.00000000001273	1.27303051845033e-11	3	0	0	212	12345
GO:0071786	endoplasmic reticulum tubular network organization	1.00000000001273	1.27303051845033e-11	3	0	0	212	12345
GO:0017014	protein nitrosylation	1.00000000001273	1.27303051845033e-11	3	0	0	212	12345
GO:0070863	positive regulation of protein exit from endoplasmic reticulum	1.00000000001273	1.27303051845033e-11	3	0	0	212	12345
GO:0006967	positive regulation of antifungal peptide biosynthetic process	1.00000000001273	1.27303051845033e-11	3	0	0	212	12345
GO:0106023	regulation of pupariation	1.00000000001273	1.27303051845033e-11	3	0	0	212	12345
GO:1990386	mitotic cleavage furrow ingression	1.00000000001273	1.27303051845033e-11	3	0	0	212	12345
GO:0046950	cellular ketone body metabolic process	1.00000000001273	1.27303051845033e-11	3	0	0	212	12345
GO:1903539	protein localization to postsynaptic membrane	1.00000000001273	1.27303051845033e-11	3	0	0	212	12345
GO:0019673	GDP-mannose metabolic process	1.00000000001273	1.27303051845033e-11	3	0	0	212	12345
GO:1903846	positive regulation of cellular response to transforming growth factor beta stimulus	1.00000000001273	1.27303051845033e-11	3	0	0	212	12345
GO:0045213	neurotransmitter receptor metabolic process	1.00000000001273	1.27303051845033e-11	3	0	0	212	12345
GO:0001990	regulation of systemic arterial blood pressure by hormone	1.00000000001273	1.27303051845033e-11	3	0	0	212	12345
GO:2000649	regulation of sodium ion transmembrane transporter activity	1.00000000001273	1.27303051845033e-11	3	0	0	212	12345
GO:0006014	D-ribose metabolic process	1.00000000001273	1.27303051845033e-11	3	0	0	212	12345
GO:0002002	regulation of angiotensin levels in blood	1.00000000001273	1.27303051845033e-11	3	0	0	212	12345
GO:0043525	positive regulation of neuron apoptotic process	1.00000000001273	1.27303051845033e-11	3	0	0	212	12345
GO:0009988	cell-cell recognition	1.00000000001273	1.27303051845033e-11	3	0	0	212	12345
GO:0044771	meiotic cell cycle phase transition	1.00000000001273	1.27303051845033e-11	3	0	0	212	12345
GO:0035518	histone H2A monoubiquitination	1.00000000001273	1.27303051845033e-11	3	0	0	212	12345
GO:0002806	negative regulation of antimicrobial peptide biosynthetic process	1.00000000001273	1.27303051845033e-11	3	0	0	212	12345
GO:0002787	negative regulation of antibacterial peptide production	1.00000000001273	1.27303051845033e-11	3	0	0	212	12345
GO:0006305	DNA alkylation	1.00000000001273	1.27303051845033e-11	3	0	0	212	12345
GO:0030511	positive regulation of transforming growth factor beta receptor signaling pathway	1.00000000001273	1.27303051845033e-11	3	0	0	212	12345
GO:0043970	histone H3-K9 acetylation	1.00000000001273	1.27303051845033e-11	3	0	0	212	12345
GO:1902883	negative regulation of response to oxidative stress	1.00000000001273	1.27303051845033e-11	3	0	0	212	12345
GO:0043027	cysteine-type endopeptidase inhibitor activity involved in apoptotic process	1.00000000001273	1.27303051845033e-11	3	0	0	212	12345
GO:1900619	acetate ester metabolic process	1.00000000001273	1.27303051845033e-11	3	0	0	212	12345
GO:0033615	mitochondrial proton-transporting ATP synthase complex assembly	1.00000000001273	1.27303051845033e-11	3	0	0	212	12345
GO:0035185	preblastoderm mitotic cell cycle	1.00000000001273	1.27303051845033e-11	3	0	0	212	12345
GO:0007403	glial cell fate determination	1.00000000001273	1.27303051845033e-11	3	0	0	212	12345
GO:0008050	female courtship behavior	1.00000000001273	1.27303051845033e-11	3	0	0	212	12345
GO:0095500	acetylcholine receptor signaling pathway	1.00000000001273	1.27303051845033e-11	3	0	0	212	12345
GO:0043982	histone H4-K8 acetylation	1.00000000001273	1.27303051845033e-11	3	0	0	212	12345
GO:0009304	tRNA transcription	1.00000000001273	1.27303051845033e-11	3	0	0	212	12345
GO:1903351	cellular response to dopamine	1.00000000001273	1.27303051845033e-11	3	0	0	212	12345
GO:0003081	regulation of systemic arterial blood pressure by renin-angiotensin	1.00000000001273	1.27303051845033e-11	3	0	0	212	12345
GO:0006858	extracellular transport	1.00000000001273	1.27303051845033e-11	3	0	0	212	12345
GO:0016188	synaptic vesicle maturation	1.00000000001273	1.27303051845033e-11	3	0	0	212	12345
GO:0008036	diuretic hormone receptor activity	1.00000000001273	1.27303051845033e-11	3	0	0	212	12345
GO:1902165	regulation of intrinsic apoptotic signaling pathway in response to DNA damage by p53 class mediator	1.00000000001273	1.27303051845033e-11	3	0	0	212	12345
GO:0031081	nuclear pore distribution	1.00000000001273	1.27303051845033e-11	3	0	0	212	12345
GO:0045739	positive regulation of DNA repair	1.00000000001273	1.27303051845033e-11	3	0	0	212	12345
GO:0036071	N-glycan fucosylation	1.00000000001273	1.27303051845033e-11	3	0	0	212	12345
GO:0010912	positive regulation of isomerase activity	1.00000000001273	1.27303051845033e-11	3	0	0	212	12345
GO:1902253	regulation of intrinsic apoptotic signaling pathway by p53 class mediator	1.00000000001273	1.27303051845033e-11	3	0	0	212	12345
GO:0000973	posttranscriptional tethering of RNA polymerase II gene DNA at nuclear periphery	1.00000000001273	1.27303051845033e-11	3	0	0	212	12345
GO:0032957	inositol trisphosphate metabolic process	1.00000000001273	1.27303051845033e-11	3	0	0	212	12345
GO:0044819	mitotic G1/S transition checkpoint	1.00000000001273	1.27303051845033e-11	3	0	0	212	12345
GO:0072531	pyrimidine-containing compound transmembrane transport	1.00000000001273	1.27303051845033e-11	3	0	0	212	12345
GO:0032104	regulation of response to extracellular stimulus	1.00000000001273	1.27303051845033e-11	3	0	0	212	12345
GO:1902407	assembly of actomyosin apparatus involved in mitotic cytokinesis	1.00000000001273	1.27303051845033e-11	3	0	0	212	12345
GO:0046133	pyrimidine ribonucleoside catabolic process	1.00000000001273	1.27303051845033e-11	3	0	0	212	12345
GO:0008217	regulation of blood pressure	1.00000000001273	1.27303051845033e-11	3	0	0	212	12345
GO:0097199	cysteine-type endopeptidase activity involved in apoptotic signaling pathway	1.00000000001273	1.27303051845033e-11	3	0	0	212	12345
GO:0019835	cytolysis	1.00000000001273	1.27303051845033e-11	3	0	0	212	12345
GO:0035009	negative regulation of melanization defense response	1.00000000001273	1.27303051845033e-11	3	0	0	212	12345
GO:0051103	DNA ligation involved in DNA repair	1.00000000001273	1.27303051845033e-11	3	0	0	212	12345
GO:0006285	base-excision repair, AP site formation	1.00000000001273	1.27303051845033e-11	3	0	0	212	12345
GO:0071869	response to catecholamine	1.00000000001273	1.27303051845033e-11	3	0	0	212	12345
GO:0010766	negative regulation of sodium ion transport	1.00000000001273	1.27303051845033e-11	3	0	0	212	12345
GO:0001732	formation of cytoplasmic translation initiation complex	1.00000000001273	1.27303051845033e-11	3	0	0	212	12345
GO:0045827	negative regulation of isoprenoid metabolic process	1.00000000001273	1.27303051845033e-11	3	0	0	212	12345
GO:0031179	peptide modification	1.00000000001273	1.27303051845033e-11	3	0	0	212	12345
GO:2000050	regulation of non-canonical Wnt signaling pathway	1.00000000001273	1.27303051845033e-11	3	0	0	212	12345
GO:0061328	posterior Malpighian tubule development	1.00000000001273	1.27303051845033e-11	3	0	0	212	12345
GO:0042799	histone methyltransferase activity (H4-K20 specific)	1.00000000001273	1.27303051845033e-11	3	0	0	212	12345
GO:0048626	myoblast fate specification	1.00000000001273	1.27303051845033e-11	3	0	0	212	12345
GO:0009435	NAD biosynthetic process	1.00000000001273	1.27303051845033e-11	3	0	0	212	12345
GO:0035187	hatching behavior	1.00000000001273	1.27303051845033e-11	3	0	0	212	12345
GO:1902388	ceramide 1-phosphate transfer activity	1.00000000001273	1.27303051845033e-11	3	0	0	212	12345
GO:0007214	gamma-aminobutyric acid signaling pathway	1.00000000001273	1.27303051845033e-11	3	0	0	212	12345
GO:0008614	pyridoxine metabolic process	1.00000000001273	1.27303051845033e-11	3	0	0	212	12345
GO:0032453	histone demethylase activity (H3-K4 specific)	1.00000000001273	1.27303051845033e-11	3	0	0	212	12345
GO:0070900	mitochondrial tRNA modification	1.00000000001273	1.27303051845033e-11	3	0	0	212	12345
GO:1901098	positive regulation of autophagosome maturation	1.00000000001273	1.27303051845033e-11	3	0	0	212	12345
GO:0019287	isopentenyl diphosphate biosynthetic process, mevalonate pathway	1.00000000001273	1.27303051845033e-11	3	0	0	212	12345
GO:0007008	outer mitochondrial membrane organization	1.00000000001273	1.27303051845033e-11	3	0	0	212	12345
GO:0035029	dorsal closure, leading edge cell fate commitment	1.00000000001273	1.27303051845033e-11	3	0	0	212	12345
GO:0030047	actin modification	1.00000000001273	1.27303051845033e-11	3	0	0	212	12345
GO:0070681	glutaminyl-tRNAGln biosynthesis via transamidation	1.00000000001273	1.27303051845033e-11	3	0	0	212	12345
GO:0090202	gene looping	1.00000000001273	1.27303051845033e-11	3	0	0	212	12345
GO:0071870	cellular response to catecholamine stimulus	1.00000000001273	1.27303051845033e-11	3	0	0	212	12345
GO:0043490	malate-aspartate shuttle	1.00000000001273	1.27303051845033e-11	3	0	0	212	12345
GO:0009448	gamma-aminobutyric acid metabolic process	1.00000000001273	1.27303051845033e-11	3	0	0	212	12345
GO:0006564	L-serine biosynthetic process	1.00000000001273	1.27303051845033e-11	3	0	0	212	12345
GO:1905145	cellular response to acetylcholine	1.00000000001273	1.27303051845033e-11	3	0	0	212	12345
GO:0042938	dipeptide transport	1.00000000001273	1.27303051845033e-11	3	0	0	212	12345
GO:0002188	translation reinitiation	1.00000000001273	1.27303051845033e-11	3	0	0	212	12345
GO:0060079	excitatory postsynaptic potential	1.00000000001273	1.27303051845033e-11	3	0	0	212	12345
GO:1903801	L-leucine import across plasma membrane	1.00000000001273	1.27303051845033e-11	3	0	0	212	12345
GO:0031938	regulation of chromatin silencing at telomere	1.00000000001273	1.27303051845033e-11	3	0	0	212	12345
GO:0001519	peptide amidation	1.00000000001273	1.27303051845033e-11	3	0	0	212	12345
GO:0101030	tRNA-guanine transglycosylation	1.00000000001273	1.27303051845033e-11	3	0	0	212	12345
GO:0008417	fucosyltransferase activity	1.00000000001273	1.27303051845033e-11	3	0	0	212	12345
GO:0048741	skeletal muscle fiber development	1.00000000001273	1.27303051845033e-11	3	0	0	212	12345
GO:0009132	nucleoside diphosphate metabolic process	1.00000000001308	1.30798054997132e-11	37	0	0	212	12345
GO:0005200	structural constituent of cytoskeleton	1.00000000001308	1.30798054997132e-11	37	0	0	212	12345
GO:0043648	dicarboxylic acid metabolic process	1.00000000001308	1.30798054997132e-11	37	0	0	212	12345
GO:0010921	regulation of phosphatase activity	1.00000000001308	1.30798054997132e-11	37	0	0	212	12345
GO:0016321	female meiosis chromosome segregation	1.00000000001308	1.30798054997132e-11	37	0	0	212	12345
GO:0010952	positive regulation of peptidase activity	1.00000000001308	1.30798054997132e-11	37	0	0	212	12345
GO:0009141	nucleoside triphosphate metabolic process	1.00000000001308	1.30798054997132e-11	37	0	0	212	12345
GO:0035330	regulation of hippo signaling	1.00000000001308	1.30798054997132e-11	37	0	0	212	12345
GO:0006892	post-Golgi vesicle-mediated transport	1.00000000001308	1.30798054997132e-11	37	0	0	212	12345
GO:0051047	positive regulation of secretion	1.00000000001308	1.30798054997132e-11	37	0	0	212	12345
GO:0018212	peptidyl-tyrosine modification	1.00000000001308	1.30798054997132e-11	37	0	0	212	12345
GO:0043409	negative regulation of MAPK cascade	1.00000000001308	1.30798054997132e-11	37	0	0	212	12345
GO:0071396	cellular response to lipid	1.00000000001308	1.30798054997132e-11	37	0	0	212	12345
GO:1905269	positive regulation of chromatin organization	1.00000000001313	1.31312924501924e-11	49	0	0	212	12345
GO:0006606	protein import into nucleus	1.00000000001313	1.31312924501924e-11	49	0	0	212	12345
GO:0045451	pole plasm oskar mRNA localization	1.00000000001313	1.31312924501924e-11	49	0	0	212	12345
GO:1903364	positive regulation of cellular protein catabolic process	1.00000000001313	1.31312924501924e-11	49	0	0	212	12345
GO:0006405	RNA export from nucleus	1.00000000001313	1.31312924501924e-11	49	0	0	212	12345
GO:0033875	ribonucleoside bisphosphate metabolic process	1.00000000001318	1.31841866018202e-11	52	0	0	212	12345
GO:0010466	negative regulation of peptidase activity	1.00000000001318	1.31841866018202e-11	52	0	0	212	12345
GO:0034032	purine nucleoside bisphosphate metabolic process	1.00000000001318	1.31841866018202e-11	52	0	0	212	12345
GO:0033865	nucleoside bisphosphate metabolic process	1.00000000001318	1.31841866018202e-11	52	0	0	212	12345
GO:0031334	positive regulation of protein complex assembly	1.00000000001318	1.31841866018202e-11	52	0	0	212	12345
GO:1901606	alpha-amino acid catabolic process	1.00000000001318	1.31841866018202e-11	52	0	0	212	12345
GO:0003712	transcription coregulator activity	1.00000000001318	1.31841866018202e-11	52	0	0	212	12345
GO:0050000	chromosome localization	1.00000000001367	1.36653073974725e-11	28	0	0	212	12345
GO:0007294	germarium-derived oocyte fate determination	1.00000000001367	1.36653073974725e-11	28	0	0	212	12345
GO:0097306	cellular response to alcohol	1.00000000001367	1.36653073974725e-11	28	0	0	212	12345
GO:0019511	peptidyl-proline hydroxylation	1.00000000001367	1.36653073974725e-11	28	0	0	212	12345
GO:0001101	response to acid chemical	1.00000000001367	1.36653073974725e-11	28	0	0	212	12345
GO:0007029	endoplasmic reticulum organization	1.00000000001367	1.36653073974725e-11	28	0	0	212	12345
GO:0019731	antibacterial humoral response	1.00000000001367	1.36653073974725e-11	28	0	0	212	12345
GO:0032456	endocytic recycling	1.00000000001367	1.36653073974725e-11	28	0	0	212	12345
GO:0035195	gene silencing by miRNA	1.00000000001367	1.36653073974725e-11	28	0	0	212	12345
GO:1904263	positive regulation of TORC1 signaling	1.00000000001367	1.36653073974725e-11	28	0	0	212	12345
GO:2001020	regulation of response to DNA damage stimulus	1.00000000001367	1.36653073974725e-11	28	0	0	212	12345
GO:0006885	regulation of pH	1.00000000001367	1.36653073974725e-11	28	0	0	212	12345
GO:0030641	regulation of cellular pH	1.00000000001367	1.36653073974725e-11	28	0	0	212	12345
GO:1901570	fatty acid derivative biosynthetic process	1.00000000001367	1.36653073974725e-11	28	0	0	212	12345
GO:0051098	regulation of binding	1.00000000001367	1.36653073974725e-11	28	0	0	212	12345
GO:0043467	regulation of generation of precursor metabolites and energy	1.00000000001367	1.36653073974725e-11	28	0	0	212	12345
GO:0090309	positive regulation of methylation-dependent chromatin silencing	1.00000000001384	1.38361969560999e-11	7	0	0	212	12345
GO:0014059	regulation of dopamine secretion	1.00000000001384	1.38361969560999e-11	7	0	0	212	12345
GO:0051643	endoplasmic reticulum localization	1.00000000001384	1.38361969560999e-11	7	0	0	212	12345
GO:0045823	positive regulation of heart contraction	1.00000000001384	1.38361969560999e-11	7	0	0	212	12345
GO:0032496	response to lipopolysaccharide	1.00000000001384	1.38361969560999e-11	7	0	0	212	12345
GO:0009130	pyrimidine nucleoside monophosphate biosynthetic process	1.00000000001384	1.38361969560999e-11	7	0	0	212	12345
GO:0017183	peptidyl-diphthamide biosynthetic process from peptidyl-histidine	1.00000000001384	1.38361969560999e-11	7	0	0	212	12345
GO:0006034	cuticle chitin metabolic process	1.00000000001384	1.38361969560999e-11	7	0	0	212	12345
GO:0098700	neurotransmitter loading into synaptic vesicle	1.00000000001384	1.38361969560999e-11	7	0	0	212	12345
GO:0032233	positive regulation of actin filament bundle assembly	1.00000000001384	1.38361969560999e-11	7	0	0	212	12345
GO:0019985	translesion synthesis	1.00000000001384	1.38361969560999e-11	7	0	0	212	12345
GO:0006116	NADH oxidation	1.00000000001384	1.38361969560999e-11	7	0	0	212	12345
GO:0048789	cytoskeletal matrix organization at active zone	1.00000000001384	1.38361969560999e-11	7	0	0	212	12345
GO:0050482	arachidonic acid secretion	1.00000000001384	1.38361969560999e-11	7	0	0	212	12345
GO:0001885	endothelial cell development	1.00000000001384	1.38361969560999e-11	7	0	0	212	12345
GO:1903317	regulation of protein maturation	1.00000000001384	1.38361969560999e-11	7	0	0	212	12345
GO:0061085	regulation of histone H3-K27 methylation	1.00000000001384	1.38361969560999e-11	7	0	0	212	12345
GO:1903169	regulation of calcium ion transmembrane transport	1.00000000001384	1.38361969560999e-11	7	0	0	212	12345
GO:0090251	protein localization involved in establishment of planar polarity	1.00000000001384	1.38361969560999e-11	7	0	0	212	12345
GO:0050908	detection of light stimulus involved in visual perception	1.00000000001384	1.38361969560999e-11	7	0	0	212	12345
GO:0001555	oocyte growth	1.00000000001384	1.38361969560999e-11	7	0	0	212	12345
GO:0006488	dolichol-linked oligosaccharide biosynthetic process	1.00000000001384	1.38361969560999e-11	7	0	0	212	12345
GO:0048133	male germ-line stem cell asymmetric division	1.00000000001384	1.38361969560999e-11	7	0	0	212	12345
GO:0034312	diol biosynthetic process	1.00000000001384	1.38361969560999e-11	7	0	0	212	12345
GO:0006267	pre-replicative complex assembly involved in nuclear cell cycle DNA replication	1.00000000001384	1.38361969560999e-11	7	0	0	212	12345
GO:0097581	lamellipodium organization	1.00000000001384	1.38361969560999e-11	7	0	0	212	12345
GO:0048172	regulation of short-term neuronal synaptic plasticity	1.00000000001384	1.38361969560999e-11	7	0	0	212	12345
GO:1902299	pre-replicative complex assembly involved in cell cycle DNA replication	1.00000000001384	1.38361969560999e-11	7	0	0	212	12345
GO:0035074	pupation	1.00000000001384	1.38361969560999e-11	7	0	0	212	12345
GO:0019888	protein phosphatase regulator activity	1.00000000001384	1.38361969560999e-11	7	0	0	212	12345
GO:0048562	embryonic organ morphogenesis	1.00000000001384	1.38361969560999e-11	7	0	0	212	12345
GO:0071880	adenylate cyclase-activating adrenergic receptor signaling pathway	1.00000000001384	1.38361969560999e-11	7	0	0	212	12345
GO:0071324	cellular response to disaccharide stimulus	1.00000000001384	1.38361969560999e-11	7	0	0	212	12345
GO:0035262	gonad morphogenesis	1.00000000001384	1.38361969560999e-11	7	0	0	212	12345
GO:0009147	pyrimidine nucleoside triphosphate metabolic process	1.00000000001384	1.38361969560999e-11	7	0	0	212	12345
GO:0071423	malate transmembrane transport	1.00000000001384	1.38361969560999e-11	7	0	0	212	12345
GO:0070898	RNA polymerase III preinitiation complex assembly	1.00000000001384	1.38361969560999e-11	7	0	0	212	12345
GO:1990511	piRNA biosynthetic process	1.00000000001384	1.38361969560999e-11	7	0	0	212	12345
GO:0090141	positive regulation of mitochondrial fission	1.00000000001384	1.38361969560999e-11	7	0	0	212	12345
GO:0021955	central nervous system neuron axonogenesis	1.00000000001384	1.38361969560999e-11	7	0	0	212	12345
GO:0032222	regulation of synaptic transmission, cholinergic	1.00000000001384	1.38361969560999e-11	7	0	0	212	12345
GO:0071450	cellular response to oxygen radical	1.00000000001384	1.38361969560999e-11	7	0	0	212	12345
GO:0017143	insecticide metabolic process	1.00000000001384	1.38361969560999e-11	7	0	0	212	12345
GO:0015800	acidic amino acid transport	1.00000000001384	1.38361969560999e-11	7	0	0	212	12345
GO:1904063	negative regulation of cation transmembrane transport	1.00000000001384	1.38361969560999e-11	7	0	0	212	12345
GO:0017182	peptidyl-diphthamide metabolic process	1.00000000001384	1.38361969560999e-11	7	0	0	212	12345
GO:0097206	nephrocyte filtration	1.00000000001384	1.38361969560999e-11	7	0	0	212	12345
GO:0048644	muscle organ morphogenesis	1.00000000001384	1.38361969560999e-11	7	0	0	212	12345
GO:0030728	ovulation	1.00000000001384	1.38361969560999e-11	7	0	0	212	12345
GO:0006102	isocitrate metabolic process	1.00000000001384	1.38361969560999e-11	7	0	0	212	12345
GO:0006303	double-strand break repair via nonhomologous end joining	1.00000000001384	1.38361969560999e-11	7	0	0	212	12345
GO:0035208	positive regulation of hemocyte proliferation	1.00000000001384	1.38361969560999e-11	7	0	0	212	12345
GO:0034475	U4 snRNA 3'-end processing	1.00000000001384	1.38361969560999e-11	7	0	0	212	12345
GO:0050433	regulation of catecholamine secretion	1.00000000001384	1.38361969560999e-11	7	0	0	212	12345
GO:0051092	positive regulation of NF-kappaB transcription factor activity	1.00000000001384	1.38361969560999e-11	7	0	0	212	12345
GO:1903963	arachidonate transport	1.00000000001384	1.38361969560999e-11	7	0	0	212	12345
GO:0030295	protein kinase activator activity	1.00000000001384	1.38361969560999e-11	7	0	0	212	12345
GO:0120177	negative regulation of torso signaling pathway	1.00000000001384	1.38361969560999e-11	7	0	0	212	12345
GO:0046683	response to organophosphorus	1.00000000001384	1.38361969560999e-11	7	0	0	212	12345
GO:0034501	protein localization to kinetochore	1.00000000001384	1.38361969560999e-11	7	0	0	212	12345
GO:0030032	lamellipodium assembly	1.00000000001384	1.38361969560999e-11	7	0	0	212	12345
GO:0007503	fat body development	1.00000000001384	1.38361969560999e-11	7	0	0	212	12345
GO:0071219	cellular response to molecule of bacterial origin	1.00000000001384	1.38361969560999e-11	7	0	0	212	12345
GO:0070131	positive regulation of mitochondrial translation	1.00000000001384	1.38361969560999e-11	7	0	0	212	12345
GO:0007599	hemostasis	1.00000000001384	1.38361969560999e-11	7	0	0	212	12345
GO:0015709	thiosulfate transport	1.00000000001384	1.38361969560999e-11	7	0	0	212	12345
GO:0015729	oxaloacetate transport	1.00000000001384	1.38361969560999e-11	7	0	0	212	12345
GO:0071451	cellular response to superoxide	1.00000000001384	1.38361969560999e-11	7	0	0	212	12345
GO:0061963	regulation of entry into reproductive diapause	1.00000000001384	1.38361969560999e-11	7	0	0	212	12345
GO:0048636	positive regulation of muscle organ development	1.00000000001384	1.38361969560999e-11	7	0	0	212	12345
GO:0035042	fertilization, exchange of chromosomal proteins	1.00000000001384	1.38361969560999e-11	7	0	0	212	12345
GO:0048194	Golgi vesicle budding	1.00000000001384	1.38361969560999e-11	7	0	0	212	12345
GO:0007095	mitotic G2 DNA damage checkpoint	1.00000000001384	1.38361969560999e-11	7	0	0	212	12345
GO:1902284	neuron projection extension involved in neuron projection guidance	1.00000000001384	1.38361969560999e-11	7	0	0	212	12345
GO:0046514	ceramide catabolic process	1.00000000001384	1.38361969560999e-11	7	0	0	212	12345
GO:0090382	phagosome maturation	1.00000000001384	1.38361969560999e-11	7	0	0	212	12345
GO:1901019	regulation of calcium ion transmembrane transporter activity	1.00000000001384	1.38361969560999e-11	7	0	0	212	12345
GO:0007516	hemocyte development	1.00000000001384	1.38361969560999e-11	7	0	0	212	12345
GO:0045446	endothelial cell differentiation	1.00000000001384	1.38361969560999e-11	7	0	0	212	12345
GO:0015117	thiosulfate transmembrane transporter activity	1.00000000001384	1.38361969560999e-11	7	0	0	212	12345
GO:0018196	peptidyl-asparagine modification	1.00000000001384	1.38361969560999e-11	7	0	0	212	12345
GO:0009261	ribonucleotide catabolic process	1.00000000001384	1.38361969560999e-11	7	0	0	212	12345
GO:0043634	polyadenylation-dependent ncRNA catabolic process	1.00000000001384	1.38361969560999e-11	7	0	0	212	12345
GO:0031638	zymogen activation	1.00000000001384	1.38361969560999e-11	7	0	0	212	12345
GO:0061099	negative regulation of protein tyrosine kinase activity	1.00000000001384	1.38361969560999e-11	7	0	0	212	12345
GO:0070475	rRNA base methylation	1.00000000001384	1.38361969560999e-11	7	0	0	212	12345
GO:0045737	positive regulation of cyclin-dependent protein serine/threonine kinase activity	1.00000000001384	1.38361969560999e-11	7	0	0	212	12345
GO:1903524	positive regulation of blood circulation	1.00000000001384	1.38361969560999e-11	7	0	0	212	12345
GO:0070534	protein K63-linked ubiquitination	1.00000000001384	1.38361969560999e-11	7	0	0	212	12345
GO:0046102	inosine metabolic process	1.00000000001384	1.38361969560999e-11	7	0	0	212	12345
GO:0051703	intraspecies interaction between organisms	1.00000000001384	1.38361969560999e-11	7	0	0	212	12345
GO:1902356	oxaloacetate(2-) transmembrane transport	1.00000000001384	1.38361969560999e-11	7	0	0	212	12345
GO:0032367	intracellular cholesterol transport	1.00000000001384	1.38361969560999e-11	7	0	0	212	12345
GO:0045313	rhabdomere membrane biogenesis	1.00000000001384	1.38361969560999e-11	7	0	0	212	12345
GO:0015140	malate transmembrane transporter activity	1.00000000001384	1.38361969560999e-11	7	0	0	212	12345
GO:0018342	protein prenylation	1.00000000001384	1.38361969560999e-11	7	0	0	212	12345
GO:0043650	dicarboxylic acid biosynthetic process	1.00000000001384	1.38361969560999e-11	7	0	0	212	12345
GO:0046825	regulation of protein export from nucleus	1.00000000001384	1.38361969560999e-11	7	0	0	212	12345
GO:0097205	renal filtration	1.00000000001384	1.38361969560999e-11	7	0	0	212	12345
GO:0006154	adenosine catabolic process	1.00000000001384	1.38361969560999e-11	7	0	0	212	12345
GO:0015936	coenzyme A metabolic process	1.00000000001384	1.38361969560999e-11	7	0	0	212	12345
GO:0006000	fructose metabolic process	1.00000000001384	1.38361969560999e-11	7	0	0	212	12345
GO:0008643	carbohydrate transport	1.00000000001384	1.38361969560999e-11	7	0	0	212	12345
GO:0032410	negative regulation of transporter activity	1.00000000001384	1.38361969560999e-11	7	0	0	212	12345
GO:0032309	icosanoid secretion	1.00000000001384	1.38361969560999e-11	7	0	0	212	12345
GO:0051966	regulation of synaptic transmission, glutamatergic	1.00000000001384	1.38361969560999e-11	7	0	0	212	12345
GO:0034766	negative regulation of ion transmembrane transport	1.00000000001384	1.38361969560999e-11	7	0	0	212	12345
GO:0035329	hippo signaling	1.00000000001384	1.38361969560999e-11	7	0	0	212	12345
GO:0001678	cellular glucose homeostasis	1.00000000001384	1.38361969560999e-11	7	0	0	212	12345
GO:1903845	negative regulation of cellular response to transforming growth factor beta stimulus	1.00000000001384	1.38361969560999e-11	7	0	0	212	12345
GO:0070936	protein K48-linked ubiquitination	1.00000000001384	1.38361969560999e-11	7	0	0	212	12345
GO:0003158	endothelium development	1.00000000001384	1.38361969560999e-11	7	0	0	212	12345
GO:0031053	primary miRNA processing	1.00000000001384	1.38361969560999e-11	7	0	0	212	12345
GO:0031102	neuron projection regeneration	1.00000000001384	1.38361969560999e-11	7	0	0	212	12345
GO:0051443	positive regulation of ubiquitin-protein transferase activity	1.00000000001384	1.38361969560999e-11	7	0	0	212	12345
GO:0034311	diol metabolic process	1.00000000001384	1.38361969560999e-11	7	0	0	212	12345
GO:0046500	S-adenosylmethionine metabolic process	1.00000000001384	1.38361969560999e-11	7	0	0	212	12345
GO:1900247	regulation of cytoplasmic translational elongation	1.00000000001384	1.38361969560999e-11	7	0	0	212	12345
GO:0034763	negative regulation of transmembrane transport	1.00000000001384	1.38361969560999e-11	7	0	0	212	12345
GO:0006878	cellular copper ion homeostasis	1.00000000001384	1.38361969560999e-11	7	0	0	212	12345
GO:0006265	DNA topological change	1.00000000001384	1.38361969560999e-11	7	0	0	212	12345
GO:0090208	positive regulation of triglyceride metabolic process	1.00000000001384	1.38361969560999e-11	7	0	0	212	12345
GO:2000574	regulation of microtubule motor activity	1.00000000001384	1.38361969560999e-11	7	0	0	212	12345
GO:0061462	protein localization to lysosome	1.00000000001384	1.38361969560999e-11	7	0	0	212	12345
GO:0042407	cristae formation	1.00000000001384	1.38361969560999e-11	7	0	0	212	12345
GO:0003401	axis elongation	1.00000000001384	1.38361969560999e-11	7	0	0	212	12345
GO:0032528	microvillus organization	1.00000000001384	1.38361969560999e-11	7	0	0	212	12345
GO:0097354	prenylation	1.00000000001384	1.38361969560999e-11	7	0	0	212	12345
GO:0046599	regulation of centriole replication	1.00000000001384	1.38361969560999e-11	7	0	0	212	12345
GO:0098725	symmetric cell division	1.00000000001384	1.38361969560999e-11	7	0	0	212	12345
GO:0007553	regulation of ecdysteroid metabolic process	1.00000000001384	1.38361969560999e-11	7	0	0	212	12345
GO:0060612	adipose tissue development	1.00000000001384	1.38361969560999e-11	7	0	0	212	12345
GO:0009129	pyrimidine nucleoside monophosphate metabolic process	1.00000000001384	1.38361969560999e-11	7	0	0	212	12345
GO:0019363	pyridine nucleotide biosynthetic process	1.00000000001384	1.38361969560999e-11	7	0	0	212	12345
GO:0046339	diacylglycerol metabolic process	1.00000000001384	1.38361969560999e-11	7	0	0	212	12345
GO:0006848	pyruvate transport	1.00000000001384	1.38361969560999e-11	7	0	0	212	12345
GO:0016574	histone ubiquitination	1.00000000001384	1.38361969560999e-11	7	0	0	212	12345
GO:0009301	snRNA transcription	1.00000000001384	1.38361969560999e-11	7	0	0	212	12345
GO:0044419	interspecies interaction between organisms	1.00000000001384	1.38361969560999e-11	7	0	0	212	12345
GO:0000303	response to superoxide	1.00000000001384	1.38361969560999e-11	7	0	0	212	12345
GO:0070278	extracellular matrix constituent secretion	1.00000000001384	1.38361969560999e-11	7	0	0	212	12345
GO:1901475	pyruvate transmembrane transport	1.00000000001384	1.38361969560999e-11	7	0	0	212	12345
GO:0007428	primary branching, open tracheal system	1.00000000001384	1.38361969560999e-11	7	0	0	212	12345
GO:0019362	pyridine nucleotide metabolic process	1.00000000001384	1.38361969560999e-11	7	0	0	212	12345
GO:0043507	positive regulation of JUN kinase activity	1.00000000001384	1.38361969560999e-11	7	0	0	212	12345
GO:0010165	response to X-ray	1.00000000001384	1.38361969560999e-11	7	0	0	212	12345
GO:0009154	purine ribonucleotide catabolic process	1.00000000001384	1.38361969560999e-11	7	0	0	212	12345
GO:0010469	regulation of signaling receptor activity	1.00000000001384	1.38361969560999e-11	7	0	0	212	12345
GO:0007229	integrin-mediated signaling pathway	1.00000000001384	1.38361969560999e-11	7	0	0	212	12345
GO:0035190	syncytial nuclear migration	1.00000000001384	1.38361969560999e-11	7	0	0	212	12345
GO:0043633	polyadenylation-dependent RNA catabolic process	1.00000000001384	1.38361969560999e-11	7	0	0	212	12345
GO:0051592	response to calcium ion	1.00000000001384	1.38361969560999e-11	7	0	0	212	12345
GO:1904031	positive regulation of cyclin-dependent protein kinase activity	1.00000000001384	1.38361969560999e-11	7	0	0	212	12345
GO:0019359	nicotinamide nucleotide biosynthetic process	1.00000000001384	1.38361969560999e-11	7	0	0	212	12345
GO:0030517	negative regulation of axon extension	1.00000000001384	1.38361969560999e-11	7	0	0	212	12345
GO:0000305	response to oxygen radical	1.00000000001384	1.38361969560999e-11	7	0	0	212	12345
GO:0032413	negative regulation of ion transmembrane transporter activity	1.00000000001384	1.38361969560999e-11	7	0	0	212	12345
GO:0046103	inosine biosynthetic process	1.00000000001384	1.38361969560999e-11	7	0	0	212	12345
GO:0051503	adenine nucleotide transport	1.00000000001384	1.38361969560999e-11	7	0	0	212	12345
GO:0032954	regulation of cytokinetic process	1.00000000001384	1.38361969560999e-11	7	0	0	212	12345
GO:0090317	negative regulation of intracellular protein transport	1.00000000001384	1.38361969560999e-11	7	0	0	212	12345
GO:0007100	mitotic centrosome separation	1.00000000001384	1.38361969560999e-11	7	0	0	212	12345
GO:0048846	axon extension involved in axon guidance	1.00000000001384	1.38361969560999e-11	7	0	0	212	12345
GO:0031113	regulation of microtubule polymerization	1.00000000001384	1.38361969560999e-11	7	0	0	212	12345
GO:0043620	regulation of DNA-templated transcription in response to stress	1.00000000001384	1.38361969560999e-11	7	0	0	212	12345
GO:0019218	regulation of steroid metabolic process	1.00000000001384	1.38361969560999e-11	7	0	0	212	12345
GO:0035171	lamellocyte differentiation	1.00000000001384	1.38361969560999e-11	7	0	0	212	12345
GO:0046496	nicotinamide nucleotide metabolic process	1.00000000001384	1.38361969560999e-11	7	0	0	212	12345
GO:0006465	signal peptide processing	1.00000000001384	1.38361969560999e-11	7	0	0	212	12345
GO:0071329	cellular response to sucrose stimulus	1.00000000001384	1.38361969560999e-11	7	0	0	212	12345
GO:0007561	imaginal disc eversion	1.00000000001384	1.38361969560999e-11	7	0	0	212	12345
GO:0031572	G2 DNA damage checkpoint	1.00000000001384	1.38361969560999e-11	7	0	0	212	12345
GO:1903076	regulation of protein localization to plasma membrane	1.00000000001384	1.38361969560999e-11	7	0	0	212	12345
GO:0071712	ER-associated misfolded protein catabolic process	1.00000000001384	1.38361969560999e-11	7	0	0	212	12345
GO:0061668	mitochondrial ribosome assembly	1.00000000001384	1.38361969560999e-11	7	0	0	212	12345
GO:0015131	oxaloacetate transmembrane transporter activity	1.00000000001384	1.38361969560999e-11	7	0	0	212	12345
GO:0009071	serine family amino acid catabolic process	1.00000000001384	1.38361969560999e-11	7	0	0	212	12345
GO:1903035	negative regulation of response to wounding	1.00000000001384	1.38361969560999e-11	7	0	0	212	12345
GO:0097120	receptor localization to synapse	1.00000000001384	1.38361969560999e-11	7	0	0	212	12345
GO:1904377	positive regulation of protein localization to cell periphery	1.00000000001384	1.38361969560999e-11	7	0	0	212	12345
GO:0097153	cysteine-type endopeptidase activity involved in apoptotic process	1.00000000001384	1.38361969560999e-11	7	0	0	212	12345
GO:0070613	regulation of protein processing	1.00000000001384	1.38361969560999e-11	7	0	0	212	12345
GO:0035721	intraciliary retrograde transport	1.00000000001384	1.38361969560999e-11	7	0	0	212	12345
GO:0001952	regulation of cell-matrix adhesion	1.00000000001384	1.38361969560999e-11	7	0	0	212	12345
GO:0023058	adaptation of signaling pathway	1.00000000001384	1.38361969560999e-11	7	0	0	212	12345
GO:0019430	removal of superoxide radicals	1.00000000001384	1.38361969560999e-11	7	0	0	212	12345
GO:0006525	arginine metabolic process	1.00000000001384	1.38361969560999e-11	7	0	0	212	12345
GO:0071715	icosanoid transport	1.00000000001384	1.38361969560999e-11	7	0	0	212	12345
GO:0046085	adenosine metabolic process	1.00000000001384	1.38361969560999e-11	7	0	0	212	12345
GO:1901838	positive regulation of transcription of nucleolar large rRNA by RNA polymerase I	1.00000000001384	1.38361969560999e-11	7	0	0	212	12345
GO:0018279	protein N-linked glycosylation via asparagine	1.00000000001384	1.38361969560999e-11	7	0	0	212	12345
GO:0046831	regulation of RNA export from nucleus	1.00000000001384	1.38361969560999e-11	7	0	0	212	12345
GO:0009083	branched-chain amino acid catabolic process	1.00000000001384	1.38361969560999e-11	7	0	0	212	12345
GO:0070525	tRNA threonylcarbamoyladenosine metabolic process	1.00000000001384	1.38361969560999e-11	7	0	0	212	12345
GO:0006882	cellular zinc ion homeostasis	1.00000000001384	1.38361969560999e-11	7	0	0	212	12345
GO:0033540	fatty acid beta-oxidation using acyl-CoA oxidase	1.00000000001384	1.38361969560999e-11	7	0	0	212	12345
GO:0050884	neuromuscular process controlling posture	1.00000000001384	1.38361969560999e-11	7	0	0	212	12345
GO:0051926	negative regulation of calcium ion transport	1.00000000001384	1.38361969560999e-11	7	0	0	212	12345
GO:0090277	positive regulation of peptide hormone secretion	1.00000000001384	1.38361969560999e-11	7	0	0	212	12345
GO:0030512	negative regulation of transforming growth factor beta receptor signaling pathway	1.00000000001384	1.38361969560999e-11	7	0	0	212	12345
GO:0006272	leading strand elongation	1.00000000001384	1.38361969560999e-11	7	0	0	212	12345
GO:1900407	regulation of cellular response to oxidative stress	1.00000000001384	1.38361969560999e-11	7	0	0	212	12345
GO:0090308	regulation of methylation-dependent chromatin silencing	1.00000000001384	1.38361969560999e-11	7	0	0	212	12345
GO:0006145	purine nucleobase catabolic process	1.00000000001384	1.38361969560999e-11	7	0	0	212	12345
GO:0071470	cellular response to osmotic stress	1.00000000001384	1.38361969560999e-11	7	0	0	212	12345
GO:0031125	rRNA 3'-end processing	1.00000000001384	1.38361969560999e-11	7	0	0	212	12345
GO:0045677	negative regulation of R7 cell differentiation	1.00000000001384	1.38361969560999e-11	7	0	0	212	12345
GO:1901571	fatty acid derivative transport	1.00000000001384	1.38361969560999e-11	7	0	0	212	12345
GO:0007312	oocyte nucleus migration involved in oocyte dorsal/ventral axis specification	1.00000000001384	1.38361969560999e-11	7	0	0	212	12345
GO:0038202	TORC1 signaling	1.00000000001384	1.38361969560999e-11	7	0	0	212	12345
GO:0006528	asparagine metabolic process	1.00000000001384	1.38361969560999e-11	7	0	0	212	12345
GO:0008215	spermine metabolic process	1.00000000001384	1.38361969560999e-11	7	0	0	212	12345
GO:0032922	circadian regulation of gene expression	1.00000000001384	1.38361969560999e-11	7	0	0	212	12345
GO:0050817	coagulation	1.00000000001384	1.38361969560999e-11	7	0	0	212	12345
GO:0035176	social behavior	1.00000000001384	1.38361969560999e-11	7	0	0	212	12345
GO:0031507	heterochromatin assembly	1.00000000001384	1.38361969560999e-11	7	0	0	212	12345
GO:0060047	heart contraction	1.00000000001384	1.38361969560999e-11	7	0	0	212	12345
GO:0060628	regulation of ER to Golgi vesicle-mediated transport	1.00000000001384	1.38361969560999e-11	7	0	0	212	12345
GO:0071216	cellular response to biotic stimulus	1.00000000001384	1.38361969560999e-11	7	0	0	212	12345
GO:2000637	positive regulation of gene silencing by miRNA	1.00000000001384	1.38361969560999e-11	7	0	0	212	12345
GO:0046513	ceramide biosynthetic process	1.00000000001384	1.38361969560999e-11	7	0	0	212	12345
GO:0071459	protein localization to chromosome, centromeric region	1.00000000001384	1.38361969560999e-11	7	0	0	212	12345
GO:0036388	pre-replicative complex assembly	1.00000000001384	1.38361969560999e-11	7	0	0	212	12345
GO:0051099	positive regulation of binding	1.00000000001384	1.38361969560999e-11	7	0	0	212	12345
GO:0032008	positive regulation of TOR signaling	1.00000000001397	1.39650017614e-11	40	0	0	212	12345
GO:0097722	sperm motility	1.00000000001397	1.39650017614e-11	40	0	0	212	12345
GO:0006418	tRNA aminoacylation for protein translation	1.00000000001397	1.39650017614e-11	40	0	0	212	12345
GO:0070828	heterochromatin organization	1.00000000001397	1.39650017614e-11	40	0	0	212	12345
GO:0042593	glucose homeostasis	1.00000000001397	1.39650017614e-11	40	0	0	212	12345
GO:0055067	monovalent inorganic cation homeostasis	1.00000000001397	1.39650017614e-11	40	0	0	212	12345
GO:1901607	alpha-amino acid biosynthetic process	1.00000000001397	1.39650017614e-11	40	0	0	212	12345
GO:0030317	flagellated sperm motility	1.00000000001397	1.39650017614e-11	40	0	0	212	12345
GO:0030148	sphingolipid biosynthetic process	1.00000000001397	1.39650017614e-11	40	0	0	212	12345
GO:0007300	ovarian nurse cell to oocyte transport	1.00000000001439	1.43946416394148e-11	35	0	0	212	12345
GO:0015748	organophosphate ester transport	1.00000000001439	1.43946416394148e-11	35	0	0	212	12345
GO:0035304	regulation of protein dephosphorylation	1.00000000001439	1.43946416394148e-11	35	0	0	212	12345
GO:0006406	mRNA export from nucleus	1.00000000001439	1.43946416394148e-11	35	0	0	212	12345
GO:0071427	mRNA-containing ribonucleoprotein complex export from nucleus	1.00000000001439	1.43946416394148e-11	35	0	0	212	12345
GO:0010965	regulation of mitotic sister chromatid separation	1.00000000001439	1.43946416394148e-11	35	0	0	212	12345
GO:0051124	synaptic growth at neuromuscular junction	1.00000000001439	1.43946416394148e-11	35	0	0	212	12345
GO:0007006	mitochondrial membrane organization	1.00000000001439	1.43946416394148e-11	35	0	0	212	12345
GO:0048167	regulation of synaptic plasticity	1.00000000001439	1.43946416394148e-11	35	0	0	212	12345
GO:0035825	homologous recombination	1.00000000001439	1.43946416394148e-11	35	0	0	212	12345
GO:0019722	calcium-mediated signaling	1.00000000001439	1.43946416394148e-11	35	0	0	212	12345
GO:0019395	fatty acid oxidation	1.00000000001439	1.43946416394148e-11	35	0	0	212	12345
GO:2000060	positive regulation of ubiquitin-dependent protein catabolic process	1.00000000001439	1.43946416394148e-11	35	0	0	212	12345
GO:1903532	positive regulation of secretion by cell	1.00000000001439	1.43946416394148e-11	35	0	0	212	12345
GO:0048489	synaptic vesicle transport	1.00000000001461	1.46073275916408e-11	22	0	0	212	12345
GO:0051445	regulation of meiotic cell cycle	1.00000000001461	1.46073275916408e-11	22	0	0	212	12345
GO:0000737	DNA catabolic process, endonucleolytic	1.00000000001461	1.46073275916408e-11	22	0	0	212	12345
GO:0031345	negative regulation of cell projection organization	1.00000000001461	1.46073275916408e-11	22	0	0	212	12345
GO:0003014	renal system process	1.00000000001461	1.46073275916408e-11	22	0	0	212	12345
GO:0035690	cellular response to drug	1.00000000001461	1.46073275916408e-11	22	0	0	212	12345
GO:0034472	snRNA 3'-end processing	1.00000000001461	1.46073275916408e-11	22	0	0	212	12345
GO:0007007	inner mitochondrial membrane organization	1.00000000001461	1.46073275916408e-11	22	0	0	212	12345
GO:0043523	regulation of neuron apoptotic process	1.00000000001461	1.46073275916408e-11	22	0	0	212	12345
GO:0072528	pyrimidine-containing compound biosynthetic process	1.00000000001461	1.46073275916408e-11	22	0	0	212	12345
GO:0046128	purine ribonucleoside metabolic process	1.00000000001461	1.46073275916408e-11	22	0	0	212	12345
GO:0051187	cofactor catabolic process	1.00000000001461	1.46073275916408e-11	22	0	0	212	12345
GO:0072665	protein localization to vacuole	1.00000000001461	1.46073275916408e-11	22	0	0	212	12345
GO:0042761	very long-chain fatty acid biosynthetic process	1.00000000001461	1.46073275916408e-11	22	0	0	212	12345
GO:0097193	intrinsic apoptotic signaling pathway	1.00000000001461	1.46073275916408e-11	22	0	0	212	12345
GO:0098728	germline stem cell asymmetric division	1.00000000001461	1.46073275916408e-11	22	0	0	212	12345
GO:0035337	fatty-acyl-CoA metabolic process	1.00000000001461	1.46073275916408e-11	22	0	0	212	12345
GO:0006023	aminoglycan biosynthetic process	1.00000000001461	1.46073275916408e-11	22	0	0	212	12345
GO:0046916	cellular transition metal ion homeostasis	1.00000000001461	1.46073275916408e-11	22	0	0	212	12345
GO:0072599	establishment of protein localization to endoplasmic reticulum	1.00000000001461	1.46073275916408e-11	22	0	0	212	12345
GO:0048135	female germ-line cyst formation	1.00000000001461	1.46073275916408e-11	22	0	0	212	12345
GO:0070897	transcription preinitiation complex assembly	1.00000000001461	1.46073275916408e-11	22	0	0	212	12345
GO:0034637	cellular carbohydrate biosynthetic process	1.00000000001461	1.46073275916408e-11	22	0	0	212	12345
GO:0031937	positive regulation of chromatin silencing	1.00000000001461	1.46073275916408e-11	22	0	0	212	12345
GO:0007483	genital disc morphogenesis	1.00000000001461	1.46073275916408e-11	22	0	0	212	12345
GO:0046008	regulation of female receptivity, post-mating	1.00000000001461	1.46073275916408e-11	22	0	0	212	12345
GO:0045792	negative regulation of cell size	1.00000000001461	1.46073275916408e-11	22	0	0	212	12345
GO:0032781	positive regulation of ATPase activity	1.00000000001461	1.46073275916408e-11	22	0	0	212	12345
GO:0051017	actin filament bundle assembly	1.00000000001461	1.46073275916408e-11	22	0	0	212	12345
GO:0030166	proteoglycan biosynthetic process	1.00000000001461	1.46073275916408e-11	22	0	0	212	12345
GO:0006890	retrograde vesicle-mediated transport, Golgi to endoplasmic reticulum	1.00000000001461	1.46073275916408e-11	22	0	0	212	12345
GO:0006641	triglyceride metabolic process	1.00000000001461	1.46073275916408e-11	22	0	0	212	12345
GO:0043666	regulation of phosphoprotein phosphatase activity	1.00000000001491	1.49074732076111e-11	31	0	0	212	12345
GO:0055090	acylglycerol homeostasis	1.00000000001491	1.49074732076111e-11	31	0	0	212	12345
GO:0032508	DNA duplex unwinding	1.00000000001491	1.49074732076111e-11	31	0	0	212	12345
GO:0032392	DNA geometric change	1.00000000001491	1.49074732076111e-11	31	0	0	212	12345
GO:0009199	ribonucleoside triphosphate metabolic process	1.00000000001491	1.49074732076111e-11	31	0	0	212	12345
GO:0045752	positive regulation of Toll signaling pathway	1.00000000001491	1.49074732076111e-11	31	0	0	212	12345
GO:0000077	DNA damage checkpoint	1.00000000001491	1.49074732076111e-11	31	0	0	212	12345
GO:1901568	fatty acid derivative metabolic process	1.00000000001491	1.49074732076111e-11	31	0	0	212	12345
GO:0030838	positive regulation of actin filament polymerization	1.00000000001491	1.49074732076111e-11	31	0	0	212	12345
GO:0031532	actin cytoskeleton reorganization	1.00000000001491	1.49074732076111e-11	31	0	0	212	12345
GO:0009201	ribonucleoside triphosphate biosynthetic process	1.00000000001491	1.49074732076111e-11	31	0	0	212	12345
GO:0006635	fatty acid beta-oxidation	1.00000000001491	1.49074732076111e-11	31	0	0	212	12345
GO:0032436	positive regulation of proteasomal ubiquitin-dependent protein catabolic process	1.00000000001491	1.49074732076111e-11	31	0	0	212	12345
GO:0043281	regulation of cysteine-type endopeptidase activity involved in apoptotic process	1.00000000001491	1.49074732076111e-11	31	0	0	212	12345
GO:0008363	larval chitin-based cuticle development	1.00000000001491	1.49074732076111e-11	31	0	0	212	12345
GO:0030522	intracellular receptor signaling pathway	1.00000000001491	1.49074732076111e-11	31	0	0	212	12345
GO:0045197	establishment or maintenance of epithelial cell apical/basal polarity	1.00000000001491	1.49074732076111e-11	31	0	0	212	12345
GO:1902099	regulation of metaphase/anaphase transition of cell cycle	1.00000000001491	1.49074732076111e-11	31	0	0	212	12345
GO:0003341	cilium movement	1.00000000001491	1.49074732076111e-11	31	0	0	212	12345
GO:0000724	double-strand break repair via homologous recombination	1.00000000001494	1.49384614210823e-11	60	0	0	212	12345
GO:1903362	regulation of cellular protein catabolic process	1.00000000001494	1.49384614210823e-11	60	0	0	212	12345
GO:0008064	regulation of actin polymerization or depolymerization	1.00000000001494	1.49384614210823e-11	60	0	0	212	12345
GO:0030832	regulation of actin filament length	1.00000000001494	1.49384614210823e-11	60	0	0	212	12345
GO:0000725	recombinational repair	1.00000000001494	1.49384614210823e-11	60	0	0	212	12345
GO:0018394	peptidyl-lysine acetylation	1.00000000001543	1.54267080175484e-11	81	0	0	212	12345
GO:0006475	internal protein amino acid acetylation	1.00000000001543	1.54267080175484e-11	81	0	0	212	12345
GO:0018393	internal peptidyl-lysine acetylation	1.00000000001543	1.54267080175484e-11	81	0	0	212	12345
GO:0006401	RNA catabolic process	1.00000000001543	1.54267080175484e-11	81	0	0	212	12345
GO:2001252	positive regulation of chromosome organization	1.00000000001623	1.62342732056419e-11	61	0	0	212	12345
GO:0007131	reciprocal meiotic recombination	1.00000000001664	1.66354102030651e-11	34	0	0	212	12345
GO:0045214	sarcomere organization	1.00000000001664	1.66354102030651e-11	34	0	0	212	12345
GO:0036503	ERAD pathway	1.00000000001664	1.66354102030651e-11	34	0	0	212	12345
GO:1901185	negative regulation of ERBB signaling pathway	1.00000000001664	1.66354102030651e-11	34	0	0	212	12345
GO:0006904	vesicle docking involved in exocytosis	1.00000000001664	1.66354102030651e-11	34	0	0	212	12345
GO:0009142	nucleoside triphosphate biosynthetic process	1.00000000001664	1.66354102030651e-11	34	0	0	212	12345
GO:0042059	negative regulation of epidermal growth factor receptor signaling pathway	1.00000000001664	1.66354102030651e-11	34	0	0	212	12345
GO:0006506	GPI anchor biosynthetic process	1.00000000001664	1.66354102030651e-11	34	0	0	212	12345
GO:0043628	ncRNA 3'-end processing	1.00000000001664	1.66354102030651e-11	34	0	0	212	12345
GO:0010959	regulation of metal ion transport	1.00000000001664	1.66354102030651e-11	34	0	0	212	12345
GO:0045747	positive regulation of Notch signaling pathway	1.00000000001664	1.66354102030651e-11	34	0	0	212	12345
GO:2000116	regulation of cysteine-type endopeptidase activity	1.00000000001664	1.66354102030651e-11	34	0	0	212	12345
GO:0043254	regulation of protein complex assembly	1.0000000000167	1.67016566337271e-11	100	0	0	212	12345
GO:0006399	tRNA metabolic process	1.00000000001688	1.68771334709123e-11	135	0	0	212	12345
GO:1901136	carbohydrate derivative catabolic process	1.00000000001699	1.69943627880698e-11	75	0	0	212	12345
GO:1903578	regulation of ATP metabolic process	1.0000000000176	1.75978778670537e-11	17	0	0	212	12345
GO:0034587	piRNA metabolic process	1.0000000000176	1.75978778670537e-11	17	0	0	212	12345
GO:0007615	anesthesia-resistant memory	1.0000000000176	1.75978778670537e-11	17	0	0	212	12345
GO:0015012	heparan sulfate proteoglycan biosynthetic process	1.0000000000176	1.75978778670537e-11	17	0	0	212	12345
GO:0031398	positive regulation of protein ubiquitination	1.0000000000176	1.75978778670537e-11	17	0	0	212	12345
GO:0007527	adult somatic muscle development	1.0000000000176	1.75978778670537e-11	17	0	0	212	12345
GO:0035209	pupal development	1.0000000000176	1.75978778670537e-11	17	0	0	212	12345
GO:0061951	establishment of protein localization to plasma membrane	1.0000000000176	1.75978778670537e-11	17	0	0	212	12345
GO:0006220	pyrimidine nucleotide metabolic process	1.0000000000176	1.75978778670537e-11	17	0	0	212	12345
GO:0035186	syncytial blastoderm mitotic cell cycle	1.0000000000176	1.75978778670537e-11	17	0	0	212	12345
GO:0009065	glutamine family amino acid catabolic process	1.0000000000176	1.75978778670537e-11	17	0	0	212	12345
GO:0007111	meiosis II cytokinesis	1.0000000000176	1.75978778670537e-11	17	0	0	212	12345
GO:0006491	N-glycan processing	1.0000000000176	1.75978778670537e-11	17	0	0	212	12345
GO:0016925	protein sumoylation	1.0000000000176	1.75978778670537e-11	17	0	0	212	12345
GO:0002098	tRNA wobble uridine modification	1.0000000000176	1.75978778670537e-11	17	0	0	212	12345
GO:0006032	chitin catabolic process	1.0000000000176	1.75978778670537e-11	17	0	0	212	12345
GO:0006360	transcription by RNA polymerase I	1.0000000000176	1.75978778670537e-11	17	0	0	212	12345
GO:0006450	regulation of translational fidelity	1.0000000000176	1.75978778670537e-11	17	0	0	212	12345
GO:0046662	regulation of oviposition	1.0000000000176	1.75978778670537e-11	17	0	0	212	12345
GO:1902100	negative regulation of metaphase/anaphase transition of cell cycle	1.0000000000176	1.75978778670537e-11	17	0	0	212	12345
GO:1905954	positive regulation of lipid localization	1.0000000000176	1.75978778670537e-11	17	0	0	212	12345
GO:0034471	ncRNA 5'-end processing	1.0000000000176	1.75978778670537e-11	17	0	0	212	12345
GO:0043112	receptor metabolic process	1.0000000000176	1.75978778670537e-11	17	0	0	212	12345
GO:0006221	pyrimidine nucleotide biosynthetic process	1.0000000000176	1.75978778670537e-11	17	0	0	212	12345
GO:0035212	cell competition in a multicellular organism	1.0000000000176	1.75978778670537e-11	17	0	0	212	12345
GO:0045196	establishment or maintenance of neuroblast polarity	1.0000000000176	1.75978778670537e-11	17	0	0	212	12345
GO:0046154	rhodopsin metabolic process	1.0000000000176	1.75978778670537e-11	17	0	0	212	12345
GO:0010025	wax biosynthetic process	1.0000000000176	1.75978778670537e-11	17	0	0	212	12345
GO:0006936	muscle contraction	1.0000000000176	1.75978778670537e-11	17	0	0	212	12345
GO:0007080	mitotic metaphase plate congression	1.0000000000176	1.75978778670537e-11	17	0	0	212	12345
GO:0046068	cGMP metabolic process	1.0000000000176	1.75978778670537e-11	17	0	0	212	12345
GO:0006817	phosphate ion transport	1.0000000000176	1.75978778670537e-11	17	0	0	212	12345
GO:0035092	sperm chromatin condensation	1.0000000000176	1.75978778670537e-11	17	0	0	212	12345
GO:0035025	positive regulation of Rho protein signal transduction	1.0000000000176	1.75978778670537e-11	17	0	0	212	12345
GO:0006672	ceramide metabolic process	1.0000000000176	1.75978778670537e-11	17	0	0	212	12345
GO:0010591	regulation of lamellipodium assembly	1.0000000000176	1.75978778670537e-11	17	0	0	212	12345
GO:0005984	disaccharide metabolic process	1.0000000000176	1.75978778670537e-11	17	0	0	212	12345
GO:1902743	regulation of lamellipodium organization	1.0000000000176	1.75978778670537e-11	17	0	0	212	12345
GO:0033260	nuclear DNA replication	1.0000000000176	1.75978778670537e-11	17	0	0	212	12345
GO:1905819	negative regulation of chromosome separation	1.0000000000176	1.75978778670537e-11	17	0	0	212	12345
GO:0000966	RNA 5'-end processing	1.0000000000176	1.75978778670537e-11	17	0	0	212	12345
GO:0010166	wax metabolic process	1.0000000000176	1.75978778670537e-11	17	0	0	212	12345
GO:0016082	synaptic vesicle priming	1.0000000000176	1.75978778670537e-11	17	0	0	212	12345
GO:0043903	regulation of symbiosis, encompassing mutualism through parasitism	1.0000000000176	1.75978778670537e-11	17	0	0	212	12345
GO:0000466	maturation of 5.8S rRNA from tricistronic rRNA transcript (SSU-rRNA, 5.8S rRNA, LSU-rRNA)	1.0000000000176	1.75978778670537e-11	17	0	0	212	12345
GO:0051236	establishment of RNA localization	1.00000000001774	1.77391269439082e-11	91	0	0	212	12345
GO:0046467	membrane lipid biosynthetic process	1.00000000001863	1.86349017752043e-11	78	0	0	212	12345
GO:0035592	establishment of protein localization to extracellular region	1.00000000001863	1.86349451201448e-11	53	0	0	212	12345
GO:0045089	positive regulation of innate immune response	1.00000000001863	1.86349451201448e-11	53	0	0	212	12345
GO:0051495	positive regulation of cytoskeleton organization	1.00000000001863	1.86349451201448e-11	53	0	0	212	12345
GO:0007052	mitotic spindle organization	1.00000000001869	1.86949264162574e-11	72	0	0	212	12345
GO:0060810	intracellular mRNA localization involved in pattern specification process	1.00000000001869	1.86949264162574e-11	72	0	0	212	12345
GO:0110053	regulation of actin filament organization	1.00000000001869	1.86949264162574e-11	72	0	0	212	12345
GO:0036314	response to sterol	1.0000000000189	1.89041425491896e-11	46	0	0	212	12345
GO:0010951	negative regulation of endopeptidase activity	1.0000000000189	1.89041425491896e-11	46	0	0	212	12345
GO:0016579	protein deubiquitination	1.0000000000189	1.89041425491896e-11	46	0	0	212	12345
GO:0140056	organelle localization by membrane tethering	1.0000000000189	1.89041425491896e-11	46	0	0	212	12345
GO:0198738	cell-cell signaling by wnt	1.0000000000189	1.89041425491896e-11	46	0	0	212	12345
GO:0035075	response to ecdysone	1.0000000000189	1.89041425491896e-11	46	0	0	212	12345
GO:0007093	mitotic cell cycle checkpoint	1.0000000000189	1.89041425491896e-11	46	0	0	212	12345
GO:0022406	membrane docking	1.0000000000189	1.89041425491896e-11	46	0	0	212	12345
GO:0009566	fertilization	1.0000000000189	1.89041425491896e-11	46	0	0	212	12345
GO:0071166	ribonucleoprotein complex localization	1.0000000000189	1.89041425491896e-11	46	0	0	212	12345
GO:0071426	ribonucleoprotein complex export from nucleus	1.0000000000189	1.89041425491896e-11	46	0	0	212	12345
GO:1903052	positive regulation of proteolysis involved in cellular protein catabolic process	1.0000000000189	1.89041425491896e-11	46	0	0	212	12345
GO:0009247	glycolipid biosynthetic process	1.0000000000189	1.89041425491896e-11	46	0	0	212	12345
GO:0019216	regulation of lipid metabolic process	1.00000000001894	1.8940224922806e-11	50	0	0	212	12345
GO:1901657	glycosyl compound metabolic process	1.00000000001894	1.8940224922806e-11	50	0	0	212	12345
GO:0009306	protein secretion	1.00000000001894	1.8940224922806e-11	50	0	0	212	12345
GO:0043269	regulation of ion transport	1.00000000001894	1.8940224922806e-11	50	0	0	212	12345
GO:0050657	nucleic acid transport	1.00000000001945	1.94513933095132e-11	89	0	0	212	12345
GO:0050658	RNA transport	1.00000000001945	1.94513933095132e-11	89	0	0	212	12345
GO:0006473	protein acetylation	1.00000000001945	1.94513933095132e-11	89	0	0	212	12345
GO:0052547	regulation of peptidase activity	1.00000000001945	1.94513933095132e-11	89	0	0	212	12345
GO:0009206	purine ribonucleoside triphosphate biosynthetic process	1.00000000002019	2.01940227749501e-11	29	0	0	212	12345
GO:0070303	negative regulation of stress-activated protein kinase signaling cascade	1.00000000002019	2.01940227749501e-11	29	0	0	212	12345
GO:0036099	female germ-line stem cell population maintenance	1.00000000002019	2.01940227749501e-11	29	0	0	212	12345
GO:0043405	regulation of MAP kinase activity	1.00000000002019	2.01940227749501e-11	29	0	0	212	12345
GO:1902115	regulation of organelle assembly	1.00000000002019	2.01940227749501e-11	29	0	0	212	12345
GO:0006289	nucleotide-excision repair	1.00000000002019	2.01940227749501e-11	29	0	0	212	12345
GO:0009205	purine ribonucleoside triphosphate metabolic process	1.00000000002019	2.01940227749501e-11	29	0	0	212	12345
GO:0004521	endoribonuclease activity	1.00000000002019	2.01940227749501e-11	29	0	0	212	12345
GO:0032873	negative regulation of stress-activated MAPK cascade	1.00000000002019	2.01940227749501e-11	29	0	0	212	12345
GO:0043462	regulation of ATPase activity	1.00000000002019	2.01940227749501e-11	29	0	0	212	12345
GO:0098876	vesicle-mediated transport to the plasma membrane	1.00000000002019	2.01940227749501e-11	29	0	0	212	12345
GO:0007614	short-term memory	1.00000000002019	2.01940227749501e-11	29	0	0	212	12345
GO:0010212	response to ionizing radiation	1.00000000002019	2.01940227749501e-11	29	0	0	212	12345
GO:0018107	peptidyl-threonine phosphorylation	1.00000000002019	2.01940227749501e-11	29	0	0	212	12345
GO:0046834	lipid phosphorylation	1.00000000002019	2.01940227749501e-11	29	0	0	212	12345
GO:0051260	protein homooligomerization	1.00000000002019	2.01940227749501e-11	29	0	0	212	12345
GO:0009145	purine nucleoside triphosphate biosynthetic process	1.00000000002019	2.01940227749501e-11	29	0	0	212	12345
GO:0004713	protein tyrosine kinase activity	1.00000000002019	2.01940227749501e-11	29	0	0	212	12345
GO:0042147	retrograde transport, endosome to Golgi	1.00000000002019	2.01940227749501e-11	29	0	0	212	12345
GO:0007271	synaptic transmission, cholinergic	1.0000000000205	2.05037269730405e-11	11	0	0	212	12345
GO:0048015	phosphatidylinositol-mediated signaling	1.0000000000205	2.05037269730405e-11	11	0	0	212	12345
GO:0042766	nucleosome mobilization	1.0000000000205	2.05037269730405e-11	11	0	0	212	12345
GO:0015909	long-chain fatty acid transport	1.0000000000205	2.05037269730405e-11	11	0	0	212	12345
GO:0043506	regulation of JUN kinase activity	1.0000000000205	2.05037269730405e-11	11	0	0	212	12345
GO:0001731	formation of translation preinitiation complex	1.0000000000205	2.05037269730405e-11	11	0	0	212	12345
GO:0007200	phospholipase C-activating G protein-coupled receptor signaling pathway	1.0000000000205	2.05037269730405e-11	11	0	0	212	12345
GO:1900153	positive regulation of nuclear-transcribed mRNA catabolic process, deadenylation-dependent decay	1.0000000000205	2.05037269730405e-11	11	0	0	212	12345
GO:0015908	fatty acid transport	1.0000000000205	2.05037269730405e-11	11	0	0	212	12345
GO:0106074	aminoacyl-tRNA metabolism involved in translational fidelity	1.0000000000205	2.05037269730405e-11	11	0	0	212	12345
GO:0046885	regulation of hormone biosynthetic process	1.0000000000205	2.05037269730405e-11	11	0	0	212	12345
GO:0046130	purine ribonucleoside catabolic process	1.0000000000205	2.05037269730405e-11	11	0	0	212	12345
GO:0000086	G2/M transition of mitotic cell cycle	1.0000000000205	2.05037269730405e-11	11	0	0	212	12345
GO:0110118	negative regulation of compound eye photoreceptor cell differentiation	1.0000000000205	2.05037269730405e-11	11	0	0	212	12345
GO:0002804	positive regulation of antifungal peptide production	1.0000000000205	2.05037269730405e-11	11	0	0	212	12345
GO:0051262	protein tetramerization	1.0000000000205	2.05037269730405e-11	11	0	0	212	12345
GO:0040015	negative regulation of multicellular organism growth	1.0000000000205	2.05037269730405e-11	11	0	0	212	12345
GO:0030723	ovarian fusome organization	1.0000000000205	2.05037269730405e-11	11	0	0	212	12345
GO:0046189	phenol-containing compound biosynthetic process	1.0000000000205	2.05037269730405e-11	11	0	0	212	12345
GO:0072350	tricarboxylic acid metabolic process	1.0000000000205	2.05037269730405e-11	11	0	0	212	12345
GO:0048042	regulation of post-mating oviposition	1.0000000000205	2.05037269730405e-11	11	0	0	212	12345
GO:0071901	negative regulation of protein serine/threonine kinase activity	1.0000000000205	2.05037269730405e-11	11	0	0	212	12345
GO:0043433	negative regulation of DNA-binding transcription factor activity	1.0000000000205	2.05037269730405e-11	11	0	0	212	12345
GO:0034097	response to cytokine	1.0000000000205	2.05037269730405e-11	11	0	0	212	12345
GO:0016267	O-glycan processing, core 1	1.0000000000205	2.05037269730405e-11	11	0	0	212	12345
GO:0042800	histone methyltransferase activity (H3-K4 specific)	1.0000000000205	2.05037269730405e-11	11	0	0	212	12345
GO:0090254	cell elongation involved in imaginal disc-derived wing morphogenesis	1.0000000000205	2.05037269730405e-11	11	0	0	212	12345
GO:0035637	multicellular organismal signaling	1.0000000000205	2.05037269730405e-11	11	0	0	212	12345
GO:0043455	regulation of secondary metabolic process	1.0000000000205	2.05037269730405e-11	11	0	0	212	12345
GO:0051307	meiotic chromosome separation	1.0000000000205	2.05037269730405e-11	11	0	0	212	12345
GO:1990834	response to odorant	1.0000000000205	2.05037269730405e-11	11	0	0	212	12345
GO:0008214	protein dealkylation	1.0000000000205	2.05037269730405e-11	11	0	0	212	12345
GO:0045465	R8 cell differentiation	1.0000000000205	2.05037269730405e-11	11	0	0	212	12345
GO:0006284	base-excision repair	1.0000000000205	2.05037269730405e-11	11	0	0	212	12345
GO:0006570	tyrosine metabolic process	1.0000000000205	2.05037269730405e-11	11	0	0	212	12345
GO:0046680	response to DDT	1.0000000000205	2.05037269730405e-11	11	0	0	212	12345
GO:0035384	thioester biosynthetic process	1.0000000000205	2.05037269730405e-11	11	0	0	212	12345
GO:0006152	purine nucleoside catabolic process	1.0000000000205	2.05037269730405e-11	11	0	0	212	12345
GO:0019674	NAD metabolic process	1.0000000000205	2.05037269730405e-11	11	0	0	212	12345
GO:0007113	endomitotic cell cycle	1.0000000000205	2.05037269730405e-11	11	0	0	212	12345
GO:0006662	glycerol ether metabolic process	1.0000000000205	2.05037269730405e-11	11	0	0	212	12345
GO:0031929	TOR signaling	1.0000000000205	2.05037269730405e-11	11	0	0	212	12345
GO:0034629	cellular protein-containing complex localization	1.0000000000205	2.05037269730405e-11	11	0	0	212	12345
GO:0006011	UDP-glucose metabolic process	1.0000000000205	2.05037269730405e-11	11	0	0	212	12345
GO:0007394	dorsal closure, elongation of leading edge cells	1.0000000000205	2.05037269730405e-11	11	0	0	212	12345
GO:0007295	growth of a germarium-derived egg chamber	1.0000000000205	2.05037269730405e-11	11	0	0	212	12345
GO:0017015	regulation of transforming growth factor beta receptor signaling pathway	1.0000000000205	2.05037269730405e-11	11	0	0	212	12345
GO:0034764	positive regulation of transmembrane transport	1.0000000000205	2.05037269730405e-11	11	0	0	212	12345
GO:0050918	positive chemotaxis	1.0000000000205	2.05037269730405e-11	11	0	0	212	12345
GO:0015141	succinate transmembrane transporter activity	1.0000000000205	2.05037269730405e-11	11	0	0	212	12345
GO:0010565	regulation of cellular ketone metabolic process	1.0000000000205	2.05037269730405e-11	11	0	0	212	12345
GO:0000291	nuclear-transcribed mRNA catabolic process, exonucleolytic	1.0000000000205	2.05037269730405e-11	11	0	0	212	12345
GO:0006636	unsaturated fatty acid biosynthetic process	1.0000000000205	2.05037269730405e-11	11	0	0	212	12345
GO:0055069	zinc ion homeostasis	1.0000000000205	2.05037269730405e-11	11	0	0	212	12345
GO:0042744	hydrogen peroxide catabolic process	1.0000000000205	2.05037269730405e-11	11	0	0	212	12345
GO:0034975	protein folding in endoplasmic reticulum	1.0000000000205	2.05037269730405e-11	11	0	0	212	12345
GO:0000030	mannosyltransferase activity	1.0000000000205	2.05037269730405e-11	11	0	0	212	12345
GO:0018904	ether metabolic process	1.0000000000205	2.05037269730405e-11	11	0	0	212	12345
GO:0000478	endonucleolytic cleavage involved in rRNA processing	1.0000000000205	2.05037269730405e-11	11	0	0	212	12345
GO:0046349	amino sugar biosynthetic process	1.0000000000205	2.05037269730405e-11	11	0	0	212	12345
GO:1905953	negative regulation of lipid localization	1.0000000000205	2.05037269730405e-11	11	0	0	212	12345
GO:0070873	regulation of glycogen metabolic process	1.0000000000205	2.05037269730405e-11	11	0	0	212	12345
GO:0043153	entrainment of circadian clock by photoperiod	1.0000000000205	2.05037269730405e-11	11	0	0	212	12345
GO:0006024	glycosaminoglycan biosynthetic process	1.0000000000205	2.05037269730405e-11	11	0	0	212	12345
GO:1900151	regulation of nuclear-transcribed mRNA catabolic process, deadenylation-dependent decay	1.0000000000205	2.05037269730405e-11	11	0	0	212	12345
GO:0006482	protein demethylation	1.0000000000205	2.05037269730405e-11	11	0	0	212	12345
GO:0007141	male meiosis I	1.0000000000205	2.05037269730405e-11	11	0	0	212	12345
GO:0009309	amine biosynthetic process	1.0000000000205	2.05037269730405e-11	11	0	0	212	12345
GO:0071480	cellular response to gamma radiation	1.0000000000205	2.05037269730405e-11	11	0	0	212	12345
GO:0034767	positive regulation of ion transmembrane transport	1.0000000000205	2.05037269730405e-11	11	0	0	212	12345
GO:0015744	succinate transport	1.0000000000205	2.05037269730405e-11	11	0	0	212	12345
GO:0062033	positive regulation of mitotic sister chromatid segregation	1.0000000000205	2.05037269730405e-11	11	0	0	212	12345
GO:0009074	aromatic amino acid family catabolic process	1.0000000000205	2.05037269730405e-11	11	0	0	212	12345
GO:0002813	regulation of biosynthetic process of antibacterial peptides active against Gram-negative bacteria	1.0000000000205	2.05037269730405e-11	11	0	0	212	12345
GO:0007193	adenylate cyclase-inhibiting G protein-coupled receptor signaling pathway	1.0000000000205	2.05037269730405e-11	11	0	0	212	12345
GO:0042401	cellular biogenic amine biosynthetic process	1.0000000000205	2.05037269730405e-11	11	0	0	212	12345
GO:0046503	glycerolipid catabolic process	1.0000000000205	2.05037269730405e-11	11	0	0	212	12345
GO:0006384	transcription initiation from RNA polymerase III promoter	1.0000000000205	2.05037269730405e-11	11	0	0	212	12345
GO:0035264	multicellular organism growth	1.0000000000205	2.05037269730405e-11	11	0	0	212	12345
GO:0016075	rRNA catabolic process	1.0000000000205	2.05037269730405e-11	11	0	0	212	12345
GO:0098869	cellular oxidant detoxification	1.0000000000205	2.05037269730405e-11	11	0	0	212	12345
GO:0006607	NLS-bearing protein import into nucleus	1.0000000000205	2.05037269730405e-11	11	0	0	212	12345
GO:0006356	regulation of transcription by RNA polymerase I	1.0000000000205	2.05037269730405e-11	11	0	0	212	12345
GO:0035158	regulation of tube diameter, open tracheal system	1.0000000000205	2.05037269730405e-11	11	0	0	212	12345
GO:1900425	negative regulation of defense response to bacterium	1.0000000000205	2.05037269730405e-11	11	0	0	212	12345
GO:0061608	nuclear import signal receptor activity	1.0000000000205	2.05037269730405e-11	11	0	0	212	12345
GO:0071230	cellular response to amino acid stimulus	1.0000000000205	2.05037269730405e-11	11	0	0	212	12345
GO:0042542	response to hydrogen peroxide	1.0000000000205	2.05037269730405e-11	11	0	0	212	12345
GO:0002161	aminoacyl-tRNA editing activity	1.0000000000205	2.05037269730405e-11	11	0	0	212	12345
GO:0019320	hexose catabolic process	1.0000000000205	2.05037269730405e-11	11	0	0	212	12345
GO:0071616	acyl-CoA biosynthetic process	1.0000000000205	2.05037269730405e-11	11	0	0	212	12345
GO:0019789	SUMO transferase activity	1.0000000000205	2.05037269730405e-11	11	0	0	212	12345
GO:0019226	transmission of nerve impulse	1.0000000000205	2.05037269730405e-11	11	0	0	212	12345
GO:0051663	oocyte nucleus localization involved in oocyte dorsal/ventral axis specification	1.0000000000205	2.05037269730405e-11	11	0	0	212	12345
GO:0006801	superoxide metabolic process	1.0000000000205	2.05037269730405e-11	11	0	0	212	12345
GO:0051984	positive regulation of chromosome segregation	1.0000000000205	2.05037269730405e-11	11	0	0	212	12345
GO:1903510	mucopolysaccharide metabolic process	1.0000000000205	2.05037269730405e-11	11	0	0	212	12345
GO:0016572	histone phosphorylation	1.0000000000205	2.05037269730405e-11	11	0	0	212	12345
GO:0071422	succinate transmembrane transport	1.0000000000205	2.05037269730405e-11	11	0	0	212	12345
GO:0010888	negative regulation of lipid storage	1.0000000000205	2.05037269730405e-11	11	0	0	212	12345
GO:1903844	regulation of cellular response to transforming growth factor beta stimulus	1.0000000000205	2.05037269730405e-11	11	0	0	212	12345
GO:0032881	regulation of polysaccharide metabolic process	1.0000000000205	2.05037269730405e-11	11	0	0	212	12345
GO:0045116	protein neddylation	1.0000000000205	2.05037269730405e-11	11	0	0	212	12345
GO:0008090	retrograde axonal transport	1.0000000000205	2.05037269730405e-11	11	0	0	212	12345
GO:0034314	Arp2/3 complex-mediated actin nucleation	1.0000000000205	2.05037269730405e-11	11	0	0	212	12345
GO:0099116	tRNA 5'-end processing	1.0000000000205	2.05037269730405e-11	11	0	0	212	12345
GO:0060632	regulation of microtubule-based movement	1.0000000000205	2.05037269730405e-11	11	0	0	212	12345
GO:0006108	malate metabolic process	1.0000000000205	2.05037269730405e-11	11	0	0	212	12345
GO:0018206	peptidyl-methionine modification	1.0000000000205	2.05037269730405e-11	11	0	0	212	12345
GO:0046033	AMP metabolic process	1.0000000000205	2.05037269730405e-11	11	0	0	212	12345
GO:0072657	protein localization to membrane	1.00000000002084	2.08440926229451e-11	128	0	0	212	12345
GO:1902358	sulfate transmembrane transport	1.00000000002164	2.16448239240241e-11	16	0	0	212	12345
GO:0019915	lipid storage	1.00000000002164	2.16448239240241e-11	16	0	0	212	12345
GO:0051785	positive regulation of nuclear division	1.00000000002164	2.16448239240241e-11	16	0	0	212	12345
GO:0007160	cell-matrix adhesion	1.00000000002164	2.16448239240241e-11	16	0	0	212	12345
GO:0008154	actin polymerization or depolymerization	1.00000000002164	2.16448239240241e-11	16	0	0	212	12345
GO:0000076	DNA replication checkpoint	1.00000000002164	2.16448239240241e-11	16	0	0	212	12345
GO:0051924	regulation of calcium ion transport	1.00000000002164	2.16448239240241e-11	16	0	0	212	12345
GO:0090162	establishment of epithelial cell polarity	1.00000000002164	2.16448239240241e-11	16	0	0	212	12345
GO:0032981	mitochondrial respiratory chain complex I assembly	1.00000000002164	2.16448239240241e-11	16	0	0	212	12345
GO:0045938	positive regulation of circadian sleep/wake cycle, sleep	1.00000000002164	2.16448239240241e-11	16	0	0	212	12345
GO:0009794	regulation of mitotic cell cycle, embryonic	1.00000000002164	2.16448239240241e-11	16	0	0	212	12345
GO:1904799	regulation of neuron remodeling	1.00000000002164	2.16448239240241e-11	16	0	0	212	12345
GO:0010257	NADH dehydrogenase complex assembly	1.00000000002164	2.16448239240241e-11	16	0	0	212	12345
GO:0071229	cellular response to acid chemical	1.00000000002164	2.16448239240241e-11	16	0	0	212	12345
GO:0000096	sulfur amino acid metabolic process	1.00000000002164	2.16448239240241e-11	16	0	0	212	12345
GO:2000816	negative regulation of mitotic sister chromatid separation	1.00000000002164	2.16448239240241e-11	16	0	0	212	12345
GO:0030713	ovarian follicle cell stalk formation	1.00000000002164	2.16448239240241e-11	16	0	0	212	12345
GO:0019934	cGMP-mediated signaling	1.00000000002164	2.16448239240241e-11	16	0	0	212	12345
GO:0045840	positive regulation of mitotic nuclear division	1.00000000002164	2.16448239240241e-11	16	0	0	212	12345
GO:0071479	cellular response to ionizing radiation	1.00000000002164	2.16448239240241e-11	16	0	0	212	12345
GO:0090276	regulation of peptide hormone secretion	1.00000000002164	2.16448239240241e-11	16	0	0	212	12345
GO:0003707	steroid hormone receptor activity	1.00000000002164	2.16448239240241e-11	16	0	0	212	12345
GO:0033048	negative regulation of mitotic sister chromatid segregation	1.00000000002164	2.16448239240241e-11	16	0	0	212	12345
GO:0033013	tetrapyrrole metabolic process	1.00000000002164	2.16448239240241e-11	16	0	0	212	12345
GO:0051896	regulation of protein kinase B signaling	1.00000000002164	2.16448239240241e-11	16	0	0	212	12345
GO:0060025	regulation of synaptic activity	1.00000000002164	2.16448239240241e-11	16	0	0	212	12345
GO:0035210	prepupal development	1.00000000002164	2.16448239240241e-11	16	0	0	212	12345
GO:0050878	regulation of body fluid levels	1.00000000002164	2.16448239240241e-11	16	0	0	212	12345
GO:0005319	lipid transporter activity	1.00000000002164	2.16448239240241e-11	16	0	0	212	12345
GO:0002183	cytoplasmic translational initiation	1.00000000002164	2.16448239240241e-11	16	0	0	212	12345
GO:0045494	photoreceptor cell maintenance	1.00000000002164	2.16448239240241e-11	16	0	0	212	12345
GO:0002253	activation of immune response	1.00000000002164	2.16448239240241e-11	16	0	0	212	12345
GO:0060070	canonical Wnt signaling pathway	1.00000000002164	2.16448239240241e-11	16	0	0	212	12345
GO:0008272	sulfate transport	1.00000000002164	2.16448239240241e-11	16	0	0	212	12345
GO:0015116	sulfate transmembrane transporter activity	1.00000000002164	2.16448239240241e-11	16	0	0	212	12345
GO:0009069	serine family amino acid metabolic process	1.00000000002164	2.16448239240241e-11	16	0	0	212	12345
GO:0014041	regulation of neuron maturation	1.00000000002164	2.16448239240241e-11	16	0	0	212	12345
GO:0007392	initiation of dorsal closure	1.00000000002164	2.16448239240241e-11	16	0	0	212	12345
GO:0017001	antibiotic catabolic process	1.00000000002164	2.16448239240241e-11	16	0	0	212	12345
GO:1901292	nucleoside phosphate catabolic process	1.00000000002164	2.16448239240241e-11	16	0	0	212	12345
GO:0045434	negative regulation of female receptivity, post-mating	1.00000000002164	2.16448239240241e-11	16	0	0	212	12345
GO:0045841	negative regulation of mitotic metaphase/anaphase transition	1.00000000002164	2.16448239240241e-11	16	0	0	212	12345
GO:0040013	negative regulation of locomotion	1.00000000002164	2.16448239240241e-11	16	0	0	212	12345
GO:0001056	RNA polymerase III activity	1.00000000002164	2.16448239240241e-11	16	0	0	212	12345
GO:0036297	interstrand cross-link repair	1.00000000002164	2.16448239240241e-11	16	0	0	212	12345
GO:0006027	glycosaminoglycan catabolic process	1.00000000002164	2.16448239240241e-11	16	0	0	212	12345
GO:0045476	nurse cell apoptotic process	1.00000000002164	2.16448239240241e-11	16	0	0	212	12345
GO:0035435	phosphate ion transmembrane transport	1.00000000002164	2.16448239240241e-11	16	0	0	212	12345
GO:0071236	cellular response to antibiotic	1.00000000002164	2.16448239240241e-11	16	0	0	212	12345
GO:0043248	proteasome assembly	1.00000000002164	2.16448239240241e-11	16	0	0	212	12345
GO:0010906	regulation of glucose metabolic process	1.00000000002164	2.16448239240241e-11	16	0	0	212	12345
GO:0009409	response to cold	1.00000000002164	2.16448239240241e-11	16	0	0	212	12345
GO:0008299	isoprenoid biosynthetic process	1.00000000002164	2.16448239240241e-11	16	0	0	212	12345
GO:0006919	activation of cysteine-type endopeptidase activity involved in apoptotic process	1.00000000002164	2.16448239240241e-11	16	0	0	212	12345
GO:0006026	aminoglycan catabolic process	1.00000000002169	2.16861691674296e-11	33	0	0	212	12345
GO:0030706	germarium-derived oocyte differentiation	1.00000000002169	2.16861691674296e-11	33	0	0	212	12345
GO:1902749	regulation of cell cycle G2/M phase transition	1.00000000002169	2.16861691674296e-11	33	0	0	212	12345
GO:0045665	negative regulation of neuron differentiation	1.00000000002169	2.16861691674296e-11	33	0	0	212	12345
GO:0015718	monocarboxylic acid transport	1.00000000002169	2.16861691674296e-11	33	0	0	212	12345
GO:0062012	regulation of small molecule metabolic process	1.00000000002169	2.16861691674296e-11	33	0	0	212	12345
GO:0098739	import across plasma membrane	1.00000000002169	2.16861691674296e-11	33	0	0	212	12345
GO:0010950	positive regulation of endopeptidase activity	1.00000000002169	2.16861691674296e-11	33	0	0	212	12345
GO:0046939	nucleotide phosphorylation	1.00000000002169	2.16861691674296e-11	33	0	0	212	12345
GO:0009064	glutamine family amino acid metabolic process	1.00000000002169	2.16861691674296e-11	33	0	0	212	12345
GO:0050821	protein stabilization	1.00000000002169	2.16861691674296e-11	33	0	0	212	12345
GO:0010389	regulation of G2/M transition of mitotic cell cycle	1.00000000002169	2.16861691674296e-11	33	0	0	212	12345
GO:0009055	electron transfer activity	1.00000000002169	2.16861691674296e-11	33	0	0	212	12345
GO:0000462	maturation of SSU-rRNA from tricistronic rRNA transcript (SSU-rRNA, 5.8S rRNA, LSU-rRNA)	1.00000000002169	2.16861691674296e-11	33	0	0	212	12345
GO:0048134	germ-line cyst formation	1.00000000002169	2.16861691674296e-11	33	0	0	212	12345
GO:0051028	mRNA transport	1.00000000002177	2.17714614996377e-11	45	0	0	212	12345
GO:0048069	eye pigmentation	1.00000000002177	2.17714614996377e-11	45	0	0	212	12345
GO:1905809	negative regulation of synapse organization	1.00000000002177	2.17714614996377e-11	45	0	0	212	12345
GO:0009116	nucleoside metabolic process	1.00000000002177	2.17714614996377e-11	45	0	0	212	12345
GO:0030490	maturation of SSU-rRNA	1.00000000002177	2.17714614996377e-11	45	0	0	212	12345
GO:0051983	regulation of chromosome segregation	1.00000000002177	2.17714614996377e-11	45	0	0	212	12345
GO:0051964	negative regulation of synapse assembly	1.00000000002177	2.17714614996377e-11	45	0	0	212	12345
GO:0005096	GTPase activator activity	1.00000000002188	2.18751484663765e-11	84	0	0	212	12345
GO:0051346	negative regulation of hydrolase activity	1.00000000002188	2.18751484663765e-11	84	0	0	212	12345
GO:0006637	acyl-CoA metabolic process	1.00000000002204	2.20439652092654e-11	43	0	0	212	12345
GO:2000058	regulation of ubiquitin-dependent protein catabolic process	1.00000000002204	2.20439652092654e-11	43	0	0	212	12345
GO:0004402	histone acetyltransferase activity	1.00000000002204	2.20439652092654e-11	43	0	0	212	12345
GO:0043038	amino acid activation	1.00000000002204	2.20439652092654e-11	43	0	0	212	12345
GO:0035383	thioester metabolic process	1.00000000002204	2.20439652092654e-11	43	0	0	212	12345
GO:0006090	pyruvate metabolic process	1.00000000002204	2.20439652092654e-11	43	0	0	212	12345
GO:0033045	regulation of sister chromatid segregation	1.00000000002204	2.20439652092654e-11	43	0	0	212	12345
GO:0006470	protein dephosphorylation	1.00000000002209	2.20867577383431e-11	109	0	0	212	12345
GO:0006732	coenzyme metabolic process	1.00000000002209	2.20867577383431e-11	109	0	0	212	12345
GO:0009108	coenzyme biosynthetic process	1.00000000002227	2.22659600574601e-11	64	0	0	212	12345
GO:0032271	regulation of protein polymerization	1.00000000002227	2.22659600574601e-11	64	0	0	212	12345
GO:0045732	positive regulation of protein catabolic process	1.00000000002227	2.22659600574601e-11	64	0	0	212	12345
GO:0007127	meiosis I	1.00000000002227	2.22659600574601e-11	64	0	0	212	12345
GO:0046148	pigment biosynthetic process	1.00000000002227	2.22659600574601e-11	64	0	0	212	12345
GO:0045055	regulated exocytosis	1.00000000002227	2.22659600574601e-11	64	0	0	212	12345
GO:0045861	negative regulation of proteolysis	1.00000000002227	2.22659600574601e-11	64	0	0	212	12345
GO:0006888	endoplasmic reticulum to Golgi vesicle-mediated transport	1.00000000002227	2.22659600574601e-11	64	0	0	212	12345
GO:0051168	nuclear export	1.00000000002237	2.2367411540809e-11	62	0	0	212	12345
GO:0006400	tRNA modification	1.00000000002237	2.2367411540809e-11	62	0	0	212	12345
GO:0016485	protein processing	1.00000000002266	2.26596727360069e-11	63	0	0	212	12345
GO:0016339	calcium-dependent cell-cell adhesion via plasma membrane cell adhesion molecules	1.00000000002301	2.30086783205066e-11	21	0	0	212	12345
GO:0045292	mRNA cis splicing, via spliceosome	1.00000000002301	2.30086783205066e-11	21	0	0	212	12345
GO:0051310	metaphase plate congression	1.00000000002301	2.30086783205066e-11	21	0	0	212	12345
GO:0042073	intraciliary transport	1.00000000002301	2.30086783205066e-11	21	0	0	212	12345
GO:0007204	positive regulation of cytosolic calcium ion concentration	1.00000000002301	2.30086783205066e-11	21	0	0	212	12345
GO:0034762	regulation of transmembrane transport	1.00000000002301	2.30086783205066e-11	21	0	0	212	12345
GO:0000184	nuclear-transcribed mRNA catabolic process, nonsense-mediated decay	1.00000000002301	2.30086783205066e-11	21	0	0	212	12345
GO:0043406	positive regulation of MAP kinase activity	1.00000000002301	2.30086783205066e-11	21	0	0	212	12345
GO:0034765	regulation of ion transmembrane transport	1.00000000002301	2.30086783205066e-11	21	0	0	212	12345
GO:0050714	positive regulation of protein secretion	1.00000000002301	2.30086783205066e-11	21	0	0	212	12345
GO:0060856	establishment of blood-brain barrier	1.00000000002301	2.30086783205066e-11	21	0	0	212	12345
GO:0016226	iron-sulfur cluster assembly	1.00000000002301	2.30086783205066e-11	21	0	0	212	12345
GO:0031163	metallo-sulfur cluster assembly	1.00000000002301	2.30086783205066e-11	21	0	0	212	12345
GO:0003678	DNA helicase activity	1.00000000002301	2.30086783205066e-11	21	0	0	212	12345
GO:0000288	nuclear-transcribed mRNA catabolic process, deadenylation-dependent decay	1.00000000002301	2.30086783205066e-11	21	0	0	212	12345
GO:0018990	ecdysis, chitin-based cuticle	1.00000000002301	2.30086783205066e-11	21	0	0	212	12345
GO:0042558	pteridine-containing compound metabolic process	1.00000000002301	2.30086783205066e-11	21	0	0	212	12345
GO:0001580	detection of chemical stimulus involved in sensory perception of bitter taste	1.00000000002301	2.30086783205066e-11	21	0	0	212	12345
GO:0045676	regulation of R7 cell differentiation	1.00000000002301	2.30086783205066e-11	21	0	0	212	12345
GO:0033627	cell adhesion mediated by integrin	1.00000000002301	2.30086783205066e-11	21	0	0	212	12345
GO:0007110	meiosis I cytokinesis	1.00000000002301	2.30086783205066e-11	21	0	0	212	12345
GO:0009124	nucleoside monophosphate biosynthetic process	1.00000000002301	2.30086783205066e-11	21	0	0	212	12345
GO:0106030	neuron projection fasciculation	1.00000000002301	2.30086783205066e-11	21	0	0	212	12345
GO:0045047	protein targeting to ER	1.00000000002301	2.30086783205066e-11	21	0	0	212	12345
GO:0030727	germarium-derived female germ-line cyst formation	1.00000000002301	2.30086783205066e-11	21	0	0	212	12345
GO:0046839	phospholipid dephosphorylation	1.00000000002301	2.30086783205066e-11	21	0	0	212	12345
GO:0007446	imaginal disc growth	1.00000000002301	2.30086783205066e-11	21	0	0	212	12345
GO:0051188	cofactor biosynthetic process	1.00000000002361	2.36099404567596e-11	104	0	0	212	12345
GO:0019094	pole plasm mRNA localization	1.00000000002373	2.37343549094163e-11	56	0	0	212	12345
GO:0070192	chromosome organization involved in meiotic cell cycle	1.00000000002373	2.37343549094163e-11	56	0	0	212	12345
GO:0030833	regulation of actin filament polymerization	1.00000000002373	2.37343549094163e-11	56	0	0	212	12345
GO:0018105	peptidyl-serine phosphorylation	1.00000000002373	2.37343549094163e-11	56	0	0	212	12345
GO:0006611	protein export from nucleus	1.00000000002373	2.37343549094163e-11	56	0	0	212	12345
GO:0046533	negative regulation of photoreceptor cell differentiation	1.00000000002394	2.39426553693021e-11	14	0	0	212	12345
GO:0043200	response to amino acid	1.00000000002394	2.39426553693021e-11	14	0	0	212	12345
GO:0008168	methyltransferase activity	1.00000000002394	2.39426553693021e-11	14	0	0	212	12345
GO:0001671	ATPase activator activity	1.00000000002394	2.39426553693021e-11	14	0	0	212	12345
GO:0032824	negative regulation of natural killer cell differentiation	1.00000000002394	2.39426553693021e-11	14	0	0	212	12345
GO:0035803	egg coat formation	1.00000000002394	2.39426553693021e-11	14	0	0	212	12345
GO:0061058	regulation of peptidoglycan recognition protein signaling pathway	1.00000000002394	2.39426553693021e-11	14	0	0	212	12345
GO:0062013	positive regulation of small molecule metabolic process	1.00000000002394	2.39426553693021e-11	14	0	0	212	12345
GO:0000270	peptidoglycan metabolic process	1.00000000002394	2.39426553693021e-11	14	0	0	212	12345
GO:0071025	RNA surveillance	1.00000000002394	2.39426553693021e-11	14	0	0	212	12345
GO:0030234	enzyme regulator activity	1.00000000002394	2.39426553693021e-11	14	0	0	212	12345
GO:0009166	nucleotide catabolic process	1.00000000002394	2.39426553693021e-11	14	0	0	212	12345
GO:0006536	glutamate metabolic process	1.00000000002394	2.39426553693021e-11	14	0	0	212	12345
GO:0050866	negative regulation of cell activation	1.00000000002394	2.39426553693021e-11	14	0	0	212	12345
GO:0032826	regulation of natural killer cell differentiation involved in immune response	1.00000000002394	2.39426553693021e-11	14	0	0	212	12345
GO:0008630	intrinsic apoptotic signaling pathway in response to DNA damage	1.00000000002394	2.39426553693021e-11	14	0	0	212	12345
GO:0002694	regulation of leukocyte activation	1.00000000002394	2.39426553693021e-11	14	0	0	212	12345
GO:0042219	cellular modified amino acid catabolic process	1.00000000002394	2.39426553693021e-11	14	0	0	212	12345
GO:0046605	regulation of centrosome cycle	1.00000000002394	2.39426553693021e-11	14	0	0	212	12345
GO:0042455	ribonucleoside biosynthetic process	1.00000000002394	2.39426553693021e-11	14	0	0	212	12345
GO:0090151	establishment of protein localization to mitochondrial membrane	1.00000000002394	2.39426553693021e-11	14	0	0	212	12345
GO:0030237	female sex determination	1.00000000002394	2.39426553693021e-11	14	0	0	212	12345
GO:0009253	peptidoglycan catabolic process	1.00000000002394	2.39426553693021e-11	14	0	0	212	12345
GO:0051147	regulation of muscle cell differentiation	1.00000000002394	2.39426553693021e-11	14	0	0	212	12345
GO:0044331	cell-cell adhesion mediated by cadherin	1.00000000002394	2.39426553693021e-11	14	0	0	212	12345
GO:0007224	smoothened signaling pathway	1.00000000002394	2.39426553693021e-11	14	0	0	212	12345
GO:2000144	positive regulation of DNA-templated transcription, initiation	1.00000000002394	2.39426553693021e-11	14	0	0	212	12345
GO:0072553	terminal button organization	1.00000000002394	2.39426553693021e-11	14	0	0	212	12345
GO:0042454	ribonucleoside catabolic process	1.00000000002394	2.39426553693021e-11	14	0	0	212	12345
GO:0021551	central nervous system morphogenesis	1.00000000002394	2.39426553693021e-11	14	0	0	212	12345
GO:0007305	vitelline membrane formation involved in chorion-containing eggshell formation	1.00000000002394	2.39426553693021e-11	14	0	0	212	12345
GO:0002251	organ or tissue specific immune response	1.00000000002394	2.39426553693021e-11	14	0	0	212	12345
GO:0035073	pupariation	1.00000000002394	2.39426553693021e-11	14	0	0	212	12345
GO:0016056	rhodopsin mediated signaling pathway	1.00000000002394	2.39426553693021e-11	14	0	0	212	12345
GO:0006515	protein quality control for misfolded or incompletely synthesized proteins	1.00000000002394	2.39426553693021e-11	14	0	0	212	12345
GO:0051204	protein insertion into mitochondrial membrane	1.00000000002394	2.39426553693021e-11	14	0	0	212	12345
GO:0007562	eclosion	1.00000000002394	2.39426553693021e-11	14	0	0	212	12345
GO:0006614	SRP-dependent cotranslational protein targeting to membrane	1.00000000002394	2.39426553693021e-11	14	0	0	212	12345
GO:0045833	negative regulation of lipid metabolic process	1.00000000002394	2.39426553693021e-11	14	0	0	212	12345
GO:0043094	cellular metabolic compound salvage	1.00000000002394	2.39426553693021e-11	14	0	0	212	12345
GO:0050905	neuromuscular process	1.00000000002394	2.39426553693021e-11	14	0	0	212	12345
GO:0055034	Bolwig's organ development	1.00000000002394	2.39426553693021e-11	14	0	0	212	12345
GO:0002695	negative regulation of leukocyte activation	1.00000000002394	2.39426553693021e-11	14	0	0	212	12345
GO:0015696	ammonium transport	1.00000000002394	2.39426553693021e-11	14	0	0	212	12345
GO:1903313	positive regulation of mRNA metabolic process	1.00000000002394	2.39426553693021e-11	14	0	0	212	12345
GO:0051788	response to misfolded protein	1.00000000002394	2.39426553693021e-11	14	0	0	212	12345
GO:1905475	regulation of protein localization to membrane	1.00000000002394	2.39426553693021e-11	14	0	0	212	12345
GO:0071218	cellular response to misfolded protein	1.00000000002394	2.39426553693021e-11	14	0	0	212	12345
GO:0042168	heme metabolic process	1.00000000002394	2.39426553693021e-11	14	0	0	212	12345
GO:0046664	dorsal closure, amnioserosa morphology change	1.00000000002394	2.39426553693021e-11	14	0	0	212	12345
GO:0006687	glycosphingolipid metabolic process	1.00000000002394	2.39426553693021e-11	14	0	0	212	12345
GO:0070988	demethylation	1.00000000002394	2.39426553693021e-11	14	0	0	212	12345
GO:0032814	regulation of natural killer cell activation	1.00000000002394	2.39426553693021e-11	14	0	0	212	12345
GO:0045619	regulation of lymphocyte differentiation	1.00000000002394	2.39426553693021e-11	14	0	0	212	12345
GO:0032827	negative regulation of natural killer cell differentiation involved in immune response	1.00000000002394	2.39426553693021e-11	14	0	0	212	12345
GO:0001746	Bolwig's organ morphogenesis	1.00000000002394	2.39426553693021e-11	14	0	0	212	12345
GO:0060261	positive regulation of transcription initiation from RNA polymerase II promoter	1.00000000002394	2.39426553693021e-11	14	0	0	212	12345
GO:0051249	regulation of lymphocyte activation	1.00000000002394	2.39426553693021e-11	14	0	0	212	12345
GO:0006900	vesicle budding from membrane	1.00000000002394	2.39426553693021e-11	14	0	0	212	12345
GO:0035308	negative regulation of protein dephosphorylation	1.00000000002394	2.39426553693021e-11	14	0	0	212	12345
GO:0035039	male pronucleus assembly	1.00000000002394	2.39426553693021e-11	14	0	0	212	12345
GO:0031338	regulation of vesicle fusion	1.00000000002394	2.39426553693021e-11	14	0	0	212	12345
GO:0045010	actin nucleation	1.00000000002394	2.39426553693021e-11	14	0	0	212	12345
GO:0032823	regulation of natural killer cell differentiation	1.00000000002394	2.39426553693021e-11	14	0	0	212	12345
GO:0034661	ncRNA catabolic process	1.00000000002394	2.39426553693021e-11	14	0	0	212	12345
GO:0035235	ionotropic glutamate receptor signaling pathway	1.00000000002394	2.39426553693021e-11	14	0	0	212	12345
GO:0034198	cellular response to amino acid starvation	1.00000000002394	2.39426553693021e-11	14	0	0	212	12345
GO:1901659	glycosyl compound biosynthetic process	1.00000000002394	2.39426553693021e-11	14	0	0	212	12345
GO:1902106	negative regulation of leukocyte differentiation	1.00000000002394	2.39426553693021e-11	14	0	0	212	12345
GO:0043271	negative regulation of ion transport	1.00000000002394	2.39426553693021e-11	14	0	0	212	12345
GO:0046129	purine ribonucleoside biosynthetic process	1.00000000002394	2.39426553693021e-11	14	0	0	212	12345
GO:2000765	regulation of cytoplasmic translation	1.00000000002394	2.39426553693021e-11	14	0	0	212	12345
GO:0042451	purine nucleoside biosynthetic process	1.00000000002394	2.39426553693021e-11	14	0	0	212	12345
GO:0051250	negative regulation of lymphocyte activation	1.00000000002394	2.39426553693021e-11	14	0	0	212	12345
GO:1904262	negative regulation of TORC1 signaling	1.00000000002394	2.39426553693021e-11	14	0	0	212	12345
GO:0009163	nucleoside biosynthetic process	1.00000000002394	2.39426553693021e-11	14	0	0	212	12345
GO:0034389	lipid droplet organization	1.00000000002394	2.39426553693021e-11	14	0	0	212	12345
GO:1900150	regulation of defense response to fungus	1.00000000002394	2.39426553693021e-11	14	0	0	212	12345
GO:0009164	nucleoside catabolic process	1.00000000002394	2.39426553693021e-11	14	0	0	212	12345
GO:0051123	RNA polymerase II preinitiation complex assembly	1.00000000002394	2.39426553693021e-11	14	0	0	212	12345
GO:0030704	vitelline membrane formation	1.00000000002394	2.39426553693021e-11	14	0	0	212	12345
GO:1902105	regulation of leukocyte differentiation	1.00000000002394	2.39426553693021e-11	14	0	0	212	12345
GO:0045143	homologous chromosome segregation	1.00000000002394	2.39426553693021e-11	14	0	0	212	12345
GO:0016266	O-glycan processing	1.00000000002394	2.39426553693021e-11	14	0	0	212	12345
GO:0097035	regulation of membrane lipid distribution	1.00000000002394	2.39426553693021e-11	14	0	0	212	12345
GO:0032815	negative regulation of natural killer cell activation	1.00000000002394	2.39426553693021e-11	14	0	0	212	12345
GO:0034656	nucleobase-containing small molecule catabolic process	1.00000000002394	2.39426553693021e-11	14	0	0	212	12345
GO:0006778	porphyrin-containing compound metabolic process	1.00000000002394	2.39426553693021e-11	14	0	0	212	12345
GO:0002385	mucosal immune response	1.00000000002394	2.39426553693021e-11	14	0	0	212	12345
GO:0006623	protein targeting to vacuole	1.00000000002394	2.39426553693021e-11	14	0	0	212	12345
GO:0055093	response to hyperoxia	1.00000000002394	2.39426553693021e-11	14	0	0	212	12345
GO:0030322	stabilization of membrane potential	1.00000000002394	2.39426553693021e-11	14	0	0	212	12345
GO:0006998	nuclear envelope organization	1.00000000002394	2.39426553693021e-11	14	0	0	212	12345
GO:0035249	synaptic transmission, glutamatergic	1.00000000002394	2.39426553693021e-11	14	0	0	212	12345
GO:0010847	regulation of chromatin assembly	1.00000000002394	2.39426553693021e-11	14	0	0	212	12345
GO:0045620	negative regulation of lymphocyte differentiation	1.00000000002394	2.39426553693021e-11	14	0	0	212	12345
GO:0050865	regulation of cell activation	1.00000000002394	2.39426553693021e-11	14	0	0	212	12345
GO:0004407	histone deacetylase activity	1.00000000002394	2.39426553693021e-11	14	0	0	212	12345
GO:0006613	cotranslational protein targeting to membrane	1.00000000002394	2.39426553693021e-11	14	0	0	212	12345
GO:0002237	response to molecule of bacterial origin	1.00000000002394	2.39426553693021e-11	14	0	0	212	12345
GO:0051261	protein depolymerization	1.00000000002394	2.39426553693021e-11	14	0	0	212	12345
GO:1901605	alpha-amino acid metabolic process	1.00000000002453	2.4527580395539e-11	129	0	0	212	12345
GO:1903050	regulation of proteolysis involved in cellular protein catabolic process	1.00000000002474	2.47447867510494e-11	57	0	0	212	12345
GO:0001539	cilium or flagellum-dependent cell motility	1.00000000002474	2.47447867510494e-11	57	0	0	212	12345
GO:0006665	sphingolipid metabolic process	1.00000000002474	2.47447867510494e-11	57	0	0	212	12345
GO:0007316	pole plasm RNA localization	1.00000000002474	2.47447867510494e-11	57	0	0	212	12345
GO:0071692	protein localization to extracellular region	1.00000000002474	2.47447867510494e-11	57	0	0	212	12345
GO:0060285	cilium-dependent cell motility	1.00000000002474	2.47447867510494e-11	57	0	0	212	12345
GO:0009063	cellular amino acid catabolic process	1.00000000002474	2.47447867510494e-11	57	0	0	212	12345
GO:0034655	nucleobase-containing compound catabolic process	1.00000000002498	2.49776579190383e-11	134	0	0	212	12345
GO:0006913	nucleocytoplasmic transport	1.00000000002512	2.51159042820173e-11	107	0	0	212	12345
GO:0051169	nuclear transport	1.00000000002512	2.51159042820173e-11	107	0	0	212	12345
GO:0006310	DNA recombination	1.00000000002568	2.56753070270902e-11	93	0	0	212	12345
GO:0015931	nucleobase-containing compound transport	1.0000000000263	2.62951347933131e-11	112	0	0	212	12345
GO:0061982	meiosis I cell cycle process	1.00000000002635	2.63540128870565e-11	114	0	0	212	12345
GO:0043543	protein acylation	1.00000000002635	2.63540128870565e-11	114	0	0	212	12345
GO:0006308	DNA catabolic process	1.00000000002638	2.63767595455305e-11	25	0	0	212	12345
GO:0006754	ATP biosynthetic process	1.00000000002638	2.63767595455305e-11	25	0	0	212	12345
GO:0007288	sperm axoneme assembly	1.00000000002638	2.63767595455305e-11	25	0	0	212	12345
GO:0071985	multivesicular body sorting pathway	1.00000000002638	2.63767595455305e-11	25	0	0	212	12345
GO:0090307	mitotic spindle assembly	1.00000000002638	2.63767595455305e-11	25	0	0	212	12345
GO:0006446	regulation of translational initiation	1.00000000002638	2.63767595455305e-11	25	0	0	212	12345
GO:1905330	regulation of morphogenesis of an epithelium	1.00000000002638	2.63767595455305e-11	25	0	0	212	12345
GO:0007549	dosage compensation	1.00000000002638	2.63767595455305e-11	25	0	0	212	12345
GO:0006893	Golgi to plasma membrane transport	1.00000000002638	2.63767595455305e-11	25	0	0	212	12345
GO:0097479	synaptic vesicle localization	1.00000000002638	2.63767595455305e-11	25	0	0	212	12345
GO:0072523	purine-containing compound catabolic process	1.00000000002638	2.63767595455305e-11	25	0	0	212	12345
GO:0043280	positive regulation of cysteine-type endopeptidase activity involved in apoptotic process	1.00000000002638	2.63767595455305e-11	25	0	0	212	12345
GO:2000331	regulation of terminal button organization	1.00000000002638	2.63767595455305e-11	25	0	0	212	12345
GO:0016999	antibiotic metabolic process	1.00000000002638	2.63767595455305e-11	25	0	0	212	12345
GO:0061572	actin filament bundle organization	1.00000000002638	2.63767595455305e-11	25	0	0	212	12345
GO:0042278	purine nucleoside metabolic process	1.00000000002638	2.63767595455305e-11	25	0	0	212	12345
GO:0006757	ATP generation from ADP	1.00000000002638	2.63767595455305e-11	25	0	0	212	12345
GO:0060795	cell fate commitment involved in formation of primary germ layer	1.00000000002638	2.63767595455305e-11	25	0	0	212	12345
GO:0046890	regulation of lipid biosynthetic process	1.00000000002638	2.63767595455305e-11	25	0	0	212	12345
GO:0009119	ribonucleoside metabolic process	1.00000000002638	2.63767595455305e-11	25	0	0	212	12345
GO:0010499	proteasomal ubiquitin-independent protein catabolic process	1.00000000002638	2.63767595455305e-11	25	0	0	212	12345
GO:0004721	phosphoprotein phosphatase activity	1.00000000002638	2.63767595455305e-11	25	0	0	212	12345
GO:0015807	L-amino acid transport	1.00000000002638	2.63767595455305e-11	25	0	0	212	12345
GO:0006096	glycolytic process	1.00000000002638	2.63767595455305e-11	25	0	0	212	12345
GO:0007289	spermatid nucleus differentiation	1.00000000002638	2.63767595455305e-11	25	0	0	212	12345
GO:0032509	endosome transport via multivesicular body sorting pathway	1.00000000002638	2.63767595455305e-11	25	0	0	212	12345
GO:0042176	regulation of protein catabolic process	1.00000000002684	2.68442783983237e-11	80	0	0	212	12345
GO:0010638	positive regulation of organelle organization	1.00000000002686	2.685892302587e-11	142	0	0	212	12345
GO:0045132	meiotic chromosome segregation	1.00000000002705	2.70529561392272e-11	88	0	0	212	12345
GO:0008033	tRNA processing	1.00000000002705	2.70529561392272e-11	88	0	0	212	12345
GO:0071214	cellular response to abiotic stimulus	1.00000000002707	2.7065188502234e-11	73	0	0	212	12345
GO:0104004	cellular response to environmental stimulus	1.00000000002707	2.7065188502234e-11	73	0	0	212	12345
GO:0008654	phospholipid biosynthetic process	1.00000000002707	2.7065188502234e-11	73	0	0	212	12345
GO:0019439	aromatic compound catabolic process	1.00000000002741	2.74127062354303e-11	160	0	0	212	12345
GO:0060211	regulation of nuclear-transcribed mRNA poly(A) tail shortening	1.00000000002774	2.77389082887239e-11	10	0	0	212	12345
GO:0060142	regulation of syncytium formation by plasma membrane fusion	1.00000000002774	2.77389082887239e-11	10	0	0	212	12345
GO:0006862	nucleotide transport	1.00000000002774	2.77389082887239e-11	10	0	0	212	12345
GO:0000479	endonucleolytic cleavage of tricistronic rRNA transcript (SSU-rRNA, 5.8S rRNA, LSU-rRNA)	1.00000000002774	2.77389082887239e-11	10	0	0	212	12345
GO:0043696	dedifferentiation	1.00000000002774	2.77389082887239e-11	10	0	0	212	12345
GO:0006390	mitochondrial transcription	1.00000000002774	2.77389082887239e-11	10	0	0	212	12345
GO:0030859	polarized epithelial cell differentiation	1.00000000002774	2.77389082887239e-11	10	0	0	212	12345
GO:0016080	synaptic vesicle targeting	1.00000000002774	2.77389082887239e-11	10	0	0	212	12345
GO:0048142	germarium-derived cystoblast division	1.00000000002774	2.77389082887239e-11	10	0	0	212	12345
GO:0009218	pyrimidine ribonucleotide metabolic process	1.00000000002774	2.77389082887239e-11	10	0	0	212	12345
GO:0048679	regulation of axon regeneration	1.00000000002774	2.77389082887239e-11	10	0	0	212	12345
GO:0048738	cardiac muscle tissue development	1.00000000002774	2.77389082887239e-11	10	0	0	212	12345
GO:0045477	regulation of nurse cell apoptotic process	1.00000000002774	2.77389082887239e-11	10	0	0	212	12345
GO:0006044	N-acetylglucosamine metabolic process	1.00000000002774	2.77389082887239e-11	10	0	0	212	12345
GO:0045799	positive regulation of chromatin assembly or disassembly	1.00000000002774	2.77389082887239e-11	10	0	0	212	12345
GO:0055078	sodium ion homeostasis	1.00000000002774	2.77389082887239e-11	10	0	0	212	12345
GO:0000054	ribosomal subunit export from nucleus	1.00000000002774	2.77389082887239e-11	10	0	0	212	12345
GO:0045198	establishment of epithelial cell apical/basal polarity	1.00000000002774	2.77389082887239e-11	10	0	0	212	12345
GO:0009415	response to water	1.00000000002774	2.77389082887239e-11	10	0	0	212	12345
GO:1903828	negative regulation of cellular protein localization	1.00000000002774	2.77389082887239e-11	10	0	0	212	12345
GO:0040016	embryonic cleavage	1.00000000002774	2.77389082887239e-11	10	0	0	212	12345
GO:0001682	tRNA 5'-leader removal	1.00000000002774	2.77389082887239e-11	10	0	0	212	12345
GO:0071428	rRNA-containing ribonucleoprotein complex export from nucleus	1.00000000002774	2.77389082887239e-11	10	0	0	212	12345
GO:0010810	regulation of cell-substrate adhesion	1.00000000002774	2.77389082887239e-11	10	0	0	212	12345
GO:0006268	DNA unwinding involved in DNA replication	1.00000000002774	2.77389082887239e-11	10	0	0	212	12345
GO:0060213	positive regulation of nuclear-transcribed mRNA poly(A) tail shortening	1.00000000002774	2.77389082887239e-11	10	0	0	212	12345
GO:0031623	receptor internalization	1.00000000002774	2.77389082887239e-11	10	0	0	212	12345
GO:0070570	regulation of neuron projection regeneration	1.00000000002774	2.77389082887239e-11	10	0	0	212	12345
GO:0015804	neutral amino acid transport	1.00000000002774	2.77389082887239e-11	10	0	0	212	12345
GO:0035153	epithelial cell type specification, open tracheal system	1.00000000002774	2.77389082887239e-11	10	0	0	212	12345
GO:0030518	intracellular steroid hormone receptor signaling pathway	1.00000000002774	2.77389082887239e-11	10	0	0	212	12345
GO:0046364	monosaccharide biosynthetic process	1.00000000002774	2.77389082887239e-11	10	0	0	212	12345
GO:0030588	pseudocleavage	1.00000000002774	2.77389082887239e-11	10	0	0	212	12345
GO:1904064	positive regulation of cation transmembrane transport	1.00000000002774	2.77389082887239e-11	10	0	0	212	12345
GO:0006012	galactose metabolic process	1.00000000002774	2.77389082887239e-11	10	0	0	212	12345
GO:0009310	amine catabolic process	1.00000000002774	2.77389082887239e-11	10	0	0	212	12345
GO:1901068	guanosine-containing compound metabolic process	1.00000000002774	2.77389082887239e-11	10	0	0	212	12345
GO:0045943	positive regulation of transcription by RNA polymerase I	1.00000000002774	2.77389082887239e-11	10	0	0	212	12345
GO:0046824	positive regulation of nucleocytoplasmic transport	1.00000000002774	2.77389082887239e-11	10	0	0	212	12345
GO:0007630	jump response	1.00000000002774	2.77389082887239e-11	10	0	0	212	12345
GO:0048678	response to axon injury	1.00000000002774	2.77389082887239e-11	10	0	0	212	12345
GO:0008015	blood circulation	1.00000000002774	2.77389082887239e-11	10	0	0	212	12345
GO:0071028	nuclear mRNA surveillance	1.00000000002774	2.77389082887239e-11	10	0	0	212	12345
GO:0007593	chitin-based cuticle sclerotization	1.00000000002774	2.77389082887239e-11	10	0	0	212	12345
GO:0009068	aspartate family amino acid catabolic process	1.00000000002774	2.77389082887239e-11	10	0	0	212	12345
GO:0061356	regulation of Wnt protein secretion	1.00000000002774	2.77389082887239e-11	10	0	0	212	12345
GO:0043574	peroxisomal transport	1.00000000002774	2.77389082887239e-11	10	0	0	212	12345
GO:0033314	mitotic DNA replication checkpoint	1.00000000002774	2.77389082887239e-11	10	0	0	212	12345
GO:0016577	histone demethylation	1.00000000002774	2.77389082887239e-11	10	0	0	212	12345
GO:0015695	organic cation transport	1.00000000002774	2.77389082887239e-11	10	0	0	212	12345
GO:0000726	non-recombinational repair	1.00000000002774	2.77389082887239e-11	10	0	0	212	12345
GO:1901739	regulation of myoblast fusion	1.00000000002774	2.77389082887239e-11	10	0	0	212	12345
GO:0048096	chromatin-mediated maintenance of transcription	1.00000000002774	2.77389082887239e-11	10	0	0	212	12345
GO:0062125	regulation of mitochondrial gene expression	1.00000000002774	2.77389082887239e-11	10	0	0	212	12345
GO:1902969	mitotic DNA replication	1.00000000002774	2.77389082887239e-11	10	0	0	212	12345
GO:0035418	protein localization to synapse	1.00000000002774	2.77389082887239e-11	10	0	0	212	12345
GO:0042745	circadian sleep/wake cycle	1.00000000002774	2.77389082887239e-11	10	0	0	212	12345
GO:0050650	chondroitin sulfate proteoglycan biosynthetic process	1.00000000002774	2.77389082887239e-11	10	0	0	212	12345
GO:0050848	regulation of calcium-mediated signaling	1.00000000002774	2.77389082887239e-11	10	0	0	212	12345
GO:0032450	maltose alpha-glucosidase activity	1.00000000002774	2.77389082887239e-11	10	0	0	212	12345
GO:0042430	indole-containing compound metabolic process	1.00000000002774	2.77389082887239e-11	10	0	0	212	12345
GO:0042402	cellular biogenic amine catabolic process	1.00000000002774	2.77389082887239e-11	10	0	0	212	12345
GO:0006013	mannose metabolic process	1.00000000002774	2.77389082887239e-11	10	0	0	212	12345
GO:0009070	serine family amino acid biosynthetic process	1.00000000002774	2.77389082887239e-11	10	0	0	212	12345
GO:0034284	response to monosaccharide	1.00000000002774	2.77389082887239e-11	10	0	0	212	12345
GO:0000023	maltose metabolic process	1.00000000002774	2.77389082887239e-11	10	0	0	212	12345
GO:0051780	behavioral response to nutrient	1.00000000002774	2.77389082887239e-11	10	0	0	212	12345
GO:0000338	protein deneddylation	1.00000000002774	2.77389082887239e-11	10	0	0	212	12345
GO:0098586	cellular response to virus	1.00000000002774	2.77389082887239e-11	10	0	0	212	12345
GO:0006739	NADP metabolic process	1.00000000002774	2.77389082887239e-11	10	0	0	212	12345
GO:0006555	methionine metabolic process	1.00000000002774	2.77389082887239e-11	10	0	0	212	12345
GO:0048841	regulation of axon extension involved in axon guidance	1.00000000002774	2.77389082887239e-11	10	0	0	212	12345
GO:0060967	negative regulation of gene silencing by RNA	1.00000000002774	2.77389082887239e-11	10	0	0	212	12345
GO:1904059	regulation of locomotor rhythm	1.00000000002774	2.77389082887239e-11	10	0	0	212	12345
GO:0009220	pyrimidine ribonucleotide biosynthetic process	1.00000000002774	2.77389082887239e-11	10	0	0	212	12345
GO:0045501	regulation of sevenless signaling pathway	1.00000000002774	2.77389082887239e-11	10	0	0	212	12345
GO:0050654	chondroitin sulfate proteoglycan metabolic process	1.00000000002774	2.77389082887239e-11	10	0	0	212	12345
GO:0050730	regulation of peptidyl-tyrosine phosphorylation	1.00000000002774	2.77389082887239e-11	10	0	0	212	12345
GO:0050962	detection of light stimulus involved in sensory perception	1.00000000002774	2.77389082887239e-11	10	0	0	212	12345
GO:0009086	methionine biosynthetic process	1.00000000002774	2.77389082887239e-11	10	0	0	212	12345
GO:0090328	regulation of olfactory learning	1.00000000002774	2.77389082887239e-11	10	0	0	212	12345
GO:0035076	ecdysone receptor-mediated signaling pathway	1.00000000002774	2.77389082887239e-11	10	0	0	212	12345
GO:0045740	positive regulation of DNA replication	1.00000000002774	2.77389082887239e-11	10	0	0	212	12345
GO:0030589	pseudocleavage involved in syncytial blastoderm formation	1.00000000002774	2.77389082887239e-11	10	0	0	212	12345
GO:0007377	germ-band extension	1.00000000002774	2.77389082887239e-11	10	0	0	212	12345
GO:0070129	regulation of mitochondrial translation	1.00000000002774	2.77389082887239e-11	10	0	0	212	12345
GO:0015743	malate transport	1.00000000002774	2.77389082887239e-11	10	0	0	212	12345
GO:0043697	cell dedifferentiation	1.00000000002774	2.77389082887239e-11	10	0	0	212	12345
GO:0015919	peroxisomal membrane transport	1.00000000002774	2.77389082887239e-11	10	0	0	212	12345
GO:0070071	proton-transporting two-sector ATPase complex assembly	1.00000000002774	2.77389082887239e-11	10	0	0	212	12345
GO:0051100	negative regulation of binding	1.00000000002774	2.77389082887239e-11	10	0	0	212	12345
GO:2000035	regulation of stem cell division	1.00000000002774	2.77389082887239e-11	10	0	0	212	12345
GO:0060250	germ-line stem-cell niche homeostasis	1.00000000002774	2.77389082887239e-11	10	0	0	212	12345
GO:0006490	oligosaccharide-lipid intermediate biosynthetic process	1.00000000002774	2.77389082887239e-11	10	0	0	212	12345
GO:0032365	intracellular lipid transport	1.00000000002774	2.77389082887239e-11	10	0	0	212	12345
GO:0097150	neuronal stem cell population maintenance	1.00000000002774	2.77389082887239e-11	10	0	0	212	12345
GO:0051897	positive regulation of protein kinase B signaling	1.00000000002774	2.77389082887239e-11	10	0	0	212	12345
GO:0008608	attachment of spindle microtubules to kinetochore	1.00000000002774	2.77389082887239e-11	10	0	0	212	12345
GO:0042177	negative regulation of protein catabolic process	1.00000000002774	2.77389082887239e-11	10	0	0	212	12345
GO:0034446	substrate adhesion-dependent cell spreading	1.00000000002774	2.77389082887239e-11	10	0	0	212	12345
GO:1901216	positive regulation of neuron death	1.00000000002774	2.77389082887239e-11	10	0	0	212	12345
GO:0010830	regulation of myotube differentiation	1.00000000002774	2.77389082887239e-11	10	0	0	212	12345
GO:0045898	regulation of RNA polymerase II transcriptional preinitiation complex assembly	1.00000000002774	2.77389082887239e-11	10	0	0	212	12345
GO:0046667	compound eye retinal cell programmed cell death	1.00000000002774	2.77389082887239e-11	10	0	0	212	12345
GO:0036065	fucosylation	1.00000000002774	2.77389082887239e-11	10	0	0	212	12345
GO:0051231	spindle elongation	1.00000000002774	2.77389082887239e-11	10	0	0	212	12345
GO:0050766	positive regulation of phagocytosis	1.00000000002774	2.77389082887239e-11	10	0	0	212	12345
GO:0030336	negative regulation of cell migration	1.00000000002774	2.77389082887239e-11	10	0	0	212	12345
GO:0033750	ribosome localization	1.00000000002774	2.77389082887239e-11	10	0	0	212	12345
GO:0061320	pericardial nephrocyte differentiation	1.00000000002774	2.77389082887239e-11	10	0	0	212	12345
GO:1902117	positive regulation of organelle assembly	1.00000000002774	2.77389082887239e-11	10	0	0	212	12345
GO:0006595	polyamine metabolic process	1.00000000002774	2.77389082887239e-11	10	0	0	212	12345
GO:0061357	positive regulation of Wnt protein secretion	1.00000000002774	2.77389082887239e-11	10	0	0	212	12345
GO:2000146	negative regulation of cell motility	1.00000000002774	2.77389082887239e-11	10	0	0	212	12345
GO:0010822	positive regulation of mitochondrion organization	1.00000000002774	2.77389082887239e-11	10	0	0	212	12345
GO:0045003	double-strand break repair via synthesis-dependent strand annealing	1.00000000002774	2.77389082887239e-11	10	0	0	212	12345
GO:0070076	histone lysine demethylation	1.00000000002774	2.77389082887239e-11	10	0	0	212	12345
GO:0016079	synaptic vesicle exocytosis	1.00000000002789	2.78851904013023e-11	58	0	0	212	12345
GO:0000956	nuclear-transcribed mRNA catabolic process	1.00000000002789	2.78851904013023e-11	58	0	0	212	12345
GO:0032784	regulation of DNA-templated transcription, elongation	1.00000000002858	2.85834596928986e-11	30	0	0	212	12345
GO:0045448	mitotic cell cycle, embryonic	1.00000000002858	2.85834596928986e-11	30	0	0	212	12345
GO:0009179	purine ribonucleoside diphosphate metabolic process	1.00000000002858	2.85834596928986e-11	30	0	0	212	12345
GO:0070868	heterochromatin organization involved in chromatin silencing	1.00000000002858	2.85834596928986e-11	30	0	0	212	12345
GO:0030071	regulation of mitotic metaphase/anaphase transition	1.00000000002858	2.85834596928986e-11	30	0	0	212	12345
GO:0009123	nucleoside monophosphate metabolic process	1.00000000002858	2.85834596928986e-11	30	0	0	212	12345
GO:0006639	acylglycerol metabolic process	1.00000000002858	2.85834596928986e-11	30	0	0	212	12345
GO:0033041	sweet taste receptor activity	1.00000000002858	2.85834596928986e-11	30	0	0	212	12345
GO:1901215	negative regulation of neuron death	1.00000000002858	2.85834596928986e-11	30	0	0	212	12345
GO:0009135	purine nucleoside diphosphate metabolic process	1.00000000002858	2.85834596928986e-11	30	0	0	212	12345
GO:1902667	regulation of axon guidance	1.00000000002858	2.85834596928986e-11	30	0	0	212	12345
GO:0009144	purine nucleoside triphosphate metabolic process	1.00000000002858	2.85834596928986e-11	30	0	0	212	12345
GO:0018210	peptidyl-threonine modification	1.00000000002858	2.85834596928986e-11	30	0	0	212	12345
GO:0015171	amino acid transmembrane transporter activity	1.00000000002858	2.85834596928986e-11	30	0	0	212	12345
GO:0043966	histone H3 acetylation	1.00000000002858	2.85834596928986e-11	30	0	0	212	12345
GO:0009185	ribonucleoside diphosphate metabolic process	1.00000000002858	2.85834596928986e-11	30	0	0	212	12345
GO:0048520	positive regulation of behavior	1.00000000002858	2.85834596928986e-11	30	0	0	212	12345
GO:0044550	secondary metabolite biosynthetic process	1.00000000002858	2.85834596928986e-11	30	0	0	212	12345
GO:0006821	chloride transport	1.00000000002858	2.85834596928986e-11	30	0	0	212	12345
GO:0070328	triglyceride homeostasis	1.00000000002858	2.85834596928986e-11	30	0	0	212	12345
GO:0016791	phosphatase activity	1.00000000002858	2.85834596928986e-11	30	0	0	212	12345
GO:0030203	glycosaminoglycan metabolic process	1.00000000002858	2.85834596928986e-11	30	0	0	212	12345
GO:0009411	response to UV	1.00000000002858	2.85834596928986e-11	30	0	0	212	12345
GO:0090288	negative regulation of cellular response to growth factor stimulus	1.00000000002858	2.85834596928986e-11	30	0	0	212	12345
GO:0006638	neutral lipid metabolic process	1.00000000002858	2.85834596928986e-11	30	0	0	212	12345
GO:0034404	nucleobase-containing small molecule biosynthetic process	1.00000000002858	2.85834596928986e-11	30	0	0	212	12345
GO:0007019	microtubule depolymerization	1.00000000002984	2.98392577235993e-11	6	0	0	212	12345
GO:0009452	7-methylguanosine RNA capping	1.00000000002984	2.98392577235993e-11	6	0	0	212	12345
GO:0031116	positive regulation of microtubule polymerization	1.00000000002984	2.98392577235993e-11	6	0	0	212	12345
GO:0006559	L-phenylalanine catabolic process	1.00000000002984	2.98392577235993e-11	6	0	0	212	12345
GO:0046475	glycerophospholipid catabolic process	1.00000000002984	2.98392577235993e-11	6	0	0	212	12345
GO:0042381	hemolymph coagulation	1.00000000002984	2.98392577235993e-11	6	0	0	212	12345
GO:0004743	pyruvate kinase activity	1.00000000002984	2.98392577235993e-11	6	0	0	212	12345
GO:0009113	purine nucleobase biosynthetic process	1.00000000002984	2.98392577235993e-11	6	0	0	212	12345
GO:0046606	negative regulation of centrosome cycle	1.00000000002984	2.98392577235993e-11	6	0	0	212	12345
GO:0009589	detection of UV	1.00000000002984	2.98392577235993e-11	6	0	0	212	12345
GO:0036159	inner dynein arm assembly	1.00000000002984	2.98392577235993e-11	6	0	0	212	12345
GO:0032785	negative regulation of DNA-templated transcription, elongation	1.00000000002984	2.98392577235993e-11	6	0	0	212	12345
GO:1903862	positive regulation of oxidative phosphorylation	1.00000000002984	2.98392577235993e-11	6	0	0	212	12345
GO:0071501	cellular response to sterol depletion	1.00000000002984	2.98392577235993e-11	6	0	0	212	12345
GO:0000480	endonucleolytic cleavage in 5'-ETS of tricistronic rRNA transcript (SSU-rRNA, 5.8S rRNA, LSU-rRNA)	1.00000000002984	2.98392577235993e-11	6	0	0	212	12345
GO:0042982	amyloid precursor protein metabolic process	1.00000000002984	2.98392577235993e-11	6	0	0	212	12345
GO:0006884	cell volume homeostasis	1.00000000002984	2.98392577235993e-11	6	0	0	212	12345
GO:0046040	IMP metabolic process	1.00000000002984	2.98392577235993e-11	6	0	0	212	12345
GO:0060294	cilium movement involved in cell motility	1.00000000002984	2.98392577235993e-11	6	0	0	212	12345
GO:0051189	prosthetic group metabolic process	1.00000000002984	2.98392577235993e-11	6	0	0	212	12345
GO:0006991	response to sterol depletion	1.00000000002984	2.98392577235993e-11	6	0	0	212	12345
GO:0006729	tetrahydrobiopterin biosynthetic process	1.00000000002984	2.98392577235993e-11	6	0	0	212	12345
GO:0016486	peptide hormone processing	1.00000000002984	2.98392577235993e-11	6	0	0	212	12345
GO:0005978	glycogen biosynthetic process	1.00000000002984	2.98392577235993e-11	6	0	0	212	12345
GO:0021952	central nervous system projection neuron axonogenesis	1.00000000002984	2.98392577235993e-11	6	0	0	212	12345
GO:0051013	microtubule severing	1.00000000002984	2.98392577235993e-11	6	0	0	212	12345
GO:0006677	glycosylceramide metabolic process	1.00000000002984	2.98392577235993e-11	6	0	0	212	12345
GO:0000472	endonucleolytic cleavage to generate mature 5'-end of SSU-rRNA from (SSU-rRNA, 5.8S rRNA, LSU-rRNA)	1.00000000002984	2.98392577235993e-11	6	0	0	212	12345
GO:0009407	toxin catabolic process	1.00000000002984	2.98392577235993e-11	6	0	0	212	12345
GO:0071046	nuclear polyadenylation-dependent ncRNA catabolic process	1.00000000002984	2.98392577235993e-11	6	0	0	212	12345
GO:0043470	regulation of carbohydrate catabolic process	1.00000000002984	2.98392577235993e-11	6	0	0	212	12345
GO:0050850	positive regulation of calcium-mediated signaling	1.00000000002984	2.98392577235993e-11	6	0	0	212	12345
GO:0097734	extracellular exosome biogenesis	1.00000000002984	2.98392577235993e-11	6	0	0	212	12345
GO:0050709	negative regulation of protein secretion	1.00000000002984	2.98392577235993e-11	6	0	0	212	12345
GO:0006167	AMP biosynthetic process	1.00000000002984	2.98392577235993e-11	6	0	0	212	12345
GO:0016336	establishment or maintenance of polarity of larval imaginal disc epithelium	1.00000000002984	2.98392577235993e-11	6	0	0	212	12345
GO:0006690	icosanoid metabolic process	1.00000000002984	2.98392577235993e-11	6	0	0	212	12345
GO:0010893	positive regulation of steroid biosynthetic process	1.00000000002984	2.98392577235993e-11	6	0	0	212	12345
GO:0048085	adult chitin-containing cuticle pigmentation	1.00000000002984	2.98392577235993e-11	6	0	0	212	12345
GO:0008173	RNA methyltransferase activity	1.00000000002984	2.98392577235993e-11	6	0	0	212	12345
GO:0030042	actin filament depolymerization	1.00000000002984	2.98392577235993e-11	6	0	0	212	12345
GO:0015014	heparan sulfate proteoglycan biosynthetic process, polysaccharide chain biosynthetic process	1.00000000002984	2.98392577235993e-11	6	0	0	212	12345
GO:0006627	protein processing involved in protein targeting to mitochondrion	1.00000000002984	2.98392577235993e-11	6	0	0	212	12345
GO:0007313	maternal specification of dorsal/ventral axis, oocyte, soma encoded	1.00000000002984	2.98392577235993e-11	6	0	0	212	12345
GO:0043102	amino acid salvage	1.00000000002984	2.98392577235993e-11	6	0	0	212	12345
GO:0019720	Mo-molybdopterin cofactor metabolic process	1.00000000002984	2.98392577235993e-11	6	0	0	212	12345
GO:0048104	establishment of body hair or bristle planar orientation	1.00000000002984	2.98392577235993e-11	6	0	0	212	12345
GO:0018992	germ-line sex determination	1.00000000002984	2.98392577235993e-11	6	0	0	212	12345
GO:0032780	negative regulation of ATPase activity	1.00000000002984	2.98392577235993e-11	6	0	0	212	12345
GO:0032837	distributive segregation	1.00000000002984	2.98392577235993e-11	6	0	0	212	12345
GO:0048582	positive regulation of post-embryonic development	1.00000000002984	2.98392577235993e-11	6	0	0	212	12345
GO:0060914	heart formation	1.00000000002984	2.98392577235993e-11	6	0	0	212	12345
GO:2000370	positive regulation of clathrin-dependent endocytosis	1.00000000002984	2.98392577235993e-11	6	0	0	212	12345
GO:0006106	fumarate metabolic process	1.00000000002984	2.98392577235993e-11	6	0	0	212	12345
GO:1902221	erythrose 4-phosphate/phosphoenolpyruvate family amino acid metabolic process	1.00000000002984	2.98392577235993e-11	6	0	0	212	12345
GO:0061575	cyclin-dependent protein serine/threonine kinase activator activity	1.00000000002984	2.98392577235993e-11	6	0	0	212	12345
GO:0097428	protein maturation by iron-sulfur cluster transfer	1.00000000002984	2.98392577235993e-11	6	0	0	212	12345
GO:0005991	trehalose metabolic process	1.00000000002984	2.98392577235993e-11	6	0	0	212	12345
GO:0042908	xenobiotic transport	1.00000000002984	2.98392577235993e-11	6	0	0	212	12345
GO:0030834	regulation of actin filament depolymerization	1.00000000002984	2.98392577235993e-11	6	0	0	212	12345
GO:0061028	establishment of endothelial barrier	1.00000000002984	2.98392577235993e-11	6	0	0	212	12345
GO:0070920	regulation of production of small RNA involved in gene silencing by RNA	1.00000000002984	2.98392577235993e-11	6	0	0	212	12345
GO:0045317	equator specification	1.00000000002984	2.98392577235993e-11	6	0	0	212	12345
GO:0032979	protein insertion into mitochondrial inner membrane from matrix	1.00000000002984	2.98392577235993e-11	6	0	0	212	12345
GO:0004709	MAP kinase kinase kinase activity	1.00000000002984	2.98392577235993e-11	6	0	0	212	12345
GO:0009250	glucan biosynthetic process	1.00000000002984	2.98392577235993e-11	6	0	0	212	12345
GO:0042714	dosage compensation complex assembly	1.00000000002984	2.98392577235993e-11	6	0	0	212	12345
GO:0033353	S-adenosylmethionine cycle	1.00000000002984	2.98392577235993e-11	6	0	0	212	12345
GO:0060078	regulation of postsynaptic membrane potential	1.00000000002984	2.98392577235993e-11	6	0	0	212	12345
GO:0036260	RNA capping	1.00000000002984	2.98392577235993e-11	6	0	0	212	12345
GO:0000290	deadenylation-dependent decapping of nuclear-transcribed mRNA	1.00000000002984	2.98392577235993e-11	6	0	0	212	12345
GO:0031118	rRNA pseudouridine synthesis	1.00000000002984	2.98392577235993e-11	6	0	0	212	12345
GO:0000729	DNA double-strand break processing	1.00000000002984	2.98392577235993e-11	6	0	0	212	12345
GO:0043704	photoreceptor cell fate specification	1.00000000002984	2.98392577235993e-11	6	0	0	212	12345
GO:0090527	actin filament reorganization	1.00000000002984	2.98392577235993e-11	6	0	0	212	12345
GO:0035094	response to nicotine	1.00000000002984	2.98392577235993e-11	6	0	0	212	12345
GO:0072578	neurotransmitter-gated ion channel clustering	1.00000000002984	2.98392577235993e-11	6	0	0	212	12345
GO:0090031	positive regulation of steroid hormone biosynthetic process	1.00000000002984	2.98392577235993e-11	6	0	0	212	12345
GO:0031061	negative regulation of histone methylation	1.00000000002984	2.98392577235993e-11	6	0	0	212	12345
GO:0046902	regulation of mitochondrial membrane permeability	1.00000000002984	2.98392577235993e-11	6	0	0	212	12345
GO:0035372	protein localization to microtubule	1.00000000002984	2.98392577235993e-11	6	0	0	212	12345
GO:0032352	positive regulation of hormone metabolic process	1.00000000002984	2.98392577235993e-11	6	0	0	212	12345
GO:0090030	regulation of steroid hormone biosynthetic process	1.00000000002984	2.98392577235993e-11	6	0	0	212	12345
GO:0014065	phosphatidylinositol 3-kinase signaling	1.00000000002984	2.98392577235993e-11	6	0	0	212	12345
GO:0090559	regulation of membrane permeability	1.00000000002984	2.98392577235993e-11	6	0	0	212	12345
GO:0031054	pre-miRNA processing	1.00000000002984	2.98392577235993e-11	6	0	0	212	12345
GO:0018410	C-terminal protein amino acid modification	1.00000000002984	2.98392577235993e-11	6	0	0	212	12345
GO:0042178	xenobiotic catabolic process	1.00000000002984	2.98392577235993e-11	6	0	0	212	12345
GO:0009713	catechol-containing compound biosynthetic process	1.00000000002984	2.98392577235993e-11	6	0	0	212	12345
GO:0070922	small RNA loading onto RISC	1.00000000002984	2.98392577235993e-11	6	0	0	212	12345
GO:0045069	regulation of viral genome replication	1.00000000002984	2.98392577235993e-11	6	0	0	212	12345
GO:0071265	L-methionine biosynthetic process	1.00000000002984	2.98392577235993e-11	6	0	0	212	12345
GO:0019184	nonribosomal peptide biosynthetic process	1.00000000002984	2.98392577235993e-11	6	0	0	212	12345
GO:0046168	glycerol-3-phosphate catabolic process	1.00000000002984	2.98392577235993e-11	6	0	0	212	12345
GO:0140112	extracellular vesicle biogenesis	1.00000000002984	2.98392577235993e-11	6	0	0	212	12345
GO:0034755	iron ion transmembrane transport	1.00000000002984	2.98392577235993e-11	6	0	0	212	12345
GO:0000055	ribosomal large subunit export from nucleus	1.00000000002984	2.98392577235993e-11	6	0	0	212	12345
GO:0006751	glutathione catabolic process	1.00000000002984	2.98392577235993e-11	6	0	0	212	12345
GO:0008568	microtubule-severing ATPase activity	1.00000000002984	2.98392577235993e-11	6	0	0	212	12345
GO:0019336	phenol-containing compound catabolic process	1.00000000002984	2.98392577235993e-11	6	0	0	212	12345
GO:0045966	positive regulation of ecdysteroid metabolic process	1.00000000002984	2.98392577235993e-11	6	0	0	212	12345
GO:0070072	vacuolar proton-transporting V-type ATPase complex assembly	1.00000000002984	2.98392577235993e-11	6	0	0	212	12345
GO:0051291	protein heterooligomerization	1.00000000002984	2.98392577235993e-11	6	0	0	212	12345
GO:0006140	regulation of nucleotide metabolic process	1.00000000002984	2.98392577235993e-11	6	0	0	212	12345
GO:0043562	cellular response to nitrogen levels	1.00000000002984	2.98392577235993e-11	6	0	0	212	12345
GO:0045998	positive regulation of ecdysteroid biosynthetic process	1.00000000002984	2.98392577235993e-11	6	0	0	212	12345
GO:0099637	neurotransmitter receptor transport	1.00000000002984	2.98392577235993e-11	6	0	0	212	12345
GO:0042423	catecholamine biosynthetic process	1.00000000002984	2.98392577235993e-11	6	0	0	212	12345
GO:1901799	negative regulation of proteasomal protein catabolic process	1.00000000002984	2.98392577235993e-11	6	0	0	212	12345
GO:0035193	larval central nervous system remodeling	1.00000000002984	2.98392577235993e-11	6	0	0	212	12345
GO:0007130	synaptonemal complex assembly	1.00000000002984	2.98392577235993e-11	6	0	0	212	12345
GO:0018344	protein geranylgeranylation	1.00000000002984	2.98392577235993e-11	6	0	0	212	12345
GO:0009263	deoxyribonucleotide biosynthetic process	1.00000000002984	2.98392577235993e-11	6	0	0	212	12345
GO:0033683	nucleotide-excision repair, DNA incision	1.00000000002984	2.98392577235993e-11	6	0	0	212	12345
GO:0007299	ovarian follicle cell-cell adhesion	1.00000000002984	2.98392577235993e-11	6	0	0	212	12345
GO:0006777	Mo-molybdopterin cofactor biosynthetic process	1.00000000002984	2.98392577235993e-11	6	0	0	212	12345
GO:0007091	metaphase/anaphase transition of mitotic cell cycle	1.00000000002984	2.98392577235993e-11	6	0	0	212	12345
GO:2001022	positive regulation of response to DNA damage stimulus	1.00000000002984	2.98392577235993e-11	6	0	0	212	12345
GO:0045835	negative regulation of meiotic nuclear division	1.00000000002984	2.98392577235993e-11	6	0	0	212	12345
GO:0042813	Wnt-activated receptor activity	1.00000000002984	2.98392577235993e-11	6	0	0	212	12345
GO:0045117	azole transport	1.00000000002984	2.98392577235993e-11	6	0	0	212	12345
GO:0071260	cellular response to mechanical stimulus	1.00000000002984	2.98392577235993e-11	6	0	0	212	12345
GO:0015937	coenzyme A biosynthetic process	1.00000000002984	2.98392577235993e-11	6	0	0	212	12345
GO:0007050	cell cycle arrest	1.00000000002984	2.98392577235993e-11	6	0	0	212	12345
GO:0071051	polyadenylation-dependent snoRNA 3'-end processing	1.00000000002984	2.98392577235993e-11	6	0	0	212	12345
GO:1905725	protein localization to microtubule end	1.00000000002984	2.98392577235993e-11	6	0	0	212	12345
GO:0046688	response to copper ion	1.00000000002984	2.98392577235993e-11	6	0	0	212	12345
GO:2001259	positive regulation of cation channel activity	1.00000000002984	2.98392577235993e-11	6	0	0	212	12345
GO:0035007	regulation of melanization defense response	1.00000000002984	2.98392577235993e-11	6	0	0	212	12345
GO:0051055	negative regulation of lipid biosynthetic process	1.00000000002984	2.98392577235993e-11	6	0	0	212	12345
GO:0061883	clathrin-dependent endocytosis involved in vitellogenesis	1.00000000002984	2.98392577235993e-11	6	0	0	212	12345
GO:0071029	nuclear ncRNA surveillance	1.00000000002984	2.98392577235993e-11	6	0	0	212	12345
GO:0046665	amnioserosa maintenance	1.00000000002984	2.98392577235993e-11	6	0	0	212	12345
GO:0043388	positive regulation of DNA binding	1.00000000002984	2.98392577235993e-11	6	0	0	212	12345
GO:0051560	mitochondrial calcium ion homeostasis	1.00000000002984	2.98392577235993e-11	6	0	0	212	12345
GO:0043968	histone H2A acetylation	1.00000000002984	2.98392577235993e-11	6	0	0	212	12345
GO:0003352	regulation of cilium movement	1.00000000002984	2.98392577235993e-11	6	0	0	212	12345
GO:0050810	regulation of steroid biosynthetic process	1.00000000002984	2.98392577235993e-11	6	0	0	212	12345
GO:0034462	small-subunit processome assembly	1.00000000002984	2.98392577235993e-11	6	0	0	212	12345
GO:0002224	toll-like receptor signaling pathway	1.00000000002984	2.98392577235993e-11	6	0	0	212	12345
GO:2000677	regulation of transcription regulatory region DNA binding	1.00000000002984	2.98392577235993e-11	6	0	0	212	12345
GO:0007168	receptor guanylyl cyclase signaling pathway	1.00000000002984	2.98392577235993e-11	6	0	0	212	12345
GO:0042537	benzene-containing compound metabolic process	1.00000000002984	2.98392577235993e-11	6	0	0	212	12345
GO:0050995	negative regulation of lipid catabolic process	1.00000000002984	2.98392577235993e-11	6	0	0	212	12345
GO:2000059	negative regulation of ubiquitin-dependent protein catabolic process	1.00000000002984	2.98392577235993e-11	6	0	0	212	12345
GO:0019509	L-methionine salvage from methylthioadenosine	1.00000000002984	2.98392577235993e-11	6	0	0	212	12345
GO:0071242	cellular response to ammonium ion	1.00000000002984	2.98392577235993e-11	6	0	0	212	12345
GO:0006941	striated muscle contraction	1.00000000002984	2.98392577235993e-11	6	0	0	212	12345
GO:0006035	cuticle chitin biosynthetic process	1.00000000002984	2.98392577235993e-11	6	0	0	212	12345
GO:0050922	negative regulation of chemotaxis	1.00000000002984	2.98392577235993e-11	6	0	0	212	12345
GO:0010603	regulation of cytoplasmic mRNA processing body assembly	1.00000000002984	2.98392577235993e-11	6	0	0	212	12345
GO:1903078	positive regulation of protein localization to plasma membrane	1.00000000002984	2.98392577235993e-11	6	0	0	212	12345
GO:0048478	replication fork protection	1.00000000002984	2.98392577235993e-11	6	0	0	212	12345
GO:0043555	regulation of translation in response to stress	1.00000000002984	2.98392577235993e-11	6	0	0	212	12345
GO:0050833	pyruvate transmembrane transporter activity	1.00000000002984	2.98392577235993e-11	6	0	0	212	12345
GO:0007487	analia development	1.00000000002984	2.98392577235993e-11	6	0	0	212	12345
GO:0010635	regulation of mitochondrial fusion	1.00000000002984	2.98392577235993e-11	6	0	0	212	12345
GO:0045948	positive regulation of translational initiation	1.00000000002984	2.98392577235993e-11	6	0	0	212	12345
GO:0001748	optic lobe placode development	1.00000000002984	2.98392577235993e-11	6	0	0	212	12345
GO:0098927	vesicle-mediated transport between endosomal compartments	1.00000000002984	2.98392577235993e-11	6	0	0	212	12345
GO:0034227	tRNA thio-modification	1.00000000002984	2.98392577235993e-11	6	0	0	212	12345
GO:0042795	snRNA transcription by RNA polymerase II	1.00000000002984	2.98392577235993e-11	6	0	0	212	12345
GO:0050961	detection of temperature stimulus involved in sensory perception	1.00000000002984	2.98392577235993e-11	6	0	0	212	12345
GO:0090224	regulation of spindle organization	1.00000000002984	2.98392577235993e-11	6	0	0	212	12345
GO:0048854	brain morphogenesis	1.00000000002984	2.98392577235993e-11	6	0	0	212	12345
GO:0061059	positive regulation of peptidoglycan recognition protein signaling pathway	1.00000000002984	2.98392577235993e-11	6	0	0	212	12345
GO:0046974	histone methyltransferase activity (H3-K9 specific)	1.00000000002984	2.98392577235993e-11	6	0	0	212	12345
GO:0071907	determination of digestive tract left/right asymmetry	1.00000000002984	2.98392577235993e-11	6	0	0	212	12345
GO:0050951	sensory perception of temperature stimulus	1.00000000002984	2.98392577235993e-11	6	0	0	212	12345
GO:0043392	negative regulation of DNA binding	1.00000000002984	2.98392577235993e-11	6	0	0	212	12345
GO:0006586	indolalkylamine metabolic process	1.00000000002984	2.98392577235993e-11	6	0	0	212	12345
GO:0035638	signal maturation	1.00000000002984	2.98392577235993e-11	6	0	0	212	12345
GO:0007023	post-chaperonin tubulin folding pathway	1.00000000002984	2.98392577235993e-11	6	0	0	212	12345
GO:0000706	meiotic DNA double-strand break processing	1.00000000002984	2.98392577235993e-11	6	0	0	212	12345
GO:0046146	tetrahydrobiopterin metabolic process	1.00000000002984	2.98392577235993e-11	6	0	0	212	12345
GO:0045940	positive regulation of steroid metabolic process	1.00000000002984	2.98392577235993e-11	6	0	0	212	12345
GO:1900542	regulation of purine nucleotide metabolic process	1.00000000002984	2.98392577235993e-11	6	0	0	212	12345
GO:0071526	semaphorin-plexin signaling pathway	1.00000000002984	2.98392577235993e-11	6	0	0	212	12345
GO:0009396	folic acid-containing compound biosynthetic process	1.00000000002984	2.98392577235993e-11	6	0	0	212	12345
GO:0046886	positive regulation of hormone biosynthetic process	1.00000000002984	2.98392577235993e-11	6	0	0	212	12345
GO:0045199	maintenance of epithelial cell apical/basal polarity	1.00000000002984	2.98392577235993e-11	6	0	0	212	12345
GO:1990182	exosomal secretion	1.00000000002984	2.98392577235993e-11	6	0	0	212	12345
GO:0060074	synapse maturation	1.00000000002984	2.98392577235993e-11	6	0	0	212	12345
GO:0006415	translational termination	1.00000000002984	2.98392577235993e-11	6	0	0	212	12345
GO:0070816	phosphorylation of RNA polymerase II C-terminal domain	1.00000000002984	2.98392577235993e-11	6	0	0	212	12345
GO:0004860	protein kinase inhibitor activity	1.00000000002984	2.98392577235993e-11	6	0	0	212	12345
GO:0051209	release of sequestered calcium ion into cytosol	1.00000000002984	2.98392577235993e-11	6	0	0	212	12345
GO:0006620	posttranslational protein targeting to endoplasmic reticulum membrane	1.00000000002984	2.98392577235993e-11	6	0	0	212	12345
GO:0000002	mitochondrial genome maintenance	1.00000000002984	2.98392577235993e-11	6	0	0	212	12345
GO:0051447	negative regulation of meiotic cell cycle	1.00000000002984	2.98392577235993e-11	6	0	0	212	12345
GO:0016200	synaptic target attraction	1.00000000002984	2.98392577235993e-11	6	0	0	212	12345
GO:0045612	positive regulation of hemocyte differentiation	1.00000000002984	2.98392577235993e-11	6	0	0	212	12345
GO:2000117	negative regulation of cysteine-type endopeptidase activity	1.00000000002984	2.98392577235993e-11	6	0	0	212	12345
GO:0043407	negative regulation of MAP kinase activity	1.00000000002984	2.98392577235993e-11	6	0	0	212	12345
GO:0032452	histone demethylase activity	1.00000000002984	2.98392577235993e-11	6	0	0	212	12345
GO:0051036	regulation of endosome size	1.00000000002984	2.98392577235993e-11	6	0	0	212	12345
GO:0010566	regulation of ketone biosynthetic process	1.00000000002984	2.98392577235993e-11	6	0	0	212	12345
GO:0006995	cellular response to nitrogen starvation	1.00000000002984	2.98392577235993e-11	6	0	0	212	12345
GO:0007554	regulation of ecdysteroid biosynthetic process	1.00000000002984	2.98392577235993e-11	6	0	0	212	12345
GO:0042364	water-soluble vitamin biosynthetic process	1.00000000002984	2.98392577235993e-11	6	0	0	212	12345
GO:0034059	response to anoxia	1.00000000002984	2.98392577235993e-11	6	0	0	212	12345
GO:0044784	metaphase/anaphase transition of cell cycle	1.00000000002984	2.98392577235993e-11	6	0	0	212	12345
GO:0004550	nucleoside diphosphate kinase activity	1.00000000002984	2.98392577235993e-11	6	0	0	212	12345
GO:0009148	pyrimidine nucleoside triphosphate biosynthetic process	1.00000000002984	2.98392577235993e-11	6	0	0	212	12345
GO:0009951	polarity specification of dorsal/ventral axis	1.00000000002984	2.98392577235993e-11	6	0	0	212	12345
GO:0048280	vesicle fusion with Golgi apparatus	1.00000000002984	2.98392577235993e-11	6	0	0	212	12345
GO:0008324	cation transmembrane transporter activity	1.00000000002984	2.98392577235993e-11	6	0	0	212	12345
GO:0032978	protein insertion into membrane from inner side	1.00000000002984	2.98392577235993e-11	6	0	0	212	12345
GO:0043545	molybdopterin cofactor metabolic process	1.00000000002984	2.98392577235993e-11	6	0	0	212	12345
GO:1902222	erythrose 4-phosphate/phosphoenolpyruvate family amino acid catabolic process	1.00000000002984	2.98392577235993e-11	6	0	0	212	12345
GO:0006558	L-phenylalanine metabolic process	1.00000000002984	2.98392577235993e-11	6	0	0	212	12345
GO:0048052	R1/R6 cell differentiation	1.00000000002984	2.98392577235993e-11	6	0	0	212	12345
GO:0071267	L-methionine salvage	1.00000000002984	2.98392577235993e-11	6	0	0	212	12345
GO:0000967	rRNA 5'-end processing	1.00000000002984	2.98392577235993e-11	6	0	0	212	12345
GO:0006568	tryptophan metabolic process	1.00000000002984	2.98392577235993e-11	6	0	0	212	12345
GO:0000492	box C/D snoRNP assembly	1.00000000002984	2.98392577235993e-11	6	0	0	212	12345
GO:0031990	mRNA export from nucleus in response to heat stress	1.00000000002984	2.98392577235993e-11	6	0	0	212	12345
GO:0046701	insecticide catabolic process	1.00000000002984	2.98392577235993e-11	6	0	0	212	12345
GO:0071277	cellular response to calcium ion	1.00000000002984	2.98392577235993e-11	6	0	0	212	12345
GO:0070070	proton-transporting V-type ATPase complex assembly	1.00000000002984	2.98392577235993e-11	6	0	0	212	12345
GO:0000972	transcription-dependent tethering of RNA polymerase II gene DNA at nuclear periphery	1.00000000002984	2.98392577235993e-11	6	0	0	212	12345
GO:0051339	regulation of lyase activity	1.00000000002984	2.98392577235993e-11	6	0	0	212	12345
GO:0016078	tRNA catabolic process	1.00000000002984	2.98392577235993e-11	6	0	0	212	12345
GO:0060997	dendritic spine morphogenesis	1.00000000002984	2.98392577235993e-11	6	0	0	212	12345
GO:0006047	UDP-N-acetylglucosamine metabolic process	1.00000000002984	2.98392577235993e-11	6	0	0	212	12345
GO:1904825	protein localization to microtubule plus-end	1.00000000002984	2.98392577235993e-11	6	0	0	212	12345
GO:0016048	detection of temperature stimulus	1.00000000002984	2.98392577235993e-11	6	0	0	212	12345
GO:0090209	negative regulation of triglyceride metabolic process	1.00000000002984	2.98392577235993e-11	6	0	0	212	12345
GO:0072331	signal transduction by p53 class mediator	1.00000000002984	2.98392577235993e-11	6	0	0	212	12345
GO:0032511	late endosome to vacuole transport via multivesicular body sorting pathway	1.00000000002984	2.98392577235993e-11	6	0	0	212	12345
GO:0006264	mitochondrial DNA replication	1.00000000002984	2.98392577235993e-11	6	0	0	212	12345
GO:0060996	dendritic spine development	1.00000000002984	2.98392577235993e-11	6	0	0	212	12345
GO:0007563	regulation of eclosion	1.00000000002984	2.98392577235993e-11	6	0	0	212	12345
GO:0036265	RNA (guanine-N7)-methylation	1.00000000002984	2.98392577235993e-11	6	0	0	212	12345
GO:0006304	DNA modification	1.00000000002984	2.98392577235993e-11	6	0	0	212	12345
GO:0006085	acetyl-CoA biosynthetic process	1.00000000002984	2.98392577235993e-11	6	0	0	212	12345
GO:0043393	regulation of protein binding	1.00000000002984	2.98392577235993e-11	6	0	0	212	12345
GO:0032933	SREBP signaling pathway	1.00000000002984	2.98392577235993e-11	6	0	0	212	12345
GO:0060811	intracellular mRNA localization involved in anterior/posterior axis specification	1.00000000003052	3.05221308600409e-11	69	0	0	212	12345
GO:0007315	pole plasm assembly	1.00000000003057	3.05721003157273e-11	70	0	0	212	12345
GO:1905039	carboxylic acid transmembrane transport	1.00000000003057	3.05721003157273e-11	70	0	0	212	12345
GO:1903825	organic acid transmembrane transport	1.00000000003057	3.05721003157273e-11	70	0	0	212	12345
GO:0033993	response to lipid	1.00000000003057	3.05721003157273e-11	70	0	0	212	12345
GO:0071684	organism emergence from protective structure	1.0000000000314	3.1401492710626e-11	18	0	0	212	12345
GO:0034030	ribonucleoside bisphosphate biosynthetic process	1.0000000000314	3.1401492710626e-11	18	0	0	212	12345
GO:0034033	purine nucleoside bisphosphate biosynthetic process	1.0000000000314	3.1401492710626e-11	18	0	0	212	12345
GO:0032409	regulation of transporter activity	1.0000000000314	3.1401492710626e-11	18	0	0	212	12345
GO:0009799	specification of symmetry	1.0000000000314	3.1401492710626e-11	18	0	0	212	12345
GO:0048132	female germ-line stem cell asymmetric division	1.0000000000314	3.1401492710626e-11	18	0	0	212	12345
GO:0007032	endosome organization	1.0000000000314	3.1401492710626e-11	18	0	0	212	12345
GO:0010675	regulation of cellular carbohydrate metabolic process	1.0000000000314	3.1401492710626e-11	18	0	0	212	12345
GO:0009855	determination of bilateral symmetry	1.0000000000314	3.1401492710626e-11	18	0	0	212	12345
GO:0022898	regulation of transmembrane transporter activity	1.0000000000314	3.1401492710626e-11	18	0	0	212	12345
GO:0051101	regulation of DNA binding	1.0000000000314	3.1401492710626e-11	18	0	0	212	12345
GO:0016575	histone deacetylation	1.0000000000314	3.1401492710626e-11	18	0	0	212	12345
GO:0048803	imaginal disc-derived male genitalia morphogenesis	1.0000000000314	3.1401492710626e-11	18	0	0	212	12345
GO:0051452	intracellular pH reduction	1.0000000000314	3.1401492710626e-11	18	0	0	212	12345
GO:0051205	protein insertion into membrane	1.0000000000314	3.1401492710626e-11	18	0	0	212	12345
GO:0035336	long-chain fatty-acyl-CoA metabolic process	1.0000000000314	3.1401492710626e-11	18	0	0	212	12345
GO:0018230	peptidyl-L-cysteine S-palmitoylation	1.0000000000314	3.1401492710626e-11	18	0	0	212	12345
GO:0006517	protein deglycosylation	1.0000000000314	3.1401492710626e-11	18	0	0	212	12345
GO:0007282	cystoblast division	1.0000000000314	3.1401492710626e-11	18	0	0	212	12345
GO:0055070	copper ion homeostasis	1.0000000000314	3.1401492710626e-11	18	0	0	212	12345
GO:0035332	positive regulation of hippo signaling	1.0000000000314	3.1401492710626e-11	18	0	0	212	12345
GO:0007584	response to nutrient	1.0000000000314	3.1401492710626e-11	18	0	0	212	12345
GO:0010977	negative regulation of neuron projection development	1.0000000000314	3.1401492710626e-11	18	0	0	212	12345
GO:1902476	chloride transmembrane transport	1.0000000000314	3.1401492710626e-11	18	0	0	212	12345
GO:0044773	mitotic DNA damage checkpoint	1.0000000000314	3.1401492710626e-11	18	0	0	212	12345
GO:0007215	glutamate receptor signaling pathway	1.0000000000314	3.1401492710626e-11	18	0	0	212	12345
GO:0001672	regulation of chromatin assembly or disassembly	1.0000000000314	3.1401492710626e-11	18	0	0	212	12345
GO:0033866	nucleoside bisphosphate biosynthetic process	1.0000000000314	3.1401492710626e-11	18	0	0	212	12345
GO:0008233	peptidase activity	1.0000000000314	3.1401492710626e-11	18	0	0	212	12345
GO:0004879	nuclear receptor activity	1.0000000000314	3.1401492710626e-11	18	0	0	212	12345
GO:0010996	response to auditory stimulus	1.0000000000314	3.1401492710626e-11	18	0	0	212	12345
GO:0031365	N-terminal protein amino acid modification	1.0000000000314	3.1401492710626e-11	18	0	0	212	12345
GO:0008156	negative regulation of DNA replication	1.0000000000314	3.1401492710626e-11	18	0	0	212	12345
GO:0009156	ribonucleoside monophosphate biosynthetic process	1.0000000000314	3.1401492710626e-11	18	0	0	212	12345
GO:0042398	cellular modified amino acid biosynthetic process	1.0000000000314	3.1401492710626e-11	18	0	0	212	12345
GO:0030011	maintenance of cell polarity	1.0000000000314	3.1401492710626e-11	18	0	0	212	12345
GO:0032412	regulation of ion transmembrane transporter activity	1.0000000000314	3.1401492710626e-11	18	0	0	212	12345
GO:0072375	medium-term memory	1.0000000000314	3.1401492710626e-11	18	0	0	212	12345
GO:0045851	pH reduction	1.0000000000314	3.1401492710626e-11	18	0	0	212	12345
GO:0030201	heparan sulfate proteoglycan metabolic process	1.0000000000314	3.1401492710626e-11	18	0	0	212	12345
GO:0006476	protein deacetylation	1.0000000000314	3.1401492710626e-11	18	0	0	212	12345
GO:0018231	peptidyl-S-diacylglycerol-L-cysteine biosynthetic process from peptidyl-cysteine	1.0000000000314	3.1401492710626e-11	18	0	0	212	12345
GO:0033047	regulation of mitotic sister chromatid segregation	1.00000000003281	3.28092382050829e-11	38	0	0	212	12345
GO:0120192	tight junction assembly	1.00000000003281	3.28092382050829e-11	38	0	0	212	12345
GO:0032434	regulation of proteasomal ubiquitin-dependent protein catabolic process	1.00000000003281	3.28092382050829e-11	38	0	0	212	12345
GO:0120193	tight junction organization	1.00000000003281	3.28092382050829e-11	38	0	0	212	12345
GO:0043486	histone exchange	1.00000000003281	3.28092382050829e-11	38	0	0	212	12345
GO:0048278	vesicle docking	1.00000000003281	3.28092382050829e-11	38	0	0	212	12345
GO:0032273	positive regulation of protein polymerization	1.00000000003281	3.28092382050829e-11	38	0	0	212	12345
GO:0007314	oocyte anterior/posterior axis specification	1.00000000003403	3.40310046175772e-11	95	0	0	212	12345
GO:0002181	cytoplasmic translation	1.00000000003439	3.43949288263342e-11	120	0	0	212	12345
GO:0006820	anion transport	1.00000000003445	3.4447513374914e-11	199	0	0	212	12345
GO:0045886	negative regulation of synaptic growth at neuromuscular junction	1.00000000003753	3.75325616608929e-11	44	0	0	212	12345
GO:0007338	single fertilization	1.00000000003753	3.75325616608929e-11	44	0	0	212	12345
GO:0035335	peptidyl-tyrosine dephosphorylation	1.00000000003753	3.75325616608929e-11	44	0	0	212	12345
GO:0045727	positive regulation of translation	1.00000000003753	3.75325616608929e-11	44	0	0	212	12345
GO:0046434	organophosphate catabolic process	1.00000000003753	3.75325616608929e-11	44	0	0	212	12345
GO:0004725	protein tyrosine phosphatase activity	1.00000000003753	3.75325616608929e-11	44	0	0	212	12345
GO:1904397	negative regulation of neuromuscular junction development	1.00000000003753	3.75325616608929e-11	44	0	0	212	12345
GO:0090502	RNA phosphodiester bond hydrolysis, endonucleolytic	1.00000000003753	3.75325616608929e-11	44	0	0	212	12345
GO:0046942	carboxylic acid transport	1.00000000003884	3.88375433173742e-11	103	0	0	212	12345
GO:0015849	organic acid transport	1.00000000003884	3.88375433173742e-11	103	0	0	212	12345
GO:0120033	negative regulation of plasma membrane bounded cell projection assembly	1.00000000003935	3.93513258138774e-11	4	0	0	212	12345
GO:1990126	retrograde transport, endosome to plasma membrane	1.00000000003935	3.93513258138774e-11	4	0	0	212	12345
GO:2001021	negative regulation of response to DNA damage stimulus	1.00000000003935	3.93513258138774e-11	4	0	0	212	12345
GO:0042819	vitamin B6 biosynthetic process	1.00000000003935	3.93513258138774e-11	4	0	0	212	12345
GO:0010971	positive regulation of G2/M transition of mitotic cell cycle	1.00000000003935	3.93513258138774e-11	4	0	0	212	12345
GO:0035199	salt aversion	1.00000000003935	3.93513258138774e-11	4	0	0	212	12345
GO:0010833	telomere maintenance via telomere lengthening	1.00000000003935	3.93513258138774e-11	4	0	0	212	12345
GO:0048490	anterograde synaptic vesicle transport	1.00000000003935	3.93513258138774e-11	4	0	0	212	12345
GO:0016553	base conversion or substitution editing	1.00000000003935	3.93513258138774e-11	4	0	0	212	12345
GO:0051571	positive regulation of histone H3-K4 methylation	1.00000000003935	3.93513258138774e-11	4	0	0	212	12345
GO:0045071	negative regulation of viral genome replication	1.00000000003935	3.93513258138774e-11	4	0	0	212	12345
GO:0042069	regulation of catecholamine metabolic process	1.00000000003935	3.93513258138774e-11	4	0	0	212	12345
GO:0061641	CENP-A containing chromatin organization	1.00000000003935	3.93513258138774e-11	4	0	0	212	12345
GO:0005461	UDP-glucuronic acid transmembrane transporter activity	1.00000000003935	3.93513258138774e-11	4	0	0	212	12345
GO:0070875	positive regulation of glycogen metabolic process	1.00000000003935	3.93513258138774e-11	4	0	0	212	12345
GO:0009174	pyrimidine ribonucleoside monophosphate biosynthetic process	1.00000000003935	3.93513258138774e-11	4	0	0	212	12345
GO:0090113	regulation of ER to Golgi vesicle-mediated transport by GTP hydrolysis	1.00000000003935	3.93513258138774e-11	4	0	0	212	12345
GO:0061133	endopeptidase activator activity	1.00000000003935	3.93513258138774e-11	4	0	0	212	12345
GO:0035307	positive regulation of protein dephosphorylation	1.00000000003935	3.93513258138774e-11	4	0	0	212	12345
GO:0001556	oocyte maturation	1.00000000003935	3.93513258138774e-11	4	0	0	212	12345
GO:0048255	mRNA stabilization	1.00000000003935	3.93513258138774e-11	4	0	0	212	12345
GO:0042308	negative regulation of protein import into nucleus	1.00000000003935	3.93513258138774e-11	4	0	0	212	12345
GO:0050955	thermoception	1.00000000003935	3.93513258138774e-11	4	0	0	212	12345
GO:0010955	negative regulation of protein processing	1.00000000003935	3.93513258138774e-11	4	0	0	212	12345
GO:0035459	vesicle cargo loading	1.00000000003935	3.93513258138774e-11	4	0	0	212	12345
GO:0006844	acyl carnitine transport	1.00000000003935	3.93513258138774e-11	4	0	0	212	12345
GO:0043994	histone acetyltransferase activity (H3-K23 specific)	1.00000000003935	3.93513258138774e-11	4	0	0	212	12345
GO:0035971	peptidyl-histidine dephosphorylation	1.00000000003935	3.93513258138774e-11	4	0	0	212	12345
GO:0060575	intestinal epithelial cell differentiation	1.00000000003935	3.93513258138774e-11	4	0	0	212	12345
GO:0019099	female germ-line sex determination	1.00000000003935	3.93513258138774e-11	4	0	0	212	12345
GO:0042822	pyridoxal phosphate metabolic process	1.00000000003935	3.93513258138774e-11	4	0	0	212	12345
GO:0051754	meiotic sister chromatid cohesion, centromeric	1.00000000003935	3.93513258138774e-11	4	0	0	212	12345
GO:1903318	negative regulation of protein maturation	1.00000000003935	3.93513258138774e-11	4	0	0	212	12345
GO:0060305	regulation of cell diameter	1.00000000003935	3.93513258138774e-11	4	0	0	212	12345
GO:0072488	ammonium transmembrane transport	1.00000000003935	3.93513258138774e-11	4	0	0	212	12345
