## Supplementary material for "A single DPE core promoter motif contributes to *in vivo* transcriptional regulation and affects cardiac function": SupFile2: biological_process.txt (part 2 of 2)

TermID	Term	Enrichment	logP	Genes in Term	Target Genes in Term	Fraction of Targets in Term	Total Target Genes	Total Genes	Entrez Gene IDs	Gene Symbols
GO:0050965	detection of temperature stimulus involved in sensory perception of pain	1.00000000003935	3.93513258138774e-11	4	0	0	212	12345
GO:2001243	negative regulation of intrinsic apoptotic signaling pathway	1.00000000003935	3.93513258138774e-11	4	0	0	212	12345
GO:1900119	positive regulation of execution phase of apoptosis	1.00000000003935	3.93513258138774e-11	4	0	0	212	12345
GO:0032510	endosome to lysosome transport via multivesicular body sorting pathway	1.00000000003935	3.93513258138774e-11	4	0	0	212	12345
GO:1990380	Lys48-specific deubiquitinase activity	1.00000000003935	3.93513258138774e-11	4	0	0	212	12345
GO:0015697	quaternary ammonium group transport	1.00000000003935	3.93513258138774e-11	4	0	0	212	12345
GO:0070831	basement membrane assembly	1.00000000003935	3.93513258138774e-11	4	0	0	212	12345
GO:0032467	positive regulation of cytokinesis	1.00000000003935	3.93513258138774e-11	4	0	0	212	12345
GO:0007217	tachykinin receptor signaling pathway	1.00000000003935	3.93513258138774e-11	4	0	0	212	12345
GO:0001956	positive regulation of neurotransmitter secretion	1.00000000003935	3.93513258138774e-11	4	0	0	212	12345
GO:0048690	regulation of axon extension involved in regeneration	1.00000000003935	3.93513258138774e-11	4	0	0	212	12345
GO:0048557	embryonic digestive tract morphogenesis	1.00000000003935	3.93513258138774e-11	4	0	0	212	12345
GO:0044060	regulation of endocrine process	1.00000000003935	3.93513258138774e-11	4	0	0	212	12345
GO:0051590	positive regulation of neurotransmitter transport	1.00000000003935	3.93513258138774e-11	4	0	0	212	12345
GO:0051382	kinetochore assembly	1.00000000003935	3.93513258138774e-11	4	0	0	212	12345
GO:0015108	chloride transmembrane transporter activity	1.00000000003935	3.93513258138774e-11	4	0	0	212	12345
GO:0009219	pyrimidine deoxyribonucleotide metabolic process	1.00000000003935	3.93513258138774e-11	4	0	0	212	12345
GO:0060049	regulation of protein glycosylation	1.00000000003935	3.93513258138774e-11	4	0	0	212	12345
GO:0006678	glucosylceramide metabolic process	1.00000000003935	3.93513258138774e-11	4	0	0	212	12345
GO:0046600	negative regulation of centriole replication	1.00000000003935	3.93513258138774e-11	4	0	0	212	12345
GO:0035165	embryonic crystal cell differentiation	1.00000000003935	3.93513258138774e-11	4	0	0	212	12345
GO:0022606	establishment of proximal/distal cell polarity	1.00000000003935	3.93513258138774e-11	4	0	0	212	12345
GO:0019747	regulation of isoprenoid metabolic process	1.00000000003935	3.93513258138774e-11	4	0	0	212	12345
GO:0007284	spermatogonial cell division	1.00000000003935	3.93513258138774e-11	4	0	0	212	12345
GO:0046456	icosanoid biosynthetic process	1.00000000003935	3.93513258138774e-11	4	0	0	212	12345
GO:0043173	nucleotide salvage	1.00000000003935	3.93513258138774e-11	4	0	0	212	12345
GO:0032324	molybdopterin cofactor biosynthetic process	1.00000000003935	3.93513258138774e-11	4	0	0	212	12345
GO:0050435	amyloid-beta metabolic process	1.00000000003935	3.93513258138774e-11	4	0	0	212	12345
GO:0008175	tRNA methyltransferase activity	1.00000000003935	3.93513258138774e-11	4	0	0	212	12345
GO:0045321	leukocyte activation	1.00000000003935	3.93513258138774e-11	4	0	0	212	12345
GO:0000965	mitochondrial RNA 3'-end processing	1.00000000003935	3.93513258138774e-11	4	0	0	212	12345
GO:0034086	maintenance of sister chromatid cohesion	1.00000000003935	3.93513258138774e-11	4	0	0	212	12345
GO:0051591	response to cAMP	1.00000000003935	3.93513258138774e-11	4	0	0	212	12345
GO:0031119	tRNA pseudouridine synthesis	1.00000000003935	3.93513258138774e-11	4	0	0	212	12345
GO:0007212	dopamine receptor signaling pathway	1.00000000003935	3.93513258138774e-11	4	0	0	212	12345
GO:0006196	AMP catabolic process	1.00000000003935	3.93513258138774e-11	4	0	0	212	12345
GO:1901419	regulation of response to alcohol	1.00000000003935	3.93513258138774e-11	4	0	0	212	12345
GO:0006654	phosphatidic acid biosynthetic process	1.00000000003935	3.93513258138774e-11	4	0	0	212	12345
GO:1901016	regulation of potassium ion transmembrane transporter activity	1.00000000003935	3.93513258138774e-11	4	0	0	212	12345
GO:0006241	CTP biosynthetic process	1.00000000003935	3.93513258138774e-11	4	0	0	212	12345
GO:0009240	isopentenyl diphosphate biosynthetic process	1.00000000003935	3.93513258138774e-11	4	0	0	212	12345
GO:1900544	positive regulation of purine nucleotide metabolic process	1.00000000003935	3.93513258138774e-11	4	0	0	212	12345
GO:0048524	positive regulation of viral process	1.00000000003935	3.93513258138774e-11	4	0	0	212	12345
GO:0040009	regulation of growth rate	1.00000000003935	3.93513258138774e-11	4	0	0	212	12345
GO:0046485	ether lipid metabolic process	1.00000000003935	3.93513258138774e-11	4	0	0	212	12345
GO:0045499	chemorepellent activity	1.00000000003935	3.93513258138774e-11	4	0	0	212	12345
GO:0006382	adenosine to inosine editing	1.00000000003935	3.93513258138774e-11	4	0	0	212	12345
GO:0071331	cellular response to hexose stimulus	1.00000000003935	3.93513258138774e-11	4	0	0	212	12345
GO:1905808	positive regulation of synapse pruning	1.00000000003935	3.93513258138774e-11	4	0	0	212	12345
GO:0060086	circadian temperature homeostasis	1.00000000003935	3.93513258138774e-11	4	0	0	212	12345
GO:0097720	calcineurin-mediated signaling	1.00000000003935	3.93513258138774e-11	4	0	0	212	12345
GO:0070125	mitochondrial translational elongation	1.00000000003935	3.93513258138774e-11	4	0	0	212	12345
GO:0051729	germline cell cycle switching, mitotic to meiotic cell cycle	1.00000000003935	3.93513258138774e-11	4	0	0	212	12345
GO:0030202	heparin metabolic process	1.00000000003935	3.93513258138774e-11	4	0	0	212	12345
GO:2001258	negative regulation of cation channel activity	1.00000000003935	3.93513258138774e-11	4	0	0	212	12345
GO:0001755	neural crest cell migration	1.00000000003935	3.93513258138774e-11	4	0	0	212	12345
GO:0005049	nuclear export signal receptor activity	1.00000000003935	3.93513258138774e-11	4	0	0	212	12345
GO:0045329	carnitine biosynthetic process	1.00000000003935	3.93513258138774e-11	4	0	0	212	12345
GO:0015137	citrate transmembrane transporter activity	1.00000000003935	3.93513258138774e-11	4	0	0	212	12345
GO:0048625	myoblast fate commitment	1.00000000003935	3.93513258138774e-11	4	0	0	212	12345
GO:0071578	zinc ion import across plasma membrane	1.00000000003935	3.93513258138774e-11	4	0	0	212	12345
GO:0009635	response to herbicide	1.00000000003935	3.93513258138774e-11	4	0	0	212	12345
GO:0009169	purine ribonucleoside monophosphate catabolic process	1.00000000003935	3.93513258138774e-11	4	0	0	212	12345
GO:0060913	cardiac cell fate determination	1.00000000003935	3.93513258138774e-11	4	0	0	212	12345
GO:0015867	ATP transport	1.00000000003935	3.93513258138774e-11	4	0	0	212	12345
GO:0002816	regulation of biosynthetic process of antibacterial peptides active against Gram-positive bacteria	1.00000000003935	3.93513258138774e-11	4	0	0	212	12345
GO:0071896	protein localization to adherens junction	1.00000000003935	3.93513258138774e-11	4	0	0	212	12345
GO:0002092	positive regulation of receptor internalization	1.00000000003935	3.93513258138774e-11	4	0	0	212	12345
GO:0015809	arginine transport	1.00000000003935	3.93513258138774e-11	4	0	0	212	12345
GO:0000185	activation of MAPKKK activity	1.00000000003935	3.93513258138774e-11	4	0	0	212	12345
GO:0035999	tetrahydrofolate interconversion	1.00000000003935	3.93513258138774e-11	4	0	0	212	12345
GO:0098810	neurotransmitter reuptake	1.00000000003935	3.93513258138774e-11	4	0	0	212	12345
GO:0036367	light adaption	1.00000000003935	3.93513258138774e-11	4	0	0	212	12345
GO:0006583	melanin biosynthetic process from tyrosine	1.00000000003935	3.93513258138774e-11	4	0	0	212	12345
GO:0090504	epiboly	1.00000000003935	3.93513258138774e-11	4	0	0	212	12345
GO:0022401	negative adaptation of signaling pathway	1.00000000003935	3.93513258138774e-11	4	0	0	212	12345
GO:0099072	regulation of postsynaptic membrane neurotransmitter receptor levels	1.00000000003935	3.93513258138774e-11	4	0	0	212	12345
GO:0006716	juvenile hormone metabolic process	1.00000000003935	3.93513258138774e-11	4	0	0	212	12345
GO:0042436	indole-containing compound catabolic process	1.00000000003935	3.93513258138774e-11	4	0	0	212	12345
GO:1904590	negative regulation of protein import	1.00000000003935	3.93513258138774e-11	4	0	0	212	12345
GO:0042994	cytoplasmic sequestering of transcription factor	1.00000000003935	3.93513258138774e-11	4	0	0	212	12345
GO:0006370	7-methylguanosine mRNA capping	1.00000000003935	3.93513258138774e-11	4	0	0	212	12345
GO:0006940	regulation of smooth muscle contraction	1.00000000003935	3.93513258138774e-11	4	0	0	212	12345
GO:1903352	L-ornithine transmembrane transport	1.00000000003935	3.93513258138774e-11	4	0	0	212	12345
GO:0036092	phosphatidylinositol-3-phosphate biosynthetic process	1.00000000003935	3.93513258138774e-11	4	0	0	212	12345
GO:0090579	dsDNA loop formation	1.00000000003935	3.93513258138774e-11	4	0	0	212	12345
GO:0048615	embryonic anterior midgut (ectodermal) morphogenesis	1.00000000003935	3.93513258138774e-11	4	0	0	212	12345
GO:0071044	histone mRNA catabolic process	1.00000000003935	3.93513258138774e-11	4	0	0	212	12345
GO:0045744	negative regulation of G protein-coupled receptor signaling pathway	1.00000000003935	3.93513258138774e-11	4	0	0	212	12345
GO:0036059	nephrocyte diaphragm assembly	1.00000000003935	3.93513258138774e-11	4	0	0	212	12345
GO:1990146	protein localization to rhabdomere	1.00000000003935	3.93513258138774e-11	4	0	0	212	12345
GO:0060384	innervation	1.00000000003935	3.93513258138774e-11	4	0	0	212	12345
GO:0046351	disaccharide biosynthetic process	1.00000000003935	3.93513258138774e-11	4	0	0	212	12345
GO:0030240	skeletal muscle thin filament assembly	1.00000000003935	3.93513258138774e-11	4	0	0	212	12345
GO:1900244	positive regulation of synaptic vesicle endocytosis	1.00000000003935	3.93513258138774e-11	4	0	0	212	12345
GO:0007216	G protein-coupled glutamate receptor signaling pathway	1.00000000003935	3.93513258138774e-11	4	0	0	212	12345
GO:1900181	negative regulation of protein localization to nucleus	1.00000000003935	3.93513258138774e-11	4	0	0	212	12345
GO:0050667	homocysteine metabolic process	1.00000000003935	3.93513258138774e-11	4	0	0	212	12345
GO:0006567	threonine catabolic process	1.00000000003935	3.93513258138774e-11	4	0	0	212	12345
GO:0009157	deoxyribonucleoside monophosphate biosynthetic process	1.00000000003935	3.93513258138774e-11	4	0	0	212	12345
GO:0061321	garland nephrocyte differentiation	1.00000000003935	3.93513258138774e-11	4	0	0	212	12345
GO:0008300	isoprenoid catabolic process	1.00000000003935	3.93513258138774e-11	4	0	0	212	12345
GO:0042276	error-prone translesion synthesis	1.00000000003935	3.93513258138774e-11	4	0	0	212	12345
GO:0004708	MAP kinase kinase activity	1.00000000003935	3.93513258138774e-11	4	0	0	212	12345
GO:0046602	regulation of mitotic centrosome separation	1.00000000003935	3.93513258138774e-11	4	0	0	212	12345
GO:2001272	positive regulation of cysteine-type endopeptidase activity involved in execution phase of apoptosis	1.00000000003935	3.93513258138774e-11	4	0	0	212	12345
GO:1901222	regulation of NIK/NF-kappaB signaling	1.00000000003935	3.93513258138774e-11	4	0	0	212	12345
GO:0035087	siRNA loading onto RISC involved in RNA interference	1.00000000003935	3.93513258138774e-11	4	0	0	212	12345
GO:0010039	response to iron ion	1.00000000003935	3.93513258138774e-11	4	0	0	212	12345
GO:0004340	glucokinase activity	1.00000000003935	3.93513258138774e-11	4	0	0	212	12345
GO:0009265	2'-deoxyribonucleotide biosynthetic process	1.00000000003935	3.93513258138774e-11	4	0	0	212	12345
GO:2001229	negative regulation of response to gamma radiation	1.00000000003935	3.93513258138774e-11	4	0	0	212	12345
GO:0046844	chorion micropyle formation	1.00000000003935	3.93513258138774e-11	4	0	0	212	12345
GO:1902315	nuclear cell cycle DNA replication initiation	1.00000000003935	3.93513258138774e-11	4	0	0	212	12345
GO:0004518	nuclease activity	1.00000000003935	3.93513258138774e-11	4	0	0	212	12345
GO:0002090	regulation of receptor internalization	1.00000000003935	3.93513258138774e-11	4	0	0	212	12345
GO:0035020	regulation of Rac protein signal transduction	1.00000000003935	3.93513258138774e-11	4	0	0	212	12345
GO:0034088	maintenance of mitotic sister chromatid cohesion	1.00000000003935	3.93513258138774e-11	4	0	0	212	12345
GO:0045048	protein insertion into ER membrane	1.00000000003935	3.93513258138774e-11	4	0	0	212	12345
GO:0042435	indole-containing compound biosynthetic process	1.00000000003935	3.93513258138774e-11	4	0	0	212	12345
GO:0048686	regulation of sprouting of injured axon	1.00000000003935	3.93513258138774e-11	4	0	0	212	12345
GO:1905897	regulation of response to endoplasmic reticulum stress	1.00000000003935	3.93513258138774e-11	4	0	0	212	12345
GO:0006545	glycine biosynthetic process	1.00000000003935	3.93513258138774e-11	4	0	0	212	12345
GO:0045736	negative regulation of cyclin-dependent protein serine/threonine kinase activity	1.00000000003935	3.93513258138774e-11	4	0	0	212	12345
GO:0006942	regulation of striated muscle contraction	1.00000000003935	3.93513258138774e-11	4	0	0	212	12345
GO:0038060	nitric oxide-cGMP-mediated signaling pathway	1.00000000003935	3.93513258138774e-11	4	0	0	212	12345
GO:0015810	aspartate transmembrane transport	1.00000000003935	3.93513258138774e-11	4	0	0	212	12345
GO:0006646	phosphatidylethanolamine biosynthetic process	1.00000000003935	3.93513258138774e-11	4	0	0	212	12345
GO:0007185	transmembrane receptor protein tyrosine phosphatase signaling pathway	1.00000000003935	3.93513258138774e-11	4	0	0	212	12345
GO:0001817	regulation of cytokine production	1.00000000003935	3.93513258138774e-11	4	0	0	212	12345
GO:0017121	plasma membrane phospholipid scrambling	1.00000000003935	3.93513258138774e-11	4	0	0	212	12345
GO:0046490	isopentenyl diphosphate metabolic process	1.00000000003935	3.93513258138774e-11	4	0	0	212	12345
GO:0046039	GTP metabolic process	1.00000000003935	3.93513258138774e-11	4	0	0	212	12345
GO:0035333	Notch receptor processing, ligand-dependent	1.00000000003935	3.93513258138774e-11	4	0	0	212	12345
GO:1901020	negative regulation of calcium ion transmembrane transporter activity	1.00000000003935	3.93513258138774e-11	4	0	0	212	12345
GO:0030808	regulation of nucleotide biosynthetic process	1.00000000003935	3.93513258138774e-11	4	0	0	212	12345
GO:0071697	ectodermal placode morphogenesis	1.00000000003935	3.93513258138774e-11	4	0	0	212	12345
GO:1901385	regulation of voltage-gated calcium channel activity	1.00000000003935	3.93513258138774e-11	4	0	0	212	12345
GO:0016036	cellular response to phosphate starvation	1.00000000003935	3.93513258138774e-11	4	0	0	212	12345
GO:0014031	mesenchymal cell development	1.00000000003935	3.93513258138774e-11	4	0	0	212	12345
GO:2000576	positive regulation of microtubule motor activity	1.00000000003935	3.93513258138774e-11	4	0	0	212	12345
GO:0055007	cardiac muscle cell differentiation	1.00000000003935	3.93513258138774e-11	4	0	0	212	12345
GO:0006020	inositol metabolic process	1.00000000003935	3.93513258138774e-11	4	0	0	212	12345
GO:0018024	histone-lysine N-methyltransferase activity	1.00000000003935	3.93513258138774e-11	4	0	0	212	12345
GO:0098734	macromolecule depalmitoylation	1.00000000003935	3.93513258138774e-11	4	0	0	212	12345
GO:0034244	negative regulation of transcription elongation from RNA polymerase II promoter	1.00000000003935	3.93513258138774e-11	4	0	0	212	12345
GO:0008047	enzyme activator activity	1.00000000003935	3.93513258138774e-11	4	0	0	212	12345
GO:0010458	exit from mitosis	1.00000000003935	3.93513258138774e-11	4	0	0	212	12345
GO:0030810	positive regulation of nucleotide biosynthetic process	1.00000000003935	3.93513258138774e-11	4	0	0	212	12345
GO:1903902	positive regulation of viral life cycle	1.00000000003935	3.93513258138774e-11	4	0	0	212	12345
GO:1900373	positive regulation of purine nucleotide biosynthetic process	1.00000000003935	3.93513258138774e-11	4	0	0	212	12345
GO:0048099	anterior/posterior lineage restriction, imaginal disc	1.00000000003935	3.93513258138774e-11	4	0	0	212	12345
GO:0051601	exocyst localization	1.00000000003935	3.93513258138774e-11	4	0	0	212	12345
GO:0043122	regulation of I-kappaB kinase/NF-kappaB signaling	1.00000000003935	3.93513258138774e-11	4	0	0	212	12345
GO:0032048	cardiolipin metabolic process	1.00000000003935	3.93513258138774e-11	4	0	0	212	12345
GO:0071696	ectodermal placode development	1.00000000003935	3.93513258138774e-11	4	0	0	212	12345
GO:0040037	negative regulation of fibroblast growth factor receptor signaling pathway	1.00000000003935	3.93513258138774e-11	4	0	0	212	12345
GO:0043255	regulation of carbohydrate biosynthetic process	1.00000000003935	3.93513258138774e-11	4	0	0	212	12345
GO:0031055	chromatin remodeling at centromere	1.00000000003935	3.93513258138774e-11	4	0	0	212	12345
GO:0000423	mitophagy	1.00000000003935	3.93513258138774e-11	4	0	0	212	12345
GO:0046167	glycerol-3-phosphate biosynthetic process	1.00000000003935	3.93513258138774e-11	4	0	0	212	12345
GO:0060288	formation of a compartment boundary	1.00000000003935	3.93513258138774e-11	4	0	0	212	12345
GO:0045913	positive regulation of carbohydrate metabolic process	1.00000000003935	3.93513258138774e-11	4	0	0	212	12345
GO:0007285	primary spermatocyte growth	1.00000000003935	3.93513258138774e-11	4	0	0	212	12345
GO:0060289	compartment boundary maintenance	1.00000000003935	3.93513258138774e-11	4	0	0	212	12345
GO:0010133	proline catabolic process to glutamate	1.00000000003935	3.93513258138774e-11	4	0	0	212	12345
GO:0030719	P granule organization	1.00000000003935	3.93513258138774e-11	4	0	0	212	12345
GO:0001744	optic lobe placode formation	1.00000000003935	3.93513258138774e-11	4	0	0	212	12345
GO:0090385	phagosome-lysosome fusion	1.00000000003935	3.93513258138774e-11	4	0	0	212	12345
GO:0007441	anterior midgut (ectodermal) morphogenesis	1.00000000003935	3.93513258138774e-11	4	0	0	212	12345
GO:0035188	hatching	1.00000000003935	3.93513258138774e-11	4	0	0	212	12345
GO:0035103	sterol regulatory element binding protein cleavage	1.00000000003935	3.93513258138774e-11	4	0	0	212	12345
GO:0008542	visual learning	1.00000000003935	3.93513258138774e-11	4	0	0	212	12345
GO:0043972	histone H3-K23 acetylation	1.00000000003935	3.93513258138774e-11	4	0	0	212	12345
GO:2000278	regulation of DNA biosynthetic process	1.00000000003935	3.93513258138774e-11	4	0	0	212	12345
GO:0046459	short-chain fatty acid metabolic process	1.00000000003935	3.93513258138774e-11	4	0	0	212	12345
GO:0060788	ectodermal placode formation	1.00000000003935	3.93513258138774e-11	4	0	0	212	12345
GO:0019626	short-chain fatty acid catabolic process	1.00000000003935	3.93513258138774e-11	4	0	0	212	12345
GO:0018026	peptidyl-lysine monomethylation	1.00000000003935	3.93513258138774e-11	4	0	0	212	12345
GO:0006002	fructose 6-phosphate metabolic process	1.00000000003935	3.93513258138774e-11	4	0	0	212	12345
GO:2001236	regulation of extrinsic apoptotic signaling pathway	1.00000000003935	3.93513258138774e-11	4	0	0	212	12345
GO:0090070	positive regulation of ribosome biogenesis	1.00000000003935	3.93513258138774e-11	4	0	0	212	12345
GO:0048611	embryonic ectodermal digestive tract development	1.00000000003935	3.93513258138774e-11	4	0	0	212	12345
GO:0031340	positive regulation of vesicle fusion	1.00000000003935	3.93513258138774e-11	4	0	0	212	12345
GO:0006546	glycine catabolic process	1.00000000003935	3.93513258138774e-11	4	0	0	212	12345
GO:0006828	manganese ion transport	1.00000000003935	3.93513258138774e-11	4	0	0	212	12345
GO:0005981	regulation of glycogen catabolic process	1.00000000003935	3.93513258138774e-11	4	0	0	212	12345
GO:0060184	cell cycle switching	1.00000000003935	3.93513258138774e-11	4	0	0	212	12345
GO:0046185	aldehyde catabolic process	1.00000000003935	3.93513258138774e-11	4	0	0	212	12345
GO:0033143	regulation of intracellular steroid hormone receptor signaling pathway	1.00000000003935	3.93513258138774e-11	4	0	0	212	12345
GO:0007510	cardioblast cell fate determination	1.00000000003935	3.93513258138774e-11	4	0	0	212	12345
GO:0045463	R8 cell development	1.00000000003935	3.93513258138774e-11	4	0	0	212	12345
GO:2000683	regulation of cellular response to X-ray	1.00000000003935	3.93513258138774e-11	4	0	0	212	12345
GO:1905634	regulation of protein localization to chromatin	1.00000000003935	3.93513258138774e-11	4	0	0	212	12345
GO:0034770	histone H4-K20 methylation	1.00000000003935	3.93513258138774e-11	4	0	0	212	12345
GO:0003400	regulation of COPII vesicle coating	1.00000000003935	3.93513258138774e-11	4	0	0	212	12345
GO:0032049	cardiolipin biosynthetic process	1.00000000003935	3.93513258138774e-11	4	0	0	212	12345
GO:0006566	threonine metabolic process	1.00000000003935	3.93513258138774e-11	4	0	0	212	12345
GO:0035046	pronuclear migration	1.00000000003935	3.93513258138774e-11	4	0	0	212	12345
GO:0033522	histone H2A ubiquitination	1.00000000003935	3.93513258138774e-11	4	0	0	212	12345
GO:0008504	monoamine transmembrane transporter activity	1.00000000003935	3.93513258138774e-11	4	0	0	212	12345
GO:0007290	spermatid nucleus elongation	1.00000000003935	3.93513258138774e-11	4	0	0	212	12345
GO:0002943	tRNA dihydrouridine synthesis	1.00000000003935	3.93513258138774e-11	4	0	0	212	12345
GO:0070861	regulation of protein exit from endoplasmic reticulum	1.00000000003935	3.93513258138774e-11	4	0	0	212	12345
GO:0006965	positive regulation of biosynthetic process of antibacterial peptides active against Gram-positive bacteria	1.00000000003935	3.93513258138774e-11	4	0	0	212	12345
GO:0034205	amyloid-beta formation	1.00000000003935	3.93513258138774e-11	4	0	0	212	12345
GO:0042771	intrinsic apoptotic signaling pathway in response to DNA damage by p53 class mediator	1.00000000003935	3.93513258138774e-11	4	0	0	212	12345
GO:0044319	wound healing, spreading of cells	1.00000000003935	3.93513258138774e-11	4	0	0	212	12345
GO:0038005	peptide bond cleavage involved in epidermal growth factor receptor ligand maturation	1.00000000003935	3.93513258138774e-11	4	0	0	212	12345
GO:0010897	negative regulation of triglyceride catabolic process	1.00000000003935	3.93513258138774e-11	4	0	0	212	12345
GO:1902017	regulation of cilium assembly	1.00000000003935	3.93513258138774e-11	4	0	0	212	12345
GO:0046036	CTP metabolic process	1.00000000003935	3.93513258138774e-11	4	0	0	212	12345
GO:2000431	regulation of cytokinesis, actomyosin contractile ring assembly	1.00000000003935	3.93513258138774e-11	4	0	0	212	12345
GO:0090505	epiboly involved in wound healing	1.00000000003935	3.93513258138774e-11	4	0	0	212	12345
GO:1903423	positive regulation of synaptic vesicle recycling	1.00000000003935	3.93513258138774e-11	4	0	0	212	12345
GO:0048613	embryonic ectodermal digestive tract morphogenesis	1.00000000003935	3.93513258138774e-11	4	0	0	212	12345
GO:1904504	positive regulation of lipophagy	1.00000000003935	3.93513258138774e-11	4	0	0	212	12345
GO:0033628	regulation of cell adhesion mediated by integrin	1.00000000003935	3.93513258138774e-11	4	0	0	212	12345
GO:0006183	GTP biosynthetic process	1.00000000003935	3.93513258138774e-11	4	0	0	212	12345
GO:1990569	UDP-N-acetylglucosamine transmembrane transport	1.00000000003935	3.93513258138774e-11	4	0	0	212	12345
GO:0035044	sperm aster formation	1.00000000003935	3.93513258138774e-11	4	0	0	212	12345
GO:0051728	cell cycle switching, mitotic to meiotic cell cycle	1.00000000003935	3.93513258138774e-11	4	0	0	212	12345
GO:0097010	eukaryotic translation initiation factor 4F complex assembly	1.00000000003935	3.93513258138774e-11	4	0	0	212	12345
GO:0033313	meiotic cell cycle checkpoint	1.00000000003935	3.93513258138774e-11	4	0	0	212	12345
GO:0010841	positive regulation of circadian sleep/wake cycle, wakefulness	1.00000000003935	3.93513258138774e-11	4	0	0	212	12345
GO:0007205	protein kinase C-activating G protein-coupled receptor signaling pathway	1.00000000003935	3.93513258138774e-11	4	0	0	212	12345
GO:0048804	imaginal disc-derived female genitalia morphogenesis	1.00000000003935	3.93513258138774e-11	4	0	0	212	12345
GO:2000249	regulation of actin cytoskeleton reorganization	1.00000000003935	3.93513258138774e-11	4	0	0	212	12345
GO:0035306	positive regulation of dephosphorylation	1.00000000003935	3.93513258138774e-11	4	0	0	212	12345
GO:0048682	sprouting of injured axon	1.00000000003935	3.93513258138774e-11	4	0	0	212	12345
GO:0017186	peptidyl-pyroglutamic acid biosynthetic process, using glutaminyl-peptide cyclotransferase	1.00000000003935	3.93513258138774e-11	4	0	0	212	12345
GO:0014032	neural crest cell development	1.00000000003935	3.93513258138774e-11	4	0	0	212	12345
GO:0043328	protein transport to vacuole involved in ubiquitin-dependent protein catabolic process via the multivesicular body sorting pathway	1.00000000003935	3.93513258138774e-11	4	0	0	212	12345
GO:1902019	regulation of cilium-dependent cell motility	1.00000000003935	3.93513258138774e-11	4	0	0	212	12345
GO:2001267	regulation of cysteine-type endopeptidase activity involved in apoptotic signaling pathway	1.00000000003935	3.93513258138774e-11	4	0	0	212	12345
GO:0016032	viral process	1.00000000003935	3.93513258138774e-11	4	0	0	212	12345
GO:2000303	regulation of ceramide biosynthetic process	1.00000000003935	3.93513258138774e-11	4	0	0	212	12345
GO:0044528	regulation of mitochondrial mRNA stability	1.00000000003935	3.93513258138774e-11	4	0	0	212	12345
GO:0051349	positive regulation of lyase activity	1.00000000003935	3.93513258138774e-11	4	0	0	212	12345
GO:0006622	protein targeting to lysosome	1.00000000003935	3.93513258138774e-11	4	0	0	212	12345
GO:0044728	DNA methylation or demethylation	1.00000000003935	3.93513258138774e-11	4	0	0	212	12345
GO:0098729	germline stem cell symmetric division	1.00000000003935	3.93513258138774e-11	4	0	0	212	12345
GO:0015787	UDP-glucuronic acid transmembrane transport	1.00000000003935	3.93513258138774e-11	4	0	0	212	12345
GO:0000019	regulation of mitotic recombination	1.00000000003935	3.93513258138774e-11	4	0	0	212	12345
GO:0043471	regulation of cellular carbohydrate catabolic process	1.00000000003935	3.93513258138774e-11	4	0	0	212	12345
GO:0042690	negative regulation of crystal cell differentiation	1.00000000003935	3.93513258138774e-11	4	0	0	212	12345
GO:0035217	labial disc development	1.00000000003935	3.93513258138774e-11	4	0	0	212	12345
GO:1903170	negative regulation of calcium ion transmembrane transport	1.00000000003935	3.93513258138774e-11	4	0	0	212	12345
GO:0007636	chemosensory jump behavior	1.00000000003935	3.93513258138774e-11	4	0	0	212	12345
GO:0046333	octopamine metabolic process	1.00000000003935	3.93513258138774e-11	4	0	0	212	12345
GO:0043111	replication fork arrest	1.00000000003935	3.93513258138774e-11	4	0	0	212	12345
GO:0097384	cellular lipid biosynthetic process	1.00000000003935	3.93513258138774e-11	4	0	0	212	12345
GO:0071922	regulation of cohesin loading	1.00000000003935	3.93513258138774e-11	4	0	0	212	12345
GO:0006189	'de novo' IMP biosynthetic process	1.00000000003935	3.93513258138774e-11	4	0	0	212	12345
GO:0006449	regulation of translational termination	1.00000000003935	3.93513258138774e-11	4	0	0	212	12345
GO:0001516	prostaglandin biosynthetic process	1.00000000003935	3.93513258138774e-11	4	0	0	212	12345
GO:1902116	negative regulation of organelle assembly	1.00000000003935	3.93513258138774e-11	4	0	0	212	12345
GO:0035591	signaling adaptor activity	1.00000000003935	3.93513258138774e-11	4	0	0	212	12345
GO:0055064	chloride ion homeostasis	1.00000000003935	3.93513258138774e-11	4	0	0	212	12345
GO:0006369	termination of RNA polymerase II transcription	1.00000000003935	3.93513258138774e-11	4	0	0	212	12345
GO:0035404	histone-serine phosphorylation	1.00000000003935	3.93513258138774e-11	4	0	0	212	12345
GO:0001964	startle response	1.00000000003935	3.93513258138774e-11	4	0	0	212	12345
GO:0006728	pteridine biosynthetic process	1.00000000003935	3.93513258138774e-11	4	0	0	212	12345
GO:0006228	UTP biosynthetic process	1.00000000003935	3.93513258138774e-11	4	0	0	212	12345
GO:0031645	negative regulation of nervous system process	1.00000000003935	3.93513258138774e-11	4	0	0	212	12345
GO:0098730	male germline stem cell symmetric division	1.00000000003935	3.93513258138774e-11	4	0	0	212	12345
GO:0005464	UDP-xylose transmembrane transporter activity	1.00000000003935	3.93513258138774e-11	4	0	0	212	12345
GO:0006530	asparagine catabolic process	1.00000000003935	3.93513258138774e-11	4	0	0	212	12345
GO:0090615	mitochondrial mRNA processing	1.00000000003935	3.93513258138774e-11	4	0	0	212	12345
GO:0070601	centromeric sister chromatid cohesion	1.00000000003935	3.93513258138774e-11	4	0	0	212	12345
GO:0046012	positive regulation of oskar mRNA translation	1.00000000003935	3.93513258138774e-11	4	0	0	212	12345
GO:0034315	regulation of Arp2/3 complex-mediated actin nucleation	1.00000000003935	3.93513258138774e-11	4	0	0	212	12345
GO:0019348	dolichol metabolic process	1.00000000003935	3.93513258138774e-11	4	0	0	212	12345
GO:1901993	regulation of meiotic cell cycle phase transition	1.00000000003935	3.93513258138774e-11	4	0	0	212	12345
GO:0002768	immune response-regulating cell surface receptor signaling pathway	1.00000000003935	3.93513258138774e-11	4	0	0	212	12345
GO:0010998	regulation of translational initiation by eIF2 alpha phosphorylation	1.00000000003935	3.93513258138774e-11	4	0	0	212	12345
GO:0045464	R8 cell fate specification	1.00000000003935	3.93513258138774e-11	4	0	0	212	12345
GO:0030397	membrane disassembly	1.00000000003935	3.93513258138774e-11	4	0	0	212	12345
GO:0090522	vesicle tethering involved in exocytosis	1.00000000003935	3.93513258138774e-11	4	0	0	212	12345
GO:0032876	negative regulation of DNA endoreduplication	1.00000000003935	3.93513258138774e-11	4	0	0	212	12345
GO:0010676	positive regulation of cellular carbohydrate metabolic process	1.00000000003935	3.93513258138774e-11	4	0	0	212	12345
GO:0010840	regulation of circadian sleep/wake cycle, wakefulness	1.00000000003935	3.93513258138774e-11	4	0	0	212	12345
GO:0061086	negative regulation of histone H3-K27 methylation	1.00000000003935	3.93513258138774e-11	4	0	0	212	12345
GO:1990255	subsynaptic reticulum organization	1.00000000003935	3.93513258138774e-11	4	0	0	212	12345
GO:0014033	neural crest cell differentiation	1.00000000003935	3.93513258138774e-11	4	0	0	212	12345
GO:0051126	negative regulation of actin nucleation	1.00000000003935	3.93513258138774e-11	4	0	0	212	12345
GO:0006048	UDP-N-acetylglucosamine biosynthetic process	1.00000000003935	3.93513258138774e-11	4	0	0	212	12345
GO:0052128	positive energy taxis	1.00000000003935	3.93513258138774e-11	4	0	0	212	12345
GO:0018199	peptidyl-glutamine modification	1.00000000003935	3.93513258138774e-11	4	0	0	212	12345
GO:0034080	CENP-A containing nucleosome assembly	1.00000000003935	3.93513258138774e-11	4	0	0	212	12345
GO:0050976	detection of mechanical stimulus involved in sensory perception of touch	1.00000000003935	3.93513258138774e-11	4	0	0	212	12345
GO:0036444	calcium import into the mitochondrion	1.00000000003935	3.93513258138774e-11	4	0	0	212	12345
GO:0031952	regulation of protein autophosphorylation	1.00000000003935	3.93513258138774e-11	4	0	0	212	12345
GO:0015988	energy coupled proton transmembrane transport, against electrochemical gradient	1.00000000003935	3.93513258138774e-11	4	0	0	212	12345
GO:0000048	peptidyltransferase activity	1.00000000003935	3.93513258138774e-11	4	0	0	212	12345
GO:0070979	protein K11-linked ubiquitination	1.00000000003935	3.93513258138774e-11	4	0	0	212	12345
GO:0033120	positive regulation of RNA splicing	1.00000000003935	3.93513258138774e-11	4	0	0	212	12345
GO:0055083	monovalent inorganic anion homeostasis	1.00000000003935	3.93513258138774e-11	4	0	0	212	12345
GO:0006850	mitochondrial pyruvate transmembrane transport	1.00000000003935	3.93513258138774e-11	4	0	0	212	12345
GO:0090169	regulation of spindle assembly	1.00000000003935	3.93513258138774e-11	4	0	0	212	12345
GO:0006657	CDP-choline pathway	1.00000000003935	3.93513258138774e-11	4	0	0	212	12345
GO:0042438	melanin biosynthetic process	1.00000000003935	3.93513258138774e-11	4	0	0	212	12345
GO:0099022	vesicle tethering	1.00000000003935	3.93513258138774e-11	4	0	0	212	12345
GO:0000064	L-ornithine transmembrane transporter activity	1.00000000003935	3.93513258138774e-11	4	0	0	212	12345
GO:0061687	detoxification of inorganic compound	1.00000000003935	3.93513258138774e-11	4	0	0	212	12345
GO:1902414	protein localization to cell junction	1.00000000003935	3.93513258138774e-11	4	0	0	212	12345
GO:0043457	regulation of cellular respiration	1.00000000003935	3.93513258138774e-11	4	0	0	212	12345
GO:0050960	detection of temperature stimulus involved in thermoception	1.00000000003935	3.93513258138774e-11	4	0	0	212	12345
GO:1903901	negative regulation of viral life cycle	1.00000000003935	3.93513258138774e-11	4	0	0	212	12345
GO:1904668	positive regulation of ubiquitin protein ligase activity	1.00000000003935	3.93513258138774e-11	4	0	0	212	12345
GO:0007079	mitotic chromosome movement towards spindle pole	1.00000000003935	3.93513258138774e-11	4	0	0	212	12345
GO:0071688	striated muscle myosin thick filament assembly	1.00000000003935	3.93513258138774e-11	4	0	0	212	12345
GO:0006714	sesquiterpenoid metabolic process	1.00000000003935	3.93513258138774e-11	4	0	0	212	12345
GO:0015790	UDP-xylose transmembrane transport	1.00000000003935	3.93513258138774e-11	4	0	0	212	12345
GO:0010823	negative regulation of mitochondrion organization	1.00000000003935	3.93513258138774e-11	4	0	0	212	12345
GO:0071168	protein localization to chromatin	1.00000000003935	3.93513258138774e-11	4	0	0	212	12345
GO:0042823	pyridoxal phosphate biosynthetic process	1.00000000003935	3.93513258138774e-11	4	0	0	212	12345
GO:0006656	phosphatidylcholine biosynthetic process	1.00000000003935	3.93513258138774e-11	4	0	0	212	12345
GO:1990822	basic amino acid transmembrane transport	1.00000000003935	3.93513258138774e-11	4	0	0	212	12345
GO:0042447	hormone catabolic process	1.00000000003935	3.93513258138774e-11	4	0	0	212	12345
GO:0010907	positive regulation of glucose metabolic process	1.00000000003935	3.93513258138774e-11	4	0	0	212	12345
GO:0051315	attachment of mitotic spindle microtubules to kinetochore	1.00000000003935	3.93513258138774e-11	4	0	0	212	12345
GO:0046457	prostanoid biosynthetic process	1.00000000003935	3.93513258138774e-11	4	0	0	212	12345
GO:0000012	single strand break repair	1.00000000003935	3.93513258138774e-11	4	0	0	212	12345
GO:1902975	mitotic DNA replication initiation	1.00000000003935	3.93513258138774e-11	4	0	0	212	12345
GO:0006086	acetyl-CoA biosynthetic process from pyruvate	1.00000000003935	3.93513258138774e-11	4	0	0	212	12345
GO:0071569	protein ufmylation	1.00000000003935	3.93513258138774e-11	4	0	0	212	12345
GO:0006104	succinyl-CoA metabolic process	1.00000000003935	3.93513258138774e-11	4	0	0	212	12345
GO:0051968	positive regulation of synaptic transmission, glutamatergic	1.00000000003935	3.93513258138774e-11	4	0	0	212	12345
GO:0051037	regulation of transcription involved in meiotic cell cycle	1.00000000003935	3.93513258138774e-11	4	0	0	212	12345
GO:0001659	temperature homeostasis	1.00000000003935	3.93513258138774e-11	4	0	0	212	12345
GO:0006562	proline catabolic process	1.00000000003935	3.93513258138774e-11	4	0	0	212	12345
GO:0032074	negative regulation of nuclease activity	1.00000000003935	3.93513258138774e-11	4	0	0	212	12345
GO:0007556	regulation of juvenile hormone metabolic process	1.00000000003935	3.93513258138774e-11	4	0	0	212	12345
GO:0061817	endoplasmic reticulum-plasma membrane tethering	1.00000000003935	3.93513258138774e-11	4	0	0	212	12345
GO:0035298	regulation of Malpighian tubule size	1.00000000003935	3.93513258138774e-11	4	0	0	212	12345
GO:0051220	cytoplasmic sequestering of protein	1.00000000003935	3.93513258138774e-11	4	0	0	212	12345
GO:0032925	regulation of activin receptor signaling pathway	1.00000000003935	3.93513258138774e-11	4	0	0	212	12345
GO:0030388	fructose 1,6-bisphosphate metabolic process	1.00000000003935	3.93513258138774e-11	4	0	0	212	12345
GO:0007557	regulation of juvenile hormone biosynthetic process	1.00000000003935	3.93513258138774e-11	4	0	0	212	12345
GO:0090158	endoplasmic reticulum membrane organization	1.00000000003935	3.93513258138774e-11	4	0	0	212	12345
GO:0003009	skeletal muscle contraction	1.00000000003935	3.93513258138774e-11	4	0	0	212	12345
GO:1900371	regulation of purine nucleotide biosynthetic process	1.00000000003935	3.93513258138774e-11	4	0	0	212	12345
GO:0007496	anterior midgut development	1.00000000003935	3.93513258138774e-11	4	0	0	212	12345
GO:0097156	fasciculation of motor neuron axon	1.00000000003935	3.93513258138774e-11	4	0	0	212	12345
GO:0048691	positive regulation of axon extension involved in regeneration	1.00000000003935	3.93513258138774e-11	4	0	0	212	12345
GO:0007278	pole cell fate determination	1.00000000003935	3.93513258138774e-11	4	0	0	212	12345
GO:0046051	UTP metabolic process	1.00000000003935	3.93513258138774e-11	4	0	0	212	12345
GO:0032069	regulation of nuclease activity	1.00000000003935	3.93513258138774e-11	4	0	0	212	12345
GO:0048211	Golgi vesicle docking	1.00000000003935	3.93513258138774e-11	4	0	0	212	12345
GO:1903818	positive regulation of voltage-gated potassium channel activity	1.00000000003935	3.93513258138774e-11	4	0	0	212	12345
GO:0043558	regulation of translational initiation in response to stress	1.00000000003935	3.93513258138774e-11	4	0	0	212	12345
GO:0015822	ornithine transport	1.00000000003935	3.93513258138774e-11	4	0	0	212	12345
GO:0045977	positive regulation of mitotic cell cycle, embryonic	1.00000000003935	3.93513258138774e-11	4	0	0	212	12345
GO:0045981	positive regulation of nucleotide metabolic process	1.00000000003935	3.93513258138774e-11	4	0	0	212	12345
GO:0046037	GMP metabolic process	1.00000000003935	3.93513258138774e-11	4	0	0	212	12345
GO:0070127	tRNA aminoacylation for mitochondrial protein translation	1.00000000003935	3.93513258138774e-11	4	0	0	212	12345
GO:0009128	purine nucleoside monophosphate catabolic process	1.00000000003935	3.93513258138774e-11	4	0	0	212	12345
GO:0035163	embryonic hemocyte differentiation	1.00000000003935	3.93513258138774e-11	4	0	0	212	12345
GO:0002143	tRNA wobble position uridine thiolation	1.00000000003935	3.93513258138774e-11	4	0	0	212	12345
GO:0015677	copper ion import	1.00000000003935	3.93513258138774e-11	4	0	0	212	12345
GO:0010939	regulation of necrotic cell death	1.00000000003935	3.93513258138774e-11	4	0	0	212	12345
GO:0032353	negative regulation of hormone biosynthetic process	1.00000000003935	3.93513258138774e-11	4	0	0	212	12345
GO:0000244	spliceosomal tri-snRNP complex assembly	1.00000000003935	3.93513258138774e-11	4	0	0	212	12345
GO:0006278	RNA-dependent DNA biosynthetic process	1.00000000003935	3.93513258138774e-11	4	0	0	212	12345
GO:0005460	UDP-glucose transmembrane transporter activity	1.00000000003935	3.93513258138774e-11	4	0	0	212	12345
GO:0048807	female genitalia morphogenesis	1.00000000003935	3.93513258138774e-11	4	0	0	212	12345
GO:0035320	imaginal disc-derived wing hair site selection	1.00000000003935	3.93513258138774e-11	4	0	0	212	12345
GO:1902751	positive regulation of cell cycle G2/M phase transition	1.00000000003935	3.93513258138774e-11	4	0	0	212	12345
GO:0042796	snRNA transcription by RNA polymerase III	1.00000000003935	3.93513258138774e-11	4	0	0	212	12345
GO:0006578	amino-acid betaine biosynthetic process	1.00000000003935	3.93513258138774e-11	4	0	0	212	12345
GO:0017150	tRNA dihydrouridine synthase activity	1.00000000003935	3.93513258138774e-11	4	0	0	212	12345
GO:0071222	cellular response to lipopolysaccharide	1.00000000003935	3.93513258138774e-11	4	0	0	212	12345
GO:0038179	neurotrophin signaling pathway	1.00000000003935	3.93513258138774e-11	4	0	0	212	12345
GO:1901562	response to paraquat	1.00000000003935	3.93513258138774e-11	4	0	0	212	12345
GO:1901096	regulation of autophagosome maturation	1.00000000003935	3.93513258138774e-11	4	0	0	212	12345
GO:0042420	dopamine catabolic process	1.00000000003935	3.93513258138774e-11	4	0	0	212	12345
GO:0016062	adaptation of rhodopsin mediated signaling	1.00000000003935	3.93513258138774e-11	4	0	0	212	12345
GO:0046385	deoxyribose phosphate biosynthetic process	1.00000000003935	3.93513258138774e-11	4	0	0	212	12345
GO:0051295	establishment of meiotic spindle localization	1.00000000003935	3.93513258138774e-11	4	0	0	212	12345
GO:0051574	positive regulation of histone H3-K9 methylation	1.00000000003935	3.93513258138774e-11	4	0	0	212	12345
GO:1902373	negative regulation of mRNA catabolic process	1.00000000003935	3.93513258138774e-11	4	0	0	212	12345
GO:1905806	regulation of synapse pruning	1.00000000003935	3.93513258138774e-11	4	0	0	212	12345
GO:0009173	pyrimidine ribonucleoside monophosphate metabolic process	1.00000000003935	3.93513258138774e-11	4	0	0	212	12345
GO:0008302	female germline ring canal formation, actin assembly	1.00000000003935	3.93513258138774e-11	4	0	0	212	12345
GO:0061578	Lys63-specific deubiquitinase activity	1.00000000003935	3.93513258138774e-11	4	0	0	212	12345
GO:0008276	protein methyltransferase activity	1.00000000003935	3.93513258138774e-11	4	0	0	212	12345
GO:0009221	pyrimidine deoxyribonucleotide biosynthetic process	1.00000000003935	3.93513258138774e-11	4	0	0	212	12345
GO:0007004	telomere maintenance via telomerase	1.00000000003935	3.93513258138774e-11	4	0	0	212	12345
GO:0051645	Golgi localization	1.00000000003935	3.93513258138774e-11	4	0	0	212	12345
GO:0035494	SNARE complex disassembly	1.00000000003935	3.93513258138774e-11	4	0	0	212	12345
GO:0046956	positive phototaxis	1.00000000003935	3.93513258138774e-11	4	0	0	212	12345
GO:0009162	deoxyribonucleoside monophosphate metabolic process	1.00000000003935	3.93513258138774e-11	4	0	0	212	12345
GO:0046900	tetrahydrofolylpolyglutamate metabolic process	1.00000000003935	3.93513258138774e-11	4	0	0	212	12345
GO:1904030	negative regulation of cyclin-dependent protein kinase activity	1.00000000003935	3.93513258138774e-11	4	0	0	212	12345
GO:0002031	G protein-coupled receptor internalization	1.00000000003935	3.93513258138774e-11	4	0	0	212	12345
GO:1901018	positive regulation of potassium ion transmembrane transporter activity	1.00000000003935	3.93513258138774e-11	4	0	0	212	12345
GO:0050914	sensory perception of salty taste	1.00000000003935	3.93513258138774e-11	4	0	0	212	12345
GO:0005462	UDP-N-acetylglucosamine transmembrane transporter activity	1.00000000003935	3.93513258138774e-11	4	0	0	212	12345
GO:0007541	sex determination, primary response to X:A ratio	1.00000000003935	3.93513258138774e-11	4	0	0	212	12345
GO:1902292	cell cycle DNA replication initiation	1.00000000003935	3.93513258138774e-11	4	0	0	212	12345
GO:0035561	regulation of chromatin binding	1.00000000003935	3.93513258138774e-11	4	0	0	212	12345
GO:0045200	establishment of neuroblast polarity	1.00000000003935	3.93513258138774e-11	4	0	0	212	12345
GO:0070827	chromatin maintenance	1.00000000003935	3.93513258138774e-11	4	0	0	212	12345
GO:0043508	negative regulation of JUN kinase activity	1.00000000003935	3.93513258138774e-11	4	0	0	212	12345
GO:0043101	purine-containing compound salvage	1.00000000003935	3.93513258138774e-11	4	0	0	212	12345
GO:0048687	positive regulation of sprouting of injured axon	1.00000000003935	3.93513258138774e-11	4	0	0	212	12345
GO:0051793	medium-chain fatty acid catabolic process	1.00000000003935	3.93513258138774e-11	4	0	0	212	12345
GO:0043461	proton-transporting ATP synthase complex assembly	1.00000000003935	3.93513258138774e-11	4	0	0	212	12345
GO:0051016	barbed-end actin filament capping	1.00000000003935	3.93513258138774e-11	4	0	0	212	12345
GO:0015990	electron transport coupled proton transport	1.00000000003935	3.93513258138774e-11	4	0	0	212	12345
GO:2001228	regulation of response to gamma radiation	1.00000000003935	3.93513258138774e-11	4	0	0	212	12345
GO:0009750	response to fructose	1.00000000003935	3.93513258138774e-11	4	0	0	212	12345
GO:0002029	desensitization of G protein-coupled receptor signaling pathway	1.00000000003935	3.93513258138774e-11	4	0	0	212	12345
GO:0090150	establishment of protein localization to membrane	1.00000000003951	3.9506773167278e-11	77	0	0	212	12345
GO:0072330	monocarboxylic acid biosynthetic process	1.00000000003951	3.9506773167278e-11	77	0	0	212	12345
GO:0007028	cytoplasm organization	1.00000000003951	3.9506773167278e-11	77	0	0	212	12345
GO:0048193	Golgi vesicle transport	1.00000000003955	3.95515993584019e-11	130	0	0	212	12345
GO:0050708	regulation of protein secretion	1.00000000004023	4.02262788742958e-11	32	0	0	212	12345
GO:0006383	transcription by RNA polymerase III	1.00000000004023	4.02262788742958e-11	32	0	0	212	12345
GO:0046716	muscle cell cellular homeostasis	1.00000000004023	4.02262788742958e-11	32	0	0	212	12345
GO:0018126	protein hydroxylation	1.00000000004023	4.02262788742958e-11	32	0	0	212	12345
GO:0035023	regulation of Rho protein signal transduction	1.00000000004023	4.02262788742958e-11	32	0	0	212	12345
GO:0030717	oocyte karyosome formation	1.00000000004023	4.02262788742958e-11	32	0	0	212	12345
GO:0042337	cuticle development involved in chitin-based cuticle molting cycle	1.00000000004023	4.02262788742958e-11	32	0	0	212	12345
GO:0061988	karyosome formation	1.00000000004023	4.02262788742958e-11	32	0	0	212	12345
GO:0006165	nucleoside diphosphate phosphorylation	1.00000000004023	4.02262788742958e-11	32	0	0	212	12345
GO:0006458	'de novo' protein folding	1.00000000004023	4.02262788742958e-11	32	0	0	212	12345
GO:0006633	fatty acid biosynthetic process	1.00000000004156	4.15612307872944e-11	71	0	0	212	12345
GO:0015711	organic anion transport	1.00000000004384	4.38445261585077e-11	152	0	0	212	12345
