## Supplementary material for "A single DPE core promoter motif contributes to *in vivo* transcriptional regulation and affects cardiac function": SupFile2: cellular_component.txt

TermID	Term	Enrichment	logP	Genes in Term	Target Genes in Term	Fraction of Targets in Term	Total Target Genes	Total Genes	Entrez Gene IDs	Gene Symbols
GO:0071944	cell periphery	9.24371776392389e-05	-9.28898130483685	1409	41	0.214659685863874	191	11940	38321,39191,43787,35442,33635,35197,41307,26067051,40333,3355131,44839,43275,34258,35425,35696,34980,40521,40020,37455,36054,3355013,37328,37854,31987,3346167,33881,40679,34843,32683,40912,40225,35378,33890,40221,32754,35513,40515,32428,46085,38562,43235	dos,Or67d,PMCA,CG42748,bdl,brat,CG14694,Pzl,Ac78C,cta,mud,Ser,Mco1,step,scra,CG5888,nAChRalpha4,AstC-R1,Egfr,egr,Gprk1,Hil,CG10339,spri,btsz,PDZ-GEF,Vha26,ppk,wus,Nlg3,gogo,Dap160,slam,Clc,CG42684,ZnT41F,nrm,eag,MFS14,CG42540,T48
GO:0009986	cell surface	0.000174834469519684	-8.6516709201345	74	7	0.0366492146596859	191	11940	40912,45280,37854,43671,37539,34258,43275	Nlg3,cv-2,CG10339,Alp4,Alp2,Mco1,Ser
GO:0099738	cell cortex region	0.000174834469519684	-8.6516709201345	74	7	0.0366492146596859	191	11940	32754,40221,44839,43275,35197,35425,35378	CG42684,Clc,mud,Ser,brat,step,Dap160
GO:0005886	plasma membrane	0.000197547798994636	-8.52952998267926	1265	37	0.193717277486911	191	11940	34980,35696,35425,37455,40020,40521,26067051,43275,34258,3355131,40333,35442,33635,41307,39191,43787,38321,40515,32428,35513,43235,38562,46085,40225,35378,40221,33890,40912,32683,37854,37328,36054,3355013,34843,40679,33881,3346167	CG5888,scra,step,Egfr,AstC-R1,nAChRalpha4,Pzl,Ser,Mco1,cta,Ac78C,CG42748,bdl,CG14694,Or67d,PMCA,dos,nrm,eag,ZnT41F,T48,CG42540,MFS14,gogo,Dap160,Clc,slam,Nlg3,wus,CG10339,Hil,egr,Gprk1,ppk,Vha26,PDZ-GEF,btsz
GO:0098590	plasma membrane region	0.00052316566620189	-7.55561238267736	314	14	0.0732984293193717	191	11940	33881,3346167,33890,3355131,43275,34843,39191,35378,37328,43235,40521,37455,35696,35425	PDZ-GEF,btsz,slam,cta,Ser,ppk,Or67d,Dap160,Hil,T48,nAChRalpha4,Egfr,scra,step
GO:0044448	cell cortex part	0.000539317741631935	-7.52520565864332	116	8	0.0418848167539267	191	11940	40221,32754,43275,44839,35378,35197,35425,35696	Clc,CG42684,Ser,mud,Dap160,brat,step,scra
GO:0044459	plasma membrane part	0.000613962921893178	-7.39557601943667	820	26	0.136125654450262	191	11940	37455,43235,40020,40521,32428,34980,35696,35425,3355131,34258,43275,40221,40333,33890,35378,40912,35442,33635,34843,39191,40679,33881,3346167,37854,37328,36054	Egfr,T48,AstC-R1,nAChRalpha4,eag,CG5888,scra,step,cta,Mco1,Ser,Clc,Ac78C,slam,Dap160,Nlg3,CG42748,bdl,ppk,Or67d,Vha26,PDZ-GEF,btsz,CG10339,Hil,egr
GO:0032155	cell division site part	0.000650673940875545	-7.33750190009754	44	5	0.0261780104712042	191	11940	33890,35696,32946,35425,37328	slam,scra,Grip84,step,Hil
GO:0005938	cell cortex	0.000717069073146466	-7.24033838567769	183	10	0.0523560209424084	191	11940	35378,37328,31987,44839,43275,40221,32754,35696,35425,35197	Dap160,Hil,spri,mud,Ser,Clc,CG42684,scra,step,brat
GO:0032153	cell division site	0.000722622531556105	-7.23262355850782	45	5	0.0261780104712042	191	11940	33890,37328,32946,35696,35425	slam,Hil,Grip84,scra,step
GO:0005623	cell	0.00105098094108902	-6.85803132132499	7811	145	0.759162303664921	191	11940	41668,40221,40225,3354925,38562,43235,48571,32321,32428,40515,3346167,33881,33419,39195,2768679,36542,40912,38007,35480,44839,36015,26067051,33155,31003,32946,35696,34980,39191,41147,40835,36341,41303,40327,3355089,32754,40398,41602,35378,37301,45280,8673992,43382,46085,317928,38631,49762,37912,37654,35513,39738,7354447,31987,44522,34843,36054,3355109,38067,43736,43671,32683,40333,39765,40020,36241,37455,3355151,38321,40285,3354888,33635,45683,33890,41693,8673970,36467,43792,39527,3355010,37005,33148,42239,37854,40293,3355096,40828,31771,36821,41780,246408,37734,3355131,34258,40700,7354473,32813,39078,40513,31802,34665,47763,41273,43787,37539,31948,3355072,32886,38516,45318,41163,42226,38890,40833,318824,34453,32723,42583,31367,37038,33631,41612,40679,3354896,3355013,37328,31813,117496,33947,42897,34924,43275,45396,44703,40521,46243,35425,36743,39349,40549,31726,3355108,35279,41307,35442,35197,39002	Rbp4,Clc,gogo,Maf1,CG42540,T48,heph,NFAT,eag,nrm,btsz,PDZ-GEF,Axud1,Gem3,p38c,shot,Nlg3,lov,Atf6,mud,Vamp7,Pzl,CG11023,vnd,Grip84,scra,CG5888,Or67d,RnpS1,Antp,ana3,CG4565,siz,mRpS5,CG42684,TfAP-2,CtBP,Dap160,CG11200,cv-2,Nost,mIF2,MFS14,ND-MLRQ,spo,l(3)87Df,Letm1,CG42741,ZnT41F,CG10516,SteXh:CG42398,spri,robo2,ppk,egr,Parp,klar,eEF1alpha2,Alp4,wus,Ac78C,Taf4,AstC-R1,tou,Egfr,scro,dos,knrl,rl,bdl,milt,slam,Mst87F,CG40472,GstE14,CaMKI,bru3,IntS3,eIF3c,fog,CstF64,CG10339,Pex16,Tim23,zen,CG10555,Atg9,BigH1,CG30036,apt,cta,Mco1,Atg17,moi,upd1,Hsp27,CG12768,oc,bun,Abd-B,hth,PMCA,Alp2,CG43902,CG41099,Flacc,ago,kn,CG8312,fru,nmo,Scr,dpy,Trim9,B-H2,Qsox2,Femcoat,grh,Art2,sim,Vha26,vtd,Gprk1,Hil,Lim1,Gr28b,TTLL3A,Nab2,CycE,Ser,E5,lolal,nAChRalpha4,poe,step,tun,byn,hkb,Ldsdh1,CG41128,COX4,CG14694,CG42748,brat,Prm
GO:0044464	cell part	0.00105098094108902	-6.85803132132499	7811	145	0.759162303664921	191	11940	41693,33890,8673970,36467,43792,39527,37005,3355010,40293,37854,33148,42239,3355096,40828,31771,3355131,34258,36821,41780,246408,37734,40700,39078,7354473,32813,31802,40513,43787,41273,3355072,37539,31948,47763,34665,32886,38516,42226,41163,45318,318824,34453,32723,40833,38890,33631,41612,37038,42583,31367,40679,3354896,37328,3355013,31813,117496,42897,33947,43275,45396,34924,44703,46243,40521,35425,36743,3355108,39349,40549,31726,35279,41307,35197,39002,35442,41668,40221,40225,3354925,32321,38562,43235,48571,40515,32428,3346167,33881,39195,36542,2768679,33419,38007,40912,36015,44839,35480,26067051,33155,34980,31003,35696,32946,39191,41147,36341,40835,3355089,40327,41303,40398,32754,45280,8673992,41602,35378,37301,43382,317928,46085,38631,39738,49762,37912,37654,35513,44522,34843,7354447,31987,36054,38067,3355109,32683,43671,43736,40333,39765,37455,36241,40020,3355151,38321,3354888,40285,45683,33635	Mst87F,slam,CG40472,GstE14,CaMKI,bru3,eIF3c,IntS3,Pex16,CG10339,fog,CstF64,Tim23,zen,CG10555,cta,Mco1,Atg9,BigH1,CG30036,apt,Atg17,Hsp27,moi,upd1,oc,CG12768,PMCA,hth,CG41099,Alp2,CG43902,Abd-B,bun,Flacc,ago,fru,CG8312,kn,dpy,Trim9,B-H2,Scr,nmo,Art2,sim,grh,Qsox2,Femcoat,Vha26,vtd,Hil,Gprk1,Lim1,Gr28b,Nab2,TTLL3A,Ser,E5,CycE,lolal,poe,nAChRalpha4,step,tun,CG41128,byn,hkb,Ldsdh1,COX4,CG14694,brat,Prm,CG42748,Rbp4,Clc,gogo,Maf1,NFAT,CG42540,T48,heph,nrm,eag,btsz,PDZ-GEF,Gem3,shot,p38c,Axud1,lov,Nlg3,Vamp7,mud,Atf6,Pzl,CG11023,CG5888,vnd,scra,Grip84,Or67d,RnpS1,ana3,Antp,mRpS5,siz,CG4565,TfAP-2,CG42684,cv-2,Nost,CtBP,Dap160,CG11200,mIF2,ND-MLRQ,MFS14,spo,CG10516,l(3)87Df,Letm1,CG42741,ZnT41F,robo2,ppk,SteXh:CG42398,spri,egr,klar,Parp,wus,Alp4,eEF1alpha2,Ac78C,Taf4,Egfr,tou,AstC-R1,scro,dos,rl,knrl,milt,bdl
GO:0045179	apical cortex	0.00166574592803323	-6.39748225104917	54	5	0.0261780104712042	191	11940	32754,43275,44839,35378,35197	CG42684,Ser,mud,Dap160,brat
GO:0032154	cleavage furrow	0.00225433352617765	-6.09490090351362	35	4	0.0209424083769634	191	11940	33890,35425,35696,37328	slam,step,scra,Hil
GO:0045178	basal part of cell	0.00225433352617765	-6.09490090351362	35	4	0.0209424083769634	191	11940	35197,44839,34258,37455	brat,mud,Mco1,Egfr
GO:0099568	cytoplasmic region	0.00243409178460714	-6.01818157575755	252	11	0.0575916230366492	191	11940	37328,35378,43275,44839,40221,32754,31987,35197,42897,35696,35425	Hil,Dap160,Ser,mud,Clc,CG42684,spri,brat,Nab2,scra,step
GO:0016020	membrane	0.00358413343971634	-5.63123855249884	2722	60	0.31413612565445	191	11940	3355108,38321,37275,43787,39191,33635,35442,40327,35279,41307,36045,40700,26067051,36821,40333,35480,246408,36015,43275,34258,3355131,35425,35696,34980,40521,40020,37455,36054,3355013,31547,37328,40293,37854,36542,3346167,33881,40679,34843,117496,32683,40912,3355096,38067,40225,35378,8673970,33890,40221,317815,49762,37912,35513,42583,32428,40515,46085,38562,317928,43235,35697	CG41128,dos,CG8654,PMCA,Or67d,bdl,CG42748,siz,COX4,CG14694,oys,Atg17,Pzl,Atg9,Ac78C,Atf6,CG30036,Vamp7,Ser,Mco1,cta,step,scra,CG5888,nAChRalpha4,AstC-R1,Egfr,egr,Gprk1,Nep1,Hil,Pex16,CG10339,shot,btsz,PDZ-GEF,Vha26,ppk,Gr28b,wus,Nlg3,Tim23,klar,gogo,Dap160,CG40472,slam,Clc,anne,l(3)87Df,Letm1,ZnT41F,Qsox2,eag,nrm,MFS14,CG42540,ND-MLRQ,T48,CG1358
GO:0045177	apical part of cell	0.0037280355082689	-5.59187385745391	157	8	0.0418848167539267	191	11940	35197,32813,43235,35378,3346167,32754,44839,43275	brat,upd1,T48,Dap160,btsz,CG42684,mud,Ser
GO:0044425	membrane part	0.00638559034160493	-5.05371133619836	2068	47	0.246073298429319	191	11940	39191,37275,3355108,35279,41307,35442,33635,36821,35480,40333,34258,3355131,36015,43275,40700,26067051,40521,40020,37455,35425,35696,34980,3346167,33881,40679,34843,36054,37854,37328,31547,3355096,38067,117496,40912,33890,40221,317815,8673970,40225,35378,317928,46085,43235,35697,35513,42583,32428	Or67d,CG8654,CG41128,COX4,CG14694,CG42748,bdl,Atg9,Atf6,Ac78C,Mco1,cta,Vamp7,Ser,Atg17,Pzl,nAChRalpha4,AstC-R1,Egfr,step,scra,CG5888,btsz,PDZ-GEF,Vha26,ppk,egr,CG10339,Hil,Nep1,Tim23,klar,Gr28b,Nlg3,slam,Clc,anne,CG40472,gogo,Dap160,ND-MLRQ,MFS14,T48,CG1358,ZnT41F,Qsox2,eag
GO:0030426	growth cone	0.007991144984026	-4.82942122733981	26	3	0.0157068062827225	191	11940	34453,36542,40225	Trim9,shot,gogo
GO:0030427	site of polarized growth	0.00888569458837192	-4.72331264503748	27	3	0.0157068062827225	191	11940	34453,40225,36542	Trim9,gogo,shot
GO:0045180	basal cortex	0.0127326071257055	-4.36358908567676	11	2	0.0104712041884817	191	11940	35197,44839	brat,mud
GO:0008076	voltage-gated potassium channel complex	0.0151197274926768	-4.19175493136428	12	2	0.0104712041884817	191	11940	34980,32428	CG5888,eag
GO:1904269	cell leading edge cell cortex	0.01599664991602	-4.13537595891421	1	1	0.00523560209424084	191	11940	35425	step
GO:0030056	hemidesmosome	0.01599664991602	-4.13537595891421	1	1	0.00523560209424084	191	11940	36542	shot
GO:0097134	cyclin E1-CDK2 complex	0.01599664991602	-4.13537595891421	1	1	0.00523560209424084	191	11940	34924	CycE
GO:0099631	postsynaptic endocytic zone cytoplasmic component	0.01599664991602	-4.13537595891421	1	1	0.00523560209424084	191	11940	40221	Clc
GO:0030673	axolemma	0.01599664991602	-4.13537595891421	1	1	0.00523560209424084	191	11940	43275	Ser
GO:0005634	nucleus	0.0172443557403396	-4.06027039250608	2809	58	0.303664921465969	191	11940	32886,40549,39349,40835,41273,41147,31948,47763,36743,41303,3354888,40285,44703,39765,45396,34924,37734,41780,35480,31802,40513,3355151,35696,31003,46243,39078,36241,33155,39195,2768679,42239,33419,3354896,3355010,38007,40828,31771,42897,38067,3355109,31813,41163,42226,41602,3354925,45318,40398,33631,41612,39527,37038,37654,318824,32321,32723,48571,40833,38890	Flacc,hkb,byn,Antp,hth,RnpS1,CG43902,Abd-B,tun,CG4565,rl,knrl,lolal,Taf4,E5,CycE,apt,BigH1,Atf6,oc,CG12768,scro,scra,vnd,poe,Hsp27,tou,CG11023,Gem3,p38c,CstF64,Axud1,vtd,IntS3,lov,zen,CG10555,Nab2,klar,Parp,Lim1,CG8312,fru,CtBP,Maf1,kn,TfAP-2,Art2,sim,bru3,grh,CG42741,dpy,NFAT,B-H2,heph,Scr,nmo
GO:0034705	potassium channel complex	0.0176825961582025	-4.03517439102551	13	2	0.0104712041884817	191	11940	34980,32428	CG5888,eag
GO:0044295	axonal growth cone	0.0204150406193429	-3.89148336453132	14	2	0.0104712041884817	191	11940	36542,34453	shot,Trim9
GO:0031010	ISWI-type complex	0.0204150406193429	-3.89148336453132	14	2	0.0104712041884817	191	11940	41602,36241	CtBP,tou
GO:0005751	mitochondrial respiratory chain complex IV	0.0233110390779399	-3.75882825043978	15	2	0.0104712041884817	191	11940	317928,35279	ND-MLRQ,COX4
GO:0045277	respiratory chain complex IV	0.0263647172373037	-3.63572863098406	16	2	0.0104712041884817	191	11940	35279,317928	COX4,ND-MLRQ
GO:0098843	postsynaptic endocytic zone	0.0317387254544362	-3.45021772050501	2	1	0.00523560209424084	191	11940	40221	Clc
GO:0071666	Slit-Robo signaling complex	0.0317387254544362	-3.45021772050501	2	1	0.00523560209424084	191	11940	36746	sli
GO:0071439	clathrin complex	0.0317387254544362	-3.45021772050501	2	1	0.00523560209424084	191	11940	40221	Clc
GO:0044304	main axon	0.0317387254544362	-3.45021772050501	2	1	0.00523560209424084	191	11940	43275	Ser
GO:0070938	contractile ring	0.0364152340286871	-3.31276807462174	19	2	0.0104712041884817	191	11940	35696,35425	scra,step
GO:0005811	lipid droplet	0.0400437295449729	-3.21778318339404	20	2	0.0104712041884817	191	11940	31726,38067	Ldsdh1,klar
GO:0030054	cell junction	0.043572524756033	-3.13332849341132	160	6	0.031413612565445	191	11940	44839,36821,3354888,33881,36542,35425	mud,Atg9,rl,PDZ-GEF,shot,step
GO:0110071	cellularization cleavage furrow invagination front	0.0472302569879066	-3.05272055388827	3	1	0.00523560209424084	191	11940	33890	slam
GO:0045111	intermediate filament cytoskeleton	0.0472302569879066	-3.05272055388827	3	1	0.00523560209424084	191	11940	36542	shot
GO:0061574	ASAP complex	0.0472302569879066	-3.05272055388827	3	1	0.00523560209424084	191	11940	41147	RnpS1
GO:0110070	cellularization cleavage furrow	0.0472302569879066	-3.05272055388827	3	1	0.00523560209424084	191	11940	33890	slam
GO:0031526	brush border membrane	0.0472302569879066	-3.05272055388827	3	1	0.00523560209424084	191	11940	3355131	cta
GO:0005848	mRNA cleavage stimulating factor complex	0.0472302569879066	-3.05272055388827	3	1	0.00523560209424084	191	11940	42239	CstF64
GO:0032992	protein-carbohydrate complex	0.0472302569879066	-3.05272055388827	3	1	0.00523560209424084	191	11940	36746	sli
GO:0005882	intermediate filament	0.0472302569879066	-3.05272055388827	3	1	0.00523560209424084	191	11940	36542	shot
GO:0005813	centrosome	0.0502197529076072	-2.99134684546378	125	5	0.0261780104712042	191	11940	34924,44839,46243,32946,36341	CycE,mud,poe,Grip84,ana3
GO:0097458	neuron part	0.0513903045353563	-2.96830575203027	540	14	0.0732984293193717	191	11940	40521,34453,117496,33635,42897,35197,40221,44522,39191,43275,34843,35378,40225,36542	nAChRalpha4,Trim9,Gr28b,bdl,Nab2,brat,Clc,robo2,Or67d,Ser,ppk,Dap160,gogo,shot
GO:0098797	plasma membrane protein complex	0.0567684393484718	-2.86877475295646	171	6	0.031413612565445	191	11940	34980,32428,40521,40221,40679,3355131	CG5888,eag,nAChRalpha4,Clc,Vha26,cta
GO:1990316	Atg1/ULK1 kinase complex	0.0624752114071127	-2.7729854183995	4	1	0.00523560209424084	191	11940	40700	Atg17
GO:0000782	telomere cap complex	0.0624752114071127	-2.7729854183995	4	1	0.00523560209424084	191	11940	7354473	moi
GO:0005640	nuclear outer membrane	0.0624752114071127	-2.7729854183995	4	1	0.00523560209424084	191	11940	38067	klar
GO:0120025	plasma membrane bounded cell projection	0.076928620861094	-2.56487728886432	626	15	0.0785340314136126	191	11940	40225,36542,36341,41693,43275,3355131,34843,44522,39191,42897,117496,33635,40521,34453,37455	gogo,shot,ana3,Mst87F,Ser,cta,ppk,robo2,Or67d,Nab2,Gr28b,bdl,nAChRalpha4,Trim9,Egfr
GO:0035323	male germline ring canal	0.0774774931287213	-2.55776779604265	5	1	0.00523560209424084	191	11940	35696	scra
GO:0089717	spanning component of membrane	0.0774774931287213	-2.55776779604265	5	1	0.00523560209424084	191	11940	36054	egr
GO:0005863	striated muscle myosin thick filament	0.0774774931287213	-2.55776779604265	5	1	0.00523560209424084	191	11940	39002	Prm
GO:0031233	intrinsic component of external side of plasma membrane	0.0774774931287213	-2.55776779604265	5	1	0.00523560209424084	191	11940	34258	Mco1
GO:0061689	tricellular tight junction	0.0774774931287213	-2.55776779604265	5	1	0.00523560209424084	191	11940	44839	mud
GO:0008278	cohesin complex	0.0774774931287213	-2.55776779604265	5	1	0.00523560209424084	191	11940	3354896	vtd
GO:0032797	SMN complex	0.0774774931287213	-2.55776779604265	5	1	0.00523560209424084	191	11940	39195	Gem3
GO:0005853	eukaryotic translation elongation factor 1 complex	0.0774774931287213	-2.55776779604265	5	1	0.00523560209424084	191	11940	43736	eEF1alpha2
GO:0044214	spanning component of plasma membrane	0.0774774931287213	-2.55776779604265	5	1	0.00523560209424084	191	11940	36054	egr
GO:0032982	myosin filament	0.0774774931287213	-2.55776779604265	5	1	0.00523560209424084	191	11940	39002	Prm
GO:0042995	cell projection	0.0793819315084628	-2.53348449949111	629	15	0.0785340314136126	191	11940	40521,37455,34453,42897,117496,33635,41693,43275,3355131,34843,39191,44522,40225,36542,36341	nAChRalpha4,Egfr,Trim9,Nab2,Gr28b,bdl,Mst87F,Ser,cta,ppk,Or67d,robo2,gogo,shot,ana3
GO:0030424	axon	0.080577918256336	-2.51853063404836	233	7	0.0366492146596859	191	11940	36542,117496,33635,40225,44522,34453,43275	shot,Gr28b,bdl,gogo,robo2,Trim9,Ser
GO:0005881	cytoplasmic microtubule	0.0827082579737574	-2.49243582735773	30	2	0.0104712041884817	191	11940	38067,36542	klar,shot
GO:0031305	integral component of mitochondrial inner membrane	0.0827082579737574	-2.49243582735773	30	2	0.0104712041884817	191	11940	3355108,3355096	CG41128,Tim23
GO:0070069	cytochrome complex	0.0827082579737574	-2.49243582735773	30	2	0.0104712041884817	191	11940	317928,35279	ND-MLRQ,COX4
GO:0043005	neuron projection	0.0856472943679014	-2.45751764411083	431	11	0.0575916230366492	191	11940	117496,33635,42897,40521,34453,40225,36542,44522,39191,34843,43275	Gr28b,bdl,Nab2,nAChRalpha4,Trim9,gogo,shot,robo2,Or67d,ppk,Ser
GO:0031304	intrinsic component of mitochondrial inner membrane	0.0875134252848644	-2.43596306556101	31	2	0.0104712041884817	191	11940	3355096,3355108	Tim23,CG41128
GO:0033267	axon part	0.0877291694119782	-2.43350083043507	105	4	0.0209424083769634	191	11940	40225,36542,43275,34453	gogo,shot,Ser,Trim9
GO:0031253	cell projection membrane	0.0877291694119782	-2.43350083043507	105	4	0.0209424083769634	191	11940	39191,34843,3355131,43275	Or67d,ppk,cta,Ser
GO:0031224	intrinsic component of membrane	0.0887788101927254	-2.42160728141503	1460	30	0.157068062827225	191	11940	40912,33635,117496,38067,41307,3355096,3355108,37854,31547,36054,34843,37275,39191,32428,34980,42583,35513,37455,35697,40020,40521,46085,26067051,40225,36015,34258,43275,317815,40333,36821	Nlg3,bdl,Gr28b,klar,CG14694,Tim23,CG41128,CG10339,Nep1,egr,ppk,CG8654,Or67d,eag,CG5888,Qsox2,ZnT41F,Egfr,CG1358,AstC-R1,nAChRalpha4,MFS14,Pzl,gogo,Vamp7,Mco1,Ser,anne,Ac78C,Atg9
GO:0005859	muscle myosin complex	0.0922409450603053	-2.38335115740702	6	1	0.00523560209424084	191	11940	39002	Prm
GO:0008275	gamma-tubulin small complex	0.0922409450603053	-2.38335115740702	6	1	0.00523560209424084	191	11940	32946	Grip84
GO:0000235	astral microtubule	0.0922409450603053	-2.38335115740702	6	1	0.00523560209424084	191	11940	36542	shot
GO:0005826	actomyosin contractile ring	0.0922409450603053	-2.38335115740702	6	1	0.00523560209424084	191	11940	35696	scra
GO:0098800	inner mitochondrial membrane protein complex	0.0949111164940612	-2.35481444119529	151	5	0.0261780104712042	191	11940	3355096,35279,317928,3355108,8673970	Tim23,COX4,ND-MLRQ,CG41128,CG40472
GO:0015030	Cajal body	0.0973640718571069	-2.32929800848732	33	2	0.0104712041884817	191	11940	3355109,39195	Parp,Gem3
GO:0044421	extracellular region part	0.0997878766692789	-2.30470857930329	921	20	0.104712041884817	191	11940	43946,39751,32309,32813,41890,318824,39491,35291,50286,35696,42583,42552,35910,36054,33148,46000,39799,32203,3354965,43671	wb,Notum,Cpr12A,upd1,Trissin,dpy,trn,CG10730,Nplp2,scra,Qsox2,CG15497,PPO2,egr,fog,scw,CG13062,Cpr11B,CG40160,Alp4
GO:0016324	apical plasma membrane	0.104891410702076	-2.25482964775141	71	3	0.0157068062827225	191	11940	43275,43235,3346167	Ser,T48,btsz
GO:0005903	brush border	0.106769349576503	-2.23708438262932	7	1	0.00523560209424084	191	11940	3355131	cta
GO:0036396	RNA N6-methyladenosine methyltransferase complex	0.106769349576503	-2.23708438262932	7	1	0.00523560209424084	191	11940	32886	Flacc
GO:0012510	trans-Golgi network transport vesicle membrane	0.106769349576503	-2.23708438262932	7	1	0.00523560209424084	191	11940	40221	Clc
GO:0045293	mRNA editing complex	0.106769349576503	-2.23708438262932	7	1	0.00523560209424084	191	11940	32886	Flacc
GO:0030130	clathrin coat of trans-Golgi network vesicle	0.106769349576503	-2.23708438262932	7	1	0.00523560209424084	191	11940	40221	Clc
GO:0034045	phagophore assembly site membrane	0.106769349576503	-2.23708438262932	7	1	0.00523560209424084	191	11940	40700	Atg17
GO:0000923	equatorial microtubule organizing center	0.106769349576503	-2.23708438262932	7	1	0.00523560209424084	191	11940	32946	Grip84
GO:0000794	condensed nuclear chromosome	0.107510298493947	-2.23016863605925	35	2	0.0104712041884817	191	11940	3354896,44703	vtd,lolal
GO:0072686	mitotic spindle	0.107510298493947	-2.23016863605925	35	2	0.0104712041884817	191	11940	32946,40221	Grip84,Clc
GO:0016021	integral component of membrane	0.111166319527699	-2.1967278249888	1438	29	0.151832460732984	191	11940	38067,41307,3355096,40912,117496,33635,34843,39191,37275,31547,3355108,37854,36054,37455,35697,40020,46085,40521,32428,34980,42583,35513,317815,36015,43275,40333,36821,26067051,40225	klar,CG14694,Tim23,Nlg3,Gr28b,bdl,ppk,Or67d,CG8654,Nep1,CG41128,CG10339,egr,Egfr,CG1358,AstC-R1,MFS14,nAChRalpha4,eag,CG5888,Qsox2,ZnT41F,anne,Vamp7,Ser,Ac78C,Atg9,Pzl,gogo
GO:0005700	polytene chromosome	0.113107541011665	-2.17941622247125	206	6	0.031413612565445	191	11940	3354896,3355109,7354473,36241,44703,41602	vtd,Parp,moi,tou,lolal,CtBP
GO:0043227	membrane-bounded organelle	0.114936337188615	-2.16337689357044	4716	84	0.43979057591623	191	11940	40398,42226,8673992,41163,45318,35378,41602,32723,318824,40833,38890,38631,317928,43382,41612,33631,37654,42583,37038,49762,37912,3354896,40679,31987,38067,31813,3355109,32683,42897,45396,34924,44703,39765,46243,36241,35425,3355151,36743,3355108,31726,39349,40549,40285,35279,3354888,45683,40221,3354925,8673970,32321,48571,39527,3355010,39195,2768679,40293,33419,42239,3355096,31771,40828,38007,36015,44839,35480,37734,41780,246408,39078,33155,31802,31003,35696,40513,3355072,31948,41147,41273,47763,32886,40835,3355089,40327,41303	TfAP-2,fru,Nost,CG8312,kn,Dap160,CtBP,B-H2,dpy,Scr,nmo,spo,ND-MLRQ,mIF2,sim,Art2,CG42741,Qsox2,grh,l(3)87Df,Letm1,vtd,Vha26,spri,klar,Lim1,Parp,wus,Nab2,E5,CycE,lolal,Taf4,poe,tou,step,scro,tun,CG41128,Ldsdh1,byn,hkb,knrl,COX4,rl,milt,Clc,Maf1,CG40472,NFAT,heph,bru3,IntS3,Gem3,p38c,Pex16,Axud1,CstF64,Tim23,CG10555,zen,lov,Vamp7,mud,Atf6,apt,BigH1,CG30036,Hsp27,CG11023,oc,vnd,scra,CG12768,CG41099,CG43902,RnpS1,hth,Abd-B,Flacc,Antp,mRpS5,siz,CG4565
GO:0005819	spindle	0.11531795325976	-2.16006215472393	116	4	0.0209424083769634	191	11940	44839,40221,32946,36542	mud,Clc,Grip84,shot
GO:0031252	cell leading edge	0.117996415707658	-2.13710103033664	117	4	0.0209424083769634	191	11940	43275,34843,39191,35425	Ser,ppk,Or67d,step
GO:0043231	intracellular membrane-bounded organelle	0.118857964026072	-2.12982607836691	4479	80	0.418848167539267	191	11940	3355151,35425,36241,46243,44703,39765,34924,45396,45683,40285,35279,3354888,31726,40549,39349,3355108,36743,37654,42583,37038,37912,49762,41612,33631,38631,40833,38890,43382,317928,32723,318824,45318,41602,41163,42226,40398,42897,31813,3355109,38067,3354896,40679,35696,31003,40513,31802,33155,39078,37734,246408,41780,35480,44839,36015,40327,41303,3355089,40835,32886,47763,31948,3355072,41273,41147,39527,48571,32321,3354925,8673970,40221,31771,38007,40828,3355096,33419,42239,2768679,39195,40293,3355010	scro,step,tou,poe,lolal,Taf4,CycE,E5,milt,knrl,COX4,rl,Ldsdh1,hkb,byn,CG41128,tun,CG42741,Qsox2,grh,Letm1,l(3)87Df,sim,Art2,spo,Scr,nmo,mIF2,ND-MLRQ,B-H2,dpy,kn,CtBP,CG8312,fru,TfAP-2,Nab2,Lim1,Parp,klar,vtd,Vha26,scra,vnd,CG12768,oc,CG11023,Hsp27,apt,CG30036,BigH1,Atf6,mud,Vamp7,siz,CG4565,mRpS5,Antp,Flacc,Abd-B,CG43902,CG41099,hth,RnpS1,bru3,heph,NFAT,Maf1,CG40472,Clc,CG10555,lov,zen,Tim23,Axud1,CstF64,p38c,Gem3,Pex16,IntS3
GO:0000221	vacuolar proton-transporting V-type ATPase, V1 domain	0.121066429458109	-2.11141588024682	8	1	0.00523560209424084	191	11940	40679	Vha26
GO:0099086	synaptonemal structure	0.121066429458109	-2.11141588024682	8	1	0.00523560209424084	191	11940	3354896	vtd
GO:0071254	cytoplasmic U snRNP body	0.121066429458109	-2.11141588024682	8	1	0.00523560209424084	191	11940	39195	Gem3
GO:0061617	MICOS complex	0.121066429458109	-2.11141588024682	8	1	0.00523560209424084	191	11940	3355108	CG41128
GO:0000795	synaptonemal complex	0.121066429458109	-2.11141588024682	8	1	0.00523560209424084	191	11940	3354896	vtd
GO:0015630	microtubule cytoskeleton	0.122386086067177	-2.10057459128727	359	9	0.0471204188481675	191	11940	34924,44839,40221,36542,36341,46243,38067,32946,33947	CycE,mud,Clc,shot,ana3,poe,klar,Grip84,TTLL3A
GO:0031012	extracellular matrix	0.124885001128019	-2.08036195610711	212	6	0.031413612565445	191	11940	43946,318824,39491,32813,32309,32203	wb,dpy,trn,upd1,Cpr12A,Cpr11B
GO:1902554	serine/threonine protein kinase complex	0.128577202663563	-2.05122575611605	39	2	0.0104712041884817	191	11940	34924,40700	CycE,Atg17
GO:0032592	integral component of mitochondrial membrane	0.133986010256059	-2.01001988555558	40	2	0.0104712041884817	191	11940	3355096,3355108	Tim23,CG41128
GO:0016460	myosin II complex	0.135135848830574	-2.00147471887782	9	1	0.00523560209424084	191	11940	39002	Prm
GO:0030132	clathrin coat of coated pit	0.135135848830574	-2.00147471887782	9	1	0.00523560209424084	191	11940	40221	Clc
GO:0044754	autolysosome	0.135135848830574	-2.00147471887782	9	1	0.00523560209424084	191	11940	36015	Vamp7
GO:0035230	cytoneme	0.135135848830574	-2.00147471887782	9	1	0.00523560209424084	191	11940	37455	Egfr
GO:0005815	microtubule organizing center	0.139454219182801	-1.97001890948394	171	5	0.0261780104712042	191	11940	32946,36341,34924,44839,46243	Grip84,ana3,CycE,mud,poe
GO:0098796	membrane protein complex	0.146939595621951	-1.91773369078814	533	12	0.06282722513089	191	11940	32428,34980,40521,35279,317928,3355096,8673970,3355108,40679,40221,3355131,36015	eag,CG5888,nAChRalpha4,COX4,ND-MLRQ,Tim23,CG40472,CG41128,Vha26,Clc,cta,Vamp7
GO:0031226	intrinsic component of plasma membrane	0.147429335906933	-1.91440629659414	480	11	0.0575916230366492	191	11940	40020,40521,37455,33635,40912,34980,32428,40333,34258,36054,37854	AstC-R1,nAChRalpha4,Egfr,bdl,Nlg3,CG5888,eag,Ac78C,Mco1,egr,CG10339
GO:0005892	acetylcholine-gated channel complex	0.148981214086807	-1.90393506093974	10	1	0.00523560209424084	191	11940	40521	nAChRalpha4
GO:0005905	clathrin-coated pit	0.148981214086807	-1.90393506093974	10	1	0.00523560209424084	191	11940	40221	Clc
GO:0098862	cluster of actin-based cell projections	0.148981214086807	-1.90393506093974	10	1	0.00523560209424084	191	11940	3355131	cta
GO:0030140	trans-Golgi network transport vesicle	0.148981214086807	-1.90393506093974	10	1	0.00523560209424084	191	11940	40221	Clc
GO:0098573	intrinsic component of mitochondrial membrane	0.150504081080205	-1.89376507834887	43	2	0.0104712041884817	191	11940	3355108,3355096	CG41128,Tim23
GO:0034702	ion channel complex	0.151251062729129	-1.88881415578758	84	3	0.0157068062827225	191	11940	40521,34980,32428	nAChRalpha4,CG5888,eag
GO:0005667	transcription factor complex	0.154347890536809	-1.86854619487949	177	5	0.0261780104712042	191	11940	40513,41612,39765,32321,41273	CG12768,sim,Taf4,NFAT,hth
GO:0005705	polytene chromosome interband	0.156097661999143	-1.85727342915688	44	2	0.0104712041884817	191	11940	3354896,7354473	vtd,moi
GO:0098588	bounding membrane of organelle	0.157779021380963	-1.84655982376209	329	8	0.0418848167539267	191	11940	42583,40327,35425,38067,40293,36015,40679,40221	Qsox2,siz,step,klar,Pex16,Vamp7,Vha26,Clc
GO:0005818	aster	0.162606074781626	-1.8164247222857	11	1	0.00523560209424084	191	11940	36542	shot
GO:0035363	histone locus body	0.162606074781626	-1.8164247222857	11	1	0.00523560209424084	191	11940	3355109	Parp
GO:0005767	secondary lysosome	0.162606074781626	-1.8164247222857	11	1	0.00523560209424084	191	11940	36015	Vamp7
GO:0005615	extracellular space	0.16366793531143	-1.8099156884921	709	15	0.0785340314136126	191	11940	39799,46000,36054,33148,35910,42552,43671,42583,3354965,35291,50286,39491,32813,41890,39751	CG13062,scw,egr,fog,PPO2,CG15497,Alp4,Qsox2,CG40160,CG10730,Nplp2,trn,upd1,Trissin,Notum
GO:0005746	mitochondrial respirasome	0.166648549400959	-1.79186817873097	88	3	0.0157068062827225	191	11940	317928,35279,8673970	ND-MLRQ,COX4,CG40472
GO:0098803	respiratory chain complex	0.166648549400959	-1.79186817873097	88	3	0.0157068062827225	191	11940	8673970,35279,317928	CG40472,COX4,ND-MLRQ
GO:0070469	respirasome	0.170568402500079	-1.76861887502908	89	3	0.0157068062827225	191	11940	317928,35279,8673970	ND-MLRQ,COX4,CG40472
GO:0032589	neuron projection membrane	0.170568402500079	-1.76861887502908	89	3	0.0157068062827225	191	11940	39191,34843,43275	Or67d,ppk,Ser
GO:0031256	leading edge membrane	0.174514754533286	-1.74574598771473	90	3	0.0157068062827225	191	11940	39191,43275,34843	Or67d,Ser,ppk
GO:0030175	filopodium	0.176013924541682	-1.73719217035945	12	1	0.00523560209424084	191	11940	36542	shot
GO:0036126	sperm flagellum	0.176013924541682	-1.73719217035945	12	1	0.00523560209424084	191	11940	41693	Mst87F
GO:0005834	heterotrimeric G-protein complex	0.176013924541682	-1.73719217035945	12	1	0.00523560209424084	191	11940	3355131	cta
GO:1905360	GTPase complex	0.176013924541682	-1.73719217035945	12	1	0.00523560209424084	191	11940	3355131	cta
GO:0005847	mRNA cleavage and polyadenylation specificity factor complex	0.176013924541682	-1.73719217035945	12	1	0.00523560209424084	191	11940	42239	CstF64
GO:0097729	9+2 motile cilium	0.176013924541682	-1.73719217035945	12	1	0.00523560209424084	191	11940	41693	Mst87F
GO:0000139	Golgi membrane	0.17848676466722	-1.72324082803408	91	3	0.0157068062827225	191	11940	35425,42583,40327	step,Qsox2,siz
GO:1902911	protein kinase complex	0.178837194940174	-1.72127941248453	48	2	0.0104712041884817	191	11940	34924,40700	CycE,Atg17
GO:0044463	cell projection part	0.179701500031179	-1.71645813780855	447	10	0.0523560209424084	191	11940	36341,36542,40225,39191,34843,43275,3355131,117496,42897,34453	ana3,shot,gogo,Or67d,ppk,Ser,cta,Gr28b,Nab2,Trim9
GO:0120038	plasma membrane bounded cell projection part	0.179701500031179	-1.71645813780855	447	10	0.0523560209424084	191	11940	36341,36542,40225,39191,34843,43275,3355131,117496,42897,34453	ana3,shot,gogo,Or67d,ppk,Ser,cta,Gr28b,Nab2,Trim9
GO:0033180	proton-transporting V-type ATPase, V1 domain	0.189208201906363	-1.6649072728475	13	1	0.00523560209424084	191	11940	40679	Vha26
GO:0000930	gamma-tubulin complex	0.189208201906363	-1.6649072728475	13	1	0.00523560209424084	191	11940	32946	Grip84
GO:0009925	basal plasma membrane	0.189208201906363	-1.6649072728475	13	1	0.00523560209424084	191	11940	37455	Egfr
GO:0031430	M band	0.189208201906363	-1.6649072728475	13	1	0.00523560209424084	191	11940	39002	Prm
GO:0036379	myofilament	0.189208201906363	-1.6649072728475	13	1	0.00523560209424084	191	11940	39002	Prm
GO:0035371	microtubule plus-end	0.189208201906363	-1.6649072728475	13	1	0.00523560209424084	191	11940	36542	shot
GO:0031090	organelle membrane	0.192723034174741	-1.64650117684584	787	16	0.0837696335078534	191	11940	35425,37912,49762,42583,317928,8673970,35480,40221,36015,40327,35279,3355096,38067,3355108,40293,40679	step,Letm1,l(3)87Df,Qsox2,ND-MLRQ,CG40472,Atf6,Clc,Vamp7,siz,COX4,Tim23,klar,CG41128,Pex16,Vha26
GO:0044430	cytoskeletal part	0.195342898851274	-1.63299880904387	456	10	0.0523560209424084	191	11940	40221,44839,34924,36341,36542,38067,46243,39002,32946,35696	Clc,mud,CycE,ana3,shot,klar,poe,Prm,Grip84,scra
GO:0005743	mitochondrial inner membrane	0.196801680074894	-1.6255587574345	244	6	0.031413612565445	191	11940	3355096,317928,35279,49762,8673970,3355108	Tim23,ND-MLRQ,COX4,l(3)87Df,CG40472,CG41128
GO:0044455	mitochondrial membrane part	0.197021828427811	-1.62444075218039	193	5	0.0261780104712042	191	11940	35279,317928,3355096,8673970,3355108	COX4,ND-MLRQ,Tim23,CG40472,CG41128
GO:0031966	mitochondrial membrane	0.201000352582617	-1.60444861678222	298	7	0.0366492146596859	191	11940	3355108,37912,49762,8673970,317928,35279,3355096	CG41128,Letm1,l(3)87Df,CG40472,ND-MLRQ,COX4,Tim23
GO:1990752	microtubule end	0.202192291232916	-1.59853609758881	14	1	0.00523560209424084	191	11940	36542	shot
GO:0030125	clathrin vesicle coat	0.202192291232916	-1.59853609758881	14	1	0.00523560209424084	191	11940	40221	Clc
GO:0032039	integrator complex	0.202192291232916	-1.59853609758881	14	1	0.00523560209424084	191	11940	3355010	IntS3
GO:0005927	muscle tendon junction	0.202192291232916	-1.59853609758881	14	1	0.00523560209424084	191	11940	36542	shot
GO:0000307	cyclin-dependent protein kinase holoenzyme complex	0.202192291232916	-1.59853609758881	14	1	0.00523560209424084	191	11940	34924	CycE
GO:0070161	anchoring junction	0.202811104483632	-1.59548025292771	97	3	0.0157068062827225	191	11940	33881,35425,36542	PDZ-GEF,step,shot
GO:0005912	adherens junction	0.202811104483632	-1.59548025292771	97	3	0.0157068062827225	191	11940	33881,35425,36542	PDZ-GEF,step,shot
GO:0098805	whole membrane	0.204233852880993	-1.5884896040293	247	6	0.031413612565445	191	11940	40293,40700,36015,38067,40221,40679	Pex16,Atg17,Vamp7,klar,Clc,Vha26
GO:0005747	mitochondrial respiratory chain complex I	0.207897102566654	-1.57071202088362	53	2	0.0104712041884817	191	11940	317928,8673970	ND-MLRQ,CG40472
GO:0045271	respiratory chain complex I	0.207897102566654	-1.57071202088362	53	2	0.0104712041884817	191	11940	317928,8673970	ND-MLRQ,CG40472
GO:0030964	NADH dehydrogenase complex	0.207897102566654	-1.57071202088362	53	2	0.0104712041884817	191	11940	317928,8673970	ND-MLRQ,CG40472
GO:1902495	transmembrane transporter complex	0.211087106892364	-1.5554844018227	99	3	0.0157068062827225	191	11940	32428,34980,40521	eag,CG5888,nAChRalpha4
GO:0005887	integral component of plasma membrane	0.213401168847502	-1.54458146286846	466	10	0.0523560209424084	191	11940	37854,36054,40333,32428,34980,40912,33635,37455,40020,40521	CG10339,egr,Ac78C,eag,CG5888,Nlg3,bdl,Egfr,AstC-R1,nAChRalpha4
GO:0030118	clathrin coat	0.214969523531869	-1.53725901191666	15	1	0.00523560209424084	191	11940	40221	Clc
GO:0005721	pericentric heterochromatin	0.214969523531869	-1.53725901191666	15	1	0.00523560209424084	191	11940	3354896	vtd
GO:0030665	clathrin-coated vesicle membrane	0.214969523531869	-1.53725901191666	15	1	0.00523560209424084	191	11940	40221	Clc
GO:0030672	synaptic vesicle membrane	0.214969523531869	-1.53725901191666	15	1	0.00523560209424084	191	11940	40221	Clc
GO:0071683	sensory dendrite	0.214969523531869	-1.53725901191666	15	1	0.00523560209424084	191	11940	39191	Or67d
GO:0097223	sperm part	0.214969523531869	-1.53725901191666	15	1	0.00523560209424084	191	11940	41693	Mst87F
GO:0150034	distal axon	0.215252966992534	-1.53594135183185	100	3	0.0157068062827225	191	11940	36542,40225,34453	shot,gogo,Trim9
GO:0070603	SWI/SNF superfamily-type complex	0.219660320374212	-1.51567292412254	55	2	0.0104712041884817	191	11940	41602,36241	CtBP,tou
GO:0005856	cytoskeleton	0.220090839329745	-1.51371491180772	525	11	0.0575916230366492	191	11940	46243,38067,39002,33947,35696,32946,40221,44839,34924,36341,36542	poe,klar,Prm,TTLL3A,scra,Grip84,Clc,mud,CycE,ana3,shot
GO:0019866	organelle inner membrane	0.221961069514434	-1.50525327503526	254	6	0.031413612565445	191	11940	8673970,49762,3355108,317928,35279,3355096	CG40472,l(3)87Df,CG41128,ND-MLRQ,COX4,Tim23
GO:0099501	exocytic vesicle membrane	0.227543177286076	-1.48041526833056	16	1	0.00523560209424084	191	11940	40221	Clc
GO:0016471	vacuolar proton-transporting V-type ATPase complex	0.227543177286076	-1.48041526833056	16	1	0.00523560209424084	191	11940	40679	Vha26
GO:0005849	mRNA cleavage factor complex	0.227543177286076	-1.48041526833056	16	1	0.00523560209424084	191	11940	42239	CstF64
GO:0009897	external side of plasma membrane	0.227543177286076	-1.48041526833056	16	1	0.00523560209424084	191	11940	34258	Mco1
GO:0016328	lateral plasma membrane	0.227543177286076	-1.48041526833056	16	1	0.00523560209424084	191	11940	35442	CG42748
GO:0005852	eukaryotic translation initiation factor 3 complex	0.227543177286076	-1.48041526833056	16	1	0.00523560209424084	191	11940	37005	eIF3c
GO:0005719	nuclear euchromatin	0.227543177286076	-1.48041526833056	16	1	0.00523560209424084	191	11940	3355109	Parp
GO:0005576	extracellular region	0.227938571977267	-1.47867910748043	1217	23	0.120418848167539	191	11940	33148,36054,46000,39799,35910,36746,3354965,43671,32203,43946,35902,50286,35291,35696,42583,40149,42552,39751,41890,32309,32813,318824,39491	fog,egr,scw,CG13062,PPO2,sli,CG40160,Alp4,Cpr11B,wb,flz,Nplp2,CG10730,scra,Qsox2,verm,CG15497,Notum,Trissin,Cpr12A,upd1,dpy,trn
GO:0044450	microtubule organizing center part	0.231478289702015	-1.46326919083838	57	2	0.0104712041884817	191	11940	36341,32946	ana3,Grip84
GO:0005740	mitochondrial envelope	0.235660162939846	-1.44536449927799	313	7	0.0366492146596859	191	11940	49762,8673970,37912,3355108,3355096,35279,317928	l(3)87Df,CG40472,Letm1,CG41128,Tim23,COX4,ND-MLRQ
GO:0034703	cation channel complex	0.237403011053351	-1.43799611342723	58	2	0.0104712041884817	191	11940	32428,34980	eag,CG5888
GO:0033181	plasma membrane proton-transporting V-type ATPase complex	0.239916479293174	-1.42746441915233	17	1	0.00523560209424084	191	11940	40679	Vha26
GO:0000407	phagophore assembly site	0.239916479293174	-1.42746441915233	17	1	0.00523560209424084	191	11940	40700	Atg17
GO:1990351	transporter complex	0.249145900810414	-1.38971660708759	108	3	0.0157068062827225	191	11940	34980,32428,40521	CG5888,eag,nAChRalpha4
GO:0098595	perivitelline space	0.252092605474295	-1.37795877693485	18	1	0.00523560209424084	191	11940	35902	flz
GO:1904949	ATPase complex	0.261165013239103	-1.34260283680298	62	2	0.0104712041884817	191	11940	41602,36241	CtBP,tou
GO:0005604	basement membrane	0.26407468166379	-1.33152333075015	19	1	0.00523560209424084	191	11940	43946	wb
GO:0005956	protein kinase CK2 complex	0.26407468166379	-1.33152333075015	19	1	0.00523560209424084	191	11940	7354447	SteXh:CG42398
GO:0098798	mitochondrial protein complex	0.264241366678108	-1.33089232580388	270	6	0.031413612565445	191	11940	3355096,35279,317928,8673970,3355089,3355108	Tim23,COX4,ND-MLRQ,CG40472,mRpS5,CG41128
GO:0031234	extrinsic component of cytoplasmic side of plasma membrane	0.275865784409936	-1.28784081991132	20	1	0.00523560209424084	191	11940	3355131	cta
GO:0031672	A band	0.275865784409936	-1.28784081991132	20	1	0.00523560209424084	191	11940	39002	Prm
GO:0043226	organelle	0.278770246670022	-1.27736732505171	5470	92	0.481675392670157	191	11940	3355089,40327,41303,41273,39191,41147,3355072,31948,47763,36341,32886,40835,39078,7354473,33155,31802,40513,32946,35696,31003,44839,36015,35480,41780,246408,37734,3355096,40828,38007,31771,3355010,40293,39195,36542,2768679,42239,33419,32321,48571,39527,40221,41693,8673970,3354925,40285,3354888,35279,45683,39002,36743,3355108,40549,39349,31726,46243,36241,3355151,35425,45396,34924,39765,44703,38067,3355109,31813,32683,42897,33947,40679,3354896,31987,318824,32723,317928,43382,40833,38890,38631,33631,41612,49762,37912,37654,42583,37038,40398,8673992,42226,41163,41602,35378,45318	mRpS5,siz,CG4565,hth,Or67d,RnpS1,CG41099,CG43902,Abd-B,ana3,Flacc,Antp,Hsp27,moi,CG11023,oc,CG12768,Grip84,scra,vnd,mud,Vamp7,Atf6,BigH1,CG30036,apt,Tim23,zen,lov,CG10555,IntS3,Pex16,Gem3,shot,p38c,CstF64,Axud1,NFAT,heph,bru3,Clc,Mst87F,CG40472,Maf1,knrl,rl,COX4,milt,Prm,tun,CG41128,hkb,byn,Ldsdh1,poe,tou,scro,step,E5,CycE,Taf4,lolal,klar,Parp,Lim1,wus,Nab2,TTLL3A,Vha26,vtd,spri,dpy,B-H2,ND-MLRQ,mIF2,Scr,nmo,spo,Art2,sim,l(3)87Df,Letm1,CG42741,Qsox2,grh,TfAP-2,Nost,fru,CG8312,CtBP,Dap160,kn
GO:0008021	synaptic vesicle	0.279006364868634	-1.27652068427176	65	2	0.0104712041884817	191	11940	40221,35378	Clc,Dap160
GO:0098552	side of membrane	0.279006364868634	-1.27652068427176	65	2	0.0104712041884817	191	11940	34258,3355131	Mco1,cta
GO:0097060	synaptic membrane	0.28494902776074	-1.25544496467136	66	2	0.0104712041884817	191	11940	40521,35378	nAChRalpha4,Dap160
GO:0032590	dendrite membrane	0.28494902776074	-1.25544496467136	66	2	0.0104712041884817	191	11940	34843,39191	ppk,Or67d
GO:0005778	peroxisomal membrane	0.287468941724181	-1.24664045336572	21	1	0.00523560209424084	191	11940	40293	Pex16
GO:0044438	microbody part	0.287468941724181	-1.24664045336572	21	1	0.00523560209424084	191	11940	40293	Pex16
GO:0016327	apicolateral plasma membrane	0.287468941724181	-1.24664045336572	21	1	0.00523560209424084	191	11940	33881	PDZ-GEF
GO:0031903	microbody membrane	0.287468941724181	-1.24664045336572	21	1	0.00523560209424084	191	11940	40293	Pex16
GO:0044439	peroxisomal part	0.287468941724181	-1.24664045336572	21	1	0.00523560209424084	191	11940	40293	Pex16
GO:0019005	SCF ubiquitin ligase complex	0.296819127566325	-1.21463232378728	68	2	0.0104712041884817	191	11940	38516,39738	ago,CG10516
GO:0070382	exocytic vesicle	0.296819127566325	-1.21463232378728	68	2	0.0104712041884817	191	11940	40221,35378	Clc,Dap160
GO:0044798	nuclear transcription factor complex	0.296879256717503	-1.21442976587917	119	3	0.0157068062827225	191	11940	39765,41273,32321	Taf4,hth,NFAT
GO:0033178	proton-transporting two-sector ATPase complex, catalytic domain	0.298887133859139	-1.20768925558646	22	1	0.00523560209424084	191	11940	40679	Vha26
GO:0042734	presynaptic membrane	0.298887133859139	-1.20768925558646	22	1	0.00523560209424084	191	11940	35378	Dap160
GO:0000793	condensed chromosome	0.302743875695008	-1.19486812567177	69	2	0.0104712041884817	191	11940	44703,3354896	lolal,vtd
GO:0045202	synapse	0.305600231578432	-1.18547746390723	285	6	0.031413612565445	191	11940	35378,37854,40912,40521,3354888,40221	Dap160,CG10339,Nlg3,nAChRalpha4,rl,Clc
GO:0045172	germline ring canal	0.310123294074725	-1.17078533775201	23	1	0.00523560209424084	191	11940	35696	scra
GO:0005744	TIM23 mitochondrial import inner membrane translocase complex	0.310123294074725	-1.17078533775201	23	1	0.00523560209424084	191	11940	3355096	Tim23
GO:0043229	intracellular organelle	0.315698682107641	-1.15296705793548	5391	90	0.471204188481675	191	11940	37038,42583,37654,49762,37912,41612,33631,38631,38890,40833,43382,317928,32723,318824,45318,41602,35378,42226,41163,8673992,40398,42897,33947,32683,31813,3355109,38067,31987,3354896,40679,3355151,35425,36241,46243,39765,44703,34924,45396,39002,45683,35279,3354888,40285,31726,40549,39349,3355108,36743,39527,48571,32321,3354925,8673970,40221,31771,40828,38007,3355096,33419,42239,2768679,36542,39195,40293,3355010,32946,31003,35696,40513,31802,33155,7354473,39078,37734,246408,35480,41780,44839,36015,40327,41303,3355089,40835,36341,32886,47763,3355072,31948,41273,41147	grh,Qsox2,CG42741,l(3)87Df,Letm1,sim,Art2,spo,nmo,Scr,mIF2,ND-MLRQ,B-H2,dpy,kn,CtBP,Dap160,fru,CG8312,Nost,TfAP-2,Nab2,TTLL3A,wus,Lim1,Parp,klar,spri,vtd,Vha26,scro,step,tou,poe,Taf4,lolal,CycE,E5,Prm,milt,COX4,rl,knrl,Ldsdh1,hkb,byn,CG41128,tun,bru3,heph,NFAT,Maf1,CG40472,Clc,CG10555,zen,lov,Tim23,Axud1,CstF64,p38c,shot,Gem3,Pex16,IntS3,Grip84,vnd,scra,CG12768,oc,CG11023,moi,Hsp27,apt,CG30036,Atf6,BigH1,mud,Vamp7,siz,CG4565,mRpS5,Antp,ana3,Flacc,Abd-B,CG41099,CG43902,hth,RnpS1
GO:0098794	postsynapse	0.320461691529213	-1.1379925369753	72	2	0.0104712041884817	191	11940	40221,40521	Clc,nAChRalpha4
GO:0005913	cell-cell adherens junction	0.321180309329604	-1.13575260224569	24	1	0.00523560209424084	191	11940	35425	step
GO:0030864	cortical actin cytoskeleton	0.332061021061084	-1.10243652857774	25	1	0.00523560209424084	191	11940	35696	scra
GO:0031514	motile cilium	0.342768225842948	-1.07070078662758	26	1	0.00523560209424084	191	11940	41693	Mst87F
GO:0045171	intercellular bridge	0.342768225842948	-1.07070078662758	26	1	0.00523560209424084	191	11940	35696	scra
GO:0019898	extrinsic component of membrane	0.343910264714147	-1.06737451402732	76	2	0.0104712041884817	191	11940	40700,3355131	Atg17,cta
GO:0016459	myosin complex	0.353304676142185	-1.04042448909131	27	1	0.00523560209424084	191	11940	39002	Prm
GO:0062023	collagen-containing extracellular matrix	0.353304676142185	-1.04042448909131	27	1	0.00523560209424084	191	11940	43946	wb
GO:0030136	clathrin-coated vesicle	0.353304676142185	-1.04042448909131	27	1	0.00523560209424084	191	11940	40221	Clc
GO:0031902	late endosome membrane	0.353304676142185	-1.04042448909131	27	1	0.00523560209424084	191	11940	36015	Vamp7
GO:0043235	receptor complex	0.361328231765175	-1.01796850448139	79	2	0.0104712041884817	191	11940	40521,37455	nAChRalpha4,Egfr
GO:0000791	euchromatin	0.363673080982078	-1.01149994407517	28	1	0.00523560209424084	191	11940	3355109	Parp
GO:0005669	transcription factor TFIID complex	0.363673080982078	-1.01149994407517	28	1	0.00523560209424084	191	11940	39765	Taf4
GO:0031519	PcG protein complex	0.363673080982078	-1.01149994407517	28	1	0.00523560209424084	191	11940	44703	lolal
GO:0098858	actin-based cell projection	0.363673080982078	-1.01149994407517	28	1	0.00523560209424084	191	11940	36542	shot
GO:0005794	Golgi apparatus	0.364523946774387	-1.00916303209365	364	7	0.0366492146596859	191	11940	35425,40327,42583,246408,40221,3355010,44839	step,siz,Qsox2,CG30036,Clc,IntS3,mud
GO:0030120	vesicle coat	0.373876106632826	-0.983830802135835	29	1	0.00523560209424084	191	11940	40221	Clc
GO:0031201	SNARE complex	0.373876106632826	-0.983830802135835	29	1	0.00523560209424084	191	11940	36015	Vamp7
GO:0030660	Golgi-associated vesicle membrane	0.373876106632826	-0.983830802135835	29	1	0.00523560209424084	191	11940	40221	Clc
GO:0051233	spindle midzone	0.373876106632826	-0.983830802135835	29	1	0.00523560209424084	191	11940	44839	mud
GO:0044431	Golgi apparatus part	0.383519256218112	-0.95836544765414	196	4	0.0209424083769634	191	11940	40221,35425,40327,42583	Clc,step,siz,Qsox2
GO:0005776	autophagosome	0.383916377271842	-0.957330517630444	30	1	0.00523560209424084	191	11940	36015	Vamp7
GO:0030139	endocytic vesicle	0.383916377271842	-0.957330517630444	30	1	0.00523560209424084	191	11940	31987	spri
GO:0000781	chromosome, telomeric region	0.383916377271842	-0.957330517630444	30	1	0.00523560209424084	191	11940	7354473	moi
GO:0030173	integral component of Golgi membrane	0.383916377271842	-0.957330517630444	30	1	0.00523560209424084	191	11940	42583	Qsox2
GO:0031975	envelope	0.387538727267498	-0.947939493847059	432	8	0.0418848167539267	191	11940	317928,35279,3355096,38067,49762,37912,8673970,3355108	ND-MLRQ,COX4,Tim23,klar,l(3)87Df,Letm1,CG40472,CG41128
GO:0031967	organelle envelope	0.387538727267498	-0.947939493847059	432	8	0.0418848167539267	191	11940	49762,37912,38067,317928,35279,3355096,3355108,8673970	l(3)87Df,Letm1,klar,ND-MLRQ,COX4,Tim23,CG41128,CG40472
GO:0099503	secretory vesicle	0.389963263383438	-0.941702740747934	84	2	0.0104712041884817	191	11940	40221,35378	Clc,Dap160
GO:0005814	centriole	0.393796475670824	-0.931921062357983	31	1	0.00523560209424084	191	11940	36341	ana3
GO:0031410	cytoplasmic vesicle	0.401327856993322	-0.912976587240057	378	7	0.0366492146596859	191	11940	40221,36015,31987,32683,45683,8673992,35378	Clc,Vamp7,spri,wus,milt,Nost,Dap160
GO:0097708	intracellular vesicle	0.401327856993322	-0.912976587240057	378	7	0.0366492146596859	191	11940	40221,36015,31987,32683,45683,8673992,35378	Clc,Vamp7,spri,wus,milt,Nost,Dap160
GO:0000314	organellar small ribosomal subunit	0.403518943815403	-0.907531843637132	32	1	0.00523560209424084	191	11940	3355089	mRpS5
GO:0031228	intrinsic component of Golgi membrane	0.403518943815403	-0.907531843637132	32	1	0.00523560209424084	191	11940	42583	Qsox2
GO:0005763	mitochondrial small ribosomal subunit	0.403518943815403	-0.907531843637132	32	1	0.00523560209424084	191	11940	3355089	mRpS5
GO:0048475	coated membrane	0.413086283576529	-0.884098788770155	33	1	0.00523560209424084	191	11940	40221	Clc
GO:0030117	membrane coat	0.413086283576529	-0.884098788770155	33	1	0.00523560209424084	191	11940	40221	Clc
GO:0005929	cilium	0.414589180462973	-0.880467175647618	146	3	0.0157068062827225	191	11940	36341,39191,41693	ana3,Or67d,Mst87F
GO:0036064	ciliary basal body	0.422500957273884	-0.861563566450472	34	1	0.00523560209424084	191	11940	36341	ana3
GO:0030658	transport vesicle membrane	0.422500957273884	-0.861563566450472	34	1	0.00523560209424084	191	11940	40221	Clc
GO:0005773	vacuole	0.423134544435968	-0.860065078557377	148	3	0.0157068062827225	191	11940	40679,36015,3355072	Vha26,Vamp7,CG41099
GO:0044424	intracellular part	0.423582814087291	-0.859006237165518	6762	110	0.575916230366492	191	11940	48571,43792,32321,39527,41668,40221,36467,3354925,8673970,3355096,31771,38007,40828,3355010,37005,33419,42239,33148,39195,2768679,36542,40293,33155,7354473,39078,31003,35696,32946,40513,31802,246408,35480,37734,41780,36821,44839,36015,3355131,40700,40327,41303,38516,3355089,34665,47763,31948,3355072,41273,41147,40835,36341,32886,40833,38890,38631,43382,317928,32723,318824,37654,37038,31367,42583,49762,37912,41612,39738,33631,40398,32754,45318,41602,35378,41163,42226,8673992,31813,3355109,38067,33947,42897,43736,32683,31987,7354447,3354896,40679,3355013,37328,36241,46243,35425,3355151,34924,45396,43275,39765,44703,35279,3354888,40285,39002,45683,35197,38321,36743,31726,40549,39349,3355108	heph,CaMKI,NFAT,bru3,Rbp4,Clc,GstE14,Maf1,CG40472,Tim23,CG10555,lov,zen,IntS3,eIF3c,Axud1,CstF64,fog,Gem3,p38c,shot,Pex16,CG11023,moi,Hsp27,vnd,scra,Grip84,CG12768,oc,CG30036,Atf6,apt,BigH1,Atg9,mud,Vamp7,cta,Atg17,siz,CG4565,ago,mRpS5,bun,Abd-B,CG43902,CG41099,hth,RnpS1,Antp,ana3,Flacc,Scr,nmo,spo,mIF2,ND-MLRQ,B-H2,dpy,CG42741,grh,Femcoat,Qsox2,l(3)87Df,Letm1,sim,CG10516,Art2,TfAP-2,CG42684,kn,CtBP,Dap160,CG8312,fru,Nost,Lim1,Parp,klar,TTLL3A,Nab2,eEF1alpha2,wus,spri,SteXh:CG42398,vtd,Vha26,Gprk1,Hil,tou,poe,step,scro,CycE,E5,Ser,Taf4,lolal,COX4,rl,knrl,Prm,milt,brat,dos,tun,Ldsdh1,hkb,byn,CG41128
GO:0005622	intracellular	0.423582814087291	-0.859006237165518	6762	110	0.575916230366492	191	11940	38321,36743,31726,39349,40549,3355108,40285,35279,3354888,39002,35197,45683,34924,45396,43275,39765,44703,36241,46243,3355151,35425,31987,7354447,3354896,40679,3355013,37328,31813,3355109,38067,33947,42897,43736,32683,40398,32754,45318,41602,35378,41163,8673992,42226,38890,38631,40833,43382,317928,32723,318824,42583,31367,37654,37038,49762,37912,41612,39738,33631,47763,34665,31948,3355072,41147,41273,40835,32886,36341,40327,41303,38516,3355089,246408,41780,37734,35480,36821,3355131,44839,36015,40700,33155,7354473,39078,35696,32946,31003,40513,31802,37005,3355010,33419,42239,33148,36542,2768679,39195,40293,3355096,31771,40828,38007,41668,40221,3354925,36467,8673970,48571,43792,32321,39527	dos,tun,Ldsdh1,byn,hkb,CG41128,knrl,COX4,rl,Prm,brat,milt,CycE,E5,Ser,Taf4,lolal,tou,poe,scro,step,spri,SteXh:CG42398,vtd,Vha26,Gprk1,Hil,Lim1,Parp,klar,TTLL3A,Nab2,eEF1alpha2,wus,TfAP-2,CG42684,kn,CtBP,Dap160,CG8312,Nost,fru,nmo,spo,Scr,mIF2,ND-MLRQ,B-H2,dpy,Qsox2,Femcoat,CG42741,grh,l(3)87Df,Letm1,sim,CG10516,Art2,Abd-B,bun,CG43902,CG41099,RnpS1,hth,Antp,Flacc,ana3,siz,CG4565,ago,mRpS5,CG30036,BigH1,apt,Atf6,Atg9,cta,mud,Vamp7,Atg17,CG11023,moi,Hsp27,scra,Grip84,vnd,CG12768,oc,eIF3c,IntS3,Axud1,CstF64,fog,shot,p38c,Gem3,Pex16,Tim23,CG10555,zen,lov,Rbp4,Clc,Maf1,GstE14,CG40472,heph,CaMKI,NFAT,bru3
GO:0033176	proton-transporting V-type ATPase complex	0.431765388402477	-0.839872920662363	35	1	0.00523560209424084	191	11940	40679	Vha26
GO:0005876	spindle microtubule	0.431765388402477	-0.839872920662363	35	1	0.00523560209424084	191	11940	36542	shot
GO:0031965	nuclear membrane	0.431765388402477	-0.839872920662363	35	1	0.00523560209424084	191	11940	38067	klar
GO:0030133	transport vesicle	0.434540091317968	-0.833467068526476	92	2	0.0104712041884817	191	11940	35378,40221	Dap160,Clc
GO:0016604	nuclear body	0.434540091317968	-0.833467068526476	92	2	0.0104712041884817	191	11940	3355109,39195	Parp,Gem3
GO:0000922	spindle pole	0.440881962180776	-0.818978098816498	36	1	0.00523560209424084	191	11940	32946	Grip84
GO:0030662	coated vesicle membrane	0.440881962180776	-0.818978098816498	36	1	0.00523560209424084	191	11940	40221	Clc
GO:0070160	tight junction	0.44985302613359	-0.798834358157997	37	1	0.00523560209424084	191	11940	44839	mud
GO:0045169	fusome	0.44985302613359	-0.798834358157997	37	1	0.00523560209424084	191	11940	36542	shot
GO:0030863	cortical cytoskeleton	0.458680890717653	-0.779400537898742	38	1	0.00523560209424084	191	11940	35696	scra
GO:0061695	transferase complex, transferring phosphorus-containing groups	0.461027395707056	-0.77429781105475	157	3	0.0157068062827225	191	11940	39765,40700,34924	Taf4,Atg17,CycE
GO:0090575	RNA polymerase II transcription factor complex	0.461505476870704	-0.773261357567496	97	2	0.0104712041884817	191	11940	41273,39765	hth,Taf4
GO:0005874	microtubule	0.472081548565915	-0.750603535934597	99	2	0.0104712041884817	191	11940	36542,38067	shot,klar
GO:0031301	integral component of organelle membrane	0.473426001597072	-0.747759658194974	160	3	0.0157068062827225	191	11940	42583,3355108,3355096	Qsox2,CG41128,Tim23
GO:0005924	cell-substrate adherens junction	0.475916081657141	-0.742513739332839	40	1	0.00523560209424084	191	11940	36542	shot
GO:0043186	P granule	0.475916081657141	-0.742513739332839	40	1	0.00523560209424084	191	11940	46243	poe
GO:0030055	cell-substrate junction	0.475916081657141	-0.742513739332839	40	1	0.00523560209424084	191	11940	36542	shot
GO:0019897	extrinsic component of plasma membrane	0.475916081657141	-0.742513739332839	40	1	0.00523560209424084	191	11940	3355131	cta
GO:1990204	oxidoreductase complex	0.477322948185182	-0.739561976961622	100	2	0.0104712041884817	191	11940	8673970,317928	CG40472,ND-MLRQ
GO:0005911	cell-cell junction	0.482532778513535	-0.72870642576748	101	2	0.0104712041884817	191	11940	44839,35425	mud,step
GO:0031461	cullin-RING ubiquitin ligase complex	0.487710704715463	-0.718032867121198	102	2	0.0104712041884817	191	11940	38516,39738	ago,CG10516
GO:0060293	germ plasm	0.492605299029234	-0.708047036087554	42	1	0.00523560209424084	191	11940	46243	poe
GO:0000228	nuclear chromosome	0.495789671138987	-0.701603492314899	352	6	0.031413612565445	191	11940	39349,41602,44703,3355109,36241,3354896	byn,CtBP,lolal,Parp,tou,vtd
GO:0031300	intrinsic component of organelle membrane	0.497826506142794	-0.697503643895696	166	3	0.0157068062827225	191	11940	3355096,42583,3355108	Tim23,Qsox2,CG41128
GO:0009898	cytoplasmic side of plasma membrane	0.500750566118732	-0.691647173895197	43	1	0.00523560209424084	191	11940	3355131	cta
GO:0044429	mitochondrial part	0.504091850209198	-0.684996785036344	480	8	0.0418848167539267	191	11940	8673970,3355108,49762,37912,3355089,35279,317928,3355096	CG40472,CG41128,l(3)87Df,Letm1,mRpS5,COX4,ND-MLRQ,Tim23
GO:0031982	vesicle	0.515487653319379	-0.662641926695792	422	7	0.0366492146596859	191	11940	36015,40221,31987,8673992,32683,45683,35378	Vamp7,Clc,spri,Nost,wus,milt,Dap160
GO:0045211	postsynaptic membrane	0.532051306142953	-0.631015354172209	47	1	0.00523560209424084	191	11940	40521	nAChRalpha4
GO:0019867	outer membrane	0.539566500002988	-0.616989239594692	48	1	0.00523560209424084	191	11940	38067	klar
GO:0031968	organelle outer membrane	0.539566500002988	-0.616989239594692	48	1	0.00523560209424084	191	11940	38067	klar
GO:0098562	cytoplasmic side of membrane	0.546961622645028	-0.603376638719765	49	1	0.00523560209424084	191	11940	3355131	cta
GO:0005703	polytene chromosome puff	0.546961622645028	-0.603376638719765	49	1	0.00523560209424084	191	11940	3355109	Parp
GO:0045495	pole plasm	0.546961622645028	-0.603376638719765	49	1	0.00523560209424084	191	11940	46243	poe
GO:0098802	plasma membrane receptor complex	0.554238582549402	-0.590160030518551	50	1	0.00523560209424084	191	11940	40521	nAChRalpha4
GO:0016323	basolateral plasma membrane	0.561399257973663	-0.577322936797902	51	1	0.00523560209424084	191	11940	37455	Egfr
GO:0000790	nuclear chromatin	0.58882639321972	-0.529623887131	256	4	0.0209424083769634	191	11940	36241,3355109,41602,39349	tou,Parp,CtBP,byn
GO:0005798	Golgi-associated vesicle	0.588915650747182	-0.529472313145694	55	1	0.00523560209424084	191	11940	40221	Clc
GO:0000792	heterochromatin	0.588915650747182	-0.529472313145694	55	1	0.00523560209424084	191	11940	3354896	vtd
GO:0044454	nuclear chromosome part	0.589817020705921	-0.527942924580734	322	5	0.0261780104712042	191	11940	36241,3355109,3354896,41602,39349	tou,Parp,vtd,CtBP,byn
GO:0015629	actin cytoskeleton	0.601828698352475	-0.507782428398322	126	2	0.0104712041884817	191	11940	39002,35696	Prm,scra
GO:0005774	vacuolar membrane	0.614714225138401	-0.48659779374201	59	1	0.00523560209424084	191	11940	40679	Vha26
GO:0016469	proton-transporting two-sector ATPase complex	0.620908113112158	-0.476572173999673	60	1	0.00523560209424084	191	11940	40679	Vha26
GO:0010008	endosome membrane	0.627002940600005	-0.466804048408053	61	1	0.00523560209424084	191	11940	36015	Vamp7
GO:0030659	cytoplasmic vesicle membrane	0.627002940600005	-0.466804048408053	61	1	0.00523560209424084	191	11940	40221	Clc
GO:0000785	chromatin	0.628522509396091	-0.464383437120459	403	6	0.031413612565445	191	11940	3354896,36241,41780,3355109,39349,41602	vtd,tou,BigH1,Parp,byn,CtBP
GO:0030017	sarcomere	0.633000283671334	-0.457284408700093	62	1	0.00523560209424084	191	11940	39002	Prm
GO:0099512	supramolecular fiber	0.637435001844211	-0.450302965039048	204	3	0.0157068062827225	191	11940	39002,36542,38067	Prm,shot,klar
GO:0098687	chromosomal region	0.637435001844211	-0.450302965039048	204	3	0.0157068062827225	191	11940	3354896,3355109,7354473	vtd,Parp,moi
GO:0005737	cytoplasm	0.64383441849854	-0.440313700069991	4500	70	0.366492146596859	191	11940	37005,3355010,40293,39195,2768679,36542,33148,3355096,41668,40221,8673970,3354925,36467,32321,43792,48571,39527,41147,41273,3355072,31948,34665,36341,40835,3355089,40327,36015,44839,36821,246408,37734,35480,40700,39078,32946,35696,40679,31987,37328,3355013,38067,32683,43736,42897,32754,8673992,35378,43382,317928,38631,38890,33631,41612,37912,49762,42583,31367,38321,36743,3355108,31726,3354888,35279,45683,35197,39002,43275,34924,46243,35425	eIF3c,IntS3,Pex16,Gem3,p38c,shot,fog,Tim23,Rbp4,Clc,CG40472,Maf1,GstE14,NFAT,CaMKI,heph,bru3,RnpS1,hth,CG41099,CG43902,bun,ana3,Antp,mRpS5,siz,Vamp7,mud,Atg9,CG30036,apt,Atf6,Atg17,Hsp27,Grip84,scra,Vha26,spri,Hil,Gprk1,klar,wus,eEF1alpha2,Nab2,CG42684,Nost,Dap160,mIF2,ND-MLRQ,spo,nmo,Art2,sim,Letm1,l(3)87Df,Qsox2,Femcoat,dos,tun,CG41128,Ldsdh1,rl,COX4,milt,brat,Prm,Ser,CycE,poe,step
GO:0099081	supramolecular polymer	0.643988819210322	-0.440073914503152	206	3	0.0157068062827225	191	11940	39002,36542,38067	Prm,shot,klar
GO:0005769	early endosome	0.644708696640509	-0.438956697318807	64	1	0.00523560209424084	191	11940	32683	wus
GO:0030135	coated vesicle	0.650422795572758	-0.430132672819121	65	1	0.00523560209424084	191	11940	40221	Clc
GO:0099080	supramolecular complex	0.650459344651696	-0.430076481596539	208	3	0.0157068062827225	191	11940	38067,39002,36542	klar,Prm,shot
GO:0030016	myofibril	0.656045468926658	-0.421525180051843	66	1	0.00523560209424084	191	11940	39002	Prm
GO:0044456	synapse part	0.660008579740801	-0.415502444438885	211	3	0.0157068062827225	191	11940	35378,40221,40521	Dap160,Clc,nAChRalpha4
GO:0012506	vesicle membrane	0.661578171937544	-0.413127128656194	67	1	0.00523560209424084	191	11940	40221	Clc
GO:0097447	dendritic tree	0.662905633561936	-0.411122631412272	141	2	0.0104712041884817	191	11940	39191,117496	Or67d,Gr28b
GO:0030425	dendrite	0.662905633561936	-0.411122631412272	141	2	0.0104712041884817	191	11940	39191,117496	Or67d,Gr28b
GO:0099513	polymeric cytoskeletal fiber	0.662905633561936	-0.411122631412272	141	2	0.0104712041884817	191	11940	38067,36542	klar,shot
GO:0036477	somatodendritic compartment	0.66314985212489	-0.410754293030731	212	3	0.0157068062827225	191	11940	39191,35197,117496	Or67d,brat,Gr28b
GO:0005768	endosome	0.66314985212489	-0.410754293030731	212	3	0.0157068062827225	191	11940	32683,8673992,36015	wus,Nost,Vamp7
GO:0044433	cytoplasmic vesicle part	0.666698789204742	-0.405416925461854	142	2	0.0104712041884817	191	11940	40221,36015	Clc,Vamp7
GO:0044449	contractile fiber part	0.672379372958717	-0.396932554660161	69	1	0.00523560209424084	191	11940	39002	Prm
GO:0005654	nucleoplasm	0.672770148931171	-0.396351539721542	557	8	0.0418848167539267	191	11940	41147,31948,42239,41163,39195,39765,3355109,46243	RnpS1,CG43902,CstF64,CG8312,Gem3,Taf4,Parp,poe
GO:0032993	protein-DNA complex	0.681529695873455	-0.383415454512482	146	2	0.0104712041884817	191	11940	41780,7354473	BigH1,moi
GO:0044437	vacuolar part	0.682837586202202	-0.381498242414907	71	1	0.00523560209424084	191	11940	40679	Vha26
GO:0043292	contractile fiber	0.682837586202202	-0.381498242414907	71	1	0.00523560209424084	191	11940	39002	Prm
GO:0048471	perinuclear region of cytoplasm	0.682837586202202	-0.381498242414907	71	1	0.00523560209424084	191	11940	38067	klar
GO:0043025	neuronal cell body	0.685152630599477	-0.378113647146846	147	2	0.0104712041884817	191	11940	35197,117496	brat,Gr28b
GO:0005770	late endosome	0.687941472012081	-0.374051514417312	72	1	0.00523560209424084	191	11940	36015	Vamp7
GO:0032838	plasma membrane bounded cell projection cytoplasm	0.692963647534698	-0.366777737828019	73	1	0.00523560209424084	191	11940	42897	Nab2
GO:0016591	RNA polymerase II, holoenzyme	0.692963647534698	-0.366777737828019	73	1	0.00523560209424084	191	11940	39765	Taf4
GO:0000151	ubiquitin ligase complex	0.695820135549595	-0.362664077979943	150	2	0.0104712041884817	191	11940	39738,38516	CG10516,ago
GO:0034708	methyltransferase complex	0.697905414061582	-0.359671695342493	74	1	0.00523560209424084	191	11940	32886	Flacc
GO:0012505	endomembrane system	0.710765559288824	-0.341412637324021	1113	16	0.0837696335078534	191	11940	3355010,31726,38067,40327,32683,246408,35480,40221,36015,44839,35378,37301,8673992,38631,35425,42583	IntS3,Ldsdh1,klar,siz,wus,CG30036,Atf6,Clc,Vamp7,mud,Dap160,CG11200,Nost,spo,step,Qsox2
GO:0015935	small ribosomal subunit	0.712260966048987	-0.339310909374468	77	1	0.00523560209424084	191	11940	3355089	mRpS5
GO:0031594	neuromuscular junction	0.712260966048987	-0.339310909374468	77	1	0.00523560209424084	191	11940	3354888	rl
GO:0098793	presynapse	0.712937357067885	-0.338361720677415	155	2	0.0104712041884817	191	11940	40221,35378	Clc,Dap160
GO:0044440	endosomal part	0.716893702738519	-0.332827702178464	78	1	0.00523560209424084	191	11940	36015	Vamp7
GO:0044297	cell body	0.722817616642938	-0.324598347784459	158	2	0.0104712041884817	191	11940	117496,35197	Gr28b,brat
GO:0005761	mitochondrial ribosome	0.73035139366371	-0.314229499473665	81	1	0.00523560209424084	191	11940	3355089	mRpS5
GO:0000313	organellar ribosome	0.73035139366371	-0.314229499473665	81	1	0.00523560209424084	191	11940	3355089	mRpS5
GO:0032991	protein-containing complex	0.732547701036923	-0.311226819341667	3016	45	0.235602094240838	191	11940	3355096,36746,43736,3354896,3355010,37005,40679,7354447,39195,42239,32321,48571,317928,41612,39527,39738,32428,40221,41668,8673970,41602,35279,3355089,38516,39002,41147,41273,32886,3355108,2768716,37455,46243,36241,40521,7354473,34980,32946,40513,36015,3355131,41780,34924,39765,44703,40700	Tim23,sli,eEF1alpha2,vtd,IntS3,eIF3c,Vha26,SteXh:CG42398,Gem3,CstF64,NFAT,heph,ND-MLRQ,sim,bru3,CG10516,eag,Clc,Rbp4,CG40472,CtBP,COX4,mRpS5,ago,Prm,RnpS1,hth,Flacc,CG41128,mim,Egfr,poe,tou,nAChRalpha4,moi,CG5888,Grip84,CG12768,Vamp7,cta,BigH1,CycE,Taf4,lolal,Atg17
GO:0005764	lysosome	0.734694330144817	-0.308300743624262	82	1	0.00523560209424084	191	11940	36015	Vamp7
GO:0000323	lytic vacuole	0.738967680044918	-0.302501093706269	83	1	0.00523560209424084	191	11940	36015	Vamp7
GO:0000775	chromosome, centromeric region	0.755387135510889	-0.280524898884683	87	1	0.00523560209424084	191	11940	3354896	vtd
GO:0044444	cytoplasmic part	0.758400841187204	-0.276543218881597	3495	52	0.272251308900524	191	11940	46243,35425,35696,32946,35480,246408,43275,44839,36015,40700,3354888,35279,40327,45683,35197,3355089,39002,34665,36743,41273,3355072,31726,3355108,36341,317928,43382,38631,48571,32321,43792,37912,49762,42583,33631,32754,40221,8673970,35378,8673992,3355096,38067,43736,42897,32683,31987,40679,3355010,37005,37328,40293,39195,36542	poe,step,scra,Grip84,Atf6,CG30036,Ser,mud,Vamp7,Atg17,rl,COX4,siz,milt,brat,mRpS5,Prm,bun,tun,hth,CG41099,Ldsdh1,CG41128,ana3,ND-MLRQ,mIF2,spo,heph,NFAT,CaMKI,Letm1,l(3)87Df,Qsox2,Art2,CG42684,Clc,CG40472,Dap160,Nost,Tim23,klar,eEF1alpha2,Nab2,wus,spri,Vha26,IntS3,eIF3c,Hil,Pex16,Gem3,shot
GO:0036464	cytoplasmic ribonucleoprotein granule	0.759328842867137	-0.27532033735621	88	1	0.00523560209424084	191	11940	46243	poe
GO:0035770	ribonucleoprotein granule	0.763207360496613	-0.270225514637998	89	1	0.00523560209424084	191	11940	46243	poe
GO:0055029	nuclear DNA-directed RNA polymerase complex	0.785206811394216	-0.241808141892271	95	1	0.00523560209424084	191	11940	39765	Taf4
GO:0000428	DNA-directed RNA polymerase complex	0.788670340218041	-0.237406865196253	96	1	0.00523560209424084	191	11940	39765	Taf4
GO:0030880	RNA polymerase complex	0.792078307549807	-0.233095018886392	97	1	0.00523560209424084	191	11940	39765	Taf4
GO:0005777	peroxisome	0.79873109038526	-0.22473094757969	99	1	0.00523560209424084	191	11940	40293	Pex16
GO:0042579	microbody	0.79873109038526	-0.22473094757969	99	1	0.00523560209424084	191	11940	40293	Pex16
GO:0044441	ciliary part	0.801977637267975	-0.220674555210147	100	1	0.00523560209424084	191	11940	36341	ana3
GO:1990234	transferase complex	0.810694808138405	-0.209863611180187	496	6	0.031413612565445	191	11940	40700,39738,39765,38516,32886,34924	Atg17,CG10516,Taf4,ago,Flacc,CycE
GO:0005739	mitochondrion	0.8316871334269	-0.18429895043649	800	10	0.0523560209424084	191	11940	3355108,8673970,45683,3355089,37912,49762,317928,43382,35279,3355096	CG41128,CG40472,milt,mRpS5,Letm1,l(3)87Df,ND-MLRQ,mIF2,COX4,Tim23
GO:0031981	nuclear lumen	0.836782268436652	-0.178191375622738	1016	13	0.0680628272251309	191	11940	46243,36241,3355109,41163,44703,39195,39765,42239,39349,41602,3354896,31948,41147	poe,tou,Parp,CG8312,lolal,Gem3,Taf4,CstF64,byn,CtBP,vtd,CG43902,RnpS1
GO:0005635	nuclear envelope	0.854650613898297	-0.157062532276371	119	1	0.00523560209424084	191	11940	38067	klar
GO:0044427	chromosomal part	0.855931043823557	-0.155565462366118	604	7	0.0366492146596859	191	11940	39349,41602,3354896,41780,36241,3355109,7354473	byn,CtBP,vtd,BigH1,tou,Parp,moi
GO:0000786	nucleosome	0.859309882203429	-0.151625674434162	121	1	0.00523560209424084	191	11940	41780	BigH1
GO:0044815	DNA packaging complex	0.874477683193592	-0.134128504353291	128	1	0.00523560209424084	191	11940	41780	BigH1
GO:0005694	chromosome	0.874777637111422	-0.133785553936291	696	8	0.0418848167539267	191	11940	44703,39349,41602,3354896,41780,3355109,7354473,36241	lolal,byn,CtBP,vtd,BigH1,Parp,moi,tou
GO:0042175	nuclear outer membrane-endoplasmic reticulum membrane network	0.875532596246906	-0.13292289637089	223	2	0.0104712041884817	191	11940	35480,38067	Atf6,klar
GO:0005730	nucleolus	0.880242279010505	-0.127558092345279	226	2	0.0104712041884817	191	11940	3355109,31948	Parp,CG43902
GO:0044451	nucleoplasm part	0.888247904554775	-0.118504403155244	401	4	0.0209424083769634	191	11940	3355109,42239,39765,39195	Parp,CstF64,Taf4,Gem3
GO:0005875	microtubule associated complex	0.891612363172504	-0.114723811289636	137	1	0.00523560209424084	191	11940	32946	Grip84
GO:0044446	intracellular organelle part	0.908927117204986	-0.0954903671115984	3091	42	0.219895287958115	191	11940	35425,35696,32946,7354473,36241,46243,39765,44703,34924,41780,35480,44839,36015,40327,39002,3355089,35279,39349,36341,3355108,41147,41273,31948,49762,37912,42583,317928,32321,8673970,41602,41163,40221,3355109,3355096,38067,42239,40293,39195,36542,40679,3354896,3355010	step,scra,Grip84,moi,tou,poe,Taf4,lolal,CycE,BigH1,Atf6,mud,Vamp7,siz,Prm,mRpS5,COX4,byn,ana3,CG41128,RnpS1,hth,CG43902,l(3)87Df,Letm1,Qsox2,ND-MLRQ,NFAT,CG40472,CtBP,CG8312,Clc,Parp,Tim23,klar,CstF64,Pex16,Gem3,shot,Vha26,vtd,IntS3
GO:0043228	non-membrane-bounded organelle	0.914320665393504	-0.0895739316462054	1752	22	0.115183246073298	191	11940	7354473,36241,46243,35696,32946,34924,41780,40221,44839,41602,44703,3355109,38067,33947,39002,3355089,31948,3354896,39349,31726,36341,36542	moi,tou,poe,scra,Grip84,CycE,BigH1,Clc,mud,CtBP,lolal,Parp,klar,TTLL3A,Prm,mRpS5,CG43902,vtd,byn,Ldsdh1,ana3,shot
GO:0043232	intracellular non-membrane-bounded organelle	0.914320665393504	-0.0895739316462054	1752	22	0.115183246073298	191	11940	35696,32946,7354473,36241,46243,41602,44703,34924,41780,40221,44839,33947,3355089,39002,3355109,38067,39349,31726,36341,36542,31948,3354896	scra,Grip84,moi,tou,poe,CtBP,lolal,CycE,BigH1,Clc,mud,TTLL3A,mRpS5,Prm,Parp,klar,byn,Ldsdh1,ana3,shot,CG43902,vtd
GO:0044428	nuclear part	0.922034798197724	-0.0811723140577962	1416	17	0.0890052356020942	191	11940	3355109,38067,39349,42239,39195,41273,41147,3354896,3355010,31948,36241,32321,46243,41602,41163,44703,39765	Parp,klar,byn,CstF64,Gem3,hth,RnpS1,vtd,IntS3,CG43902,tou,NFAT,poe,CtBP,CG8312,lolal,Taf4
GO:0070013	intracellular organelle lumen	0.931970381152185	-0.0704542446811666	1220	14	0.0732984293193717	191	11940	3354896,31948,41147,39765,39195,41163,44703,42239,41602,39349,46243,36241,3355109,3355089	vtd,CG43902,RnpS1,Taf4,Gem3,CG8312,lolal,CstF64,CtBP,byn,poe,tou,Parp,mRpS5
GO:0031974	membrane-enclosed lumen	0.931970381152185	-0.0704542446811666	1220	14	0.0732984293193717	191	11940	41602,39349,42239,41163,39195,39765,44703,41147,3354896,31948,3355089,3355109,36241,46243	CtBP,byn,CstF64,CG8312,Gem3,Taf4,lolal,RnpS1,vtd,CG43902,mRpS5,Parp,tou,poe
GO:0043233	organelle lumen	0.931970381152185	-0.0704542446811666	1220	14	0.0732984293193717	191	11940	3355109,36241,46243,3355089,41147,31948,3354896,39349,41602,42239,39195,41163,39765,44703	Parp,tou,poe,mRpS5,RnpS1,CG43902,vtd,byn,CtBP,CstF64,Gem3,CG8312,Taf4,lolal
GO:1902494	catalytic complex	0.932189801523661	-0.0702188353268329	999	11	0.0575916230366492	191	11940	3355131,34924,32886,39765,41602,8673970,40700,317928,36241,39738,38516	cta,CycE,Flacc,Taf4,CtBP,CG40472,Atg17,ND-MLRQ,tou,CG10516,ago
GO:0044422	organelle part	0.933650183653157	-0.0686534466125668	3156	42	0.219895287958115	191	11940	41163,41602,8673970,40221,42583,49762,37912,32321,317928,39195,36542,40293,42239,3355010,3354896,40679,38067,3355096,3355109,44703,39765,44839,36015,41780,35480,34924,32946,35696,35425,46243,36241,7354473,3355108,36341,39349,31948,41147,41273,39002,3355089,40327,35279	CG8312,CtBP,CG40472,Clc,Qsox2,l(3)87Df,Letm1,NFAT,ND-MLRQ,Gem3,shot,Pex16,CstF64,IntS3,vtd,Vha26,klar,Tim23,Parp,lolal,Taf4,mud,Vamp7,BigH1,Atf6,CycE,Grip84,scra,step,poe,tou,moi,CG41128,ana3,byn,CG43902,RnpS1,hth,Prm,mRpS5,siz,COX4
GO:0005759	mitochondrial matrix	0.937807695859373	-0.0642103660696712	171	1	0.00523560209424084	191	11940	3355089	mRpS5
GO:0044391	ribosomal subunit	0.946326420089846	-0.0551677164982395	180	1	0.00523560209424084	191	11940	3355089	mRpS5
GO:0005783	endoplasmic reticulum	0.949223848934133	-0.0521106294368244	475	4	0.0209424083769634	191	11940	31726,35480,38631,246408	Ldsdh1,Atf6,spo,CG30036
GO:0005789	endoplasmic reticulum membrane	0.970743111932843	-0.0296934060093971	217	1	0.00523560209424084	191	11940	35480	Atf6
GO:0005829	cytosol	0.971060962083652	-0.029366029877169	1181	12	0.06282722513089	191	11940	35197,33631,35425,43792,46243,32321,48571,3354888,37005,41273,36743,34665	brat,Art2,step,CaMKI,poe,NFAT,heph,rl,eIF3c,hth,tun,bun
GO:0044432	endoplasmic reticulum part	0.983549930796564	-0.0165868739652733	252	1	0.00523560209424084	191	11940	35480	Atf6
GO:1990904	ribonucleoprotein complex	0.983734292525181	-0.0163994463155512	754	6	0.031413612565445	191	11940	39527,39195,3355089,48571,46243,41668	bru3,Gem3,mRpS5,heph,poe,Rbp4
GO:0005840	ribosome	0.990766822123874	-0.00927606787443605	287	1	0.00523560209424084	191	11940	3355089	mRpS5
GO:0070876	SOSS complex	0.999999999962259	-3.77414933073333e-11	2	0	0	191	11940
GO:1905347	endodeoxyribonuclease complex	0.999999999962259	-3.77414933073333e-11	2	0	0	191	11940
GO:0030905	retromer, tubulation complex	0.999999999962259	-3.77414933073333e-11	2	0	0	191	11940
GO:0043625	delta DNA polymerase complex	0.999999999962259	-3.77414933073333e-11	2	0	0	191	11940
GO:0000306	extrinsic component of vacuolar membrane	0.999999999962259	-3.77414933073333e-11	2	0	0	191	11940
GO:0002189	ribose phosphate diphosphokinase complex	0.999999999962259	-3.77414933073333e-11	2	0	0	191	11940
GO:0098553	lumenal side of endoplasmic reticulum membrane	0.999999999962259	-3.77414933073333e-11	2	0	0	191	11940
GO:0097524	sperm plasma membrane	0.999999999962259	-3.77414933073333e-11	2	0	0	191	11940
GO:0031205	endoplasmic reticulum Sec complex	0.999999999962259	-3.77414933073333e-11	2	0	0	191	11940
GO:0032044	DSIF complex	0.999999999962259	-3.77414933073333e-11	2	0	0	191	11940
GO:0034706	sodium channel complex	0.999999999962259	-3.77414933073333e-11	2	0	0	191	11940
GO:0070761	pre-snoRNP complex	0.999999999962259	-3.77414933073333e-11	2	0	0	191	11940
GO:0036125	fatty acid beta-oxidation multienzyme complex	0.999999999962259	-3.77414933073333e-11	2	0	0	191	11940
GO:0005693	U12 snRNP	0.999999999962259	-3.77414933073333e-11	2	0	0	191	11940
GO:0090741	pigment granule membrane	0.999999999962259	-3.77414933073333e-11	2	0	0	191	11940
GO:0008290	F-actin capping protein complex	0.999999999962259	-3.77414933073333e-11	2	0	0	191	11940
GO:0031213	RSF complex	0.999999999962259	-3.77414933073333e-11	2	0	0	191	11940
GO:0051286	cell tip	0.999999999962259	-3.77414933073333e-11	2	0	0	191	11940
GO:0043626	PCNA complex	0.999999999962259	-3.77414933073333e-11	2	0	0	191	11940
GO:1990621	ESCRT IV complex	0.999999999962259	-3.77414933073333e-11	2	0	0	191	11940
GO:0061175	type II terminal bouton	0.999999999962259	-3.77414933073333e-11	2	0	0	191	11940
GO:0031085	BLOC-3 complex	0.999999999962259	-3.77414933073333e-11	2	0	0	191	11940
GO:0008232	activator ecdysone receptor complex	0.999999999962259	-3.77414933073333e-11	2	0	0	191	11940
GO:0044753	amphisome	0.999999999962259	-3.77414933073333e-11	2	0	0	191	11940
GO:0060187	cell pole	0.999999999962259	-3.77414933073333e-11	2	0	0	191	11940
GO:0031021	interphase microtubule organizing center	0.999999999962259	-3.77414933073333e-11	2	0	0	191	11940
GO:0035370	UBC13-UEV1A complex	0.999999999962259	-3.77414933073333e-11	2	0	0	191	11940
GO:0001518	voltage-gated sodium channel complex	0.999999999962259	-3.77414933073333e-11	2	0	0	191	11940
GO:0016507	mitochondrial fatty acid beta-oxidation multienzyme complex	0.999999999962259	-3.77414933073333e-11	2	0	0	191	11940
GO:0044796	DNA polymerase processivity factor complex	0.999999999962259	-3.77414933073333e-11	2	0	0	191	11940
GO:0070762	nuclear pore transmembrane ring	0.999999999962259	-3.77414933073333e-11	2	0	0	191	11940
GO:0033185	dolichol-phosphate-mannose synthase complex	0.999999999962259	-3.77414933073333e-11	2	0	0	191	11940
GO:0045244	succinate-CoA ligase complex (GDP-forming)	0.999999999962259	-3.77414933073333e-11	2	0	0	191	11940
GO:0033596	TSC1-TSC2 complex	0.999999999962259	-3.77414933073333e-11	2	0	0	191	11940
GO:0043291	RAVE complex	0.999999999962259	-3.77414933073333e-11	2	0	0	191	11940
GO:0071818	BAT3 complex	0.999999999962259	-3.77414933073333e-11	2	0	0	191	11940
GO:0036020	endolysosome membrane	0.999999999962259	-3.77414933073333e-11	2	0	0	191	11940
GO:0043293	apoptosome	0.999999999962259	-3.77414933073333e-11	2	0	0	191	11940
GO:0034456	UTP-C complex	0.999999999962259	-3.77414933073333e-11	2	0	0	191	11940
GO:0098936	intrinsic component of postsynaptic membrane	0.999999999962259	-3.77414933073333e-11	2	0	0	191	11940
GO:0030692	Noc4p-Nop14p complex	0.999999999962259	-3.77414933073333e-11	2	0	0	191	11940
GO:0097651	phosphatidylinositol 3-kinase complex, class I	0.999999999962259	-3.77414933073333e-11	2	0	0	191	11940
GO:0045282	plasma membrane succinate dehydrogenase complex	0.999999999962259	-3.77414933073333e-11	2	0	0	191	11940
GO:0008231	repressor ecdysone receptor complex	0.999999999962259	-3.77414933073333e-11	2	0	0	191	11940
GO:0016533	protein kinase 5 complex	0.999999999962259	-3.77414933073333e-11	2	0	0	191	11940
GO:0090619	meiotic spindle pole	0.999999999962259	-3.77414933073333e-11	2	0	0	191	11940
GO:0030428	cell septum	0.999999999962259	-3.77414933073333e-11	2	0	0	191	11940
GO:0030956	glutamyl-tRNA(Gln) amidotransferase complex	0.999999999962259	-3.77414933073333e-11	2	0	0	191	11940
GO:0097550	transcriptional preinitiation complex	0.999999999962259	-3.77414933073333e-11	2	0	0	191	11940
GO:0032545	CURI complex	0.999999999962259	-3.77414933073333e-11	2	0	0	191	11940
GO:0048179	activin receptor complex	0.999999999962259	-3.77414933073333e-11	2	0	0	191	11940
GO:0098642	network-forming collagen trimer	0.999999999962259	-3.77414933073333e-11	2	0	0	191	11940
GO:0033061	DNA recombinase mediator complex	0.999999999962259	-3.77414933073333e-11	2	0	0	191	11940
GO:0030891	VCB complex	0.999999999962259	-3.77414933073333e-11	2	0	0	191	11940
GO:0055087	Ski complex	0.999999999962259	-3.77414933073333e-11	2	0	0	191	11940
GO:0019183	histamine-gated chloride channel complex	0.999999999962259	-3.77414933073333e-11	2	0	0	191	11940
GO:0005953	CAAX-protein geranylgeranyltransferase complex	0.999999999962259	-3.77414933073333e-11	2	0	0	191	11940
GO:0043564	Ku70:Ku80 complex	0.999999999962259	-3.77414933073333e-11	2	0	0	191	11940
GO:1990131	Gtr1-Gtr2 GTPase complex	0.999999999962259	-3.77414933073333e-11	2	0	0	191	11940
GO:0071020	post-spliceosomal complex	0.999999999962259	-3.77414933073333e-11	2	0	0	191	11940
GO:0098651	basement membrane collagen trimer	0.999999999962259	-3.77414933073333e-11	2	0	0	191	11940
GO:0098576	lumenal side of membrane	0.999999999962259	-3.77414933073333e-11	2	0	0	191	11940
GO:1990112	RQC complex	0.999999999962259	-3.77414933073333e-11	2	0	0	191	11940
GO:0033557	Slx1-Slx4 complex	0.999999999962259	-3.77414933073333e-11	2	0	0	191	11940
GO:0045274	plasma membrane respiratory chain complex II	0.999999999962259	-3.77414933073333e-11	2	0	0	191	11940
GO:0031515	tRNA (m1A) methyltransferase complex	0.999999999962259	-3.77414933073333e-11	2	0	0	191	11940
GO:0098644	complex of collagen trimers	0.999999999962259	-3.77414933073333e-11	2	0	0	191	11940
GO:0035517	PR-DUB complex	0.999999999962259	-3.77414933073333e-11	2	0	0	191	11940
GO:0017109	glutamate-cysteine ligase complex	0.999999999962259	-3.77414933073333e-11	2	0	0	191	11940
GO:0016013	syntrophin complex	0.999999999962259	-3.77414933073333e-11	2	0	0	191	11940
GO:0031510	SUMO activating enzyme complex	0.999999999962259	-3.77414933073333e-11	2	0	0	191	11940
GO:0018444	translation release factor complex	0.999999999962259	-3.77414933073333e-11	2	0	0	191	11940
GO:0055038	recycling endosome membrane	0.999999999962259	-3.77414933073333e-11	2	0	0	191	11940
GO:0016007	mitochondrial derivative	0.999999999962259	-3.77414933073333e-11	2	0	0	191	11940
GO:0034730	SmD-containing SMN-Sm protein complex	0.999999999962259	-3.77414933073333e-11	2	0	0	191	11940
GO:0005827	polar microtubule	0.999999999962259	-3.77414933073333e-11	2	0	0	191	11940
GO:0031251	PAN complex	0.999999999962259	-3.77414933073333e-11	2	0	0	191	11940
GO:0043020	NADPH oxidase complex	0.999999999962259	-3.77414933073333e-11	2	0	0	191	11940
GO:0032116	SMC loading complex	0.999999999962259	-3.77414933073333e-11	2	0	0	191	11940
GO:1990635	proximal dendrite	0.999999999962259	-3.77414933073333e-11	2	0	0	191	11940
GO:0005587	collagen type IV trimer	0.999999999962259	-3.77414933073333e-11	2	0	0	191	11940
GO:0005861	troponin complex	0.999999999962259	-3.77414933073333e-11	2	0	0	191	11940
GO:0005923	bicellular tight junction	0.999999999962259	-3.77414933073333e-11	2	0	0	191	11940
GO:0002116	semaphorin receptor complex	0.999999999962259	-3.77414933073333e-11	2	0	0	191	11940
GO:0031477	myosin VII complex	0.999999999962259	-3.77414933073333e-11	2	0	0	191	11940
GO:0034718	SMN-Gemin2 complex	0.999999999962259	-3.77414933073333e-11	2	0	0	191	11940
GO:1990072	TRAPPIII protein complex	0.999999999962259	-3.77414933073333e-11	2	0	0	191	11940
GO:0048476	Holliday junction resolvase complex	0.999999999962259	-3.77414933073333e-11	2	0	0	191	11940
GO:0032426	stereocilium tip	0.999999999962259	-3.77414933073333e-11	2	0	0	191	11940
GO:0005785	signal recognition particle receptor complex	0.999999999962259	-3.77414933073333e-11	2	0	0	191	11940
GO:0098645	collagen network	0.999999999962259	-3.77414933073333e-11	2	0	0	191	11940
GO:0005784	Sec61 translocon complex	0.999999999962259	-3.77414933073333e-11	2	0	0	191	11940
GO:0048787	presynaptic active zone membrane	0.999999999962259	-3.77414933073333e-11	2	0	0	191	11940
GO:0090740	integral component of pigment granule membrane	0.999999999962259	-3.77414933073333e-11	2	0	0	191	11940
GO:1990071	TRAPPII protein complex	0.999999999962259	-3.77414933073333e-11	2	0	0	191	11940
GO:0032301	MutSalpha complex	0.999999999962259	-3.77414933073333e-11	2	0	0	191	11940
GO:0016035	zeta DNA polymerase complex	0.999999999962259	-3.77414933073333e-11	2	0	0	191	11940
GO:0005673	transcription factor TFIIE complex	0.999999999962259	-3.77414933073333e-11	2	0	0	191	11940
GO:0045269	proton-transporting ATP synthase, central stalk	0.999999999962259	-3.77414933073333e-11	2	0	0	191	11940
GO:0005760	gamma DNA polymerase complex	0.999999999962259	-3.77414933073333e-11	2	0	0	191	11940
GO:1990794	basolateral part of cell	0.999999999962259	-3.77414933073333e-11	2	0	0	191	11940
GO:0090723	growth cone part	0.999999999962259	-3.77414933073333e-11	2	0	0	191	11940
GO:0042406	extrinsic component of endoplasmic reticulum membrane	0.999999999962259	-3.77414933073333e-11	2	0	0	191	11940
GO:0071256	translocon complex	0.999999999962259	-3.77414933073333e-11	2	0	0	191	11940
GO:0017133	mitochondrial electron transfer flavoprotein complex	0.999999999962259	-3.77414933073333e-11	2	0	0	191	11940
GO:0032420	stereocilium	0.999999999962259	-3.77414933073333e-11	2	0	0	191	11940
GO:0005965	protein farnesyltransferase complex	0.999999999962259	-3.77414933073333e-11	2	0	0	191	11940
GO:0005683	U7 snRNP	0.999999999962259	-3.77414933073333e-11	2	0	0	191	11940
GO:0035101	FACT complex	0.999999999962259	-3.77414933073333e-11	2	0	0	191	11940
GO:0072357	PTW/PP1 phosphatase complex	0.999999999962259	-3.77414933073333e-11	2	0	0	191	11940
GO:0016234	inclusion body	0.999999999962259	-3.77414933073333e-11	2	0	0	191	11940
GO:0070176	DRM complex	0.999999999962259	-3.77414933073333e-11	2	0	0	191	11940
GO:0044233	mitochondria-associated endoplasmic reticulum membrane	0.999999999962259	-3.77414933073333e-11	2	0	0	191	11940
GO:0097268	cytoophidium	0.999999999962259	-3.77414933073333e-11	2	0	0	191	11940
GO:0098549	somatic ring canal	0.999999999962259	-3.77414933073333e-11	2	0	0	191	11940
GO:0031084	BLOC-2 complex	0.999999999962259	-3.77414933073333e-11	2	0	0	191	11940
GO:0016513	core-binding factor complex	0.999999999962259	-3.77414933073333e-11	2	0	0	191	11940
GO:0099055	integral component of postsynaptic membrane	0.999999999962259	-3.77414933073333e-11	2	0	0	191	11940
GO:0005879	axonemal microtubule	0.999999999962259	-3.77414933073333e-11	2	0	0	191	11940
GO:0031395	bursicon neuropeptide hormone complex	0.999999999962259	-3.77414933073333e-11	2	0	0	191	11940
GO:0033017	sarcoplasmic reticulum membrane	0.999999999962259	-3.77414933073333e-11	2	0	0	191	11940
GO:0042470	melanosome	0.999999999962259	-3.77414933073333e-11	2	0	0	191	11940
GO:1990745	EARP complex	0.999999999962259	-3.77414933073333e-11	2	0	0	191	11940
GO:0071556	integral component of lumenal side of endoplasmic reticulum membrane	0.999999999962259	-3.77414933073333e-11	2	0	0	191	11940
GO:0032391	photoreceptor connecting cilium	0.999999999962259	-3.77414933073333e-11	2	0	0	191	11940
GO:0052718	tRNA-specific adenosine-34 deaminase complex	0.999999999962259	-3.77414933073333e-11	2	0	0	191	11940
GO:0032389	MutLalpha complex	0.999999999962259	-3.77414933073333e-11	2	0	0	191	11940
GO:1904423	dehydrodolichyl diphosphate synthase complex	0.999999999962259	-3.77414933073333e-11	2	0	0	191	11940
GO:0045251	electron transfer flavoprotein complex	0.999999999962259	-3.77414933073333e-11	2	0	0	191	11940
GO:0005943	phosphatidylinositol 3-kinase complex, class IA	0.999999999962259	-3.77414933073333e-11	2	0	0	191	11940
GO:0070939	Dsl1/NZR complex	0.999999999962259	-3.77414933073333e-11	2	0	0	191	11940
GO:0034663	endoplasmic reticulum chaperone complex	0.999999999962259	-3.77414933073333e-11	2	0	0	191	11940
GO:0031499	TRAMP complex	0.999999999962259	-3.77414933073333e-11	2	0	0	191	11940
GO:0005756	mitochondrial proton-transporting ATP synthase, central stalk	0.999999999962259	-3.77414933073333e-11	2	0	0	191	11940
GO:0042720	mitochondrial inner membrane peptidase complex	0.999999999962259	-3.77414933073333e-11	2	0	0	191	11940
GO:0009328	phenylalanine-tRNA ligase complex	0.999999999962259	-3.77414933073333e-11	2	0	0	191	11940
GO:0016600	flotillin complex	0.999999999962259	-3.77414933073333e-11	2	0	0	191	11940
GO:0034657	GID complex	0.999999999962259	-3.77414933073333e-11	2	0	0	191	11940
GO:0031254	cell trailing edge	0.999999999962259	-3.77414933073333e-11	2	0	0	191	11940
GO:0002139	stereocilia coupling link	0.999999999962259	-3.77414933073333e-11	2	0	0	191	11940
GO:0034515	proteasome storage granule	0.999999999962259	-3.77414933073333e-11	2	0	0	191	11940
GO:0030849	autosome	0.999999999962259	-3.77414933073333e-11	2	0	0	191	11940
GO:0017086	3-methyl-2-oxobutanoate dehydrogenase (lipoamide) complex	0.999999999962259	-3.77414933073333e-11	2	0	0	191	11940
GO:0035253	ciliary rootlet	0.999999999962259	-3.77414933073333e-11	2	0	0	191	11940
GO:0033553	rDNA heterochromatin	0.999999999962259	-3.77414933073333e-11	2	0	0	191	11940
GO:0002141	stereocilia ankle link	0.999999999962259	-3.77414933073333e-11	2	0	0	191	11940
GO:0061673	mitotic spindle astral microtubule	0.999999999962259	-3.77414933073333e-11	2	0	0	191	11940
GO:0035182	female germline ring canal outer rim	0.999999999962259	-3.77414933073333e-11	2	0	0	191	11940
GO:0097575	lateral cell cortex	0.999999999962259	-3.77414933073333e-11	2	0	0	191	11940
GO:0002142	stereocilia ankle link complex	0.999999999962259	-3.77414933073333e-11	2	0	0	191	11940
GO:0005638	lamin filament	0.999999999962259	-3.77414933073333e-11	2	0	0	191	11940
GO:0031390	Ctf18 RFC-like complex	0.999999999962259	-3.77414933073333e-11	2	0	0	191	11940
GO:0038201	TOR complex	0.999999999962768	-3.72319476249313e-11	9	0	0	191	11940
GO:0030126	COPI vesicle coat	0.999999999962768	-3.72319476249313e-11	9	0	0	191	11940
GO:0098592	cytoplasmic side of apical plasma membrane	0.999999999962768	-3.72319476249313e-11	9	0	0	191	11940
GO:0016442	RISC complex	0.999999999962768	-3.72319476249313e-11	9	0	0	191	11940
GO:0030681	multimeric ribonuclease P complex	0.999999999962768	-3.72319476249313e-11	9	0	0	191	11940
GO:0005687	U4 snRNP	0.999999999962768	-3.72319476249313e-11	9	0	0	191	11940
GO:0030008	TRAPP complex	0.999999999962768	-3.72319476249313e-11	9	0	0	191	11940
GO:0030015	CCR4-NOT core complex	0.999999999962768	-3.72319476249313e-11	9	0	0	191	11940
GO:0000346	transcription export complex	0.999999999962768	-3.72319476249313e-11	9	0	0	191	11940
GO:0000177	cytoplasmic exosome (RNase complex)	0.999999999962768	-3.72319476249313e-11	9	0	0	191	11940
GO:0031332	RNAi effector complex	0.999999999962768	-3.72319476249313e-11	9	0	0	191	11940
GO:0030915	Smc5-Smc6 complex	0.999999999962768	-3.72319476249313e-11	9	0	0	191	11940
GO:0101031	chaperone complex	0.999999999962768	-3.72319476249313e-11	9	0	0	191	11940
GO:0010494	cytoplasmic stress granule	0.999999999962768	-3.72319476249313e-11	9	0	0	191	11940
GO:0030062	mitochondrial tricarboxylic acid cycle enzyme complex	0.999999999962768	-3.72319476249313e-11	9	0	0	191	11940
GO:0048500	signal recognition particle	0.999999999962768	-3.72319476249313e-11	9	0	0	191	11940
GO:0030666	endocytic vesicle membrane	0.999999999962768	-3.72319476249313e-11	9	0	0	191	11940
GO:0000275	mitochondrial proton-transporting ATP synthase complex, catalytic core F(1)	0.999999999962768	-3.72319476249313e-11	9	0	0	191	11940
GO:0070775	H3 histone acetyltransferase complex	0.999999999962768	-3.72319476249313e-11	9	0	0	191	11940
GO:0016010	dystrophin-associated glycoprotein complex	0.999999999962768	-3.72319476249313e-11	9	0	0	191	11940
GO:0030663	COPI-coated vesicle membrane	0.999999999962768	-3.72319476249313e-11	9	0	0	191	11940
GO:0031298	replication fork protection complex	0.999999999962768	-3.72319476249313e-11	9	0	0	191	11940
GO:0106068	SUMO ligase complex	0.999999999962768	-3.72319476249313e-11	9	0	0	191	11940
GO:0042555	MCM complex	0.999999999962768	-3.72319476249313e-11	9	0	0	191	11940
GO:0000803	sex chromosome	0.999999999962768	-3.72319476249313e-11	9	0	0	191	11940
GO:0017119	Golgi transport complex	0.999999999962768	-3.72319476249313e-11	9	0	0	191	11940
GO:0008250	oligosaccharyltransferase complex	0.999999999962768	-3.72319476249313e-11	9	0	0	191	11940
GO:0030137	COPI-coated vesicle	0.999999999962768	-3.72319476249313e-11	9	0	0	191	11940
GO:0031080	nuclear pore outer ring	0.999999999962768	-3.72319476249313e-11	9	0	0	191	11940
GO:0000145	exocyst	0.999999999962768	-3.72319476249313e-11	9	0	0	191	11940
GO:0045261	proton-transporting ATP synthase complex, catalytic core F(1)	0.999999999962768	-3.72319476249313e-11	9	0	0	191	11940
GO:0098831	presynaptic active zone cytoplasmic component	0.999999999962768	-3.72319476249313e-11	9	0	0	191	11940
GO:0044613	nuclear pore central transport channel	0.999999999962768	-3.72319476249313e-11	9	0	0	191	11940
GO:0035859	Seh1-associated complex	0.999999999962768	-3.72319476249313e-11	9	0	0	191	11940
GO:0090665	glycoprotein complex	0.999999999962768	-3.72319476249313e-11	9	0	0	191	11940
GO:0005779	integral component of peroxisomal membrane	0.999999999965336	-3.46644482099442e-11	10	0	0	191	11940
GO:0000138	Golgi trans cisterna	0.999999999965336	-3.46644482099442e-11	10	0	0	191	11940
GO:0016006	Nebenkern	0.999999999965336	-3.46644482099442e-11	10	0	0	191	11940
GO:0031083	BLOC-1 complex	0.999999999965336	-3.46644482099442e-11	10	0	0	191	11940
GO:0005637	nuclear inner membrane	0.999999999965336	-3.46644482099442e-11	10	0	0	191	11940
GO:0090734	site of DNA damage	0.999999999965336	-3.46644482099442e-11	10	0	0	191	11940
GO:0000137	Golgi cis cisterna	0.999999999965336	-3.46644482099442e-11	10	0	0	191	11940
GO:0035861	site of double-strand break	0.999999999965336	-3.46644482099442e-11	10	0	0	191	11940
GO:0031306	intrinsic component of mitochondrial outer membrane	0.999999999965336	-3.46644482099442e-11	10	0	0	191	11940
GO:0031463	Cul3-RING ubiquitin ligase complex	0.999999999965336	-3.46644482099442e-11	10	0	0	191	11940
GO:0016281	eukaryotic translation initiation factor 4F complex	0.999999999965336	-3.46644482099442e-11	10	0	0	191	11940
GO:0072546	ER membrane protein complex	0.999999999965336	-3.46644482099442e-11	10	0	0	191	11940
GO:0035098	ESC/E(Z) complex	0.999999999965336	-3.46644482099442e-11	10	0	0	191	11940
GO:0017101	aminoacyl-tRNA synthetase multienzyme complex	0.999999999965336	-3.46644482099442e-11	10	0	0	191	11940
GO:0071014	post-mRNA release spliceosomal complex	0.999999999965336	-3.46644482099442e-11	10	0	0	191	11940
GO:0035012	polytene chromosome, telomeric region	0.999999999965336	-3.46644482099442e-11	10	0	0	191	11940
GO:0035102	PRC1 complex	0.999999999965336	-3.46644482099442e-11	10	0	0	191	11940
GO:0032432	actin filament bundle	0.999999999965336	-3.46644482099442e-11	10	0	0	191	11940
GO:0042575	DNA polymerase complex	0.999999999965336	-3.46644482099442e-11	10	0	0	191	11940
GO:0016528	sarcoplasm	0.999999999965336	-3.46644482099442e-11	10	0	0	191	11940
GO:0001674	female germ cell nucleus	0.999999999965336	-3.46644482099442e-11	10	0	0	191	11940
GO:0070864	sperm individualization complex	0.999999999965336	-3.46644482099442e-11	10	0	0	191	11940
GO:0030027	lamellipodium	0.999999999965336	-3.46644482099442e-11	10	0	0	191	11940
GO:0016027	inaD signaling complex	0.999999999965336	-3.46644482099442e-11	10	0	0	191	11940
GO:0090576	RNA polymerase III transcription factor complex	0.999999999965336	-3.46644482099442e-11	10	0	0	191	11940
GO:0031312	extrinsic component of organelle membrane	0.999999999965336	-3.46644482099442e-11	10	0	0	191	11940
GO:0000940	condensed chromosome outer kinetochore	0.999999999965336	-3.46644482099442e-11	10	0	0	191	11940
GO:0005952	cAMP-dependent protein kinase complex	0.999999999965336	-3.46644482099442e-11	10	0	0	191	11940
GO:0005688	U6 snRNP	0.999999999965336	-3.46644482099442e-11	10	0	0	191	11940
GO:0045334	clathrin-coated endocytic vesicle	0.999999999965336	-3.46644482099442e-11	10	0	0	191	11940
GO:0008180	COP9 signalosome	0.999999999965336	-3.46644482099442e-11	10	0	0	191	11940
GO:0031231	intrinsic component of peroxisomal membrane	0.999999999965336	-3.46644482099442e-11	10	0	0	191	11940
GO:0005657	replication fork	0.999999999966859	-3.31413912966462e-11	35	0	0	191	11940
GO:0005795	Golgi stack	0.999999999970501	-2.94991730317831e-11	63	0	0	191	11940
GO:0031985	Golgi cisterna	0.999999999971352	-2.86483547171959e-11	36	0	0	191	11940
GO:0005802	trans-Golgi network	0.999999999972735	-2.72652301427476e-11	41	0	0	191	11940
GO:0030018	Z disc	0.999999999972735	-2.72652301427476e-11	41	0	0	191	11940
GO:0098554	cytoplasmic side of endoplasmic reticulum membrane	0.99999999997288	-2.71200300525069e-11	5	0	0	191	11940
GO:0005940	septin ring	0.99999999997288	-2.71200300525069e-11	5	0	0	191	11940
GO:0043614	multi-eIF complex	0.99999999997288	-2.71200300525069e-11	5	0	0	191	11940
GO:0043083	synaptic cleft	0.99999999997288	-2.71200300525069e-11	5	0	0	191	11940
GO:0016282	eukaryotic 43S preinitiation complex	0.99999999997288	-2.71200300525069e-11	5	0	0	191	11940
GO:0035997	rhabdomere microvillus membrane	0.99999999997288	-2.71200300525069e-11	5	0	0	191	11940
GO:0000243	commitment complex	0.99999999997288	-2.71200300525069e-11	5	0	0	191	11940
GO:0090443	FAR/SIN/STRIPAK complex	0.99999999997288	-2.71200300525069e-11	5	0	0	191	11940
GO:0030991	intraciliary transport particle A	0.99999999997288	-2.71200300525069e-11	5	0	0	191	11940
GO:0016363	nuclear matrix	0.99999999997288	-2.71200300525069e-11	5	0	0	191	11940
GO:0061822	ciliary cap	0.99999999997288	-2.71200300525069e-11	5	0	0	191	11940
GO:0034719	SMN-Sm protein complex	0.99999999997288	-2.71200300525069e-11	5	0	0	191	11940
GO:0071007	U2-type catalytic step 2 spliceosome	0.99999999997288	-2.71200300525069e-11	5	0	0	191	11940
GO:0071339	MLL1 complex	0.99999999997288	-2.71200300525069e-11	5	0	0	191	11940
GO:1990726	Lsm1-7-Pat1 complex	0.99999999997288	-2.71200300525069e-11	5	0	0	191	11940
GO:0035183	female germline ring canal inner rim	0.99999999997288	-2.71200300525069e-11	5	0	0	191	11940
GO:0031391	Elg1 RFC-like complex	0.99999999997288	-2.71200300525069e-11	5	0	0	191	11940
GO:0044453	nuclear membrane part	0.99999999997288	-2.71200300525069e-11	5	0	0	191	11940
GO:0099078	BORC complex	0.99999999997288	-2.71200300525069e-11	5	0	0	191	11940
GO:0000126	transcription factor TFIIIB complex	0.99999999997288	-2.71200300525069e-11	5	0	0	191	11940
GO:0005919	pleated septate junction	0.99999999997288	-2.71200300525069e-11	5	0	0	191	11940
GO:0031428	box C/D snoRNP complex	0.99999999997288	-2.71200300525069e-11	5	0	0	191	11940
GO:0036063	acroblast	0.99999999997288	-2.71200300525069e-11	5	0	0	191	11940
GO:0035189	Rb-E2F complex	0.99999999997288	-2.71200300525069e-11	5	0	0	191	11940
GO:0030121	AP-1 adaptor complex	0.99999999997288	-2.71200300525069e-11	5	0	0	191	11940
GO:0060388	vitelline envelope	0.99999999997288	-2.71200300525069e-11	5	0	0	191	11940
GO:0035032	phosphatidylinositol 3-kinase complex, class III	0.99999999997288	-2.71200300525069e-11	5	0	0	191	11940
GO:0071565	nBAF complex	0.99999999997288	-2.71200300525069e-11	5	0	0	191	11940
GO:1990385	meiotic spindle midzone	0.99999999997288	-2.71200300525069e-11	5	0	0	191	11940
GO:0042765	GPI-anchor transamidase complex	0.99999999997288	-2.71200300525069e-11	5	0	0	191	11940
GO:0031045	dense core granule	0.99999999997288	-2.71200300525069e-11	5	0	0	191	11940
GO:0005854	nascent polypeptide-associated complex	0.99999999997288	-2.71200300525069e-11	5	0	0	191	11940
GO:0090571	RNA polymerase II transcription repressor complex	0.99999999997288	-2.71200300525069e-11	5	0	0	191	11940
GO:0005663	DNA replication factor C complex	0.99999999997288	-2.71200300525069e-11	5	0	0	191	11940
GO:0008623	CHRAC	0.99999999997288	-2.71200300525069e-11	5	0	0	191	11940
GO:0000109	nucleotide-excision repair complex	0.99999999997288	-2.71200300525069e-11	5	0	0	191	11940
GO:0071986	Ragulator complex	0.99999999997288	-2.71200300525069e-11	5	0	0	191	11940
GO:0031105	septin complex	0.99999999997288	-2.71200300525069e-11	5	0	0	191	11940
GO:0034707	chloride channel complex	0.99999999997288	-2.71200300525069e-11	5	0	0	191	11940
GO:0036513	Derlin-1 retrotranslocation complex	0.99999999997288	-2.71200300525069e-11	5	0	0	191	11940
GO:0000938	GARP complex	0.99999999997288	-2.71200300525069e-11	5	0	0	191	11940
GO:0000127	transcription factor TFIIIC complex	0.99999999997288	-2.71200300525069e-11	5	0	0	191	11940
GO:0008074	guanylate cyclase complex, soluble	0.99999999997288	-2.71200300525069e-11	5	0	0	191	11940
GO:0070578	RISC-loading complex	0.99999999997288	-2.71200300525069e-11	5	0	0	191	11940
GO:0031901	early endosome membrane	0.99999999997288	-2.71200300525069e-11	5	0	0	191	11940
GO:0045252	oxoglutarate dehydrogenase complex	0.99999999997288	-2.71200300525069e-11	5	0	0	191	11940
GO:0005662	DNA replication factor A complex	0.99999999997288	-2.71200300525069e-11	5	0	0	191	11940
GO:0031209	SCAR complex	0.99999999997288	-2.71200300525069e-11	5	0	0	191	11940
GO:0070865	investment cone	0.99999999997288	-2.71200300525069e-11	5	0	0	191	11940
GO:0098948	intrinsic component of postsynaptic specialization membrane	0.999999999976043	-2.39567914117611e-11	1	0	0	191	11940
GO:0033065	Rad51C-XRCC3 complex	0.999999999976043	-2.39567914117611e-11	1	0	0	191	11940
GO:0031258	lamellipodium membrane	0.999999999976043	-2.39567914117611e-11	1	0	0	191	11940
GO:0097732	9+2 non-motile cilium	0.999999999976043	-2.39567914117611e-11	1	0	0	191	11940
GO:0032127	dense core granule membrane	0.999999999976043	-2.39567914117611e-11	1	0	0	191	11940
GO:0071008	U2-type post-mRNA release spliceosomal complex	0.999999999976043	-2.39567914117611e-11	1	0	0	191	11940
GO:0005722	beta-heterochromatin	0.999999999976043	-2.39567914117611e-11	1	0	0	191	11940
GO:0001750	photoreceptor outer segment	0.999999999976043	-2.39567914117611e-11	1	0	0	191	11940
GO:0005967	mitochondrial pyruvate dehydrogenase complex	0.999999999976043	-2.39567914117611e-11	1	0	0	191	11940
GO:0046696	lipopolysaccharide receptor complex	0.999999999976043	-2.39567914117611e-11	1	0	0	191	11940
GO:0005691	U6atac snRNP	0.999999999976043	-2.39567914117611e-11	1	0	0	191	11940
GO:0000417	HIR complex	0.999999999976043	-2.39567914117611e-11	1	0	0	191	11940
GO:0044462	external encapsulating structure part	0.999999999976043	-2.39567914117611e-11	1	0	0	191	11940
GO:0000015	phosphopyruvate hydratase complex	0.999999999976043	-2.39567914117611e-11	1	0	0	191	11940
GO:0032419	extrinsic component of lysosome membrane	0.999999999976043	-2.39567914117611e-11	1	0	0	191	11940
GO:0098833	presynaptic endocytic zone	0.999999999976043	-2.39567914117611e-11	1	0	0	191	11940
GO:0031074	nucleocytoplasmic transport complex	0.999999999976043	-2.39567914117611e-11	1	0	0	191	11940
GO:0036194	muscle cell projection	0.999999999976043	-2.39567914117611e-11	1	0	0	191	11940
GO:0033565	ESCRT-0 complex	0.999999999976043	-2.39567914117611e-11	1	0	0	191	11940
GO:0032584	growth cone membrane	0.999999999976043	-2.39567914117611e-11	1	0	0	191	11940
GO:0031680	G-protein beta/gamma-subunit complex	0.999999999976043	-2.39567914117611e-11	1	0	0	191	11940
GO:0033503	HULC complex	0.999999999976043	-2.39567914117611e-11	1	0	0	191	11940
GO:0098889	intrinsic component of presynaptic membrane	0.999999999976043	-2.39567914117611e-11	1	0	0	191	11940
GO:0032302	MutSbeta complex	0.999999999976043	-2.39567914117611e-11	1	0	0	191	11940
GO:0017054	negative cofactor 2 complex	0.999999999976043	-2.39567914117611e-11	1	0	0	191	11940
GO:0034993	meiotic nuclear membrane microtubule tethering complex	0.999999999976043	-2.39567914117611e-11	1	0	0	191	11940
GO:0060205	cytoplasmic vesicle lumen	0.999999999976043	-2.39567914117611e-11	1	0	0	191	11940
GO:0032807	DNA ligase IV complex	0.999999999976043	-2.39567914117611e-11	1	0	0	191	11940
GO:0071942	XPC complex	0.999999999976043	-2.39567914117611e-11	1	0	0	191	11940
GO:0005594	collagen type IX trimer	0.999999999976043	-2.39567914117611e-11	1	0	0	191	11940
GO:0000329	fungal-type vacuole membrane	0.999999999976043	-2.39567914117611e-11	1	0	0	191	11940
GO:0098753	anchored component of the cytoplasmic side of the plasma membrane	0.999999999976043	-2.39567914117611e-11	1	0	0	191	11940
GO:0099060	integral component of postsynaptic specialization membrane	0.999999999976043	-2.39567914117611e-11	1	0	0	191	11940
GO:0098574	cytoplasmic side of lysosomal membrane	0.999999999976043	-2.39567914117611e-11	1	0	0	191	11940
GO:0017146	NMDA selective glutamate receptor complex	0.999999999976043	-2.39567914117611e-11	1	0	0	191	11940
GO:0031308	intrinsic component of nuclear outer membrane	0.999999999976043	-2.39567914117611e-11	1	0	0	191	11940
GO:0035976	transcription factor AP-1 complex	0.999999999976043	-2.39567914117611e-11	1	0	0	191	11940
GO:0002144	cytosolic tRNA wobble base thiouridylase complex	0.999999999976043	-2.39567914117611e-11	1	0	0	191	11940
GO:0035328	transcriptionally silent chromatin	0.999999999976043	-2.39567914117611e-11	1	0	0	191	11940
GO:0034990	nuclear mitotic cohesin complex	0.999999999976043	-2.39567914117611e-11	1	0	0	191	11940
GO:0098888	extrinsic component of presynaptic membrane	0.999999999976043	-2.39567914117611e-11	1	0	0	191	11940
GO:0070825	micropyle	0.999999999976043	-2.39567914117611e-11	1	0	0	191	11940
GO:0045265	proton-transporting ATP synthase, stator stalk	0.999999999976043	-2.39567914117611e-11	1	0	0	191	11940
GO:0031265	CD95 death-inducing signaling complex	0.999999999976043	-2.39567914117611e-11	1	0	0	191	11940
GO:0005971	ribonucleoside-diphosphate reductase complex	0.999999999976043	-2.39567914117611e-11	1	0	0	191	11940
GO:0045025	mitochondrial degradosome	0.999999999976043	-2.39567914117611e-11	1	0	0	191	11940
GO:0098844	postsynaptic endocytic zone membrane	0.999999999976043	-2.39567914117611e-11	1	0	0	191	11940
GO:1990070	TRAPPI protein complex	0.999999999976043	-2.39567914117611e-11	1	0	0	191	11940
GO:0030314	junctional membrane complex	0.999999999976043	-2.39567914117611e-11	1	0	0	191	11940
GO:0005642	annulate lamellae	0.999999999976043	-2.39567914117611e-11	1	0	0	191	11940
GO:0071021	U2-type post-spliceosomal complex	0.999999999976043	-2.39567914117611e-11	1	0	0	191	11940
GO:1905202	methylcrotonoyl-CoA carboxylase complex	0.999999999976043	-2.39567914117611e-11	1	0	0	191	11940
GO:0016014	dystrobrevin complex	0.999999999976043	-2.39567914117611e-11	1	0	0	191	11940
GO:0031235	intrinsic component of the cytoplasmic side of the plasma membrane	0.999999999976043	-2.39567914117611e-11	1	0	0	191	11940
GO:0033597	mitotic checkpoint complex	0.999999999976043	-2.39567914117611e-11	1	0	0	191	11940
GO:0005954	calcium- and calmodulin-dependent protein kinase complex	0.999999999976043	-2.39567914117611e-11	1	0	0	191	11940
GO:1903095	ribonuclease III complex	0.999999999976043	-2.39567914117611e-11	1	0	0	191	11940
GO:0005946	alpha,alpha-trehalose-phosphate synthase complex (UDP-forming)	0.999999999976043	-2.39567914117611e-11	1	0	0	191	11940
GO:0000939	condensed chromosome inner kinetochore	0.999999999976043	-2.39567914117611e-11	1	0	0	191	11940
GO:1902636	kinociliary basal body	0.999999999976043	-2.39567914117611e-11	1	0	0	191	11940
GO:0098830	presynaptic endosome	0.999999999976043	-2.39567914117611e-11	1	0	0	191	11940
GO:0043505	CENP-A containing nucleosome	0.999999999976043	-2.39567914117611e-11	1	0	0	191	11940
GO:1903144	actomyosin contractile ring actin filament	0.999999999976043	-2.39567914117611e-11	1	0	0	191	11940
GO:0005926	connecting hemi-adherens junction	0.999999999976043	-2.39567914117611e-11	1	0	0	191	11940
GO:0070701	mucus layer	0.999999999976043	-2.39567914117611e-11	1	0	0	191	11940
GO:1902711	GABA-A receptor complex	0.999999999976043	-2.39567914117611e-11	1	0	0	191	11940
GO:0061638	CENP-A containing chromatin	0.999999999976043	-2.39567914117611e-11	1	0	0	191	11940
GO:0031207	Sec62/Sec63 complex	0.999999999976043	-2.39567914117611e-11	1	0	0	191	11940
GO:0032045	guanyl-nucleotide exchange factor complex	0.999999999976043	-2.39567914117611e-11	1	0	0	191	11940
GO:0034774	secretory granule lumen	0.999999999976043	-2.39567914117611e-11	1	0	0	191	11940
GO:0070877	microprocessor complex	0.999999999976043	-2.39567914117611e-11	1	0	0	191	11940
GO:0042385	myosin III complex	0.999999999976043	-2.39567914117611e-11	1	0	0	191	11940
GO:0033768	SUMO-targeted ubiquitin ligase complex	0.999999999976043	-2.39567914117611e-11	1	0	0	191	11940
GO:0030691	Noc2p-Noc3p complex	0.999999999976043	-2.39567914117611e-11	1	0	0	191	11940
GO:0042405	nuclear inclusion body	0.999999999976043	-2.39567914117611e-11	1	0	0	191	11940
GO:0043198	dendritic shaft	0.999999999976043	-2.39567914117611e-11	1	0	0	191	11940
GO:0000806	Y chromosome	0.999999999976043	-2.39567914117611e-11	1	0	0	191	11940
GO:0071561	nucleus-vacuole junction	0.999999999976043	-2.39567914117611e-11	1	0	0	191	11940
GO:0031302	intrinsic component of endosome membrane	0.999999999976043	-2.39567914117611e-11	1	0	0	191	11940
GO:0034245	mitochondrial DNA-directed RNA polymerase complex	0.999999999976043	-2.39567914117611e-11	1	0	0	191	11940
GO:0032593	insulin-responsive compartment	0.999999999976043	-2.39567914117611e-11	1	0	0	191	11940
GO:0035059	RCAF complex	0.999999999976043	-2.39567914117611e-11	1	0	0	191	11940
GO:0034693	U11/U12 snRNP	0.999999999976043	-2.39567914117611e-11	1	0	0	191	11940
GO:0000112	nucleotide-excision repair factor 3 complex	0.999999999976043	-2.39567914117611e-11	1	0	0	191	11940
GO:0030061	mitochondrial crista	0.999999999976043	-2.39567914117611e-11	1	0	0	191	11940
GO:0033063	Rad51B-Rad51C-Rad51D-XRCC2 complex	0.999999999976043	-2.39567914117611e-11	1	0	0	191	11940
GO:0000942	condensed nuclear chromosome outer kinetochore	0.999999999976043	-2.39567914117611e-11	1	0	0	191	11940
GO:0061823	ring centriole	0.999999999976043	-2.39567914117611e-11	1	0	0	191	11940
GO:1990033	dendritic branch point	0.999999999976043	-2.39567914117611e-11	1	0	0	191	11940
GO:0002102	podosome	0.999999999976043	-2.39567914117611e-11	1	0	0	191	11940
GO:0098898	dense core granule lumen	0.999999999976043	-2.39567914117611e-11	1	0	0	191	11940
GO:0044327	dendritic spine head	0.999999999976043	-2.39567914117611e-11	1	0	0	191	11940
GO:0034992	microtubule organizing center attachment site	0.999999999976043	-2.39567914117611e-11	1	0	0	191	11940
GO:0098894	extrinsic component of presynaptic endocytic zone membrane	0.999999999976043	-2.39567914117611e-11	1	0	0	191	11940
GO:0005945	6-phosphofructokinase complex	0.999999999976043	-2.39567914117611e-11	1	0	0	191	11940
GO:0070772	PAS complex	0.999999999976043	-2.39567914117611e-11	1	0	0	191	11940
GO:0031983	vesicle lumen	0.999999999976043	-2.39567914117611e-11	1	0	0	191	11940
GO:0097629	extrinsic component of omegasome membrane	0.999999999976043	-2.39567914117611e-11	1	0	0	191	11940
GO:0097504	Gemini of coiled bodies	0.999999999976043	-2.39567914117611e-11	1	0	0	191	11940
GO:0071797	LUBAC complex	0.999999999976043	-2.39567914117611e-11	1	0	0	191	11940
GO:0070090	metaphase plate	0.999999999976043	-2.39567914117611e-11	1	0	0	191	11940
GO:0009346	citrate lyase complex	0.999999999976043	-2.39567914117611e-11	1	0	0	191	11940
GO:0097542	ciliary tip	0.999999999976043	-2.39567914117611e-11	1	0	0	191	11940
GO:0005713	recombination nodule	0.999999999976043	-2.39567914117611e-11	1	0	0	191	11940
GO:0009368	endopeptidase Clp complex	0.999999999976043	-2.39567914117611e-11	1	0	0	191	11940
GO:0031379	RNA-directed RNA polymerase complex	0.999999999976043	-2.39567914117611e-11	1	0	0	191	11940
GO:1990467	NuA3a histone acetyltransferase complex	0.999999999976043	-2.39567914117611e-11	1	0	0	191	11940
GO:0001533	cornified envelope	0.999999999976043	-2.39567914117611e-11	1	0	0	191	11940
GO:0090661	box H/ACA telomerase RNP complex	0.999999999976043	-2.39567914117611e-11	1	0	0	191	11940
GO:0016605	PML body	0.999999999976043	-2.39567914117611e-11	1	0	0	191	11940
GO:1990468	NuA3b histone acetyltransferase complex	0.999999999976043	-2.39567914117611e-11	1	0	0	191	11940
GO:0043240	Fanconi anaemia nuclear complex	0.999999999976043	-2.39567914117611e-11	1	0	0	191	11940
GO:0060091	kinocilium	0.999999999976043	-2.39567914117611e-11	1	0	0	191	11940
GO:0000798	nuclear cohesin complex	0.999999999976043	-2.39567914117611e-11	1	0	0	191	11940
GO:0099061	integral component of postsynaptic density membrane	0.999999999976043	-2.39567914117611e-11	1	0	0	191	11940
GO:0034709	methylosome	0.999999999976043	-2.39567914117611e-11	1	0	0	191	11940
GO:0098835	presynaptic endocytic zone membrane	0.999999999976043	-2.39567914117611e-11	1	0	0	191	11940
GO:0000322	storage vacuole	0.999999999976043	-2.39567914117611e-11	1	0	0	191	11940
GO:0070381	endosome to plasma membrane transport vesicle	0.999999999976043	-2.39567914117611e-11	1	0	0	191	11940
GO:0106083	nuclear membrane protein complex	0.999999999976043	-2.39567914117611e-11	1	0	0	191	11940
GO:0043541	UDP-N-acetylglucosamine transferase complex	0.999999999976043	-2.39567914117611e-11	1	0	0	191	11940
GO:0042622	photoreceptor outer segment membrane	0.999999999976043	-2.39567914117611e-11	1	0	0	191	11940
GO:0030892	mitotic cohesin complex	0.999999999976043	-2.39567914117611e-11	1	0	0	191	11940
GO:0097539	ciliary transition fiber	0.999999999976043	-2.39567914117611e-11	1	0	0	191	11940
GO:1903349	omegasome membrane	0.999999999976043	-2.39567914117611e-11	1	0	0	191	11940
GO:0034066	RIC1-RGP1 guanyl-nucleotide exchange factor complex	0.999999999976043	-2.39567914117611e-11	1	0	0	191	11940
GO:0002081	outer acrosomal membrane	0.999999999976043	-2.39567914117611e-11	1	0	0	191	11940
GO:0097632	extrinsic component of phagophore assembly site membrane	0.999999999976043	-2.39567914117611e-11	1	0	0	191	11940
GO:0033290	eukaryotic 48S preinitiation complex	0.999999999976043	-2.39567914117611e-11	1	0	0	191	11940
GO:0033106	cis-Golgi network membrane	0.999999999976043	-2.39567914117611e-11	1	0	0	191	11940
GO:0070860	RNA polymerase I core factor complex	0.999999999976043	-2.39567914117611e-11	1	0	0	191	11940
GO:0070419	nonhomologous end joining complex	0.999999999976043	-2.39567914117611e-11	1	0	0	191	11940
GO:0070522	ERCC4-ERCC1 complex	0.999999999976043	-2.39567914117611e-11	1	0	0	191	11940
GO:0030670	phagocytic vesicle membrane	0.999999999976043	-2.39567914117611e-11	1	0	0	191	11940
GO:0005899	insulin receptor complex	0.999999999976043	-2.39567914117611e-11	1	0	0	191	11940
GO:0000274	mitochondrial proton-transporting ATP synthase, stator stalk	0.999999999976043	-2.39567914117611e-11	1	0	0	191	11940
GO:0005726	perichromatin fibrils	0.999999999976043	-2.39567914117611e-11	1	0	0	191	11940
GO:0043256	laminin complex	0.999999999976043	-2.39567914117611e-11	1	0	0	191	11940
GO:0031264	death-inducing signaling complex	0.999999999976043	-2.39567914117611e-11	1	0	0	191	11940
GO:0032541	cortical endoplasmic reticulum	0.999999999976043	-2.39567914117611e-11	1	0	0	191	11940
GO:0070209	ASTRA complex	0.999999999976043	-2.39567914117611e-11	1	0	0	191	11940
GO:0038038	G protein-coupled receptor homodimeric complex	0.999999999976043	-2.39567914117611e-11	1	0	0	191	11940
GO:0001652	granular component	0.999999999976043	-2.39567914117611e-11	1	0	0	191	11940
GO:0002080	acrosomal membrane	0.999999999976043	-2.39567914117611e-11	1	0	0	191	11940
GO:0030690	Noc1p-Noc2p complex	0.999999999976043	-2.39567914117611e-11	1	0	0	191	11940
GO:0071540	eukaryotic translation initiation factor 3 complex, eIF3e	0.999999999976043	-2.39567914117611e-11	1	0	0	191	11940
GO:0000801	central element	0.999999999976043	-2.39567914117611e-11	1	0	0	191	11940
GO:0097386	glial cell projection	0.999999999976043	-2.39567914117611e-11	1	0	0	191	11940
GO:1990298	bub1-bub3 complex	0.999999999976043	-2.39567914117611e-11	1	0	0	191	11940
GO:0035657	eRF1 methyltransferase complex	0.999999999976043	-2.39567914117611e-11	1	0	0	191	11940
GO:0031380	nuclear RNA-directed RNA polymerase complex	0.999999999976043	-2.39567914117611e-11	1	0	0	191	11940
GO:0000941	condensed nuclear chromosome inner kinetochore	0.999999999976043	-2.39567914117611e-11	1	0	0	191	11940
GO:0072380	TRC complex	0.999999999976043	-2.39567914117611e-11	1	0	0	191	11940
GO:0031309	integral component of nuclear outer membrane	0.999999999976043	-2.39567914117611e-11	1	0	0	191	11940
GO:0061802	anterior cell cortex	0.999999999976043	-2.39567914117611e-11	1	0	0	191	11940
GO:0070274	RES complex	0.999999999976043	-2.39567914117611e-11	1	0	0	191	11940
GO:1902710	GABA receptor complex	0.999999999976043	-2.39567914117611e-11	1	0	0	191	11940
GO:0032994	protein-lipid complex	0.999999999976043	-2.39567914117611e-11	1	0	0	191	11940
GO:0043196	varicosity	0.999999999976043	-2.39567914117611e-11	1	0	0	191	11940
GO:1990027	S bouton	0.999999999976043	-2.39567914117611e-11	1	0	0	191	11940
GO:0009361	succinate-CoA ligase complex (ADP-forming)	0.999999999976043	-2.39567914117611e-11	1	0	0	191	11940
GO:0099056	integral component of presynaptic membrane	0.999999999976043	-2.39567914117611e-11	1	0	0	191	11940
GO:1990761	growth cone lamellipodium	0.999999999976043	-2.39567914117611e-11	1	0	0	191	11940
GO:0098556	cytoplasmic side of rough endoplasmic reticulum membrane	0.999999999976043	-2.39567914117611e-11	1	0	0	191	11940
GO:0035339	SPOTS complex	0.999999999976043	-2.39567914117611e-11	1	0	0	191	11940
GO:0001651	dense fibrillar component	0.999999999976043	-2.39567914117611e-11	1	0	0	191	11940
GO:0099146	intrinsic component of postsynaptic density membrane	0.999999999976043	-2.39567914117611e-11	1	0	0	191	11940
GO:0098842	postsynaptic early endosome	0.999999999976043	-2.39567914117611e-11	1	0	0	191	11940
GO:0005690	U4atac snRNP	0.999999999976043	-2.39567914117611e-11	1	0	0	191	11940
GO:0005873	plus-end kinesin complex	0.999999999976043	-2.39567914117611e-11	1	0	0	191	11940
GO:0034506	chromosome, centromeric core domain	0.999999999976043	-2.39567914117611e-11	1	0	0	191	11940
GO:0030914	STAGA complex	0.999999999976043	-2.39567914117611e-11	1	0	0	191	11940
GO:0106094	nuclear membrane microtubule tethering complex	0.999999999976043	-2.39567914117611e-11	1	0	0	191	11940
GO:0005880	nuclear microtubule	0.999999999976043	-2.39567914117611e-11	1	0	0	191	11940
GO:0005593	FACIT collagen trimer	0.999999999976043	-2.39567914117611e-11	1	0	0	191	11940
GO:0000324	fungal-type vacuole	0.999999999976043	-2.39567914117611e-11	1	0	0	191	11940
GO:0042565	RNA nuclear export complex	0.999999999976043	-2.39567914117611e-11	1	0	0	191	11940
GO:0099243	extrinsic component of synaptic membrane	0.999999999976043	-2.39567914117611e-11	1	0	0	191	11940
GO:0000262	mitochondrial chromosome	0.999999999976043	-2.39567914117611e-11	1	0	0	191	11940
GO:1990533	Dom34-Hbs1 complex	0.999999999976043	-2.39567914117611e-11	1	0	0	191	11940
GO:0005712	chiasma	0.999999999976043	-2.39567914117611e-11	1	0	0	191	11940
GO:0034998	oligosaccharyltransferase I complex	0.999999999976043	-2.39567914117611e-11	1	0	0	191	11940
GO:0005723	alpha-heterochromatin	0.999999999976043	-2.39567914117611e-11	1	0	0	191	11940
GO:0090694	Scc2-Scc4 cohesin loading complex	0.999999999976043	-2.39567914117611e-11	1	0	0	191	11940
GO:0061845	neuron projection branch point	0.999999999976043	-2.39567914117611e-11	1	0	0	191	11940
GO:0008537	proteasome activator complex	0.999999999976043	-2.39567914117611e-11	1	0	0	191	11940
GO:1990604	IRE1-TRAF2-ASK1 complex	0.999999999976043	-2.39567914117611e-11	1	0	0	191	11940
GO:0032777	Piccolo NuA4 histone acetyltransferase complex	0.999999999976043	-2.39567914117611e-11	1	0	0	191	11940
GO:0000229	cytoplasmic chromosome	0.999999999976043	-2.39567914117611e-11	1	0	0	191	11940
GO:0042643	actomyosin, actin portion	0.999999999976043	-2.39567914117611e-11	1	0	0	191	11940
GO:0033100	NuA3 histone acetyltransferase complex	0.999999999976043	-2.39567914117611e-11	1	0	0	191	11940
GO:0032010	phagolysosome	0.999999999976043	-2.39567914117611e-11	1	0	0	191	11940
GO:1990513	CLOCK-BMAL transcription complex	0.999999999976043	-2.39567914117611e-11	1	0	0	191	11940
GO:0098845	postsynaptic endosome	0.999999999976043	-2.39567914117611e-11	1	0	0	191	11940
GO:0031464	Cul4A-RING E3 ubiquitin ligase complex	0.999999999976043	-2.39567914117611e-11	1	0	0	191	11940
GO:0043529	GET complex	0.999999999976043	-2.39567914117611e-11	1	0	0	191	11940
GO:0000111	nucleotide-excision repair factor 2 complex	0.999999999976043	-2.39567914117611e-11	1	0	0	191	11940
GO:0005958	DNA-dependent protein kinase-DNA ligase 4 complex	0.999999999976043	-2.39567914117611e-11	1	0	0	191	11940
GO:0070652	HAUS complex	0.999999999976043	-2.39567914117611e-11	1	0	0	191	11940
GO:0031315	extrinsic component of mitochondrial outer membrane	0.999999999976043	-2.39567914117611e-11	1	0	0	191	11940
GO:0016235	aggresome	0.999999999976043	-2.39567914117611e-11	1	0	0	191	11940
GO:0060076	excitatory synapse	0.999999999976043	-2.39567914117611e-11	1	0	0	191	11940
GO:0045272	plasma membrane respiratory chain complex I	0.999999999976043	-2.39567914117611e-11	1	0	0	191	11940
GO:0036449	microtubule minus-end	0.999999999976043	-2.39567914117611e-11	1	0	0	191	11940
GO:1902562	H4 histone acetyltransferase complex	0.999999999976848	-2.31516521818101e-11	45	0	0	191	11940
GO:0022627	cytosolic small ribosomal subunit	0.999999999976848	-2.31516521818101e-11	45	0	0	191	11940
GO:0098791	Golgi subcompartment	0.999999999978438	-2.15618916687005e-11	103	0	0	191	11940
GO:0030894	replisome	0.999999999979716	-2.02837091662946e-11	11	0	0	191	11940
GO:0030688	preribosome, small subunit precursor	0.999999999979716	-2.02837091662946e-11	11	0	0	191	11940
GO:0036157	outer dynein arm	0.999999999979716	-2.02837091662946e-11	11	0	0	191	11940
GO:0043601	nuclear replisome	0.999999999979716	-2.02837091662946e-11	11	0	0	191	11940
GO:0005788	endoplasmic reticulum lumen	0.999999999979716	-2.02837091662946e-11	11	0	0	191	11940
GO:0019774	proteasome core complex, beta-subunit complex	0.999999999979716	-2.02837091662946e-11	11	0	0	191	11940
GO:0000176	nuclear exosome (RNase complex)	0.999999999979716	-2.02837091662946e-11	11	0	0	191	11940
GO:0005652	nuclear lamina	0.999999999979716	-2.02837091662946e-11	11	0	0	191	11940
GO:0031414	N-terminal protein acetyltransferase complex	0.999999999979716	-2.02837091662946e-11	11	0	0	191	11940
GO:0044665	MLL1/2 complex	0.999999999979716	-2.02837091662946e-11	11	0	0	191	11940
GO:0072487	MSL complex	0.999999999979716	-2.02837091662946e-11	11	0	0	191	11940
GO:0030992	intraciliary transport particle B	0.999999999979716	-2.02837091662946e-11	11	0	0	191	11940
GO:0071212	subsynaptic reticulum	0.999999999979716	-2.02837091662946e-11	11	0	0	191	11940
GO:0070847	core mediator complex	0.999999999979716	-2.02837091662946e-11	11	0	0	191	11940
GO:0070971	endoplasmic reticulum exit site	0.999999999979716	-2.02837091662946e-11	11	0	0	191	11940
GO:0016593	Cdc73/Paf1 complex	0.999999999979716	-2.02837091662946e-11	11	0	0	191	11940
GO:0005689	U12-type spliceosomal complex	0.999999999979716	-2.02837091662946e-11	11	0	0	191	11940
GO:0046658	anchored component of plasma membrane	0.999999999979716	-2.02837091662946e-11	11	0	0	191	11940
GO:0005942	phosphatidylinositol 3-kinase complex	0.999999999979716	-2.02837091662946e-11	11	0	0	191	11940
GO:0000932	P-body	0.999999999982376	-1.76237989889306e-11	37	0	0	191	11940
GO:0043073	germ cell nucleus	0.99999999998339	-1.66097257200903e-11	22	0	0	191	11940
GO:1902555	endoribonuclease complex	0.99999999998339	-1.66097257200903e-11	22	0	0	191	11940
GO:0005758	mitochondrial intermembrane space	0.99999999998339	-1.66097257200903e-11	22	0	0	191	11940
GO:0099023	vesicle tethering complex	0.99999999998344	-1.65599198610051e-11	43	0	0	191	11940
GO:0008023	transcription elongation factor complex	0.99999999998344	-1.65599198610051e-11	43	0	0	191	11940
GO:0000778	condensed nuclear chromosome kinetochore	0.999999999984126	-1.58740453405598e-11	4	0	0	191	11940
GO:0099634	postsynaptic specialization membrane	0.999999999984126	-1.58740453405598e-11	4	0	0	191	11940
GO:0005639	integral component of nuclear inner membrane	0.999999999984126	-1.58740453405598e-11	4	0	0	191	11940
GO:0044611	nuclear pore inner ring	0.999999999984126	-1.58740453405598e-11	4	0	0	191	11940
GO:0000506	glycosylphosphatidylinositol-N-acetylglucosaminyltransferase (GPI-GnT) complex	0.999999999984126	-1.58740453405598e-11	4	0	0	191	11940
GO:0005672	transcription factor TFIIA complex	0.999999999984126	-1.58740453405598e-11	4	0	0	191	11940
GO:0036056	filtration diaphragm	0.999999999984126	-1.58740453405598e-11	4	0	0	191	11940
GO:0089701	U2AF	0.999999999984126	-1.58740453405598e-11	4	0	0	191	11940
GO:0000835	ER ubiquitin ligase complex	0.999999999984126	-1.58740453405598e-11	4	0	0	191	11940
GO:0038037	G protein-coupled receptor dimeric complex	0.999999999984126	-1.58740453405598e-11	4	0	0	191	11940
GO:0036387	pre-replicative complex	0.999999999984126	-1.58740453405598e-11	4	0	0	191	11940
GO:0098839	postsynaptic density membrane	0.999999999984126	-1.58740453405598e-11	4	0	0	191	11940
GO:0005960	glycine cleavage complex	0.999999999984126	-1.58740453405598e-11	4	0	0	191	11940
GO:0034271	phosphatidylinositol 3-kinase complex, class III, type I	0.999999999984126	-1.58740453405598e-11	4	0	0	191	11940
GO:0097574	lateral part of cell	0.999999999984126	-1.58740453405598e-11	4	0	0	191	11940
GO:0001401	SAM complex	0.999999999984126	-1.58740453405598e-11	4	0	0	191	11940
GO:0005787	signal peptidase complex	0.999999999984126	-1.58740453405598e-11	4	0	0	191	11940
GO:0031933	telomeric heterochromatin	0.999999999984126	-1.58740453405598e-11	4	0	0	191	11940
GO:0008622	epsilon DNA polymerase complex	0.999999999984126	-1.58740453405598e-11	4	0	0	191	11940
GO:0032021	NELF complex	0.999999999984126	-1.58740453405598e-11	4	0	0	191	11940
GO:0097361	CIA complex	0.999999999984126	-1.58740453405598e-11	4	0	0	191	11940
GO:0008230	ecdysone receptor holocomplex	0.999999999984126	-1.58740453405598e-11	4	0	0	191	11940
GO:0000836	Hrd1p ubiquitin ligase complex	0.999999999984126	-1.58740453405598e-11	4	0	0	191	11940
GO:0031416	NatB complex	0.999999999984126	-1.58740453405598e-11	4	0	0	191	11940
GO:0031314	extrinsic component of mitochondrial inner membrane	0.999999999984126	-1.58740453405598e-11	4	0	0	191	11940
GO:0019008	molybdopterin synthase complex	0.999999999984126	-1.58740453405598e-11	4	0	0	191	11940
GO:0071819	DUBm complex	0.999999999984126	-1.58740453405598e-11	4	0	0	191	11940
GO:1990221	L-cysteine desulfurase complex	0.999999999984126	-1.58740453405598e-11	4	0	0	191	11940
GO:0120082	smooth endoplasmic reticulum cisterna	0.999999999984126	-1.58740453405598e-11	4	0	0	191	11940
GO:0000214	tRNA-intron endonuclease complex	0.999999999984126	-1.58740453405598e-11	4	0	0	191	11940
GO:0031429	box H/ACA snoRNP complex	0.999999999984126	-1.58740453405598e-11	4	0	0	191	11940
GO:0019908	nuclear cyclin-dependent protein kinase holoenzyme complex	0.999999999984126	-1.58740453405598e-11	4	0	0	191	11940
GO:0032809	neuronal cell body membrane	0.999999999984126	-1.58740453405598e-11	4	0	0	191	11940
GO:0030981	cortical microtubule cytoskeleton	0.999999999984126	-1.58740453405598e-11	4	0	0	191	11940
GO:0016580	Sin3 complex	0.999999999984126	-1.58740453405598e-11	4	0	0	191	11940
GO:0005914	spot adherens junction	0.999999999984126	-1.58740453405598e-11	4	0	0	191	11940
GO:0005581	collagen trimer	0.999999999984126	-1.58740453405598e-11	4	0	0	191	11940
GO:1990047	spindle matrix	0.999999999984126	-1.58740453405598e-11	4	0	0	191	11940
GO:1990907	beta-catenin-TCF complex	0.999999999984126	-1.58740453405598e-11	4	0	0	191	11940
GO:0044853	plasma membrane raft	0.999999999984126	-1.58740453405598e-11	4	0	0	191	11940
GO:0016342	catenin complex	0.999999999984126	-1.58740453405598e-11	4	0	0	191	11940
GO:0072588	box H/ACA RNP complex	0.999999999984126	-1.58740453405598e-11	4	0	0	191	11940
GO:0071781	endoplasmic reticulum cisternal network	0.999999999984126	-1.58740453405598e-11	4	0	0	191	11940
GO:0032588	trans-Golgi network membrane	0.999999999984126	-1.58740453405598e-11	4	0	0	191	11940
GO:0030678	mitochondrial ribonuclease P complex	0.999999999984126	-1.58740453405598e-11	4	0	0	191	11940
GO:0009353	mitochondrial oxoglutarate dehydrogenase complex	0.999999999984126	-1.58740453405598e-11	4	0	0	191	11940
GO:0070451	cell hair	0.999999999984126	-1.58740453405598e-11	4	0	0	191	11940
GO:0005845	mRNA cap binding complex	0.999999999984126	-1.58740453405598e-11	4	0	0	191	11940
GO:0005917	nephrocyte diaphragm	0.999999999984126	-1.58740453405598e-11	4	0	0	191	11940
GO:0016029	subrhabdomeral cisterna	0.999999999984126	-1.58740453405598e-11	4	0	0	191	11940
GO:0000811	GINS complex	0.999999999984126	-1.58740453405598e-11	4	0	0	191	11940
GO:1990246	uniplex complex	0.999999999984126	-1.58740453405598e-11	4	0	0	191	11940
GO:0005656	nuclear pre-replicative complex	0.999999999984126	-1.58740453405598e-11	4	0	0	191	11940
GO:0017071	intracellular cyclic nucleotide activated cation channel complex	0.999999999984126	-1.58740453405598e-11	4	0	0	191	11940
GO:0070545	PeBoW complex	0.999999999984126	-1.58740453405598e-11	4	0	0	191	11940
GO:0071782	endoplasmic reticulum tubular network	0.999999999984126	-1.58740453405598e-11	4	0	0	191	11940
GO:0005677	chromatin silencing complex	0.999999999984126	-1.58740453405598e-11	4	0	0	191	11940
GO:0032300	mismatch repair complex	0.999999999984126	-1.58740453405598e-11	4	0	0	191	11940
GO:0031476	myosin VI complex	0.999999999984126	-1.58740453405598e-11	4	0	0	191	11940
GO:0070985	transcription factor TFIIK complex	0.999999999984126	-1.58740453405598e-11	4	0	0	191	11940
GO:0008024	cyclin/CDK positive transcription elongation factor complex	0.999999999984126	-1.58740453405598e-11	4	0	0	191	11940
GO:0030906	retromer, cargo-selective complex	0.999999999984126	-1.58740453405598e-11	4	0	0	191	11940
GO:1904115	axon cytoplasm	0.999999999984126	-1.58740453405598e-11	4	0	0	191	11940
GO:0055120	striated muscle dense body	0.999999999984126	-1.58740453405598e-11	4	0	0	191	11940
GO:0016011	dystroglycan complex	0.999999999984126	-1.58740453405598e-11	4	0	0	191	11940
GO:0070449	elongin complex	0.999999999984126	-1.58740453405598e-11	4	0	0	191	11940
GO:0031417	NatC complex	0.999999999984126	-1.58740453405598e-11	4	0	0	191	11940
GO:0030123	AP-3 adaptor complex	0.999999999984126	-1.58740453405598e-11	4	0	0	191	11940
GO:0097431	mitotic spindle pole	0.999999999984126	-1.58740453405598e-11	4	0	0	191	11940
GO:0044298	cell body membrane	0.999999999984126	-1.58740453405598e-11	4	0	0	191	11940
GO:0070776	MOZ/MORF histone acetyltransferase complex	0.999999999984126	-1.58740453405598e-11	4	0	0	191	11940
GO:0000408	EKC/KEOPS complex	0.999999999984126	-1.58740453405598e-11	4	0	0	191	11940
GO:0097425	smooth endoplasmic reticulum part	0.999999999984126	-1.58740453405598e-11	4	0	0	191	11940
GO:0070765	gamma-secretase complex	0.999999999984126	-1.58740453405598e-11	4	0	0	191	11940
GO:0005968	Rab-protein geranylgeranyltransferase complex	0.999999999984126	-1.58740453405598e-11	4	0	0	191	11940
GO:0097648	G protein-coupled receptor complex	0.999999999984126	-1.58740453405598e-11	4	0	0	191	11940
GO:0005616	larval serum protein complex	0.999999999984126	-1.58740453405598e-11	4	0	0	191	11940
GO:0005658	alpha DNA polymerase:primase complex	0.999999999984126	-1.58740453405598e-11	4	0	0	191	11940
GO:0031229	intrinsic component of nuclear inner membrane	0.999999999984126	-1.58740453405598e-11	4	0	0	191	11940
GO:0046695	SLIK (SAGA-like) complex	0.999999999984126	-1.58740453405598e-11	4	0	0	191	11940
GO:0030877	beta-catenin destruction complex	0.999999999984126	-1.58740453405598e-11	4	0	0	191	11940
GO:0005643	nuclear pore	0.999999999984684	-1.5316370583952e-11	48	0	0	191	11940
GO:0000153	cytoplasmic ubiquitin ligase complex	0.999999999985063	-1.4936973889147e-11	7	0	0	191	11940
GO:0005891	voltage-gated calcium channel complex	0.999999999985063	-1.4936973889147e-11	7	0	0	191	11940
GO:0016581	NuRD complex	0.999999999985063	-1.4936973889147e-11	7	0	0	191	11940
GO:0090533	cation-transporting ATPase complex	0.999999999985063	-1.4936973889147e-11	7	0	0	191	11940
GO:0016529	sarcoplasmic reticulum	0.999999999985063	-1.4936973889147e-11	7	0	0	191	11940
GO:0008305	integrin complex	0.999999999985063	-1.4936973889147e-11	7	0	0	191	11940
GO:0005790	smooth endoplasmic reticulum	0.999999999985063	-1.4936973889147e-11	7	0	0	191	11940
GO:0030128	clathrin coat of endocytic vesicle	0.999999999985063	-1.4936973889147e-11	7	0	0	191	11940
GO:0000347	THO complex	0.999999999985063	-1.4936973889147e-11	7	0	0	191	11940
GO:0098636	protein complex involved in cell adhesion	0.999999999985063	-1.4936973889147e-11	7	0	0	191	11940
GO:0030122	AP-2 adaptor complex	0.999999999985063	-1.4936973889147e-11	7	0	0	191	11940
GO:0005947	mitochondrial alpha-ketoglutarate dehydrogenase complex	0.999999999985063	-1.4936973889147e-11	7	0	0	191	11940
GO:0070725	Yb body	0.999999999985063	-1.4936973889147e-11	7	0	0	191	11940
GO:0035062	omega speckle	0.999999999985063	-1.4936973889147e-11	7	0	0	191	11940
GO:0005890	sodium:potassium-exchanging ATPase complex	0.999999999985063	-1.4936973889147e-11	7	0	0	191	11940
GO:0016514	SWI/SNF complex	0.999999999985063	-1.4936973889147e-11	7	0	0	191	11940
GO:1990023	mitotic spindle midzone	0.999999999985063	-1.4936973889147e-11	7	0	0	191	11940
GO:0030479	actin cortical patch	0.999999999985063	-1.4936973889147e-11	7	0	0	191	11940
GO:0030285	integral component of synaptic vesicle membrane	0.999999999985063	-1.4936973889147e-11	7	0	0	191	11940
GO:0033263	CORVET complex	0.999999999985063	-1.4936973889147e-11	7	0	0	191	11940
GO:0045257	succinate dehydrogenase complex (ubiquinone)	0.999999999985063	-1.4936973889147e-11	7	0	0	191	11940
GO:0044545	NSL complex	0.999999999985063	-1.4936973889147e-11	7	0	0	191	11940
GO:0098563	intrinsic component of synaptic vesicle membrane	0.999999999985063	-1.4936973889147e-11	7	0	0	191	11940
GO:0061645	endocytic patch	0.999999999985063	-1.4936973889147e-11	7	0	0	191	11940
GO:0001725	stress fiber	0.999999999985063	-1.4936973889147e-11	7	0	0	191	11940
GO:0005955	calcineurin complex	0.999999999985063	-1.4936973889147e-11	7	0	0	191	11940
GO:0005920	smooth septate junction	0.999999999985063	-1.4936973889147e-11	7	0	0	191	11940
GO:0045283	fumarate reductase complex	0.999999999985063	-1.4936973889147e-11	7	0	0	191	11940
GO:0045273	respiratory chain complex II	0.999999999985063	-1.4936973889147e-11	7	0	0	191	11940
GO:0071203	WASH complex	0.999999999985063	-1.4936973889147e-11	7	0	0	191	11940
GO:0005749	mitochondrial respiratory chain complex II, succinate dehydrogenase complex (ubiquinone)	0.999999999985063	-1.4936973889147e-11	7	0	0	191	11940
GO:0030667	secretory granule membrane	0.999999999985063	-1.4936973889147e-11	7	0	0	191	11940
GO:0033588	Elongator holoenzyme complex	0.999999999985063	-1.4936973889147e-11	7	0	0	191	11940
GO:0036156	inner dynein arm	0.999999999985063	-1.4936973889147e-11	7	0	0	191	11940
GO:0000439	transcription factor TFIIH core complex	0.999999999985063	-1.4936973889147e-11	7	0	0	191	11940
GO:0090545	CHD-type complex	0.999999999985063	-1.4936973889147e-11	7	0	0	191	11940
GO:0035996	rhabdomere microvillus	0.999999999985063	-1.4936973889147e-11	7	0	0	191	11940
GO:0042383	sarcolemma	0.999999999985063	-1.4936973889147e-11	7	0	0	191	11940
GO:0045281	succinate dehydrogenase complex	0.999999999985063	-1.4936973889147e-11	7	0	0	191	11940
GO:0030904	retromer complex	0.999999999985063	-1.4936973889147e-11	7	0	0	191	11940
GO:0005725	intercalary heterochromatin	0.999999999985063	-1.4936973889147e-11	7	0	0	191	11940
GO:0030867	rough endoplasmic reticulum membrane	0.999999999985063	-1.4936973889147e-11	7	0	0	191	11940
GO:0000796	condensin complex	0.999999999985063	-1.4936973889147e-11	7	0	0	191	11940
GO:0098533	ATPase dependent transmembrane transport complex	0.999999999985063	-1.4936973889147e-11	7	0	0	191	11940
GO:0061700	GATOR2 complex	0.999999999985063	-1.4936973889147e-11	7	0	0	191	11940
GO:0043190	ATP-binding cassette (ABC) transporter complex	0.999999999985063	-1.4936973889147e-11	7	0	0	191	11940
GO:0097517	contractile actin filament bundle	0.999999999985063	-1.4936973889147e-11	7	0	0	191	11940
GO:0016592	mediator complex	0.999999999986039	-1.39607877600654e-11	32	0	0	191	11940
GO:0033177	proton-transporting two-sector ATPase complex, proton-transporting domain	0.999999999986039	-1.39607877600654e-11	32	0	0	191	11940
GO:0035327	transcriptionally active chromatin	0.999999999986039	-1.39607877600654e-11	32	0	0	191	11940
GO:0017053	transcriptional repressor complex	0.999999999986039	-1.39607877600654e-11	32	0	0	191	11940
GO:0000118	histone deacetylase complex	0.999999999986039	-1.39607877600654e-11	32	0	0	191	11940
GO:0044309	neuron spine	0.999999999986584	-1.34161470858248e-11	6	0	0	191	11940
GO:0031616	spindle pole centrosome	0.999999999986584	-1.34161470858248e-11	6	0	0	191	11940
GO:0030127	COPII vesicle coat	0.999999999986584	-1.34161470858248e-11	6	0	0	191	11940
GO:0000808	origin recognition complex	0.999999999986584	-1.34161470858248e-11	6	0	0	191	11940
GO:0001726	ruffle	0.999999999986584	-1.34161470858248e-11	6	0	0	191	11940
GO:0031931	TORC1 complex	0.999999999986584	-1.34161470858248e-11	6	0	0	191	11940
GO:0032133	chromosome passenger complex	0.999999999986584	-1.34161470858248e-11	6	0	0	191	11940
GO:0016590	ACF complex	0.999999999986584	-1.34161470858248e-11	6	0	0	191	11940
GO:0005655	nucleolar ribonuclease P complex	0.999999999986584	-1.34161470858248e-11	6	0	0	191	11940
GO:0036038	MKS complex	0.999999999986584	-1.34161470858248e-11	6	0	0	191	11940
GO:0070732	spindle envelope	0.999999999986584	-1.34161470858248e-11	6	0	0	191	11940
GO:0035805	egg coat	0.999999999986584	-1.34161470858248e-11	6	0	0	191	11940
GO:0000172	ribonuclease MRP complex	0.999999999986584	-1.34161470858248e-11	6	0	0	191	11940
GO:0031261	DNA replication preinitiation complex	0.999999999986584	-1.34161470858248e-11	6	0	0	191	11940
GO:0070993	translation preinitiation complex	0.999999999986584	-1.34161470858248e-11	6	0	0	191	11940
GO:0097038	perinuclear endoplasmic reticulum	0.999999999986584	-1.34161470858248e-11	6	0	0	191	11940
GO:0061177	type Is terminal bouton	0.999999999986584	-1.34161470858248e-11	6	0	0	191	11940
GO:0043197	dendritic spine	0.999999999986584	-1.34161470858248e-11	6	0	0	191	11940
GO:0042788	polysomal ribosome	0.999999999986584	-1.34161470858248e-11	6	0	0	191	11940
GO:0045335	phagocytic vesicle	0.999999999986584	-1.34161470858248e-11	6	0	0	191	11940
GO:0031588	nucleotide-activated protein kinase complex	0.999999999986584	-1.34161470858248e-11	6	0	0	191	11940
GO:0031932	TORC2 complex	0.999999999986584	-1.34161470858248e-11	6	0	0	191	11940
GO:0000445	THO complex part of transcription export complex	0.999999999986584	-1.34161470858248e-11	6	0	0	191	11940
GO:0034518	RNA cap binding complex	0.999999999986584	-1.34161470858248e-11	6	0	0	191	11940
GO:0042719	mitochondrial intermembrane space protein transporter complex	0.999999999986584	-1.34161470858248e-11	6	0	0	191	11940
GO:0000421	autophagosome membrane	0.999999999986584	-1.34161470858248e-11	6	0	0	191	11940
GO:0008274	gamma-tubulin ring complex	0.999999999986584	-1.34161470858248e-11	6	0	0	191	11940
GO:0016589	NURF complex	0.999999999986584	-1.34161470858248e-11	6	0	0	191	11940
GO:0032580	Golgi cisterna membrane	0.999999999986584	-1.34161470858248e-11	6	0	0	191	11940
GO:0034388	Pwp2p-containing subcomplex of 90S preribosome	0.999999999986584	-1.34161470858248e-11	6	0	0	191	11940
GO:0034464	BBSome	0.999999999986584	-1.34161470858248e-11	6	0	0	191	11940
GO:0031528	microvillus membrane	0.999999999986584	-1.34161470858248e-11	6	0	0	191	11940
GO:0042585	germinal vesicle	0.999999999986584	-1.34161470858248e-11	6	0	0	191	11940
GO:0032156	septin cytoskeleton	0.999999999986584	-1.34161470858248e-11	6	0	0	191	11940
GO:0005851	eukaryotic translation initiation factor 2B complex	0.999999999986584	-1.34161470858248e-11	6	0	0	191	11940
GO:0044615	nuclear pore nuclear basket	0.999999999986584	-1.34161470858248e-11	6	0	0	191	11940
GO:0000931	gamma-tubulin large complex	0.999999999986584	-1.34161470858248e-11	6	0	0	191	11940
GO:0000813	ESCRT I complex	0.999999999986584	-1.34161470858248e-11	6	0	0	191	11940
GO:0005664	nuclear origin of replication recognition complex	0.999999999986584	-1.34161470858248e-11	6	0	0	191	11940
GO:1903293	phosphatase complex	0.999999999986841	-1.31590529427014e-11	34	0	0	191	11940
GO:0032040	small-subunit processome	0.999999999986841	-1.31590529427014e-11	34	0	0	191	11940
GO:0008287	protein serine/threonine phosphatase complex	0.999999999986841	-1.31590529427014e-11	34	0	0	191	11940
GO:0005871	kinesin complex	0.999999999986841	-1.31590529427014e-11	34	0	0	191	11940
GO:0031984	organelle subcompartment	0.999999999987056	-1.29436852109322e-11	111	0	0	191	11940
GO:0043296	apical junction complex	0.999999999987613	-1.23866091598302e-11	58	0	0	191	11940
GO:0022625	cytosolic large ribosomal subunit	0.999999999987613	-1.23866091598302e-11	58	0	0	191	11940
GO:1990124	messenger ribonucleoprotein complex	0.99999999998799	-1.20102866542008e-11	17	0	0	191	11940
GO:0035267	NuA4 histone acetyltransferase complex	0.99999999998799	-1.20102866542008e-11	17	0	0	191	11940
GO:0070062	extracellular exosome	0.99999999998799	-1.20102866542008e-11	17	0	0	191	11940
GO:0000220	vacuolar proton-transporting V-type ATPase, V0 domain	0.99999999998799	-1.20102866542008e-11	17	0	0	191	11940
GO:0043189	H4/H2A histone acetyltransferase complex	0.99999999998799	-1.20102866542008e-11	17	0	0	191	11940
GO:0008328	ionotropic glutamate receptor complex	0.999999999989283	-1.07173493979226e-11	24	0	0	191	11940
GO:0000779	condensed chromosome, centromeric region	0.999999999989283	-1.07173493979226e-11	24	0	0	191	11940
GO:0043596	nuclear replication fork	0.999999999989283	-1.07173493979226e-11	24	0	0	191	11940
GO:1905348	endonuclease complex	0.999999999989283	-1.07173493979226e-11	24	0	0	191	11940
GO:0000124	SAGA complex	0.999999999989283	-1.07173493979226e-11	24	0	0	191	11940
GO:0070461	SAGA-type complex	0.999999999989283	-1.07173493979226e-11	24	0	0	191	11940
GO:0071011	precatalytic spliceosome	0.999999999989447	-1.05532717978206e-11	144	0	0	191	11940
GO:0043195	terminal bouton	0.999999999989663	-1.03367558613847e-11	68	0	0	191	11940
GO:0071013	catalytic step 2 spliceosome	0.999999999990611	-9.38883139443644e-12	126	0	0	191	11940
GO:0005684	U2-type spliceosomal complex	0.999999999990653	-9.34739812457776e-12	28	0	0	191	11940
GO:0005838	proteasome regulatory particle	0.999999999990653	-9.34739812457776e-12	28	0	0	191	11940
GO:0030496	midbody	0.999999999990653	-9.34739812457776e-12	28	0	0	191	11940
GO:0010369	chromocenter	0.999999999990653	-9.34739812457776e-12	28	0	0	191	11940
GO:0000152	nuclear ubiquitin ligase complex	0.999999999990653	-9.34739812457776e-12	28	0	0	191	11940
GO:0044447	axoneme part	0.999999999990653	-9.34739812457776e-12	28	0	0	191	11940
GO:0030686	90S preribosome	0.999999999990653	-9.34739812457776e-12	28	0	0	191	11940
GO:0005925	focal adhesion	0.999999999990653	-9.34739812457776e-12	28	0	0	191	11940
GO:0048786	presynaptic active zone	0.999999999990653	-9.34739812457776e-12	28	0	0	191	11940
GO:0016456	X chromosome located dosage compensation complex, transcription activating	0.999999999990864	-9.13614137426441e-12	8	0	0	191	11940
GO:0005921	gap junction	0.999999999990864	-9.13614137426441e-12	8	0	0	191	11940
GO:0030669	clathrin-coated endocytic vesicle membrane	0.999999999990864	-9.13614137426441e-12	8	0	0	191	11940
GO:0031307	integral component of mitochondrial outer membrane	0.999999999990864	-9.13614137426441e-12	8	0	0	191	11940
GO:0048788	cytoskeleton of presynaptic active zone	0.999999999990864	-9.13614137426441e-12	8	0	0	191	11940
GO:0000164	protein phosphatase type 1 complex	0.999999999990864	-9.13614137426441e-12	8	0	0	191	11940
GO:0000815	ESCRT III complex	0.999999999990864	-9.13614137426441e-12	8	0	0	191	11940
GO:0031597	cytosolic proteasome complex	0.999999999990864	-9.13614137426441e-12	8	0	0	191	11940
GO:0005885	Arp2/3 protein complex	0.999999999990864	-9.13614137426441e-12	8	0	0	191	11940
GO:0016272	prefoldin complex	0.999999999990864	-9.13614137426441e-12	8	0	0	191	11940
GO:0005786	signal recognition particle, endoplasmic reticulum targeting	0.999999999990864	-9.13614137426441e-12	8	0	0	191	11940
GO:0005865	striated muscle thin filament	0.999999999990864	-9.13614137426441e-12	8	0	0	191	11940
GO:0035145	exon-exon junction complex	0.999999999990864	-9.13614137426441e-12	8	0	0	191	11940
GO:0032783	ELL-EAF complex	0.999999999990864	-9.13614137426441e-12	8	0	0	191	11940
GO:0031462	Cul2-RING ubiquitin ligase complex	0.999999999990864	-9.13614137426441e-12	8	0	0	191	11940
GO:0045240	dihydrolipoyl dehydrogenase complex	0.999999999990864	-9.13614137426441e-12	8	0	0	191	11940
GO:0030897	HOPS complex	0.999999999990864	-9.13614137426441e-12	8	0	0	191	11940
GO:0005742	mitochondrial outer membrane translocase complex	0.999999999990864	-9.13614137426441e-12	8	0	0	191	11940
GO:0046536	dosage compensation complex	0.999999999990864	-9.13614137426441e-12	8	0	0	191	11940
GO:0005832	chaperonin-containing T-complex	0.999999999990864	-9.13614137426441e-12	8	0	0	191	11940
GO:0009331	glycerol-3-phosphate dehydrogenase complex	0.999999999990864	-9.13614137426441e-12	8	0	0	191	11940
GO:0042641	actomyosin	0.999999999990864	-9.13614137426441e-12	8	0	0	191	11940
GO:0045170	spectrosome	0.999999999990864	-9.13614137426441e-12	8	0	0	191	11940
GO:0031617	NMS complex	0.999999999990864	-9.13614137426441e-12	8	0	0	191	11940
GO:0000812	Swr1 complex	0.999999999990864	-9.13614137426441e-12	8	0	0	191	11940
GO:0033583	rhabdomere membrane	0.999999999990864	-9.13614137426441e-12	8	0	0	191	11940
GO:0000805	X chromosome	0.999999999990864	-9.13614137426441e-12	8	0	0	191	11940
GO:0061176	type Ib terminal bouton	0.999999999990864	-9.13614137426441e-12	8	0	0	191	11940
GO:0098827	endoplasmic reticulum subcompartment	0.999999999990864	-9.13614137426441e-12	8	0	0	191	11940
GO:0016461	unconventional myosin complex	0.999999999990864	-9.13614137426441e-12	8	0	0	191	11940
GO:0031941	filamentous actin	0.999999999990864	-9.13614137426441e-12	8	0	0	191	11940
GO:0099569	presynaptic cytoskeleton	0.999999999990864	-9.13614137426441e-12	8	0	0	191	11940
GO:0031262	Ndc80 complex	0.999999999990864	-9.13614137426441e-12	8	0	0	191	11940
GO:0000776	kinetochore	0.999999999990915	-9.08530912374853e-12	49	0	0	191	11940
GO:0035097	histone methyltransferase complex	0.999999999991667	-8.33255598040314e-12	62	0	0	191	11940
GO:0000502	proteasome complex	0.999999999991667	-8.33255598040314e-12	62	0	0	191	11940
GO:1905369	endopeptidase complex	0.999999999991667	-8.33255598040314e-12	62	0	0	191	11940
GO:0090568	nuclear transcriptional repressor complex	0.999999999991806	-8.19446979740001e-12	16	0	0	191	11940
GO:0035869	ciliary transition zone	0.999999999991806	-8.19446979740001e-12	16	0	0	191	11940
GO:0030990	intraciliary transport particle	0.999999999991806	-8.19446979740001e-12	16	0	0	191	11940
GO:0032806	carboxy-terminal domain protein kinase complex	0.999999999991806	-8.19446979740001e-12	16	0	0	191	11940
GO:0098852	lytic vacuole membrane	0.999999999992011	-7.98870465896169e-12	21	0	0	191	11940
GO:0005793	endoplasmic reticulum-Golgi intermediate compartment	0.999999999992011	-7.98870465896169e-12	21	0	0	191	11940
GO:0005858	axonemal dynein complex	0.999999999992397	-7.60352487184995e-12	26	0	0	191	11940
GO:0005839	proteasome core complex	0.999999999992397	-7.60352487184995e-12	26	0	0	191	11940
GO:0005868	cytoplasmic dynein complex	0.999999999992397	-7.60352487184995e-12	26	0	0	191	11940
GO:0098878	neurotransmitter receptor complex	0.999999999992397	-7.60352487184995e-12	26	0	0	191	11940
GO:0030684	preribosome	0.999999999992771	-7.22923999179598e-12	70	0	0	191	11940
GO:0044666	MLL3/4 complex	0.999999999992863	-7.13652762414445e-12	14	0	0	191	11940
GO:0035003	subapical complex	0.999999999992863	-7.13652762414445e-12	14	0	0	191	11940
GO:0000777	condensed chromosome kinetochore	0.999999999992863	-7.13652762414445e-12	14	0	0	191	11940
GO:0080008	Cul4-RING E3 ubiquitin ligase complex	0.999999999992863	-7.13652762414445e-12	14	0	0	191	11940
GO:0000276	mitochondrial proton-transporting ATP synthase complex, coupling factor F(o)	0.999999999992863	-7.13652762414445e-12	14	0	0	191	11940
GO:0098589	membrane region	0.999999999992863	-7.13652762414445e-12	14	0	0	191	11940
GO:0048188	Set1C/COMPASS complex	0.999999999992863	-7.13652762414445e-12	14	0	0	191	11940
GO:0030014	CCR4-NOT complex	0.999999999992863	-7.13652762414445e-12	14	0	0	191	11940
GO:0045263	proton-transporting ATP synthase complex, coupling factor F(o)	0.999999999992863	-7.13652762414445e-12	14	0	0	191	11940
GO:0005791	rough endoplasmic reticulum	0.999999999992863	-7.13652762414445e-12	14	0	0	191	11940
GO:0005680	anaphase-promoting complex	0.999999999992863	-7.13652762414445e-12	14	0	0	191	11940
GO:0000178	exosome (RNase complex)	0.999999999992863	-7.13652762414445e-12	14	0	0	191	11940
GO:0031082	BLOC complex	0.999999999992863	-7.13652762414445e-12	14	0	0	191	11940
GO:0005801	cis-Golgi network	0.999999999992863	-7.13652762414445e-12	14	0	0	191	11940
GO:1905354	exoribonuclease complex	0.999999999992863	-7.13652762414445e-12	14	0	0	191	11940
GO:0071598	neuronal ribonucleoprotein granule	0.999999999992863	-7.13652762414445e-12	14	0	0	191	11940
GO:0005704	polytene chromosome band	0.999999999992863	-7.13652762414445e-12	14	0	0	191	11940
GO:0008540	proteasome regulatory particle, base subcomplex	0.999999999992863	-7.13652762414445e-12	14	0	0	191	11940
GO:0005828	kinetochore microtubule	0.999999999992863	-7.13652762414445e-12	14	0	0	191	11940
GO:0045259	proton-transporting ATP synthase complex	0.999999999993431	-6.5690892710066e-12	25	0	0	191	11940
GO:0031970	organelle envelope lumen	0.999999999993431	-6.5690892710066e-12	25	0	0	191	11940
GO:0005753	mitochondrial proton-transporting ATP synthase complex	0.999999999993431	-6.5690892710066e-12	25	0	0	191	11940
GO:0097014	ciliary plasm	0.999999999994488	-5.51219936361209e-12	54	0	0	191	11940
GO:0005930	axoneme	0.999999999994488	-5.51219936361209e-12	54	0	0	191	11940
GO:0031674	I band	0.999999999994795	-5.2044559651221e-12	42	0	0	191	11940
GO:0005884	actin filament	0.999999999994795	-5.2044559651221e-12	42	0	0	191	11940
GO:0030286	dynein complex	0.999999999995173	-4.82697058954395e-12	57	0	0	191	11940
GO:0000784	nuclear chromosome, telomeric region	0.999999999996444	-3.55569777778979e-12	15	0	0	191	11940
GO:0030119	AP-type membrane coat adaptor complex	0.999999999996444	-3.55569777778979e-12	15	0	0	191	11940
GO:0045239	tricarboxylic acid cycle enzyme complex	0.999999999996444	-3.55569777778979e-12	15	0	0	191	11940
GO:0097730	non-motile cilium	0.999999999996444	-3.55569777778979e-12	15	0	0	191	11940
GO:0033179	proton-transporting V-type ATPase, V0 domain	0.999999999996618	-3.38196735179309e-12	18	0	0	191	11940
GO:0005844	polysome	0.999999999996618	-3.38196735179309e-12	18	0	0	191	11940
GO:0120111	neuron projection cytoplasm	0.999999999996618	-3.38196735179309e-12	18	0	0	191	11940
GO:1905368	peptidase complex	0.999999999996937	-3.0630228307565e-12	90	0	0	191	11940
GO:0120114	Sm-like protein family complex	0.999999999996937	-3.0630228307565e-12	90	0	0	191	11940
GO:0055037	recycling endosome	0.999999999998023	-1.97729826689439e-12	44	0	0	191	11940
GO:0030312	external encapsulating structure	0.999999999998023	-1.97729826689439e-12	44	0	0	191	11940
GO:0005741	mitochondrial outer membrane	0.999999999998023	-1.97729826689439e-12	44	0	0	191	11940
GO:0034399	nuclear periphery	0.999999999998463	-1.53662149180226e-12	31	0	0	191	11940
GO:0030134	COPII-coated ER to Golgi transport vesicle	0.999999999998684	-1.31569204607899e-12	29	0	0	191	11940
GO:0022624	proteasome accessory complex	0.999999999998684	-1.31569204607899e-12	29	0	0	191	11940
GO:0044452	nucleolar part	0.999999999998773	-1.22673614247934e-12	50	0	0	191	11940
GO:0030532	small nuclear ribonucleoprotein complex	0.999999999998829	-1.17114004023019e-12	86	0	0	191	11940
GO:0008091	spectrin	0.999999999999654	-3.46131660456544e-13	3	0	0	191	11940
GO:0005641	nuclear envelope lumen	0.999999999999654	-3.46131660456544e-13	3	0	0	191	11940
GO:0034457	Mpp10 complex	0.999999999999654	-3.46131660456544e-13	3	0	0	191	11940
GO:0032421	stereocilium bundle	0.999999999999654	-3.46131660456544e-13	3	0	0	191	11940
GO:0031501	mannosyltransferase complex	0.999999999999654	-3.46131660456544e-13	3	0	0	191	11940
GO:1990423	RZZ complex	0.999999999999654	-3.46131660456544e-13	3	0	0	191	11940
GO:0030870	Mre11 complex	0.999999999999654	-3.46131660456544e-13	3	0	0	191	11940
GO:0061803	posterior cell cortex	0.999999999999654	-3.46131660456544e-13	3	0	0	191	11940
GO:0030896	checkpoint clamp complex	0.999999999999654	-3.46131660456544e-13	3	0	0	191	11940
GO:0071204	histone pre-mRNA 3'end processing complex	0.999999999999654	-3.46131660456544e-13	3	0	0	191	11940
GO:0038039	G protein-coupled receptor heterodimeric complex	0.999999999999654	-3.46131660456544e-13	3	0	0	191	11940
GO:0055028	cortical microtubule	0.999999999999654	-3.46131660456544e-13	3	0	0	191	11940
GO:0070288	ferritin complex	0.999999999999654	-3.46131660456544e-13	3	0	0	191	11940
GO:0034272	phosphatidylinositol 3-kinase complex, class III, type II	0.999999999999654	-3.46131660456544e-13	3	0	0	191	11940
GO:0002178	palmitoyltransferase complex	0.999999999999654	-3.46131660456544e-13	3	0	0	191	11940
GO:0005901	caveola	0.999999999999654	-3.46131660456544e-13	3	0	0	191	11940
GO:0044614	nuclear pore cytoplasmic filaments	0.999999999999654	-3.46131660456544e-13	3	0	0	191	11940
GO:0016602	CCAAT-binding factor complex	0.999999999999654	-3.46131660456544e-13	3	0	0	191	11940
GO:0099240	intrinsic component of synaptic membrane	0.999999999999654	-3.46131660456544e-13	3	0	0	191	11940
GO:0044420	extracellular matrix component	0.999999999999654	-3.46131660456544e-13	3	0	0	191	11940
GO:1990429	peroxisomal importomer complex	0.999999999999654	-3.46131660456544e-13	3	0	0	191	11940
GO:0000120	RNA polymerase I transcription factor complex	0.999999999999654	-3.46131660456544e-13	3	0	0	191	11940
GO:0097731	9+0 non-motile cilium	0.999999999999654	-3.46131660456544e-13	3	0	0	191	11940
GO:0098820	trans-synaptic protein complex	0.999999999999654	-3.46131660456544e-13	3	0	0	191	11940
GO:0016012	sarcoglycan complex	0.999999999999654	-3.46131660456544e-13	3	0	0	191	11940
GO:0030689	Noc complex	0.999999999999654	-3.46131660456544e-13	3	0	0	191	11940
GO:0034448	EGO complex	0.999999999999654	-3.46131660456544e-13	3	0	0	191	11940
GO:0031475	myosin V complex	0.999999999999654	-3.46131660456544e-13	3	0	0	191	11940
GO:0098527	neuromuscular junction of somatic muscle	0.999999999999654	-3.46131660456544e-13	3	0	0	191	11940
GO:0005964	phosphorylase kinase complex	0.999999999999654	-3.46131660456544e-13	3	0	0	191	11940
GO:0044291	cell-cell contact zone	0.999999999999654	-3.46131660456544e-13	3	0	0	191	11940
GO:0036375	Kibra-Ex-Mer complex	0.999999999999654	-3.46131660456544e-13	3	0	0	191	11940
GO:0031415	NatA complex	0.999999999999654	-3.46131660456544e-13	3	0	0	191	11940
GO:0045120	pronucleus	0.999999999999654	-3.46131660456544e-13	3	0	0	191	11940
GO:0044292	dendrite terminus	0.999999999999654	-3.46131660456544e-13	3	0	0	191	11940
GO:0044284	mitochondrial crista junction	0.999999999999654	-3.46131660456544e-13	3	0	0	191	11940
GO:0005697	telomerase holoenzyme complex	0.999999999999654	-3.46131660456544e-13	3	0	0	191	11940
GO:0070470	plasma membrane respirasome	0.999999999999654	-3.46131660456544e-13	3	0	0	191	11940
GO:0045254	pyruvate dehydrogenase complex	0.999999999999654	-3.46131660456544e-13	3	0	0	191	11940
GO:0071006	U2-type catalytic step 1 spliceosome	0.999999999999654	-3.46131660456544e-13	3	0	0	191	11940
GO:0097467	type III terminal bouton	0.999999999999654	-3.46131660456544e-13	3	0	0	191	11940
GO:0005724	nuclear telomeric heterochromatin	0.999999999999654	-3.46131660456544e-13	3	0	0	191	11940
GO:0000799	nuclear condensin complex	0.999999999999654	-3.46131660456544e-13	3	0	0	191	11940
GO:0034715	pICln-Sm protein complex	0.999999999999654	-3.46131660456544e-13	3	0	0	191	11940
GO:0036019	endolysosome	0.999999999999654	-3.46131660456544e-13	3	0	0	191	11940
GO:0031467	Cul7-RING ubiquitin ligase complex	0.999999999999654	-3.46131660456544e-13	3	0	0	191	11940
GO:0035301	Hedgehog signaling complex	0.999999999999654	-3.46131660456544e-13	3	0	0	191	11940
GO:0001917	photoreceptor inner segment	0.999999999999654	-3.46131660456544e-13	3	0	0	191	11940
GO:0030289	protein phosphatase 4 complex	0.999999999999654	-3.46131660456544e-13	3	0	0	191	11940
GO:0001940	male pronucleus	0.999999999999654	-3.46131660456544e-13	3	0	0	191	11940
GO:0043034	costamere	0.999999999999654	-3.46131660456544e-13	3	0	0	191	11940
GO:0044232	organelle membrane contact site	0.999999999999654	-3.46131660456544e-13	3	0	0	191	11940
GO:0043224	nuclear SCF ubiquitin ligase complex	0.999999999999654	-3.46131660456544e-13	3	0	0	191	11940
GO:0031371	ubiquitin conjugating enzyme complex	0.999999999999654	-3.46131660456544e-13	3	0	0	191	11940
GO:0097255	R2TP complex	0.999999999999654	-3.46131660456544e-13	3	0	0	191	11940
GO:0034451	centriolar satellite	0.999999999999654	-3.46131660456544e-13	3	0	0	191	11940
GO:0097733	photoreceptor cell cilium	0.999999999999654	-3.46131660456544e-13	3	0	0	191	11940
GO:0005850	eukaryotic translation initiation factor 2 complex	0.999999999999654	-3.46131660456544e-13	3	0	0	191	11940
GO:0031466	Cul5-RING ubiquitin ligase complex	0.999999999999654	-3.46131660456544e-13	3	0	0	191	11940
GO:0071564	npBAF complex	0.999999999999654	-3.46131660456544e-13	3	0	0	191	11940
GO:0031211	endoplasmic reticulum palmitoyltransferase complex	0.999999999999654	-3.46131660456544e-13	3	0	0	191	11940
GO:0034274	Atg12-Atg5-Atg16 complex	0.999999999999654	-3.46131660456544e-13	3	0	0	191	11940
GO:0099699	integral component of synaptic membrane	0.999999999999654	-3.46131660456544e-13	3	0	0	191	11940
GO:0031595	nuclear proteasome complex	0.999999999999654	-3.46131660456544e-13	3	0	0	191	11940
GO:0048770	pigment granule	0.999999999999654	-3.46131660456544e-13	3	0	0	191	11940
GO:1990415	Pex17p-Pex14p docking complex	0.999999999999654	-3.46131660456544e-13	3	0	0	191	11940
GO:0000814	ESCRT II complex	0.999999999999654	-3.46131660456544e-13	3	0	0	191	11940
GO:0071458	integral component of cytoplasmic side of endoplasmic reticulum membrane	0.999999999999654	-3.46131660456544e-13	3	0	0	191	11940
GO:0060170	ciliary membrane	0.999999999999654	-3.46131660456544e-13	3	0	0	191	11940
GO:0000110	nucleotide-excision repair factor 1 complex	0.999999999999654	-3.46131660456544e-13	3	0	0	191	11940
GO:0017087	mitochondrial processing peptidase complex	0.999999999999654	-3.46131660456544e-13	3	0	0	191	11940
GO:0072669	tRNA-splicing ligase complex	0.999999999999654	-3.46131660456544e-13	3	0	0	191	11940
GO:0043527	tRNA methyltransferase complex	0.999999999999654	-3.46131660456544e-13	3	0	0	191	11940
GO:1990130	GATOR1 complex	0.999999999999654	-3.46131660456544e-13	3	0	0	191	11940
GO:0097344	Rix1 complex	0.999999999999654	-3.46131660456544e-13	3	0	0	191	11940
GO:0008043	intracellular ferritin complex	0.999999999999654	-3.46131660456544e-13	3	0	0	191	11940
GO:0008352	katanin complex	0.999999999999654	-3.46131660456544e-13	3	0	0	191	11940
GO:0001669	acrosomal vesicle	0.999999999999654	-3.46131660456544e-13	3	0	0	191	11940
GO:1990498	mitotic spindle microtubule	0.999999999999654	-3.46131660456544e-13	3	0	0	191	11940
GO:0031618	nuclear pericentric heterochromatin	0.999999999999654	-3.46131660456544e-13	3	0	0	191	11940
GO:0034455	t-UTP complex	0.999999999999654	-3.46131660456544e-13	3	0	0	191	11940
GO:0019185	snRNA-activating protein complex	0.999999999999654	-3.46131660456544e-13	3	0	0	191	11940
GO:1905961	protein-cysteine S-palmitoyltransferase complex	0.999999999999654	-3.46131660456544e-13	3	0	0	191	11940
GO:0005846	nuclear cap binding complex	0.999999999999654	-3.46131660456544e-13	3	0	0	191	11940
GO:0000839	Hrd1p ubiquitin ligase ERAD-L complex	0.999999999999654	-3.46131660456544e-13	3	0	0	191	11940
GO:1990433	CSL-Notch-Mastermind transcription factor complex	0.999999999999654	-3.46131660456544e-13	3	0	0	191	11940
GO:0030478	actin cap	0.999999999999654	-3.46131660456544e-13	3	0	0	191	11940
GO:0072379	ER membrane insertion complex	0.999999999999654	-3.46131660456544e-13	3	0	0	191	11940
GO:0036062	presynaptic periactive zone	0.999999999999654	-3.46131660456544e-13	3	0	0	191	11940
GO:0042645	mitochondrial nucleoid	0.999999999999654	-3.46131660456544e-13	3	0	0	191	11940
GO:0032299	ribonuclease H2 complex	0.999999999999654	-3.46131660456544e-13	3	0	0	191	11940
GO:0031362	anchored component of external side of plasma membrane	0.999999999999654	-3.46131660456544e-13	3	0	0	191	11940
GO:0009295	nucleoid	0.999999999999654	-3.46131660456544e-13	3	0	0	191	11940
GO:0005668	RNA polymerase transcription factor SL1 complex	0.999999999999654	-3.46131660456544e-13	3	0	0	191	11940
GO:0106037	apicomedial cortex	0.999999999999654	-3.46131660456544e-13	3	0	0	191	11940
GO:0097546	ciliary base	0.999999999999654	-3.46131660456544e-13	3	0	0	191	11940
GO:0035658	Mon1-Ccz1 complex	0.999999999999654	-3.46131660456544e-13	3	0	0	191	11940
GO:0070390	transcription export complex 2	0.999999999999654	-3.46131660456544e-13	3	0	0	191	11940
GO:0033186	CAF-1 complex	0.999999999999654	-3.46131660456544e-13	3	0	0	191	11940
GO:0032433	filopodium tip	0.999999999999654	-3.46131660456544e-13	3	0	0	191	11940
GO:0043204	perikaryon	0.999999999999654	-3.46131660456544e-13	3	0	0	191	11940
GO:0071012	catalytic step 1 spliceosome	0.999999999999654	-3.46131660456544e-13	3	0	0	191	11940
GO:0001405	PAM complex, Tim23 associated import motor	0.999999999999654	-3.46131660456544e-13	3	0	0	191	11940
GO:0005674	transcription factor TFIIF complex	0.999999999999654	-3.46131660456544e-13	3	0	0	191	11940
GO:0031673	H zone	0.999999999999654	-3.46131660456544e-13	3	0	0	191	11940
GO:0017059	serine C-palmitoyltransferase complex	0.999999999999654	-3.46131660456544e-13	3	0	0	191	11940
GO:0071595	Nem1-Spo7 phosphatase complex	0.999999999999654	-3.46131660456544e-13	3	0	0	191	11940
GO:0030315	T-tubule	0.999999999999654	-3.46131660456544e-13	3	0	0	191	11940
GO:0071541	eukaryotic translation initiation factor 3 complex, eIF3m	0.999999999999654	-3.46131660456544e-13	3	0	0	191	11940
GO:0042721	TIM22 mitochondrial import inner membrane insertion complex	0.999999999999654	-3.46131660456544e-13	3	0	0	191	11940
GO:0031431	Dbf4-dependent protein kinase complex	0.999999999999654	-3.46131660456544e-13	3	0	0	191	11940
GO:0042709	succinate-CoA ligase complex	0.999999999999654	-3.46131660456544e-13	3	0	0	191	11940
GO:0030141	secretory granule	0.999999999999759	-2.41337935742471e-13	20	0	0	191	11940
GO:0036452	ESCRT complex	0.999999999999759	-2.41337935742471e-13	20	0	0	191	11940
GO:0005682	U5 snRNP	0.999999999999759	-2.41337935742471e-13	20	0	0	191	11940
GO:0005701	polytene chromosome chromocenter	0.999999999999759	-2.41337935742471e-13	20	0	0	191	11940
GO:0005765	lysosomal membrane	0.999999999999759	-2.41337935742471e-13	20	0	0	191	11940
GO:0030687	preribosome, large subunit precursor	0.999999999999759	-2.41337935742471e-13	20	0	0	191	11940
GO:0005685	U1 snRNP	0.999999999999759	-2.41337935742471e-13	20	0	0	191	11940
GO:0005575	cellular_component	1	0	11940	191	1	191	11940	40225,3354925,37097,40221,41668,40515,32428,38562,32309,48571,43235,32321,35697,33419,39195,36542,2768679,3346167,33881,35910,64875,40912,38007,3355160,26067051,35480,36015,44839,35696,31003,40109,32946,34980,33155,39491,40835,36341,39191,41147,40327,41303,3355089,41602,35378,37301,43435,45280,10178899,8673992,32754,40398,37912,49762,35513,10178825,37654,40149,39738,317928,46085,43382,39751,41890,38631,36054,12798539,12798528,31987,7354447,44522,34843,43736,32683,43671,3355109,38067,39765,40333,3355151,40020,36241,37455,39799,43387,38321,37275,33635,4379889,45683,5740359,3354888,2768951,40285,8673970,36467,35902,41693,33890,12798476,39527,33143,43792,33148,42239,37854,40293,31547,3355010,37005,36746,40828,31771,32203,3355096,43946,40700,36821,37734,41780,246408,39438,3355131,34258,50286,35291,40513,31802,7354473,32813,39078,2768716,32886,47763,34665,19834888,43787,41273,3355072,31948,37539,50203,38516,45318,42226,41163,317815,42583,37038,31367,33631,42552,41612,40833,38890,318824,34453,3772432,32723,318134,3355013,37328,40679,3354896,117496,33947,42897,31813,317823,3772359,44703,34924,43275,45396,35425,40521,46243,40549,39349,31726,46000,3355108,36743,318020,3354965,35442,32914,35197,39002,35279,41307,36045	gogo,Maf1,CG18540,Clc,Rbp4,nrm,eag,CG42540,Cpr12A,heph,T48,NFAT,CG1358,Axud1,Gem3,shot,p38c,btsz,PDZ-GEF,PPO2,disco-r,Nlg3,lov,CG42346,Pzl,Atf6,Vamp7,mud,scra,vnd,ms(3)76Ba,Grip84,CG5888,CG11023,trn,Antp,ana3,Or67d,RnpS1,siz,CG4565,mRpS5,CtBP,Dap160,CG11200,CG11873,cv-2,CG42680,Nost,CG42684,TfAP-2,Letm1,l(3)87Df,ZnT41F,CG42650,CG42741,verm,CG10516,ND-MLRQ,MFS14,mIF2,Notum,Trissin,spo,egr,CG43149,CG43222,spri,SteXh:CG42398,robo2,ppk,eEF1alpha2,wus,Alp4,Parp,klar,Taf4,Ac78C,scro,AstC-R1,tou,Egfr,CG13062,CG10011,dos,CG8654,bdl,CG34134,milt,spok,rl,CG33217,knrl,CG40472,GstE14,flz,Mst87F,slam,CG43203,bru3,CG17601,CaMKI,fog,CstF64,CG10339,Pex16,Nep1,IntS3,eIF3c,sli,zen,CG10555,Cpr11B,Tim23,wb,Atg17,Atg9,apt,BigH1,CG30036,sowah,cta,Mco1,Nplp2,CG10730,CG12768,oc,moi,upd1,Hsp27,mim,Flacc,Abd-B,bun,lncRNA:CR34006,PMCA,hth,CG41099,CG43902,Alp2,CG15127,ago,kn,fru,CG8312,anne,Qsox2,grh,Femcoat,Art2,CG15497,sim,Scr,nmo,dpy,Trim9,Adhr,B-H2,CG32639,Gprk1,Hil,Vha26,vtd,Gr28b,TTLL3A,Nab2,Lim1,CG32017,CG33704,lolal,CycE,Ser,E5,step,nAChRalpha4,poe,hkb,byn,Ldsdh1,scw,CG41128,tun,CG42272,CG40160,CG42748,CG7884,brat,Prm,COX4,CG14694,oys
root	NA	1	0	11940	191	1	191	11940	40912,38007,2768679,39195,36542,33419,64875,35910,3346167,33881,32428,40515,32321,35697,38562,32309,43235,48571,40225,3354925,40221,41668,37097,3355089,41303,40327,36341,40835,39191,41147,34980,40109,31003,35696,32946,39491,33155,3355160,26067051,44839,36015,35480,43671,32683,43736,38067,3355109,12798528,36054,12798539,44522,34843,31987,7354447,39738,40149,49762,37912,10178825,37654,35513,43382,46085,39751,317928,41890,38631,45280,10178899,8673992,35378,41602,37301,43435,32754,40398,5740359,45683,33635,4379889,3354888,40285,2768951,39799,43387,37275,38321,3355151,37455,40020,36241,39765,40333,40828,31771,36746,3355096,32203,37854,31547,40293,33148,42239,3355010,37005,39527,12798476,33143,43792,35902,8673970,36467,41693,33890,38516,50203,32886,2768716,43787,41273,3355072,31948,37539,47763,34665,19834888,31802,40513,35291,50286,39078,7354473,32813,43946,40700,39438,34258,3355131,36821,41780,246408,37734,117496,42897,33947,317823,31813,37328,3355013,318134,40679,3354896,33631,41612,42552,31367,42583,37038,318824,32723,34453,3772432,38890,40833,41163,42226,45318,317815,35197,39002,3354965,35442,32914,36045,35279,41307,3355108,39349,40549,46000,31726,318020,36743,35425,46243,40521,44703,3772359,45396,43275,34924	Nlg3,lov,p38c,Gem3,shot,Axud1,disco-r,PPO2,btsz,PDZ-GEF,eag,nrm,NFAT,CG1358,CG42540,Cpr12A,T48,heph,gogo,Maf1,Clc,Rbp4,CG18540,mRpS5,CG4565,siz,ana3,Antp,Or67d,RnpS1,CG5888,ms(3)76Ba,vnd,scra,Grip84,trn,CG11023,CG42346,Pzl,mud,Vamp7,Atf6,Alp4,wus,eEF1alpha2,klar,Parp,CG43222,egr,CG43149,robo2,ppk,spri,SteXh:CG42398,CG10516,verm,l(3)87Df,Letm1,CG42650,CG42741,ZnT41F,mIF2,MFS14,Notum,ND-MLRQ,Trissin,spo,cv-2,CG42680,Nost,Dap160,CtBP,CG11200,CG11873,CG42684,TfAP-2,spok,milt,bdl,CG34134,rl,knrl,CG33217,CG13062,CG10011,CG8654,dos,scro,Egfr,AstC-R1,tou,Taf4,Ac78C,zen,CG10555,sli,Tim23,Cpr11B,CG10339,Nep1,Pex16,fog,CstF64,IntS3,eIF3c,bru3,CG43203,CG17601,CaMKI,flz,CG40472,GstE14,Mst87F,slam,ago,CG15127,Flacc,mim,PMCA,hth,CG41099,CG43902,Alp2,Abd-B,bun,lncRNA:CR34006,oc,CG12768,CG10730,Nplp2,Hsp27,moi,upd1,wb,Atg17,sowah,Mco1,cta,Atg9,BigH1,CG30036,apt,Gr28b,Nab2,TTLL3A,CG32017,Lim1,Hil,Gprk1,CG32639,Vha26,vtd,Art2,sim,CG15497,Femcoat,Qsox2,grh,dpy,B-H2,Trim9,Adhr,nmo,Scr,CG8312,fru,kn,anne,brat,Prm,CG40160,CG42748,CG7884,oys,COX4,CG14694,CG41128,byn,hkb,scw,Ldsdh1,CG42272,tun,step,poe,nAChRalpha4,lolal,CG33704,E5,Ser,CycE
GO:0016607	nuclear speck	1.00000000000012	1.1771144397026e-13	33	0	0	191	11940
GO:0005918	septate junction	1.00000000000012	1.1771144397026e-13	33	0	0	191	11940
GO:0016028	rhabdomere	1.00000000000013	1.28800788760272e-13	38	0	0	191	11940
GO:0070822	Sin3-type complex	1.00000000000016	1.59596550057693e-13	13	0	0	191	11940
GO:0098799	outer mitochondrial membrane protein complex	1.00000000000016	1.59596550057693e-13	13	0	0	191	11940
GO:0071004	U2-type prespliceosome	1.00000000000016	1.59596550057693e-13	13	0	0	191	11940
GO:0033202	DNA helicase complex	1.00000000000016	1.59596550057693e-13	13	0	0	191	11940
GO:0005736	RNA polymerase I complex	1.00000000000016	1.59596550057693e-13	13	0	0	191	11940
GO:0000242	pericentriolar material	1.00000000000016	1.59596550057693e-13	13	0	0	191	11940
GO:0045275	respiratory chain complex III	1.00000000000016	1.59596550057693e-13	13	0	0	191	11940
GO:0035324	female germline ring canal	1.00000000000016	1.59596550057693e-13	13	0	0	191	11940
GO:0098984	neuron to neuron synapse	1.00000000000016	1.59596550057693e-13	13	0	0	191	11940
GO:0032279	asymmetric synapse	1.00000000000016	1.59596550057693e-13	13	0	0	191	11940
GO:0001673	male germ cell nucleus	1.00000000000016	1.59596550057693e-13	13	0	0	191	11940
GO:0014069	postsynaptic density	1.00000000000016	1.59596550057693e-13	13	0	0	191	11940
GO:0071010	prespliceosome	1.00000000000016	1.59596550057693e-13	13	0	0	191	11940
GO:0097482	muscle cell postsynaptic specialization	1.00000000000016	1.59596550057693e-13	13	0	0	191	11940
GO:0005671	Ada2/Gcn5/Ada3 transcription activator complex	1.00000000000016	1.59596550057693e-13	13	0	0	191	11940
GO:0031011	Ino80 complex	1.00000000000016	1.59596550057693e-13	13	0	0	191	11940
GO:0034704	calcium channel complex	1.00000000000016	1.59596550057693e-13	13	0	0	191	11940
GO:0005750	mitochondrial respiratory chain complex III	1.00000000000016	1.59596550057693e-13	13	0	0	191	11940
GO:0098857	membrane microdomain	1.00000000000062	6.15336912437113e-13	12	0	0	191	11940
GO:0005771	multivesicular body	1.00000000000062	6.15336912437113e-13	12	0	0	191	11940
GO:0005902	microvillus	1.00000000000062	6.15336912437113e-13	12	0	0	191	11940
GO:0000780	condensed nuclear chromosome, centromeric region	1.00000000000062	6.15336912437113e-13	12	0	0	191	11940
GO:0019773	proteasome core complex, alpha-subunit complex	1.00000000000062	6.15336912437113e-13	12	0	0	191	11940
GO:0016586	RSC-type complex	1.00000000000062	6.15336912437113e-13	12	0	0	191	11940
GO:0035060	brahma complex	1.00000000000062	6.15336912437113e-13	12	0	0	191	11940
GO:0072687	meiotic spindle	1.00000000000062	6.15336912437113e-13	12	0	0	191	11940
GO:0005869	dynactin complex	1.00000000000062	6.15336912437113e-13	12	0	0	191	11940
GO:0008541	proteasome regulatory particle, lid subcomplex	1.00000000000062	6.15336912437113e-13	12	0	0	191	11940
GO:0031523	Myb complex	1.00000000000062	6.15336912437113e-13	12	0	0	191	11940
GO:0045121	membrane raft	1.00000000000062	6.15336912437113e-13	12	0	0	191	11940
GO:0000974	Prp19 complex	1.00000000000062	6.15336912437113e-13	12	0	0	191	11940
GO:0000159	protein phosphatase type 2A complex	1.00000000000062	6.15336912437113e-13	12	0	0	191	11940
GO:0005915	zonula adherens	1.00000000000062	6.15336912437113e-13	12	0	0	191	11940
GO:0005797	Golgi medial cisterna	1.00000000000062	6.15336912437113e-13	12	0	0	191	11940
GO:0005665	RNA polymerase II, core complex	1.00000000000062	6.15336912437113e-13	12	0	0	191	11940
GO:0030677	ribonuclease P complex	1.00000000000062	6.15336912437113e-13	12	0	0	191	11940
GO:0030131	clathrin adaptor complex	1.00000000000062	6.15336912437113e-13	12	0	0	191	11940
GO:0012507	ER to Golgi transport vesicle membrane	1.00000000000062	6.15336912437113e-13	12	0	0	191	11940
GO:0005675	transcription factor TFIIH holo complex	1.00000000000062	6.15336912437113e-13	12	0	0	191	11940
GO:1990391	DNA repair complex	1.00000000000062	6.15336912437113e-13	12	0	0	191	11940
GO:0031225	anchored component of membrane	1.00000000000062	6.15336912437113e-13	12	0	0	191	11940
GO:0032281	AMPA glutamate receptor complex	1.00000000000062	6.15336912437113e-13	12	0	0	191	11940
GO:0031227	intrinsic component of endoplasmic reticulum membrane	1.00000000000094	9.41262129978141e-13	78	0	0	191	11940
GO:0044306	neuron projection terminus	1.00000000000111	1.11110241786424e-12	76	0	0	191	11940
GO:0031248	protein acetyltransferase complex	1.00000000000124	1.24040801652493e-12	88	0	0	191	11940
GO:1902493	acetyltransferase complex	1.00000000000124	1.24040801652493e-12	88	0	0	191	11940
GO:0099572	postsynaptic specialization	1.00000000000126	1.26154278479317e-12	27	0	0	191	11940
GO:0061174	type I terminal bouton	1.00000000000126	1.26154278479317e-12	27	0	0	191	11940
GO:0005686	U2 snRNP	1.00000000000126	1.26154278479317e-12	27	0	0	191	11940
GO:0046540	U4/U6 x U5 tri-snRNP complex	1.00000000000214	2.13999577766665e-12	19	0	0	191	11940
GO:0005732	small nucleolar ribonucleoprotein complex	1.00000000000214	2.13999577766665e-12	19	0	0	191	11940
GO:1903561	extracellular vesicle	1.00000000000214	2.13999577766665e-12	19	0	0	191	11940
GO:0098975	postsynapse of neuromuscular junction	1.00000000000214	2.13999577766665e-12	19	0	0	191	11940
GO:0097346	INO80-type complex	1.00000000000214	2.13999577766665e-12	19	0	0	191	11940
GO:0043230	extracellular organelle	1.00000000000214	2.13999577766665e-12	19	0	0	191	11940
GO:0005720	nuclear heterochromatin	1.00000000000214	2.13999577766665e-12	19	0	0	191	11940
GO:0097526	spliceosomal tri-snRNP complex	1.00000000000214	2.13999577766665e-12	19	0	0	191	11940
GO:0005666	RNA polymerase III complex	1.00000000000214	2.13999577766665e-12	19	0	0	191	11940
GO:0042600	chorion	1.00000000000244	2.4404718247199e-12	40	0	0	191	11940
GO:0015934	large ribosomal subunit	1.00000000000399	3.98689347440282e-12	108	0	0	191	11940
GO:0000788	nuclear nucleosome	1.00000000000863	8.62724650079601e-12	67	0	0	191	11940
GO:0000315	organellar large ribosomal subunit	1.00000000001107	1.10652001727081e-11	51	0	0	191	11940
GO:0005762	mitochondrial large ribosomal subunit	1.00000000001107	1.10652001727081e-11	51	0	0	191	11940
GO:0030176	integral component of endoplasmic reticulum membrane	1.00000000001602	1.60210963448195e-11	75	0	0	191	11940
GO:0043679	axon terminus	1.00000000001602	1.60210963448195e-11	75	0	0	191	11940
GO:0022626	cytosolic ribosome	1.00000000001686	1.68552244266355e-11	200	0	0	191	11940
GO:0005681	spliceosomal complex	1.00000000001734	1.73441626624192e-11	188	0	0	191	11940
GO:0000123	histone acetyltransferase complex	1.00000000001742	1.74173303565355e-11	77	0	0	191	11940
GO:0097525	spliceosomal snRNP complex	1.00000000001742	1.74173303565355e-11	77	0	0	191	11940
GO:0044445	cytosolic part	1.00000000002392	2.39157540543528e-11	256	0	0	191	11940
