## Supplementary material for "A single DPE core promoter motif contributes to *in vivo* transcriptional regulation and affects cardiac function": SupFile2: gene3d.txt

TermID	Term	Enrichment	logP	Genes in Term	Target Genes in Term	Fraction of Targets in Term	Total Target Genes	Total Genes	Entrez Gene IDs	Gene Symbols
1.10.1000.11	-	0.0036133675239522	-5.62311510933512	5	2	0.0208333333333333	96	4929	35425,40327	step,siz
2.60.120.40	-	0.0194765672549872	-3.93854321523929	1	1	0.0104166666666667	96	4929	36054	egr
3.30.2320.30	-	0.0194765672549872	-3.93854321523929	1	1	0.0104166666666667	96	4929	40679	Vha26
2.60.40.3180	-	0.0194765672549872	-3.93854321523929	1	1	0.0104166666666667	96	4929	45318	kn
3.40.1000.50	-	0.0194765672549872	-3.93854321523929	1	1	0.0104166666666667	96	4929	3354925	Maf1
3.10.620.10	-	0.0194765672549872	-3.93854321523929	1	1	0.0104166666666667	96	4929	36743	tun
2.20.25.630	-	0.0194765672549872	-3.93854321523929	1	1	0.0104166666666667	96	4929	3355109	Parp
2.20.140.10	-	0.0194765672549872	-3.93854321523929	1	1	0.0104166666666667	96	4929	3355109	Parp
3.30.1740.10	-	0.0194765672549872	-3.93854321523929	1	1	0.0104166666666667	96	4929	3355109	Parp
1.10.10.900	-	0.0194765672549872	-3.93854321523929	1	1	0.0104166666666667	96	4929	38749	CG8549
3.30.1250.10	-	0.0194765672549872	-3.93854321523929	1	1	0.0104166666666667	96	4929	38749	CG8549
3.90.1290.10	-	0.0194765672549872	-3.93854321523929	1	1	0.0104166666666667	96	4929	36542	shot
1.20.142.10	-	0.0194765672549872	-3.93854321523929	1	1	0.0104166666666667	96	4929	3355109	Parp
1.10.20.70	-	0.0194765672549872	-3.93854321523929	1	1	0.0104166666666667	96	4929	42239	CstF64
3.30.505.10	-	0.0236094674434136	-3.74610748453837	32	3	0.03125	96	4929	38674,43775,31987	CG10479,Crk,spri
3.40.1110.10	-	0.0334294748897229	-3.39831728642932	15	2	0.0208333333333333	96	4929	317815,43787	anne,PMCA
1.20.120.1110	-	0.0385776730874759	-3.25508158728215	2	1	0.0104166666666667	96	4929	39765	Taf4
3.40.50.10050	-	0.0385776730874759	-3.25508158728215	2	1	0.0104166666666667	96	4929	43382	mIF2
3.30.920.20	-	0.0385776730874759	-3.25508158728215	2	1	0.0104166666666667	96	4929	36542	shot
1.10.442.10	-	0.0385776730874759	-3.25508158728215	2	1	0.0104166666666667	96	4929	35279	COX4
3.40.720.10	-	0.0447928736441544	-3.10570622265722	41	3	0.03125	96	4929	37539,35291,43671	Alp2,CG10730,Alp4
2.30.29.30	-	0.0528723896108542	-2.93987401189625	139	6	0.0625	96	4929	40327,3355013,38321,35425,35696,41163	siz,Gprk1,dos,step,scra,CG8312
1.10.472.30	-	0.0573104807564057	-2.85927176175352	3	1	0.0104166666666667	96	4929	32499	CG8117
1.20.1270.60	-	0.0728944139340229	-2.61874326932292	23	2	0.0208333333333333	96	4929	8673992,2768716	Nost,mim
3.30.70.330	-	0.0748732119642188	-2.59195910310921	152	6	0.0625	96	4929	34667,39527,48571,41147,42239,41668	Ref2,bru3,heph,RnpS1,CstF64,Rbp4
2.60.40.340	-	0.075682018281923	-2.58121468596406	4	1	0.0104166666666667	96	4929	32321	NFAT
1.20.120.1960	-	0.075682018281923	-2.58121468596406	4	1	0.0104166666666667	96	4929	42583	Qsox2
3.80.20.20	-	0.075682018281923	-2.58121468596406	4	1	0.0104166666666667	96	4929	37455	Egfr
1.10.510.50	-	0.075682018281923	-2.58121468596406	4	1	0.0104166666666667	96	4929	37465	CG10082
1.20.1050.80	-	0.075682018281923	-2.58121468596406	4	1	0.0104166666666667	96	4929	31987	spri
2.60.120.10	-	0.0843218341958687	-2.47311444162837	25	2	0.0208333333333333	96	4929	33881,32428	PDZ-GEF,eag
2.60.40.10	-	0.0845062493244487	-2.47092979085131	195	7	0.0729166666666667	96	4929	34453,33635,5740590,45318,32321,40515,44522	Trim9,bdl,CG34353,kn,NFAT,nrm,robo2
1.10.1540.10	-	0.0936991809713033	-2.36766583074391	5	1	0.0104166666666667	96	4929	34616	Wdr81
1.20.120.1900	-	0.0936991809713033	-2.36766583074391	5	1	0.0104166666666667	96	4929	32946	Grip84
1.20.120.310	-	0.0936991809713033	-2.36766583074391	5	1	0.0104166666666667	96	4929	42583	Qsox2
1.10.1380.10	-	0.0962511831580605	-2.34079401333852	27	2	0.0208333333333333	96	4929	31547,43356	Nep1,Nep7
4.10.280.10	-	0.0987721300713016	-2.31493979832014	57	3	0.03125	96	4929	45318,35110,41612	kn,amos,sim
1.20.1510.10	-	0.111368733900801	-2.19490865604616	6	1	0.0104166666666667	96	4929	35513	ZnT41F
2.60.120.1490	-	0.111368733900801	-2.19490865604616	6	1	0.0104166666666667	96	4929	43946	wb
2.60.40.420	-	0.111368733900801	-2.19490865604616	6	1	0.0104166666666667	96	4929	34258	Mco1
2.140.10.30	-	0.111368733900801	-2.19490865604616	6	1	0.0104166666666667	96	4929	3355066	CG17684
1.10.418.10	-	0.134519775190485	-2.00604406330916	33	2	0.0208333333333333	96	4929	35277,36542	sick,shot
3.40.640.10	-	0.141195842267836	-1.95760740005174	34	2	0.0208333333333333	96	4929	32381,34791	CG1461,b
2.60.40.820	-	0.145691434185114	-1.92626435827715	8	1	0.0104166666666667	96	4929	39349	byn
1.10.400.10	-	0.145691434185114	-1.92626435827715	8	1	0.0104166666666667	96	4929	3355131	cta
1.10.1280.10	-	0.145691434185114	-1.92626435827715	8	1	0.0104166666666667	96	4929	35910	PPO2
1.10.840.10	-	0.162357482205568	-1.81795469461155	9	1	0.0104166666666667	96	4929	33881	PDZ-GEF
3.30.310.10	-	0.162357482205568	-1.81795469461155	9	1	0.0104166666666667	96	4929	40109	ms(3)76Ba
2.60.40.1520	-	0.178701726454555	-1.72203719567397	10	1	0.0104166666666667	96	4929	35910	PPO2
1.20.1370.10	-	0.178701726454555	-1.72203719567397	10	1	0.0104166666666667	96	4929	35910	PPO2
1.10.287.110	-	0.203852811465537	-1.59035705797712	43	2	0.0208333333333333	96	4929	3354941,32683	CG40178,wus
3.80.10.10	-	0.207386405891168	-1.57317153070053	162	5	0.0520833333333333	96	4929	41677,36746,34980,39491,3355160	f-cup,sli,CG5888,trn,CG42346
1.20.120.350	-	0.210449285483652	-1.55851057895473	12	1	0.0104166666666667	96	4929	32428	eag
1.25.40.20	-	0.224169827856848	-1.49535135431005	84	3	0.03125	96	4929	3355072,39438,43387	CG41099,sowah,CG10011
3.40.50.10190	-	0.225864552633182	-1.48781978400858	13	1	0.0104166666666667	96	4929	3355109	Parp
1.10.1820.10	-	0.225864552633182	-1.48781978400858	13	1	0.0104166666666667	96	4929	7354447	SteXh:CG42398
1.10.630.10	-	0.239728790469089	-1.42824703432858	87	3	0.03125	96	4929	38631,40005,5740359	spo,Cyp312a1,spok
2.60.40.150	-	0.247151758467541	-1.39775272427354	49	2	0.0208333333333333	96	4929	32754,3346167	CG42684,btsz
2.20.100.10	-	0.255807100094743	-1.3633316337928	15	1	0.0104166666666667	96	4929	40225	gogo
3.40.390.10	-	0.26168795011707	-1.34060251514858	51	2	0.0208333333333333	96	4929	31547,43356	Nep1,Nep7
3.30.1490.20	-	0.270345667124952	-1.30805389019229	16	1	0.0104166666666667	96	4929	326203	TTLL1B
3.30.230.10	-	0.270345667124952	-1.30805389019229	16	1	0.0104166666666667	96	4929	3355089	mRpS5
3.40.50.1000	-	0.276234268112095	-1.28650597578229	53	2	0.0208333333333333	96	4929	43787,317815	PMCA,anne
2.40.100.10	-	0.312296039615593	-1.16380369611968	19	1	0.0104166666666667	96	4929	246556	CG30350
2.60.40.790	-	0.338927716921922	-1.08196841875635	21	1	0.0104166666666667	96	4929	39078	Hsp27
1.20.920.10	-	0.35185822613076	-1.0445269511903	22	1	0.0104166666666667	96	4929	36241	tou
2.70.170.10	-	0.364538399409885	-1.00912338490689	23	1	0.0104166666666667	96	4929	40521	nAChRalpha4
2.10.90.10	-	0.364538399409885	-1.00912338490689	23	1	0.0104166666666667	96	4929	46000	scw
3.30.70.1230	-	0.389166833215684	-0.943747150144072	25	1	0.0104166666666667	96	4929	40333	Ac78C
3.30.50.10	-	0.40112441560527	-0.913483636442501	26	1	0.0104166666666667	96	4929	40285	knrl
1.10.20.10	-	0.412850309157239	-0.884670199282261	27	1	0.0104166666666667	96	4929	39765	Taf4
2.60.120.290	-	0.435624716795323	-0.830974147578727	29	1	0.0104166666666667	96	4929	40225	gogo
3.90.1150.10	-	0.435624716795323	-0.830974147578727	29	1	0.0104166666666667	96	4929	32381	CG1461
3.15.10.30	-	0.446681865201463	-0.805908648713741	30	1	0.0104166666666667	96	4929	42552	CG15497
4.10.400.10	-	0.468157025866762	-0.758951513984205	32	1	0.0104166666666667	96	4929	40149	verm
2.120.10.30	-	0.527756033728066	-0.639121159390467	38	1	0.0104166666666667	96	4929	35197	brat
1.10.150.50	-	0.56376597036058	-0.573116059767248	42	1	0.0104166666666667	96	4929	42601	SKIP
3.30.40.10	-	0.605606747445094	-0.50152443516883	214	4	0.0416666666666667	96	4929	3346167,36241,34453,3355072	btsz,tou,Trim9,CG41099
2.130.10.10	-	0.758062231849756	-0.27698979664415	201	3	0.03125	96	4929	34616,38516,37126	Wdr81,ago,CG30116
3.40.50.1820	-	0.773864773811012	-0.256358131494612	143	2	0.0208333333333333	96	4929	37854,3355066	CG10339,CG17684
1.10.10.10	-	0.868304310876494	-0.14121303719621	102	1	0.0104166666666667	96	4929	41780	BigH1
1.20.1730.10	-	0.999999999994695	-5.30462120922487e-12	15	0	0	96	4929
3.10.200.10	-	0.999999999994695	-5.30462120922487e-12	15	0	0	96	4929
3.10.120.10	-	0.999999999996997	-3.0025576732342e-12	16	0	0	96	4929
3.30.1520.10	-	0.999999999996997	-3.0025576732342e-12	16	0	0	96	4929
1.10.565.10	-	0.999999999996997	-3.0025576732342e-12	16	0	0	96	4929
2.20.20.90	-	0.999999999999709	-2.90771252488981e-13	13	0	0	96	4929
3.20.180.20	-	0.999999999999709	-2.90771252488981e-13	13	0	0	96	4929
1.10.8.720	-	0.999999999999709	-2.90771252488981e-13	13	0	0	96	4929
1.20.140.100	-	0.999999999999709	-2.90771252488981e-13	13	0	0	96	4929
3.50.7.10	-	0.999999999999709	-2.90771252488981e-13	13	0	0	96	4929
3.10.20.30	-	0.999999999999709	-2.90771252488981e-13	13	0	0	96	4929
3.20.20.100	-	0.999999999999709	-2.90771252488981e-13	13	0	0	96	4929
3.40.20.10	-	0.999999999999709	-2.90771252488981e-13	13	0	0	96	4929
3.40.309.10	-	0.999999999999709	-2.90771252488981e-13	13	0	0	96	4929
1.10.150.240	-	1.00000000000119	1.18494859845507e-12	5	0	0	96	4929
2.60.40.720	-	1.00000000000119	1.18494859845507e-12	5	0	0	96	4929
3.30.1140.40	-	1.00000000000119	1.18494859845507e-12	5	0	0	96	4929
1.10.1300.10	-	1.00000000000119	1.18494859845507e-12	5	0	0	96	4929
2.60.40.2130	-	1.00000000000119	1.18494859845507e-12	5	0	0	96	4929
3.90.780.10	-	1.00000000000119	1.18494859845507e-12	5	0	0	96	4929
2.60.40.200	-	1.00000000000119	1.18494859845507e-12	5	0	0	96	4929
2.40.33.10	-	1.00000000000119	1.18494859845507e-12	5	0	0	96	4929
1.10.10.790	-	1.00000000000119	1.18494859845507e-12	5	0	0	96	4929
1.20.930.10	-	1.00000000000119	1.18494859845507e-12	5	0	0	96	4929
4.10.70.10	-	1.00000000000119	1.18494859845507e-12	5	0	0	96	4929
1.10.600.10	-	1.00000000000119	1.18494859845507e-12	5	0	0	96	4929
3.30.450.260	-	1.00000000000119	1.18494859845507e-12	5	0	0	96	4929
3.30.1360.120	-	1.00000000000119	1.18494859845507e-12	5	0	0	96	4929
2.130.10.130	-	1.00000000000119	1.18494859845507e-12	5	0	0	96	4929
3.90.1520.10	-	1.00000000000119	1.18494859845507e-12	5	0	0	96	4929
3.40.800.20	-	1.00000000000119	1.18494859845507e-12	5	0	0	96	4929
3.40.50.261	-	1.00000000000119	1.18494859845507e-12	5	0	0	96	4929
3.90.810.10	-	1.00000000000119	1.18494859845507e-12	5	0	0	96	4929
3.40.50.10380	-	1.00000000000119	1.18494859845507e-12	5	0	0	96	4929
1.10.10.1880	-	1.00000000000119	1.18494859845507e-12	5	0	0	96	4929
3.40.50.1910	-	1.00000000000119	1.18494859845507e-12	5	0	0	96	4929
2.40.160.10	-	1.00000000000119	1.18494859845507e-12	5	0	0	96	4929
3.40.50.200	-	1.00000000000119	1.18494859845507e-12	5	0	0	96	4929
1.10.1140.10	-	1.00000000000119	1.18494859845507e-12	5	0	0	96	4929
2.60.40.640	-	1.00000000000194	1.94097268570233e-12	20	0	0	96	4929
3.20.20.70	-	1.00000000000205	2.05015900737707e-12	25	0	0	96	4929
1.10.10.1760	-	1.00000000000223	2.22750290435059e-12	1	0	0	96	4929
3.40.50.12100	-	1.00000000000223	2.22750290435059e-12	1	0	0	96	4929
3.40.30.50	-	1.00000000000223	2.22750290435059e-12	1	0	0	96	4929
3.90.199.10	-	1.00000000000223	2.22750290435059e-12	1	0	0	96	4929
1.20.58.120	-	1.00000000000223	2.22750290435059e-12	1	0	0	96	4929
3.40.1080.20	-	1.00000000000223	2.22750290435059e-12	1	0	0	96	4929
1.10.472.100	-	1.00000000000223	2.22750290435059e-12	1	0	0	96	4929
3.10.310.20	-	1.00000000000223	2.22750290435059e-12	1	0	0	96	4929
3.30.1360.30	-	1.00000000000223	2.22750290435059e-12	1	0	0	96	4929
1.10.3200.20	-	1.00000000000223	2.22750290435059e-12	1	0	0	96	4929
1.10.8.140	-	1.00000000000223	2.22750290435059e-12	1	0	0	96	4929
3.10.450.580	-	1.00000000000223	2.22750290435059e-12	1	0	0	96	4929
3.10.20.550	-	1.00000000000223	2.22750290435059e-12	1	0	0	96	4929
1.10.10.650	-	1.00000000000223	2.22750290435059e-12	1	0	0	96	4929
2.60.40.380	-	1.00000000000223	2.22750290435059e-12	1	0	0	96	4929
2.60.15.10	-	1.00000000000223	2.22750290435059e-12	1	0	0	96	4929
1.20.120.80	-	1.00000000000223	2.22750290435059e-12	1	0	0	96	4929
3.30.460.80	-	1.00000000000223	2.22750290435059e-12	1	0	0	96	4929
1.10.3560.10	-	1.00000000000223	2.22750290435059e-12	1	0	0	96	4929
3.90.215.10	-	1.00000000000223	2.22750290435059e-12	1	0	0	96	4929
1.10.268.10	-	1.00000000000223	2.22750290435059e-12	1	0	0	96	4929
2.70.220.10	-	1.00000000000223	2.22750290435059e-12	1	0	0	96	4929
2.60.40.1480	-	1.00000000000223	2.22750290435059e-12	1	0	0	96	4929
3.30.700.20	-	1.00000000000223	2.22750290435059e-12	1	0	0	96	4929
3.30.70.3000	-	1.00000000000223	2.22750290435059e-12	1	0	0	96	4929
1.20.58.1750	-	1.00000000000223	2.22750290435059e-12	1	0	0	96	4929
1.10.10.2430	-	1.00000000000223	2.22750290435059e-12	1	0	0	96	4929
1.10.260.30	-	1.00000000000223	2.22750290435059e-12	1	0	0	96	4929
3.90.80.10	-	1.00000000000223	2.22750290435059e-12	1	0	0	96	4929
2.60.120.1030	-	1.00000000000223	2.22750290435059e-12	1	0	0	96	4929
1.10.10.390	-	1.00000000000223	2.22750290435059e-12	1	0	0	96	4929
3.40.50.1760	-	1.00000000000223	2.22750290435059e-12	1	0	0	96	4929
4.10.970.10	-	1.00000000000223	2.22750290435059e-12	1	0	0	96	4929
1.20.150.20	-	1.00000000000223	2.22750290435059e-12	1	0	0	96	4929
3.40.50.10240	-	1.00000000000223	2.22750290435059e-12	1	0	0	96	4929
3.30.1490.80	-	1.00000000000223	2.22750290435059e-12	1	0	0	96	4929
1.10.520.20	-	1.00000000000223	2.22750290435059e-12	1	0	0	96	4929
3.30.1370.100	-	1.00000000000223	2.22750290435059e-12	1	0	0	96	4929
1.20.930.20	-	1.00000000000223	2.22750290435059e-12	1	0	0	96	4929
1.20.1020.10	-	1.00000000000223	2.22750290435059e-12	1	0	0	96	4929
3.30.40.210	-	1.00000000000223	2.22750290435059e-12	1	0	0	96	4929
3.30.70.640	-	1.00000000000223	2.22750290435059e-12	1	0	0	96	4929
1.20.81.10	-	1.00000000000223	2.22750290435059e-12	1	0	0	96	4929
2.40.340.10	-	1.00000000000223	2.22750290435059e-12	1	0	0	96	4929
1.20.1260.100	-	1.00000000000223	2.22750290435059e-12	1	0	0	96	4929
3.10.450.320	-	1.00000000000223	2.22750290435059e-12	1	0	0	96	4929
1.10.10.350	-	1.00000000000223	2.22750290435059e-12	1	0	0	96	4929
1.10.8.1120	-	1.00000000000223	2.22750290435059e-12	1	0	0	96	4929
1.20.1700.10	-	1.00000000000223	2.22750290435059e-12	1	0	0	96	4929
1.20.1150.12	-	1.00000000000223	2.22750290435059e-12	1	0	0	96	4929
3.90.1170.40	-	1.00000000000223	2.22750290435059e-12	1	0	0	96	4929
1.10.10.1440	-	1.00000000000223	2.22750290435059e-12	1	0	0	96	4929
3.10.440.10	-	1.00000000000223	2.22750290435059e-12	1	0	0	96	4929
3.10.20.620	-	1.00000000000223	2.22750290435059e-12	1	0	0	96	4929
1.10.1100.10	-	1.00000000000223	2.22750290435059e-12	1	0	0	96	4929
3.10.20.710	-	1.00000000000223	2.22750290435059e-12	1	0	0	96	4929
1.20.1280.190	-	1.00000000000223	2.22750290435059e-12	1	0	0	96	4929
1.20.1480.20	-	1.00000000000223	2.22750290435059e-12	1	0	0	96	4929
4.10.1170.10	-	1.00000000000223	2.22750290435059e-12	1	0	0	96	4929
3.40.1340.10	-	1.00000000000223	2.22750290435059e-12	1	0	0	96	4929
1.10.150.680	-	1.00000000000223	2.22750290435059e-12	1	0	0	96	4929
3.30.60.160	-	1.00000000000223	2.22750290435059e-12	1	0	0	96	4929
2.40.40.50	-	1.00000000000223	2.22750290435059e-12	1	0	0	96	4929
3.90.770.10	-	1.00000000000223	2.22750290435059e-12	1	0	0	96	4929
2.60.40.780	-	1.00000000000223	2.22750290435059e-12	1	0	0	96	4929
1.10.3500.10	-	1.00000000000223	2.22750290435059e-12	1	0	0	96	4929
1.10.168.20	-	1.00000000000223	2.22750290435059e-12	1	0	0	96	4929
1.10.1900.20	-	1.00000000000223	2.22750290435059e-12	1	0	0	96	4929
3.20.20.120	-	1.00000000000223	2.22750290435059e-12	1	0	0	96	4929
1.10.246.60	-	1.00000000000223	2.22750290435059e-12	1	0	0	96	4929
1.10.1040.30	-	1.00000000000223	2.22750290435059e-12	1	0	0	96	4929
3.90.470.20	-	1.00000000000223	2.22750290435059e-12	1	0	0	96	4929
3.20.170.30	-	1.00000000000223	2.22750290435059e-12	1	0	0	96	4929
1.10.150.190	-	1.00000000000223	2.22750290435059e-12	1	0	0	96	4929
3.30.950.10	-	1.00000000000223	2.22750290435059e-12	1	0	0	96	4929
3.40.980.10	-	1.00000000000223	2.22750290435059e-12	1	0	0	96	4929
2.20.25.660	-	1.00000000000223	2.22750290435059e-12	1	0	0	96	4929
3.30.720.90	-	1.00000000000223	2.22750290435059e-12	1	0	0	96	4929
3.90.1260.10	-	1.00000000000223	2.22750290435059e-12	1	0	0	96	4929
3.30.70.120	-	1.00000000000223	2.22750290435059e-12	1	0	0	96	4929
4.10.1080.10	-	1.00000000000223	2.22750290435059e-12	1	0	0	96	4929
1.10.150.110	-	1.00000000000223	2.22750290435059e-12	1	0	0	96	4929
3.30.1360.20	-	1.00000000000223	2.22750290435059e-12	1	0	0	96	4929
3.90.1860.10	-	1.00000000000223	2.22750290435059e-12	1	0	0	96	4929
1.10.10.1340	-	1.00000000000223	2.22750290435059e-12	1	0	0	96	4929
3.30.200.160	-	1.00000000000223	2.22750290435059e-12	1	0	0	96	4929
1.25.40.540	-	1.00000000000223	2.22750290435059e-12	1	0	0	96	4929
2.40.10.190	-	1.00000000000223	2.22750290435059e-12	1	0	0	96	4929
1.10.10.1050	-	1.00000000000223	2.22750290435059e-12	1	0	0	96	4929
2.160.20.60	-	1.00000000000223	2.22750290435059e-12	1	0	0	96	4929
3.90.930.12	-	1.00000000000223	2.22750290435059e-12	1	0	0	96	4929
3.30.1330.210	-	1.00000000000223	2.22750290435059e-12	1	0	0	96	4929
1.10.286.60	-	1.00000000000223	2.22750290435059e-12	1	0	0	96	4929
1.25.40.330	-	1.00000000000223	2.22750290435059e-12	1	0	0	96	4929
1.10.8.100	-	1.00000000000223	2.22750290435059e-12	1	0	0	96	4929
1.20.5.260	-	1.00000000000223	2.22750290435059e-12	1	0	0	96	4929
1.10.10.1610	-	1.00000000000223	2.22750290435059e-12	1	0	0	96	4929
1.20.1440.180	-	1.00000000000223	2.22750290435059e-12	1	0	0	96	4929
1.25.40.450	-	1.00000000000223	2.22750290435059e-12	1	0	0	96	4929
1.10.287.380	-	1.00000000000223	2.22750290435059e-12	1	0	0	96	4929
3.30.70.2460	-	1.00000000000223	2.22750290435059e-12	1	0	0	96	4929
2.30.29.220	-	1.00000000000223	2.22750290435059e-12	1	0	0	96	4929
3.90.1480.20	-	1.00000000000223	2.22750290435059e-12	1	0	0	96	4929
1.20.120.1920	-	1.00000000000223	2.22750290435059e-12	1	0	0	96	4929
1.10.1240.40	-	1.00000000000223	2.22750290435059e-12	1	0	0	96	4929
3.40.1500.10	-	1.00000000000223	2.22750290435059e-12	1	0	0	96	4929
1.10.418.50	-	1.00000000000223	2.22750290435059e-12	1	0	0	96	4929
1.10.10.2150	-	1.00000000000223	2.22750290435059e-12	1	0	0	96	4929
1.10.150.210	-	1.00000000000223	2.22750290435059e-12	1	0	0	96	4929
1.10.1030.10	-	1.00000000000223	2.22750290435059e-12	1	0	0	96	4929
1.20.58.1280	-	1.00000000000223	2.22750290435059e-12	1	0	0	96	4929
3.50.30.20	-	1.00000000000223	2.22750290435059e-12	1	0	0	96	4929
1.20.58.1250	-	1.00000000000223	2.22750290435059e-12	1	0	0	96	4929
3.90.20.20	-	1.00000000000223	2.22750290435059e-12	1	0	0	96	4929
3.30.160.190	-	1.00000000000223	2.22750290435059e-12	1	0	0	96	4929
1.20.5.120	-	1.00000000000223	2.22750290435059e-12	1	0	0	96	4929
3.30.870.20	-	1.00000000000223	2.22750290435059e-12	1	0	0	96	4929
1.10.10.520	-	1.00000000000223	2.22750290435059e-12	1	0	0	96	4929
2.20.28.120	-	1.00000000000223	2.22750290435059e-12	1	0	0	96	4929
3.40.1160.10	-	1.00000000000223	2.22750290435059e-12	1	0	0	96	4929
1.10.10.410	-	1.00000000000223	2.22750290435059e-12	1	0	0	96	4929
2.20.50.20	-	1.00000000000223	2.22750290435059e-12	1	0	0	96	4929
3.30.390.10	-	1.00000000000223	2.22750290435059e-12	1	0	0	96	4929
3.30.1380.10	-	1.00000000000223	2.22750290435059e-12	1	0	0	96	4929
1.10.1740.100	-	1.00000000000223	2.22750290435059e-12	1	0	0	96	4929
1.20.5.520	-	1.00000000000223	2.22750290435059e-12	1	0	0	96	4929
2.40.50.770	-	1.00000000000223	2.22750290435059e-12	1	0	0	96	4929
1.20.1290.20	-	1.00000000000223	2.22750290435059e-12	1	0	0	96	4929
3.30.1360.70	-	1.00000000000223	2.22750290435059e-12	1	0	0	96	4929
3.40.630.60	-	1.00000000000223	2.22750290435059e-12	1	0	0	96	4929
3.30.420.140	-	1.00000000000223	2.22750290435059e-12	1	0	0	96	4929
1.10.3630.10	-	1.00000000000223	2.22750290435059e-12	1	0	0	96	4929
1.10.2010.10	-	1.00000000000223	2.22750290435059e-12	1	0	0	96	4929
2.120.10.100	-	1.00000000000223	2.22750290435059e-12	1	0	0	96	4929
2.40.50.360	-	1.00000000000223	2.22750290435059e-12	1	0	0	96	4929
1.10.10.41	-	1.00000000000223	2.22750290435059e-12	1	0	0	96	4929
3.90.570.10	-	1.00000000000223	2.22750290435059e-12	1	0	0	96	4929
1.20.5.210	-	1.00000000000223	2.22750290435059e-12	1	0	0	96	4929
1.10.150.380	-	1.00000000000223	2.22750290435059e-12	1	0	0	96	4929
3.30.479.10	-	1.00000000000223	2.22750290435059e-12	1	0	0	96	4929
1.10.150.300	-	1.00000000000223	2.22750290435059e-12	1	0	0	96	4929
1.10.3290.10	-	1.00000000000223	2.22750290435059e-12	1	0	0	96	4929
3.90.420.10	-	1.00000000000223	2.22750290435059e-12	1	0	0	96	4929
3.90.1030.10	-	1.00000000000223	2.22750290435059e-12	1	0	0	96	4929
3.30.1200.10	-	1.00000000000223	2.22750290435059e-12	1	0	0	96	4929
3.40.1230.10	-	1.00000000000223	2.22750290435059e-12	1	0	0	96	4929
1.20.120.830	-	1.00000000000223	2.22750290435059e-12	1	0	0	96	4929
1.20.120.150	-	1.00000000000223	2.22750290435059e-12	1	0	0	96	4929
3.15.10.20	-	1.00000000000223	2.22750290435059e-12	1	0	0	96	4929
1.10.287.90	-	1.00000000000223	2.22750290435059e-12	1	0	0	96	4929
3.30.1490.140	-	1.00000000000223	2.22750290435059e-12	1	0	0	96	4929
3.90.320.10	-	1.00000000000223	2.22750290435059e-12	1	0	0	96	4929
2.30.30.70	-	1.00000000000223	2.22750290435059e-12	1	0	0	96	4929
2.60.40.1470	-	1.00000000000223	2.22750290435059e-12	1	0	0	96	4929
1.10.3970.10	-	1.00000000000223	2.22750290435059e-12	1	0	0	96	4929
3.30.110.110	-	1.00000000000223	2.22750290435059e-12	1	0	0	96	4929
3.30.2260.10	-	1.00000000000223	2.22750290435059e-12	1	0	0	96	4929
3.40.430.10	-	1.00000000000223	2.22750290435059e-12	1	0	0	96	4929
3.30.160.680	-	1.00000000000223	2.22750290435059e-12	1	0	0	96	4929
1.20.1300.20	-	1.00000000000223	2.22750290435059e-12	1	0	0	96	4929
1.10.20.60	-	1.00000000000223	2.22750290435059e-12	1	0	0	96	4929
3.40.440.10	-	1.00000000000223	2.22750290435059e-12	1	0	0	96	4929
1.10.10.1860	-	1.00000000000223	2.22750290435059e-12	1	0	0	96	4929
1.10.1080.10	-	1.00000000000223	2.22750290435059e-12	1	0	0	96	4929
4.10.320.10	-	1.00000000000223	2.22750290435059e-12	1	0	0	96	4929
3.30.70.1010	-	1.00000000000223	2.22750290435059e-12	1	0	0	96	4929
3.30.56.70	-	1.00000000000223	2.22750290435059e-12	1	0	0	96	4929
3.30.1360.230	-	1.00000000000223	2.22750290435059e-12	1	0	0	96	4929
3.90.730.10	-	1.00000000000223	2.22750290435059e-12	1	0	0	96	4929
3.40.1120.10	-	1.00000000000223	2.22750290435059e-12	1	0	0	96	4929
1.10.10.2660	-	1.00000000000223	2.22750290435059e-12	1	0	0	96	4929
3.30.1320.10	-	1.00000000000223	2.22750290435059e-12	1	0	0	96	4929
3.40.50.12710	-	1.00000000000223	2.22750290435059e-12	1	0	0	96	4929
2.30.22.10	-	1.00000000000223	2.22750290435059e-12	1	0	0	96	4929
3.40.50.10300	-	1.00000000000223	2.22750290435059e-12	1	0	0	96	4929
1.25.40.320	-	1.00000000000223	2.22750290435059e-12	1	0	0	96	4929
1.10.1390.10	-	1.00000000000223	2.22750290435059e-12	1	0	0	96	4929
1.10.357.30	-	1.00000000000223	2.22750290435059e-12	1	0	0	96	4929
3.40.50.1950	-	1.00000000000223	2.22750290435059e-12	1	0	0	96	4929
2.60.40.2300	-	1.00000000000223	2.22750290435059e-12	1	0	0	96	4929
2.60.40.630	-	1.00000000000223	2.22750290435059e-12	1	0	0	96	4929
1.10.287.990	-	1.00000000000223	2.22750290435059e-12	1	0	0	96	4929
2.60.40.2030	-	1.00000000000223	2.22750290435059e-12	1	0	0	96	4929
3.40.50.10260	-	1.00000000000223	2.22750290435059e-12	1	0	0	96	4929
4.10.950.10	-	1.00000000000223	2.22750290435059e-12	1	0	0	96	4929
1.25.40.550	-	1.00000000000223	2.22750290435059e-12	1	0	0	96	4929
3.40.1050.10	-	1.00000000000223	2.22750290435059e-12	1	0	0	96	4929
1.25.40.720	-	1.00000000000223	2.22750290435059e-12	1	0	0	96	4929
3.40.50.670	-	1.00000000000223	2.22750290435059e-12	1	0	0	96	4929
2.20.28.40	-	1.00000000000223	2.22750290435059e-12	1	0	0	96	4929
4.10.910.10	-	1.00000000000223	2.22750290435059e-12	1	0	0	96	4929
1.20.810.10	-	1.00000000000223	2.22750290435059e-12	1	0	0	96	4929
3.40.109.10	-	1.00000000000223	2.22750290435059e-12	1	0	0	96	4929
2.170.11.10	-	1.00000000000223	2.22750290435059e-12	1	0	0	96	4929
1.20.140.80	-	1.00000000000223	2.22750290435059e-12	1	0	0	96	4929
3.30.1370.70	-	1.00000000000223	2.22750290435059e-12	1	0	0	96	4929
3.10.290.60	-	1.00000000000223	2.22750290435059e-12	1	0	0	96	4929
2.160.20.10	-	1.00000000000223	2.22750290435059e-12	1	0	0	96	4929
1.10.390.10	-	1.00000000000223	2.22750290435059e-12	1	0	0	96	4929
2.30.30.790	-	1.00000000000223	2.22750290435059e-12	1	0	0	96	4929
2.10.110.40	-	1.00000000000223	2.22750290435059e-12	1	0	0	96	4929
3.90.1580.10	-	1.00000000000223	2.22750290435059e-12	1	0	0	96	4929
1.10.60.20	-	1.00000000000223	2.22750290435059e-12	1	0	0	96	4929
3.90.360.10	-	1.00000000000223	2.22750290435059e-12	1	0	0	96	4929
3.30.1610.10	-	1.00000000000223	2.22750290435059e-12	1	0	0	96	4929
3.40.140.70	-	1.00000000000223	2.22750290435059e-12	1	0	0	96	4929
1.25.40.150	-	1.00000000000223	2.22750290435059e-12	1	0	0	96	4929
3.30.1230.20	-	1.00000000000223	2.22750290435059e-12	1	0	0	96	4929
3.20.20.210	-	1.00000000000223	2.22750290435059e-12	1	0	0	96	4929
1.10.8.1290	-	1.00000000000223	2.22750290435059e-12	1	0	0	96	4929
3.30.1120.30	-	1.00000000000223	2.22750290435059e-12	1	0	0	96	4929
1.10.10.460	-	1.00000000000223	2.22750290435059e-12	1	0	0	96	4929
3.20.20.380	-	1.00000000000223	2.22750290435059e-12	1	0	0	96	4929
1.20.58.670	-	1.00000000000223	2.22750290435059e-12	1	0	0	96	4929
3.30.920.10	-	1.00000000000223	2.22750290435059e-12	1	0	0	96	4929
2.60.120.460	-	1.00000000000223	2.22750290435059e-12	1	0	0	96	4929
4.10.720.10	-	1.00000000000223	2.22750290435059e-12	1	0	0	96	4929
1.10.10.500	-	1.00000000000223	2.22750290435059e-12	1	0	0	96	4929
1.10.720.110	-	1.00000000000223	2.22750290435059e-12	1	0	0	96	4929
1.20.1280.20	-	1.00000000000223	2.22750290435059e-12	1	0	0	96	4929
3.30.200.40	-	1.00000000000223	2.22750290435059e-12	1	0	0	96	4929
1.20.5.270	-	1.00000000000223	2.22750290435059e-12	1	0	0	96	4929
1.25.40.510	-	1.00000000000223	2.22750290435059e-12	1	0	0	96	4929
3.10.280.10	-	1.00000000000223	2.22750290435059e-12	1	0	0	96	4929
2.30.30.210	-	1.00000000000223	2.22750290435059e-12	1	0	0	96	4929
3.30.479.20	-	1.00000000000223	2.22750290435059e-12	1	0	0	96	4929
2.20.28.70	-	1.00000000000223	2.22750290435059e-12	1	0	0	96	4929
4.10.530.10	-	1.00000000000223	2.22750290435059e-12	1	0	0	96	4929
3.50.50.80	-	1.00000000000223	2.22750290435059e-12	1	0	0	96	4929
1.10.418.40	-	1.00000000000223	2.22750290435059e-12	1	0	0	96	4929
3.30.110.10	-	1.00000000000223	2.22750290435059e-12	1	0	0	96	4929
3.40.390.60	-	1.00000000000223	2.22750290435059e-12	1	0	0	96	4929
1.10.10.1700	-	1.00000000000223	2.22750290435059e-12	1	0	0	96	4929
3.90.940.10	-	1.00000000000223	2.22750290435059e-12	1	0	0	96	4929
2.30.30.870	-	1.00000000000223	2.22750290435059e-12	1	0	0	96	4929
2.70.40.10	-	1.00000000000223	2.22750290435059e-12	1	0	0	96	4929
1.20.58.1610	-	1.00000000000223	2.22750290435059e-12	1	0	0	96	4929
1.20.120.1070	-	1.00000000000223	2.22750290435059e-12	1	0	0	96	4929
3.30.1780.10	-	1.00000000000223	2.22750290435059e-12	1	0	0	96	4929
1.20.20.10	-	1.00000000000223	2.22750290435059e-12	1	0	0	96	4929
3.40.1790.10	-	1.00000000000223	2.22750290435059e-12	1	0	0	96	4929
3.30.1060.10	-	1.00000000000223	2.22750290435059e-12	1	0	0	96	4929
2.60.120.1020	-	1.00000000000223	2.22750290435059e-12	1	0	0	96	4929
3.30.390.130	-	1.00000000000223	2.22750290435059e-12	1	0	0	96	4929
1.25.40.250	-	1.00000000000223	2.22750290435059e-12	1	0	0	96	4929
3.90.370.10	-	1.00000000000223	2.22750290435059e-12	1	0	0	96	4929
1.10.3580.10	-	1.00000000000223	2.22750290435059e-12	1	0	0	96	4929
2.170.210.20	-	1.00000000000223	2.22750290435059e-12	1	0	0	96	4929
1.20.58.680	-	1.00000000000223	2.22750290435059e-12	1	0	0	96	4929
1.10.132.10	-	1.00000000000223	2.22750290435059e-12	1	0	0	96	4929
1.20.140.20	-	1.00000000000223	2.22750290435059e-12	1	0	0	96	4929
3.40.970.10	-	1.00000000000223	2.22750290435059e-12	1	0	0	96	4929
1.10.3450.40	-	1.00000000000223	2.22750290435059e-12	1	0	0	96	4929
2.60.40.1450	-	1.00000000000223	2.22750290435059e-12	1	0	0	96	4929
3.30.960.10	-	1.00000000000223	2.22750290435059e-12	1	0	0	96	4929
3.30.40.120	-	1.00000000000223	2.22750290435059e-12	1	0	0	96	4929
1.10.3270.10	-	1.00000000000223	2.22750290435059e-12	1	0	0	96	4929
2.30.170.40	-	1.00000000000223	2.22750290435059e-12	1	0	0	96	4929
1.20.58.1900	-	1.00000000000223	2.22750290435059e-12	1	0	0	96	4929
1.20.225.20	-	1.00000000000223	2.22750290435059e-12	1	0	0	96	4929
1.20.58.150	-	1.00000000000223	2.22750290435059e-12	1	0	0	96	4929
2.40.30.180	-	1.00000000000223	2.22750290435059e-12	1	0	0	96	4929
1.25.40.170	-	1.00000000000223	2.22750290435059e-12	1	0	0	96	4929
1.10.3350.20	-	1.00000000000223	2.22750290435059e-12	1	0	0	96	4929
1.25.40.190	-	1.00000000000223	2.22750290435059e-12	1	0	0	96	4929
1.10.168.10	-	1.00000000000223	2.22750290435059e-12	1	0	0	96	4929
3.30.70.420	-	1.00000000000223	2.22750290435059e-12	1	0	0	96	4929
1.20.120.180	-	1.00000000000223	2.22750290435059e-12	1	0	0	96	4929
3.40.50.12190	-	1.00000000000223	2.22750290435059e-12	1	0	0	96	4929
3.90.940.20	-	1.00000000000223	2.22750290435059e-12	1	0	0	96	4929
1.10.1320.10	-	1.00000000000223	2.22750290435059e-12	1	0	0	96	4929
3.40.50.7700	-	1.00000000000223	2.22750290435059e-12	1	0	0	96	4929
3.30.1560.10	-	1.00000000000223	2.22750290435059e-12	1	0	0	96	4929
3.40.225.10	-	1.00000000000223	2.22750290435059e-12	1	0	0	96	4929
2.70.98.110	-	1.00000000000223	2.22750290435059e-12	1	0	0	96	4929
3.30.2180.30	-	1.00000000000223	2.22750290435059e-12	1	0	0	96	4929
3.30.70.380	-	1.00000000000223	2.22750290435059e-12	1	0	0	96	4929
2.20.25.420	-	1.00000000000223	2.22750290435059e-12	1	0	0	96	4929
3.40.50.12000	-	1.00000000000223	2.22750290435059e-12	1	0	0	96	4929
1.20.58.1590	-	1.00000000000223	2.22750290435059e-12	1	0	0	96	4929
3.40.50.10320	-	1.00000000000223	2.22750290435059e-12	1	0	0	96	4929
1.10.300.10	-	1.00000000000223	2.22750290435059e-12	1	0	0	96	4929
1.20.58.1220	-	1.00000000000223	2.22750290435059e-12	1	0	0	96	4929
3.10.20.360	-	1.00000000000223	2.22750290435059e-12	1	0	0	96	4929
1.10.10.2030	-	1.00000000000223	2.22750290435059e-12	1	0	0	96	4929
1.20.120.430	-	1.00000000000223	2.22750290435059e-12	1	0	0	96	4929
3.30.1360.140	-	1.00000000000223	2.22750290435059e-12	1	0	0	96	4929
3.30.70.1220	-	1.00000000000223	2.22750290435059e-12	1	0	0	96	4929
1.20.58.2050	-	1.00000000000223	2.22750290435059e-12	1	0	0	96	4929
1.20.1440.170	-	1.00000000000223	2.22750290435059e-12	1	0	0	96	4929
1.10.1620.10	-	1.00000000000223	2.22750290435059e-12	1	0	0	96	4929
3.15.10.50	-	1.00000000000223	2.22750290435059e-12	1	0	0	96	4929
3.30.1140.32	-	1.00000000000223	2.22750290435059e-12	1	0	0	96	4929
3.30.70.2570	-	1.00000000000223	2.22750290435059e-12	1	0	0	96	4929
3.90.1420.10	-	1.00000000000223	2.22750290435059e-12	1	0	0	96	4929
3.90.600.10	-	1.00000000000223	2.22750290435059e-12	1	0	0	96	4929
2.40.128.180	-	1.00000000000223	2.22750290435059e-12	1	0	0	96	4929
3.40.50.11060	-	1.00000000000223	2.22750290435059e-12	1	0	0	96	4929
3.30.200.60	-	1.00000000000223	2.22750290435059e-12	1	0	0	96	4929
3.30.1440.10	-	1.00000000000223	2.22750290435059e-12	1	0	0	96	4929
1.20.1440.130	-	1.00000000000223	2.22750290435059e-12	1	0	0	96	4929
3.30.110.30	-	1.00000000000223	2.22750290435059e-12	1	0	0	96	4929
1.10.10.200	-	1.00000000000223	2.22750290435059e-12	1	0	0	96	4929
3.30.70.960	-	1.00000000000223	2.22750290435059e-12	1	0	0	96	4929
1.20.120.1120	-	1.00000000000223	2.22750290435059e-12	1	0	0	96	4929
1.20.58.610	-	1.00000000000223	2.22750290435059e-12	1	0	0	96	4929
1.10.246.190	-	1.00000000000223	2.22750290435059e-12	1	0	0	96	4929
1.10.10.1180	-	1.00000000000223	2.22750290435059e-12	1	0	0	96	4929
3.30.860.20	-	1.00000000000223	2.22750290435059e-12	1	0	0	96	4929
1.20.140.140	-	1.00000000000223	2.22750290435059e-12	1	0	0	96	4929
1.25.40.820	-	1.00000000000223	2.22750290435059e-12	1	0	0	96	4929
3.30.56.30	-	1.00000000000223	2.22750290435059e-12	1	0	0	96	4929
1.10.10.2010	-	1.00000000000223	2.22750290435059e-12	1	0	0	96	4929
1.10.1650.10	-	1.00000000000223	2.22750290435059e-12	1	0	0	96	4929
3.40.1010.10	-	1.00000000000223	2.22750290435059e-12	1	0	0	96	4929
3.90.1680.10	-	1.00000000000223	2.22750290435059e-12	1	0	0	96	4929
3.40.50.10900	-	1.00000000000223	2.22750290435059e-12	1	0	0	96	4929
1.20.120.220	-	1.00000000000223	2.22750290435059e-12	1	0	0	96	4929
3.40.140.100	-	1.00000000000223	2.22750290435059e-12	1	0	0	96	4929
3.30.1740.20	-	1.00000000000223	2.22750290435059e-12	1	0	0	96	4929
2.60.120.780	-	1.00000000000223	2.22750290435059e-12	1	0	0	96	4929
1.20.120.1130	-	1.00000000000223	2.22750290435059e-12	1	0	0	96	4929
2.30.30.770	-	1.00000000000223	2.22750290435059e-12	1	0	0	96	4929
3.40.1440.10	-	1.00000000000223	2.22750290435059e-12	1	0	0	96	4929
3.30.572.10	-	1.00000000000223	2.22750290435059e-12	1	0	0	96	4929
4.10.81.10	-	1.00000000000223	2.22750290435059e-12	1	0	0	96	4929
2.30.31.10	-	1.00000000000223	2.22750290435059e-12	1	0	0	96	4929
1.10.238.110	-	1.00000000000223	2.22750290435059e-12	1	0	0	96	4929
3.90.190.20	-	1.00000000000223	2.22750290435059e-12	1	0	0	96	4929
3.90.170.10	-	1.00000000000223	2.22750290435059e-12	1	0	0	96	4929
2.30.30.230	-	1.00000000000223	2.22750290435059e-12	1	0	0	96	4929
3.50.40.10	-	1.00000000000223	2.22750290435059e-12	1	0	0	96	4929
3.55.10.10	-	1.00000000000223	2.22750290435059e-12	1	0	0	96	4929
1.20.910.10	-	1.00000000000223	2.22750290435059e-12	1	0	0	96	4929
1.10.3370.10	-	1.00000000000223	2.22750290435059e-12	1	0	0	96	4929
3.40.50.12350	-	1.00000000000223	2.22750290435059e-12	1	0	0	96	4929
1.25.40.660	-	1.00000000000223	2.22750290435059e-12	1	0	0	96	4929
1.20.1440.160	-	1.00000000000223	2.22750290435059e-12	1	0	0	96	4929
2.60.120.1040	-	1.00000000000223	2.22750290435059e-12	1	0	0	96	4929
1.10.150.670	-	1.00000000000223	2.22750290435059e-12	1	0	0	96	4929
2.60.40.1150	-	1.00000000000223	2.22750290435059e-12	1	0	0	96	4929
3.30.160.40	-	1.00000000000223	2.22750290435059e-12	1	0	0	96	4929
1.25.40.840	-	1.00000000000223	2.22750290435059e-12	1	0	0	96	4929
2.60.40.1490	-	1.00000000000223	2.22750290435059e-12	1	0	0	96	4929
1.20.960.50	-	1.00000000000223	2.22750290435059e-12	1	0	0	96	4929
3.30.1490.50	-	1.00000000000223	2.22750290435059e-12	1	0	0	96	4929
3.30.70.1130	-	1.00000000000223	2.22750290435059e-12	1	0	0	96	4929
2.70.50.30	-	1.00000000000223	2.22750290435059e-12	1	0	0	96	4929
1.10.620.20	-	1.00000000000223	2.22750290435059e-12	1	0	0	96	4929
1.10.10.970	-	1.00000000000223	2.22750290435059e-12	1	0	0	96	4929
3.30.70.2410	-	1.00000000000223	2.22750290435059e-12	1	0	0	96	4929
1.10.357.70	-	1.00000000000223	2.22750290435059e-12	1	0	0	96	4929
2.130.10.110	-	1.00000000000223	2.22750290435059e-12	1	0	0	96	4929
1.10.532.10	-	1.00000000000223	2.22750290435059e-12	1	0	0	96	4929
1.10.10.2420	-	1.00000000000223	2.22750290435059e-12	1	0	0	96	4929
3.90.15.10	-	1.00000000000223	2.22750290435059e-12	1	0	0	96	4929
1.20.1290.10	-	1.00000000000223	2.22750290435059e-12	1	0	0	96	4929
1.20.210.10	-	1.00000000000223	2.22750290435059e-12	1	0	0	96	4929
3.40.630.20	-	1.00000000000223	2.22750290435059e-12	1	0	0	96	4929
3.40.910.10	-	1.00000000000223	2.22750290435059e-12	1	0	0	96	4929
1.25.40.270	-	1.00000000000223	2.22750290435059e-12	1	0	0	96	4929
3.30.70.2470	-	1.00000000000223	2.22750290435059e-12	1	0	0	96	4929
2.60.40.180	-	1.00000000000223	2.22750290435059e-12	1	0	0	96	4929
1.20.120.420	-	1.00000000000223	2.22750290435059e-12	1	0	0	96	4929
1.20.120.1880	-	1.00000000000223	2.22750290435059e-12	1	0	0	96	4929
1.20.120.770	-	1.00000000000223	2.22750290435059e-12	1	0	0	96	4929
3.40.5.10	-	1.00000000000223	2.22750290435059e-12	1	0	0	96	4929
1.10.287.440	-	1.00000000000223	2.22750290435059e-12	1	0	0	96	4929
3.30.70.1040	-	1.00000000000223	2.22750290435059e-12	1	0	0	96	4929
2.40.500.20	-	1.00000000000223	2.22750290435059e-12	1	0	0	96	4929
3.90.290.10	-	1.00000000000223	2.22750290435059e-12	1	0	0	96	4929
1.10.150.410	-	1.00000000000223	2.22750290435059e-12	1	0	0	96	4929
2.30.30.280	-	1.00000000000223	2.22750290435059e-12	1	0	0	96	4929
3.40.50.1370	-	1.00000000000223	2.22750290435059e-12	1	0	0	96	4929
2.60.370.10	-	1.00000000000223	2.22750290435059e-12	1	0	0	96	4929
2.40.50.740	-	1.00000000000223	2.22750290435059e-12	1	0	0	96	4929
1.20.120.70	-	1.00000000000223	2.22750290435059e-12	1	0	0	96	4929
2.20.28.20	-	1.00000000000223	2.22750290435059e-12	1	0	0	96	4929
1.10.10.570	-	1.00000000000223	2.22750290435059e-12	1	0	0	96	4929
1.25.40.40	-	1.00000000000223	2.22750290435059e-12	1	0	0	96	4929
3.30.70.940	-	1.00000000000223	2.22750290435059e-12	1	0	0	96	4929
3.50.80.10	-	1.00000000000223	2.22750290435059e-12	1	0	0	96	4929
2.40.30.30	-	1.00000000000223	2.22750290435059e-12	1	0	0	96	4929
1.20.120.900	-	1.00000000000223	2.22750290435059e-12	1	0	0	96	4929
3.40.140.20	-	1.00000000000223	2.22750290435059e-12	1	0	0	96	4929
1.10.150.40	-	1.00000000000223	2.22750290435059e-12	1	0	0	96	4929
1.20.1440.200	-	1.00000000000223	2.22750290435059e-12	1	0	0	96	4929
1.25.40.440	-	1.00000000000223	2.22750290435059e-12	1	0	0	96	4929
1.10.10.1210	-	1.00000000000223	2.22750290435059e-12	1	0	0	96	4929
1.10.150.220	-	1.00000000000223	2.22750290435059e-12	1	0	0	96	4929
2.30.42.20	-	1.00000000000223	2.22750290435059e-12	1	0	0	96	4929
3.40.50.1240	-	1.000000000003	3.00426352617615e-12	14	0	0	96	4929
2.40.70.10	-	1.000000000003	3.00426352617615e-12	14	0	0	96	4929
2.130.10.30	-	1.000000000003	3.00426352617615e-12	14	0	0	96	4929
1.50.10.10	-	1.000000000003	3.00426352617615e-12	14	0	0	96	4929
1.25.40.90	-	1.000000000003	3.00426352617615e-12	14	0	0	96	4929
3.80.30.20	-	1.00000000000322	3.21829102403011e-12	3	0	0	96	4929
3.40.50.360	-	1.00000000000322	3.21829102403011e-12	3	0	0	96	4929
4.10.91.10	-	1.00000000000322	3.21829102403011e-12	3	0	0	96	4929
2.30.40.10	-	1.00000000000322	3.21829102403011e-12	3	0	0	96	4929
1.20.1300.10	-	1.00000000000322	3.21829102403011e-12	3	0	0	96	4929
3.30.2280.10	-	1.00000000000322	3.21829102403011e-12	3	0	0	96	4929
2.20.25.30	-	1.00000000000322	3.21829102403011e-12	3	0	0	96	4929
4.10.800.10	-	1.00000000000322	3.21829102403011e-12	3	0	0	96	4929
3.30.300.20	-	1.00000000000322	3.21829102403011e-12	3	0	0	96	4929
3.10.260.20	-	1.00000000000322	3.21829102403011e-12	3	0	0	96	4929
1.10.8.870	-	1.00000000000322	3.21829102403011e-12	3	0	0	96	4929
3.10.20.230	-	1.00000000000322	3.21829102403011e-12	3	0	0	96	4929
3.30.1490.100	-	1.00000000000322	3.21829102403011e-12	3	0	0	96	4929
3.30.1600.10	-	1.00000000000322	3.21829102403011e-12	3	0	0	96	4929
3.90.245.10	-	1.00000000000322	3.21829102403011e-12	3	0	0	96	4929
1.10.246.90	-	1.00000000000322	3.21829102403011e-12	3	0	0	96	4929
1.25.40.280	-	1.00000000000322	3.21829102403011e-12	3	0	0	96	4929
1.20.1260.10	-	1.00000000000322	3.21829102403011e-12	3	0	0	96	4929
3.30.70.660	-	1.00000000000322	3.21829102403011e-12	3	0	0	96	4929
4.10.95.10	-	1.00000000000322	3.21829102403011e-12	3	0	0	96	4929
3.30.1490.120	-	1.00000000000322	3.21829102403011e-12	3	0	0	96	4929
2.70.130.10	-	1.00000000000322	3.21829102403011e-12	3	0	0	96	4929
3.30.559.10	-	1.00000000000322	3.21829102403011e-12	3	0	0	96	4929
1.20.5.820	-	1.00000000000322	3.21829102403011e-12	3	0	0	96	4929
2.30.18.10	-	1.00000000000322	3.21829102403011e-12	3	0	0	96	4929
3.30.70.850	-	1.00000000000322	3.21829102403011e-12	3	0	0	96	4929
1.10.274.100	-	1.00000000000322	3.21829102403011e-12	3	0	0	96	4929
3.30.740.10	-	1.00000000000322	3.21829102403011e-12	3	0	0	96	4929
3.20.20.10	-	1.00000000000322	3.21829102403011e-12	3	0	0	96	4929
3.30.420.80	-	1.00000000000322	3.21829102403011e-12	3	0	0	96	4929
1.10.490.10	-	1.00000000000322	3.21829102403011e-12	3	0	0	96	4929
3.90.1110.10	-	1.00000000000322	3.21829102403011e-12	3	0	0	96	4929
3.30.300.130	-	1.00000000000322	3.21829102403011e-12	3	0	0	96	4929
2.20.28.130	-	1.00000000000322	3.21829102403011e-12	3	0	0	96	4929
3.40.50.11610	-	1.00000000000322	3.21829102403011e-12	3	0	0	96	4929
1.10.1580.10	-	1.00000000000322	3.21829102403011e-12	3	0	0	96	4929
3.40.50.850	-	1.00000000000322	3.21829102403011e-12	3	0	0	96	4929
3.10.290.10	-	1.00000000000322	3.21829102403011e-12	3	0	0	96	4929
1.20.1440.230	-	1.00000000000322	3.21829102403011e-12	3	0	0	96	4929
1.10.196.10	-	1.00000000000322	3.21829102403011e-12	3	0	0	96	4929
1.10.3080.10	-	1.00000000000322	3.21829102403011e-12	3	0	0	96	4929
2.30.130.10	-	1.00000000000322	3.21829102403011e-12	3	0	0	96	4929
2.40.50.150	-	1.00000000000322	3.21829102403011e-12	3	0	0	96	4929
1.10.455.10	-	1.00000000000322	3.21829102403011e-12	3	0	0	96	4929
3.30.70.600	-	1.00000000000322	3.21829102403011e-12	3	0	0	96	4929
3.30.1360.10	-	1.00000000000322	3.21829102403011e-12	3	0	0	96	4929
3.40.50.11540	-	1.00000000000322	3.21829102403011e-12	3	0	0	96	4929
1.20.58.760	-	1.00000000000322	3.21829102403011e-12	3	0	0	96	4929
1.10.580.10	-	1.00000000000322	3.21829102403011e-12	3	0	0	96	4929
1.20.5.690	-	1.00000000000322	3.21829102403011e-12	3	0	0	96	4929
3.10.129.110	-	1.00000000000322	3.21829102403011e-12	3	0	0	96	4929
1.10.132.30	-	1.00000000000322	3.21829102403011e-12	3	0	0	96	4929
3.90.1600.10	-	1.00000000000322	3.21829102403011e-12	3	0	0	96	4929
3.90.1180.10	-	1.00000000000322	3.21829102403011e-12	3	0	0	96	4929
3.30.900.10	-	1.00000000000322	3.21829102403011e-12	3	0	0	96	4929
1.10.230.10	-	1.00000000000322	3.21829102403011e-12	3	0	0	96	4929
4.10.640.10	-	1.00000000000322	3.21829102403011e-12	3	0	0	96	4929
3.10.180.10	-	1.00000000000322	3.21829102403011e-12	3	0	0	96	4929
1.10.1470.20	-	1.00000000000322	3.21829102403011e-12	3	0	0	96	4929
2.60.40.1400	-	1.00000000000322	3.21829102403011e-12	3	0	0	96	4929
3.40.50.1110	-	1.00000000000322	3.21829102403011e-12	3	0	0	96	4929
3.40.50.10580	-	1.00000000000322	3.21829102403011e-12	3	0	0	96	4929
1.10.950.10	-	1.00000000000322	3.21829102403011e-12	3	0	0	96	4929
3.40.1490.10	-	1.00000000000322	3.21829102403011e-12	3	0	0	96	4929
2.40.270.10	-	1.00000000000322	3.21829102403011e-12	3	0	0	96	4929
4.10.270.10	-	1.00000000000322	3.21829102403011e-12	3	0	0	96	4929
3.30.810.10	-	1.00000000000322	3.21829102403011e-12	3	0	0	96	4929
1.20.120.550	-	1.00000000000322	3.21829102403011e-12	3	0	0	96	4929
1.10.800.10	-	1.00000000000322	3.21829102403011e-12	3	0	0	96	4929
3.10.390.10	-	1.00000000000322	3.21829102403011e-12	3	0	0	96	4929
1.10.3260.10	-	1.00000000000322	3.21829102403011e-12	3	0	0	96	4929
3.30.70.60	-	1.00000000000322	3.21829102403011e-12	3	0	0	96	4929
1.25.40.500	-	1.00000000000322	3.21829102403011e-12	3	0	0	96	4929
3.30.1390.20	-	1.00000000000322	3.21829102403011e-12	3	0	0	96	4929
1.10.220.10	-	1.00000000000322	3.21829102403011e-12	3	0	0	96	4929
1.20.120.790	-	1.00000000000322	3.21829102403011e-12	3	0	0	96	4929
3.40.50.1480	-	1.00000000000322	3.21829102403011e-12	3	0	0	96	4929
3.30.379.10	-	1.00000000000322	3.21829102403011e-12	3	0	0	96	4929
3.90.190.10	-	1.00000000000402	4.02194434843268e-12	29	0	0	96	4929
2.30.39.10	-	1.00000000000402	4.02194434843268e-12	29	0	0	96	4929
3.30.497.10	-	1.00000000000402	4.02194434843268e-12	29	0	0	96	4929
1.20.80.10	-	1.00000000000402	4.02194434843268e-12	29	0	0	96	4929
1.10.1450.10	-	1.00000000000402	4.02194434843268e-12	29	0	0	96	4929
3.40.50.880	-	1.00000000000415	4.14873556248577e-12	9	0	0	96	4929
3.30.530.20	-	1.00000000000415	4.14873556248577e-12	9	0	0	96	4929
3.90.280.10	-	1.00000000000415	4.14873556248577e-12	9	0	0	96	4929
3.30.40.180	-	1.00000000000415	4.14873556248577e-12	9	0	0	96	4929
1.10.2000.10	-	1.00000000000415	4.14873556248577e-12	9	0	0	96	4929
1.10.287.370	-	1.00000000000415	4.14873556248577e-12	9	0	0	96	4929
3.30.1330.30	-	1.00000000000415	4.14873556248577e-12	9	0	0	96	4929
1.10.1070.11	-	1.00000000000415	4.14873556248577e-12	9	0	0	96	4929
3.40.50.80	-	1.00000000000415	4.14873556248577e-12	9	0	0	96	4929
2.60.40.1730	-	1.00000000000433	4.33387093594947e-12	21	0	0	96	4929
1.20.1560.10	-	1.00000000000433	4.33387093594947e-12	21	0	0	96	4929
1.20.900.10	-	1.00000000000448	4.48447713725915e-12	23	0	0	96	4929
3.30.428.10	-	1.00000000000481	4.81024769790266e-12	10	0	0	96	4929
1.10.640.10	-	1.00000000000481	4.81024769790266e-12	10	0	0	96	4929
3.60.15.10	-	1.00000000000481	4.81024769790266e-12	10	0	0	96	4929
3.40.50.10330	-	1.00000000000481	4.81024769790266e-12	10	0	0	96	4929
3.40.250.10	-	1.00000000000481	4.81024769790266e-12	10	0	0	96	4929
3.30.260.10	-	1.00000000000481	4.81024769790266e-12	10	0	0	96	4929
3.20.20.190	-	1.00000000000481	4.81024769790266e-12	10	0	0	96	4929
3.40.525.10	-	1.00000000000511	5.10916513627387e-12	33	0	0	96	4929
1.10.238.20	-	1.00000000000521	5.2138407816198e-12	38	0	0	96	4929
3.40.605.10	-	1.00000000000558	5.57789458755597e-12	11	0	0	96	4929
3.40.50.10140	-	1.00000000000558	5.57789458755597e-12	11	0	0	96	4929
2.40.128.20	-	1.00000000000558	5.57789458755597e-12	11	0	0	96	4929
2.30.30.30	-	1.00000000000558	5.57789458755597e-12	11	0	0	96	4929
2.170.180.11	-	1.00000000000558	5.57789458755597e-12	11	0	0	96	4929
3.60.20.10	-	1.00000000000599	5.98966551537614e-12	31	0	0	96	4929
3.30.1370.10	-	1.00000000000624	6.23786400066406e-12	28	0	0	96	4929
3.20.110.10	-	1.0000000000064	6.39788312030666e-12	8	0	0	96	4929
3.30.30.10	-	1.0000000000064	6.39788312030666e-12	8	0	0	96	4929
4.10.1240.10	-	1.0000000000064	6.39788312030666e-12	8	0	0	96	4929
1.20.1080.10	-	1.0000000000064	6.39788312030666e-12	8	0	0	96	4929
1.20.1270.50	-	1.0000000000064	6.39788312030666e-12	8	0	0	96	4929
3.60.110.10	-	1.0000000000064	6.39788312030666e-12	8	0	0	96	4929
3.30.40.160	-	1.0000000000064	6.39788312030666e-12	8	0	0	96	4929
1.10.1040.10	-	1.0000000000064	6.39788312030666e-12	8	0	0	96	4929
2.40.50.90	-	1.0000000000064	6.39788312030666e-12	8	0	0	96	4929
3.40.50.10810	-	1.00000000000679	6.78601510436931e-12	17	0	0	96	4929
3.30.70.340	-	1.00000000000679	6.78601510436931e-12	17	0	0	96	4929
1.25.40.180	-	1.00000000000679	6.78601510436931e-12	17	0	0	96	4929
3.10.50.10	-	1.00000000000679	6.78601510436931e-12	17	0	0	96	4929
3.40.50.1260	-	1.00000000000748	7.475649060288e-12	2	0	0	96	4929
3.40.1810.10	-	1.00000000000748	7.475649060288e-12	2	0	0	96	4929
2.40.20.10	-	1.00000000000748	7.475649060288e-12	2	0	0	96	4929
2.60.40.2440	-	1.00000000000748	7.475649060288e-12	2	0	0	96	4929
1.10.15.30	-	1.00000000000748	7.475649060288e-12	2	0	0	96	4929
2.110.10.10	-	1.00000000000748	7.475649060288e-12	2	0	0	96	4929
3.20.90.10	-	1.00000000000748	7.475649060288e-12	2	0	0	96	4929
1.10.3520.10	-	1.00000000000748	7.475649060288e-12	2	0	0	96	4929
2.60.120.470	-	1.00000000000748	7.475649060288e-12	2	0	0	96	4929
2.40.180.10	-	1.00000000000748	7.475649060288e-12	2	0	0	96	4929
3.40.50.10540	-	1.00000000000748	7.475649060288e-12	2	0	0	96	4929
3.65.10.20	-	1.00000000000748	7.475649060288e-12	2	0	0	96	4929
3.20.20.330	-	1.00000000000748	7.475649060288e-12	2	0	0	96	4929
3.90.950.10	-	1.00000000000748	7.475649060288e-12	2	0	0	96	4929
1.25.40.1020	-	1.00000000000748	7.475649060288e-12	2	0	0	96	4929
1.10.418.30	-	1.00000000000748	7.475649060288e-12	2	0	0	96	4929
2.40.240.10	-	1.00000000000748	7.475649060288e-12	2	0	0	96	4929
1.20.190.20	-	1.00000000000748	7.475649060288e-12	2	0	0	96	4929
1.10.10.250	-	1.00000000000748	7.475649060288e-12	2	0	0	96	4929
1.10.720.40	-	1.00000000000748	7.475649060288e-12	2	0	0	96	4929
3.40.50.11840	-	1.00000000000748	7.475649060288e-12	2	0	0	96	4929
1.25.40.240	-	1.00000000000748	7.475649060288e-12	2	0	0	96	4929
3.90.470.10	-	1.00000000000748	7.475649060288e-12	2	0	0	96	4929
2.40.30.70	-	1.00000000000748	7.475649060288e-12	2	0	0	96	4929
2.40.37.10	-	1.00000000000748	7.475649060288e-12	2	0	0	96	4929
2.60.11.10	-	1.00000000000748	7.475649060288e-12	2	0	0	96	4929
1.10.437.10	-	1.00000000000748	7.475649060288e-12	2	0	0	96	4929
1.10.246.140	-	1.00000000000748	7.475649060288e-12	2	0	0	96	4929
2.40.10.230	-	1.00000000000748	7.475649060288e-12	2	0	0	96	4929
1.10.45.10	-	1.00000000000748	7.475649060288e-12	2	0	0	96	4929
1.10.1370.10	-	1.00000000000748	7.475649060288e-12	2	0	0	96	4929
1.10.290.10	-	1.00000000000748	7.475649060288e-12	2	0	0	96	4929
1.20.1230.10	-	1.00000000000748	7.475649060288e-12	2	0	0	96	4929
2.40.250.10	-	1.00000000000748	7.475649060288e-12	2	0	0	96	4929
1.10.10.540	-	1.00000000000748	7.475649060288e-12	2	0	0	96	4929
3.40.1060.10	-	1.00000000000748	7.475649060288e-12	2	0	0	96	4929
2.60.40.1260	-	1.00000000000748	7.475649060288e-12	2	0	0	96	4929
2.160.20.70	-	1.00000000000748	7.475649060288e-12	2	0	0	96	4929
3.40.1280.30	-	1.00000000000748	7.475649060288e-12	2	0	0	96	4929
1.10.1620.20	-	1.00000000000748	7.475649060288e-12	2	0	0	96	4929
1.20.1260.60	-	1.00000000000748	7.475649060288e-12	2	0	0	96	4929
3.30.110.20	-	1.00000000000748	7.475649060288e-12	2	0	0	96	4929
1.20.58.160	-	1.00000000000748	7.475649060288e-12	2	0	0	96	4929
3.30.1330.40	-	1.00000000000748	7.475649060288e-12	2	0	0	96	4929
3.40.1180.10	-	1.00000000000748	7.475649060288e-12	2	0	0	96	4929
1.10.238.200	-	1.00000000000748	7.475649060288e-12	2	0	0	96	4929
3.40.50.40	-	1.00000000000748	7.475649060288e-12	2	0	0	96	4929
1.10.10.140	-	1.00000000000748	7.475649060288e-12	2	0	0	96	4929
3.10.25.10	-	1.00000000000748	7.475649060288e-12	2	0	0	96	4929
2.30.33.40	-	1.00000000000748	7.475649060288e-12	2	0	0	96	4929
4.10.49.10	-	1.00000000000748	7.475649060288e-12	2	0	0	96	4929
3.30.43.10	-	1.00000000000748	7.475649060288e-12	2	0	0	96	4929
2.170.240.10	-	1.00000000000748	7.475649060288e-12	2	0	0	96	4929
3.10.20.70	-	1.00000000000748	7.475649060288e-12	2	0	0	96	4929
1.20.960.10	-	1.00000000000748	7.475649060288e-12	2	0	0	96	4929
3.40.50.12160	-	1.00000000000748	7.475649060288e-12	2	0	0	96	4929
1.10.490.100	-	1.00000000000748	7.475649060288e-12	2	0	0	96	4929
2.170.120.12	-	1.00000000000748	7.475649060288e-12	2	0	0	96	4929
2.60.300.12	-	1.00000000000748	7.475649060288e-12	2	0	0	96	4929
3.40.5.90	-	1.00000000000748	7.475649060288e-12	2	0	0	96	4929
2.30.140.10	-	1.00000000000748	7.475649060288e-12	2	0	0	96	4929
3.30.1360.210	-	1.00000000000748	7.475649060288e-12	2	0	0	96	4929
2.70.50.40	-	1.00000000000748	7.475649060288e-12	2	0	0	96	4929
1.10.3860.10	-	1.00000000000748	7.475649060288e-12	2	0	0	96	4929
1.10.10.1540	-	1.00000000000748	7.475649060288e-12	2	0	0	96	4929
1.20.1690.10	-	1.00000000000748	7.475649060288e-12	2	0	0	96	4929
1.10.245.10	-	1.00000000000748	7.475649060288e-12	2	0	0	96	4929
3.30.870.30	-	1.00000000000748	7.475649060288e-12	2	0	0	96	4929
3.90.45.10	-	1.00000000000748	7.475649060288e-12	2	0	0	96	4929
1.10.720.150	-	1.00000000000748	7.475649060288e-12	2	0	0	96	4929
3.10.20.380	-	1.00000000000748	7.475649060288e-12	2	0	0	96	4929
3.30.1550.10	-	1.00000000000748	7.475649060288e-12	2	0	0	96	4929
3.40.50.11850	-	1.00000000000748	7.475649060288e-12	2	0	0	96	4929
3.90.260.10	-	1.00000000000748	7.475649060288e-12	2	0	0	96	4929
2.10.50.30	-	1.00000000000748	7.475649060288e-12	2	0	0	96	4929
2.30.29.70	-	1.00000000000748	7.475649060288e-12	2	0	0	96	4929
1.10.150.780	-	1.00000000000748	7.475649060288e-12	2	0	0	96	4929
3.30.70.3250	-	1.00000000000748	7.475649060288e-12	2	0	0	96	4929
2.40.150.20	-	1.00000000000748	7.475649060288e-12	2	0	0	96	4929
3.40.1350.10	-	1.00000000000748	7.475649060288e-12	2	0	0	96	4929
4.10.93.10	-	1.00000000000748	7.475649060288e-12	2	0	0	96	4929
1.20.58.200	-	1.00000000000748	7.475649060288e-12	2	0	0	96	4929
2.30.90.10	-	1.00000000000748	7.475649060288e-12	2	0	0	96	4929
1.10.287.190	-	1.00000000000748	7.475649060288e-12	2	0	0	96	4929
1.10.3430.10	-	1.00000000000748	7.475649060288e-12	2	0	0	96	4929
2.40.290.30	-	1.00000000000748	7.475649060288e-12	2	0	0	96	4929
2.60.120.820	-	1.00000000000748	7.475649060288e-12	2	0	0	96	4929
3.30.40.130	-	1.00000000000748	7.475649060288e-12	2	0	0	96	4929
3.30.420.60	-	1.00000000000748	7.475649060288e-12	2	0	0	96	4929
3.90.700.10	-	1.00000000000748	7.475649060288e-12	2	0	0	96	4929
3.40.1190.10	-	1.00000000000748	7.475649060288e-12	2	0	0	96	4929
3.40.1800.40	-	1.00000000000748	7.475649060288e-12	2	0	0	96	4929
1.10.8.980	-	1.00000000000748	7.475649060288e-12	2	0	0	96	4929
4.10.75.10	-	1.00000000000748	7.475649060288e-12	2	0	0	96	4929
4.10.1050.10	-	1.00000000000748	7.475649060288e-12	2	0	0	96	4929
3.30.70.890	-	1.00000000000748	7.475649060288e-12	2	0	0	96	4929
3.90.530.10	-	1.00000000000748	7.475649060288e-12	2	0	0	96	4929
3.30.160.380	-	1.00000000000748	7.475649060288e-12	2	0	0	96	4929
2.40.160.80	-	1.00000000000748	7.475649060288e-12	2	0	0	96	4929
3.90.1170.10	-	1.00000000000748	7.475649060288e-12	2	0	0	96	4929
1.10.10.430	-	1.00000000000748	7.475649060288e-12	2	0	0	96	4929
1.10.1090.10	-	1.00000000000748	7.475649060288e-12	2	0	0	96	4929
1.20.1270.350	-	1.00000000000748	7.475649060288e-12	2	0	0	96	4929
1.10.10.2700	-	1.00000000000748	7.475649060288e-12	2	0	0	96	4929
3.10.660.10	-	1.00000000000748	7.475649060288e-12	2	0	0	96	4929
3.30.420.210	-	1.00000000000748	7.475649060288e-12	2	0	0	96	4929
1.10.287.20	-	1.00000000000748	7.475649060288e-12	2	0	0	96	4929
3.40.50.1380	-	1.00000000000748	7.475649060288e-12	2	0	0	96	4929
2.70.210.12	-	1.00000000000748	7.475649060288e-12	2	0	0	96	4929
3.90.1720.30	-	1.00000000000748	7.475649060288e-12	2	0	0	96	4929
3.40.1170.10	-	1.00000000000748	7.475649060288e-12	2	0	0	96	4929
1.10.287.40	-	1.00000000000748	7.475649060288e-12	2	0	0	96	4929
1.20.58.880	-	1.00000000000748	7.475649060288e-12	2	0	0	96	4929
3.30.420.110	-	1.00000000000748	7.475649060288e-12	2	0	0	96	4929
3.20.20.105	-	1.00000000000748	7.475649060288e-12	2	0	0	96	4929
3.40.50.1170	-	1.00000000000748	7.475649060288e-12	2	0	0	96	4929
1.20.58.1600	-	1.00000000000748	7.475649060288e-12	2	0	0	96	4929
3.40.1370.10	-	1.00000000000748	7.475649060288e-12	2	0	0	96	4929
1.20.58.400	-	1.00000000000748	7.475649060288e-12	2	0	0	96	4929
3.40.449.10	-	1.00000000000748	7.475649060288e-12	2	0	0	96	4929
3.30.450.40	-	1.00000000000748	7.475649060288e-12	2	0	0	96	4929
2.30.170.20	-	1.00000000000748	7.475649060288e-12	2	0	0	96	4929
1.10.274.30	-	1.00000000000748	7.475649060288e-12	2	0	0	96	4929
1.10.460.10	-	1.00000000000748	7.475649060288e-12	2	0	0	96	4929
3.30.1390.10	-	1.00000000000748	7.475649060288e-12	2	0	0	96	4929
3.30.170.10	-	1.00000000000748	7.475649060288e-12	2	0	0	96	4929
3.40.190.140	-	1.00000000000748	7.475649060288e-12	2	0	0	96	4929
3.30.70.980	-	1.00000000000748	7.475649060288e-12	2	0	0	96	4929
1.10.10.1590	-	1.00000000000748	7.475649060288e-12	2	0	0	96	4929
1.20.58.190	-	1.00000000000748	7.475649060288e-12	2	0	0	96	4929
1.10.10.1410	-	1.00000000000748	7.475649060288e-12	2	0	0	96	4929
2.70.20.10	-	1.00000000000748	7.475649060288e-12	2	0	0	96	4929
3.40.930.10	-	1.00000000000748	7.475649060288e-12	2	0	0	96	4929
1.10.645.20	-	1.00000000000748	7.475649060288e-12	2	0	0	96	4929
3.40.50.11990	-	1.00000000000748	7.475649060288e-12	2	0	0	96	4929
2.170.150.10	-	1.00000000000748	7.475649060288e-12	2	0	0	96	4929
1.10.150.250	-	1.00000000000748	7.475649060288e-12	2	0	0	96	4929
3.40.50.11860	-	1.00000000000748	7.475649060288e-12	2	0	0	96	4929
3.30.360.20	-	1.00000000000748	7.475649060288e-12	2	0	0	96	4929
1.10.1670.10	-	1.00000000000748	7.475649060288e-12	2	0	0	96	4929
1.10.246.20	-	1.00000000000748	7.475649060288e-12	2	0	0	96	4929
2.20.25.190	-	1.00000000000748	7.475649060288e-12	2	0	0	96	4929
3.30.720.10	-	1.00000000000748	7.475649060288e-12	2	0	0	96	4929
1.20.120.140	-	1.00000000000748	7.475649060288e-12	2	0	0	96	4929
3.90.228.20	-	1.00000000000748	7.475649060288e-12	2	0	0	96	4929
1.10.10.2670	-	1.00000000000748	7.475649060288e-12	2	0	0	96	4929
1.20.1270.220	-	1.00000000000748	7.475649060288e-12	2	0	0	96	4929
3.40.470.10	-	1.00000000000748	7.475649060288e-12	2	0	0	96	4929
3.30.1490.40	-	1.00000000000748	7.475649060288e-12	2	0	0	96	4929
2.60.200.30	-	1.00000000000748	7.475649060288e-12	2	0	0	96	4929
1.20.5.350	-	1.00000000000748	7.475649060288e-12	2	0	0	96	4929
3.40.50.10420	-	1.00000000000748	7.475649060288e-12	2	0	0	96	4929
3.30.1460.20	-	1.00000000000748	7.475649060288e-12	2	0	0	96	4929
1.10.1760.10	-	1.00000000000748	7.475649060288e-12	2	0	0	96	4929
1.20.1250.40	-	1.00000000000748	7.475649060288e-12	2	0	0	96	4929
3.20.20.60	-	1.00000000000825	8.24931444434652e-12	6	0	0	96	4929
1.10.150.60	-	1.00000000000825	8.24931444434652e-12	6	0	0	96	4929
1.10.720.30	-	1.00000000000825	8.24931444434652e-12	6	0	0	96	4929
1.10.1200.10	-	1.00000000000825	8.24931444434652e-12	6	0	0	96	4929
1.20.90.10	-	1.00000000000825	8.24931444434652e-12	6	0	0	96	4929
3.30.1370.50	-	1.00000000000825	8.24931444434652e-12	6	0	0	96	4929
3.40.1380.20	-	1.00000000000825	8.24931444434652e-12	6	0	0	96	4929
3.30.230.70	-	1.00000000000825	8.24931444434652e-12	6	0	0	96	4929
1.25.40.530	-	1.00000000000825	8.24931444434652e-12	6	0	0	96	4929
1.10.275.10	-	1.00000000000825	8.24931444434652e-12	6	0	0	96	4929
3.90.1300.10	-	1.00000000000825	8.24931444434652e-12	6	0	0	96	4929
2.60.40.1660	-	1.00000000000825	8.24931444434652e-12	6	0	0	96	4929
3.40.350.10	-	1.00000000000825	8.24931444434652e-12	6	0	0	96	4929
2.70.98.10	-	1.00000000000825	8.24931444434652e-12	6	0	0	96	4929
1.20.120.980	-	1.00000000000825	8.24931444434652e-12	6	0	0	96	4929
3.90.110.10	-	1.00000000000825	8.24931444434652e-12	6	0	0	96	4929
2.60.40.690	-	1.00000000000825	8.24931444434652e-12	6	0	0	96	4929
1.20.58.2220	-	1.00000000000825	8.24931444434652e-12	6	0	0	96	4929
2.60.200.10	-	1.00000000000825	8.24931444434652e-12	6	0	0	96	4929
3.10.110.10	-	1.00000000000888	8.88240817785963e-12	41	0	0	96	4929
4.10.410.10	-	1.00000000000888	8.88240817785963e-12	41	0	0	96	4929
3.40.47.10	-	1.00000000000961	9.6140188870221e-12	12	0	0	96	4929
1.10.287.600	-	1.00000000000961	9.6140188870221e-12	12	0	0	96	4929
3.60.40.10	-	1.00000000000961	9.6140188870221e-12	12	0	0	96	4929
1.10.540.10	-	1.00000000000961	9.6140188870221e-12	12	0	0	96	4929
1.20.1270.10	-	1.00000000000961	9.6140188870221e-12	12	0	0	96	4929
1.10.560.10	-	1.00000000000961	9.6140188870221e-12	12	0	0	96	4929
3.40.1190.20	-	1.00000000000961	9.6140188870221e-12	12	0	0	96	4929
2.60.34.10	-	1.00000000000961	9.6140188870221e-12	12	0	0	96	4929
3.40.80.10	-	1.00000000000961	9.6140188870221e-12	12	0	0	96	4929
3.60.10.10	-	1.00000000000961	9.6140188870221e-12	12	0	0	96	4929
3.40.50.1440	-	1.00000000000961	9.6140188870221e-12	12	0	0	96	4929
3.30.1330.20	-	1.00000000000961	9.6140188870221e-12	12	0	0	96	4929
3.40.33.10	-	1.00000000000966	9.65591350756776e-12	32	0	0	96	4929
3.30.420.10	-	1.00000000001059	1.05877058189881e-11	26	0	0	96	4929
1.10.30.10	-	1.00000000001059	1.05877058189881e-11	26	0	0	96	4929
3.40.50.12780	-	1.00000000001059	1.05877058189881e-11	26	0	0	96	4929
3.90.550.10	-	1.00000000001069	1.06938542223682e-11	44	0	0	96	4929
2.60.120.260	-	1.00000000001096	1.09583826207595e-11	30	0	0	96	4929
3.60.21.10	-	1.0000000000113	1.12956355375942e-11	35	0	0	96	4929
1.50.40.10	-	1.0000000000117	1.16991802115787e-11	49	0	0	96	4929
1.10.287.810	-	1.00000000001181	1.18055183383398e-11	7	0	0	96	4929
3.40.50.800	-	1.00000000001181	1.18055183383398e-11	7	0	0	96	4929
2.60.40.4060	-	1.00000000001181	1.18055183383398e-11	7	0	0	96	4929
3.30.559.40	-	1.00000000001181	1.18055183383398e-11	7	0	0	96	4929
3.40.50.1580	-	1.00000000001181	1.18055183383398e-11	7	0	0	96	4929
2.60.210.10	-	1.00000000001181	1.18055183383398e-11	7	0	0	96	4929
2.30.30.190	-	1.00000000001181	1.18055183383398e-11	7	0	0	96	4929
3.30.760.10	-	1.00000000001181	1.18055183383398e-11	7	0	0	96	4929
3.30.559.70	-	1.00000000001181	1.18055183383398e-11	7	0	0	96	4929
3.30.750.24	-	1.00000000001181	1.18055183383398e-11	7	0	0	96	4929
1.20.1540.10	-	1.00000000001181	1.18055183383398e-11	7	0	0	96	4929
3.30.565.10	-	1.00000000001181	1.18055183383398e-11	7	0	0	96	4929
2.60.120.330	-	1.00000000001185	1.18488030314831e-11	4	0	0	96	4929
1.20.990.10	-	1.00000000001185	1.18488030314831e-11	4	0	0	96	4929
2.40.290.10	-	1.00000000001185	1.18488030314831e-11	4	0	0	96	4929
3.30.390.30	-	1.00000000001185	1.18488030314831e-11	4	0	0	96	4929
2.20.70.30	-	1.00000000001185	1.18488030314831e-11	4	0	0	96	4929
3.90.650.10	-	1.00000000001185	1.18488030314831e-11	4	0	0	96	4929
1.10.2080.10	-	1.00000000001185	1.18488030314831e-11	4	0	0	96	4929
3.40.50.11210	-	1.00000000001185	1.18488030314831e-11	4	0	0	96	4929
3.30.1330.10	-	1.00000000001185	1.18488030314831e-11	4	0	0	96	4929
4.10.1110.10	-	1.00000000001185	1.18488030314831e-11	4	0	0	96	4929
4.10.900.10	-	1.00000000001185	1.18488030314831e-11	4	0	0	96	4929
1.10.760.10	-	1.00000000001185	1.18488030314831e-11	4	0	0	96	4929
1.20.5.1160	-	1.00000000001185	1.18488030314831e-11	4	0	0	96	4929
2.60.120.590	-	1.00000000001185	1.18488030314831e-11	4	0	0	96	4929
3.30.2020.30	-	1.00000000001185	1.18488030314831e-11	4	0	0	96	4929
1.10.1520.10	-	1.00000000001185	1.18488030314831e-11	4	0	0	96	4929
2.60.40.1970	-	1.00000000001185	1.18488030314831e-11	4	0	0	96	4929
3.30.800.10	-	1.00000000001185	1.18488030314831e-11	4	0	0	96	4929
1.20.1530.20	-	1.00000000001185	1.18488030314831e-11	4	0	0	96	4929
4.10.1040.10	-	1.00000000001185	1.18488030314831e-11	4	0	0	96	4929
2.30.110.10	-	1.00000000001185	1.18488030314831e-11	4	0	0	96	4929
1.10.287.660	-	1.00000000001185	1.18488030314831e-11	4	0	0	96	4929
2.10.250.10	-	1.00000000001185	1.18488030314831e-11	4	0	0	96	4929
3.40.1280.10	-	1.00000000001185	1.18488030314831e-11	4	0	0	96	4929
2.30.230.10	-	1.00000000001185	1.18488030314831e-11	4	0	0	96	4929
1.25.10.20	-	1.00000000001185	1.18488030314831e-11	4	0	0	96	4929
2.30.30.1020	-	1.00000000001185	1.18488030314831e-11	4	0	0	96	4929
1.10.132.60	-	1.00000000001185	1.18488030314831e-11	4	0	0	96	4929
3.60.130.10	-	1.00000000001185	1.18488030314831e-11	4	0	0	96	4929
2.40.30.20	-	1.00000000001185	1.18488030314831e-11	4	0	0	96	4929
3.30.70.141	-	1.00000000001185	1.18488030314831e-11	4	0	0	96	4929
3.30.720.50	-	1.00000000001185	1.18488030314831e-11	4	0	0	96	4929
3.90.740.10	-	1.00000000001185	1.18488030314831e-11	4	0	0	96	4929
1.25.40.70	-	1.00000000001185	1.18488030314831e-11	4	0	0	96	4929
3.90.850.10	-	1.00000000001185	1.18488030314831e-11	4	0	0	96	4929
2.30.30.360	-	1.00000000001185	1.18488030314831e-11	4	0	0	96	4929
2.30.30.920	-	1.00000000001185	1.18488030314831e-11	4	0	0	96	4929
2.60.40.840	-	1.00000000001185	1.18488030314831e-11	4	0	0	96	4929
3.30.499.10	-	1.00000000001185	1.18488030314831e-11	4	0	0	96	4929
3.10.350.10	-	1.00000000001185	1.18488030314831e-11	4	0	0	96	4929
1.10.1060.10	-	1.00000000001185	1.18488030314831e-11	4	0	0	96	4929
2.60.120.310	-	1.00000000001185	1.18488030314831e-11	4	0	0	96	4929
2.60.120.230	-	1.00000000001185	1.18488030314831e-11	4	0	0	96	4929
4.10.260.10	-	1.00000000001185	1.18488030314831e-11	4	0	0	96	4929
1.25.70.10	-	1.00000000001185	1.18488030314831e-11	4	0	0	96	4929
3.20.19.10	-	1.00000000001185	1.18488030314831e-11	4	0	0	96	4929
3.40.50.11660	-	1.00000000001185	1.18488030314831e-11	4	0	0	96	4929
1.20.140.30	-	1.00000000001185	1.18488030314831e-11	4	0	0	96	4929
3.40.50.920	-	1.00000000001185	1.18488030314831e-11	4	0	0	96	4929
1.10.10.440	-	1.00000000001185	1.18488030314831e-11	4	0	0	96	4929
3.10.250.10	-	1.00000000001185	1.18488030314831e-11	4	0	0	96	4929
1.10.12.10	-	1.00000000001185	1.18488030314831e-11	4	0	0	96	4929
2.102.10.10	-	1.00000000001185	1.18488030314831e-11	4	0	0	96	4929
2.170.260.30	-	1.00000000001185	1.18488030314831e-11	4	0	0	96	4929
2.60.40.2170	-	1.00000000001185	1.18488030314831e-11	4	0	0	96	4929
3.30.465.10	-	1.00000000001185	1.18488030314831e-11	4	0	0	96	4929
2.30.180.10	-	1.00000000001185	1.18488030314831e-11	4	0	0	96	4929
3.30.1050.10	-	1.00000000001185	1.18488030314831e-11	4	0	0	96	4929
3.40.532.10	-	1.00000000001185	1.18488030314831e-11	4	0	0	96	4929
3.90.520.10	-	1.00000000001185	1.18488030314831e-11	4	0	0	96	4929
3.40.366.10	-	1.00000000001185	1.18488030314831e-11	4	0	0	96	4929
3.40.50.10470	-	1.00000000001185	1.18488030314831e-11	4	0	0	96	4929
3.40.50.790	-	1.00000000001185	1.18488030314831e-11	4	0	0	96	4929
3.50.20.20	-	1.00000000001185	1.18488030314831e-11	4	0	0	96	4929
1.10.135.10	-	1.00000000001185	1.18488030314831e-11	4	0	0	96	4929
3.40.50.620	-	1.00000000001283	1.28339252464609e-11	40	0	0	96	4929
3.40.850.10	-	1.00000000001283	1.28339252464609e-11	40	0	0	96	4929
2.60.40.1180	-	1.00000000001409	1.40862543382337e-11	19	0	0	96	4929
3.40.50.410	-	1.00000000001409	1.40862543382337e-11	19	0	0	96	4929
3.50.50.60	-	1.00000000001518	1.51813471792504e-11	54	0	0	96	4929
3.10.100.10	-	1.00000000001632	1.63240245068262e-11	43	0	0	96	4929
1.10.555.10	-	1.00000000001654	1.65368974832741e-11	22	0	0	96	4929
2.120.10.80	-	1.00000000001845	1.8448384366248e-11	18	0	0	96	4929
1.25.10.10	-	1.00000000001928	1.92764811573703e-11	97	0	0	96	4929
1.25.40.10	-	1.00000000002084	2.08385067990492e-11	141	0	0	96	4929
