## Supplementary material for "A single DPE core promoter motif contributes to *in vivo* transcriptional regulation and affects cardiac function": SupFile2: kegg.txt

TermID	Term	Enrichment	logP	Genes in Term	Target Genes in Term	Fraction of Targets in Term	Total Target Genes	Total Genes	Entrez Gene IDs	Gene Symbols
dme04013	MAPK signaling pathway - fly	0.00392308934112027	-5.54087583834076	93	6	0.113207547169811	53	3198	2768679,38321,40549,36054,3354888,37455	p38c,dos,hkb,egr,rl,Egfr
ko04013	MAPK signaling pathway - fly	0.00392308934112027	-5.54087583834076	93	6	0.113207547169811	53	3198	40549,38321,2768679,37455,3354888,36054	hkb,dos,p38c,Egfr,rl,egr
dme04068	FoxO signaling pathway	0.00401455341620744	-5.51782916660979	65	5	0.0943396226415094	53	3198	37455,33631,38890,3354888,2768679	Egfr,Art2,nmo,rl,p38c
dme03015	mRNA surveillance pathway	0.0066058590809643	-5.01979828421741	73	5	0.0943396226415094	53	3198	42239,34667,49636,41668,41147	CstF64,Ref2,hrg,Rbp4,RnpS1
ko03015	mRNA surveillance pathway	0.0066058590809643	-5.01979828421741	73	5	0.0943396226415094	53	3198	42239,34667,49636,41668,41147	CstF64,Ref2,hrg,Rbp4,RnpS1
dme04391	Hippo signaling pathway - fly	0.0174787783761473	-4.04676779814505	61	4	0.0754716981132075	53	3198	34924,36054,41273,32813	CycE,egr,hth,upd1
ko04391	Hippo signaling pathway - fly	0.0174787783761473	-4.04676779814505	61	4	0.0754716981132075	53	3198	32813,41273,36054,34924	upd1,hth,egr,CycE
ko04214	Apoptosis - fly	0.0194729973318562	-3.93872652528031	63	4	0.0754716981132075	53	3198	3355109,3354888,36054,37455	Parp,rl,egr,Egfr
dme04214	Apoptosis - fly	0.0194729973318562	-3.93872652528031	63	4	0.0754716981132075	53	3198	3355109,36054,3354888,37455	Parp,egr,rl,Egfr
M00430	Exon junction complex (EJC)	0.0312663354393845	-3.46521330531728	17	2	0.0377358490566038	53	3198	41147,34667	RnpS1,Ref2
dme_M00430	Exon junction complex (EJC)	0.0312663354393845	-3.46521330531728	17	2	0.0377358490566038	53	3198	34667,41147	Ref2,RnpS1
ko03013	RNA transport	0.0338533105692031	-3.38571848324793	148	6	0.113207547169811	53	3198	39195,41147,37005,34667,43736,7354473	Gem3,RnpS1,eIF3c,Ref2,eEF1alpha2,moi
dme03013	RNA transport	0.0338533105692031	-3.38571848324793	148	6	0.113207547169811	53	3198	7354473,43736,34667,39195,37005,41147	moi,eEF1alpha2,Ref2,Gem3,eIF3c,RnpS1
ko00981	Insect hormone biosynthesis	0.0423265623687973	-3.16234043802823	20	2	0.0377358490566038	53	3198	5740359,38631	spok,spo
dme00981	Insect hormone biosynthesis	0.0423265623687973	-3.16234043802823	20	2	0.0377358490566038	53	3198	38631,5740359	spo,spok
dme00730	Thiamine metabolism	0.046294579458084	-3.07273039908312	21	2	0.0377358490566038	53	3198	43671,37539	Alp4,Alp2
ko00730	Thiamine metabolism	0.046294579458084	-3.07273039908312	21	2	0.0377358490566038	53	3198	43671,37539	Alp4,Alp2
M00687	MAPK (ERK1/2) signaling	0.048914190653016	-3.01768772719724	3	1	0.0188679245283019	53	3198	3354888	rl
dme_M00687	MAPK (ERK1/2) signaling	0.048914190653016	-3.01768772719724	3	1	0.0188679245283019	53	3198	3354888	rl
dme04330	Notch signaling pathway	0.050394114394203	-2.98788088861668	22	2	0.0377358490566038	53	3198	41602,43275	CtBP,Ser
ko04330	Notch signaling pathway	0.050394114394203	-2.98788088861668	22	2	0.0377358490566038	53	3198	41602,43275	CtBP,Ser
M00027	GABA (gamma-Aminobutyrate) shunt	0.0646912009492827	-2.7381300844165	4	1	0.0188679245283019	53	3198	34791	b
M00006	Pentose phosphate pathway, oxidative phase, glucose 6P => ribulose 5P	0.0646912009492827	-2.7381300844165	4	1	0.0188679245283019	53	3198	40445	CG7140
dme00400	Phenylalanine, tyrosine and tryptophan biosynthesis	0.0646912009492827	-2.7381300844165	4	1	0.0188679245283019	53	3198	32381	CG1461
dme_M00006	Pentose phosphate pathway, oxidative phase, glucose 6P => ribulose 5P	0.0646912009492827	-2.7381300844165	4	1	0.0188679245283019	53	3198	40445	CG7140
ko00400	Phenylalanine, tyrosine and tryptophan biosynthesis	0.0646912009492827	-2.7381300844165	4	1	0.0188679245283019	53	3198	32381	CG1461
dme_M00027	GABA (gamma-Aminobutyrate) shunt	0.0646912009492827	-2.7381300844165	4	1	0.0188679245283019	53	3198	34791	b
dme04320	Dorso-ventral axis formation	0.0774673896376295	-2.5578982100444	28	2	0.0377358490566038	53	3198	37455,3354888	Egfr,rl
dme00790	Folate biosynthesis	0.0774673896376295	-2.5578982100444	28	2	0.0377358490566038	53	3198	43671,37539	Alp4,Alp2
ko00790	Folate biosynthesis	0.0774673896376295	-2.5578982100444	28	2	0.0377358490566038	53	3198	43671,37539	Alp4,Alp2
ko04320	Dorso-ventral axis formation	0.0774673896376295	-2.5578982100444	28	2	0.0377358490566038	53	3198	3354888,37455	rl,Egfr
M00426	Survival motor neuron (SMN) complex	0.080211353218809	-2.52309021279675	5	1	0.0188679245283019	53	3198	39195	Gem3
dme_M00426	Survival motor neuron (SMN) complex	0.080211353218809	-2.52309021279675	5	1	0.0188679245283019	53	3198	39195	Gem3
ko00601	Glycosphingolipid biosynthesis - lacto and neolacto series	0.080211353218809	-2.52309021279675	5	1	0.0188679245283019	53	3198	246408	CG30036
dme00601	Glycosphingolipid biosynthesis - lacto and neolacto series	0.080211353218809	-2.52309021279675	5	1	0.0188679245283019	53	3198	246408	CG30036
ko04310	Wnt signaling pathway	0.0821524668619038	-2.4991784061986	100	4	0.0754716981132075	53	3198	41602,38890,39751,7354447	CtBP,nmo,Notum,SteXh:CG42398
dme04310	Wnt signaling pathway	0.0821524668619038	-2.4991784061986	100	4	0.0754716981132075	53	3198	41602,38890,39751,7354447	CtBP,nmo,Notum,SteXh:CG42398
ko04933	AGE-RAGE signaling pathway in diabetic complications	0.0923817121133854	-2.38182624077422	31	2	0.0377358490566038	53	3198	2768679,3354888	p38c,rl
dme04933	AGE-RAGE signaling pathway in diabetic complications	0.0923817121133854	-2.38182624077422	31	2	0.0377358490566038	53	3198	3354888,2768679	rl,p38c
dme00360	Phenylalanine metabolism	0.125271368029008	-2.07727295054219	8	1	0.0188679245283019	53	3198	32381	CG1461
ko00360	Phenylalanine metabolism	0.125271368029008	-2.07727295054219	8	1	0.0188679245283019	53	3198	32381	CG1461
ko00430	Taurine and hypotaurine metabolism	0.13980447696217	-1.96751042564533	9	1	0.0188679245283019	53	3198	34791	b
dme_M00406	TREX complex	0.13980447696217	-1.96751042564533	9	1	0.0188679245283019	53	3198	34667	Ref2
dme00130	Ubiquinone and other terpenoid-quinone biosynthesis	0.13980447696217	-1.96751042564533	9	1	0.0188679245283019	53	3198	32381	CG1461
dme00430	Taurine and hypotaurine metabolism	0.13980447696217	-1.96751042564533	9	1	0.0188679245283019	53	3198	34791	b
ko00130	Ubiquinone and other terpenoid-quinone biosynthesis	0.13980447696217	-1.96751042564533	9	1	0.0188679245283019	53	3198	32381	CG1461
M00406	TREX complex	0.13980447696217	-1.96751042564533	9	1	0.0188679245283019	53	3198	34667	Ref2
dme04144	Endocytosis	0.147884639400521	-1.91132277266765	124	4	0.0754716981132075	53	3198	37455,35425,3355013,40327	Egfr,step,Gprk1,siz
ko04144	Endocytosis	0.147884639400521	-1.91132277266765	124	4	0.0754716981132075	53	3198	37455,40327,3355013,35425	Egfr,siz,Gprk1,step
M00034	Methionine salvage pathway	0.154100608263935	-1.87014958946117	10	1	0.0188679245283019	53	3198	32381	CG1461
dme_M00004	Pentose phosphate pathway (Pentose phosphate cycle)	0.154100608263935	-1.87014958946117	10	1	0.0188679245283019	53	3198	40445	CG7140
dme_M00034	Methionine salvage pathway	0.154100608263935	-1.87014958946117	10	1	0.0188679245283019	53	3198	32381	CG1461
M00004	Pentose phosphate pathway (Pentose phosphate cycle)	0.154100608263935	-1.87014958946117	10	1	0.0188679245283019	53	3198	40445	CG7140
dme_M00689	MAPK (p38) signaling	0.168163552982478	-1.78281824349394	11	1	0.0188679245283019	53	3198	2768679	p38c
M00689	MAPK (p38) signaling	0.168163552982478	-1.78281824349394	11	1	0.0188679245283019	53	3198	2768679	p38c
dme04512	ECM-receptor interaction	0.181997042688436	-1.703764841002	12	1	0.0188679245283019	53	3198	43946	wb
ko04512	ECM-receptor interaction	0.181997042688436	-1.703764841002	12	1	0.0188679245283019	53	3198	43946	wb
ko04137	Mitophagy - animal	0.194390668518863	-1.63788538955408	49	2	0.0377358490566038	53	3198	36821,7354447	Atg9,SteXh:CG42398
dme04137	Mitophagy - animal	0.194390668518863	-1.63788538955408	49	2	0.0377358490566038	53	3198	36821,7354447	Atg9,SteXh:CG42398
M00387	SCF-FBW7 complex	0.195604750390482	-1.63165923542642	13	1	0.0188679245283019	53	3198	38516	ago
dme_M00147	NADH dehydrogenase (ubiquinone) 1 beta subcomplex	0.195604750390482	-1.63165923542642	13	1	0.0188679245283019	53	3198	8673970	CG40472
M00147	NADH dehydrogenase (ubiquinone) 1 beta subcomplex	0.195604750390482	-1.63165923542642	13	1	0.0188679245283019	53	3198	8673970	CG40472
dme_M00387	SCF-FBW7 complex	0.195604750390482	-1.63165923542642	13	1	0.0188679245283019	53	3198	38516	ago
dme04140	Autophagy - animal	0.207372138603078	-1.57324032874356	95	3	0.0566037735849057	53	3198	36821,40700,3354888	Atg9,Atg17,rl
ko04140	Autophagy - animal	0.207372138603078	-1.57324032874356	95	3	0.0566037735849057	53	3198	40700,36821,3354888	Atg17,Atg9,rl
dme_M00146	NADH dehydrogenase (ubiquinone) 1 alpha subcomplex	0.208990291435054	-1.56546748056013	14	1	0.0188679245283019	53	3198	317928	ND-MLRQ
M00146	NADH dehydrogenase (ubiquinone) 1 alpha subcomplex	0.208990291435054	-1.56546748056013	14	1	0.0188679245283019	53	3198	317928	ND-MLRQ
dme00190	Oxidative phosphorylation	0.214265208258462	-1.54054074032003	144	4	0.0754716981132075	53	3198	40679,8673970,317928,35279	Vha26,CG40472,ND-MLRQ,COX4
ko00190	Oxidative phosphorylation	0.214265208258462	-1.54054074032003	144	4	0.0754716981132075	53	3198	8673970,40679,317928,35279	CG40472,Vha26,ND-MLRQ,COX4
ko00650	Butanoate metabolism	0.235109051952752	-1.44770582161351	16	1	0.0188679245283019	53	3198	34791	b
dme00650	Butanoate metabolism	0.235109051952752	-1.44770582161351	16	1	0.0188679245283019	53	3198	34791	b
dme_M00695	cAMP signaling	0.235109051952752	-1.44770582161351	16	1	0.0188679245283019	53	3198	40333	Ac78C
M00695	cAMP signaling	0.235109051952752	-1.44770582161351	16	1	0.0188679245283019	53	3198	40333	Ac78C
dme00410	beta-Alanine metabolism	0.260381127190636	-1.34560884750069	18	1	0.0188679245283019	53	3198	34791	b
dme00350	Tyrosine metabolism	0.260381127190636	-1.34560884750069	18	1	0.0188679245283019	53	3198	32381	CG1461
ko00350	Tyrosine metabolism	0.260381127190636	-1.34560884750069	18	1	0.0188679245283019	53	3198	32381	CG1461
ko00410	beta-Alanine metabolism	0.260381127190636	-1.34560884750069	18	1	0.0188679245283019	53	3198	34791	b
dme03410	Base excision repair	0.284833452931319	-1.25585064520708	20	1	0.0188679245283019	53	3198	3355109	Parp
ko03410	Base excision repair	0.284833452931319	-1.25585064520708	20	1	0.0188679245283019	53	3198	3355109	Parp
ko04130	SNARE interactions in vesicular transport	0.296760396605252	-1.21483021121053	21	1	0.0188679245283019	53	3198	36015	Vamp7
dme04130	SNARE interactions in vesicular transport	0.296760396605252	-1.21483021121053	21	1	0.0188679245283019	53	3198	36015	Vamp7
dme_M00154	Cytochrome c oxidase	0.320031770868191	-1.13933500415359	23	1	0.0188679245283019	53	3198	35279	COX4
M00154	Cytochrome c oxidase	0.320031770868191	-1.13933500415359	23	1	0.0188679245283019	53	3198	35279	COX4
ko00030	Pentose phosphate pathway	0.331382421621877	-1.104482218179	24	1	0.0188679245283019	53	3198	40445	CG7140
dme00030	Pentose phosphate pathway	0.331382421621877	-1.104482218179	24	1	0.0188679245283019	53	3198	40445	CG7140
dme04136	Autophagy - other	0.342547113385724	-1.07134607340942	25	1	0.0188679245283019	53	3198	36821	Atg9
ko04136	Autophagy - other	0.342547113385724	-1.07134607340942	25	1	0.0188679245283019	53	3198	36821	Atg9
ko00480	Glutathione metabolism	0.366638254592746	-1.00337959934042	77	2	0.0377358490566038	53	3198	40445,36467	CG7140,GstE14
dme00480	Glutathione metabolism	0.366638254592746	-1.00337959934042	77	2	0.0377358490566038	53	3198	40445,36467	CG7140,GstE14
ko00250	Alanine, aspartate and glutamate metabolism	0.385405366974086	-0.953459597374686	29	1	0.0188679245283019	53	3198	34791	b
dme00250	Alanine, aspartate and glutamate metabolism	0.385405366974086	-0.953459597374686	29	1	0.0188679245283019	53	3198	34791	b
dme_M00160	V-type ATPase, eukaryotes	0.425519083798447	-0.854445481684329	33	1	0.0188679245283019	53	3198	40679	Vha26
M00160	V-type ATPase, eukaryotes	0.425519083798447	-0.854445481684329	33	1	0.0188679245283019	53	3198	40679	Vha26
dme00270	Cysteine and methionine metabolism	0.435139143376101	-0.832089429210782	34	1	0.0188679245283019	53	3198	32381	CG1461
ko00270	Cysteine and methionine metabolism	0.435139143376101	-0.832089429210782	34	1	0.0188679245283019	53	3198	32381	CG1461
ko00310	Lysine degradation	0.444601098311112	-0.810577807119707	35	1	0.0188679245283019	53	3198	41303	CG4565
dme00310	Lysine degradation	0.444601098311112	-0.810577807119707	35	1	0.0188679245283019	53	3198	41303	CG4565
ko04745	Phototransduction - fly	0.47206362698717	-0.750641499542762	38	1	0.0188679245283019	53	3198	3355013	Gprk1
dme04745	Phototransduction - fly	0.47206362698717	-0.750641499542762	38	1	0.0188679245283019	53	3198	3355013	Gprk1
dme04150	mTOR signaling pathway	0.476618991720129	-0.741037866768722	96	2	0.0377358490566038	53	3198	3354888,40679	rl,Vha26
ko04150	mTOR signaling pathway	0.476618991720129	-0.741037866768722	96	2	0.0377358490566038	53	3198	40679,3354888	Vha26,rl
ko04350	TGF-beta signaling pathway	0.48962712985727	-0.71411113702905	40	1	0.0188679245283019	53	3198	3354888	rl
ko03022	Basal transcription factors	0.48962712985727	-0.71411113702905	40	1	0.0188679245283019	53	3198	39765	Taf4
dme04350	TGF-beta signaling pathway	0.48962712985727	-0.71411113702905	40	1	0.0188679245283019	53	3198	3354888	rl
dme03022	Basal transcription factors	0.48962712985727	-0.71411113702905	40	1	0.0188679245283019	53	3198	39765	Taf4
ko04213	Longevity regulating pathway - multiple species	0.610957881587968	-0.492727255757817	56	1	0.0188679245283019	53	3198	40333	Ac78C
dme04213	Longevity regulating pathway - multiple species	0.610957881587968	-0.492727255757817	56	1	0.0188679245283019	53	3198	40333	Ac78C
dme04070	Phosphatidylinositol signaling system	0.642701230285661	-0.442075312361107	61	1	0.0188679245283019	53	3198	37465	CG10082
ko04070	Phosphatidylinositol signaling system	0.642701230285661	-0.442075312361107	61	1	0.0188679245283019	53	3198	37465	CG10082
dme01230	Biosynthesis of amino acids	0.666253563289535	-0.406084955239409	65	1	0.0188679245283019	53	3198	32381	CG1461
ko01230	Biosynthesis of amino acids	0.666253563289535	-0.406084955239409	65	1	0.0188679245283019	53	3198	32381	CG1461
ko04624	Toll and Imd signaling pathway	0.6774515979109	-0.389417170978329	67	1	0.0188679245283019	53	3198	2768679	p38c
dme04624	Toll and Imd signaling pathway	0.6774515979109	-0.389417170978329	67	1	0.0188679245283019	53	3198	2768679	p38c
ko00982	Drug metabolism - cytochrome P450	0.682911535731689	-0.381389950887026	68	1	0.0188679245283019	53	3198	36467	GstE14
dme00982	Drug metabolism - cytochrome P450	0.682911535731689	-0.381389950887026	68	1	0.0188679245283019	53	3198	36467	GstE14
dme00980	Metabolism of xenobiotics by cytochrome P450	0.688280765316835	-0.373558435171206	69	1	0.0188679245283019	53	3198	36467	GstE14
ko00980	Metabolism of xenobiotics by cytochrome P450	0.688280765316835	-0.373558435171206	69	1	0.0188679245283019	53	3198	36467	GstE14
dme04145	Phagosome	0.77872993417023	-0.250090975928037	89	1	0.0188679245283019	53	3198	40679	Vha26
ko04145	Phagosome	0.77872993417023	-0.250090975928037	89	1	0.0188679245283019	53	3198	40679	Vha26
ko04146	Peroxisome	0.786210930340238	-0.240530163343324	91	1	0.0188679245283019	53	3198	40293	Pex16
dme04146	Peroxisome	0.786210930340238	-0.240530163343324	91	1	0.0188679245283019	53	3198	40293	Pex16
dme04120	Ubiquitin mediated proteolysis	0.816916998471319	-0.202217782341419	100	1	0.0188679245283019	53	3198	38516	ago
ko04120	Ubiquitin mediated proteolysis	0.816916998471319	-0.202217782341419	100	1	0.0188679245283019	53	3198	38516	ago
dme03008	Ribosome biogenesis in eukaryotes	0.837586487060075	-0.17723075248327	192	2	0.0377358490566038	53	3198	7354447,38749	SteXh:CG42398,CG8549
ko03008	Ribosome biogenesis in eukaryotes	0.837586487060075	-0.17723075248327	192	2	0.0377358490566038	53	3198	38749,7354447	CG8549,SteXh:CG42398
dme01200	Carbon metabolism	0.856283146682793	-0.155154178700614	114	1	0.0188679245283019	53	3198	40445	CG7140
ko01200	Carbon metabolism	0.856283146682793	-0.155154178700614	114	1	0.0188679245283019	53	3198	40445	CG7140
ko03040	Spliceosome	0.887310125120709	-0.119560724047709	128	1	0.0188679245283019	53	3198	34667	Ref2
dme03040	Spliceosome	0.887310125120709	-0.119560724047709	128	1	0.0188679245283019	53	3198	34667	Ref2
ko04141	Protein processing in endoplasmic reticulum	0.896713230431502	-0.109019166553412	133	1	0.0188679245283019	53	3198	35480	Atf6
dme04141	Protein processing in endoplasmic reticulum	0.896713230431502	-0.109019166553412	133	1	0.0188679245283019	53	3198	35480	Atf6
dme00230	Purine metabolism	0.908596320020647	-0.0958543758294133	140	1	0.0188679245283019	53	3198	40333	Ac78C
ko00230	Purine metabolism	0.908596320020647	-0.0958543758294133	140	1	0.0188679245283019	53	3198	40333	Ac78C
dme01100	Metabolic pathways	0.985900576842308	-0.0141997643092057	999	10	0.188679245283019	53	3198	40679,246408,40445,35279,8673970,34791,37539,32381,317928,43671	Vha26,CG30036,CG7140,COX4,CG40472,b,Alp2,CG1461,ND-MLRQ,Alp4
dme03440	Homologous recombination	0.999999999996825	-3.1754328860074e-12	22	0	0	53	3198
ko03440	Homologous recombination	0.999999999996825	-3.1754328860074e-12	22	0	0	53	3198
dme02010	ABC transporters	0.999999999996825	-3.1754328860074e-12	22	0	0	53	3198
ko00511	Other glycan degradation	0.999999999996825	-3.1754328860074e-12	22	0	0	53	3198
dme00511	Other glycan degradation	0.999999999996825	-3.1754328860074e-12	22	0	0	53	3198
ko02010	ABC transporters	0.999999999996825	-3.1754328860074e-12	22	0	0	53	3198
ko00604	Glycosphingolipid biosynthesis - ganglio series	0.999999999999006	-9.94257626869867e-13	5	0	0	53	3198
M00409	ESCRT-I complex	0.999999999999006	-9.94257626869867e-13	5	0	0	53	3198
dme_M00120	Coenzyme A biosynthesis, pantothenate => CoA	0.999999999999006	-9.94257626869867e-13	5	0	0	53	3198
dme_M00085	Fatty acid biosynthesis, elongation, mitochondria	0.999999999999006	-9.94257626869867e-13	5	0	0	53	3198
M00684	JAK-STAT signaling	0.999999999999006	-9.94257626869867e-13	5	0	0	53	3198
dme_M00409	ESCRT-I complex	0.999999999999006	-9.94257626869867e-13	5	0	0	53	3198
M00401	Sec61 complex	0.999999999999006	-9.94257626869867e-13	5	0	0	53	3198
M00085	Fatty acid biosynthesis, elongation, mitochondria	0.999999999999006	-9.94257626869867e-13	5	0	0	53	3198
dme_M00128	Ubiquinone biosynthesis, eukaryotes, 4-hydroxybenzoate => ubiquinone	0.999999999999006	-9.94257626869867e-13	5	0	0	53	3198
dme_M00684	JAK-STAT signaling	0.999999999999006	-9.94257626869867e-13	5	0	0	53	3198
dme_M00289	RF-C complex	0.999999999999006	-9.94257626869867e-13	5	0	0	53	3198
dme_M00307	Pyruvate oxidation, pyruvate => acetyl-CoA	0.999999999999006	-9.94257626869867e-13	5	0	0	53	3198
M00120	Coenzyme A biosynthesis, pantothenate => CoA	0.999999999999006	-9.94257626869867e-13	5	0	0	53	3198
dme_M00395	Decapping complex	0.999999999999006	-9.94257626869867e-13	5	0	0	53	3198
dme_M00082	Fatty acid biosynthesis, initiation	0.999999999999006	-9.94257626869867e-13	5	0	0	53	3198
M00128	Ubiquinone biosynthesis, eukaryotes, 4-hydroxybenzoate => ubiquinone	0.999999999999006	-9.94257626869867e-13	5	0	0	53	3198
M00307	Pyruvate oxidation, pyruvate => acetyl-CoA	0.999999999999006	-9.94257626869867e-13	5	0	0	53	3198
dme_M00401	Sec61 complex	0.999999999999006	-9.94257626869867e-13	5	0	0	53	3198
M00059	Glycosaminoglycan biosynthesis, heparan sulfate backbone	0.999999999999006	-9.94257626869867e-13	5	0	0	53	3198
M00395	Decapping complex	0.999999999999006	-9.94257626869867e-13	5	0	0	53	3198
dme_M00073	N-glycan precursor trimming	0.999999999999006	-9.94257626869867e-13	5	0	0	53	3198
M00073	N-glycan precursor trimming	0.999999999999006	-9.94257626869867e-13	5	0	0	53	3198
dme_M00094	Ceramide biosynthesis	0.999999999999006	-9.94257626869867e-13	5	0	0	53	3198
dme_M00405	THC complex	0.999999999999006	-9.94257626869867e-13	5	0	0	53	3198
M00007	Pentose phosphate pathway, non-oxidative phase, fructose 6P => ribose 5P	0.999999999999006	-9.94257626869867e-13	5	0	0	53	3198
M00082	Fatty acid biosynthesis, initiation	0.999999999999006	-9.94257626869867e-13	5	0	0	53	3198
M00405	THC complex	0.999999999999006	-9.94257626869867e-13	5	0	0	53	3198
dme_M00007	Pentose phosphate pathway, non-oxidative phase, fructose 6P => ribose 5P	0.999999999999006	-9.94257626869867e-13	5	0	0	53	3198
dme_M00013	Malonate semialdehyde pathway, propanoyl-CoA => acetyl-CoA	0.999999999999006	-9.94257626869867e-13	5	0	0	53	3198
M00013	Malonate semialdehyde pathway, propanoyl-CoA => acetyl-CoA	0.999999999999006	-9.94257626869867e-13	5	0	0	53	3198
M00094	Ceramide biosynthesis	0.999999999999006	-9.94257626869867e-13	5	0	0	53	3198
M00289	RF-C complex	0.999999999999006	-9.94257626869867e-13	5	0	0	53	3198
dme00604	Glycosphingolipid biosynthesis - ganglio series	0.999999999999006	-9.94257626869867e-13	5	0	0	53	3198
dme_M00059	Glycosaminoglycan biosynthesis, heparan sulfate backbone	0.999999999999006	-9.94257626869867e-13	5	0	0	53	3198
M00383	ECV complex	0.999999999999117	-8.83445927673327e-13	6	0	0	53	3198
ko00440	Phosphonate and phosphinate metabolism	0.999999999999117	-8.83445927673327e-13	6	0	0	53	3198
dme_M00404	COPII complex	0.999999999999117	-8.83445927673327e-13	6	0	0	53	3198
ko00750	Vitamin B6 metabolism	0.999999999999117	-8.83445927673327e-13	6	0	0	53	3198
ko03450	Non-homologous end-joining	0.999999999999117	-8.83445927673327e-13	6	0	0	53	3198
dme00750	Vitamin B6 metabolism	0.999999999999117	-8.83445927673327e-13	6	0	0	53	3198
dme03450	Non-homologous end-joining	0.999999999999117	-8.83445927673327e-13	6	0	0	53	3198
dme_M00693	Cell cycle - G2/M transition	0.999999999999117	-8.83445927673327e-13	6	0	0	53	3198
dme_M00285	MCM complex	0.999999999999117	-8.83445927673327e-13	6	0	0	53	3198
M00284	Origin recognition complex	0.999999999999117	-8.83445927673327e-13	6	0	0	53	3198
M00052	Pyrimidine ribonucleotide biosynthesis, UMP => UDP/UTP,CDP/CTP	0.999999999999117	-8.83445927673327e-13	6	0	0	53	3198
ko00232	Caffeine metabolism	0.999999999999117	-8.83445927673327e-13	6	0	0	53	3198
dme00603	Glycosphingolipid biosynthesis - globo and isoglobo series	0.999999999999117	-8.83445927673327e-13	6	0	0	53	3198
dme_M00092	Phosphatidylethanolamine (PE) biosynthesis, ethanolamine => PE	0.999999999999117	-8.83445927673327e-13	6	0	0	53	3198
M00285	MCM complex	0.999999999999117	-8.83445927673327e-13	6	0	0	53	3198
dme_M00383	ECV complex	0.999999999999117	-8.83445927673327e-13	6	0	0	53	3198
dme00100	Steroid biosynthesis	0.999999999999117	-8.83445927673327e-13	6	0	0	53	3198
dme_M00052	Pyrimidine ribonucleotide biosynthesis, UMP => UDP/UTP,CDP/CTP	0.999999999999117	-8.83445927673327e-13	6	0	0	53	3198
M00693	Cell cycle - G2/M transition	0.999999999999117	-8.83445927673327e-13	6	0	0	53	3198
M00404	COPII complex	0.999999999999117	-8.83445927673327e-13	6	0	0	53	3198
dme_M00284	Origin recognition complex	0.999999999999117	-8.83445927673327e-13	6	0	0	53	3198
ko00100	Steroid biosynthesis	0.999999999999117	-8.83445927673327e-13	6	0	0	53	3198
dme00440	Phosphonate and phosphinate metabolism	0.999999999999117	-8.83445927673327e-13	6	0	0	53	3198
M00092	Phosphatidylethanolamine (PE) biosynthesis, ethanolamine => PE	0.999999999999117	-8.83445927673327e-13	6	0	0	53	3198
dme00232	Caffeine metabolism	0.999999999999117	-8.83445927673327e-13	6	0	0	53	3198
M00549	Nucleotide sugar biosynthesis, glucose => UDP-glucose	0.999999999999278	-7.21968225534462e-13	7	0	0	53	3198
ko00072	Synthesis and degradation of ketone bodies	0.999999999999278	-7.21968225534462e-13	7	0	0	53	3198
M00148	Succinate dehydrogenase (ubiquinone)	0.999999999999278	-7.21968225534462e-13	7	0	0	53	3198
dme00072	Synthesis and degradation of ketone bodies	0.999999999999278	-7.21968225534462e-13	7	0	0	53	3198
M00396	Lsm 2-8 complex	0.999999999999278	-7.21968225534462e-13	7	0	0	53	3198
dme_M00388	ECS complex	0.999999999999278	-7.21968225534462e-13	7	0	0	53	3198
M00142	NADH:ubiquinone oxidoreductase, mitochondria	0.999999999999278	-7.21968225534462e-13	7	0	0	53	3198
dme_M00099	Sphingosine biosynthesis	0.999999999999278	-7.21968225534462e-13	7	0	0	53	3198
M00678	Hedgehog signaling	0.999999999999278	-7.21968225534462e-13	7	0	0	53	3198
M00048	Inosine monophosphate biosynthesis, PRPP + glutamine => IMP	0.999999999999278	-7.21968225534462e-13	7	0	0	53	3198
dme_M00072	N-glycosylation by oligosaccharyltransferase	0.999999999999278	-7.21968225534462e-13	7	0	0	53	3198
dme_M00549	Nucleotide sugar biosynthesis, glucose => UDP-glucose	0.999999999999278	-7.21968225534462e-13	7	0	0	53	3198
M00099	Sphingosine biosynthesis	0.999999999999278	-7.21968225534462e-13	7	0	0	53	3198
M00072	N-glycosylation by oligosaccharyltransferase	0.999999999999278	-7.21968225534462e-13	7	0	0	53	3198
dme_M00678	Hedgehog signaling	0.999999999999278	-7.21968225534462e-13	7	0	0	53	3198
dme_M00148	Succinate dehydrogenase (ubiquinone)	0.999999999999278	-7.21968225534462e-13	7	0	0	53	3198
dme_M00397	Lsm 1-7 complex	0.999999999999278	-7.21968225534462e-13	7	0	0	53	3198
dme_M00396	Lsm 2-8 complex	0.999999999999278	-7.21968225534462e-13	7	0	0	53	3198
M00397	Lsm 1-7 complex	0.999999999999278	-7.21968225534462e-13	7	0	0	53	3198
M00398	Sm core complex	0.999999999999278	-7.21968225534462e-13	7	0	0	53	3198
dme_M00398	Sm core complex	0.999999999999278	-7.21968225534462e-13	7	0	0	53	3198
M00388	ECS complex	0.999999999999278	-7.21968225534462e-13	7	0	0	53	3198
dme_M00142	NADH:ubiquinone oxidoreductase, mitochondria	0.999999999999278	-7.21968225534462e-13	7	0	0	53	3198
dme_M00048	Inosine monophosphate biosynthesis, PRPP + glutamine => IMP	0.999999999999278	-7.21968225534462e-13	7	0	0	53	3198
M00011	Citrate cycle, second carbon oxidation, 2-oxoglutarate => oxaloacetate	0.999999999999789	-2.11377970700973e-13	23	0	0	53	3198
ko04215	Apoptosis - multiple species	0.999999999999789	-2.11377970700973e-13	23	0	0	53	3198
dme03060	Protein export	0.999999999999789	-2.11377970700973e-13	23	0	0	53	3198
dme_M00011	Citrate cycle, second carbon oxidation, 2-oxoglutarate => oxaloacetate	0.999999999999789	-2.11377970700973e-13	23	0	0	53	3198
dme04215	Apoptosis - multiple species	0.999999999999789	-2.11377970700973e-13	23	0	0	53	3198
ko03060	Protein export	0.999999999999789	-2.11377970700973e-13	23	0	0	53	3198
dme_M00086	beta-Oxidation, acyl-CoA synthesis	1.00000000000017	1.74456086845122e-13	4	0	0	53	3198
dme_M00083	Fatty acid biosynthesis, elongation	1.00000000000017	1.74456086845122e-13	4	0	0	53	3198
ko00515	Mannose type O-glycan biosynthesis	1.00000000000017	1.74456086845122e-13	4	0	0	53	3198
dme_M00402	Translocon-associated protein (TRAP) complex	1.00000000000017	1.74456086845122e-13	4	0	0	53	3198
dme_M00384	Cul3-SPOP complex	1.00000000000017	1.74456086845122e-13	4	0	0	53	3198
M00086	beta-Oxidation, acyl-CoA synthesis	1.00000000000017	1.74456086845122e-13	4	0	0	53	3198
M00263	DNA polymerase epsilon complex	1.00000000000017	1.74456086845122e-13	4	0	0	53	3198
dme_M00057	Glycosaminoglycan biosynthesis, linkage tetrasaccharide	1.00000000000017	1.74456086845122e-13	4	0	0	53	3198
M00057	Glycosaminoglycan biosynthesis, linkage tetrasaccharide	1.00000000000017	1.74456086845122e-13	4	0	0	53	3198
dme_M00286	GINS complex	1.00000000000017	1.74456086845122e-13	4	0	0	53	3198
M00402	Translocon-associated protein (TRAP) complex	1.00000000000017	1.74456086845122e-13	4	0	0	53	3198
M00425	H/ACA ribonucleoprotein complex	1.00000000000017	1.74456086845122e-13	4	0	0	53	3198
dme_M00425	H/ACA ribonucleoprotein complex	1.00000000000017	1.74456086845122e-13	4	0	0	53	3198
dme_M00263	DNA polymerase epsilon complex	1.00000000000017	1.74456086845122e-13	4	0	0	53	3198
M00083	Fatty acid biosynthesis, elongation	1.00000000000017	1.74456086845122e-13	4	0	0	53	3198
M00118	Glutathione biosynthesis, glutamate => glutathione	1.00000000000017	1.74456086845122e-13	4	0	0	53	3198
M00286	GINS complex	1.00000000000017	1.74456086845122e-13	4	0	0	53	3198
M00261	DNA polymerase alpha / primase complex	1.00000000000017	1.74456086845122e-13	4	0	0	53	3198
dme_M00118	Glutathione biosynthesis, glutamate => glutathione	1.00000000000017	1.74456086845122e-13	4	0	0	53	3198
dme_M00390	Exosome, archaea	1.00000000000017	1.74456086845122e-13	4	0	0	53	3198
dme_M00261	DNA polymerase alpha / primase complex	1.00000000000017	1.74456086845122e-13	4	0	0	53	3198
dme_M00151	Cytochrome bc1 complex respiratory unit	1.00000000000017	1.74456086845122e-13	4	0	0	53	3198
M00384	Cul3-SPOP complex	1.00000000000017	1.74456086845122e-13	4	0	0	53	3198
M00151	Cytochrome bc1 complex respiratory unit	1.00000000000017	1.74456086845122e-13	4	0	0	53	3198
M00390	Exosome, archaea	1.00000000000017	1.74456086845122e-13	4	0	0	53	3198
dme00515	Mannose type O-glycan biosynthesis	1.00000000000017	1.74456086845122e-13	4	0	0	53	3198
dme00565	Ether lipid metabolism	1.0000000000002	2.04297381235306e-13	25	0	0	53	3198
M00340	Proteasome, 20S core particle	1.0000000000002	2.04297381235306e-13	25	0	0	53	3198
dme_M00340	Proteasome, 20S core particle	1.0000000000002	2.04297381235306e-13	25	0	0	53	3198
ko00565	Ether lipid metabolism	1.0000000000002	2.04297381235306e-13	25	0	0	53	3198
dme00630	Glyoxylate and dicarboxylate metabolism	1.00000000000031	3.10999934849927e-13	31	0	0	53	3198
ko00630	Glyoxylate and dicarboxylate metabolism	1.00000000000031	3.10999934849927e-13	31	0	0	53	3198
M00293	DNA polymerase zeta complex	1.00000000000033	3.26053854055042e-13	2	0	0	53	3198
dme00290	Valine, leucine and isoleucine biosynthesis	1.00000000000033	3.26053854055042e-13	2	0	0	53	3198
dme_M00293	DNA polymerase zeta complex	1.00000000000033	3.26053854055042e-13	2	0	0	53	3198
M00294	DNA polymerase gamma complex	1.00000000000033	3.26053854055042e-13	2	0	0	53	3198
ko00290	Valine, leucine and isoleucine biosynthesis	1.00000000000033	3.26053854055042e-13	2	0	0	53	3198
dme_M00408	ESCRT-0 complex	1.00000000000033	3.26053854055042e-13	2	0	0	53	3198
M00408	ESCRT-0 complex	1.00000000000033	3.26053854055042e-13	2	0	0	53	3198
M00338	Cysteine biosynthesis, homocysteine + serine => cysteine	1.00000000000033	3.26053854055042e-13	2	0	0	53	3198
dme_M00294	DNA polymerase gamma complex	1.00000000000033	3.26053854055042e-13	2	0	0	53	3198
dme_M00338	Cysteine biosynthesis, homocysteine + serine => cysteine	1.00000000000033	3.26053854055042e-13	2	0	0	53	3198
ko00053	Ascorbate and aldarate metabolism	1.00000000000039	3.9072598489663e-13	33	0	0	53	3198
dme00071	Fatty acid degradation	1.00000000000039	3.9072598489663e-13	33	0	0	53	3198
dme00500	Starch and sucrose metabolism	1.00000000000039	3.9072598489663e-13	33	0	0	53	3198
ko00280	Valine, leucine and isoleucine degradation	1.00000000000039	3.9072598489663e-13	33	0	0	53	3198
ko00500	Starch and sucrose metabolism	1.00000000000039	3.9072598489663e-13	33	0	0	53	3198
dme00280	Valine, leucine and isoleucine degradation	1.00000000000039	3.9072598489663e-13	33	0	0	53	3198
dme00053	Ascorbate and aldarate metabolism	1.00000000000039	3.9072598489663e-13	33	0	0	53	3198
ko00071	Fatty acid degradation	1.00000000000039	3.9072598489663e-13	33	0	0	53	3198
ko03460	Fanconi anemia pathway	1.0000000000008	7.99383342049166e-13	26	0	0	53	3198
dme03460	Fanconi anemia pathway	1.0000000000008	7.99383342049166e-13	26	0	0	53	3198
dme00640	Propanoate metabolism	1.00000000000083	8.30418088841214e-13	21	0	0	53	3198
ko00640	Propanoate metabolism	1.00000000000083	8.30418088841214e-13	21	0	0	53	3198
dme_M00130	Inositol phosphate metabolism, PI=> PIP2 => Ins(1,4,5)P3 => Ins(1,3,4,5)P4	1.00000000000115	1.15219165733478e-12	11	0	0	53	3198
dme00450	Selenocompound metabolism	1.00000000000115	1.15219165733478e-12	11	0	0	53	3198
M00036	Leucine degradation, leucine => acetoacetate + acetyl-CoA	1.00000000000115	1.15219165733478e-12	11	0	0	53	3198
M00130	Inositol phosphate metabolism, PI=> PIP2 => Ins(1,4,5)P3 => Ins(1,3,4,5)P4	1.00000000000115	1.15219165733478e-12	11	0	0	53	3198
ko00450	Selenocompound metabolism	1.00000000000115	1.15219165733478e-12	11	0	0	53	3198
dme_M00036	Leucine degradation, leucine => acetoacetate + acetyl-CoA	1.00000000000115	1.15219165733478e-12	11	0	0	53	3198
ko00330	Arginine and proline metabolism	1.00000000000134	1.33927175319213e-12	53	0	0	53	3198
dme00330	Arginine and proline metabolism	1.00000000000134	1.33927175319213e-12	53	0	0	53	3198
dme00512	Mucin type O-glycan biosynthesis	1.00000000000142	1.41557325293117e-12	24	0	0	53	3198
M00001	Glycolysis (Embden-Meyerhof pathway), glucose => pyruvate	1.00000000000142	1.41557325293117e-12	24	0	0	53	3198
dme00563	Glycosylphosphatidylinositol (GPI)-anchor biosynthesis	1.00000000000142	1.41557325293117e-12	24	0	0	53	3198
M00341	Proteasome, 19S regulatory particle (PA700)	1.00000000000142	1.41557325293117e-12	24	0	0	53	3198
dme_M00341	Proteasome, 19S regulatory particle (PA700)	1.00000000000142	1.41557325293117e-12	24	0	0	53	3198
ko00512	Mucin type O-glycan biosynthesis	1.00000000000142	1.41557325293117e-12	24	0	0	53	3198
dme_M00001	Glycolysis (Embden-Meyerhof pathway), glucose => pyruvate	1.00000000000142	1.41557325293117e-12	24	0	0	53	3198
ko00563	Glycosylphosphatidylinositol (GPI)-anchor biosynthesis	1.00000000000142	1.41557325293117e-12	24	0	0	53	3198
dme_M00354	Spliceosome, U4/U6.U5 tri-snRNP	1.00000000000159	1.58631189302774e-12	30	0	0	53	3198
M00354	Spliceosome, U4/U6.U5 tri-snRNP	1.00000000000159	1.58631189302774e-12	30	0	0	53	3198
ko00471	D-Glutamine and D-glutamate metabolism	1.00000000000165	1.65309811432852e-12	3	0	0	53	3198
M00100	Sphingosine degradation	1.00000000000165	1.65309811432852e-12	3	0	0	53	3198
ko00780	Biotin metabolism	1.00000000000165	1.65309811432852e-12	3	0	0	53	3198
dme_M00141	C1-unit interconversion, eukaryotes	1.00000000000165	1.65309811432852e-12	3	0	0	53	3198
dme_M00020	Serine biosynthesis, glycerate-3P => serine	1.00000000000165	1.65309811432852e-12	3	0	0	53	3198
dme_M00015	Proline biosynthesis, glutamate => proline	1.00000000000165	1.65309811432852e-12	3	0	0	53	3198
M00134	Polyamine biosynthesis, arginine => ornithine => putrescine	1.00000000000165	1.65309811432852e-12	3	0	0	53	3198
M00015	Proline biosynthesis, glutamate => proline	1.00000000000165	1.65309811432852e-12	3	0	0	53	3198
M00020	Serine biosynthesis, glycerate-3P => serine	1.00000000000165	1.65309811432852e-12	3	0	0	53	3198
dme_M00400	p97-Ufd1-Npl4 complex	1.00000000000165	1.65309811432852e-12	3	0	0	53	3198
M00291	MRN complex	1.00000000000165	1.65309811432852e-12	3	0	0	53	3198
M00288	RPA complex	1.00000000000165	1.65309811432852e-12	3	0	0	53	3198
M00400	p97-Ufd1-Npl4 complex	1.00000000000165	1.65309811432852e-12	3	0	0	53	3198
dme_M00058	Glycosaminoglycan biosynthesis, chondroitin sulfate backbone	1.00000000000165	1.65309811432852e-12	3	0	0	53	3198
dme_M00134	Polyamine biosynthesis, arginine => ornithine => putrescine	1.00000000000165	1.65309811432852e-12	3	0	0	53	3198
ko00785	Lipoic acid metabolism	1.00000000000165	1.65309811432852e-12	3	0	0	53	3198
dme_M00291	MRN complex	1.00000000000165	1.65309811432852e-12	3	0	0	53	3198
dme00780	Biotin metabolism	1.00000000000165	1.65309811432852e-12	3	0	0	53	3198
dme_M00410	ESCRT-II complex	1.00000000000165	1.65309811432852e-12	3	0	0	53	3198
dme_M00051	Uridine monophosphate biosynthesis, glutamine (+ PRPP) => UMP	1.00000000000165	1.65309811432852e-12	3	0	0	53	3198
dme_M00046	Pyrimidine degradation, uracil => beta-alanine, thymine => 3-aminoisobutanoate	1.00000000000165	1.65309811432852e-12	3	0	0	53	3198
M00046	Pyrimidine degradation, uracil => beta-alanine, thymine => 3-aminoisobutanoate	1.00000000000165	1.65309811432852e-12	3	0	0	53	3198
dme_M00399	Cap binding complex	1.00000000000165	1.65309811432852e-12	3	0	0	53	3198
dme_M00288	RPA complex	1.00000000000165	1.65309811432852e-12	3	0	0	53	3198
M00399	Cap binding complex	1.00000000000165	1.65309811432852e-12	3	0	0	53	3198
dme00471	D-Glutamine and D-glutamate metabolism	1.00000000000165	1.65309811432852e-12	3	0	0	53	3198
dme00785	Lipoic acid metabolism	1.00000000000165	1.65309811432852e-12	3	0	0	53	3198
M00141	C1-unit interconversion, eukaryotes	1.00000000000165	1.65309811432852e-12	3	0	0	53	3198
dme_M00100	Sphingosine degradation	1.00000000000165	1.65309811432852e-12	3	0	0	53	3198
M00392	Ski complex	1.00000000000165	1.65309811432852e-12	3	0	0	53	3198
M00058	Glycosaminoglycan biosynthesis, chondroitin sulfate backbone	1.00000000000165	1.65309811432852e-12	3	0	0	53	3198
M00410	ESCRT-II complex	1.00000000000165	1.65309811432852e-12	3	0	0	53	3198
M00051	Uridine monophosphate biosynthesis, glutamine (+ PRPP) => UMP	1.00000000000165	1.65309811432852e-12	3	0	0	53	3198
dme_M00392	Ski complex	1.00000000000165	1.65309811432852e-12	3	0	0	53	3198
dme00260	Glycine, serine and threonine metabolism	1.00000000000166	1.6570323265389e-12	27	0	0	53	3198
ko00260	Glycine, serine and threonine metabolism	1.00000000000166	1.6570323265389e-12	27	0	0	53	3198
dme_M00049	Adenine ribonucleotide biosynthesis, IMP => ADP,ATP	1.00000000000181	1.81408717444387e-12	16	0	0	53	3198
dme00062	Fatty acid elongation	1.00000000000181	1.81408717444387e-12	16	0	0	53	3198
M00181	RNA polymerase III, eukaryotes	1.00000000000181	1.81408717444387e-12	16	0	0	53	3198
M00295	BRCA1-associated genome surveillance complex (BASC)	1.00000000000181	1.81408717444387e-12	16	0	0	53	3198
dme_M00181	RNA polymerase III, eukaryotes	1.00000000000181	1.81408717444387e-12	16	0	0	53	3198
ko00062	Fatty acid elongation	1.00000000000181	1.81408717444387e-12	16	0	0	53	3198
ko04392	Hippo signaling pathway -multiple species	1.00000000000181	1.81408717444387e-12	16	0	0	53	3198
M00049	Adenine ribonucleotide biosynthesis, IMP => ADP,ATP	1.00000000000181	1.81408717444387e-12	16	0	0	53	3198
dme04392	Hippo signaling pathway -multiple species	1.00000000000181	1.81408717444387e-12	16	0	0	53	3198
dme_M00295	BRCA1-associated genome surveillance complex (BASC)	1.00000000000181	1.81408717444387e-12	16	0	0	53	3198
M00095	C5 isoprenoid biosynthesis, mevalonate pathway	1.00000000000183	1.82963222904963e-12	8	0	0	53	3198
M00694	cGMP signaling	1.00000000000183	1.82963222904963e-12	8	0	0	53	3198
dme_M00694	cGMP signaling	1.00000000000183	1.82963222904963e-12	8	0	0	53	3198
M00412	ESCRT-III complex	1.00000000000183	1.82963222904963e-12	8	0	0	53	3198
dme_M00682	Notch signaling	1.00000000000183	1.82963222904963e-12	8	0	0	53	3198
dme_M00412	ESCRT-III complex	1.00000000000183	1.82963222904963e-12	8	0	0	53	3198
M00682	Notch signaling	1.00000000000183	1.82963222904963e-12	8	0	0	53	3198
ko00532	Glycosaminoglycan biosynthesis - chondroitin sulfate / dermatan sulfate	1.00000000000183	1.82963222904963e-12	8	0	0	53	3198
dme_M00361	Nucleotide sugar biosynthesis, eukaryotes	1.00000000000183	1.82963222904963e-12	8	0	0	53	3198
dme04122	Sulfur relay system	1.00000000000183	1.82963222904963e-12	8	0	0	53	3198
ko00740	Riboflavin metabolism	1.00000000000183	1.82963222904963e-12	8	0	0	53	3198
M00679	BMP signaling	1.00000000000183	1.82963222904963e-12	8	0	0	53	3198
dme_M00095	C5 isoprenoid biosynthesis, mevalonate pathway	1.00000000000183	1.82963222904963e-12	8	0	0	53	3198
ko04122	Sulfur relay system	1.00000000000183	1.82963222904963e-12	8	0	0	53	3198
dme00740	Riboflavin metabolism	1.00000000000183	1.82963222904963e-12	8	0	0	53	3198
dme_M00679	BMP signaling	1.00000000000183	1.82963222904963e-12	8	0	0	53	3198
M00361	Nucleotide sugar biosynthesis, eukaryotes	1.00000000000183	1.82963222904963e-12	8	0	0	53	3198
dme00532	Glycosaminoglycan biosynthesis - chondroitin sulfate / dermatan sulfate	1.00000000000183	1.82963222904963e-12	8	0	0	53	3198
dme03420	Nucleotide excision repair	1.00000000000235	2.34571503959117e-12	39	0	0	53	3198
ko03420	Nucleotide excision repair	1.00000000000235	2.34571503959117e-12	39	0	0	53	3198
ko00590	Arachidonic acid metabolism	1.00000000000267	2.6702229652963e-12	17	0	0	53	3198
dme00590	Arachidonic acid metabolism	1.00000000000267	2.6702229652963e-12	17	0	0	53	3198
dme00600	Sphingolipid metabolism	1.00000000000301	3.00639943476161e-12	29	0	0	53	3198
dme00051	Fructose and mannose metabolism	1.00000000000301	3.00639943476161e-12	29	0	0	53	3198
ko00600	Sphingolipid metabolism	1.00000000000301	3.00639943476161e-12	29	0	0	53	3198
dme03020	RNA polymerase	1.00000000000301	3.00639943476161e-12	29	0	0	53	3198
ko03020	RNA polymerase	1.00000000000301	3.00639943476161e-12	29	0	0	53	3198
ko00051	Fructose and mannose metabolism	1.00000000000301	3.00639943476161e-12	29	0	0	53	3198
dme_M00686	Toll-like receptor signaling	1.00000000000314	3.14417379440624e-12	12	0	0	53	3198
dme_M00131	Inositol phosphate metabolism, Ins(1,3,4,5)P4 => Ins(1,3,4)P3 => myo-inositol	1.00000000000314	3.14417379440624e-12	12	0	0	53	3198
M00131	Inositol phosphate metabolism, Ins(1,3,4,5)P4 => Ins(1,3,4)P3 => myo-inositol	1.00000000000314	3.14417379440624e-12	12	0	0	53	3198
ko00670	One carbon pool by folate	1.00000000000314	3.14417379440624e-12	12	0	0	53	3198
M00010	Citrate cycle, first carbon oxidation, oxaloacetate => 2-oxoglutarate	1.00000000000314	3.14417379440624e-12	12	0	0	53	3198
M00686	Toll-like receptor signaling	1.00000000000314	3.14417379440624e-12	12	0	0	53	3198
dme_M00087	beta-Oxidation	1.00000000000314	3.14417379440624e-12	12	0	0	53	3198
M00087	beta-Oxidation	1.00000000000314	3.14417379440624e-12	12	0	0	53	3198
dme_M00182	RNA polymerase I, eukaryotes	1.00000000000314	3.14417379440624e-12	12	0	0	53	3198
M00182	RNA polymerase I, eukaryotes	1.00000000000314	3.14417379440624e-12	12	0	0	53	3198
dme_M00010	Citrate cycle, first carbon oxidation, oxaloacetate => 2-oxoglutarate	1.00000000000314	3.14417379440624e-12	12	0	0	53	3198
dme00670	One carbon pool by folate	1.00000000000314	3.14417379440624e-12	12	0	0	53	3198
dme00300	Lysine biosynthesis	1.00000000000316	3.15839021602926e-12	1	0	0	53	3198
ko00472	D-Arginine and D-ornithine metabolism	1.00000000000316	3.15839021602926e-12	1	0	0	53	3198
dme00472	D-Arginine and D-ornithine metabolism	1.00000000000316	3.15839021602926e-12	1	0	0	53	3198
dme_M00005	PRPP biosynthesis, ribose 5P => PRPP	1.00000000000316	3.15839021602926e-12	1	0	0	53	3198
ko00300	Lysine biosynthesis	1.00000000000316	3.15839021602926e-12	1	0	0	53	3198
M00005	PRPP biosynthesis, ribose 5P => PRPP	1.00000000000316	3.15839021602926e-12	1	0	0	53	3198
M00415	Fatty acid biosynthesis, elongation, endoplasmic reticulum	1.0000000000032	3.19542549427603e-12	9	0	0	53	3198
dme04711	Circadian rhythm - fly	1.0000000000032	3.19542549427603e-12	9	0	0	53	3198
dme_M00391	Exosome, eukaryotes	1.0000000000032	3.19542549427603e-12	9	0	0	53	3198
M00391	Exosome, eukaryotes	1.0000000000032	3.19542549427603e-12	9	0	0	53	3198
ko00340	Histidine metabolism	1.0000000000032	3.19542549427603e-12	9	0	0	53	3198
dme00340	Histidine metabolism	1.0000000000032	3.19542549427603e-12	9	0	0	53	3198
dme_M00683	Hippo signaling	1.0000000000032	3.19542549427603e-12	9	0	0	53	3198
M00351	Spliceosome, U1-snRNP	1.0000000000032	3.19542549427603e-12	9	0	0	53	3198
dme_M00065	GPI-anchor biosynthesis, core oligosaccharide	1.0000000000032	3.19542549427603e-12	9	0	0	53	3198
M00683	Hippo signaling	1.0000000000032	3.19542549427603e-12	9	0	0	53	3198
M00065	GPI-anchor biosynthesis, core oligosaccharide	1.0000000000032	3.19542549427603e-12	9	0	0	53	3198
dme_M00415	Fatty acid biosynthesis, elongation, endoplasmic reticulum	1.0000000000032	3.19542549427603e-12	9	0	0	53	3198
dme_M00351	Spliceosome, U1-snRNP	1.0000000000032	3.19542549427603e-12	9	0	0	53	3198
M00355	Spliceosome, 35S U5-snRNP	1.00000000000321	3.21399829639814e-12	40	0	0	53	3198
dme_M00355	Spliceosome, 35S U5-snRNP	1.00000000000321	3.21399829639814e-12	40	0	0	53	3198
dme03430	Mismatch repair	1.00000000000325	3.25322273614206e-12	20	0	0	53	3198
dme00380	Tryptophan metabolism	1.00000000000325	3.25322273614206e-12	20	0	0	53	3198
ko00380	Tryptophan metabolism	1.00000000000325	3.25322273614206e-12	20	0	0	53	3198
ko03430	Mismatch repair	1.00000000000325	3.25322273614206e-12	20	0	0	53	3198
dme00900	Terpenoid backbone biosynthesis	1.00000000000325	3.25322273614206e-12	20	0	0	53	3198
ko00900	Terpenoid backbone biosynthesis	1.00000000000325	3.25322273614206e-12	20	0	0	53	3198
dme00564	Glycerophospholipid metabolism	1.00000000000335	3.35436809005975e-12	63	0	0	53	3198
ko00564	Glycerophospholipid metabolism	1.00000000000335	3.35436809005975e-12	63	0	0	53	3198
dme00770	Pantothenate and CoA biosynthesis	1.00000000000338	3.38470544973925e-12	10	0	0	53	3198
dme_M00290	Holo-TFIIH complex	1.00000000000338	3.38470544973925e-12	10	0	0	53	3198
ko00770	Pantothenate and CoA biosynthesis	1.00000000000338	3.38470544973925e-12	10	0	0	53	3198
M00428	eIF4F complex	1.00000000000338	3.38470544973925e-12	10	0	0	53	3198
ko00061	Fatty acid biosynthesis	1.00000000000338	3.38470544973925e-12	10	0	0	53	3198
dme_M00428	eIF4F complex	1.00000000000338	3.38470544973925e-12	10	0	0	53	3198
M00290	Holo-TFIIH complex	1.00000000000338	3.38470544973925e-12	10	0	0	53	3198
dme00061	Fatty acid biosynthesis	1.00000000000338	3.38470544973925e-12	10	0	0	53	3198
dme_M00688	MAPK (JNK) signaling	1.00000000000338	3.38470544973925e-12	10	0	0	53	3198
M00688	MAPK (JNK) signaling	1.00000000000338	3.38470544973925e-12	10	0	0	53	3198
ko00920	Sulfur metabolism	1.00000000000338	3.38470544973925e-12	10	0	0	53	3198
dme00920	Sulfur metabolism	1.00000000000338	3.38470544973925e-12	10	0	0	53	3198
M00050	Guanine ribonucleotide biosynthesis IMP => GDP,GTP	1.00000000000353	3.53342205859366e-12	13	0	0	53	3198
ko00592	alpha-Linolenic acid metabolism	1.00000000000353	3.53342205859366e-12	13	0	0	53	3198
M00055	N-glycan precursor biosynthesis	1.00000000000353	3.53342205859366e-12	13	0	0	53	3198
dme_M00180	RNA polymerase II, eukaryotes	1.00000000000353	3.53342205859366e-12	13	0	0	53	3198
dme_M00050	Guanine ribonucleotide biosynthesis IMP => GDP,GTP	1.00000000000353	3.53342205859366e-12	13	0	0	53	3198
M00180	RNA polymerase II, eukaryotes	1.00000000000353	3.53342205859366e-12	13	0	0	53	3198
dme00534	Glycosaminoglycan biosynthesis - heparan sulfate / heparin	1.00000000000353	3.53342205859366e-12	13	0	0	53	3198
dme_M00055	N-glycan precursor biosynthesis	1.00000000000353	3.53342205859366e-12	13	0	0	53	3198
M00381	SCF-SKP2 complex	1.00000000000353	3.53342205859366e-12	13	0	0	53	3198
ko00534	Glycosaminoglycan biosynthesis - heparan sulfate / heparin	1.00000000000353	3.53342205859366e-12	13	0	0	53	3198
dme00592	alpha-Linolenic acid metabolism	1.00000000000353	3.53342205859366e-12	13	0	0	53	3198
dme_M00380	SCF-BTRC complex	1.00000000000353	3.53342205859366e-12	13	0	0	53	3198
dme_M00381	SCF-SKP2 complex	1.00000000000353	3.53342205859366e-12	13	0	0	53	3198
dme00514	Other types of O-glycan biosynthesis	1.00000000000353	3.53342205859366e-12	13	0	0	53	3198
M00380	SCF-BTRC complex	1.00000000000353	3.53342205859366e-12	13	0	0	53	3198
ko00514	Other types of O-glycan biosynthesis	1.00000000000353	3.53342205859366e-12	13	0	0	53	3198
dme_M00003	Gluconeogenesis, oxaloacetate => fructose-6P	1.00000000000396	3.96296469863773e-12	14	0	0	53	3198
M00677	Wnt signaling	1.00000000000396	3.96296469863773e-12	14	0	0	53	3198
M00003	Gluconeogenesis, oxaloacetate => fructose-6P	1.00000000000396	3.96296469863773e-12	14	0	0	53	3198
dme_M00677	Wnt signaling	1.00000000000396	3.96296469863773e-12	14	0	0	53	3198
dme00531	Glycosaminoglycan degradation	1.00000000000475	4.75028333991772e-12	15	0	0	53	3198
ko00531	Glycosaminoglycan degradation	1.00000000000475	4.75028333991772e-12	15	0	0	53	3198
dme00220	Arginine biosynthesis	1.00000000000475	4.75028333991772e-12	15	0	0	53	3198
M00143	NADH dehydrogenase (ubiquinone) Fe-S protein/flavoprotein complex, mitochondria	1.00000000000475	4.75028333991772e-12	15	0	0	53	3198
ko00760	Nicotinate and nicotinamide metabolism	1.00000000000475	4.75028333991772e-12	15	0	0	53	3198
dme_M00143	NADH dehydrogenase (ubiquinone) Fe-S protein/flavoprotein complex, mitochondria	1.00000000000475	4.75028333991772e-12	15	0	0	53	3198
dme00760	Nicotinate and nicotinamide metabolism	1.00000000000475	4.75028333991772e-12	15	0	0	53	3198
dme_M00002	Glycolysis, core module involving three-carbon compounds	1.00000000000475	4.75028333991772e-12	15	0	0	53	3198
M00389	APC/C complex	1.00000000000475	4.75028333991772e-12	15	0	0	53	3198
M00089	Triacylglycerol biosynthesis	1.00000000000475	4.75028333991772e-12	15	0	0	53	3198
dme_M00389	APC/C complex	1.00000000000475	4.75028333991772e-12	15	0	0	53	3198
M00002	Glycolysis, core module involving three-carbon compounds	1.00000000000475	4.75028333991772e-12	15	0	0	53	3198
ko00220	Arginine biosynthesis	1.00000000000475	4.75028333991772e-12	15	0	0	53	3198
dme_M00089	Triacylglycerol biosynthesis	1.00000000000475	4.75028333991772e-12	15	0	0	53	3198
M00353	Spliceosome, Prp19/CDC5L complex	1.00000000000488	4.87682550815105e-12	18	0	0	53	3198
dme00910	Nitrogen metabolism	1.00000000000488	4.87682550815105e-12	18	0	0	53	3198
dme_M00353	Spliceosome, Prp19/CDC5L complex	1.00000000000488	4.87682550815105e-12	18	0	0	53	3198
M00158	F-type ATPase, eukaryotes	1.00000000000488	4.87682550815105e-12	18	0	0	53	3198
ko00910	Nitrogen metabolism	1.00000000000488	4.87682550815105e-12	18	0	0	53	3198
dme_M00158	F-type ATPase, eukaryotes	1.00000000000488	4.87682550815105e-12	18	0	0	53	3198
dme_M00359	Aminoacyl-tRNA biosynthesis, eukaryotes	1.00000000000506	5.05947437622894e-12	36	0	0	53	3198
M00359	Aminoacyl-tRNA biosynthesis, eukaryotes	1.00000000000506	5.05947437622894e-12	36	0	0	53	3198
ko00860	Porphyrin and chlorophyll metabolism	1.00000000000514	5.13689699760756e-12	45	0	0	53	3198
dme00860	Porphyrin and chlorophyll metabolism	1.00000000000514	5.13689699760756e-12	45	0	0	53	3198
ko00830	Retinol metabolism	1.00000000000534	5.34441632599982e-12	34	0	0	53	3198
dme00830	Retinol metabolism	1.00000000000534	5.34441632599982e-12	34	0	0	53	3198
dme00510	N-Glycan biosynthesis	1.00000000000549	5.49250527140193e-12	37	0	0	53	3198
dme00052	Galactose metabolism	1.00000000000549	5.49250527140193e-12	37	0	0	53	3198
ko00052	Galactose metabolism	1.00000000000549	5.49250527140193e-12	37	0	0	53	3198
ko00510	N-Glycan biosynthesis	1.00000000000549	5.49250527140193e-12	37	0	0	53	3198
dme_M00427	Nuclear pore complex	1.00000000000549	5.49250527140193e-12	37	0	0	53	3198
M00427	Nuclear pore complex	1.00000000000549	5.49250527140193e-12	37	0	0	53	3198
dme_M00352	Spliceosome, U2-snRNP	1.00000000000579	5.78678786816705e-12	19	0	0	53	3198
dme01040	Biosynthesis of unsaturated fatty acids	1.00000000000579	5.78678786816705e-12	19	0	0	53	3198
ko01210	2-Oxocarboxylic acid metabolism	1.00000000000579	5.78678786816705e-12	19	0	0	53	3198
dme01210	2-Oxocarboxylic acid metabolism	1.00000000000579	5.78678786816705e-12	19	0	0	53	3198
M00352	Spliceosome, U2-snRNP	1.00000000000579	5.78678786816705e-12	19	0	0	53	3198
ko01040	Biosynthesis of unsaturated fatty acids	1.00000000000579	5.78678786816705e-12	19	0	0	53	3198
ko00970	Aminoacyl-tRNA biosynthesis	1.00000000000645	6.44856189674158e-12	64	0	0	53	3198
dme00970	Aminoacyl-tRNA biosynthesis	1.00000000000645	6.44856189674158e-12	64	0	0	53	3198
ko00562	Inositol phosphate metabolism	1.00000000000668	6.68415980252121e-12	44	0	0	53	3198
dme00562	Inositol phosphate metabolism	1.00000000000668	6.68415980252121e-12	44	0	0	53	3198
ko01212	Fatty acid metabolism	1.00000000000668	6.68415980252121e-12	44	0	0	53	3198
dme01212	Fatty acid metabolism	1.00000000000668	6.68415980252121e-12	44	0	0	53	3198
dme04080	Neuroactive ligand-receptor interaction	1.00000000000669	6.69495382420777e-12	51	0	0	53	3198
ko04080	Neuroactive ligand-receptor interaction	1.00000000000669	6.69495382420777e-12	51	0	0	53	3198
ko00620	Pyruvate metabolism	1.00000000000704	7.03500224078961e-12	46	0	0	53	3198
dme00620	Pyruvate metabolism	1.00000000000704	7.03500224078961e-12	46	0	0	53	3198
dme00010	Glycolysis / Gluconeogenesis	1.0000000000077	7.69682072435315e-12	54	0	0	53	3198
ko00010	Glycolysis / Gluconeogenesis	1.0000000000077	7.69682072435315e-12	54	0	0	53	3198
dme03018	RNA degradation	1.00000000000788	7.87852000371323e-12	58	0	0	53	3198
ko03018	RNA degradation	1.00000000000788	7.87852000371323e-12	58	0	0	53	3198
ko00520	Amino sugar and nucleotide sugar metabolism	1.00000000000825	8.25354905306034e-12	47	0	0	53	3198
dme00520	Amino sugar and nucleotide sugar metabolism	1.00000000000825	8.25354905306034e-12	47	0	0	53	3198
dme00983	Drug metabolism - other enzymes	1.00000000000843	8.4339419721037e-12	55	0	0	53	3198
ko00983	Drug metabolism - other enzymes	1.00000000000843	8.4339419721037e-12	55	0	0	53	3198
ko03050	Proteasome	1.00000000000861	8.61284591701782e-12	52	0	0	53	3198
dme03050	Proteasome	1.00000000000861	8.61284591701782e-12	52	0	0	53	3198
dme03030	DNA replication	1.00000000000894	8.93991440011788e-12	35	0	0	53	3198
dme_M00009	Citrate cycle (TCA cycle, Krebs cycle)	1.00000000000894	8.93991440011788e-12	35	0	0	53	3198
ko03030	DNA replication	1.00000000000894	8.93991440011788e-12	35	0	0	53	3198
M00009	Citrate cycle (TCA cycle, Krebs cycle)	1.00000000000894	8.93991440011788e-12	35	0	0	53	3198
ko00020	Citrate cycle (TCA cycle)	1.00000000000932	9.32377040965592e-12	43	0	0	53	3198
dme00020	Citrate cycle (TCA cycle)	1.00000000000932	9.32377040965592e-12	43	0	0	53	3198
dme_M00014	Glucuronate pathway (uronate pathway)	1.00000000001018	1.01795882910224e-11	38	0	0	53	3198
dme04341	Hedgehog signaling pathway - fly	1.00000000001018	1.01795882910224e-11	38	0	0	53	3198
M00014	Glucuronate pathway (uronate pathway)	1.00000000001018	1.01795882910224e-11	38	0	0	53	3198
ko00561	Glycerolipid metabolism	1.00000000001058	1.05811716653498e-11	50	0	0	53	3198
ko00040	Pentose and glucuronate interconversions	1.00000000001058	1.05811716653498e-11	50	0	0	53	3198
dme00561	Glycerolipid metabolism	1.00000000001058	1.05811716653498e-11	50	0	0	53	3198
dme00040	Pentose and glucuronate interconversions	1.00000000001058	1.05811716653498e-11	50	0	0	53	3198
dme_M00177	Ribosome, eukaryotes	1.00000000001167	1.16674006927331e-11	92	0	0	53	3198
M00177	Ribosome, eukaryotes	1.00000000001167	1.16674006927331e-11	92	0	0	53	3198
ko00240	Pyrimidine metabolism	1.00000000001531	1.53091588483096e-11	83	0	0	53	3198
dme00240	Pyrimidine metabolism	1.00000000001531	1.53091588483096e-11	83	0	0	53	3198
ko04142	Lysosome	1.00000000001666	1.66568843957585e-11	118	0	0	53	3198
dme04142	Lysosome	1.00000000001666	1.66568843957585e-11	118	0	0	53	3198
dme03010	Ribosome	1.00000000002236	2.2362395179032e-11	240	0	0	53	3198
ko03010	Ribosome	1.00000000002236	2.2362395179032e-11	240	0	0	53	3198
