## Supplementary material for "A single DPE core promoter motif contributes to *in vivo* transcriptional regulation and affects cardiac function": SupFile2: knownResults.txt

Motif Name	Consensus	P-value	Log P-value	q-value (Benjamini)	# of Target Sequences with Motif(of 330)	% of Target Sequences with Motif	# of Background Sequences with Motif(of 20277)	% of Background Sequences with Motif
Zelda(Zf)/Embryo-zld-ChIP-Seq(GSE65441)/Homer	KBCTACCTGW	1e-22	-5.220e+01	0.0000	57.0	17.27%	701.6	3.46%
bcd(Homeobox)/Embryo-Bcd-ChIP-Seq(GSE86966)/Homer	VNNGGATTADNN	1e-2	-5.048e+00	0.0546	53.0	16.06%	2306.4	11.37%
Unknown4/Drosophila-Promoters/Homer	AAAAATACCRMA	1e-2	-4.813e+00	0.0546	12.0	3.64%	327.2	1.61%
TATA-box/Drosophila-Promoters/Homer	CTATAAAAGCSV	1e-1	-3.968e+00	0.0803	9.0	2.73%	242.9	1.20%
caudal(Homeobox)/Drosophila-Embryos-ChIP-Chip(modEncode)/Homer	GGYCATAAAW	1e-1	-2.828e+00	0.2010	48.0	14.55%	2350.8	11.59%
Trl(Zf)/S2-GAGAfactor-ChIP-Seq(GSE40646)/Homer	RGAGAGAG	1e-1	-2.312e+00	0.2807	62.0	18.79%	3248.6	16.02%
E-box/Drosophila-Promoters/Homer	AACAGCTGTTHN	1e0	-1.438e+00	0.5765	12.0	3.64%	579.6	2.86%
Unknown6/Drosophila-Promoters/Homer	AATTTTAAAA	1e0	-1.109e+00	0.7007	30.0	9.09%	1684.3	8.31%
Initiator/Drosophila-Promoters/Homer	NTCAGTYG	1e0	-1.037e+00	0.7007	77.0	23.33%	4532.6	22.35%
DREF/Drosophila-Promoters/Homer	AVYTATCGATAD	1e0	-8.796e-01	0.7054	6.0	1.82%	318.7	1.57%
Unknown3/Drosophila-Promoters/Homer	ACVAKCTGGCAGCGC	1e0	-7.314e-01	0.7438	4.0	1.21%	220.7	1.09%
Unknown1(NR/Ini-like)/Drosophila-Promoters/Homer	MYGGTCACACTG	1e0	-5.423e-01	0.8236	8.0	2.42%	506.3	2.50%
M1BP(Zf)/S2R+-M1BP-ChIP-Seq(GSE49842)/Homer	CAGTGTGACCGT	1e0	-4.704e-01	0.8236	8.0	2.42%	526.7	2.60%
Dorsal(RHD)/Embryo-dl-ChIP-Seq(GSE65441)/Homer	GGGAAAAMCCCG	1e0	-2.110e-01	0.9833	4.0	1.21%	343.3	1.69%
Unknown5/Drosophila-Promoters/Homer	GCTGATAASV	1e0	-1.019e-01	1.0000	24.0	7.27%	1856.1	9.15%
Unknown2/Drosophila-Promoters/Homer	CATCMCTA	1e0	-5.427e-02	1.0000	15.0	4.55%	1321.3	6.52%
dHNF4(NR)/Fly-HNF4-ChIP-Seq(GSE73675)/Homer	GGTCCAAAGTCCAMT	1e0	0.000e+00	1.0000	0.0	0.00%	95.7	0.47%
