## Supplementary material for "A single DPE core promoter motif contributes to *in vivo* transcriptional regulation and affects cardiac function": SupFile2: molecular_function.txt

TermID	Term	Enrichment	logP	Genes in Term	Target Genes in Term	Fraction of Targets in Term	Total Target Genes	Total Genes	Entrez Gene IDs	Gene Symbols
GO:0005515	protein binding	1.3906469584927e-08	-18.0909116673278	2410	73	0.368686868686869	198	12176	41273,32946,3346167,31948,3354888,46000,31003,45318,38516,33881,37038,39765,38067,3355109,37005,36542,35110,33148,36015,35378,50286,41612,3355131,3354925,33814,35197,32321,31987,39078,35480,35696,34980,40285,34453,37854,40549,41890,46243,40700,44839,44522,33784,40221,45280,43775,43792,45683,40833,39527,41602,35442,3355013,37455,7354473,39349,32813,2768716,34724,35425,37328,33635,40912,40327,36054,44703,34665,43275,36746,31802,34924,37734,36241,38321	hth,Grip84,btsz,CG43902,rl,scw,vnd,kn,ago,PDZ-GEF,grh,Taf4,klar,Parp,eIF3c,shot,amos,fog,Vamp7,Dap160,Nplp2,sim,cta,Maf1,rau,brat,NFAT,spri,Hsp27,Atf6,scra,CG5888,knrl,Trim9,CG10339,hkb,Trissin,poe,Atg17,mud,robo2,CG14014,Clc,cv-2,Crk,CaMKI,milt,Scr,bru3,CtBP,CG42748,Gprk1,Egfr,moi,byn,upd1,mim,CG16813,step,Hil,bdl,Nlg3,siz,egr,lolal,bun,Ser,sli,oc,CycE,apt,tou,dos
GO:0003700	DNA-binding transcription factor activity	3.21453121199256e-08	-17.2529992096495	463	26	0.131313131313131	198	12176	41273,318824,35480,39349,40285,45396,31003,40549,47763,45318,34665,31813,41612,40835,31802,37038,42226,40828,40398,37734,37654,39765,32321,40833,3355151,32723	hth,dpy,Atf6,byn,knrl,E5,vnd,hkb,Abd-B,kn,bun,Lim1,sim,Antp,oc,grh,fru,zen,TfAP-2,apt,CG42741,Taf4,NFAT,Scr,scro,B-H2
GO:0042803	protein homodimerization activity	4.41120914249063e-07	-14.6339468171099	140	13	0.0656565656565657	198	12176	2768716,35425,39527,44522,34665,44703,40833,41602,35480,39349,31802,37038,33814	mim,step,bru3,robo2,bun,lolal,Scr,CtBP,Atf6,byn,oc,grh,rau
GO:0140110	transcription regulator activity	5.20385750270669e-07	-14.4686954729453	605	28	0.141414141414141	198	12176	31771,40828,40398,31802,37038,42226,40835,32723,41602,40833,3355151,32321,37734,37654,39765,45396,40285,39349,318824,35480,41273,41612,34665,31813,45318,47763,31003,40549	CG10555,zen,TfAP-2,oc,grh,fru,Antp,B-H2,CtBP,Scr,scro,NFAT,apt,CG42741,Taf4,E5,knrl,byn,dpy,Atf6,hth,sim,bun,Lim1,kn,Abd-B,vnd,hkb
GO:0043565	sequence-specific DNA binding	9.48764598822497e-07	-13.8681051209268	515	25	0.126262626262626	198	12176	45396,40285,7354473,39349,35480,41273,41612,31813,47763,31003,40549,32213,40828,40398,31802,37038,3354925,40835,32723,33419,40833,3355151,32321,37734,37654	E5,knrl,moi,byn,Atf6,hth,sim,Lim1,Abd-B,vnd,hkb,CG11085,zen,TfAP-2,oc,grh,Maf1,Antp,B-H2,Axud1,Scr,scro,NFAT,apt,CG42741
GO:0042802	identical protein binding	1.88993065925447e-06	-13.1789704177909	159	13	0.0656565656565657	198	12176	35480,37038,31802,39349,33814,2768716,35425,34665,44703,40833,44522,39527,41602	Atf6,grh,oc,byn,rau,mim,step,bun,lolal,Scr,robo2,bru3,CtBP
GO:0005488	binding	3.81493172374651e-06	-12.4765877901779	5743	125	0.631313131313131	198	12176	33814,3355131,326203,3354925,42226,3355106,38890,31987,41147,33419,32499,3355151,32321,35197,45396,41780,35277,33148,36542,35110,41612,64875,35378,50286,38007,2768679,38631,36015,40828,37038,40835,35697,3355109,40005,37005,38067,32381,37654,39765,3354888,46000,43736,31948,40020,39195,3355089,318824,41273,3346167,32946,40149,3354896,45318,33881,43787,38516,47763,31003,39191,42897,32213,36746,31802,34924,8673992,43275,41303,32723,38321,36241,34791,3355072,37734,34258,48571,32813,3772432,37455,37912,39349,7354473,40445,3355013,35442,317815,34665,36054,44703,40912,33635,35425,37328,40327,2768716,34724,45683,40398,34667,45280,43775,43792,40221,41668,33784,42239,41602,40833,39527,5740359,34980,40285,35480,35696,39078,43382,49636,31813,44839,44522,41890,46243,40700,34453,40549,37854	rau,cta,TTLL1B,Maf1,fru,Alg-2,nmo,spri,RnpS1,Axud1,CG8117,scro,NFAT,brat,E5,BigH1,sick,fog,shot,amos,sim,disco-r,Dap160,Nplp2,lov,p38c,spo,Vamp7,zen,grh,Antp,CG1358,Parp,Cyp312a1,eIF3c,klar,CG1461,CG42741,Taf4,rl,scw,eEF1alpha2,CG43902,AstC-R1,Gem3,mRpS5,dpy,hth,btsz,Grip84,verm,vtd,kn,PDZ-GEF,PMCA,ago,Abd-B,vnd,Or67d,Nab2,CG11085,sli,oc,CycE,Nost,Ser,CG4565,B-H2,dos,tou,b,CG41099,apt,Mco1,heph,upd1,Adhr,Egfr,Letm1,byn,moi,CG7140,Gprk1,CG42748,anne,bun,egr,lolal,Nlg3,bdl,step,Hil,siz,mim,CG16813,milt,TfAP-2,Ref2,cv-2,Crk,CaMKI,Clc,Rbp4,CG14014,CstF64,CtBP,Scr,bru3,spok,CG5888,knrl,Atf6,scra,Hsp27,mIF2,hrg,Lim1,mud,robo2,Trissin,poe,Atg17,Trim9,hkb,CG10339
GO:0001012	RNA polymerase II regulatory region DNA binding	5.50895895000356e-06	-12.1091348909439	261	16	0.0808080808080808	198	12176	47763,31003,41612,31813,35480,35110,45396,39349,32321,37734,32723,40833,3355151,40835,40828,40398	Abd-B,vnd,sim,Lim1,Atf6,amos,E5,byn,NFAT,apt,B-H2,Scr,scro,Antp,zen,TfAP-2
GO:0046983	protein dimerization activity	5.56271753912198e-06	-12.0994238030799	390	20	0.101010101010101	198	12176	33784,33814,37038,31802,39765,41602,40833,39527,35480,35110,46000,39349,35425,34724,2768716,41612,34665,44703,45318,44522	CG14014,rau,grh,oc,Taf4,CtBP,Scr,bru3,Atf6,amos,scw,byn,step,CG16813,mim,sim,bun,lolal,kn,robo2
GO:0000981	DNA-binding transcription factor activity, RNA polymerase II-specific	1.16822231540802e-05	-11.357442260142	277	16	0.0808080808080808	198	12176	40833,32723,37734,37654,31802,40828,40398,40835,31813,45318,41612,31003,40549,39349,45396,41273	Scr,B-H2,apt,CG42741,oc,zen,TfAP-2,Antp,Lim1,kn,sim,vnd,hkb,byn,E5,hth
GO:0000977	RNA polymerase II regulatory region sequence-specific DNA binding	1.70230683517807e-05	-10.9809411718793	254	15	0.0757575757575758	198	12176	40835,35480,39349,40828,40398,45396,37734,31003,47763,32321,40833,31813,3355151,32723,41612	Antp,Atf6,byn,zen,TfAP-2,E5,apt,vnd,Abd-B,NFAT,Scr,Lim1,scro,B-H2,sim
GO:0005102	signaling receptor binding	1.86735781961955e-05	-10.8884009639163	256	15	0.0757575757575758	198	12176	3355013,33148,43275,46000,32813,45280,43775,3355131,36746,50286,40912,41890,37854,31987,36054	Gprk1,fog,Ser,scw,upd1,cv-2,Crk,cta,sli,Nplp2,Nlg3,Trissin,CG10339,spri,egr
GO:0003677	DNA binding	2.03613797726696e-05	-10.801870599783	984	34	0.171717171717172	198	12176	38007,44703,41612,35110,41780,39349,7354473,45396,37734,32321,3355151,36241,32723,33419,31802,3354925,32213,31003,40549,47763,45318,44839,31813,41273,35480,40285,37654,39765,40833,3355109,40835,37038,40828,40398	lov,lolal,sim,amos,BigH1,byn,moi,E5,apt,NFAT,scro,tou,B-H2,Axud1,oc,Maf1,CG11085,vnd,hkb,Abd-B,kn,mud,Lim1,hth,Atf6,knrl,CG42741,Taf4,Scr,Parp,Antp,grh,zen,TfAP-2
GO:0044212	transcription regulatory region DNA binding	3.25696886495888e-05	-10.332128498145	369	18	0.0909090909090909	198	12176	39349,45396,41273,35110,35480,31813,41612,31003,47763,3354925,40398,40828,40835,3355151,40833,32723,37734,32321	byn,E5,hth,amos,Atf6,Lim1,sim,vnd,Abd-B,Maf1,TfAP-2,zen,Antp,scro,Scr,B-H2,apt,NFAT
GO:0001067	regulatory region nucleic acid binding	3.25696886495888e-05	-10.332128498145	369	18	0.0909090909090909	198	12176	31003,47763,31813,41612,35110,41273,35480,39349,45396,37734,32321,3355151,40833,32723,40835,3354925,40398,40828	vnd,Abd-B,Lim1,sim,amos,hth,Atf6,byn,E5,apt,NFAT,scro,Scr,B-H2,Antp,Maf1,TfAP-2,zen
GO:0003690	double-stranded DNA binding	6.91511202765511e-05	-9.57921629931155	391	18	0.0909090909090909	198	12176	32723,40833,3355151,32321,37734,40828,40398,3354925,40835,41612,31813,47763,31003,45396,41780,39349,35480,41273	B-H2,Scr,scro,NFAT,apt,zen,TfAP-2,Maf1,Antp,sim,Lim1,Abd-B,vnd,E5,BigH1,byn,Atf6,hth
GO:1990837	sequence-specific double-stranded DNA binding	7.83967417354557e-05	-9.45372819096827	359	17	0.0858585858585859	198	12176	37734,32321,40833,3355151,32723,40835,3354925,40828,40398,31003,47763,31813,41612,41273,35480,39349,45396	apt,NFAT,Scr,scro,B-H2,Antp,Maf1,zen,TfAP-2,vnd,Abd-B,Lim1,sim,hth,Atf6,byn,E5
GO:0000976	transcription regulatory region sequence-specific DNA binding	9.37918014929303e-05	-9.2744331098986	329	16	0.0808080808080808	198	12176	40835,40828,40398,32321,37734,32723,40833,3355151,35480,41273,45396,39349,47763,31003,41612,31813	Antp,zen,TfAP-2,NFAT,apt,B-H2,Scr,scro,Atf6,hth,E5,byn,Abd-B,vnd,sim,Lim1
GO:0004707	MAP kinase activity	0.000141278129543624	-8.8647800605534	7	3	0.0151515151515152	198	12176	3354888,38890,2768679	rl,nmo,p38c
GO:0008134	transcription factor binding	0.000208290394939937	-8.47657732242669	184	11	0.0555555555555556	198	12176	39349,3354888,40285,41273,40833,36241,41602,31003,39765,40549,32321	byn,rl,knrl,hth,Scr,tou,CtBP,vnd,Taf4,hkb,NFAT
GO:1901363	heterocyclic compound binding	0.000291942379745166	-8.13895410480789	3069	72	0.363636363636364	198	12176	32213,31802,34791,37734,48571,32723,36241,40445,3355013,3772432,7354473,39349,37455,317815,44703,41668,42239,40398,34667,43792,5740359,41602,40833,39527,35480,40285,40549,43382,44839,31813,49636,38890,3355131,326203,3354925,42226,32321,35197,41147,33419,32499,3355151,35277,35110,45396,41780,35378,38007,38631,2768679,41612,64875,40835,35697,40828,37038,32381,37654,39765,3355109,40005,37005,3355089,41273,3354888,43736,39195,47763,31003,42897,45318,43787	CG11085,oc,b,apt,heph,B-H2,tou,CG7140,Gprk1,Adhr,moi,byn,Egfr,anne,lolal,Rbp4,CstF64,TfAP-2,Ref2,CaMKI,spok,CtBP,Scr,bru3,Atf6,knrl,hkb,mIF2,mud,Lim1,hrg,nmo,cta,TTLL1B,Maf1,fru,NFAT,brat,RnpS1,Axud1,CG8117,scro,sick,amos,E5,BigH1,Dap160,lov,spo,p38c,sim,disco-r,Antp,CG1358,zen,grh,CG1461,CG42741,Taf4,Parp,Cyp312a1,eIF3c,mRpS5,hth,rl,eEF1alpha2,Gem3,Abd-B,vnd,Nab2,kn,PMCA
GO:0097159	organic cyclic compound binding	0.000347622627027788	-7.96439307167497	3086	72	0.363636363636364	198	12176	317815,44703,3772432,7354473,39349,37455,40445,3355013,32723,36241,34791,37734,48571,32213,31802,43382,44839,49636,31813,40549,40285,35480,41602,40833,39527,5740359,40398,34667,43792,41668,42239,41612,64875,35378,38007,2768679,38631,45396,41780,35277,35110,41147,32499,33419,3355151,32321,35197,3355131,326203,42226,3354925,38890,45318,43787,47763,31003,42897,3354888,43736,39195,3355089,41273,3355109,37005,40005,37654,32381,39765,40828,37038,40835,35697	anne,lolal,Adhr,moi,byn,Egfr,CG7140,Gprk1,B-H2,tou,b,apt,heph,CG11085,oc,mIF2,mud,hrg,Lim1,hkb,knrl,Atf6,CtBP,Scr,bru3,spok,TfAP-2,Ref2,CaMKI,Rbp4,CstF64,sim,disco-r,Dap160,lov,p38c,spo,E5,BigH1,sick,amos,RnpS1,CG8117,Axud1,scro,NFAT,brat,cta,TTLL1B,fru,Maf1,nmo,kn,PMCA,Abd-B,vnd,Nab2,rl,eEF1alpha2,Gem3,mRpS5,hth,Parp,eIF3c,Cyp312a1,CG42741,CG1461,Taf4,zen,grh,Antp,CG1358
GO:0001216	DNA-binding transcription activator activity	0.000491065170119144	-7.61893370961063	86	7	0.0353535353535354	198	12176	31802,40833,45318,39349,32723,41612,37734	oc,Scr,kn,byn,B-H2,sim,apt
GO:0001228	DNA-binding transcription activator activity, RNA polymerase II-specific	0.000491065170119144	-7.61893370961063	86	7	0.0353535353535354	198	12176	37734,39349,31802,45318,40833,41612,32723	apt,byn,oc,kn,Scr,sim,B-H2
GO:0003676	nucleic acid binding	0.0007089769606249	-7.25168752755266	2082	52	0.262626262626263	198	12176	45396,7354473,39349,41780,35110,41612,64875,44703,38007,35378,32213,3354925,42226,31802,32499,33419,32723,41147,36241,3355151,32321,48571,35197,37734,40285,39195,43736,35480,3355089,41273,43382,44839,45318,31813,49636,47763,40549,42897,31003,40398,40828,34667,37038,41668,40835,42239,37005,3355109,39527,40833,39765,37654	E5,moi,byn,BigH1,amos,sim,disco-r,lolal,lov,Dap160,CG11085,Maf1,fru,oc,CG8117,Axud1,B-H2,RnpS1,tou,scro,NFAT,heph,brat,apt,knrl,Gem3,eEF1alpha2,Atf6,mRpS5,hth,mIF2,mud,kn,Lim1,hrg,Abd-B,hkb,Nab2,vnd,TfAP-2,zen,Ref2,grh,Rbp4,Antp,CstF64,eIF3c,Parp,bru3,Scr,Taf4,CG42741
GO:0000978	RNA polymerase II proximal promoter sequence-specific DNA binding	0.000737765633316618	-7.21188435383153	92	7	0.0353535353535354	198	12176	32321,35480,31003,45396,41612,40828,3355151	NFAT,Atf6,vnd,E5,sim,zen,scro
GO:0000987	proximal promoter sequence-specific DNA binding	0.000950558735189161	-6.95846060395321	96	7	0.0353535353535354	198	12176	31003,32321,35480,3355151,45396,41612,40828	vnd,NFAT,Atf6,scro,E5,sim,zen
GO:0033612	receptor serine/threonine kinase binding	0.00154504800650889	-6.47270029694112	4	2	0.0101010101010101	198	12176	45280,46000	cv-2,scw
GO:0070696	transmembrane receptor protein serine/threonine kinase binding	0.00154504800650889	-6.47270029694112	4	2	0.0101010101010101	198	12176	46000,45280	scw,cv-2
GO:0070700	BMP receptor binding	0.00154504800650889	-6.47270029694112	4	2	0.0101010101010101	198	12176	45280,46000	cv-2,scw
GO:0001158	enhancer sequence-specific DNA binding	0.00324946297319314	-5.72926553531146	38	4	0.0202020202020202	198	12176	41273,37734,47763,40835	hth,apt,Abd-B,Antp
GO:0003730	mRNA 3'-UTR binding	0.00324946297319314	-5.72926553531146	38	4	0.0202020202020202	198	12176	48571,35197,37734,41668	heph,brat,apt,Rbp4
GO:0030971	receptor tyrosine kinase binding	0.00378041411098902	-5.57792172217945	6	2	0.0101010101010101	198	12176	43775,31987	Crk,spri
GO:0035326	enhancer binding	0.00468509737863871	-5.36336857831273	42	4	0.0202020202020202	198	12176	41273,37734,40835,47763	hth,apt,Antp,Abd-B
GO:0005086	ARF guanyl-nucleotide exchange factor activity	0.00523606850392472	-5.25218434776477	7	2	0.0101010101010101	198	12176	35425,40327	step,siz
GO:0042043	neurexin family protein binding	0.00878583104975014	-4.73461496309783	9	2	0.0101010101010101	198	12176	40912,37854	Nlg3,CG10339
GO:1990782	protein tyrosine kinase binding	0.00878583104975014	-4.73461496309783	9	2	0.0101010101010101	198	12176	31987,43775	spri,Crk
GO:0019901	protein kinase binding	0.0107391298009109	-4.5338612173078	82	5	0.0252525252525253	198	12176	31987,3354888,43775,34924,40700	spri,rl,Crk,CycE,Atg17
GO:0070735	protein-glycine ligase activity	0.0131389945409884	-4.33217078780405	11	2	0.0101010101010101	198	12176	326203,33947	TTLL1B,TTLL3A
GO:1990699	palmitoleyl hydrolase activity	0.016261498028894	-4.11895504940787	1	1	0.00505050505050505	198	12176	39751	Notum
GO:0004838	L-tyrosine:2-oxoglutarate aminotransferase activity	0.016261498028894	-4.11895504940787	1	1	0.00505050505050505	198	12176	32381	CG1461
GO:0016503	pheromone receptor activity	0.016261498028894	-4.11895504940787	1	1	0.00505050505050505	198	12176	39191	Or67d
GO:0000994	RNA polymerase III core binding	0.016261498028894	-4.11895504940787	1	1	0.00505050505050505	198	12176	3354925	Maf1
GO:0031752	D5 dopamine receptor binding	0.016261498028894	-4.11895504940787	1	1	0.00505050505050505	198	12176	3355131	cta
GO:0015280	ligand-gated sodium channel activity	0.016261498028894	-4.11895504940787	1	1	0.00505050505050505	198	12176	34843	ppk
GO:0099104	potassium channel activator activity	0.016261498028894	-4.11895504940787	1	1	0.00505050505050505	198	12176	34980	CG5888
GO:0004068	aspartate 1-decarboxylase activity	0.016261498028894	-4.11895504940787	1	1	0.00505050505050505	198	12176	34791	b
GO:0099103	channel activator activity	0.016261498028894	-4.11895504940787	1	1	0.00505050505050505	198	12176	34980	CG5888
GO:0070773	protein-N-terminal glutamine amidohydrolase activity	0.016261498028894	-4.11895504940787	1	1	0.00505050505050505	198	12176	36743	tun
GO:0050780	dopamine receptor binding	0.016261498028894	-4.11895504940787	1	1	0.00505050505050505	198	12176	3355131	cta
GO:1990404	protein ADP-ribosylase activity	0.016261498028894	-4.11895504940787	1	1	0.00505050505050505	198	12176	3355109	Parp
GO:0005006	epidermal growth factor-activated receptor activity	0.016261498028894	-4.11895504940787	1	1	0.00505050505050505	198	12176	37455	Egfr
GO:0044736	acid-sensing ion channel activity	0.016261498028894	-4.11895504940787	1	1	0.00505050505050505	198	12176	34843	ppk
GO:0050254	rhodopsin kinase activity	0.016261498028894	-4.11895504940787	1	1	0.00505050505050505	198	12176	3355013	Gprk1
GO:0070547	L-tyrosine aminotransferase activity	0.016261498028894	-4.11895504940787	1	1	0.00505050505050505	198	12176	32381	CG1461
GO:0001664	G protein-coupled receptor binding	0.0181778425410156	-4.00755186938625	62	4	0.0202020202020202	198	12176	3355131,33148,3355013,41890	cta,fog,Gprk1,Trissin
GO:0019900	kinase binding	0.0200835679977739	-3.90785331081129	96	5	0.0252525252525253	198	12176	3354888,31987,34924,43775,40700	rl,spri,CycE,Crk,Atg17
GO:0045182	translation regulator activity	0.0209046244955152	-3.86778487675946	97	5	0.0252525252525253	198	12176	48571,35197,43736,37005,43382	heph,brat,eEF1alpha2,eIF3c,mIF2
GO:0004035	alkaline phosphatase activity	0.0210555307920336	-3.86059200790051	14	2	0.0101010101010101	198	12176	37539,43671	Alp2,Alp4
GO:0140297	DNA-binding transcription factor binding	0.0212539581344155	-3.85121213580795	65	4	0.0202020202020202	198	12176	41602,40285,39349,40833	CtBP,knrl,byn,Scr
GO:0016616	oxidoreductase activity, acting on the CH-OH group of donors, NAD or NADP as acceptor	0.025338060294821	-3.67544765418474	102	5	0.0252525252525253	198	12176	41602,3772432,37301,40445,31726	CtBP,Adhr,CG11200,CG7140,Ldsdh1
GO:0019899	enzyme binding	0.0254427010724412	-3.67132637191512	481	14	0.0707070707070707	198	12176	40327,40700,35425,38516,33881,31987,35442,3346167,35696,34924,3354925,43775,33814,3354888	siz,Atg17,step,ago,PDZ-GEF,spri,CG42748,btsz,scra,CycE,Maf1,Crk,rau,rl
GO:0030371	translation repressor activity	0.0271823878545753	-3.60518602074881	16	2	0.0101010101010101	198	12176	48571,35197	heph,brat
GO:0051287	NAD binding	0.0287169508947972	-3.55026770705388	41	3	0.0151515151515152	198	12176	3355109,41602,3772432	Parp,CtBP,Adhr
GO:0048018	receptor ligand activity	0.0292888615680995	-3.53054798649433	106	5	0.0252525252525253	198	12176	32813,46000,43275,33148,50286	upd1,scw,Ser,fog,Nplp2
GO:0005249	voltage-gated potassium channel activity	0.0304821422608037	-3.4906142664864	17	2	0.0101010101010101	198	12176	34980,32428	CG5888,eag
GO:0004994	somatostatin receptor activity	0.0322598736656336	-3.43393112242313	2	1	0.00505050505050505	198	12176	40020	AstC-R1
GO:0008418	protein-N-terminal asparagine amidohydrolase activity	0.0322598736656336	-3.43393112242313	2	1	0.00505050505050505	198	12176	36743	tun
GO:0070736	protein-glycine ligase activity, initiating	0.0322598736656336	-3.43393112242313	2	1	0.00505050505050505	198	12176	33947	TTLL3A
GO:1990825	sequence-specific mRNA binding	0.0322598736656336	-3.43393112242313	2	1	0.00505050505050505	198	12176	42897	Nab2
GO:0070737	protein-glycine ligase activity, elongating	0.0322598736656336	-3.43393112242313	2	1	0.00505050505050505	198	12176	33947	TTLL3A
GO:0017034	Rap guanyl-nucleotide exchange factor activity	0.0322598736656336	-3.43393112242313	2	1	0.00505050505050505	198	12176	33881	PDZ-GEF
GO:0004099	chitin deacetylase activity	0.0322598736656336	-3.43393112242313	2	1	0.00505050505050505	198	12176	40149	verm
GO:0035497	cAMP response element binding	0.0322598736656336	-3.43393112242313	2	1	0.00505050505050505	198	12176	35480	Atf6
GO:0043208	glycosphingolipid binding	0.0322598736656336	-3.43393112242313	2	1	0.00505050505050505	198	12176	43275	Ser
GO:0004345	glucose-6-phosphate dehydrogenase activity	0.0322598736656336	-3.43393112242313	2	1	0.00505050505050505	198	12176	40445	CG7140
GO:0016881	acid-amino acid ligase activity	0.0339316156633712	-3.38340808377263	18	2	0.0101010101010101	198	12176	33947,326203	TTLL3A,TTLL1B
GO:0005125	cytokine activity	0.0339316156633712	-3.38340808377263	18	2	0.0101010101010101	198	12176	32813,46000	upd1,scw
GO:0030546	signaling receptor activator activity	0.0347477512911507	-3.35964042011121	111	5	0.0252525252525253	198	12176	33148,43275,50286,46000,32813	fog,Ser,Nplp2,scw,upd1
GO:0005126	cytokine receptor binding	0.0375251189218638	-3.28274473233069	19	2	0.0101010101010101	198	12176	36054,46000	egr,scw
GO:0019904	protein domain specific binding	0.038124050375332	-3.26690995255279	78	4	0.0202020202020202	198	12176	2768716,38321,37455,44703	mim,dos,Egfr,lolal
GO:0030545	receptor regulator activity	0.0383062379580355	-3.26214252509059	114	5	0.0252525252525253	198	12176	46000,32813,33148,43275,50286	scw,upd1,fog,Ser,Nplp2
GO:0019213	deacetylase activity	0.0412571066995196	-3.18793189741585	20	2	0.0101010101010101	198	12176	40149,39751	verm,Notum
GO:0051020	GTPase binding	0.0430395339628667	-3.14563619118754	198	7	0.0353535353535354	198	12176	31987,33814,33881,35425,40327,35696,3346167	spri,rau,PDZ-GEF,step,siz,scra,btsz
GO:0005085	guanyl-nucleotide exchange factor activity	0.0445007989120433	-3.11224813689147	82	4	0.0202020202020202	198	12176	31987,33881,35425,40327	spri,PDZ-GEF,step,siz
GO:0005509	calcium ion binding	0.0450176327704131	-3.10070102661829	200	7	0.0353535353535354	198	12176	36542,43275,35378,318824,3355106,37912,36746	shot,Ser,Dap160,dpy,Alg-2,Letm1,sli
GO:0070491	repressing transcription factor binding	0.0451221743144011	-3.09838148336119	21	2	0.0101010101010101	198	12176	40285,41602	knrl,CtBP
GO:0004129	cytochrome-c oxidase activity	0.0451221743144011	-3.09838148336119	21	2	0.0101010101010101	198	12176	317928,35279	ND-MLRQ,COX4
GO:0016676	oxidoreductase activity, acting on a heme group of donors, oxygen as acceptor	0.0451221743144011	-3.09838148336119	21	2	0.0101010101010101	198	12176	35279,317928	COX4,ND-MLRQ
GO:0016675	oxidoreductase activity, acting on a heme group of donors	0.0451221743144011	-3.09838148336119	21	2	0.0101010101010101	198	12176	35279,317928	COX4,ND-MLRQ
GO:0015002	heme-copper terminal oxidase activity	0.0451221743144011	-3.09838148336119	21	2	0.0101010101010101	198	12176	35279,317928	COX4,ND-MLRQ
GO:0080084	5S rDNA binding	0.0479993631545381	-3.03656753577605	3	1	0.00505050505050505	198	12176	3354925	Maf1
GO:0036122	BMP binding	0.0479993631545381	-3.03656753577605	3	1	0.00505050505050505	198	12176	45280	cv-2
GO:0003950	NAD+ ADP-ribosyltransferase activity	0.0479993631545381	-3.03656753577605	3	1	0.00505050505050505	198	12176	3355109	Parp
GO:0015232	heme transporter activity	0.0479993631545381	-3.03656753577605	3	1	0.00505050505050505	198	12176	35697	CG1358
GO:0036264	dopamine monooxygenase activity	0.0479993631545381	-3.03656753577605	3	1	0.00505050505050505	198	12176	35910	PPO2
GO:0048495	Roundabout binding	0.0479993631545381	-3.03656753577605	3	1	0.00505050505050505	198	12176	36746	sli
GO:0036263	L-DOPA monooxygenase activity	0.0479993631545381	-3.03656753577605	3	1	0.00505050505050505	198	12176	35910	PPO2
GO:0001030	RNA polymerase III type 1 promoter DNA binding	0.0479993631545381	-3.03656753577605	3	1	0.00505050505050505	198	12176	3354925	Maf1
GO:0016614	oxidoreductase activity, acting on CH-OH group of donors	0.0502806415480096	-2.99013513583454	123	5	0.0252525252525253	198	12176	31726,40445,37301,3772432,41602	Ldsdh1,CG7140,CG11200,Adhr,CtBP
GO:0022890	inorganic cation transmembrane transporter activity	0.0504130382115047	-2.9875054426878	339	10	0.0505050505050505	198	12176	35279,40679,40521,317928,32428,43787,34843,35513,34980,37912	COX4,Vha26,nAChRalpha4,ND-MLRQ,eag,PMCA,ppk,ZnT41F,CG5888,Letm1
GO:0090079	translation regulator activity, nucleic acid binding	0.057009377706072	-2.86453950352055	89	4	0.0202020202020202	198	12176	43382,37005,43736,48571	mIF2,eIF3c,eEF1alpha2,heph
GO:0072509	divalent inorganic cation transmembrane transporter activity	0.0574638552331871	-2.85659913347379	24	2	0.0101010101010101	198	12176	35513,37912	ZnT41F,Letm1
GO:0005164	tumor necrosis factor receptor binding	0.0634841348690512	-2.75696524888172	4	1	0.00505050505050505	198	12176	36054	egr
GO:0005547	phosphatidylinositol-3,4,5-trisphosphate binding	0.0634841348690512	-2.75696524888172	4	1	0.00505050505050505	198	12176	35425	step
GO:0015386	potassium:proton antiporter activity	0.0634841348690512	-2.75696524888172	4	1	0.00505050505050505	198	12176	37912	Letm1
GO:0001031	RNA polymerase III type 2 promoter DNA binding	0.0634841348690512	-2.75696524888172	4	1	0.00505050505050505	198	12176	3354925	Maf1
GO:0044325	ion channel binding	0.0634841348690512	-2.75696524888172	4	1	0.00505050505050505	198	12176	34980	CG5888
GO:0032050	clathrin heavy chain binding	0.0634841348690512	-2.75696524888172	4	1	0.00505050505050505	198	12176	40221	Clc
GO:0043395	heparan sulfate proteoglycan binding	0.0634841348690512	-2.75696524888172	4	1	0.00505050505050505	198	12176	45280	cv-2
GO:0005388	calcium transmembrane transporter activity, phosphorylative mechanism	0.0634841348690512	-2.75696524888172	4	1	0.00505050505050505	198	12176	43787	PMCA
GO:0001092	TFIIA-class transcription factor complex binding	0.0634841348690512	-2.75696524888172	4	1	0.00505050505050505	198	12176	39765	Taf4
GO:0016682	oxidoreductase activity, acting on diphenols and related substances as donors, oxygen as acceptor	0.0634841348690512	-2.75696524888172	4	1	0.00505050505050505	198	12176	35910	PPO2
GO:0004703	G protein-coupled receptor kinase activity	0.0634841348690512	-2.75696524888172	4	1	0.00505050505050505	198	12176	3355013	Gprk1
GO:0004097	catechol oxidase activity	0.0634841348690512	-2.75696524888172	4	1	0.00505050505050505	198	12176	35910	PPO2
GO:0043394	proteoglycan binding	0.0634841348690512	-2.75696524888172	4	1	0.00505050505050505	198	12176	45280	cv-2
GO:0008324	cation transmembrane transporter activity	0.0656419557260979	-2.72354021847379	356	10	0.0505050505050505	198	12176	40679,35279,43787,40521,32428,317928,35513,34843,37912,34980	Vha26,COX4,PMCA,nAChRalpha4,eag,ND-MLRQ,ZnT41F,ppk,Letm1,CG5888
GO:0033613	activating transcription factor binding	0.0662640106511476	-2.71410835494811	26	2	0.0101010101010101	198	12176	39349,40833	byn,Scr
GO:0000980	RNA polymerase II distal enhancer sequence-specific DNA binding	0.0708215568310121	-2.64759184961128	27	2	0.0101010101010101	198	12176	47763,40835	Abd-B,Antp
GO:0070138	ubiquitin-like protein-specific isopeptidase activity	0.0787182904136583	-2.54187974378013	5	1	0.00505050505050505	198	12176	33155	CG11023
GO:0008261	allatostatin receptor activity	0.0787182904136583	-2.54187974378013	5	1	0.00505050505050505	198	12176	40020	AstC-R1
GO:0016929	SUMO-specific protease activity	0.0787182904136583	-2.54187974378013	5	1	0.00505050505050505	198	12176	33155	CG11023
GO:0001162	RNA polymerase II intronic transcription regulatory region sequence-specific DNA binding	0.0787182904136583	-2.54187974378013	5	1	0.00505050505050505	198	12176	45396	E5
GO:0005213	structural constituent of chorion	0.0787182904136583	-2.54187974378013	5	1	0.00505050505050505	198	12176	31367	Femcoat
GO:0004745	retinol dehydrogenase activity	0.0787182904136583	-2.54187974378013	5	1	0.00505050505050505	198	12176	31726	Ldsdh1
GO:0008499	UDP-galactose:beta-N-acetylglucosamine beta-1,3-galactosyltransferase activity	0.0787182904136583	-2.54187974378013	5	1	0.00505050505050505	198	12176	246408	CG30036
GO:0043047	single-stranded telomeric DNA binding	0.0787182904136583	-2.54187974378013	5	1	0.00505050505050505	198	12176	7354473	moi
GO:0046975	histone methyltransferase activity (H3-K36 specific)	0.0787182904136583	-2.54187974378013	5	1	0.00505050505050505	198	12176	41303	CG4565
GO:0070122	isopeptidase activity	0.0787182904136583	-2.54187974378013	5	1	0.00505050505050505	198	12176	33155	CG11023
GO:0032813	tumor necrosis factor receptor superfamily binding	0.0787182904136583	-2.54187974378013	5	1	0.00505050505050505	198	12176	36054	egr
GO:0000182	rDNA binding	0.0787182904136583	-2.54187974378013	5	1	0.00505050505050505	198	12176	3354925	Maf1
GO:0017049	GTP-Rho binding	0.0787182904136583	-2.54187974378013	5	1	0.00505050505050505	198	12176	35696	scra
GO:0001161	intronic transcription regulatory region sequence-specific DNA binding	0.0787182904136583	-2.54187974378013	5	1	0.00505050505050505	198	12176	45396	E5
GO:0001223	transcription coactivator binding	0.0787182904136583	-2.54187974378013	5	1	0.00505050505050505	198	12176	41273	hth
GO:0050840	extracellular matrix binding	0.0787182904136583	-2.54187974378013	5	1	0.00505050505050505	198	12176	32813	upd1
GO:0046625	sphingolipid binding	0.0787182904136583	-2.54187974378013	5	1	0.00505050505050505	198	12176	43275	Ser
GO:0044213	intronic transcription regulatory region DNA binding	0.0787182904136583	-2.54187974378013	5	1	0.00505050505050505	198	12176	45396	E5
GO:0070140	SUMO-specific isopeptidase activity	0.0787182904136583	-2.54187974378013	5	1	0.00505050505050505	198	12176	33155	CG11023
GO:0015079	potassium ion transmembrane transporter activity	0.0798259329644049	-2.52790685282786	62	3	0.0151515151515152	198	12176	37912,34980,32428	Letm1,CG5888,eag
GO:0022843	voltage-gated cation channel activity	0.0802290702637282	-2.5228693576705	29	2	0.0101010101010101	198	12176	34980,32428	CG5888,eag
GO:1990381	ubiquitin-specific protease binding	0.0937058656742349	-2.36759449111828	6	1	0.00505050505050505	198	12176	38516	ago
GO:0042169	SH2 domain binding	0.0937058656742349	-2.36759449111828	6	1	0.00505050505050505	198	12176	38321	dos
GO:0051861	glycolipid binding	0.0937058656742349	-2.36759449111828	6	1	0.00505050505050505	198	12176	43275	Ser
GO:0016971	flavin-linked sulfhydryl oxidase activity	0.0937058656742349	-2.36759449111828	6	1	0.00505050505050505	198	12176	42583	Qsox2
GO:0016724	oxidoreductase activity, oxidizing metal ions, oxygen as acceptor	0.0937058656742349	-2.36759449111828	6	1	0.00505050505050505	198	12176	34258	Mco1
GO:0008381	mechanosensitive ion channel activity	0.0937058656742349	-2.36759449111828	6	1	0.00505050505050505	198	12176	26067051	Pzl
GO:0098847	sequence-specific single stranded DNA binding	0.0937058656742349	-2.36759449111828	6	1	0.00505050505050505	198	12176	7354473	moi
GO:0004322	ferroxidase activity	0.0937058656742349	-2.36759449111828	6	1	0.00505050505050505	198	12176	34258	Mco1
GO:0005451	monovalent cation:proton antiporter activity	0.0937058656742349	-2.36759449111828	6	1	0.00505050505050505	198	12176	37912	Letm1
GO:0015077	monovalent inorganic cation transmembrane transporter activity	0.0938400529182564	-2.36616351071704	238	7	0.0353535353535354	198	12176	32428,317928,34980,37912,35279,34843,40679	eag,ND-MLRQ,CG5888,Letm1,COX4,ppk,Vha26
GO:0005543	phospholipid binding	0.0943107878053395	-2.36115969710168	106	4	0.0202020202020202	198	12176	2768716,3355013,35425,8673992	mim,Gprk1,step,Nost
GO:0048037	cofactor binding	0.100371766917796	-2.29887431726837	387	10	0.0505050505050505	198	12176	3772432,40445,35697,40005,41602,3355109,34791,5740359,38631,32381	Adhr,CG7140,CG1358,Cyp312a1,CtBP,Parp,b,spok,spo,CG1461
GO:0070279	vitamin B6 binding	0.10525693547394	-2.2513509133513	34	2	0.0101010101010101	198	12176	32381,34791	CG1461,b
GO:0030170	pyridoxal phosphate binding	0.10525693547394	-2.2513509133513	34	2	0.0101010101010101	198	12176	34791,32381	b,CG1461
GO:0015078	proton transmembrane transporter activity	0.10703617171234	-2.23458844826105	111	4	0.0202020202020202	198	12176	35279,40679,317928,37912	COX4,Vha26,ND-MLRQ,Letm1
GO:0046873	metal ion transmembrane transporter activity	0.10805821443543	-2.22508517452811	200	6	0.0303030303030303	198	12176	34843,35513,34980,32428,37912,43787	ppk,ZnT41F,CG5888,eag,Letm1,PMCA
GO:0015368	calcium:cation antiporter activity	0.108450831872147	-2.22145837117946	7	1	0.00505050505050505	198	12176	37912	Letm1
GO:0030332	cyclin binding	0.108450831872147	-2.22145837117946	7	1	0.00505050505050505	198	12176	38516	ago
GO:0090482	vitamin transmembrane transporter activity	0.108450831872147	-2.22145837117946	7	1	0.00505050505050505	198	12176	41307	CG14694
GO:0004652	polynucleotide adenylyltransferase activity	0.108450831872147	-2.22145837117946	7	1	0.00505050505050505	198	12176	49636	hrg
GO:0001032	RNA polymerase III type 3 promoter DNA binding	0.108450831872147	-2.22145837117946	7	1	0.00505050505050505	198	12176	3354925	Maf1
GO:0019955	cytokine binding	0.108450831872147	-2.22145837117946	7	1	0.00505050505050505	198	12176	45280	cv-2
GO:0001221	transcription cofactor binding	0.108450831872147	-2.22145837117946	7	1	0.00505050505050505	198	12176	41273	hth
GO:0016972	thiol oxidase activity	0.108450831872147	-2.22145837117946	7	1	0.00505050505050505	198	12176	42583	Qsox2
GO:0015459	potassium channel regulator activity	0.108450831872147	-2.22145837117946	7	1	0.00505050505050505	198	12176	34980	CG5888
GO:0005432	calcium:sodium antiporter activity	0.108450831872147	-2.22145837117946	7	1	0.00505050505050505	198	12176	37912	Letm1
GO:0003756	protein disulfide isomerase activity	0.108450831872147	-2.22145837117946	7	1	0.00505050505050505	198	12176	42583	Qsox2
GO:0005160	transforming growth factor beta receptor binding	0.108450831872147	-2.22145837117946	7	1	0.00505050505050505	198	12176	46000	scw
GO:0015464	acetylcholine receptor activity	0.108450831872147	-2.22145837117946	7	1	0.00505050505050505	198	12176	40521	nAChRalpha4
GO:0015299	solute:proton antiporter activity	0.108450831872147	-2.22145837117946	7	1	0.00505050505050505	198	12176	37912	Letm1
GO:0016864	intramolecular oxidoreductase activity, transposing S-S bonds	0.108450831872147	-2.22145837117946	7	1	0.00505050505050505	198	12176	42583	Qsox2
GO:0019887	protein kinase regulator activity	0.108815566115004	-2.218100883884	71	3	0.0151515151515152	198	12176	40700,7354447,34924	Atg17,SteXh:CG42398,CycE
GO:0050662	coenzyme binding	0.113835881942987	-2.1729974999326	203	6	0.0303030303030303	198	12176	34791,40445,32381,3355109,41602,3772432	b,CG7140,CG1461,Parp,CtBP,Adhr
GO:0005516	calmodulin binding	0.121151802609696	-2.11071095267474	37	2	0.0101010101010101	198	12176	46243,43792	poe,CaMKI
GO:0005244	voltage-gated ion channel activity	0.121151802609696	-2.11071095267474	37	2	0.0101010101010101	198	12176	34980,32428	CG5888,eag
GO:0022832	voltage-gated channel activity	0.121151802609696	-2.11071095267474	37	2	0.0101010101010101	198	12176	32428,34980	eag,CG5888
GO:0008135	translation factor activity, RNA binding	0.122834617257098	-2.09691640350752	75	3	0.0151515151515152	198	12176	37005,43382,43736	eIF3c,mIF2,eEF1alpha2
GO:0031683	G-protein beta/gamma-subunit complex binding	0.122957096584097	-2.09591979271684	8	1	0.00505050505050505	198	12176	3355131	cta
GO:0008143	poly(A) binding	0.122957096584097	-2.09591979271684	8	1	0.00505050505050505	198	12176	42897	Nab2
GO:0052650	NADP-retinol dehydrogenase activity	0.122957096584097	-2.09591979271684	8	1	0.00505050505050505	198	12176	37301	CG11200
GO:0004022	alcohol dehydrogenase (NAD) activity	0.122957096584097	-2.09591979271684	8	1	0.00505050505050505	198	12176	3772432	Adhr
GO:0031208	POZ domain binding	0.122957096584097	-2.09591979271684	8	1	0.00505050505050505	198	12176	44703	lolal
GO:0022836	gated channel activity	0.124525461540029	-2.08324507362509	162	5	0.0252525252525253	198	12176	34980,40521,32428,26067051,34843	CG5888,nAChRalpha4,eag,Pzl,ppk
GO:0008289	lipid binding	0.124525461540029	-2.08324507362509	162	5	0.0252525252525253	198	12176	8673992,35425,43275,2768716,3355013	Nost,step,Ser,mim,Gprk1
GO:0019207	kinase regulator activity	0.126438238878934	-2.06800132024379	76	3	0.0151515151515152	198	12176	40700,34924,7354447	Atg17,CycE,SteXh:CG42398
GO:0003727	single-stranded RNA binding	0.126574650936853	-2.0669230188874	38	2	0.0101010101010101	198	12176	41668,42897	Rbp4,Nab2
GO:0016879	ligase activity, forming carbon-nitrogen bonds	0.126574650936853	-2.0669230188874	38	2	0.0101010101010101	198	12176	326203,33947	TTLL1B,TTLL3A
GO:0098772	molecular function regulator	0.128823825507033	-2.04930950177402	563	13	0.0656565656565657	198	12176	33148,43275,34924,46000,34980,7354447,32813,40700,50286,40327,35425,33881,31987	fog,Ser,CycE,scw,CG5888,SteXh:CG42398,upd1,Atg17,Nplp2,siz,step,PDZ-GEF,spri
GO:0005267	potassium channel activity	0.132054129901573	-2.02454336544163	39	2	0.0101010101010101	198	12176	32428,34980	eag,CG5888
GO:0035242	protein-arginine omega-N asymmetric methyltransferase activity	0.137228504775199	-1.98610782451745	9	1	0.00505050505050505	198	12176	33631	Art2
GO:0030374	nuclear receptor transcription coactivator activity	0.137228504775199	-1.98610782451745	9	1	0.00505050505050505	198	12176	31771	CG10555
GO:0016670	oxidoreductase activity, acting on a sulfur group of donors, oxygen as acceptor	0.137228504775199	-1.98610782451745	9	1	0.00505050505050505	198	12176	42583	Qsox2
GO:0017124	SH3 domain binding	0.137228504775199	-1.98610782451745	9	1	0.00505050505050505	198	12176	2768716	mim
GO:0019894	kinesin binding	0.137228504775199	-1.98610782451745	9	1	0.00505050505050505	198	12176	38067	klar
GO:0051011	microtubule minus-end binding	0.137228504775199	-1.98610782451745	9	1	0.00505050505050505	198	12176	32946	Grip84
GO:0070717	poly-purine tract binding	0.137228504775199	-1.98610782451745	9	1	0.00505050505050505	198	12176	42897	Nab2
GO:0042054	histone methyltransferase activity	0.137586989131865	-1.98349891368129	40	2	0.0101010101010101	198	12176	41303,33631	CG4565,Art2
GO:0022821	potassium ion antiporter activity	0.151268839786972	-1.88869662925319	10	1	0.00505050505050505	198	12176	37912	Letm1
GO:0098631	cell adhesion mediator activity	0.151268839786972	-1.88869662925319	10	1	0.00505050505050505	198	12176	33635	bdl
GO:0098632	cell-cell adhesion mediator activity	0.151268839786972	-1.88869662925319	10	1	0.00505050505050505	198	12176	33635	bdl
GO:0016722	oxidoreductase activity, oxidizing metal ions	0.151268839786972	-1.88869662925319	10	1	0.00505050505050505	198	12176	34258	Mco1
GO:0008469	histone-arginine N-methyltransferase activity	0.151268839786972	-1.88869662925319	10	1	0.00505050505050505	198	12176	33631	Art2
GO:0071617	lysophospholipid acyltransferase activity	0.151268839786972	-1.88869662925319	10	1	0.00505050505050505	198	12176	36045	oys
GO:0022848	acetylcholine-gated cation-selective channel activity	0.151268839786972	-1.88869662925319	10	1	0.00505050505050505	198	12176	40521	nAChRalpha4
GO:0051184	cofactor transmembrane transporter activity	0.151268839786972	-1.88869662925319	10	1	0.00505050505050505	198	12176	35697	CG1358
GO:0042162	telomeric DNA binding	0.151268839786972	-1.88869662925319	10	1	0.00505050505050505	198	12176	7354473	moi
GO:0004683	calmodulin-dependent protein kinase activity	0.151268839786972	-1.88869662925319	10	1	0.00505050505050505	198	12176	43792	CaMKI
GO:0017016	Ras GTPase binding	0.154070581225223	-1.87034446192057	174	5	0.0252525252525253	198	12176	3346167,35696,33881,33814,31987	btsz,scra,PDZ-GEF,rau,spri
GO:0017022	myosin binding	0.154474678923943	-1.86772508653576	43	2	0.0101010101010101	198	12176	35696,45683	scra,milt
GO:0004672	protein kinase activity	0.159446901014144	-1.83604432118598	274	7	0.0353535353535354	198	12176	3355013,2768679,38890,3354888,34924,43792,37455	Gprk1,p38c,nmo,rl,CycE,CaMKI,Egfr
GO:0031267	small GTPase binding	0.161879772219794	-1.8209013660684	177	5	0.0252525252525253	198	12176	31987,33814,33881,35696,3346167	spri,rau,PDZ-GEF,scra,btsz
GO:0001091	RNA polymerase II general transcription initiation factor binding	0.16508182430628	-1.8013140231152	11	1	0.00505050505050505	198	12176	39765	Taf4
GO:0002020	protease binding	0.16508182430628	-1.8013140231152	11	1	0.00505050505050505	198	12176	38516	ago
GO:0043015	gamma-tubulin binding	0.16508182430628	-1.8013140231152	11	1	0.00505050505050505	198	12176	32946	Grip84
GO:0016273	arginine N-methyltransferase activity	0.16508182430628	-1.8013140231152	11	1	0.00505050505050505	198	12176	33631	Art2
GO:0001016	RNA polymerase III regulatory region DNA binding	0.16508182430628	-1.8013140231152	11	1	0.00505050505050505	198	12176	3354925	Maf1
GO:0016274	protein-arginine N-methyltransferase activity	0.16508182430628	-1.8013140231152	11	1	0.00505050505050505	198	12176	33631	Art2
GO:0035250	UDP-galactosyltransferase activity	0.16508182430628	-1.8013140231152	11	1	0.00505050505050505	198	12176	246408	CG30036
GO:1901681	sulfur compound binding	0.165944396622688	-1.79610250684155	45	2	0.0101010101010101	198	12176	45280,36746	cv-2,sli
GO:0020037	heme binding	0.177513755097501	-1.72870717956208	135	4	0.0202020202020202	198	12176	35697,38631,5740359,40005	CG1358,spo,spok,Cyp312a1
GO:0022857	transmembrane transporter activity	0.177865043514353	-1.7267301987594	708	15	0.0757575757575758	198	12176	32428,317928,26067051,40521,43787,3355096,35279,37275,40679,41307,34980,37912,34843,35697,35513	eag,ND-MLRQ,Pzl,nAChRalpha4,PMCA,Tim23,COX4,CG8654,Vha26,CG14694,CG5888,Letm1,ppk,CG1358,ZnT41F
GO:0045296	cadherin binding	0.178671121372888	-1.72220847383306	12	1	0.00505050505050505	198	12176	40327	siz
GO:0099106	ion channel regulator activity	0.178671121372888	-1.72220847383306	12	1	0.00505050505050505	198	12176	34980	CG5888
GO:0000900	translation repressor activity, mRNA regulatory element binding	0.178671121372888	-1.72220847383306	12	1	0.00505050505050505	198	12176	48571	heph
GO:0005231	excitatory extracellular ligand-gated ion channel activity	0.178671121372888	-1.72220847383306	12	1	0.00505050505050505	198	12176	40521	nAChRalpha4
GO:0046906	tetrapyrrole binding	0.180739839799671	-1.71069663086663	136	4	0.0202020202020202	198	12176	38631,5740359,35697,40005	spo,spok,CG1358,Cyp312a1
GO:0099094	ligand-gated cation channel activity	0.183410207407963	-1.69603006417657	48	2	0.0101010101010101	198	12176	40521,34843	nAChRalpha4,ppk
GO:0004016	adenylate cyclase activity	0.205193012546932	-1.58380421818084	14	1	0.00505050505050505	198	12176	40333	Ac78C
GO:0015491	cation:cation antiporter activity	0.205193012546932	-1.58380421818084	14	1	0.00505050505050505	198	12176	37912	Letm1
GO:0070566	adenylyltransferase activity	0.205193012546932	-1.58380421818084	14	1	0.00505050505050505	198	12176	49636	hrg
GO:0003743	translation initiation factor activity	0.207078440029292	-1.57465762015581	52	2	0.0101010101010101	198	12176	43382,37005	mIF2,eIF3c
GO:0008276	protein methyltransferase activity	0.213047643361064	-1.54623946053338	53	2	0.0101010101010101	198	12176	41303,33631	CG4565,Art2
GO:0015085	calcium ion transmembrane transporter activity	0.213047643361064	-1.54623946053338	53	2	0.0101010101010101	198	12176	37912,43787	Letm1,PMCA
GO:0043167	ion binding	0.217820572959376	-1.52408361491213	2058	38	0.191919191919192	198	12176	34791,3355072,35197,34258,32499,38890,43275,41303,326203,36746,3355106,8673992,35378,35425,38631,2768679,2768716,35277,36542,3355013,37912,37455,5740359,32381,3355109,40005,45280,43792,46243,34453,42897,43382,43787,318824,3354888,40285,43736,39195	b,CG41099,brat,Mco1,CG8117,nmo,Ser,CG4565,TTLL1B,sli,Alg-2,Nost,Dap160,step,spo,p38c,mim,sick,shot,Gprk1,Letm1,Egfr,spok,CG1461,Parp,Cyp312a1,cv-2,CaMKI,poe,Trim9,Nab2,mIF2,PMCA,dpy,rl,knrl,eEF1alpha2,Gem3
GO:0050661	NADP binding	0.2181326428325	-1.52265194786565	15	1	0.00505050505050505	198	12176	40445	CG7140
GO:0008483	transaminase activity	0.2181326428325	-1.52265194786565	15	1	0.00505050505050505	198	12176	32381	CG1461
GO:0015298	solute:cation antiporter activity	0.2181326428325	-1.52265194786565	15	1	0.00505050505050505	198	12176	37912	Letm1
GO:0008170	N-methyltransferase activity	0.219033275367053	-1.51853161839239	54	2	0.0101010101010101	198	12176	41303,33631	CG4565,Art2
GO:0004674	protein serine/threonine kinase activity	0.226491090377087	-1.48504967091624	200	5	0.0252525252525253	198	12176	3355013,38890,2768679,3354888,43792	Gprk1,nmo,p38c,rl,CaMKI
GO:0005385	zinc ion transmembrane transporter activity	0.230862659827687	-1.46593229147351	16	1	0.00505050505050505	198	12176	35513	ZnT41F
GO:0016679	oxidoreductase activity, acting on diphenols and related substances as donors	0.230862659827687	-1.46593229147351	16	1	0.00505050505050505	198	12176	35910	PPO2
GO:0048531	beta-1,3-galactosyltransferase activity	0.230862659827687	-1.46593229147351	16	1	0.00505050505050505	198	12176	246408	CG30036
GO:0008106	alcohol dehydrogenase (NADP+) activity	0.230862659827687	-1.46593229147351	16	1	0.00505050505050505	198	12176	37301	CG11200
GO:0003746	translation elongation factor activity	0.230862659827687	-1.46593229147351	16	1	0.00505050505050505	198	12176	43736	eEF1alpha2
GO:0005215	transporter activity	0.231373751616817	-1.46372090360031	745	15	0.0757575757575758	198	12176	34980,37912,34843,35513,35697,40521,26067051,32428,317928,43787,37275,3355096,35279,41307,40679	CG5888,Letm1,ppk,ZnT41F,CG1358,nAChRalpha4,Pzl,eag,ND-MLRQ,PMCA,CG8654,Tim23,COX4,CG14694,Vha26
GO:0005261	cation channel activity	0.23823775561951	-1.4344861307611	153	4	0.0202020202020202	198	12176	34843,40521,34980,32428	ppk,nAChRalpha4,CG5888,eag
GO:0016251	RNA polymerase II general transcription initiation factor activity	0.243386442183073	-1.41310480177521	17	1	0.00505050505050505	198	12176	39765	Taf4
GO:0001102	RNA polymerase II activating transcription factor binding	0.243386442183073	-1.41310480177521	17	1	0.00505050505050505	198	12176	39349	byn
GO:0004033	aldo-keto reductase (NADP) activity	0.243386442183073	-1.41310480177521	17	1	0.00505050505050505	198	12176	37301	CG11200
GO:0022839	ion gated channel activity	0.252364619968701	-1.37688033259091	157	4	0.0202020202020202	198	12176	32428,34980,40521,34843	eag,CG5888,nAChRalpha4,ppk
GO:0008201	heparin binding	0.255707314331165	-1.36372179196637	18	1	0.00505050505050505	198	12176	36746	sli
GO:0015662	ion transmembrane transporter activity, phosphorylative mechanism	0.255707314331165	-1.36372179196637	18	1	0.00505050505050505	198	12176	43787	PMCA
GO:0030276	clathrin binding	0.255707314331165	-1.36372179196637	18	1	0.00505050505050505	198	12176	40221	Clc
GO:0005112	Notch binding	0.255707314331165	-1.36372179196637	18	1	0.00505050505050505	198	12176	43275	Ser
GO:0016769	transferase activity, transferring nitrogenous groups	0.255707314331165	-1.36372179196637	18	1	0.00505050505050505	198	12176	32381	CG1461
GO:0046872	metal ion binding	0.256918596923536	-1.35899598774892	1047	20	0.101010101010101	198	12176	3355106,36746,41303,43275,40005,32499,3355109,34258,5740359,35197,3355072,37912,40285,36542,318824,42897,34453,38631,46243,35378	Alg-2,sli,CG4565,Ser,Cyp312a1,CG8117,Parp,Mco1,spok,brat,CG41099,Letm1,knrl,shot,dpy,Nab2,Trim9,spo,poe,Dap160
GO:0005088	Ras guanyl-nucleotide exchange factor activity	0.261224120021401	-1.34237654272913	61	2	0.0101010101010101	198	12176	33881,31987	PDZ-GEF,spri
GO:0016301	kinase activity	0.266539634763126	-1.32223232312066	375	8	0.0404040404040404	198	12176	38890,3355013,37455,43792,34924,3354888,2768679,37465	nmo,Gprk1,Egfr,CaMKI,CycE,rl,p38c,CG10082
GO:0019829	ATPase-coupled cation transmembrane transporter activity	0.267270726268432	-1.31949317822657	62	2	0.0101010101010101	198	12176	43787,40679	PMCA,Vha26
GO:0016491	oxidoreductase activity	0.273861273339752	-1.29513360248778	658	13	0.0656565656565657	198	12176	3772432,42583,31726,37301,40445,35910,41602,317928,40005,38631,5740359,34258,35279	Adhr,Qsox2,Ldsdh1,CG11200,CG7140,PPO2,CtBP,ND-MLRQ,Cyp312a1,spo,spok,Mco1,COX4
GO:0001227	DNA-binding transcription repressor activity, RNA polymerase II-specific	0.279361424880752	-1.27524890582575	64	2	0.0101010101010101	198	12176	45396,37654	E5,CG42741
GO:0001217	DNA-binding transcription repressor activity	0.279361424880752	-1.27524890582575	64	2	0.0101010101010101	198	12176	37654,45396	CG42741,E5
GO:0016811	hydrolase activity, acting on carbon-nitrogen (but not peptide) bonds, in linear amides	0.279361424880752	-1.27524890582575	64	2	0.0101010101010101	198	12176	40149,36743	verm,tun
GO:0016538	cyclin-dependent protein serine/threonine kinase regulator activity	0.279753360075028	-1.27384692087018	20	1	0.00505050505050505	198	12176	34924	CycE
GO:0035091	phosphatidylinositol binding	0.285402406202172	-1.25385514299326	65	2	0.0101010101010101	198	12176	3355013,35425	Gprk1,step
GO:0000166	nucleotide binding	0.290744995130542	-1.235308701384	955	18	0.0909090909090909	198	12176	39195,37455,3772432,43736,3354888,3355013,35277,40445,43787,317815,43382,2768679,43792,326203,3355131,38890,41602,3355109	Gem3,Egfr,Adhr,eEF1alpha2,rl,Gprk1,sick,CG7140,PMCA,anne,mIF2,p38c,CaMKI,TTLL1B,cta,nmo,CtBP,Parp
GO:1901265	nucleoside phosphate binding	0.290744995130542	-1.235308701384	955	18	0.0909090909090909	198	12176	43787,317815,43382,2768679,37455,39195,3772432,43736,3354888,3355013,35277,40445,41602,3355109,43792,326203,3355131,38890	PMCA,anne,mIF2,p38c,Egfr,Gem3,Adhr,eEF1alpha2,rl,Gprk1,sick,CG7140,CtBP,Parp,CaMKI,TTLL1B,cta,nmo
GO:0046982	protein heterodimerization activity	0.290977378533343	-1.23450975183114	221	5	0.0252525252525253	198	12176	39765,35110,41612,46000,31802	Taf4,amos,sim,scw,oc
GO:0042625	ATPase-coupled ion transmembrane transporter activity	0.29143848524427	-1.23292632378274	66	2	0.0101010101010101	198	12176	40679,43787	Vha26,PMCA
GO:0098960	postsynaptic neurotransmitter receptor activity	0.291484919367074	-1.23276700911967	21	1	0.00505050505050505	198	12176	40521	nAChRalpha4
GO:0099529	neurotransmitter receptor activity involved in regulation of postsynaptic membrane potential	0.291484919367074	-1.23276700911967	21	1	0.00505050505050505	198	12176	40521	nAChRalpha4
GO:1904315	transmitter-gated ion channel activity involved in regulation of postsynaptic membrane potential	0.291484919367074	-1.23276700911967	21	1	0.00505050505050505	198	12176	40521	nAChRalpha4
GO:0016247	channel regulator activity	0.291484919367074	-1.23276700911967	21	1	0.00505050505050505	198	12176	34980	CG5888
GO:0043169	cation binding	0.292148214379204	-1.23049402200036	1072	20	0.101010101010101	198	12176	42897,38631,34453,46243,35378,36542,318824,37912,40285,34258,5740359,35197,3355072,40005,32499,3355109,41303,43275,3355106,36746	Nab2,spo,Trim9,poe,Dap160,shot,dpy,Letm1,knrl,Mco1,spok,brat,CG41099,Cyp312a1,CG8117,Parp,CG4565,Ser,Alg-2,sli
GO:0036094	small molecule binding	0.300847097071405	-1.20115312645189	1078	20	0.101010101010101	198	12176	326203,3355131,43792,38890,3355109,41602,32381,34791,43736,3772432,39195,37455,3354888,3355013,40445,35277,43787,43382,317815,2768679	TTLL1B,cta,CaMKI,nmo,Parp,CtBP,CG1461,b,eEF1alpha2,Adhr,Gem3,Egfr,rl,Gprk1,CG7140,sick,PMCA,mIF2,anne,p38c
GO:0008017	microtubule binding	0.301054349266955	-1.20046446818399	118	3	0.0151515151515152	198	12176	35696,32946,36542	scra,Grip84,shot
GO:0017112	Rab guanyl-nucleotide exchange factor activity	0.303026341490563	-1.19393554163903	22	1	0.00505050505050505	198	12176	31987	spri
GO:0009055	electron transfer activity	0.303490257030676	-1.19240577103847	68	2	0.0101010101010101	198	12176	35279,317928	COX4,ND-MLRQ
GO:0015318	inorganic molecular entity transmembrane transporter activity	0.306963780770909	-1.18102551629981	505	10	0.0505050505050505	198	12176	35279,40679,32428,317928,40521,43787,34843,35513,34980,37912	COX4,Vha26,eag,ND-MLRQ,nAChRalpha4,PMCA,ppk,ZnT41F,CG5888,Letm1
GO:0003713	transcription coactivator activity	0.309503227369499	-1.17278675922365	69	2	0.0101010101010101	198	12176	31771,41602	CG10555,CtBP
GO:0004714	transmembrane receptor protein tyrosine kinase activity	0.314380692681631	-1.15715063035846	23	1	0.00505050505050505	198	12176	37455	Egfr
GO:0016831	carboxy-lyase activity	0.314380692681631	-1.15715063035846	23	1	0.00505050505050505	198	12176	34791	b
GO:0019905	syntaxin binding	0.314380692681631	-1.15715063035846	23	1	0.00505050505050505	198	12176	36015	Vamp7
GO:0000049	tRNA binding	0.314380692681631	-1.15715063035846	23	1	0.00505050505050505	198	12176	43382	mIF2
GO:0046915	transition metal ion transmembrane transporter activity	0.325550989959969	-1.12223617841933	24	1	0.00505050505050505	198	12176	35513	ZnT41F
GO:0043175	RNA polymerase core enzyme binding	0.325550989959969	-1.12223617841933	24	1	0.00505050505050505	198	12176	3354925	Maf1
GO:0016773	phosphotransferase activity, alcohol group as acceptor	0.332532397242901	-1.10101798831574	346	7	0.0353535353535354	198	12176	3355013,2768679,38890,3354888,43792,34924,37455	Gprk1,p38c,nmo,rl,CaMKI,CycE,Egfr
GO:0004222	metalloendopeptidase activity	0.333439339277136	-1.09829432139365	73	2	0.0101010101010101	198	12176	43356,31547	Nep7,Nep1
GO:0005484	SNAP receptor activity	0.336540201941224	-1.08903766618284	25	1	0.00505050505050505	198	12176	36015	Vamp7
GO:0140223	general transcription initiation factor activity	0.336540201941224	-1.08903766618284	25	1	0.00505050505050505	198	12176	39765	Taf4
GO:0016763	transferase activity, transferring pentosyl groups	0.336540201941224	-1.08903766618284	25	1	0.00505050505050505	198	12176	3355109	Parp
GO:0070063	RNA polymerase binding	0.336540201941224	-1.08903766618284	25	1	0.00505050505050505	198	12176	3354925	Maf1
GO:0019842	vitamin binding	0.339388497450843	-1.0806098175906	74	2	0.0101010101010101	198	12176	34791,32381	b,CG1461
GO:0018024	histone-lysine N-methyltransferase activity	0.34735124959344	-1.05741876434449	26	1	0.00505050505050505	198	12176	41303	CG4565
GO:0031369	translation initiation factor binding	0.34735124959344	-1.05741876434449	26	1	0.00505050505050505	198	12176	37005	eIF3c
GO:0140296	general transcription initiation factor binding	0.34735124959344	-1.05741876434449	26	1	0.00505050505050505	198	12176	39765	Taf4
GO:0005507	copper ion binding	0.34735124959344	-1.05741876434449	26	1	0.00505050505050505	198	12176	34258	Mco1
GO:0008157	protein phosphatase 1 binding	0.34735124959344	-1.05741876434449	26	1	0.00505050505050505	198	12176	35442	CG42748
GO:0008378	galactosyltransferase activity	0.34735124959344	-1.05741876434449	26	1	0.00505050505050505	198	12176	246408	CG30036
GO:0008320	protein transmembrane transporter activity	0.357987007005925	-1.02725858651959	27	1	0.00505050505050505	198	12176	3355096	Tim23
GO:0140318	protein transporter activity	0.357987007005925	-1.02725858651959	27	1	0.00505050505050505	198	12176	3355096	Tim23
GO:0022884	macromolecule transmembrane transporter activity	0.357987007005925	-1.02725858651959	27	1	0.00505050505050505	198	12176	3355096	Tim23
GO:0008083	growth factor activity	0.357987007005925	-1.02725858651959	27	1	0.00505050505050505	198	12176	46000	scw
GO:0043022	ribosome binding	0.357987007005925	-1.02725858651959	27	1	0.00505050505050505	198	12176	37912	Letm1
GO:0003755	peptidyl-prolyl cis-trans isomerase activity	0.357987007005925	-1.02725858651959	27	1	0.00505050505050505	198	12176	246556	CG30350
GO:0003779	actin binding	0.36786101744592	-1.00005008213239	133	3	0.0151515151515152	198	12176	36542,2768716,35696	shot,mim,scra
GO:0019199	transmembrane receptor protein kinase activity	0.368450302150787	-0.998449441710334	28	1	0.00505050505050505	198	12176	37455	Egfr
GO:0015075	ion transmembrane transporter activity	0.376213910815284	-0.977597385618399	537	10	0.0505050505050505	198	12176	34980,37912,34843,35513,32428,317928,40521,43787,35279,40679	CG5888,Letm1,ppk,ZnT41F,eag,ND-MLRQ,nAChRalpha4,PMCA,COX4,Vha26
GO:0008376	acetylgalactosaminyltransferase activity	0.378743917565557	-0.970894981520361	29	1	0.00505050505050505	198	12176	246408	CG30036
GO:0015267	channel activity	0.380892276934355	-0.965238681538383	249	5	0.0252525252525253	198	12176	34843,40521,34980,26067051,32428	ppk,nAChRalpha4,CG5888,Pzl,eag
GO:0022803	passive transmembrane transporter activity	0.380892276934355	-0.965238681538383	249	5	0.0252525252525253	198	12176	26067051,32428,34980,40521,34843	Pzl,eag,CG5888,nAChRalpha4,ppk
GO:0016772	transferase activity, transferring phosphorus-containing groups	0.384139418229611	-0.95674972398148	482	9	0.0454545454545455	198	12176	3355013,38890,37455,34924,43792,3354888,37465,2768679,49636	Gprk1,nmo,Egfr,CycE,CaMKI,rl,CG10082,p38c,hrg
GO:0016859	cis-trans isomerase activity	0.388870591186333	-0.944508661182939	30	1	0.00505050505050505	198	12176	246556	CG30350
GO:0016849	phosphorus-oxygen lyase activity	0.388870591186333	-0.944508661182939	30	1	0.00505050505050505	198	12176	40333	Ac78C
GO:1904680	peptide transmembrane transporter activity	0.388870591186333	-0.944508661182939	30	1	0.00505050505050505	198	12176	3355096	Tim23
GO:0005201	extracellular matrix structural constituent	0.388870591186333	-0.944508661182939	30	1	0.00505050505050505	198	12176	318824	dpy
GO:0019903	protein phosphatase binding	0.388870591186333	-0.944508661182939	30	1	0.00505050505050505	198	12176	35442	CG42748
GO:0009975	cyclase activity	0.388870591186333	-0.944508661182939	30	1	0.00505050505050505	198	12176	40333	Ac78C
GO:0003729	mRNA binding	0.393466739334568	-0.932758739895183	486	9	0.0454545454545455	198	12176	41668,42239,34667,37734,35197,48571,42897,41147,39527	Rbp4,CstF64,Ref2,apt,brat,heph,Nab2,RnpS1,bru3
GO:0016279	protein-lysine N-methyltransferase activity	0.398833016907308	-0.91921245368122	31	1	0.00505050505050505	198	12176	41303	CG4565
GO:0031492	nucleosomal DNA binding	0.398833016907308	-0.91921245368122	31	1	0.00505050505050505	198	12176	41780	BigH1
GO:0016860	intramolecular oxidoreductase activity	0.398833016907308	-0.91921245368122	31	1	0.00505050505050505	198	12176	42583	Qsox2
GO:0016278	lysine N-methyltransferase activity	0.398833016907308	-0.91921245368122	31	1	0.00505050505050505	198	12176	41303	CG4565
GO:0003774	motor activity	0.403549896122402	-0.907455140621276	85	2	0.0101010101010101	198	12176	45683,39002	milt,Prm
GO:0015631	tubulin binding	0.407507908132725	-0.897694940028848	142	3	0.0151515151515152	198	12176	35696,32946,36542	scra,Grip84,shot
GO:0004620	phospholipase activity	0.408633845459338	-0.894935767284716	32	1	0.00505050505050505	198	12176	39751	Notum
GO:0042393	histone binding	0.409243894269173	-0.89344398216003	86	2	0.0101010101010101	198	12176	31948,3355109	CG43902,Parp
GO:0016830	carbon-carbon lyase activity	0.41827568493186	-0.871614530524098	33	1	0.00505050505050505	198	12176	34791	b
GO:0005184	neuropeptide hormone activity	0.41827568493186	-0.871614530524098	33	1	0.00505050505050505	198	12176	50286	Nplp2
GO:0042887	amide transmembrane transporter activity	0.41827568493186	-0.871614530524098	33	1	0.00505050505050505	198	12176	3355096	Tim23
GO:0043168	anion binding	0.42488742949934	-0.855931016908701	1099	19	0.095959595959596	198	12176	2768679,2768716,35425,43787,43382,3355013,35277,39195,37455,43736,3354888,32381,34791,38890,43792,45280,8673992,326203,36746	p38c,mim,step,PMCA,mIF2,Gprk1,sick,Gem3,Egfr,eEF1alpha2,rl,CG1461,b,nmo,CaMKI,cv-2,Nost,TTLL1B,sli
GO:0003924	GTPase activity	0.42490390197864	-0.855892248616553	146	3	0.0151515151515152	198	12176	3355131,43736,43382	cta,eEF1alpha2,mIF2
GO:0019902	phosphatase binding	0.427761101584407	-0.849190413105575	34	1	0.00505050505050505	198	12176	35442	CG42748
GO:0017137	Rab GTPase binding	0.431749471209988	-0.839909786715826	90	2	0.0101010101010101	198	12176	3346167,31987	btsz,spri
GO:0046961	proton-transporting ATPase activity, rotational mechanism	0.437092620433662	-0.827610160271489	35	1	0.00505050505050505	198	12176	40679	Vha26
GO:0061629	RNA polymerase II-specific DNA-binding transcription factor binding	0.437092620433662	-0.827610160271489	35	1	0.00505050505050505	198	12176	39349	byn
GO:0008757	S-adenosylmethionine-dependent methyltransferase activity	0.442831606549535	-0.814565701856848	92	2	0.0101010101010101	198	12176	33631,41303	Art2,CG4565
GO:0008092	cytoskeletal protein binding	0.449390187263644	-0.799863754663682	330	6	0.0303030303030303	198	12176	32946,2768716,36542,35696,38067,45683	Grip84,mim,shot,scra,klar,milt
GO:0001098	basal transcription machinery binding	0.455303862709643	-0.786790252799411	37	1	0.00505050505050505	198	12176	39765	Taf4
GO:0001099	basal RNA polymerase II transcription machinery binding	0.455303862709643	-0.786790252799411	37	1	0.00505050505050505	198	12176	39765	Taf4
GO:0005506	iron ion binding	0.459143072863994	-0.778393411905642	154	3	0.0151515151515152	198	12176	38631,5740359,40005	spo,spok,Cyp312a1
GO:0004713	protein tyrosine kinase activity	0.464188436004887	-0.767464697117574	38	1	0.00505050505050505	198	12176	37455	Egfr
GO:0016810	hydrolase activity, acting on carbon-nitrogen (but not peptide) bonds	0.464633402761825	-0.766506565488006	96	2	0.0101010101010101	198	12176	40149,36743	verm,tun
GO:0004364	glutathione transferase activity	0.472928812481656	-0.748810403969736	39	1	0.00505050505050505	198	12176	36467	GstE14
GO:0004497	monooxygenase activity	0.472928812481656	-0.748810403969736	39	1	0.00505050505050505	198	12176	40005	Cyp312a1
GO:0005539	glycosaminoglycan binding	0.481527320782646	-0.730792308372054	40	1	0.00505050505050505	198	12176	36746	sli
GO:0003714	transcription corepressor activity	0.481527320782646	-0.730792308372054	40	1	0.00505050505050505	198	12176	41602	CtBP
GO:0016853	isomerase activity	0.485928127470163	-0.721694551881698	100	2	0.0101010101010101	198	12176	42583,246556	Qsox2,CG30350
GO:0015081	sodium ion transmembrane transporter activity	0.491169689020551	-0.710965612073274	101	2	0.0101010101010101	198	12176	37912,34843	Letm1,ppk
GO:0019001	guanyl nucleotide binding	0.496596425757143	-0.699977603362199	163	3	0.0151515151515152	198	12176	43382,43736,3355131	mIF2,eEF1alpha2,cta
GO:0003954	NADH dehydrogenase activity	0.498307860837165	-0.696537198508822	42	1	0.00505050505050505	198	12176	317928	ND-MLRQ
GO:1901981	phosphatidylinositol phosphate binding	0.498307860837165	-0.696537198508822	42	1	0.00505050505050505	198	12176	35425	step
GO:0046914	transition metal ion binding	0.507832363834626	-0.677603878314668	720	12	0.0606060606060606	198	12176	3355109,32499,40005,35197,5740359,38631,34453,34258,46243,40285,41303,318824	Parp,CG8117,Cyp312a1,brat,spok,spo,Trim9,Mco1,poe,knrl,CG4565,dpy
GO:0015297	antiporter activity	0.514547947609607	-0.664466535417336	44	1	0.00505050505050505	198	12176	37912	Letm1
GO:0050839	cell adhesion molecule binding	0.514547947609607	-0.664466535417336	44	1	0.00505050505050505	198	12176	40327	siz
GO:0008188	neuropeptide receptor activity	0.514547947609607	-0.664466535417336	44	1	0.00505050505050505	198	12176	40020	AstC-R1
GO:0008010	structural constituent of chitin-based larval cuticle	0.516869035921458	-0.659965751995864	106	2	0.0101010101010101	198	12176	32203,32309	Cpr11B,Cpr12A
GO:0016705	oxidoreductase activity, acting on paired donors, with incorporation or reduction of molecular oxygen	0.520838353016863	-0.652315548293756	169	3	0.0151515151515152	198	12176	40005,5740359,38631	Cyp312a1,spok,spo
GO:0031491	nucleosome binding	0.522470755577315	-0.649186266896517	45	1	0.00505050505050505	198	12176	41780	BigH1
GO:0022824	transmitter-gated ion channel activity	0.522470755577315	-0.649186266896517	45	1	0.00505050505050505	198	12176	40521	nAChRalpha4
GO:0005272	sodium channel activity	0.522470755577315	-0.649186266896517	45	1	0.00505050505050505	198	12176	34843	ppk
GO:0038023	signaling receptor activity	0.525328567878464	-0.643731368570907	419	7	0.0353535353535354	198	12176	40521,40020,37455,40912,37854,39191,117496	nAChRalpha4,AstC-R1,Egfr,Nlg3,CG10339,Or67d,Gr28b
GO:0003697	single-stranded DNA binding	0.53026490201362	-0.634378582181904	46	1	0.00505050505050505	198	12176	7354473	moi
GO:0008528	G protein-coupled peptide receptor activity	0.53026490201362	-0.634378582181904	46	1	0.00505050505050505	198	12176	40020	AstC-R1
GO:0000149	SNARE binding	0.53026490201362	-0.634378582181904	46	1	0.00505050505050505	198	12176	36015	Vamp7
GO:0005216	ion channel activity	0.533878646191112	-0.62758672017188	235	4	0.0202020202020202	198	12176	34843,32428,34980,40521	ppk,eag,CG5888,nAChRalpha4
GO:0022835	transmitter-gated channel activity	0.53793246584766	-0.620022254863873	47	1	0.00505050505050505	198	12176	40521	nAChRalpha4
GO:0140096	catalytic activity, acting on a protein	0.540325297197484	-0.615583918577635	1481	24	0.121212121212121	198	12176	35197,3355109,43356,41303,38890,3355066,34924,43792,42583,326203,33155,35902,2768679,34453,46243,33947,38516,3355013,3354965,37455,31547,246556,3354888,33631	brat,Parp,Nep7,CG4565,nmo,CG17684,CycE,CaMKI,Qsox2,TTLL1B,CG11023,flz,p38c,Trim9,poe,TTLL3A,ago,Gprk1,CG40160,Egfr,Nep1,CG30350,rl,Art2
GO:0003682	chromatin binding	0.540590777695561	-0.615092704671982	237	4	0.0202020202020202	198	12176	41780,31948,3354896,32321	BigH1,CG43902,vtd,NFAT
GO:0004842	ubiquitin-protein transferase activity	0.540590777695561	-0.615092704671982	237	4	0.0202020202020202	198	12176	38516,46243,34453,35197	ago,poe,Trim9,brat
GO:0003723	RNA binding	0.550651376221947	-0.596653381106266	929	15	0.0757575757575758	198	12176	48571,42897,35197,37734,37005,43382,41147,39527,49636,41668,3355089,42239,39195,43736,34667	heph,Nab2,brat,apt,eIF3c,mIF2,RnpS1,bru3,hrg,Rbp4,mRpS5,CstF64,Gem3,eEF1alpha2,Ref2
GO:0017048	Rho GTPase binding	0.552895994969344	-0.592585369344456	49	1	0.00505050505050505	198	12176	35696	scra
GO:0044769	ATPase activity, coupled to transmembrane movement of ions, rotational mechanism	0.552895994969344	-0.592585369344456	49	1	0.00505050505050505	198	12176	40679	Vha26
GO:0015276	ligand-gated ion channel activity	0.556168352923633	-0.586684237535996	114	2	0.0101010101010101	198	12176	34843,40521	ppk,nAChRalpha4
GO:0022834	ligand-gated channel activity	0.556168352923633	-0.586684237535996	114	2	0.0101010101010101	198	12176	40521,34843	nAChRalpha4,ppk
GO:0019783	ubiquitin-like protein-specific protease activity	0.560195953178979	-0.579468640068372	50	1	0.00505050505050505	198	12176	33155	CG11023
GO:0005179	hormone activity	0.560195953178979	-0.579468640068372	50	1	0.00505050505050505	198	12176	50286	Nplp2
GO:0001653	peptide receptor activity	0.574441999463909	-0.554356145077323	52	1	0.00505050505050505	198	12176	40020	AstC-R1
GO:0004930	G protein-coupled receptor activity	0.57495584991666	-0.553462023886367	118	2	0.0101010101010101	198	12176	40020,39191	AstC-R1,Or67d
GO:0017076	purine nucleotide binding	0.581099739640536	-0.542832867947063	821	13	0.0656565656565657	198	12176	3354888,326203,43736,3355131,39195,37455,43792,35277,38890,3355013,43382,43787,2768679	rl,TTLL1B,eEF1alpha2,cta,Gem3,Egfr,CaMKI,sick,nmo,Gprk1,mIF2,PMCA,p38c
GO:0005230	extracellular ligand-gated ion channel activity	0.58139189093109	-0.542330238441574	53	1	0.00505050505050505	198	12176	40521	nAChRalpha4
GO:0003724	RNA helicase activity	0.58139189093109	-0.542330238441574	53	1	0.00505050505050505	198	12176	39195	Gem3
GO:0016667	oxidoreductase activity, acting on a sulfur group of donors	0.58139189093109	-0.542330238441574	53	1	0.00505050505050505	198	12176	42583	Qsox2
GO:0017111	nucleoside-triphosphatase activity	0.582427787248805	-0.540550071615563	442	7	0.0353535353535354	198	12176	39002,43382,317815,45683,43736,3355131,39195	Prm,mIF2,anne,milt,eEF1alpha2,cta,Gem3
GO:0097367	carbohydrate derivative binding	0.583436147929216	-0.538820262670585	1011	16	0.0808080808080808	198	12176	43275,38890,45280,43792,326203,36746,3355013,35277,37455,39195,43736,3354888,2768679,43787,43382,40149	Ser,nmo,cv-2,CaMKI,TTLL1B,sli,Gprk1,sick,Egfr,Gem3,eEF1alpha2,rl,p38c,PMCA,mIF2,verm
GO:0016874	ligase activity	0.593160737745853	-0.522289858120812	122	2	0.0101010101010101	198	12176	326203,33947	TTLL1B,TTLL3A
GO:0008168	methyltransferase activity	0.593160737745853	-0.522289858120812	122	2	0.0101010101010101	198	12176	33631,41303	Art2,CG4565
GO:0008144	drug binding	0.593655381162664	-0.521456294373958	828	13	0.0656565656565657	198	12176	34791,2768679,32381,40149,43787,35277,38890,3355013,3354888,326203,39195,43792,37455	b,p38c,CG1461,verm,PMCA,sick,nmo,Gprk1,rl,TTLL1B,Gem3,CaMKI,Egfr
GO:0060089	molecular transducer activity	0.594405111292219	-0.52019418653713	447	7	0.0353535353535354	198	12176	40521,40020,37455,40912,117496,37854,39191	nAChRalpha4,AstC-R1,Egfr,Nlg3,Gr28b,CG10339,Or67d
GO:0044877	protein-containing complex binding	0.59557366446774	-0.518230195960252	254	4	0.0202020202020202	198	12176	41780,3355131,37912,39765	BigH1,cta,Letm1,Taf4
GO:0019787	ubiquitin-like protein transferase activity	0.59557366446774	-0.518230195960252	254	4	0.0202020202020202	198	12176	46243,35197,34453,38516	poe,brat,Trim9,ago
GO:0005524	ATP binding	0.595799242769549	-0.517851509651146	639	10	0.0505050505050505	198	12176	3355013,38890,35277,43792,37455,39195,326203,3354888,2768679,43787	Gprk1,nmo,sick,CaMKI,Egfr,Gem3,TTLL1B,rl,p38c,PMCA
GO:0008270	zinc ion binding	0.605627646578272	-0.501489926351572	516	8	0.0404040404040404	198	12176	40285,318824,41303,3355109,32499,46243,34453,35197	knrl,dpy,CG4565,Parp,CG8117,poe,Trim9,brat
GO:0043021	ribonucleoprotein complex binding	0.608080206471749	-0.497448487177395	57	1	0.00505050505050505	198	12176	37912	Letm1
GO:0016741	transferase activity, transferring one-carbon groups	0.619371823286694	-0.479049502812439	128	2	0.0101010101010101	198	12176	33631,41303	Art2,CG4565
GO:0016765	transferase activity, transferring alkyl or aryl (other than methyl) groups	0.626979139789715	-0.466842008775534	60	1	0.00505050505050505	198	12176	36467	GstE14
GO:0032559	adenyl ribonucleotide binding	0.627307387417761	-0.466318607417999	655	10	0.0505050505050505	198	12176	2768679,43787,3355013,38890,35277,43792,37455,39195,326203,3354888	p38c,PMCA,Gprk1,nmo,sick,CaMKI,Egfr,Gem3,TTLL1B,rl
GO:0016462	pyrophosphatase activity	0.633797696217417	-0.456025466605042	464	7	0.0353535353535354	198	12176	317815,45683,43382,39195,43736,3355131,39002	anne,milt,mIF2,Gem3,eEF1alpha2,cta,Prm
GO:0030554	adenyl nucleotide binding	0.634987575521643	-0.454149846388513	659	10	0.0505050505050505	198	12176	2768679,43787,38890,3355013,35277,326203,39195,37455,43792,3354888	p38c,PMCA,nmo,Gprk1,sick,TTLL1B,Gem3,Egfr,CaMKI,rl
GO:0035639	purine ribonucleoside triphosphate binding	0.640867366135517	-0.444932760577043	791	12	0.0606060606060606	198	12176	3354888,43736,326203,39195,37455,43792,35277,38890,3355013,43382,43787,2768679	rl,eEF1alpha2,TTLL1B,Gem3,Egfr,CaMKI,sick,nmo,Gprk1,mIF2,PMCA,p38c
GO:0005214	structural constituent of chitin-based cuticle	0.648294844442173	-0.433409679258887	135	2	0.0101010101010101	198	12176	32203,32309	Cpr11B,Cpr12A
GO:0016818	hydrolase activity, acting on acid anhydrides, in phosphorus-containing anhydrides	0.649382032596757	-0.431734087394398	471	7	0.0353535353535354	198	12176	43382,317815,45683,43736,3355131,39195,39002	mIF2,anne,milt,eEF1alpha2,cta,Gem3,Prm
GO:0008527	taste receptor activity	0.650774449000589	-0.429592165316728	64	1	0.00505050505050505	198	12176	117496	Gr28b
GO:0016829	lyase activity	0.652282215830722	-0.427277964340311	136	2	0.0101010101010101	198	12176	34791,40333	b,Ac78C
GO:0016817	hydrolase activity, acting on acid anhydrides	0.655941984496005	-0.421682932217227	474	7	0.0353535353535354	198	12176	43382,317815,45683,3355131,43736,39195,39002	mIF2,anne,milt,cta,eEF1alpha2,Gem3,Prm
GO:0003777	microtubule motor activity	0.662099462588308	-0.412339488729196	66	1	0.00505050505050505	198	12176	45683	milt
GO:0016651	oxidoreductase activity, acting on NAD(P)H	0.662099462588308	-0.412339488729196	66	1	0.00505050505050505	198	12176	317928	ND-MLRQ
GO:0016740	transferase activity	0.666376521268284	-0.405900420940623	1384	21	0.106060606060606	198	12176	41303,38890,34924,43792,32381,37465,35197,3355109,3355013,37455,3354888,33631,246408,36467,34453,2768679,36045,46243,38516,49636,31909	CG4565,nmo,CycE,CaMKI,CG1461,CG10082,brat,Parp,Gprk1,Egfr,rl,Art2,CG30036,GstE14,Trim9,p38c,oys,poe,ago,hrg,CG3106
GO:0032555	purine ribonucleotide binding	0.674871432997706	-0.39323307588428	811	12	0.0606060606060606	198	12176	2768679,43787,43382,38890,3355013,35277,326203,43736,37455,43792,39195,3354888	p38c,PMCA,mIF2,nmo,Gprk1,sick,TTLL1B,eEF1alpha2,Egfr,CaMKI,Gem3,rl
GO:0042302	structural constituent of cuticle	0.67545737302349	-0.392365227905408	142	2	0.0101010101010101	198	12176	32309,32203	Cpr12A,Cpr11B
GO:0042277	peptide binding	0.67840542148108	-0.388010202966387	69	1	0.00505050505050505	198	12176	40020	AstC-R1
GO:0004984	olfactory receptor activity	0.683664835574727	-0.380287487921686	70	1	0.00505050505050505	198	12176	39191	Or67d
GO:0004888	transmembrane signaling receptor activity	0.684470405934061	-0.379109869762327	353	5	0.0252525252525253	198	12176	40521,37455,40020,39191,117496	nAChRalpha4,Egfr,AstC-R1,Or67d,Gr28b
GO:0030594	neurotransmitter receptor activity	0.688838663652594	-0.372748195544135	71	1	0.00505050505050505	198	12176	40521	nAChRalpha4
GO:0008237	metallopeptidase activity	0.69020315254466	-0.370769300747298	146	2	0.0101010101010101	198	12176	31547,43356	Nep1,Nep7
GO:0005198	structural molecule activity	0.692255020723824	-0.367800864196336	558	8	0.0404040404040404	198	12176	32203,3355089,318824,31367,40221,36542,41693,32309	Cpr11B,mRpS5,dpy,Femcoat,Clc,shot,Mst87F,Cpr12A
GO:0032553	ribonucleotide binding	0.692781136002053	-0.367041150739067	822	12	0.0606060606060606	198	12176	3354888,43736,326203,43792,39195,37455,35277,38890,3355013,43382,43787,2768679	rl,eEF1alpha2,TTLL1B,CaMKI,Gem3,Egfr,sick,nmo,Gprk1,mIF2,PMCA,p38c
GO:0003712	transcription coregulator activity	0.693802833042636	-0.36556746108406	147	2	0.0101010101010101	198	12176	31771,41602	CG10555,CtBP
GO:0032550	purine ribonucleoside binding	0.718046660682532	-0.331220725022453	154	2	0.0101010101010101	198	12176	43736,43382	eEF1alpha2,mIF2
GO:0005525	GTP binding	0.718046660682532	-0.331220725022453	154	2	0.0101010101010101	198	12176	43736,43382	eEF1alpha2,mIF2
GO:0032549	ribonucleoside binding	0.727935351229252	-0.317543037985216	157	2	0.0101010101010101	198	12176	43736,43382	eEF1alpha2,mIF2
GO:0001883	purine nucleoside binding	0.727935351229252	-0.317543037985216	157	2	0.0101010101010101	198	12176	43736,43382	eEF1alpha2,mIF2
GO:0032561	guanyl ribonucleotide binding	0.73116605080021	-0.313114689350861	158	2	0.0101010101010101	198	12176	43736,43382	eEF1alpha2,mIF2
GO:0016779	nucleotidyltransferase activity	0.731773193494001	-0.312284657986241	80	1	0.00505050505050505	198	12176	49636	hrg
GO:0008234	cysteine-type peptidase activity	0.740482915077011	-0.300452717684931	82	1	0.00505050505050505	198	12176	33155	CG11023
GO:0016298	lipase activity	0.740482915077011	-0.300452717684931	82	1	0.00505050505050505	198	12176	39751	Notum
GO:0001882	nucleoside binding	0.740664248836698	-0.300207861852897	161	2	0.0101010101010101	198	12176	43736,43382	eEF1alpha2,mIF2
GO:0031490	chromatin DNA binding	0.753022645334451	-0.283659978149115	85	1	0.00505050505050505	198	12176	41780	BigH1
GO:0033218	amide binding	0.772596501500479	-0.257998356976001	90	1	0.00505050505050505	198	12176	40020	AstC-R1
GO:0052689	carboxylic ester hydrolase activity	0.779986689259446	-0.248478424496102	92	1	0.00505050505050505	198	12176	39751	Notum
GO:0051082	unfolded protein binding	0.783591674014337	-0.243867218268944	93	1	0.00505050505050505	198	12176	39078	Hsp27
GO:0004386	helicase activity	0.797433318029901	-0.226357061574572	97	1	0.00505050505050505	198	12176	39195	Gem3
GO:0016791	phosphatase activity	0.804375536676174	-0.217689033435482	184	2	0.0101010101010101	198	12176	43671,37539	Alp4,Alp2
GO:0016757	transferase activity, transferring glycosyl groups	0.804375536676174	-0.217689033435482	184	2	0.0101010101010101	198	12176	246408,3355109	CG30036,Parp
GO:0061630	ubiquitin protein ligase activity	0.810393825014311	-0.210234945753012	101	1	0.00505050505050505	198	12176	35197	brat
GO:0061659	ubiquitin-like protein ligase activity	0.816561237691377	-0.202653369149607	103	1	0.00505050505050505	198	12176	35197	brat
GO:0022853	active ion transmembrane transporter activity	0.816561237691377	-0.202653369149607	103	1	0.00505050505050505	198	12176	37912	Letm1
GO:0008194	UDP-glycosyltransferase activity	0.828303602602907	-0.18837552199355	107	1	0.00505050505050505	198	12176	246408	CG30036
GO:0005549	odorant binding	0.839297863138984	-0.175189613900428	111	1	0.00505050505050505	198	12176	39191	Or67d
GO:0016747	transferase activity, transferring acyl groups other than amino-acyl groups	0.857560988370754	-0.153662979006759	209	2	0.0101010101010101	198	12176	31909,36045	CG3106,oys
GO:0015291	secondary active transmembrane transporter activity	0.863814530679716	-0.146397196786746	121	1	0.00505050505050505	198	12176	37912	Letm1
GO:0008061	chitin binding	0.866051338893261	-0.143811089390181	122	1	0.00505050505050505	198	12176	40149	verm
GO:0008236	serine-type peptidase activity	0.867115224386647	-0.142583410932092	298	3	0.0151515151515152	198	12176	35902,3354965,3355066	flz,CG40160,CG17684
GO:0016825	hydrolase activity, acting on acid phosphorus-nitrogen bonds	0.868598434800812	-0.140874360862302	299	3	0.0151515151515152	198	12176	3354965,3355066,35902	CG40160,CG17684,flz
GO:0017171	serine hydrolase activity	0.868598434800812	-0.140874360862302	299	3	0.0151515151515152	198	12176	3354965,3355066,35902	CG40160,CG17684,flz
GO:0042578	phosphoric ester hydrolase activity	0.878106245549811	-0.129987684069096	221	2	0.0101010101010101	198	12176	37539,43671	Alp2,Alp4
GO:0016746	transferase activity, transferring acyl groups	0.887325627959877	-0.11954325247458	227	2	0.0101010101010101	198	12176	36045,31909	oys,CG3106
GO:0003824	catalytic activity	0.906326307808903	-0.0983558746378491	4067	58	0.292929292929293	198	12176	317928,35279,34791,34258,35197,37465,36743,34924,326203,3355131,3355066,41303,38890,317815,43671,36045,33947,33155,38631,2768679,37455,3772432,246556,35910,40445,3355013,31726,41602,40005,43356,3355109,35291,39751,32381,5740359,45683,43792,42583,39002,40333,37301,31909,40149,43382,38516,49636,46243,35902,34453,3354888,33631,36467,246408,31547,39195,37539,43736,3354965	ND-MLRQ,COX4,b,Mco1,brat,CG10082,tun,CycE,TTLL1B,cta,CG17684,CG4565,nmo,anne,Alp4,oys,TTLL3A,CG11023,spo,p38c,Egfr,Adhr,CG30350,PPO2,CG7140,Gprk1,Ldsdh1,CtBP,Cyp312a1,Nep7,Parp,CG10730,Notum,CG1461,spok,milt,CaMKI,Qsox2,Prm,Ac78C,CG11200,CG3106,verm,mIF2,ago,hrg,poe,flz,Trim9,rl,Art2,GstE14,CG30036,Nep1,Gem3,Alp2,eEF1alpha2,CG40160
GO:0070011	peptidase activity, acting on L-amino acid peptides	0.92130041819854	-0.0819691089451349	588	6	0.0303030303030303	198	12176	35902,33155,3354965,3355066,31547,43356	flz,CG11023,CG40160,CG17684,Nep1,Nep7
GO:0004175	endopeptidase activity	0.926471503993538	-0.0763719903475928	434	4	0.0202020202020202	198	12176	31547,43356,35902,3354965	Nep1,Nep7,flz,CG40160
GO:0008233	peptidase activity	0.928412473873115	-0.0742791687898288	598	6	0.0303030303030303	198	12176	43356,31547,3355066,3354965,33155,35902	Nep7,Nep1,CG17684,CG40160,CG11023,flz
GO:0016758	transferase activity, transferring hexosyl groups	0.928685042431407	-0.0739856262506181	160	1	0.00505050505050505	198	12176	246408	CG30036
GO:0030234	enzyme regulator activity	0.933936160700859	-0.0683471935166375	358	3	0.0151515151515152	198	12176	7354447,34924,40700	SteXh:CG42398,CycE,Atg17
GO:0004252	serine-type endopeptidase activity	0.940901690200103	-0.0609166186057386	275	2	0.0101010101010101	198	12176	35902,3354965	flz,CG40160
GO:0016887	ATPase activity	0.947059299365443	-0.0543935696303643	283	2	0.0101010101010101	198	12176	317815,39195	anne,Gem3
GO:0008509	anion transmembrane transporter activity	0.951352475005988	-0.049870648926622	183	1	0.00505050505050505	198	12176	37912	Letm1
GO:0022804	active transmembrane transporter activity	0.95881543379704	-0.0420566795583045	193	1	0.00505050505050505	198	12176	37912	Letm1
GO:0042623	ATPase activity, coupled	0.978517768648556	-0.0217163332423504	232	1	0.00505050505050505	198	12176	39195	Gem3
GO:0016788	hydrolase activity, acting on ester bonds	0.988175927658155	-0.0118945326545273	493	3	0.0151515151515152	198	12176	39751,43671,37539	Notum,Alp4,Alp2
GO:0140098	catalytic activity, acting on RNA	0.988629612746657	-0.0114355243330766	270	1	0.00505050505050505	198	12176	39195	Gem3
GO:0003735	structural constituent of ribosome	0.988818705342806	-0.0112442752420177	271	1	0.00505050505050505	198	12176	3355089	mRpS5
GO:0016787	hydrolase activity	0.992514998396312	-0.00751315480065307	1775	18	0.0909090909090909	198	12176	39751,43356,3355066,39002,3355131,36743,45683,35902,33155,43671,43382,40149,317815,3354965,37539,43736,31547,39195	Notum,Nep7,CG17684,Prm,cta,tun,milt,flz,CG11023,Alp4,mIF2,verm,anne,CG40160,Alp2,eEF1alpha2,Nep1,Gem3
GO:0030955	potassium ion binding	0.999999999977377	-2.26227410005925e-11	6	0	0	198	12176
GO:0017046	peptide hormone binding	0.999999999977377	-2.26227410005925e-11	6	0	0	198	12176
GO:1990841	promoter-specific chromatin binding	0.999999999977377	-2.26227410005925e-11	6	0	0	198	12176
GO:0072542	protein phosphatase activator activity	0.999999999977377	-2.26227410005925e-11	6	0	0	198	12176
GO:0000146	microfilament motor activity	0.999999999977377	-2.26227410005925e-11	6	0	0	198	12176
GO:0008241	peptidyl-dipeptidase activity	0.999999999977377	-2.26227410005925e-11	6	0	0	198	12176
GO:0003997	acyl-CoA oxidase activity	0.999999999977377	-2.26227410005925e-11	6	0	0	198	12176
GO:0008568	microtubule-severing ATPase activity	0.999999999977377	-2.26227410005925e-11	6	0	0	198	12176
GO:0016922	nuclear receptor binding	0.999999999977377	-2.26227410005925e-11	6	0	0	198	12176
GO:0032036	myosin heavy chain binding	0.999999999977377	-2.26227410005925e-11	6	0	0	198	12176
GO:0008310	single-stranded DNA 3'-5' exodeoxyribonuclease activity	0.999999999977377	-2.26227410005925e-11	6	0	0	198	12176
GO:0004983	neuropeptide Y receptor activity	0.999999999977377	-2.26227410005925e-11	6	0	0	198	12176
GO:0048487	beta-tubulin binding	0.999999999977377	-2.26227410005925e-11	6	0	0	198	12176
GO:0005001	transmembrane receptor protein tyrosine phosphatase activity	0.999999999977377	-2.26227410005925e-11	6	0	0	198	12176
GO:0042171	lysophosphatidic acid acyltransferase activity	0.999999999977377	-2.26227410005925e-11	6	0	0	198	12176
GO:0016803	ether hydrolase activity	0.999999999977377	-2.26227410005925e-11	6	0	0	198	12176
GO:0031420	alkali metal ion binding	0.999999999977377	-2.26227410005925e-11	6	0	0	198	12176
GO:0004743	pyruvate kinase activity	0.999999999977377	-2.26227410005925e-11	6	0	0	198	12176
GO:0016411	acylglycerol O-acyltransferase activity	0.999999999977377	-2.26227410005925e-11	6	0	0	198	12176
GO:0019198	transmembrane receptor protein phosphatase activity	0.999999999977377	-2.26227410005925e-11	6	0	0	198	12176
GO:0016715	oxidoreductase activity, acting on paired donors, with incorporation or reduction of molecular oxygen, reduced ascorbate as one donor, and incorporation of one atom of oxygen	0.999999999977377	-2.26227410005925e-11	6	0	0	198	12176
GO:0022849	glutamate-gated calcium ion channel activity	0.999999999977377	-2.26227410005925e-11	6	0	0	198	12176
GO:0030556	rRNA modification guide activity	0.999999999977377	-2.26227410005925e-11	6	0	0	198	12176
GO:0005080	protein kinase C binding	0.999999999977377	-2.26227410005925e-11	6	0	0	198	12176
GO:0047617	acyl-CoA hydrolase activity	0.999999999977377	-2.26227410005925e-11	6	0	0	198	12176
GO:0033549	MAP kinase phosphatase activity	0.999999999977377	-2.26227410005925e-11	6	0	0	198	12176
GO:0033449	GUU codon-amino acid adaptor activity	0.999999999977377	-2.26227410005925e-11	6	0	0	198	12176
GO:0033443	AAA codon-amino acid adaptor activity	0.999999999977377	-2.26227410005925e-11	6	0	0	198	12176
GO:0046974	histone methyltransferase activity (H3-K9 specific)	0.999999999977377	-2.26227410005925e-11	6	0	0	198	12176
GO:0015175	neutral amino acid transmembrane transporter activity	0.999999999977377	-2.26227410005925e-11	6	0	0	198	12176
GO:0051393	alpha-actinin binding	0.999999999977377	-2.26227410005925e-11	6	0	0	198	12176
GO:0002039	p53 binding	0.999999999977377	-2.26227410005925e-11	6	0	0	198	12176
GO:0033446	AGC codon-amino acid adaptor activity	0.999999999977377	-2.26227410005925e-11	6	0	0	198	12176
GO:0017110	nucleoside-diphosphatase activity	0.999999999977377	-2.26227410005925e-11	6	0	0	198	12176
GO:0005227	calcium activated cation channel activity	0.999999999977377	-2.26227410005925e-11	6	0	0	198	12176
GO:0001006	RNA polymerase III type 3 promoter sequence-specific DNA binding	0.999999999977377	-2.26227410005925e-11	6	0	0	198	12176
GO:0004046	aminoacylase activity	0.999999999977377	-2.26227410005925e-11	6	0	0	198	12176
GO:0008553	proton-exporting ATPase activity, phosphorylative mechanism	0.999999999977377	-2.26227410005925e-11	6	0	0	198	12176
GO:0061575	cyclin-dependent protein serine/threonine kinase activator activity	0.999999999977377	-2.26227410005925e-11	6	0	0	198	12176
GO:0032296	double-stranded RNA-specific ribonuclease activity	0.999999999977377	-2.26227410005925e-11	6	0	0	198	12176
GO:0016653	oxidoreductase activity, acting on NAD(P)H, heme protein as acceptor	0.999999999977377	-2.26227410005925e-11	6	0	0	198	12176
GO:0030507	spectrin binding	0.999999999977377	-2.26227410005925e-11	6	0	0	198	12176
GO:0050833	pyruvate transmembrane transporter activity	0.999999999977377	-2.26227410005925e-11	6	0	0	198	12176
GO:0015929	hexosaminidase activity	0.999999999977377	-2.26227410005925e-11	6	0	0	198	12176
GO:0004989	octopamine receptor activity	0.999999999977377	-2.26227410005925e-11	6	0	0	198	12176
GO:0033439	ACA codon-amino acid adaptor activity	0.999999999977377	-2.26227410005925e-11	6	0	0	198	12176
GO:0034595	phosphatidylinositol phosphate 5-phosphatase activity	0.999999999977377	-2.26227410005925e-11	6	0	0	198	12176
GO:0070273	phosphatidylinositol-4-phosphate binding	0.999999999977377	-2.26227410005925e-11	6	0	0	198	12176
GO:0019104	DNA N-glycosylase activity	0.999999999977377	-2.26227410005925e-11	6	0	0	198	12176
GO:0016805	dipeptidase activity	0.999999999977377	-2.26227410005925e-11	6	0	0	198	12176
GO:0019211	phosphatase activator activity	0.999999999977377	-2.26227410005925e-11	6	0	0	198	12176
GO:0034483	heparan sulfate sulfotransferase activity	0.999999999977377	-2.26227410005925e-11	6	0	0	198	12176
GO:0004550	nucleoside diphosphate kinase activity	0.999999999977377	-2.26227410005925e-11	6	0	0	198	12176
GO:0003857	3-hydroxyacyl-CoA dehydrogenase activity	0.999999999977377	-2.26227410005925e-11	6	0	0	198	12176
GO:0016406	carnitine O-acyltransferase activity	0.999999999977377	-2.26227410005925e-11	6	0	0	198	12176
GO:0015373	anion:sodium symporter activity	0.999999999977377	-2.26227410005925e-11	6	0	0	198	12176
GO:0008084	imaginal disc growth factor receptor binding	0.999999999977377	-2.26227410005925e-11	6	0	0	198	12176
GO:0004449	isocitrate dehydrogenase (NAD+) activity	0.999999999977377	-2.26227410005925e-11	6	0	0	198	12176
GO:0030898	actin-dependent ATPase activity	0.999999999977377	-2.26227410005925e-11	6	0	0	198	12176
GO:0015278	calcium-release channel activity	0.999999999977377	-2.26227410005925e-11	6	0	0	198	12176
GO:0008318	protein prenyltransferase activity	0.999999999977377	-2.26227410005925e-11	6	0	0	198	12176
GO:0061980	regulatory RNA binding	0.999999999977377	-2.26227410005925e-11	6	0	0	198	12176
GO:0015378	sodium:chloride symporter activity	0.999999999977377	-2.26227410005925e-11	6	0	0	198	12176
GO:0008312	7S RNA binding	0.999999999977377	-2.26227410005925e-11	6	0	0	198	12176
GO:0016832	aldehyde-lyase activity	0.999999999977377	-2.26227410005925e-11	6	0	0	198	12176
GO:0033463	GGA codon-amino acid adaptor activity	0.999999999977377	-2.26227410005925e-11	6	0	0	198	12176
GO:0005313	L-glutamate transmembrane transporter activity	0.999999999977377	-2.26227410005925e-11	6	0	0	198	12176
GO:0042813	Wnt-activated receptor activity	0.999999999977377	-2.26227410005925e-11	6	0	0	198	12176
GO:0047555	3',5'-cyclic-GMP phosphodiesterase activity	0.999999999977377	-2.26227410005925e-11	6	0	0	198	12176
GO:0052742	phosphatidylinositol kinase activity	0.999999999977377	-2.26227410005925e-11	6	0	0	198	12176
GO:0005243	gap junction channel activity	0.999999999977377	-2.26227410005925e-11	6	0	0	198	12176
GO:0005315	inorganic phosphate transmembrane transporter activity	0.999999999977377	-2.26227410005925e-11	6	0	0	198	12176
GO:0019203	carbohydrate phosphatase activity	0.999999999977377	-2.26227410005925e-11	6	0	0	198	12176
GO:0004439	phosphatidylinositol-4,5-bisphosphate 5-phosphatase activity	0.999999999977377	-2.26227410005925e-11	6	0	0	198	12176
GO:0016799	hydrolase activity, hydrolyzing N-glycosyl compounds	0.999999999977377	-2.26227410005925e-11	6	0	0	198	12176
GO:0008409	5'-3' exonuclease activity	0.999999999977863	-2.21366718997378e-11	11	0	0	198	12176
GO:0031386	protein tag	0.999999999977863	-2.21366718997378e-11	11	0	0	198	12176
GO:0005178	integrin binding	0.999999999977863	-2.21366718997378e-11	11	0	0	198	12176
GO:0019838	growth factor binding	0.999999999977863	-2.21366718997378e-11	11	0	0	198	12176
GO:0000340	RNA 7-methylguanosine cap binding	0.999999999977863	-2.21366718997378e-11	11	0	0	198	12176
GO:0046527	glucosyltransferase activity	0.999999999977863	-2.21366718997378e-11	11	0	0	198	12176
GO:1901567	fatty acid derivative binding	0.999999999977863	-2.21366718997378e-11	11	0	0	198	12176
GO:0008266	poly(U) RNA binding	0.999999999977863	-2.21366718997378e-11	11	0	0	198	12176
GO:0016263	glycoprotein-N-acetylgalactosamine 3-beta-galactosyltransferase activity	0.999999999977863	-2.21366718997378e-11	11	0	0	198	12176
GO:0050145	nucleoside monophosphate kinase activity	0.999999999977863	-2.21366718997378e-11	11	0	0	198	12176
GO:0061608	nuclear import signal receptor activity	0.999999999977863	-2.21366718997378e-11	11	0	0	198	12176
GO:0022840	leak channel activity	0.999999999977863	-2.21366718997378e-11	11	0	0	198	12176
GO:0010181	FMN binding	0.999999999977863	-2.21366718997378e-11	11	0	0	198	12176
GO:0008296	3'-5'-exodeoxyribonuclease activity	0.999999999977863	-2.21366718997378e-11	11	0	0	198	12176
GO:0016842	amidine-lyase activity	0.999999999977863	-2.21366718997378e-11	11	0	0	198	12176
GO:0004659	prenyltransferase activity	0.999999999977863	-2.21366718997378e-11	11	0	0	198	12176
GO:0015141	succinate transmembrane transporter activity	0.999999999977863	-2.21366718997378e-11	11	0	0	198	12176
GO:0022842	narrow pore channel activity	0.999999999977863	-2.21366718997378e-11	11	0	0	198	12176
GO:0042800	histone methyltransferase activity (H3-K4 specific)	0.999999999977863	-2.21366718997378e-11	11	0	0	198	12176
GO:0016638	oxidoreductase activity, acting on the CH-NH2 group of donors	0.999999999977863	-2.21366718997378e-11	11	0	0	198	12176
GO:0051219	phosphoprotein binding	0.999999999977863	-2.21366718997378e-11	11	0	0	198	12176
GO:0005158	insulin receptor binding	0.999999999977863	-2.21366718997378e-11	11	0	0	198	12176
GO:0004000	adenosine deaminase activity	0.999999999977863	-2.21366718997378e-11	11	0	0	198	12176
GO:0022841	potassium ion leak channel activity	0.999999999977863	-2.21366718997378e-11	11	0	0	198	12176
GO:0000062	fatty-acyl-CoA binding	0.999999999977863	-2.21366718997378e-11	11	0	0	198	12176
GO:0019003	GDP binding	0.999999999977863	-2.21366718997378e-11	11	0	0	198	12176
GO:0004971	AMPA glutamate receptor activity	0.999999999977863	-2.21366718997378e-11	11	0	0	198	12176
GO:0033458	GAC codon-amino acid adaptor activity	0.999999999977863	-2.21366718997378e-11	11	0	0	198	12176
GO:0016857	racemase and epimerase activity, acting on carbohydrates and derivatives	0.999999999977863	-2.21366718997378e-11	11	0	0	198	12176
GO:0004521	endoribonuclease activity	0.999999999983429	-1.65710218091326e-11	57	0	0	198	12176
GO:0010485	H4 histone acetyltransferase activity	0.999999999985056	-1.49440013219954e-11	13	0	0	198	12176
GO:0016888	endodeoxyribonuclease activity, producing 5'-phosphomonoesters	0.999999999985056	-1.49440013219954e-11	13	0	0	198	12176
GO:0030555	RNA modification guide activity	0.999999999985056	-1.49440013219954e-11	13	0	0	198	12176
GO:0031593	polyubiquitin modification-dependent protein binding	0.999999999985056	-1.49440013219954e-11	13	0	0	198	12176
GO:0140102	catalytic activity, acting on a rRNA	0.999999999985056	-1.49440013219954e-11	13	0	0	198	12176
GO:0008649	rRNA methyltransferase activity	0.999999999985056	-1.49440013219954e-11	13	0	0	198	12176
GO:0004596	peptide alpha-N-acetyltransferase activity	0.999999999985056	-1.49440013219954e-11	13	0	0	198	12176
GO:0005548	phospholipid transporter activity	0.999999999985056	-1.49440013219954e-11	13	0	0	198	12176
GO:0008519	ammonium transmembrane transporter activity	0.999999999985056	-1.49440013219954e-11	13	0	0	198	12176
GO:0004602	glutathione peroxidase activity	0.999999999985056	-1.49440013219954e-11	13	0	0	198	12176
GO:0019212	phosphatase inhibitor activity	0.999999999985056	-1.49440013219954e-11	13	0	0	198	12176
GO:0004383	guanylate cyclase activity	0.999999999985056	-1.49440013219954e-11	13	0	0	198	12176
GO:0001085	RNA polymerase II transcription factor binding	0.999999999985056	-1.49440013219954e-11	13	0	0	198	12176
GO:0016646	oxidoreductase activity, acting on the CH-NH group of donors, NAD or NADP as acceptor	0.999999999985056	-1.49440013219954e-11	13	0	0	198	12176
GO:0033444	AAG codon-amino acid adaptor activity	0.999999999985056	-1.49440013219954e-11	13	0	0	198	12176
GO:0015370	solute:sodium symporter activity	0.99999999998548	-1.45196512971715e-11	36	0	0	198	12176
GO:0004601	peroxidase activity	0.99999999998548	-1.45196512971715e-11	36	0	0	198	12176
GO:0051539	4 iron, 4 sulfur cluster binding	0.999999999985778	-1.4222082206833e-11	23	0	0	198	12176
GO:0008137	NADH dehydrogenase (ubiquinone) activity	0.999999999985778	-1.4222082206833e-11	23	0	0	198	12176
GO:0000979	RNA polymerase II core promoter sequence-specific DNA binding	0.999999999985778	-1.4222082206833e-11	23	0	0	198	12176
GO:0050136	NADH dehydrogenase (quinone) activity	0.999999999985778	-1.4222082206833e-11	23	0	0	198	12176
GO:0015144	carbohydrate transmembrane transporter activity	0.999999999985778	-1.4222082206833e-11	23	0	0	198	12176
GO:0004181	metallocarboxypeptidase activity	0.999999999985778	-1.4222082206833e-11	23	0	0	198	12176
GO:0005310	dicarboxylic acid transmembrane transporter activity	0.999999999985778	-1.4222082206833e-11	23	0	0	198	12176
GO:0070006	metalloaminopeptidase activity	0.999999999985778	-1.4222082206833e-11	23	0	0	198	12176
GO:0030145	manganese ion binding	0.999999999985778	-1.4222082206833e-11	23	0	0	198	12176
GO:0071949	FAD binding	0.999999999985778	-1.4222082206833e-11	23	0	0	198	12176
GO:0005048	signal sequence binding	0.999999999985778	-1.4222082206833e-11	23	0	0	198	12176
GO:0008138	protein tyrosine/serine/threonine phosphatase activity	0.999999999985982	-1.40185077354883e-11	19	0	0	198	12176
GO:0140103	catalytic activity, acting on a glycoprotein	0.999999999985982	-1.40185077354883e-11	19	0	0	198	12176
GO:0033764	steroid dehydrogenase activity, acting on the CH-OH group of donors, NAD or NADP as acceptor	0.999999999985982	-1.40185077354883e-11	19	0	0	198	12176
GO:0045504	dynein heavy chain binding	0.999999999985982	-1.40185077354883e-11	19	0	0	198	12176
GO:0042834	peptidoglycan binding	0.999999999985982	-1.40185077354883e-11	19	0	0	198	12176
GO:0046933	proton-transporting ATP synthase activity, rotational mechanism	0.999999999985982	-1.40185077354883e-11	19	0	0	198	12176
GO:0016866	intramolecular transferase activity	0.999999999985982	-1.40185077354883e-11	19	0	0	198	12176
GO:0015556	C4-dicarboxylate transmembrane transporter activity	0.999999999985982	-1.40185077354883e-11	19	0	0	198	12176
GO:0038187	pattern recognition receptor activity	0.999999999985982	-1.40185077354883e-11	19	0	0	198	12176
GO:0042826	histone deacetylase binding	0.999999999985982	-1.40185077354883e-11	19	0	0	198	12176
GO:1902936	phosphatidylinositol bisphosphate binding	0.999999999985982	-1.40185077354883e-11	19	0	0	198	12176
GO:0046943	carboxylic acid transmembrane transporter activity	0.999999999986859	-1.31406894301202e-11	92	0	0	198	12176
GO:0005342	organic acid transmembrane transporter activity	0.999999999986859	-1.31406894301202e-11	92	0	0	198	12176
GO:0004656	procollagen-proline 4-dioxygenase activity	0.999999999988528	-1.14723209926223e-11	26	0	0	198	12176
GO:0019798	procollagen-proline dioxygenase activity	0.999999999988528	-1.14723209926223e-11	26	0	0	198	12176
GO:0031418	L-ascorbic acid binding	0.999999999988528	-1.14723209926223e-11	26	0	0	198	12176
GO:0015295	solute:proton symporter activity	0.999999999988528	-1.14723209926223e-11	26	0	0	198	12176
GO:0005254	chloride channel activity	0.999999999988528	-1.14723209926223e-11	26	0	0	198	12176
GO:0016417	S-acyltransferase activity	0.999999999988528	-1.14723209926223e-11	26	0	0	198	12176
GO:0003725	double-stranded RNA binding	0.999999999989641	-1.03589034002194e-11	24	0	0	198	12176
GO:0044390	ubiquitin-like protein conjugating enzyme binding	0.999999999989641	-1.03589034002194e-11	24	0	0	198	12176
GO:0016891	endoribonuclease activity, producing 5'-phosphomonoesters	0.999999999989641	-1.03589034002194e-11	24	0	0	198	12176
GO:0019205	nucleobase-containing compound kinase activity	0.999999999989641	-1.03589034002194e-11	24	0	0	198	12176
GO:0070851	growth factor receptor binding	0.999999999989641	-1.03589034002194e-11	24	0	0	198	12176
GO:0008375	acetylglucosaminyltransferase activity	0.999999999989641	-1.03589034002194e-11	24	0	0	198	12176
GO:1901682	sulfur compound transmembrane transporter activity	0.999999999989641	-1.03589034002194e-11	24	0	0	198	12176
GO:0015179	L-amino acid transmembrane transporter activity	0.999999999989641	-1.03589034002194e-11	24	0	0	198	12176
GO:0017069	snRNA binding	0.999999999989641	-1.03589034002194e-11	24	0	0	198	12176
GO:0033925	mannosyl-glycoprotein endo-beta-N-acetylglucosaminidase activity	0.999999999989659	-1.03407976626002e-11	1	0	0	198	12176
GO:0008260	3-oxoacid CoA-transferase activity	0.999999999989659	-1.03407976626002e-11	1	0	0	198	12176
GO:0030618	transforming growth factor beta receptor, pathway-specific cytoplasmic mediator activity	0.999999999989659	-1.03407976626002e-11	1	0	0	198	12176
GO:0035198	miRNA binding	0.999999999989659	-1.03407976626002e-11	1	0	0	198	12176
GO:0018833	DDT-dehydrochlorinase activity	0.999999999989659	-1.03407976626002e-11	1	0	0	198	12176
GO:1990275	preribosome binding	0.999999999989659	-1.03407976626002e-11	1	0	0	198	12176
GO:0008482	sulfite oxidase activity	0.999999999989659	-1.03407976626002e-11	1	0	0	198	12176
GO:0003865	3-oxo-5-alpha-steroid 4-dehydrogenase activity	0.999999999989659	-1.03407976626002e-11	1	0	0	198	12176
GO:0017084	delta1-pyrroline-5-carboxylate synthetase activity	0.999999999989659	-1.03407976626002e-11	1	0	0	198	12176
GO:0050353	trimethyllysine dioxygenase activity	0.999999999989659	-1.03407976626002e-11	1	0	0	198	12176
GO:0004418	hydroxymethylbilane synthase activity	0.999999999989659	-1.03407976626002e-11	1	0	0	198	12176
GO:0051424	corticotropin-releasing hormone binding	0.999999999989659	-1.03407976626002e-11	1	0	0	198	12176
GO:0034739	histone deacetylase activity (H4-K16 specific)	0.999999999989659	-1.03407976626002e-11	1	0	0	198	12176
GO:0030378	serine racemase activity	0.999999999989659	-1.03407976626002e-11	1	0	0	198	12176
GO:0072586	DNA topoisomerase (ATP-hydrolyzing) regulator activity	0.999999999989659	-1.03407976626002e-11	1	0	0	198	12176
GO:0017005	3'-tyrosyl-DNA phosphodiesterase activity	0.999999999989659	-1.03407976626002e-11	1	0	0	198	12176
GO:0042979	ornithine decarboxylase regulator activity	0.999999999989659	-1.03407976626002e-11	1	0	0	198	12176
GO:0008510	sodium:bicarbonate symporter activity	0.999999999989659	-1.03407976626002e-11	1	0	0	198	12176
GO:0003860	3-hydroxyisobutyryl-CoA hydrolase activity	0.999999999989659	-1.03407976626002e-11	1	0	0	198	12176
GO:0004777	succinate-semialdehyde dehydrogenase (NAD+) activity	0.999999999989659	-1.03407976626002e-11	1	0	0	198	12176
GO:0008890	glycine C-acetyltransferase activity	0.999999999989659	-1.03407976626002e-11	1	0	0	198	12176
GO:0003938	IMP dehydrogenase activity	0.999999999989659	-1.03407976626002e-11	1	0	0	198	12176
GO:0004445	inositol-polyphosphate 5-phosphatase activity	0.999999999989659	-1.03407976626002e-11	1	0	0	198	12176
GO:0036137	kynurenine aminotransferase activity	0.999999999989659	-1.03407976626002e-11	1	0	0	198	12176
GO:0004024	alcohol dehydrogenase activity, zinc-dependent	0.999999999989659	-1.03407976626002e-11	1	0	0	198	12176
GO:0046981	beta-1,4-mannosylglycolipid beta-1,3-N-acetylglucosaminyltransferase activity	0.999999999989659	-1.03407976626002e-11	1	0	0	198	12176
GO:0047545	2-hydroxyglutarate dehydrogenase activity	0.999999999989659	-1.03407976626002e-11	1	0	0	198	12176
GO:0003975	UDP-N-acetylglucosamine-dolichyl-phosphate N-acetylglucosaminephosphotransferase activity	0.999999999989659	-1.03407976626002e-11	1	0	0	198	12176
GO:0042083	5,10-methylenetetrahydrofolate-dependent methyltransferase activity	0.999999999989659	-1.03407976626002e-11	1	0	0	198	12176
GO:0106050	tRNA 2'-O-methyltransferase activity	0.999999999989659	-1.03407976626002e-11	1	0	0	198	12176
GO:0050290	sphingomyelin phosphodiesterase D activity	0.999999999989659	-1.03407976626002e-11	1	0	0	198	12176
GO:1905502	acetyl-CoA binding	0.999999999989659	-1.03407976626002e-11	1	0	0	198	12176
GO:0004771	sterol esterase activity	0.999999999989659	-1.03407976626002e-11	1	0	0	198	12176
GO:0008193	tRNA guanylyltransferase activity	0.999999999989659	-1.03407976626002e-11	1	0	0	198	12176
GO:0003978	UDP-glucose 4-epimerase activity	0.999999999989659	-1.03407976626002e-11	1	0	0	198	12176
GO:0015208	guanine transmembrane transporter activity	0.999999999989659	-1.03407976626002e-11	1	0	0	198	12176
GO:0019778	Atg12 activating enzyme activity	0.999999999989659	-1.03407976626002e-11	1	0	0	198	12176
GO:0042959	alkanesulfonate transmembrane transporter activity	0.999999999989659	-1.03407976626002e-11	1	0	0	198	12176
GO:0000406	double-strand/single-strand DNA junction binding	0.999999999989659	-1.03407976626002e-11	1	0	0	198	12176
GO:0004510	tryptophan 5-monooxygenase activity	0.999999999989659	-1.03407976626002e-11	1	0	0	198	12176
GO:0070818	protoporphyrinogen oxidase activity	0.999999999989659	-1.03407976626002e-11	1	0	0	198	12176
GO:0015930	glutamate synthase activity	0.999999999989659	-1.03407976626002e-11	1	0	0	198	12176
GO:0003810	protein-glutamine gamma-glutamyltransferase activity	0.999999999989659	-1.03407976626002e-11	1	0	0	198	12176
GO:0052735	tRNA (cytosine-3-)-methyltransferase activity	0.999999999989659	-1.03407976626002e-11	1	0	0	198	12176
GO:0036310	annealing helicase activity	0.999999999989659	-1.03407976626002e-11	1	0	0	198	12176
GO:0047804	cysteine-S-conjugate beta-lyase activity	0.999999999989659	-1.03407976626002e-11	1	0	0	198	12176
GO:1905172	RISC complex binding	0.999999999989659	-1.03407976626002e-11	1	0	0	198	12176
GO:0008265	Mo-molybdopterin cofactor sulfurase activity	0.999999999989659	-1.03407976626002e-11	1	0	0	198	12176
GO:0004587	ornithine-oxo-acid transaminase activity	0.999999999989659	-1.03407976626002e-11	1	0	0	198	12176
GO:0071209	U7 snRNA binding	0.999999999989659	-1.03407976626002e-11	1	0	0	198	12176
GO:0032181	dinucleotide repeat insertion binding	0.999999999989659	-1.03407976626002e-11	1	0	0	198	12176
GO:0035755	cardiolipin hydrolase activity	0.999999999989659	-1.03407976626002e-11	1	0	0	198	12176
GO:0004398	histidine decarboxylase activity	0.999999999989659	-1.03407976626002e-11	1	0	0	198	12176
GO:0017075	syntaxin-1 binding	0.999999999989659	-1.03407976626002e-11	1	0	0	198	12176
GO:0017172	cysteine dioxygenase activity	0.999999999989659	-1.03407976626002e-11	1	0	0	198	12176
GO:0004581	dolichyl-phosphate beta-glucosyltransferase activity	0.999999999989659	-1.03407976626002e-11	1	0	0	198	12176
GO:0047369	succinate-hydroxymethylglutarate CoA-transferase activity	0.999999999989659	-1.03407976626002e-11	1	0	0	198	12176
GO:0004799	thymidylate synthase activity	0.999999999989659	-1.03407976626002e-11	1	0	0	198	12176
GO:0004375	glycine dehydrogenase (decarboxylating) activity	0.999999999989659	-1.03407976626002e-11	1	0	0	198	12176
GO:0071207	histone pre-mRNA stem-loop binding	0.999999999989659	-1.03407976626002e-11	1	0	0	198	12176
GO:0004588	orotate phosphoribosyltransferase activity	0.999999999989659	-1.03407976626002e-11	1	0	0	198	12176
GO:0004590	orotidine-5'-phosphate decarboxylase activity	0.999999999989659	-1.03407976626002e-11	1	0	0	198	12176
GO:0016841	ammonia-lyase activity	0.999999999989659	-1.03407976626002e-11	1	0	0	198	12176
GO:0004654	polyribonucleotide nucleotidyltransferase activity	0.999999999989659	-1.03407976626002e-11	1	0	0	198	12176
GO:0008327	methyl-CpG binding	0.999999999989659	-1.03407976626002e-11	1	0	0	198	12176
GO:0060308	GTP cyclohydrolase I regulator activity	0.999999999989659	-1.03407976626002e-11	1	0	0	198	12176
GO:0034431	bis(5'-adenosyl)-hexaphosphatase activity	0.999999999989659	-1.03407976626002e-11	1	0	0	198	12176
GO:0048040	UDP-glucuronate decarboxylase activity	0.999999999989659	-1.03407976626002e-11	1	0	0	198	12176
GO:0004343	glucosamine 6-phosphate N-acetyltransferase activity	0.999999999989659	-1.03407976626002e-11	1	0	0	198	12176
GO:0052642	lysophosphatidic acid phosphatase activity	0.999999999989659	-1.03407976626002e-11	1	0	0	198	12176
GO:0140033	acetylation-dependent protein binding	0.999999999989659	-1.03407976626002e-11	1	0	0	198	12176
GO:0008294	calcium- and calmodulin-responsive adenylate cyclase activity	0.999999999989659	-1.03407976626002e-11	1	0	0	198	12176
GO:0004622	lysophospholipase activity	0.999999999989659	-1.03407976626002e-11	1	0	0	198	12176
GO:0004458	D-lactate dehydrogenase (cytochrome) activity	0.999999999989659	-1.03407976626002e-11	1	0	0	198	12176
GO:0016848	carbon-halide lyase activity	0.999999999989659	-1.03407976626002e-11	1	0	0	198	12176
GO:0050185	phosphatidylinositol deacylase activity	0.999999999989659	-1.03407976626002e-11	1	0	0	198	12176
GO:1990447	U2 snRNP binding	0.999999999989659	-1.03407976626002e-11	1	0	0	198	12176
GO:0042767	ecdysteroid 22-hydroxylase activity	0.999999999989659	-1.03407976626002e-11	1	0	0	198	12176
GO:0000095	S-adenosyl-L-methionine transmembrane transporter activity	0.999999999989659	-1.03407976626002e-11	1	0	0	198	12176
GO:0016642	oxidoreductase activity, acting on the CH-NH2 group of donors, disulfide as acceptor	0.999999999989659	-1.03407976626002e-11	1	0	0	198	12176
GO:0005052	peroxisome matrix targeting signal-1 binding	0.999999999989659	-1.03407976626002e-11	1	0	0	198	12176
GO:0031151	histone methyltransferase activity (H3-K79 specific)	0.999999999989659	-1.03407976626002e-11	1	0	0	198	12176
GO:0005087	Ran guanyl-nucleotide exchange factor activity	0.999999999989659	-1.03407976626002e-11	1	0	0	198	12176
GO:0008124	4-alpha-hydroxytetrahydrobiopterin dehydratase activity	0.999999999989659	-1.03407976626002e-11	1	0	0	198	12176
GO:0000099	sulfur amino acid transmembrane transporter activity	0.999999999989659	-1.03407976626002e-11	1	0	0	198	12176
GO:0004615	phosphomannomutase activity	0.999999999989659	-1.03407976626002e-11	1	0	0	198	12176
GO:0004641	phosphoribosylformylglycinamidine cyclo-ligase activity	0.999999999989659	-1.03407976626002e-11	1	0	0	198	12176
GO:0004577	N-acetylglucosaminyldiphosphodolichol N-acetylglucosaminyltransferase activity	0.999999999989659	-1.03407976626002e-11	1	0	0	198	12176
GO:0070984	SET domain binding	0.999999999989659	-1.03407976626002e-11	1	0	0	198	12176
GO:0052629	phosphatidylinositol-3,5-bisphosphate 3-phosphatase activity	0.999999999989659	-1.03407976626002e-11	1	0	0	198	12176
GO:0004736	pyruvate carboxylase activity	0.999999999989659	-1.03407976626002e-11	1	0	0	198	12176
GO:0039706	co-receptor binding	0.999999999989659	-1.03407976626002e-11	1	0	0	198	12176
GO:0008186	RNA-dependent ATPase activity	0.999999999989659	-1.03407976626002e-11	1	0	0	198	12176
GO:0016419	S-malonyltransferase activity	0.999999999989659	-1.03407976626002e-11	1	0	0	198	12176
GO:0052743	inositol tetrakisphosphate phosphatase activity	0.999999999989659	-1.03407976626002e-11	1	0	0	198	12176
GO:0034648	histone demethylase activity (H3-dimethyl-K4 specific)	0.999999999989659	-1.03407976626002e-11	1	0	0	198	12176
GO:0035596	methylthiotransferase activity	0.999999999989659	-1.03407976626002e-11	1	0	0	198	12176
GO:0004630	phospholipase D activity	0.999999999989659	-1.03407976626002e-11	1	0	0	198	12176
GO:0008111	alpha-methylacyl-CoA racemase activity	0.999999999989659	-1.03407976626002e-11	1	0	0	198	12176
GO:0046790	virion binding	0.999999999989659	-1.03407976626002e-11	1	0	0	198	12176
GO:0042923	neuropeptide binding	0.999999999989659	-1.03407976626002e-11	1	0	0	198	12176
GO:0001888	glucuronyl-galactosyl-proteoglycan 4-alpha-N-acetylglucosaminyltransferase activity	0.999999999989659	-1.03407976626002e-11	1	0	0	198	12176
GO:0004168	dolichol kinase activity	0.999999999989659	-1.03407976626002e-11	1	0	0	198	12176
GO:0004466	long-chain-acyl-CoA dehydrogenase activity	0.999999999989659	-1.03407976626002e-11	1	0	0	198	12176
GO:0019103	pyrimidine nucleotide binding	0.999999999989659	-1.03407976626002e-11	1	0	0	198	12176
GO:0052824	dolichyl-pyrophosphate Man7GlcNAc2 alpha-1,6-mannosyltransferase activity	0.999999999989659	-1.03407976626002e-11	1	0	0	198	12176
GO:0031544	peptidyl-proline 3-dioxygenase activity	0.999999999989659	-1.03407976626002e-11	1	0	0	198	12176
GO:0036081	extracellular ammonia-gated ion channel activity	0.999999999989659	-1.03407976626002e-11	1	0	0	198	12176
GO:0018467	formaldehyde dehydrogenase activity	0.999999999989659	-1.03407976626002e-11	1	0	0	198	12176
GO:0051267	CP2 mannose-ethanolamine phosphotransferase activity	0.999999999989659	-1.03407976626002e-11	1	0	0	198	12176
GO:0008670	2,4-dienoyl-CoA reductase (NADPH) activity	0.999999999989659	-1.03407976626002e-11	1	0	0	198	12176
GO:0001147	transcription termination site sequence-specific DNA binding	0.999999999989659	-1.03407976626002e-11	1	0	0	198	12176
GO:0005295	neutral amino acid:sodium symporter activity	0.999999999989659	-1.03407976626002e-11	1	0	0	198	12176
GO:0035614	snRNA stem-loop binding	0.999999999989659	-1.03407976626002e-11	1	0	0	198	12176
GO:0017099	very-long-chain-acyl-CoA dehydrogenase activity	0.999999999989659	-1.03407976626002e-11	1	0	0	198	12176
GO:0015016	[heparan sulfate]-glucosamine N-sulfotransferase activity	0.999999999989659	-1.03407976626002e-11	1	0	0	198	12176
GO:0035302	ecdysteroid 25-hydroxylase activity	0.999999999989659	-1.03407976626002e-11	1	0	0	198	12176
GO:0097177	mitochondrial ribosome binding	0.999999999989659	-1.03407976626002e-11	1	0	0	198	12176
GO:0071074	eukaryotic initiation factor eIF2 binding	0.999999999989659	-1.03407976626002e-11	1	0	0	198	12176
GO:0019870	potassium channel inhibitor activity	0.999999999989659	-1.03407976626002e-11	1	0	0	198	12176
GO:0004321	fatty-acyl-CoA synthase activity	0.999999999989659	-1.03407976626002e-11	1	0	0	198	12176
GO:0032137	guanine/thymine mispair binding	0.999999999989659	-1.03407976626002e-11	1	0	0	198	12176
GO:0072518	Rho-dependent protein serine/threonine kinase activity	0.999999999989659	-1.03407976626002e-11	1	0	0	198	12176
GO:0017174	glycine N-methyltransferase activity	0.999999999989659	-1.03407976626002e-11	1	0	0	198	12176
GO:0060698	endoribonuclease inhibitor activity	0.999999999989659	-1.03407976626002e-11	1	0	0	198	12176
GO:0070742	C2H2 zinc finger domain binding	0.999999999989659	-1.03407976626002e-11	1	0	0	198	12176
GO:1990698	palmitoleoyltransferase activity	0.999999999989659	-1.03407976626002e-11	1	0	0	198	12176
GO:0051724	NAD transmembrane transporter activity	0.999999999989659	-1.03407976626002e-11	1	0	0	198	12176
GO:0004162	dimethylnitrosamine demethylase activity	0.999999999989659	-1.03407976626002e-11	1	0	0	198	12176
GO:0050998	nitric-oxide synthase binding	0.999999999989659	-1.03407976626002e-11	1	0	0	198	12176
GO:0019811	cocaine binding	0.999999999989659	-1.03407976626002e-11	1	0	0	198	12176
GO:0033265	choline binding	0.999999999989659	-1.03407976626002e-11	1	0	0	198	12176
GO:0003827	alpha-1,3-mannosylglycoprotein 2-beta-N-acetylglucosaminyltransferase activity	0.999999999989659	-1.03407976626002e-11	1	0	0	198	12176
GO:0016727	oxidoreductase activity, acting on CH or CH2 groups, oxygen as acceptor	0.999999999989659	-1.03407976626002e-11	1	0	0	198	12176
GO:0034986	iron chaperone activity	0.999999999989659	-1.03407976626002e-11	1	0	0	198	12176
GO:0004139	deoxyribose-phosphate aldolase activity	0.999999999989659	-1.03407976626002e-11	1	0	0	198	12176
GO:0004476	mannose-6-phosphate isomerase activity	0.999999999989659	-1.03407976626002e-11	1	0	0	198	12176
GO:0140164	Golgi transport complex binding	0.999999999989659	-1.03407976626002e-11	1	0	0	198	12176
GO:0008798	beta-aspartyl-peptidase activity	0.999999999989659	-1.03407976626002e-11	1	0	0	198	12176
GO:0016713	oxidoreductase activity, acting on paired donors, with incorporation or reduction of molecular oxygen, reduced iron-sulfur protein as one donor, and incorporation of one atom of oxygen	0.999999999989659	-1.03407976626002e-11	1	0	0	198	12176
GO:0050262	ribosylnicotinamide kinase activity	0.999999999989659	-1.03407976626002e-11	1	0	0	198	12176
GO:0004452	isopentenyl-diphosphate delta-isomerase activity	0.999999999989659	-1.03407976626002e-11	1	0	0	198	12176
GO:0019841	retinol binding	0.999999999989659	-1.03407976626002e-11	1	0	0	198	12176
GO:0044610	FMN transmembrane transporter activity	0.999999999989659	-1.03407976626002e-11	1	0	0	198	12176
GO:0019166	trans-2-enoyl-CoA reductase (NADPH) activity	0.999999999989659	-1.03407976626002e-11	1	0	0	198	12176
GO:0004020	adenylylsulfate kinase activity	0.999999999989659	-1.03407976626002e-11	1	0	0	198	12176
GO:0003881	CDP-diacylglycerol-inositol 3-phosphatidyltransferase activity	0.999999999989659	-1.03407976626002e-11	1	0	0	198	12176
GO:0042166	acetylcholine binding	0.999999999989659	-1.03407976626002e-11	1	0	0	198	12176
GO:0032139	dinucleotide insertion or deletion binding	0.999999999989659	-1.03407976626002e-11	1	0	0	198	12176
GO:0003987	acetate-CoA ligase activity	0.999999999989659	-1.03407976626002e-11	1	0	0	198	12176
GO:1905762	CCR4-NOT complex binding	0.999999999989659	-1.03407976626002e-11	1	0	0	198	12176
GO:0003825	alpha,alpha-trehalose-phosphate synthase (UDP-forming) activity	0.999999999989659	-1.03407976626002e-11	1	0	0	198	12176
GO:0046875	ephrin receptor binding	0.999999999989659	-1.03407976626002e-11	1	0	0	198	12176
GO:0004502	kynurenine 3-monooxygenase activity	0.999999999989659	-1.03407976626002e-11	1	0	0	198	12176
GO:0071861	tachykinin receptor binding	0.999999999989659	-1.03407976626002e-11	1	0	0	198	12176
GO:0002058	uracil binding	0.999999999989659	-1.03407976626002e-11	1	0	0	198	12176
GO:0004357	glutamate-cysteine ligase activity	0.999999999989659	-1.03407976626002e-11	1	0	0	198	12176
GO:0016422	mRNA (2'-O-methyladenosine-N6-)-methyltransferase activity	0.999999999989659	-1.03407976626002e-11	1	0	0	198	12176
GO:0035514	DNA demethylase activity	0.999999999989659	-1.03407976626002e-11	1	0	0	198	12176
GO:0008254	3'-nucleotidase activity	0.999999999989659	-1.03407976626002e-11	1	0	0	198	12176
GO:0004583	dolichyl-phosphate-glucose-glycolipid alpha-glucosyltransferase activity	0.999999999989659	-1.03407976626002e-11	1	0	0	198	12176
GO:0004350	glutamate-5-semialdehyde dehydrogenase activity	0.999999999989659	-1.03407976626002e-11	1	0	0	198	12176
GO:0004014	adenosylmethionine decarboxylase activity	0.999999999989659	-1.03407976626002e-11	1	0	0	198	12176
GO:0004515	nicotinate-nucleotide adenylyltransferase activity	0.999999999989659	-1.03407976626002e-11	1	0	0	198	12176
GO:0004845	uracil phosphoribosyltransferase activity	0.999999999989659	-1.03407976626002e-11	1	0	0	198	12176
GO:0001018	mitochondrial promoter sequence-specific DNA binding	0.999999999989659	-1.03407976626002e-11	1	0	0	198	12176
GO:0003941	L-serine ammonia-lyase activity	0.999999999989659	-1.03407976626002e-11	1	0	0	198	12176
GO:0016316	phosphatidylinositol-3,4-bisphosphate 4-phosphatase activity	0.999999999989659	-1.03407976626002e-11	1	0	0	198	12176
GO:0047408	alkenylglycerophosphocholine hydrolase activity	0.999999999989659	-1.03407976626002e-11	1	0	0	198	12176
GO:0030735	carnosine N-methyltransferase activity	0.999999999989659	-1.03407976626002e-11	1	0	0	198	12176
GO:0008732	L-allo-threonine aldolase activity	0.999999999989659	-1.03407976626002e-11	1	0	0	198	12176
GO:0004423	iduronate-2-sulfatase activity	0.999999999989659	-1.03407976626002e-11	1	0	0	198	12176
GO:0034185	apolipoprotein binding	0.999999999989659	-1.03407976626002e-11	1	0	0	198	12176
GO:0033749	histone demethylase activity (H4-R3 specific)	0.999999999989659	-1.03407976626002e-11	1	0	0	198	12176
GO:0035598	N6-threonylcarbomyladenosine methylthiotransferase activity	0.999999999989659	-1.03407976626002e-11	1	0	0	198	12176
GO:0004732	pyridoxal oxidase activity	0.999999999989659	-1.03407976626002e-11	1	0	0	198	12176
GO:0003878	ATP citrate synthase activity	0.999999999989659	-1.03407976626002e-11	1	0	0	198	12176
GO:0003847	1-alkyl-2-acetylglycerophosphocholine esterase activity	0.999999999989659	-1.03407976626002e-11	1	0	0	198	12176
GO:0008936	nicotinamidase activity	0.999999999989659	-1.03407976626002e-11	1	0	0	198	12176
GO:0044594	17-beta-hydroxysteroid dehydrogenase (NAD+) activity	0.999999999989659	-1.03407976626002e-11	1	0	0	198	12176
GO:0008096	juvenile hormone epoxide hydrolase activity	0.999999999989659	-1.03407976626002e-11	1	0	0	198	12176
GO:0004740	pyruvate dehydrogenase (acetyl-transferring) kinase activity	0.999999999989659	-1.03407976626002e-11	1	0	0	198	12176
GO:0004329	formate-tetrahydrofolate ligase activity	0.999999999989659	-1.03407976626002e-11	1	0	0	198	12176
GO:0003979	UDP-glucose 6-dehydrogenase activity	0.999999999989659	-1.03407976626002e-11	1	0	0	198	12176
GO:0004450	isocitrate dehydrogenase (NADP+) activity	0.999999999989659	-1.03407976626002e-11	1	0	0	198	12176
GO:0140036	ubiquitin-dependent protein binding	0.999999999989659	-1.03407976626002e-11	1	0	0	198	12176
GO:0016900	oxidoreductase activity, acting on the CH-OH group of donors, disulfide as acceptor	0.999999999989659	-1.03407976626002e-11	1	0	0	198	12176
GO:0047057	vitamin-K-epoxide reductase (warfarin-sensitive) activity	0.999999999989659	-1.03407976626002e-11	1	0	0	198	12176
GO:0003976	UDP-N-acetylglucosamine-lysosomal-enzyme N-acetylglucosaminephosphotransferase activity	0.999999999989659	-1.03407976626002e-11	1	0	0	198	12176
GO:0019869	chloride channel inhibitor activity	0.999999999989659	-1.03407976626002e-11	1	0	0	198	12176
GO:0140259	PRC1 complex binding	0.999999999989659	-1.03407976626002e-11	1	0	0	198	12176
GO:0034432	bis(5'-adenosyl)-pentaphosphatase activity	0.999999999989659	-1.03407976626002e-11	1	0	0	198	12176
GO:0001135	RNA polymerase II transcription regulator recruiting activity	0.999999999989659	-1.03407976626002e-11	1	0	0	198	12176
GO:0018454	acetoacetyl-CoA reductase activity	0.999999999989659	-1.03407976626002e-11	1	0	0	198	12176
GO:0000827	inositol-1,3,4,5,6-pentakisphosphate kinase activity	0.999999999989659	-1.03407976626002e-11	1	0	0	198	12176
GO:0042654	ecdysis-triggering hormone receptor activity	0.999999999989659	-1.03407976626002e-11	1	0	0	198	12176
GO:0016855	racemase and epimerase activity, acting on amino acids and derivatives	0.999999999989659	-1.03407976626002e-11	1	0	0	198	12176
GO:0080132	fatty acid alpha-hydroxylase activity	0.999999999989659	-1.03407976626002e-11	1	0	0	198	12176
GO:0004853	uroporphyrinogen decarboxylase activity	0.999999999989659	-1.03407976626002e-11	1	0	0	198	12176
GO:0097718	disordered domain specific binding	0.999999999989659	-1.03407976626002e-11	1	0	0	198	12176
GO:0003837	beta-ureidopropionase activity	0.999999999989659	-1.03407976626002e-11	1	0	0	198	12176
GO:0004824	lysine-tRNA ligase activity	0.999999999989659	-1.03407976626002e-11	1	0	0	198	12176
GO:0080122	AMP transmembrane transporter activity	0.999999999989659	-1.03407976626002e-11	1	0	0	198	12176
GO:0003833	beta-alanyl-dopamine synthase activity	0.999999999989659	-1.03407976626002e-11	1	0	0	198	12176
GO:0050104	L-gulonate 3-dehydrogenase activity	0.999999999989659	-1.03407976626002e-11	1	0	0	198	12176
GO:0004637	phosphoribosylamine-glycine ligase activity	0.999999999989659	-1.03407976626002e-11	1	0	0	198	12176
GO:0004109	coproporphyrinogen oxidase activity	0.999999999989659	-1.03407976626002e-11	1	0	0	198	12176
GO:0004038	allantoinase activity	0.999999999989659	-1.03407976626002e-11	1	0	0	198	12176
GO:0070492	oligosaccharide binding	0.999999999989659	-1.03407976626002e-11	1	0	0	198	12176
GO:0019107	myristoyltransferase activity	0.999999999989659	-1.03407976626002e-11	1	0	0	198	12176
GO:0008889	glycerophosphodiester phosphodiesterase activity	0.999999999989659	-1.03407976626002e-11	1	0	0	198	12176
GO:0004642	phosphoribosylformylglycinamidine synthase activity	0.999999999989659	-1.03407976626002e-11	1	0	0	198	12176
GO:0004123	cystathionine gamma-lyase activity	0.999999999989659	-1.03407976626002e-11	1	0	0	198	12176
GO:0001609	G protein-coupled adenosine receptor activity	0.999999999989659	-1.03407976626002e-11	1	0	0	198	12176
GO:0035368	selenocysteine insertion sequence binding	0.999999999989659	-1.03407976626002e-11	1	0	0	198	12176
GO:0032542	sulfiredoxin activity	0.999999999989659	-1.03407976626002e-11	1	0	0	198	12176
GO:0044020	histone methyltransferase activity (H4-R3 specific)	0.999999999989659	-1.03407976626002e-11	1	0	0	198	12176
GO:0080007	S-nitrosoglutathione reductase activity	0.999999999989659	-1.03407976626002e-11	1	0	0	198	12176
GO:0004372	glycine hydroxymethyltransferase activity	0.999999999989659	-1.03407976626002e-11	1	0	0	198	12176
GO:0008488	gamma-glutamyl carboxylase activity	0.999999999989659	-1.03407976626002e-11	1	0	0	198	12176
GO:0003974	UDP-N-acetylglucosamine 4-epimerase activity	0.999999999989659	-1.03407976626002e-11	1	0	0	198	12176
GO:0016309	1-phosphatidylinositol-5-phosphate 4-kinase activity	0.999999999989659	-1.03407976626002e-11	1	0	0	198	12176
GO:0071859	neuropeptide F receptor binding	0.999999999989659	-1.03407976626002e-11	1	0	0	198	12176
GO:0044548	S100 protein binding	0.999999999989659	-1.03407976626002e-11	1	0	0	198	12176
GO:0008452	RNA ligase activity	0.999999999989659	-1.03407976626002e-11	1	0	0	198	12176
GO:0008031	eclosion hormone activity	0.999999999989659	-1.03407976626002e-11	1	0	0	198	12176
GO:0004154	dihydropterin oxidase activity	0.999999999989659	-1.03407976626002e-11	1	0	0	198	12176
GO:0003832	beta-alanyl-dopamine hydrolase activity	0.999999999989659	-1.03407976626002e-11	1	0	0	198	12176
GO:0042071	leucokinin receptor activity	0.999999999989659	-1.03407976626002e-11	1	0	0	198	12176
GO:0070259	tyrosyl-DNA phosphodiesterase activity	0.999999999989659	-1.03407976626002e-11	1	0	0	198	12176
GO:0050497	transferase activity, transferring alkylthio groups	0.999999999989659	-1.03407976626002e-11	1	0	0	198	12176
GO:0008893	guanosine-3',5'-bis(diphosphate) 3'-diphosphatase activity	0.999999999989659	-1.03407976626002e-11	1	0	0	198	12176
GO:0004829	threonine-tRNA ligase activity	0.999999999989659	-1.03407976626002e-11	1	0	0	198	12176
GO:0071933	Arp2/3 complex binding	0.999999999989659	-1.03407976626002e-11	1	0	0	198	12176
GO:0048306	calcium-dependent protein binding	0.999999999989659	-1.03407976626002e-11	1	0	0	198	12176
GO:0004846	urate oxidase activity	0.999999999989659	-1.03407976626002e-11	1	0	0	198	12176
GO:0015643	toxic substance binding	0.999999999989659	-1.03407976626002e-11	1	0	0	198	12176
GO:0045547	dehydrodolichyl diphosphate synthase activity	0.999999999989659	-1.03407976626002e-11	1	0	0	198	12176
GO:0004501	ecdysone 20-monooxygenase activity	0.999999999989659	-1.03407976626002e-11	1	0	0	198	12176
GO:0003834	beta-carotene 15,15'-monooxygenase activity	0.999999999989659	-1.03407976626002e-11	1	0	0	198	12176
GO:0005009	insulin-activated receptor activity	0.999999999989659	-1.03407976626002e-11	1	0	0	198	12176
GO:0030272	5-formyltetrahydrofolate cyclo-ligase activity	0.999999999989659	-1.03407976626002e-11	1	0	0	198	12176
GO:0015228	coenzyme A transmembrane transporter activity	0.999999999989659	-1.03407976626002e-11	1	0	0	198	12176
GO:0051750	delta3,5-delta2,4-dienoyl-CoA isomerase activity	0.999999999989659	-1.03407976626002e-11	1	0	0	198	12176
GO:0004379	glycylpeptide N-tetradecanoyltransferase activity	0.999999999989659	-1.03407976626002e-11	1	0	0	198	12176
GO:0018478	malonate-semialdehyde dehydrogenase (acetylating) activity	0.999999999989659	-1.03407976626002e-11	1	0	0	198	12176
GO:0033857	diphosphoinositol-pentakisphosphate kinase activity	0.999999999989659	-1.03407976626002e-11	1	0	0	198	12176
GO:0050577	GDP-L-fucose synthase activity	0.999999999989659	-1.03407976626002e-11	1	0	0	198	12176
GO:0008048	calcium sensitive guanylate cyclase activator activity	0.999999999989659	-1.03407976626002e-11	1	0	0	198	12176
GO:0008426	protein kinase C inhibitor activity	0.999999999989659	-1.03407976626002e-11	1	0	0	198	12176
GO:0016428	tRNA (cytosine-5-)-methyltransferase activity	0.999999999989659	-1.03407976626002e-11	1	0	0	198	12176
GO:0016532	superoxide dismutase copper chaperone activity	0.999999999989659	-1.03407976626002e-11	1	0	0	198	12176
GO:0070402	NADPH binding	0.999999999989659	-1.03407976626002e-11	1	0	0	198	12176
GO:0004528	phosphodiesterase I activity	0.999999999989659	-1.03407976626002e-11	1	0	0	198	12176
GO:0071885	N-terminal protein N-methyltransferase activity	0.999999999989659	-1.03407976626002e-11	1	0	0	198	12176
GO:0003922	GMP synthase (glutamine-hydrolyzing) activity	0.999999999989659	-1.03407976626002e-11	1	0	0	198	12176
GO:0072354	histone kinase activity (H3-T3 specific)	0.999999999989659	-1.03407976626002e-11	1	0	0	198	12176
GO:0097004	adipokinetic hormone binding	0.999999999989659	-1.03407976626002e-11	1	0	0	198	12176
GO:0004729	oxygen-dependent protoporphyrinogen oxidase activity	0.999999999989659	-1.03407976626002e-11	1	0	0	198	12176
GO:0036361	racemase activity, acting on amino acids and derivatives	0.999999999989659	-1.03407976626002e-11	1	0	0	198	12176
GO:0055105	ubiquitin-protein transferase inhibitor activity	0.999999999989659	-1.03407976626002e-11	1	0	0	198	12176
GO:0035236	proctolin receptor activity	0.999999999989659	-1.03407976626002e-11	1	0	0	198	12176
GO:0004479	methionyl-tRNA formyltransferase activity	0.999999999989659	-1.03407976626002e-11	1	0	0	198	12176
GO:0016833	oxo-acid-lyase activity	0.999999999989659	-1.03407976626002e-11	1	0	0	198	12176
GO:0003921	GMP synthase activity	0.999999999989659	-1.03407976626002e-11	1	0	0	198	12176
GO:0140135	mechanosensitive cation channel activity	0.999999999989659	-1.03407976626002e-11	1	0	0	198	12176
GO:0052907	23S rRNA (adenine(1618)-N(6))-methyltransferase activity	0.999999999989659	-1.03407976626002e-11	1	0	0	198	12176
GO:0004331	fructose-2,6-bisphosphate 2-phosphatase activity	0.999999999989659	-1.03407976626002e-11	1	0	0	198	12176
GO:0030586	[methionine synthase] reductase activity	0.999999999989659	-1.03407976626002e-11	1	0	0	198	12176
GO:0008073	ornithine decarboxylase inhibitor activity	0.999999999989659	-1.03407976626002e-11	1	0	0	198	12176
GO:0003980	UDP-glucose:glycoprotein glucosyltransferase activity	0.999999999989659	-1.03407976626002e-11	1	0	0	198	12176
GO:0016248	channel inhibitor activity	0.999999999989659	-1.03407976626002e-11	1	0	0	198	12176
GO:0008517	folic acid transmembrane transporter activity	0.999999999989659	-1.03407976626002e-11	1	0	0	198	12176
GO:0038085	vascular endothelial growth factor binding	0.999999999989659	-1.03407976626002e-11	1	0	0	198	12176
GO:0033744	L-methionine:thioredoxin-disulfide S-oxidoreductase activity	0.999999999989659	-1.03407976626002e-11	1	0	0	198	12176
GO:0008444	CDP-diacylglycerol-glycerol-3-phosphate 3-phosphatidyltransferase activity	0.999999999989659	-1.03407976626002e-11	1	0	0	198	12176
GO:0018025	calmodulin-lysine N-methyltransferase activity	0.999999999989659	-1.03407976626002e-11	1	0	0	198	12176
GO:0050613	delta14-sterol reductase activity	0.999999999989659	-1.03407976626002e-11	1	0	0	198	12176
GO:0045131	pre-mRNA branch point binding	0.999999999989659	-1.03407976626002e-11	1	0	0	198	12176
GO:0016361	activin receptor activity, type I	0.999999999989659	-1.03407976626002e-11	1	0	0	198	12176
GO:0004833	tryptophan 2,3-dioxygenase activity	0.999999999989659	-1.03407976626002e-11	1	0	0	198	12176
GO:0071814	protein-lipid complex binding	0.999999999989659	-1.03407976626002e-11	1	0	0	198	12176
GO:0016420	malonyltransferase activity	0.999999999989659	-1.03407976626002e-11	1	0	0	198	12176
GO:0070379	high mobility group box 1 binding	0.999999999989659	-1.03407976626002e-11	1	0	0	198	12176
GO:0004337	geranyltranstransferase activity	0.999999999989659	-1.03407976626002e-11	1	0	0	198	12176
GO:0016418	S-acetyltransferase activity	0.999999999989659	-1.03407976626002e-11	1	0	0	198	12176
GO:0005368	taurine transmembrane transporter activity	0.999999999989659	-1.03407976626002e-11	1	0	0	198	12176
GO:0016403	dimethylargininase activity	0.999999999989659	-1.03407976626002e-11	1	0	0	198	12176
GO:0009882	blue light photoreceptor activity	0.999999999989659	-1.03407976626002e-11	1	0	0	198	12176
GO:0004070	aspartate carbamoyltransferase activity	0.999999999989659	-1.03407976626002e-11	1	0	0	198	12176
GO:0016744	transferase activity, transferring aldehyde or ketonic groups	0.999999999989659	-1.03407976626002e-11	1	0	0	198	12176
GO:0042656	JUN kinase kinase kinase kinase activity	0.999999999989659	-1.03407976626002e-11	1	0	0	198	12176
GO:0016250	N-sulfoglucosamine sulfohydrolase activity	0.999999999989659	-1.03407976626002e-11	1	0	0	198	12176
GO:0004617	phosphoglycerate dehydrogenase activity	0.999999999989659	-1.03407976626002e-11	1	0	0	198	12176
GO:0008412	4-hydroxybenzoate octaprenyltransferase activity	0.999999999989659	-1.03407976626002e-11	1	0	0	198	12176
GO:0070410	co-SMAD binding	0.999999999989659	-1.03407976626002e-11	1	0	0	198	12176
GO:0047022	7-beta-hydroxysteroid dehydrogenase (NADP+) activity	0.999999999989659	-1.03407976626002e-11	1	0	0	198	12176
GO:0003908	methylated-DNA-[protein]-cysteine S-methyltransferase activity	0.999999999989659	-1.03407976626002e-11	1	0	0	198	12176
GO:0000298	endopolyphosphatase activity	0.999999999989659	-1.03407976626002e-11	1	0	0	198	12176
GO:0004462	lactoylglutathione lyase activity	0.999999999989659	-1.03407976626002e-11	1	0	0	198	12176
GO:0042943	D-amino acid transmembrane transporter activity	0.999999999989659	-1.03407976626002e-11	1	0	0	198	12176
GO:0030572	phosphatidyltransferase activity	0.999999999989659	-1.03407976626002e-11	1	0	0	198	12176
GO:0047453	ATP-dependent NAD(P)H-hydrate dehydratase activity	0.999999999989659	-1.03407976626002e-11	1	0	0	198	12176
GO:0008476	protein-tyrosine sulfotransferase activity	0.999999999989659	-1.03407976626002e-11	1	0	0	198	12176
GO:0004065	arylsulfatase activity	0.999999999989659	-1.03407976626002e-11	1	0	0	198	12176
GO:1903231	mRNA binding involved in posttranscriptional gene silencing	0.999999999989659	-1.03407976626002e-11	1	0	0	198	12176
GO:0004314	[acyl-carrier-protein] S-malonyltransferase activity	0.999999999989659	-1.03407976626002e-11	1	0	0	198	12176
GO:0004325	ferrochelatase activity	0.999999999989659	-1.03407976626002e-11	1	0	0	198	12176
GO:0018064	protein-histidine N-methyltransferase activity	0.999999999989659	-1.03407976626002e-11	1	0	0	198	12176
GO:1990190	peptide-glutamate-N-acetyltransferase activity	0.999999999989659	-1.03407976626002e-11	1	0	0	198	12176
GO:0008940	nitrate reductase activity	0.999999999989659	-1.03407976626002e-11	1	0	0	198	12176
GO:0070739	protein-glutamic acid ligase activity	0.999999999989659	-1.03407976626002e-11	1	0	0	198	12176
GO:0070025	carbon monoxide binding	0.999999999989659	-1.03407976626002e-11	1	0	0	198	12176
GO:0016314	phosphatidylinositol-3,4,5-trisphosphate 3-phosphatase activity	0.999999999989659	-1.03407976626002e-11	1	0	0	198	12176
GO:0008430	selenium binding	0.999999999989659	-1.03407976626002e-11	1	0	0	198	12176
GO:0005280	amino acid:proton symporter activity	0.999999999989659	-1.03407976626002e-11	1	0	0	198	12176
GO:0061599	molybdopterin molybdotransferase activity	0.999999999989659	-1.03407976626002e-11	1	0	0	198	12176
GO:0106018	phosphatidylinositol-3,5-bisphosphate phosphatase activity	0.999999999989659	-1.03407976626002e-11	1	0	0	198	12176
GO:0003868	4-hydroxyphenylpyruvate dioxygenase activity	0.999999999989659	-1.03407976626002e-11	1	0	0	198	12176
GO:0004153	dihydropterin deaminase activity	0.999999999989659	-1.03407976626002e-11	1	0	0	198	12176
GO:0004514	nicotinate-nucleotide diphosphorylase (carboxylating) activity	0.999999999989659	-1.03407976626002e-11	1	0	0	198	12176
GO:0035226	glutamate-cysteine ligase catalytic subunit binding	0.999999999989659	-1.03407976626002e-11	1	0	0	198	12176
GO:0018392	glycoprotein 3-alpha-L-fucosyltransferase activity	0.999999999989659	-1.03407976626002e-11	1	0	0	198	12176
GO:0070878	primary miRNA binding	0.999999999989659	-1.03407976626002e-11	1	0	0	198	12176
GO:0004084	branched-chain-amino-acid transaminase activity	0.999999999989659	-1.03407976626002e-11	1	0	0	198	12176
GO:0004127	cytidylate kinase activity	0.999999999989659	-1.03407976626002e-11	1	0	0	198	12176
GO:0003874	6-pyruvoyltetrahydropterin synthase activity	0.999999999989659	-1.03407976626002e-11	1	0	0	198	12176
GO:0008887	glycerate kinase activity	0.999999999989659	-1.03407976626002e-11	1	0	0	198	12176
GO:0004667	prostaglandin-D synthase activity	0.999999999989659	-1.03407976626002e-11	1	0	0	198	12176
GO:0003972	RNA ligase (ATP) activity	0.999999999989659	-1.03407976626002e-11	1	0	0	198	12176
GO:0050152	omega-amidase activity	0.999999999989659	-1.03407976626002e-11	1	0	0	198	12176
GO:0042328	heparan sulfate N-acetylglucosaminyltransferase activity	0.999999999989659	-1.03407976626002e-11	1	0	0	198	12176
GO:0004567	beta-mannosidase activity	0.999999999989659	-1.03407976626002e-11	1	0	0	198	12176
GO:0008145	phenylalkylamine binding	0.999999999989659	-1.03407976626002e-11	1	0	0	198	12176
GO:0004416	hydroxyacylglutathione hydrolase activity	0.999999999989659	-1.03407976626002e-11	1	0	0	198	12176
GO:0002196	Ser-tRNA(Ala) hydrolase activity	0.999999999989659	-1.03407976626002e-11	1	0	0	198	12176
GO:0032217	riboflavin transmembrane transporter activity	0.999999999989659	-1.03407976626002e-11	1	0	0	198	12176
GO:0051800	phosphatidylinositol-3,4-bisphosphate 3-phosphatase activity	0.999999999989659	-1.03407976626002e-11	1	0	0	198	12176
GO:1990448	exon-exon junction complex binding	0.999999999989659	-1.03407976626002e-11	1	0	0	198	12176
GO:0015039	NADPH-adrenodoxin reductase activity	0.999999999989659	-1.03407976626002e-11	1	0	0	198	12176
GO:0080023	3R-hydroxyacyl-CoA dehydratase activity	0.999999999989659	-1.03407976626002e-11	1	0	0	198	12176
GO:0004801	sedoheptulose-7-phosphate:D-glyceraldehyde-3-phosphate glyceronetransferase activity	0.999999999989659	-1.03407976626002e-11	1	0	0	198	12176
GO:0004772	sterol O-acyltransferase activity	0.999999999989659	-1.03407976626002e-11	1	0	0	198	12176
GO:0090433	palmitoyl-CoA ligase activity	0.999999999989659	-1.03407976626002e-11	1	0	0	198	12176
GO:0036408	histone acetyltransferase activity (H3-K14 specific)	0.999999999989659	-1.03407976626002e-11	1	0	0	198	12176
GO:0017118	lipoyltransferase activity	0.999999999989659	-1.03407976626002e-11	1	0	0	198	12176
GO:0004671	protein C-terminal S-isoprenylcysteine carboxyl O-methyltransferase activity	0.999999999989659	-1.03407976626002e-11	1	0	0	198	12176
GO:0003863	3-methyl-2-oxobutanoate dehydrogenase (2-methylpropanoyl-transferring) activity	0.999999999989659	-1.03407976626002e-11	1	0	0	198	12176
GO:0030552	cAMP binding	0.999999999989659	-1.03407976626002e-11	1	0	0	198	12176
GO:0009013	succinate-semialdehyde dehydrogenase [NAD(P)+] activity	0.999999999989659	-1.03407976626002e-11	1	0	0	198	12176
GO:0016785	transferase activity, transferring selenium-containing groups	0.999999999989659	-1.03407976626002e-11	1	0	0	198	12176
GO:0008781	N-acylneuraminate cytidylyltransferase activity	0.999999999989659	-1.03407976626002e-11	1	0	0	198	12176
GO:0003963	RNA-3'-phosphate cyclase activity	0.999999999989659	-1.03407976626002e-11	1	0	0	198	12176
GO:0000828	inositol hexakisphosphate kinase activity	0.999999999989659	-1.03407976626002e-11	1	0	0	198	12176
GO:0042301	phosphate ion binding	0.999999999989659	-1.03407976626002e-11	1	0	0	198	12176
GO:0003883	CTP synthase activity	0.999999999989659	-1.03407976626002e-11	1	0	0	198	12176
GO:0070626	(S)-2-(5-amino-1-(5-phospho-D-ribosyl)imidazole-4-carboxamido)succinate AMP-lyase (fumarate-forming) activity	0.999999999989659	-1.03407976626002e-11	1	0	0	198	12176
GO:0018685	alkane 1-monooxygenase activity	0.999999999989659	-1.03407976626002e-11	1	0	0	198	12176
GO:0032142	single guanine insertion binding	0.999999999989659	-1.03407976626002e-11	1	0	0	198	12176
GO:0046525	xylosylprotein 4-beta-galactosyltransferase activity	0.999999999989659	-1.03407976626002e-11	1	0	0	198	12176
GO:0071906	CRD domain binding	0.999999999989659	-1.03407976626002e-11	1	0	0	198	12176
GO:0000225	N-acetylglucosaminylphosphatidylinositol deacetylase activity	0.999999999989659	-1.03407976626002e-11	1	0	0	198	12176
GO:0016287	glycerone-phosphate O-acyltransferase activity	0.999999999989659	-1.03407976626002e-11	1	0	0	198	12176
GO:0050113	inositol oxygenase activity	0.999999999989659	-1.03407976626002e-11	1	0	0	198	12176
GO:0072587	DNA topoisomerase (ATP-hydrolyzing) activator activity	0.999999999989659	-1.03407976626002e-11	1	0	0	198	12176
GO:0050309	sugar-terminal-phosphatase activity	0.999999999989659	-1.03407976626002e-11	1	0	0	198	12176
GO:0030946	protein tyrosine phosphatase activity, metal-dependent	0.999999999989659	-1.03407976626002e-11	1	0	0	198	12176
GO:0017125	deoxycytidyl transferase activity	0.999999999989659	-1.03407976626002e-11	1	0	0	198	12176
GO:0004781	sulfate adenylyltransferase (ATP) activity	0.999999999989659	-1.03407976626002e-11	1	0	0	198	12176
GO:0003844	1,4-alpha-glucan branching enzyme activity	0.999999999989659	-1.03407976626002e-11	1	0	0	198	12176
GO:0004347	glucose-6-phosphate isomerase activity	0.999999999989659	-1.03407976626002e-11	1	0	0	198	12176
GO:0008455	alpha-1,6-mannosylglycoprotein 2-beta-N-acetylglucosaminyltransferase activity	0.999999999989659	-1.03407976626002e-11	1	0	0	198	12176
GO:0004060	arylamine N-acetyltransferase activity	0.999999999989659	-1.03407976626002e-11	1	0	0	198	12176
GO:0005345	purine nucleobase transmembrane transporter activity	0.999999999989659	-1.03407976626002e-11	1	0	0	198	12176
GO:0004531	deoxyribonuclease II activity	0.999999999989659	-1.03407976626002e-11	1	0	0	198	12176
GO:0004657	proline dehydrogenase activity	0.999999999989659	-1.03407976626002e-11	1	0	0	198	12176
GO:0003830	beta-1,4-mannosylglycoprotein 4-beta-N-acetylglucosaminyltransferase activity	0.999999999989659	-1.03407976626002e-11	1	0	0	198	12176
GO:0004135	amylo-alpha-1,6-glucosidase activity	0.999999999989659	-1.03407976626002e-11	1	0	0	198	12176
GO:0070026	nitric oxide binding	0.999999999989659	-1.03407976626002e-11	1	0	0	198	12176
GO:0000285	1-phosphatidylinositol-3-phosphate 5-kinase activity	0.999999999989659	-1.03407976626002e-11	1	0	0	198	12176
GO:0032422	purine-rich negative regulatory element binding	0.999999999989659	-1.03407976626002e-11	1	0	0	198	12176
GO:0004420	hydroxymethylglutaryl-CoA reductase (NADPH) activity	0.999999999989659	-1.03407976626002e-11	1	0	0	198	12176
GO:0097003	adipokinetic hormone receptor activity	0.999999999989659	-1.03407976626002e-11	1	0	0	198	12176
GO:0004705	JUN kinase activity	0.999999999989659	-1.03407976626002e-11	1	0	0	198	12176
GO:0008796	bis(5'-nucleosyl)-tetraphosphatase activity	0.999999999989659	-1.03407976626002e-11	1	0	0	198	12176
GO:0044017	histone acetyltransferase activity (H3-K27 specific)	0.999999999989659	-1.03407976626002e-11	1	0	0	198	12176
GO:0050313	sulfur dioxygenase activity	0.999999999989659	-1.03407976626002e-11	1	0	0	198	12176
GO:0052381	tRNA dimethylallyltransferase activity	0.999999999989659	-1.03407976626002e-11	1	0	0	198	12176
GO:0004164	diphthine synthase activity	0.999999999989659	-1.03407976626002e-11	1	0	0	198	12176
GO:0016662	oxidoreductase activity, acting on other nitrogenous compounds as donors, cytochrome as acceptor	0.999999999989659	-1.03407976626002e-11	1	0	0	198	12176
GO:0004788	thiamine diphosphokinase activity	0.999999999989659	-1.03407976626002e-11	1	0	0	198	12176
GO:0005234	extracellularly glutamate-gated ion channel activity	0.999999999989659	-1.03407976626002e-11	1	0	0	198	12176
GO:0071771	aldehyde decarbonylase activity	0.999999999989659	-1.03407976626002e-11	1	0	0	198	12176
GO:0017065	single-strand selective uracil DNA N-glycosylase activity	0.999999999989659	-1.03407976626002e-11	1	0	0	198	12176
GO:0004021	L-alanine:2-oxoglutarate aminotransferase activity	0.999999999989659	-1.03407976626002e-11	1	0	0	198	12176
GO:0005369	taurine:sodium symporter activity	0.999999999989659	-1.03407976626002e-11	1	0	0	198	12176
GO:0051748	UTP-monosaccharide-1-phosphate uridylyltransferase activity	0.999999999989659	-1.03407976626002e-11	1	0	0	198	12176
GO:0045735	nutrient reservoir activity	0.999999999989659	-1.03407976626002e-11	1	0	0	198	12176
GO:0016085	myoinhibitory hormone activity	0.999999999989659	-1.03407976626002e-11	1	0	0	198	12176
GO:1990188	euchromatin binding	0.999999999989659	-1.03407976626002e-11	1	0	0	198	12176
GO:0008288	boss receptor activity	0.999999999989659	-1.03407976626002e-11	1	0	0	198	12176
GO:0004797	thymidine kinase activity	0.999999999989659	-1.03407976626002e-11	1	0	0	198	12176
GO:0030342	1-alpha,25-dihydroxyvitamin D3 24-hydroxylase activity	0.999999999989659	-1.03407976626002e-11	1	0	0	198	12176
GO:0001160	transcription termination site DNA binding	0.999999999989659	-1.03407976626002e-11	1	0	0	198	12176
GO:0042292	URM1 activating enzyme activity	0.999999999989659	-1.03407976626002e-11	1	0	0	198	12176
GO:0070611	histone methyltransferase activity (H3-R2 specific)	0.999999999989659	-1.03407976626002e-11	1	0	0	198	12176
GO:0003876	AMP deaminase activity	0.999999999989659	-1.03407976626002e-11	1	0	0	198	12176
GO:0070740	tubulin-glutamic acid ligase activity	0.999999999989659	-1.03407976626002e-11	1	0	0	198	12176
GO:0005228	intracellular sodium activated potassium channel activity	0.999999999989659	-1.03407976626002e-11	1	0	0	198	12176
GO:0046570	methylthioribulose 1-phosphate dehydratase activity	0.999999999989659	-1.03407976626002e-11	1	0	0	198	12176
GO:0016743	carboxyl- or carbamoyltransferase activity	0.999999999989659	-1.03407976626002e-11	1	0	0	198	12176
GO:1905948	ATPase-coupled 3',5'-cyclic GMP transmembrane transporter activity	0.999999999989659	-1.03407976626002e-11	1	0	0	198	12176
GO:0004459	L-lactate dehydrogenase activity	0.999999999989659	-1.03407976626002e-11	1	0	0	198	12176
GO:0032500	muramyl dipeptide binding	0.999999999989659	-1.03407976626002e-11	1	0	0	198	12176
GO:0008113	peptide-methionine (S)-S-oxide reductase activity	0.999999999989659	-1.03407976626002e-11	1	0	0	198	12176
GO:0071858	corazonin receptor binding	0.999999999989659	-1.03407976626002e-11	1	0	0	198	12176
GO:0018271	biotin-protein ligase activity	0.999999999989659	-1.03407976626002e-11	1	0	0	198	12176
GO:0016793	triphosphoric monoester hydrolase activity	0.999999999989659	-1.03407976626002e-11	1	0	0	198	12176
GO:0004516	nicotinate phosphoribosyltransferase activity	0.999999999989659	-1.03407976626002e-11	1	0	0	198	12176
GO:0034481	chondroitin sulfotransferase activity	0.999999999989659	-1.03407976626002e-11	1	0	0	198	12176
GO:0015499	formate transmembrane transporter activity	0.999999999989659	-1.03407976626002e-11	1	0	0	198	12176
GO:0070856	myosin VI light chain binding	0.999999999989659	-1.03407976626002e-11	1	0	0	198	12176
GO:0033677	DNA/RNA helicase activity	0.999999999989659	-1.03407976626002e-11	1	0	0	198	12176
GO:0004686	elongation factor-2 kinase activity	0.999999999989659	-1.03407976626002e-11	1	0	0	198	12176
GO:0004632	phosphopantothenate--cysteine ligase activity	0.999999999989659	-1.03407976626002e-11	1	0	0	198	12176
GO:0015252	proton channel activity	0.999999999989659	-1.03407976626002e-11	1	0	0	198	12176
GO:0004486	methylenetetrahydrofolate dehydrogenase [NAD(P)+] activity	0.999999999989659	-1.03407976626002e-11	1	0	0	198	12176
GO:0019531	oxalate transmembrane transporter activity	0.999999999989659	-1.03407976626002e-11	1	0	0	198	12176
GO:0042284	sphingolipid delta-4 desaturase activity	0.999999999989659	-1.03407976626002e-11	1	0	0	198	12176
GO:0008373	sialyltransferase activity	0.999999999989659	-1.03407976626002e-11	1	0	0	198	12176
GO:0106026	Gly-tRNA(Ala) hydrolase activity	0.999999999989659	-1.03407976626002e-11	1	0	0	198	12176
GO:0015322	secondary active oligopeptide transmembrane transporter activity	0.999999999989659	-1.03407976626002e-11	1	0	0	198	12176
GO:0047444	N-acylneuraminate-9-phosphate synthase activity	0.999999999989659	-1.03407976626002e-11	1	0	0	198	12176
GO:0030616	transforming growth factor beta receptor, common-partner cytoplasmic mediator activity	0.999999999989659	-1.03407976626002e-11	1	0	0	198	12176
GO:0071164	RNA trimethylguanosine synthase activity	0.999999999989659	-1.03407976626002e-11	1	0	0	198	12176
GO:0008475	procollagen-lysine 5-dioxygenase activity	0.999999999989659	-1.03407976626002e-11	1	0	0	198	12176
GO:0003952	NAD+ synthase (glutamine-hydrolyzing) activity	0.999999999989659	-1.03407976626002e-11	1	0	0	198	12176
GO:0004997	thyrotropin-releasing hormone receptor activity	0.999999999989659	-1.03407976626002e-11	1	0	0	198	12176
GO:0009007	site-specific DNA-methyltransferase (adenine-specific) activity	0.999999999989659	-1.03407976626002e-11	1	0	0	198	12176
GO:0051903	S-(hydroxymethyl)glutathione dehydrogenase activity	0.999999999989659	-1.03407976626002e-11	1	0	0	198	12176
GO:0016920	pyroglutamyl-peptidase activity	0.999999999989659	-1.03407976626002e-11	1	0	0	198	12176
GO:0004643	phosphoribosylaminoimidazolecarboxamide formyltransferase activity	0.999999999989659	-1.03407976626002e-11	1	0	0	198	12176
GO:0047464	heparosan-N-sulfate-glucuronate 5-epimerase activity	0.999999999989659	-1.03407976626002e-11	1	0	0	198	12176
GO:0030957	Tat protein binding	0.999999999989659	-1.03407976626002e-11	1	0	0	198	12176
GO:0019992	diacylglycerol binding	0.999999999989659	-1.03407976626002e-11	1	0	0	198	12176
GO:0035516	oxidative DNA demethylase activity	0.999999999989659	-1.03407976626002e-11	1	0	0	198	12176
GO:0030975	thiamine binding	0.999999999989659	-1.03407976626002e-11	1	0	0	198	12176
GO:0047536	2-aminoadipate transaminase activity	0.999999999989659	-1.03407976626002e-11	1	0	0	198	12176
GO:0008962	phosphatidylglycerophosphatase activity	0.999999999989659	-1.03407976626002e-11	1	0	0	198	12176
GO:0035529	NADH pyrophosphatase activity	0.999999999989659	-1.03407976626002e-11	1	0	0	198	12176
GO:0003904	deoxyribodipyrimidine photo-lyase activity	0.999999999989659	-1.03407976626002e-11	1	0	0	198	12176
GO:0008098	5S rRNA primary transcript binding	0.999999999989659	-1.03407976626002e-11	1	0	0	198	12176
GO:0008988	rRNA (adenine-N6-)-methyltransferase activity	0.999999999989659	-1.03407976626002e-11	1	0	0	198	12176
GO:1990756	protein binding, bridging involved in substrate recognition for ubiquitination	0.999999999989659	-1.03407976626002e-11	1	0	0	198	12176
GO:1904047	S-adenosyl-L-methionine binding	0.999999999989659	-1.03407976626002e-11	1	0	0	198	12176
GO:0004609	phosphatidylserine decarboxylase activity	0.999999999989659	-1.03407976626002e-11	1	0	0	198	12176
GO:0008120	ceramide glucosyltransferase activity	0.999999999989659	-1.03407976626002e-11	1	0	0	198	12176
GO:0004741	[pyruvate dehydrogenase (lipoamide)] phosphatase activity	0.999999999989659	-1.03407976626002e-11	1	0	0	198	12176
GO:0015218	pyrimidine nucleotide transmembrane transporter activity	0.999999999989659	-1.03407976626002e-11	1	0	0	198	12176
GO:0003999	adenine phosphoribosyltransferase activity	0.999999999989659	-1.03407976626002e-11	1	0	0	198	12176
GO:0004134	4-alpha-glucanotransferase activity	0.999999999989659	-1.03407976626002e-11	1	0	0	198	12176
GO:0031964	beta-alanyl-histamine hydrolase activity	0.999999999989659	-1.03407976626002e-11	1	0	0	198	12176
GO:0034736	cholesterol O-acyltransferase activity	0.999999999989659	-1.03407976626002e-11	1	0	0	198	12176
GO:0051499	D-aminoacyl-tRNA deacylase activity	0.999999999989659	-1.03407976626002e-11	1	0	0	198	12176
GO:0051538	3 iron, 4 sulfur cluster binding	0.999999999989659	-1.03407976626002e-11	1	0	0	198	12176
GO:0097678	SOCS family protein binding	0.999999999989659	-1.03407976626002e-11	1	0	0	198	12176
GO:0004487	methylenetetrahydrofolate dehydrogenase (NAD+) activity	0.999999999989659	-1.03407976626002e-11	1	0	0	198	12176
GO:0070406	glutamine binding	0.999999999989659	-1.03407976626002e-11	1	0	0	198	12176
GO:0008179	adenylate cyclase binding	0.999999999989659	-1.03407976626002e-11	1	0	0	198	12176
GO:0018445	prothoracicotrophic hormone activity	0.999999999989659	-1.03407976626002e-11	1	0	0	198	12176
GO:0050459	ethanolamine-phosphate phospho-lyase activity	0.999999999989659	-1.03407976626002e-11	1	0	0	198	12176
GO:0052856	NADHX epimerase activity	0.999999999989659	-1.03407976626002e-11	1	0	0	198	12176
GO:0004366	glycerol-3-phosphate O-acyltransferase activity	0.999999999989659	-1.03407976626002e-11	1	0	0	198	12176
GO:0035650	AP-1 adaptor complex binding	0.999999999989659	-1.03407976626002e-11	1	0	0	198	12176
GO:0061632	RNA lariat debranching enzyme activator activity	0.999999999989659	-1.03407976626002e-11	1	0	0	198	12176
GO:0052857	NADPHX epimerase activity	0.999999999989659	-1.03407976626002e-11	1	0	0	198	12176
GO:0004644	phosphoribosylglycinamide formyltransferase activity	0.999999999989659	-1.03407976626002e-11	1	0	0	198	12176
GO:0019136	deoxynucleoside kinase activity	0.999999999989659	-1.03407976626002e-11	1	0	0	198	12176
GO:0001607	neuromedin U receptor activity	0.999999999989659	-1.03407976626002e-11	1	0	0	198	12176
GO:0106130	purine phosphoribosyltransferase activity	0.999999999989659	-1.03407976626002e-11	1	0	0	198	12176
GO:0003990	acetylcholinesterase activity	0.999999999989659	-1.03407976626002e-11	1	0	0	198	12176
GO:0004649	poly(ADP-ribose) glycohydrolase activity	0.999999999989659	-1.03407976626002e-11	1	0	0	198	12176
GO:0003870	5-aminolevulinate synthase activity	0.999999999989659	-1.03407976626002e-11	1	0	0	198	12176
GO:0015375	glycine:sodium symporter activity	0.999999999989659	-1.03407976626002e-11	1	0	0	198	12176
GO:0036468	L-dopa decarboxylase activity	0.999999999989659	-1.03407976626002e-11	1	0	0	198	12176
GO:1905131	carcinine transmembrane transporter activity	0.999999999989659	-1.03407976626002e-11	1	0	0	198	12176
GO:0008682	2-octoprenyl-3-methyl-6-methoxy-1,4-benzoquinone hydroxylase activity	0.999999999989659	-1.03407976626002e-11	1	0	0	198	12176
GO:0004373	glycogen (starch) synthase activity	0.999999999989659	-1.03407976626002e-11	1	0	0	198	12176
GO:0004342	glucosamine-6-phosphate deaminase activity	0.999999999989659	-1.03407976626002e-11	1	0	0	198	12176
GO:0019187	beta-1,4-mannosyltransferase activity	0.999999999989659	-1.03407976626002e-11	1	0	0	198	12176
GO:0004315	3-oxoacyl-[acyl-carrier-protein] synthase activity	0.999999999989659	-1.03407976626002e-11	1	0	0	198	12176
GO:0034512	box C/D snoRNA binding	0.999999999989659	-1.03407976626002e-11	1	0	0	198	12176
GO:0004517	nitric-oxide synthase activity	0.999999999989659	-1.03407976626002e-11	1	0	0	198	12176
GO:0005212	structural constituent of eye lens	0.999999999989659	-1.03407976626002e-11	1	0	0	198	12176
GO:0004631	phosphomevalonate kinase activity	0.999999999989659	-1.03407976626002e-11	1	0	0	198	12176
GO:0051500	D-tyrosyl-tRNA(Tyr) deacylase activity	0.999999999989659	-1.03407976626002e-11	1	0	0	198	12176
GO:0070905	serine binding	0.999999999989659	-1.03407976626002e-11	1	0	0	198	12176
GO:0015275	stretch-activated, cation-selective, calcium channel activity	0.999999999989659	-1.03407976626002e-11	1	0	0	198	12176
GO:0016663	oxidoreductase activity, acting on other nitrogenous compounds as donors, oxygen as acceptor	0.999999999989659	-1.03407976626002e-11	1	0	0	198	12176
GO:0047493	ceramide cholinephosphotransferase activity	0.999999999989659	-1.03407976626002e-11	1	0	0	198	12176
GO:0008196	vitellogenin receptor activity	0.999999999989659	-1.03407976626002e-11	1	0	0	198	12176
GO:0030911	TPR domain binding	0.999999999989659	-1.03407976626002e-11	1	0	0	198	12176
GO:0004676	3-phosphoinositide-dependent protein kinase activity	0.999999999989659	-1.03407976626002e-11	1	0	0	198	12176
GO:0005355	glucose transmembrane transporter activity	0.999999999989659	-1.03407976626002e-11	1	0	0	198	12176
GO:0004634	phosphopyruvate hydratase activity	0.999999999989659	-1.03407976626002e-11	1	0	0	198	12176
GO:0016992	lipoate synthase activity	0.999999999989659	-1.03407976626002e-11	1	0	0	198	12176
GO:0008068	extracellularly glutamate-gated chloride channel activity	0.999999999989659	-1.03407976626002e-11	1	0	0	198	12176
GO:0042768	ecdysteroid 2-hydroxylase activity	0.999999999989659	-1.03407976626002e-11	1	0	0	198	12176
GO:0097158	pre-mRNA intronic pyrimidine-rich binding	0.999999999989659	-1.03407976626002e-11	1	0	0	198	12176
GO:0002060	purine nucleobase binding	0.999999999989659	-1.03407976626002e-11	1	0	0	198	12176
GO:0016150	translation release factor activity, codon nonspecific	0.999999999989659	-1.03407976626002e-11	1	0	0	198	12176
GO:0032577	phosphatidylcholine:cardiolipin O-linoleoyltransferase activity	0.999999999989659	-1.03407976626002e-11	1	0	0	198	12176
GO:0004595	pantetheine-phosphate adenylyltransferase activity	0.999999999989659	-1.03407976626002e-11	1	0	0	198	12176
GO:0004742	dihydrolipoyllysine-residue acetyltransferase activity	0.999999999989659	-1.03407976626002e-11	1	0	0	198	12176
GO:0005094	Rho GDP-dissociation inhibitor activity	0.999999999989659	-1.03407976626002e-11	1	0	0	198	12176
GO:0001156	TFIIIC-class transcription factor complex binding	0.999999999989659	-1.03407976626002e-11	1	0	0	198	12176
GO:0017113	dihydropyrimidine dehydrogenase (NADP+) activity	0.999999999989659	-1.03407976626002e-11	1	0	0	198	12176
GO:0044748	3'-5'-exoribonuclease activity involved in mature miRNA 3'-end processing	0.999999999989659	-1.03407976626002e-11	1	0	0	198	12176
GO:0050750	low-density lipoprotein particle receptor binding	0.999999999989659	-1.03407976626002e-11	1	0	0	198	12176
GO:0004751	ribose-5-phosphate isomerase activity	0.999999999989659	-1.03407976626002e-11	1	0	0	198	12176
GO:0150100	RNA binding involved in posttranscriptional gene silencing	0.999999999989659	-1.03407976626002e-11	1	0	0	198	12176
GO:0003983	UTP:glucose-1-phosphate uridylyltransferase activity	0.999999999989659	-1.03407976626002e-11	1	0	0	198	12176
GO:0004552	octanol dehydrogenase activity	0.999999999989659	-1.03407976626002e-11	1	0	0	198	12176
GO:0008946	oligonucleotidase activity	0.999999999989659	-1.03407976626002e-11	1	0	0	198	12176
GO:0046921	alpha-(1->6)-fucosyltransferase activity	0.999999999989659	-1.03407976626002e-11	1	0	0	198	12176
GO:0032038	myosin II heavy chain binding	0.999999999989659	-1.03407976626002e-11	1	0	0	198	12176
GO:0071860	proctolin receptor binding	0.999999999989659	-1.03407976626002e-11	1	0	0	198	12176
GO:0004647	phosphoserine phosphatase activity	0.999999999989659	-1.03407976626002e-11	1	0	0	198	12176
GO:0043996	histone acetyltransferase activity (H4-K8 specific)	0.999999999989659	-1.03407976626002e-11	1	0	0	198	12176
GO:0000009	alpha-1,6-mannosyltransferase activity	0.999999999989659	-1.03407976626002e-11	1	0	0	198	12176
GO:0034046	poly(G) binding	0.999999999989659	-1.03407976626002e-11	1	0	0	198	12176
GO:1905394	retromer complex binding	0.999999999989659	-1.03407976626002e-11	1	0	0	198	12176
GO:0047560	3-dehydrosphinganine reductase activity	0.999999999989659	-1.03407976626002e-11	1	0	0	198	12176
GO:0001640	adenylate cyclase inhibiting G protein-coupled glutamate receptor activity	0.999999999989659	-1.03407976626002e-11	1	0	0	198	12176
GO:0004361	glutaryl-CoA dehydrogenase activity	0.999999999989659	-1.03407976626002e-11	1	0	0	198	12176
GO:0033699	DNA 5'-adenosine monophosphate hydrolase activity	0.999999999989659	-1.03407976626002e-11	1	0	0	198	12176
GO:0036456	L-methionine-(S)-S-oxide reductase activity	0.999999999989659	-1.03407976626002e-11	1	0	0	198	12176
GO:0004821	histidine-tRNA ligase activity	0.999999999989659	-1.03407976626002e-11	1	0	0	198	12176
GO:0008263	pyrimidine-specific mismatch base pair DNA N-glycosylase activity	0.999999999989659	-1.03407976626002e-11	1	0	0	198	12176
GO:0003977	UDP-N-acetylglucosamine diphosphorylase activity	0.999999999989659	-1.03407976626002e-11	1	0	0	198	12176
GO:0004616	phosphogluconate dehydrogenase (decarboxylating) activity	0.999999999989659	-1.03407976626002e-11	1	0	0	198	12176
GO:0004573	mannosyl-oligosaccharide glucosidase activity	0.999999999989659	-1.03407976626002e-11	1	0	0	198	12176
GO:0051880	G-quadruplex DNA binding	0.999999999989659	-1.03407976626002e-11	1	0	0	198	12176
GO:0052767	mannosyl-oligosaccharide 1,6-alpha-mannosidase activity	0.999999999989659	-1.03407976626002e-11	1	0	0	198	12176
GO:0004352	glutamate dehydrogenase (NAD+) activity	0.999999999989659	-1.03407976626002e-11	1	0	0	198	12176
GO:0004512	inositol-3-phosphate synthase activity	0.999999999989659	-1.03407976626002e-11	1	0	0	198	12176
GO:0070576	vitamin D 24-hydroxylase activity	0.999999999989659	-1.03407976626002e-11	1	0	0	198	12176
GO:0003886	DNA (cytosine-5-)-methyltransferase activity	0.999999999989659	-1.03407976626002e-11	1	0	0	198	12176
GO:0061815	ubiquitinyl hydrolase activity, acting on linear ubiquitin	0.999999999989659	-1.03407976626002e-11	1	0	0	198	12176
GO:0004807	triose-phosphate isomerase activity	0.999999999989659	-1.03407976626002e-11	1	0	0	198	12176
GO:0071558	histone demethylase activity (H3-K27 specific)	0.999999999989659	-1.03407976626002e-11	1	0	0	198	12176
GO:0032795	heterotrimeric G-protein binding	0.999999999989659	-1.03407976626002e-11	1	0	0	198	12176
GO:0045294	alpha-catenin binding	0.999999999989659	-1.03407976626002e-11	1	0	0	198	12176
GO:0015245	fatty acid transmembrane transporter activity	0.999999999989659	-1.03407976626002e-11	1	0	0	198	12176
GO:0001139	RNA polymerase II complex recruiting activity	0.999999999989659	-1.03407976626002e-11	1	0	0	198	12176
GO:0002953	5'-deoxynucleotidase activity	0.999999999989659	-1.03407976626002e-11	1	0	0	198	12176
GO:0070404	NADH binding	0.999999999989659	-1.03407976626002e-11	1	0	0	198	12176
GO:0032183	SUMO binding	0.999999999989659	-1.03407976626002e-11	1	0	0	198	12176
GO:0097372	NAD-dependent histone deacetylase activity (H3-K18 specific)	0.999999999989659	-1.03407976626002e-11	1	0	0	198	12176
GO:0004157	dihydropyrimidinase activity	0.999999999989659	-1.03407976626002e-11	1	0	0	198	12176
GO:0035586	purinergic receptor activity	0.999999999989659	-1.03407976626002e-11	1	0	0	198	12176
GO:0072345	NAADP-sensitive calcium-release channel activity	0.999999999989659	-1.03407976626002e-11	1	0	0	198	12176
GO:0035299	inositol pentakisphosphate 2-kinase activity	0.999999999989659	-1.03407976626002e-11	1	0	0	198	12176
GO:0031996	thioesterase binding	0.999999999989659	-1.03407976626002e-11	1	0	0	198	12176
GO:0042263	neuropeptide F receptor activity	0.999999999989659	-1.03407976626002e-11	1	0	0	198	12176
GO:0004074	biliverdin reductase activity	0.999999999989659	-1.03407976626002e-11	1	0	0	198	12176
GO:0008609	alkylglycerone-phosphate synthase activity	0.999999999989659	-1.03407976626002e-11	1	0	0	198	12176
GO:0001409	guanine nucleotide transmembrane transporter activity	0.999999999989659	-1.03407976626002e-11	1	0	0	198	12176
GO:1990919	nuclear membrane proteasome anchor	0.999999999989659	-1.03407976626002e-11	1	0	0	198	12176
GO:0047918	GDP-mannose 3,5-epimerase activity	0.999999999989659	-1.03407976626002e-11	1	0	0	198	12176
GO:0001226	RNA polymerase II transcription corepressor binding	0.999999999989659	-1.03407976626002e-11	1	0	0	198	12176
GO:0031409	pigment binding	0.999999999989659	-1.03407976626002e-11	1	0	0	198	12176
GO:0004421	hydroxymethylglutaryl-CoA synthase activity	0.999999999989659	-1.03407976626002e-11	1	0	0	198	12176
GO:0018423	protein C-terminal leucine carboxyl O-methyltransferase activity	0.999999999989659	-1.03407976626002e-11	1	0	0	198	12176
GO:0032576	O-linoleoyltransferase activity	0.999999999989659	-1.03407976626002e-11	1	0	0	198	12176
GO:0046923	ER retention sequence binding	0.999999999989659	-1.03407976626002e-11	1	0	0	198	12176
GO:0003940	L-iduronidase activity	0.999999999989659	-1.03407976626002e-11	1	0	0	198	12176
GO:0070064	proline-rich region binding	0.999999999989659	-1.03407976626002e-11	1	0	0	198	12176
GO:0016768	spermine synthase activity	0.999999999989659	-1.03407976626002e-11	1	0	0	198	12176
GO:1990165	single-strand break-containing DNA binding	0.999999999989659	-1.03407976626002e-11	1	0	0	198	12176
GO:0003937	IMP cyclohydrolase activity	0.999999999989659	-1.03407976626002e-11	1	0	0	198	12176
GO:0033743	peptide-methionine (R)-S-oxide reductase activity	0.999999999989659	-1.03407976626002e-11	1	0	0	198	12176
GO:0005043	netrin receptor activity involved in chemorepulsion	0.999999999989659	-1.03407976626002e-11	1	0	0	198	12176
GO:0008108	UDP-glucose:hexose-1-phosphate uridylyltransferase activity	0.999999999989659	-1.03407976626002e-11	1	0	0	198	12176
GO:0005000	vasopressin receptor activity	0.999999999989659	-1.03407976626002e-11	1	0	0	198	12176
GO:0004855	xanthine oxidase activity	0.999999999989659	-1.03407976626002e-11	1	0	0	198	12176
GO:0031489	myosin V binding	0.999999999989659	-1.03407976626002e-11	1	0	0	198	12176
GO:0008478	pyridoxal kinase activity	0.999999999989659	-1.03407976626002e-11	1	0	0	198	12176
GO:1905761	SCF ubiquitin ligase complex binding	0.999999999989659	-1.03407976626002e-11	1	0	0	198	12176
GO:0070733	protein adenylyltransferase activity	0.999999999989659	-1.03407976626002e-11	1	0	0	198	12176
GO:0008441	3'(2'),5'-bisphosphate nucleotidase activity	0.999999999989659	-1.03407976626002e-11	1	0	0	198	12176
GO:0016524	latrotoxin receptor activity	0.999999999989659	-1.03407976626002e-11	1	0	0	198	12176
GO:0004122	cystathionine beta-synthase activity	0.999999999989659	-1.03407976626002e-11	1	0	0	198	12176
GO:0035237	corazonin receptor activity	0.999999999989659	-1.03407976626002e-11	1	0	0	198	12176
GO:0004394	heparan sulfate 2-O-sulfotransferase activity	0.999999999989659	-1.03407976626002e-11	1	0	0	198	12176
GO:0031405	lipoic acid binding	0.999999999989659	-1.03407976626002e-11	1	0	0	198	12176
GO:0003867	4-aminobutyrate transaminase activity	0.999999999989659	-1.03407976626002e-11	1	0	0	198	12176
GO:0009383	rRNA (cytosine-C5-)-methyltransferase activity	0.999999999989659	-1.03407976626002e-11	1	0	0	198	12176
GO:0016933	extracellularly glycine-gated ion channel activity	0.999999999989659	-1.03407976626002e-11	1	0	0	198	12176
GO:0098809	nitrite reductase activity	0.999999999989659	-1.03407976626002e-11	1	0	0	198	12176
GO:0097005	adipokinetic hormone receptor binding	0.999999999989659	-1.03407976626002e-11	1	0	0	198	12176
GO:0070224	sulfide:quinone oxidoreductase activity	0.999999999989659	-1.03407976626002e-11	1	0	0	198	12176
GO:0001591	dopamine neurotransmitter receptor activity, coupled via Gi/Go	0.999999999989659	-1.03407976626002e-11	1	0	0	198	12176
GO:0070577	lysine-acetylated histone binding	0.999999999989659	-1.03407976626002e-11	1	0	0	198	12176
GO:0050291	sphingosine N-acyltransferase activity	0.999999999989659	-1.03407976626002e-11	1	0	0	198	12176
GO:0003934	GTP cyclohydrolase I activity	0.999999999989659	-1.03407976626002e-11	1	0	0	198	12176
GO:0004465	lipoprotein lipase activity	0.999999999989659	-1.03407976626002e-11	1	0	0	198	12176
GO:0000700	mismatch base pair DNA N-glycosylase activity	0.999999999989659	-1.03407976626002e-11	1	0	0	198	12176
GO:0030617	transforming growth factor beta receptor, inhibitory cytoplasmic mediator activity	0.999999999989659	-1.03407976626002e-11	1	0	0	198	12176
GO:0090409	malonyl-CoA synthetase activity	0.999999999989659	-1.03407976626002e-11	1	0	0	198	12176
GO:0017020	myosin phosphatase regulator activity	0.999999999989659	-1.03407976626002e-11	1	0	0	198	12176
GO:0016649	oxidoreductase activity, acting on the CH-NH group of donors, quinone or similar compound as acceptor	0.999999999989659	-1.03407976626002e-11	1	0	0	198	12176
GO:0047988	hydroxyacid-oxoacid transhydrogenase activity	0.999999999989659	-1.03407976626002e-11	1	0	0	198	12176
GO:0008768	UDP-sugar diphosphatase activity	0.999999999989659	-1.03407976626002e-11	1	0	0	198	12176
GO:0035276	ethanol binding	0.999999999989659	-1.03407976626002e-11	1	0	0	198	12176
GO:0004341	gluconolactonase activity	0.999999999989659	-1.03407976626002e-11	1	0	0	198	12176
GO:0018773	acetylpyruvate hydrolase activity	0.999999999989659	-1.03407976626002e-11	1	0	0	198	12176
GO:0016286	small conductance calcium-activated potassium channel activity	0.999999999989659	-1.03407976626002e-11	1	0	0	198	12176
GO:1990226	histone methyltransferase binding	0.999999999989659	-1.03407976626002e-11	1	0	0	198	12176
GO:0000829	inositol heptakisphosphate kinase activity	0.999999999989659	-1.03407976626002e-11	1	0	0	198	12176
GO:0003691	double-stranded telomeric DNA binding	0.999999999989659	-1.03407976626002e-11	1	0	0	198	12176
GO:0005519	cytoskeletal regulatory protein binding	0.999999999989659	-1.03407976626002e-11	1	0	0	198	12176
GO:0004419	hydroxymethylglutaryl-CoA lyase activity	0.999999999989659	-1.03407976626002e-11	1	0	0	198	12176
GO:0033819	lipoyl(octanoyl) transferase activity	0.999999999989659	-1.03407976626002e-11	1	0	0	198	12176
GO:0031404	chloride ion binding	0.999999999989659	-1.03407976626002e-11	1	0	0	198	12176
GO:0047326	inositol tetrakisphosphate 5-kinase activity	0.999999999989659	-1.03407976626002e-11	1	0	0	198	12176
GO:0019777	Atg12 transferase activity	0.999999999989659	-1.03407976626002e-11	1	0	0	198	12176
GO:0016212	kynurenine-oxoglutarate transaminase activity	0.999999999989659	-1.03407976626002e-11	1	0	0	198	12176
GO:0033188	sphingomyelin synthase activity	0.999999999989659	-1.03407976626002e-11	1	0	0	198	12176
GO:0031473	myosin III binding	0.999999999989659	-1.03407976626002e-11	1	0	0	198	12176
GO:0030160	GKAP/Homer scaffold activity	0.999999999989659	-1.03407976626002e-11	1	0	0	198	12176
GO:1902944	aspartic-type endopeptidase activity involved in amyloid precursor protein catabolic process	0.999999999989659	-1.03407976626002e-11	1	0	0	198	12176
GO:0016657	oxidoreductase activity, acting on NAD(P)H, nitrogenous group as acceptor	0.999999999989659	-1.03407976626002e-11	1	0	0	198	12176
GO:0008808	cardiolipin synthase activity	0.999999999989659	-1.03407976626002e-11	1	0	0	198	12176
GO:0098519	nucleotide phosphatase activity, acting on free nucleotides	0.999999999989659	-1.03407976626002e-11	1	0	0	198	12176
GO:0004798	thymidylate kinase activity	0.999999999989659	-1.03407976626002e-11	1	0	0	198	12176
GO:0004335	galactokinase activity	0.999999999989659	-1.03407976626002e-11	1	0	0	198	12176
GO:2001069	glycogen binding	0.999999999989659	-1.03407976626002e-11	1	0	0	198	12176
GO:0008897	holo-[acyl-carrier-protein] synthase activity	0.999999999989659	-1.03407976626002e-11	1	0	0	198	12176
GO:0004648	O-phospho-L-serine:2-oxoglutarate aminotransferase activity	0.999999999989659	-1.03407976626002e-11	1	0	0	198	12176
GO:0008448	N-acetylglucosamine-6-phosphate deacetylase activity	0.999999999989659	-1.03407976626002e-11	1	0	0	198	12176
GO:0031681	G-protein beta-subunit binding	0.999999999989659	-1.03407976626002e-11	1	0	0	198	12176
GO:1990883	rRNA cytidine N-acetyltransferase activity	0.999999999989659	-1.03407976626002e-11	1	0	0	198	12176
GO:0005123	death receptor binding	0.999999999989659	-1.03407976626002e-11	1	0	0	198	12176
GO:0016872	intramolecular lyase activity	0.999999999989659	-1.03407976626002e-11	1	0	0	198	12176
GO:0033415	UGA codon-amino acid adaptor activity	0.999999999989659	-1.03407976626002e-11	1	0	0	198	12176
GO:0001181	RNA polymerase I general transcription initiation factor activity	0.999999999989659	-1.03407976626002e-11	1	0	0	198	12176
GO:0000823	inositol-1,4,5-trisphosphate 6-kinase activity	0.999999999989659	-1.03407976626002e-11	1	0	0	198	12176
GO:0008200	ion channel inhibitor activity	0.999999999989659	-1.03407976626002e-11	1	0	0	198	12176
GO:0061663	NEDD8 ligase activity	0.999999999989659	-1.03407976626002e-11	1	0	0	198	12176
GO:0051723	protein methylesterase activity	0.999999999989659	-1.03407976626002e-11	1	0	0	198	12176
GO:0004779	sulfate adenylyltransferase activity	0.999999999989659	-1.03407976626002e-11	1	0	0	198	12176
GO:0004055	argininosuccinate synthase activity	0.999999999989659	-1.03407976626002e-11	1	0	0	198	12176
GO:0003989	acetyl-CoA carboxylase activity	0.999999999989659	-1.03407976626002e-11	1	0	0	198	12176
GO:0050038	L-xylulose reductase (NADP+) activity	0.999999999989659	-1.03407976626002e-11	1	0	0	198	12176
GO:0016826	hydrolase activity, acting on acid sulfur-nitrogen bonds	0.999999999989659	-1.03407976626002e-11	1	0	0	198	12176
GO:0047184	1-acylglycerophosphocholine O-acyltransferase activity	0.999999999989659	-1.03407976626002e-11	1	0	0	198	12176
GO:0016898	oxidoreductase activity, acting on the CH-OH group of donors, cytochrome as acceptor	0.999999999989659	-1.03407976626002e-11	1	0	0	198	12176
GO:0008963	phospho-N-acetylmuramoyl-pentapeptide-transferase activity	0.999999999989659	-1.03407976626002e-11	1	0	0	198	12176
GO:0004170	dUTP diphosphatase activity	0.999999999989659	-1.03407976626002e-11	1	0	0	198	12176
GO:0004149	dihydrolipoyllysine-residue succinyltransferase activity	0.999999999989659	-1.03407976626002e-11	1	0	0	198	12176
GO:0015205	nucleobase transmembrane transporter activity	0.999999999989659	-1.03407976626002e-11	1	0	0	198	12176
GO:0033829	O-fucosylpeptide 3-beta-N-acetylglucosaminyltransferase activity	0.999999999989659	-1.03407976626002e-11	1	0	0	198	12176
GO:0000268	peroxisome targeting sequence binding	0.999999999989659	-1.03407976626002e-11	1	0	0	198	12176
GO:0043992	histone acetyltransferase activity (H3-K9 specific)	0.999999999989659	-1.03407976626002e-11	1	0	0	198	12176
GO:0031419	cobalamin binding	0.999999999989659	-1.03407976626002e-11	1	0	0	198	12176
GO:0140035	ubiquitination-like modification-dependent protein binding	0.999999999989659	-1.03407976626002e-11	1	0	0	198	12176
GO:0047623	adenosine-phosphate deaminase activity	0.999999999989659	-1.03407976626002e-11	1	0	0	198	12176
GO:0060072	large conductance calcium-activated potassium channel activity	0.999999999989659	-1.03407976626002e-11	1	0	0	198	12176
GO:0016414	O-octanoyltransferase activity	0.999999999989659	-1.03407976626002e-11	1	0	0	198	12176
GO:0004018	N6-(1,2-dicarboxyethyl)AMP AMP-lyase (fumarate-forming) activity	0.999999999989659	-1.03407976626002e-11	1	0	0	198	12176
GO:0004056	argininosuccinate lyase activity	0.999999999989659	-1.03407976626002e-11	1	0	0	198	12176
GO:0071424	rRNA (cytosine-N4-)-methyltransferase activity	0.999999999989659	-1.03407976626002e-11	1	0	0	198	12176
GO:0046969	NAD-dependent histone deacetylase activity (H3-K9 specific)	0.999999999989659	-1.03407976626002e-11	1	0	0	198	12176
GO:0008470	isovaleryl-CoA dehydrogenase activity	0.999999999989659	-1.03407976626002e-11	1	0	0	198	12176
GO:0003872	6-phosphofructokinase activity	0.999999999989659	-1.03407976626002e-11	1	0	0	198	12176
GO:0015145	monosaccharide transmembrane transporter activity	0.999999999989659	-1.03407976626002e-11	1	0	0	198	12176
GO:0010436	carotenoid dioxygenase activity	0.999999999989659	-1.03407976626002e-11	1	0	0	198	12176
GO:0005330	dopamine:sodium symporter activity	0.999999999989659	-1.03407976626002e-11	1	0	0	198	12176
GO:0015184	L-cystine transmembrane transporter activity	0.999999999989659	-1.03407976626002e-11	1	0	0	198	12176
GO:0033765	steroid dehydrogenase activity, acting on the CH-CH group of donors	0.999999999989659	-1.03407976626002e-11	1	0	0	198	12176
GO:0016040	glutamate synthase (NADH) activity	0.999999999989659	-1.03407976626002e-11	1	0	0	198	12176
GO:0001761	beta-alanine transmembrane transporter activity	0.999999999989659	-1.03407976626002e-11	1	0	0	198	12176
GO:0015410	manganese transmembrane transporter activity, phosphorylative mechanism	0.999999999989659	-1.03407976626002e-11	1	0	0	198	12176
GO:0016415	octanoyltransferase activity	0.999999999989659	-1.03407976626002e-11	1	0	0	198	12176
GO:0070037	rRNA (pseudouridine) methyltransferase activity	0.999999999989659	-1.03407976626002e-11	1	0	0	198	12176
GO:0098627	protein arginine phosphatase activity	0.999999999989659	-1.03407976626002e-11	1	0	0	198	12176
GO:0001875	lipopolysaccharide receptor activity	0.999999999989659	-1.03407976626002e-11	1	0	0	198	12176
GO:0045289	luciferin monooxygenase activity	0.999999999989659	-1.03407976626002e-11	1	0	0	198	12176
GO:0008158	hedgehog receptor activity	0.999999999989659	-1.03407976626002e-11	1	0	0	198	12176
GO:0004019	adenylosuccinate synthase activity	0.999999999989659	-1.03407976626002e-11	1	0	0	198	12176
GO:0005427	proton-dependent oligopeptide secondary active transmembrane transporter activity	0.999999999989659	-1.03407976626002e-11	1	0	0	198	12176
GO:0042781	3'-tRNA processing endoribonuclease activity	0.999999999989659	-1.03407976626002e-11	1	0	0	198	12176
GO:0004951	cholecystokinin receptor activity	0.999999999989659	-1.03407976626002e-11	1	0	0	198	12176
GO:0045181	glutamate synthase activity, NAD(P)H as acceptor	0.999999999989659	-1.03407976626002e-11	1	0	0	198	12176
GO:0061799	cyclic pyranopterin monophosphate synthase activity	0.999999999989659	-1.03407976626002e-11	1	0	0	198	12176
GO:0016918	retinal binding	0.999999999989659	-1.03407976626002e-11	1	0	0	198	12176
GO:0033971	hydroxyisourate hydrolase activity	0.999999999989659	-1.03407976626002e-11	1	0	0	198	12176
GO:0050431	transforming growth factor beta binding	0.999999999989659	-1.03407976626002e-11	1	0	0	198	12176
GO:0097604	temperature-gated cation channel activity	0.999999999989659	-1.03407976626002e-11	1	0	0	198	12176
GO:0004346	glucose-6-phosphatase activity	0.999999999989659	-1.03407976626002e-11	1	0	0	198	12176
GO:0044715	8-oxo-dGDP phosphatase activity	0.999999999989659	-1.03407976626002e-11	1	0	0	198	12176
GO:0005500	juvenile hormone binding	0.999999999989659	-1.03407976626002e-11	1	0	0	198	12176
GO:0098988	G protein-coupled glutamate receptor activity	0.999999999989659	-1.03407976626002e-11	1	0	0	198	12176
GO:0005159	insulin-like growth factor receptor binding	0.999999999989659	-1.03407976626002e-11	1	0	0	198	12176
GO:0016751	S-succinyltransferase activity	0.999999999989659	-1.03407976626002e-11	1	0	0	198	12176
GO:0000033	alpha-1,3-mannosyltransferase activity	0.999999999989659	-1.03407976626002e-11	1	0	0	198	12176
GO:0046899	nucleoside triphosphate adenylate kinase activity	0.999999999989659	-1.03407976626002e-11	1	0	0	198	12176
GO:0047196	long-chain-alcohol O-fatty-acyltransferase activity	0.999999999989659	-1.03407976626002e-11	1	0	0	198	12176
GO:0005220	inositol 1,4,5-trisphosphate-sensitive calcium-release channel activity	0.999999999989659	-1.03407976626002e-11	1	0	0	198	12176
GO:0046404	ATP-dependent polydeoxyribonucleotide 5'-hydroxyl-kinase activity	0.999999999989659	-1.03407976626002e-11	1	0	0	198	12176
GO:0004124	cysteine synthase activity	0.999999999989659	-1.03407976626002e-11	1	0	0	198	12176
GO:0015149	hexose transmembrane transporter activity	0.999999999989659	-1.03407976626002e-11	1	0	0	198	12176
GO:0045145	single-stranded DNA 5'-3' exodeoxyribonuclease activity	0.999999999989659	-1.03407976626002e-11	1	0	0	198	12176
GO:1990605	GU repeat RNA binding	0.999999999989659	-1.03407976626002e-11	1	0	0	198	12176
GO:0008558	ATPase-coupled guanine transmembrane transporter activity	0.999999999989659	-1.03407976626002e-11	1	0	0	198	12176
GO:0002083	4-hydroxybenzoate decaprenyltransferase activity	0.999999999989659	-1.03407976626002e-11	1	0	0	198	12176
GO:0004334	fumarylacetoacetase activity	0.999999999989659	-1.03407976626002e-11	1	0	0	198	12176
GO:0042602	riboflavin reductase (NADPH) activity	0.999999999989659	-1.03407976626002e-11	1	0	0	198	12176
GO:0034236	protein kinase A catalytic subunit binding	0.999999999989659	-1.03407976626002e-11	1	0	0	198	12176
GO:0034038	deoxyhypusine synthase activity	0.999999999989659	-1.03407976626002e-11	1	0	0	198	12176
GO:0001225	RNA polymerase II transcription coactivator binding	0.999999999989659	-1.03407976626002e-11	1	0	0	198	12176
GO:0004584	dolichyl-phosphate-mannose-glycolipid alpha-mannosyltransferase activity	0.999999999989659	-1.03407976626002e-11	1	0	0	198	12176
GO:0120147	Formylglycine-generating oxidase activity	0.999999999989659	-1.03407976626002e-11	1	0	0	198	12176
GO:0051733	polydeoxyribonucleotide kinase activity	0.999999999989659	-1.03407976626002e-11	1	0	0	198	12176
GO:0050421	nitrite reductase (NO-forming) activity	0.999999999989659	-1.03407976626002e-11	1	0	0	198	12176
GO:0015495	gamma-aminobutyric acid:proton symporter activity	0.999999999989659	-1.03407976626002e-11	1	0	0	198	12176
GO:0004377	GDP-Man:Man3GlcNAc2-PP-Dol alpha-1,2-mannosyltransferase activity	0.999999999989659	-1.03407976626002e-11	1	0	0	198	12176
GO:0080048	GDP-D-glucose phosphorylase activity	0.999999999989659	-1.03407976626002e-11	1	0	0	198	12176
GO:0016155	formyltetrahydrofolate dehydrogenase activity	0.999999999989659	-1.03407976626002e-11	1	0	0	198	12176
GO:0004088	carbamoyl-phosphate synthase (glutamine-hydrolyzing) activity	0.999999999989659	-1.03407976626002e-11	1	0	0	198	12176
GO:0004102	choline O-acetyltransferase activity	0.999999999989659	-1.03407976626002e-11	1	0	0	198	12176
GO:0004151	dihydroorotase activity	0.999999999989659	-1.03407976626002e-11	1	0	0	198	12176
GO:0004719	protein-L-isoaspartate (D-aspartate) O-methyltransferase activity	0.999999999989659	-1.03407976626002e-11	1	0	0	198	12176
GO:0005307	choline:sodium symporter activity	0.999999999989659	-1.03407976626002e-11	1	0	0	198	12176
GO:0061598	molybdopterin adenylyltransferase activity	0.999999999989659	-1.03407976626002e-11	1	0	0	198	12176
GO:0042283	dolichyl pyrophosphate Glc1Man9GlcNAc2 alpha-1,3-glucosyltransferase activity	0.999999999989659	-1.03407976626002e-11	1	0	0	198	12176
GO:0000224	peptide-N4-(N-acetyl-beta-glucosaminyl)asparagine amidase activity	0.999999999989659	-1.03407976626002e-11	1	0	0	198	12176
GO:0005250	A-type (transient outward) potassium channel activity	0.999999999989659	-1.03407976626002e-11	1	0	0	198	12176
GO:0004163	diphosphomevalonate decarboxylase activity	0.999999999989659	-1.03407976626002e-11	1	0	0	198	12176
GO:0003835	beta-galactoside alpha-2,6-sialyltransferase activity	0.999999999989659	-1.03407976626002e-11	1	0	0	198	12176
GO:0004766	spermidine synthase activity	0.999999999989659	-1.03407976626002e-11	1	0	0	198	12176
GO:0008442	3-hydroxyisobutyrate dehydrogenase activity	0.999999999989659	-1.03407976626002e-11	1	0	0	198	12176
GO:0017178	diphthine-ammonia ligase activity	0.999999999989659	-1.03407976626002e-11	1	0	0	198	12176
GO:0042132	fructose 1,6-bisphosphate 1-phosphatase activity	0.999999999989659	-1.03407976626002e-11	1	0	0	198	12176
GO:0048101	calcium- and calmodulin-regulated 3',5'-cyclic-GMP phosphodiesterase activity	0.999999999989659	-1.03407976626002e-11	1	0	0	198	12176
GO:0045127	N-acetylglucosamine kinase activity	0.999999999989659	-1.03407976626002e-11	1	0	0	198	12176
GO:0004534	5'-3' exoribonuclease activity	0.999999999989659	-1.03407976626002e-11	1	0	0	198	12176
GO:0008424	glycoprotein 6-alpha-L-fucosyltransferase activity	0.999999999989659	-1.03407976626002e-11	1	0	0	198	12176
GO:0004484	mRNA guanylyltransferase activity	0.999999999989659	-1.03407976626002e-11	1	0	0	198	12176
GO:0033204	ribonuclease P RNA binding	0.999999999989659	-1.03407976626002e-11	1	0	0	198	12176
GO:0004638	phosphoribosylaminoimidazole carboxylase activity	0.999999999989659	-1.03407976626002e-11	1	0	0	198	12176
GO:0008495	protoheme IX farnesyltransferase activity	0.999999999989659	-1.03407976626002e-11	1	0	0	198	12176
GO:0004491	methylmalonate-semialdehyde dehydrogenase (acylating) activity	0.999999999989659	-1.03407976626002e-11	1	0	0	198	12176
GO:0008466	glycogenin glucosyltransferase activity	0.999999999989659	-1.03407976626002e-11	1	0	0	198	12176
GO:0047150	betaine-homocysteine S-methyltransferase activity	0.999999999989659	-1.03407976626002e-11	1	0	0	198	12176
GO:0005545	1-phosphatidylinositol binding	0.999999999989659	-1.03407976626002e-11	1	0	0	198	12176
GO:0015453	oxidoreduction-driven active transmembrane transporter activity	0.999999999989659	-1.03407976626002e-11	1	0	0	198	12176
GO:0004081	bis(5'-nucleosyl)-tetraphosphatase (asymmetrical) activity	0.999999999989659	-1.03407976626002e-11	1	0	0	198	12176
GO:0004744	retinal isomerase activity	0.999999999989659	-1.03407976626002e-11	1	0	0	198	12176
GO:1901375	acetate ester transmembrane transporter activity	0.999999999989659	-1.03407976626002e-11	1	0	0	198	12176
GO:0051908	double-stranded DNA 5'-3' exodeoxyribonuclease activity	0.999999999989659	-1.03407976626002e-11	1	0	0	198	12176
GO:0015288	porin activity	0.999999999989659	-1.03407976626002e-11	1	0	0	198	12176
GO:0097682	intracellular phosphatidylinositol-3,5-bisphosphate-sensitive cation channel activity	0.999999999989659	-1.03407976626002e-11	1	0	0	198	12176
GO:0004655	porphobilinogen synthase activity	0.999999999989659	-1.03407976626002e-11	1	0	0	198	12176
GO:0008892	guanine deaminase activity	0.999999999989659	-1.03407976626002e-11	1	0	0	198	12176
GO:0004666	prostaglandin-endoperoxide synthase activity	0.999999999989659	-1.03407976626002e-11	1	0	0	198	12176
GO:0043995	histone acetyltransferase activity (H4-K5 specific)	0.999999999989659	-1.03407976626002e-11	1	0	0	198	12176
GO:0004610	phosphoacetylglucosamine mutase activity	0.999999999989659	-1.03407976626002e-11	1	0	0	198	12176
GO:0004597	peptide-aspartate beta-dioxygenase activity	0.999999999989659	-1.03407976626002e-11	1	0	0	198	12176
GO:0002055	adenine binding	0.999999999989659	-1.03407976626002e-11	1	0	0	198	12176
GO:0003873	6-phosphofructo-2-kinase activity	0.999999999989659	-1.03407976626002e-11	1	0	0	198	12176
GO:0001641	group II metabotropic glutamate receptor activity	0.999999999989659	-1.03407976626002e-11	1	0	0	198	12176
GO:0070728	leucine binding	0.999999999989659	-1.03407976626002e-11	1	0	0	198	12176
GO:0004447	iodide peroxidase activity	0.999999999989659	-1.03407976626002e-11	1	0	0	198	12176
GO:0019826	oxygen sensor activity	0.999999999989659	-1.03407976626002e-11	1	0	0	198	12176
GO:0043682	copper transmembrane transporter activity, phosphorylative mechanism	0.999999999989659	-1.03407976626002e-11	1	0	0	198	12176
GO:0000309	nicotinamide-nucleotide adenylyltransferase activity	0.999999999989659	-1.03407976626002e-11	1	0	0	198	12176
GO:0016508	long-chain-enoyl-CoA hydratase activity	0.999999999989659	-1.03407976626002e-11	1	0	0	198	12176
GO:0071837	HMG box domain binding	0.999999999989659	-1.03407976626002e-11	1	0	0	198	12176
GO:0017168	5-oxoprolinase (ATP-hydrolyzing) activity	0.999999999989659	-1.03407976626002e-11	1	0	0	198	12176
GO:0046403	polynucleotide 3'-phosphatase activity	0.999999999989659	-1.03407976626002e-11	1	0	0	198	12176
GO:0061798	GTP 3',8'-cyclase activity	0.999999999989659	-1.03407976626002e-11	1	0	0	198	12176
GO:0043334	2-hexaprenyl-6-methoxy-1,4-benzoquinone methyltransferase activity	0.999999999989659	-1.03407976626002e-11	1	0	0	198	12176
GO:0030331	estrogen receptor binding	0.999999999989659	-1.03407976626002e-11	1	0	0	198	12176
GO:0004819	glutamine-tRNA ligase activity	0.999999999989659	-1.03407976626002e-11	1	0	0	198	12176
GO:0008184	glycogen phosphorylase activity	0.999999999989659	-1.03407976626002e-11	1	0	0	198	12176
GO:0047938	glucose-6-phosphate 1-epimerase activity	0.999999999989659	-1.03407976626002e-11	1	0	0	198	12176
GO:0004558	alpha-1,4-glucosidase activity	0.999999999989659	-1.03407976626002e-11	1	0	0	198	12176
GO:0016775	phosphotransferase activity, nitrogenous group as acceptor	0.999999999989659	-1.03407976626002e-11	1	0	0	198	12176
GO:0004760	serine-pyruvate transaminase activity	0.999999999989659	-1.03407976626002e-11	1	0	0	198	12176
GO:0009374	biotin binding	0.999999999989659	-1.03407976626002e-11	1	0	0	198	12176
GO:0004392	heme oxygenase (decyclizing) activity	0.999999999989659	-1.03407976626002e-11	1	0	0	198	12176
GO:0035259	glucocorticoid receptor binding	0.999999999989659	-1.03407976626002e-11	1	0	0	198	12176
GO:0070095	fructose-6-phosphate binding	0.999999999989659	-1.03407976626002e-11	1	0	0	198	12176
GO:0008419	RNA lariat debranching enzyme activity	0.999999999989659	-1.03407976626002e-11	1	0	0	198	12176
GO:0004511	tyrosine 3-monooxygenase activity	0.999999999989659	-1.03407976626002e-11	1	0	0	198	12176
GO:0043874	acireductone synthase activity	0.999999999989659	-1.03407976626002e-11	1	0	0	198	12176
GO:0001025	RNA polymerase III general transcription initiation factor binding	0.999999999989659	-1.03407976626002e-11	1	0	0	198	12176
GO:0004047	aminomethyltransferase activity	0.999999999989659	-1.03407976626002e-11	1	0	0	198	12176
GO:0010309	acireductone dioxygenase [iron(II)-requiring] activity	0.999999999989659	-1.03407976626002e-11	1	0	0	198	12176
GO:0003854	3-beta-hydroxy-delta5-steroid dehydrogenase activity	0.999999999989659	-1.03407976626002e-11	1	0	0	198	12176
GO:0004378	GDP-Man:Man1GlcNAc2-PP-Dol alpha-1,3-mannosyltransferase activity	0.999999999989659	-1.03407976626002e-11	1	0	0	198	12176
GO:0043225	ATPase-coupled inorganic anion transmembrane transporter activity	0.999999999989659	-1.03407976626002e-11	1	0	0	198	12176
GO:0008486	diphosphoinositol-polyphosphate diphosphatase activity	0.999999999989659	-1.03407976626002e-11	1	0	0	198	12176
GO:0035438	cyclic-di-GMP binding	0.999999999989659	-1.03407976626002e-11	1	0	0	198	12176
GO:0033039	salty taste receptor activity	0.999999999989659	-1.03407976626002e-11	1	0	0	198	12176
GO:0008531	riboflavin kinase activity	0.999999999989659	-1.03407976626002e-11	1	0	0	198	12176
GO:0018738	S-formylglutathione hydrolase activity	0.999999999989659	-1.03407976626002e-11	1	0	0	198	12176
GO:0032428	beta-N-acetylgalactosaminidase activity	0.999999999989659	-1.03407976626002e-11	1	0	0	198	12176
GO:0042282	hydroxymethylglutaryl-CoA reductase activity	0.999999999989659	-1.03407976626002e-11	1	0	0	198	12176
GO:0008743	L-threonine 3-dehydrogenase activity	0.999999999989659	-1.03407976626002e-11	1	0	0	198	12176
GO:0031005	filamin binding	0.999999999989659	-1.03407976626002e-11	1	0	0	198	12176
GO:0004133	glycogen debranching enzyme activity	0.999999999989659	-1.03407976626002e-11	1	0	0	198	12176
GO:0004174	electron-transferring-flavoprotein dehydrogenase activity	0.999999999989659	-1.03407976626002e-11	1	0	0	198	12176
GO:0001587	Gq/11-coupled serotonin receptor activity	0.999999999989659	-1.03407976626002e-11	1	0	0	198	12176
GO:0050265	RNA uridylyltransferase activity	0.999999999989659	-1.03407976626002e-11	1	0	0	198	12176
GO:0004561	alpha-N-acetylglucosaminidase activity	0.999999999989659	-1.03407976626002e-11	1	0	0	198	12176
GO:0035256	G protein-coupled glutamate receptor binding	0.999999999989659	-1.03407976626002e-11	1	0	0	198	12176
GO:0051717	inositol-1,3,4,5-tetrakisphosphate 3-phosphatase activity	0.999999999989659	-1.03407976626002e-11	1	0	0	198	12176
GO:0004077	biotin-[acetyl-CoA-carboxylase] ligase activity	0.999999999989659	-1.03407976626002e-11	1	0	0	198	12176
GO:0016749	N-succinyltransferase activity	0.999999999989659	-1.03407976626002e-11	1	0	0	198	12176
GO:0042134	rRNA primary transcript binding	0.999999999989659	-1.03407976626002e-11	1	0	0	198	12176
GO:0044603	protein adenylylhydrolase activity	0.999999999989659	-1.03407976626002e-11	1	0	0	198	12176
GO:0008458	carnitine O-octanoyltransferase activity	0.999999999989659	-1.03407976626002e-11	1	0	0	198	12176
GO:0008480	sarcosine dehydrogenase activity	0.999999999989659	-1.03407976626002e-11	1	0	0	198	12176
GO:0004478	methionine adenosyltransferase activity	0.999999999989659	-1.03407976626002e-11	1	0	0	198	12176
GO:0000832	inositol hexakisphosphate 5-kinase activity	0.999999999989659	-1.03407976626002e-11	1	0	0	198	12176
GO:0047635	alanine-oxo-acid transaminase activity	0.999999999989659	-1.03407976626002e-11	1	0	0	198	12176
GO:0017081	chloride channel regulator activity	0.999999999989659	-1.03407976626002e-11	1	0	0	198	12176
GO:0004639	phosphoribosylaminoimidazolesuccinocarboxamide synthase activity	0.999999999989659	-1.03407976626002e-11	1	0	0	198	12176
GO:0019186	acyl-CoA N-acyltransferase activity	0.999999999989659	-1.03407976626002e-11	1	0	0	198	12176
GO:0004849	uridine kinase activity	0.999999999989659	-1.03407976626002e-11	1	0	0	198	12176
GO:0005090	Sar guanyl-nucleotide exchange factor activity	0.999999999989659	-1.03407976626002e-11	1	0	0	198	12176
GO:0098821	BMP receptor activity	0.999999999989659	-1.03407976626002e-11	1	0	0	198	12176
GO:0004057	arginyltransferase activity	0.999999999989659	-1.03407976626002e-11	1	0	0	198	12176
GO:0071813	lipoprotein particle binding	0.999999999989659	-1.03407976626002e-11	1	0	0	198	12176
GO:0043993	histone acetyltransferase activity (H3-K18 specific)	0.999999999989659	-1.03407976626002e-11	1	0	0	198	12176
GO:0004793	threonine aldolase activity	0.999999999989659	-1.03407976626002e-11	1	0	0	198	12176
GO:0015193	L-proline transmembrane transporter activity	0.999999999989659	-1.03407976626002e-11	1	0	0	198	12176
GO:0004311	farnesyltranstransferase activity	0.999999999989659	-1.03407976626002e-11	1	0	0	198	12176
GO:0008903	hydroxypyruvate isomerase activity	0.999999999989659	-1.03407976626002e-11	1	0	0	198	12176
GO:0001042	RNA polymerase I core binding	0.999999999989659	-1.03407976626002e-11	1	0	0	198	12176
GO:1990450	linear polyubiquitin binding	0.999999999989659	-1.03407976626002e-11	1	0	0	198	12176
GO:0043121	neurotrophin binding	0.999999999989659	-1.03407976626002e-11	1	0	0	198	12176
GO:0004633	phosphopantothenoylcysteine decarboxylase activity	0.999999999989659	-1.03407976626002e-11	1	0	0	198	12176
GO:0016430	tRNA (adenine-N6-)-methyltransferase activity	0.999999999989659	-1.03407976626002e-11	1	0	0	198	12176
GO:0004054	arginine kinase activity	0.999999999989659	-1.03407976626002e-11	1	0	0	198	12176
GO:0047409	alkenylglycerophosphoethanolamine hydrolase activity	0.999999999989659	-1.03407976626002e-11	1	0	0	198	12176
GO:0046997	oxidoreductase activity, acting on the CH-NH group of donors, flavin as acceptor	0.999999999989659	-1.03407976626002e-11	1	0	0	198	12176
GO:0046523	S-methyl-5-thioribose-1-phosphate isomerase activity	0.999999999989659	-1.03407976626002e-11	1	0	0	198	12176
GO:0004482	mRNA (guanine-N7-)-methyltransferase activity	0.999999999989659	-1.03407976626002e-11	1	0	0	198	12176
GO:0004794	L-threonine ammonia-lyase activity	0.999999999989659	-1.03407976626002e-11	1	0	0	198	12176
GO:0004132	dCMP deaminase activity	0.999999999989659	-1.03407976626002e-11	1	0	0	198	12176
GO:0004468	lysine N-acetyltransferase activity, acting on acetyl phosphate as donor	0.999999999989659	-1.03407976626002e-11	1	0	0	198	12176
GO:0051425	PTB domain binding	0.999999999989659	-1.03407976626002e-11	1	0	0	198	12176
GO:0008521	acetyl-CoA transmembrane transporter activity	0.999999999989659	-1.03407976626002e-11	1	0	0	198	12176
GO:0035049	juvenile hormone acid methyltransferase activity	0.999999999989659	-1.03407976626002e-11	1	0	0	198	12176
GO:0032129	histone deacetylase activity (H3-K9 specific)	0.999999999989659	-1.03407976626002e-11	1	0	0	198	12176
GO:0033932	1,3-alpha-L-fucosidase activity	0.999999999989659	-1.03407976626002e-11	1	0	0	198	12176
GO:1990400	mitochondrial ribosomal large subunit rRNA binding	0.999999999989659	-1.03407976626002e-11	1	0	0	198	12176
GO:0051765	inositol tetrakisphosphate kinase activity	0.999999999989659	-1.03407976626002e-11	1	0	0	198	12176
GO:0005021	vascular endothelial growth factor-activated receptor activity	0.999999999989659	-1.03407976626002e-11	1	0	0	198	12176
GO:0005093	Rab GDP-dissociation inhibitor activity	0.999999999989659	-1.03407976626002e-11	1	0	0	198	12176
GO:0004750	ribulose-phosphate 3-epimerase activity	0.999999999989659	-1.03407976626002e-11	1	0	0	198	12176
GO:0004778	succinyl-CoA hydrolase activity	0.999999999989659	-1.03407976626002e-11	1	0	0	198	12176
GO:0035034	histone acetyltransferase regulator activity	0.999999999989659	-1.03407976626002e-11	1	0	0	198	12176
GO:0030292	protein tyrosine kinase inhibitor activity	0.999999999989659	-1.03407976626002e-11	1	0	0	198	12176
GO:0033897	ribonuclease T2 activity	0.999999999989659	-1.03407976626002e-11	1	0	0	198	12176
GO:0036400	short neuropeptide F receptor activity	0.999999999989659	-1.03407976626002e-11	1	0	0	198	12176
GO:0008832	dGTPase activity	0.999999999989659	-1.03407976626002e-11	1	0	0	198	12176
GO:0034594	phosphatidylinositol trisphosphate phosphatase activity	0.999999999989659	-1.03407976626002e-11	1	0	0	198	12176
GO:0004769	steroid delta-isomerase activity	0.999999999989659	-1.03407976626002e-11	1	0	0	198	12176
GO:0000035	acyl binding	0.999999999989659	-1.03407976626002e-11	1	0	0	198	12176
GO:0106006	microtubule cortical anchor activity	0.999999999989659	-1.03407976626002e-11	1	0	0	198	12176
GO:0051428	peptide hormone receptor binding	0.999999999989659	-1.03407976626002e-11	1	0	0	198	12176
GO:0016794	diphosphoric monoester hydrolase activity	0.999999999989659	-1.03407976626002e-11	1	0	0	198	12176
GO:0004614	phosphoglucomutase activity	0.999999999989659	-1.03407976626002e-11	1	0	0	198	12176
GO:0015485	cholesterol binding	0.999999999989659	-1.03407976626002e-11	1	0	0	198	12176
GO:0061656	SUMO conjugating enzyme activity	0.999999999989659	-1.03407976626002e-11	1	0	0	198	12176
GO:0015292	uniporter activity	0.999999999989659	-1.03407976626002e-11	1	0	0	198	12176
GO:0035175	histone kinase activity (H3-S10 specific)	0.999999999989659	-1.03407976626002e-11	1	0	0	198	12176
GO:0030023	extracellular matrix constituent conferring elasticity	0.999999999989659	-1.03407976626002e-11	1	0	0	198	12176
GO:0034039	8-oxo-7,8-dihydroguanine DNA N-glycosylase activity	0.999999999989659	-1.03407976626002e-11	1	0	0	198	12176
GO:0019135	deoxyhypusine monooxygenase activity	0.999999999989659	-1.03407976626002e-11	1	0	0	198	12176
GO:0004453	juvenile-hormone esterase activity	0.999999999989659	-1.03407976626002e-11	1	0	0	198	12176
GO:0004349	glutamate 5-kinase activity	0.999999999989659	-1.03407976626002e-11	1	0	0	198	12176
GO:0051990	(R)-2-hydroxyglutarate dehydrogenase activity	0.999999999989659	-1.03407976626002e-11	1	0	0	198	12176
GO:0005034	osmosensor activity	0.999999999989659	-1.03407976626002e-11	1	0	0	198	12176
GO:0051734	ATP-dependent polynucleotide kinase activity	0.999999999989659	-1.03407976626002e-11	1	0	0	198	12176
GO:0002061	pyrimidine nucleobase binding	0.999999999989659	-1.03407976626002e-11	1	0	0	198	12176
GO:0043221	SMC family protein binding	0.999999999989659	-1.03407976626002e-11	1	0	0	198	12176
GO:0003933	GTP cyclohydrolase activity	0.999999999989659	-1.03407976626002e-11	1	0	0	198	12176
GO:0017057	6-phosphogluconolactonase activity	0.999999999989659	-1.03407976626002e-11	1	0	0	198	12176
GO:0052855	ADP-dependent NAD(P)H-hydrate dehydratase activity	0.999999999989659	-1.03407976626002e-11	1	0	0	198	12176
GO:0004411	homogentisate 1,2-dioxygenase activity	0.999999999989659	-1.03407976626002e-11	1	0	0	198	12176
GO:0001093	TFIIB-class transcription factor binding	0.999999999989659	-1.03407976626002e-11	1	0	0	198	12176
GO:0008446	GDP-mannose 4,6-dehydratase activity	0.999999999989659	-1.03407976626002e-11	1	0	0	198	12176
GO:0005219	ryanodine-sensitive calcium-release channel activity	0.999999999989659	-1.03407976626002e-11	1	0	0	198	12176
GO:0005046	KDEL sequence binding	0.999999999989659	-1.03407976626002e-11	1	0	0	198	12176
GO:0004146	dihydrofolate reductase activity	0.999999999989659	-1.03407976626002e-11	1	0	0	198	12176
GO:0017095	heparan sulfate 6-O-sulfotransferase activity	0.999999999989659	-1.03407976626002e-11	1	0	0	198	12176
GO:0004161	dimethylallyltranstransferase activity	0.999999999989659	-1.03407976626002e-11	1	0	0	198	12176
GO:0001164	RNA polymerase I CORE element sequence-specific DNA binding	0.999999999989659	-1.03407976626002e-11	1	0	0	198	12176
GO:0055077	gap junction hemi-channel activity	0.999999999989659	-1.03407976626002e-11	1	0	0	198	12176
GO:0048244	phytanoyl-CoA dioxygenase activity	0.999999999989659	-1.03407976626002e-11	1	0	0	198	12176
GO:0047710	bis(5'-adenosyl)-triphosphatase activity	0.999999999989659	-1.03407976626002e-11	1	0	0	198	12176
GO:0030274	LIM domain binding	0.999999999989659	-1.03407976626002e-11	1	0	0	198	12176
GO:0004496	mevalonate kinase activity	0.999999999989659	-1.03407976626002e-11	1	0	0	198	12176
GO:0004155	6,7-dihydropteridine reductase activity	0.999999999989659	-1.03407976626002e-11	1	0	0	198	12176
GO:0005277	acetylcholine transmembrane transporter activity	0.999999999989659	-1.03407976626002e-11	1	0	0	198	12176
GO:0030366	molybdopterin synthase activity	0.999999999989659	-1.03407976626002e-11	1	0	0	198	12176
GO:0004053	arginase activity	0.999999999989659	-1.03407976626002e-11	1	0	0	198	12176
GO:0061770	translation elongation factor binding	0.999999999989659	-1.03407976626002e-11	1	0	0	198	12176
GO:0047875	ecdysone oxidase activity	0.999999999989659	-1.03407976626002e-11	1	0	0	198	12176
GO:0004147	dihydrolipoamide branched chain acyltransferase activity	0.999999999989659	-1.03407976626002e-11	1	0	0	198	12176
GO:0008384	IkappaB kinase activity	0.999999999989659	-1.03407976626002e-11	1	0	0	198	12176
GO:0004408	holocytochrome-c synthase activity	0.999999999989659	-1.03407976626002e-11	1	0	0	198	12176
GO:0097020	COPII adaptor activity	0.999999999989659	-1.03407976626002e-11	1	0	0	198	12176
GO:0030228	lipoprotein particle receptor activity	0.999999999989659	-1.03407976626002e-11	1	0	0	198	12176
GO:0004489	methylenetetrahydrofolate reductase (NAD(P)H) activity	0.999999999989659	-1.03407976626002e-11	1	0	0	198	12176
GO:0035325	Toll-like receptor binding	0.999999999989659	-1.03407976626002e-11	1	0	0	198	12176
GO:0047661	amino-acid racemase activity	0.999999999989659	-1.03407976626002e-11	1	0	0	198	12176
GO:0034597	phosphatidylinositol-4,5-bisphosphate 4-phosphatase activity	0.999999999989659	-1.03407976626002e-11	1	0	0	198	12176
GO:0016895	exodeoxyribonuclease activity, producing 5'-phosphomonoesters	0.999999999990193	-9.8072201626481e-12	15	0	0	198	12176
GO:0001671	ATPase activator activity	0.999999999990193	-9.8072201626481e-12	15	0	0	198	12176
GO:0043035	chromatin insulator sequence binding	0.999999999990193	-9.8072201626481e-12	15	0	0	198	12176
GO:0140142	nucleocytoplasmic carrier activity	0.999999999990193	-9.8072201626481e-12	15	0	0	198	12176
GO:0000339	RNA cap binding	0.999999999990193	-9.8072201626481e-12	15	0	0	198	12176
GO:0071855	neuropeptide receptor binding	0.999999999990193	-9.8072201626481e-12	15	0	0	198	12176
GO:0042562	hormone binding	0.999999999990193	-9.8072201626481e-12	15	0	0	198	12176
GO:0044183	protein folding chaperone	0.999999999990193	-9.8072201626481e-12	15	0	0	198	12176
GO:0015301	anion:anion antiporter activity	0.999999999990193	-9.8072201626481e-12	15	0	0	198	12176
GO:0017025	TBP-class protein binding	0.999999999990193	-9.8072201626481e-12	15	0	0	198	12176
GO:0015923	mannosidase activity	0.999999999990193	-9.8072201626481e-12	15	0	0	198	12176
GO:0140323	solute:anion antiporter activity	0.999999999990193	-9.8072201626481e-12	15	0	0	198	12176
GO:0015926	glucosidase activity	0.999999999990193	-9.8072201626481e-12	15	0	0	198	12176
GO:0008171	O-methyltransferase activity	0.999999999990193	-9.8072201626481e-12	15	0	0	198	12176
GO:0030246	carbohydrate binding	0.999999999990239	-9.76066112627927e-12	125	0	0	198	12176
GO:0004518	nuclease activity	0.999999999990239	-9.76066112627927e-12	125	0	0	198	12176
GO:0051998	protein carboxyl O-methyltransferase activity	0.999999999990839	-9.16057571571614e-12	4	0	0	198	12176
GO:0003839	gamma-glutamylcyclotransferase activity	0.999999999990839	-9.16057571571614e-12	4	0	0	198	12176
GO:0004890	GABA-A receptor activity	0.999999999990839	-9.16057571571614e-12	4	0	0	198	12176
GO:0015174	basic amino acid transmembrane transporter activity	0.999999999990839	-9.16057571571614e-12	4	0	0	198	12176
GO:0030562	rRNA 2'-O-ribose methylation guide activity	0.999999999990839	-9.16057571571614e-12	4	0	0	198	12176
GO:0008311	double-stranded DNA 3'-5' exodeoxyribonuclease activity	0.999999999990839	-9.16057571571614e-12	4	0	0	198	12176
GO:0001784	phosphotyrosine residue binding	0.999999999990839	-9.16057571571614e-12	4	0	0	198	12176
GO:0005461	UDP-glucuronic acid transmembrane transporter activity	0.999999999990839	-9.16057571571614e-12	4	0	0	198	12176
GO:0015137	citrate transmembrane transporter activity	0.999999999990839	-9.16057571571614e-12	4	0	0	198	12176
GO:0035255	ionotropic glutamate receptor binding	0.999999999990839	-9.16057571571614e-12	4	0	0	198	12176
GO:1990269	RNA polymerase II C-terminal domain phosphoserine binding	0.999999999990839	-9.16057571571614e-12	4	0	0	198	12176
GO:0061578	Lys63-specific deubiquitinase activity	0.999999999990839	-9.16057571571614e-12	4	0	0	198	12176
GO:1990380	Lys48-specific deubiquitinase activity	0.999999999990839	-9.16057571571614e-12	4	0	0	198	12176
GO:0046935	1-phosphatidylinositol-3-kinase regulator activity	0.999999999990839	-9.16057571571614e-12	4	0	0	198	12176
GO:0033417	CUU codon-amino acid adaptor activity	0.999999999990839	-9.16057571571614e-12	4	0	0	198	12176
GO:0005347	ATP transmembrane transporter activity	0.999999999990839	-9.16057571571614e-12	4	0	0	198	12176
GO:0016885	ligase activity, forming carbon-carbon bonds	0.999999999990839	-9.16057571571614e-12	4	0	0	198	12176
GO:0035258	steroid hormone receptor binding	0.999999999990839	-9.16057571571614e-12	4	0	0	198	12176
GO:0004806	triglyceride lipase activity	0.999999999990839	-9.16057571571614e-12	4	0	0	198	12176
GO:0043548	phosphatidylinositol 3-kinase binding	0.999999999990839	-9.16057571571614e-12	4	0	0	198	12176
GO:0003841	1-acylglycerol-3-phosphate O-acyltransferase activity	0.999999999990839	-9.16057571571614e-12	4	0	0	198	12176
GO:0004454	ketohexokinase activity	0.999999999990839	-9.16057571571614e-12	4	0	0	198	12176
GO:0035014	phosphatidylinositol 3-kinase regulator activity	0.999999999990839	-9.16057571571614e-12	4	0	0	198	12176
GO:0017136	NAD-dependent histone deacetylase activity	0.999999999990839	-9.16057571571614e-12	4	0	0	198	12176
GO:0005221	intracellular cyclic nucleotide activated cation channel activity	0.999999999990839	-9.16057571571614e-12	4	0	0	198	12176
GO:0050072	m7G(5')pppN diphosphatase activity	0.999999999990839	-9.16057571571614e-12	4	0	0	198	12176
GO:0046912	transferase activity, transferring acyl groups, acyl groups converted into alkyl on transfer	0.999999999990839	-9.16057571571614e-12	4	0	0	198	12176
GO:0097027	ubiquitin-protein transferase activator activity	0.999999999990839	-9.16057571571614e-12	4	0	0	198	12176
GO:0035035	histone acetyltransferase binding	0.999999999990839	-9.16057571571614e-12	4	0	0	198	12176
GO:0016648	oxidoreductase activity, acting on the CH-NH group of donors, disulfide as acceptor	0.999999999990839	-9.16057571571614e-12	4	0	0	198	12176
GO:0033408	UCG codon-amino acid adaptor activity	0.999999999990839	-9.16057571571614e-12	4	0	0	198	12176
GO:0016531	copper chaperone activity	0.999999999990839	-9.16057571571614e-12	4	0	0	198	12176
GO:0005118	sevenless binding	0.999999999990839	-9.16057571571614e-12	4	0	0	198	12176
GO:0004965	G protein-coupled GABA receptor activity	0.999999999990839	-9.16057571571614e-12	4	0	0	198	12176
GO:0034511	U3 snoRNA binding	0.999999999990839	-9.16057571571614e-12	4	0	0	198	12176
GO:1901618	organic hydroxy compound transmembrane transporter activity	0.999999999990839	-9.16057571571614e-12	4	0	0	198	12176
GO:0034237	protein kinase A regulatory subunit binding	0.999999999990839	-9.16057571571614e-12	4	0	0	198	12176
GO:0004165	dodecenoyl-CoA delta-isomerase activity	0.999999999990839	-9.16057571571614e-12	4	0	0	198	12176
GO:0008474	palmitoyl-(protein) hydrolase activity	0.999999999990839	-9.16057571571614e-12	4	0	0	198	12176
GO:0005464	UDP-xylose transmembrane transporter activity	0.999999999990839	-9.16057571571614e-12	4	0	0	198	12176
GO:0000702	oxidized base lesion DNA N-glycosylase activity	0.999999999990839	-9.16057571571614e-12	4	0	0	198	12176
GO:0003923	GPI-anchor transamidase activity	0.999999999990839	-9.16057571571614e-12	4	0	0	198	12176
GO:0004774	succinate-CoA ligase activity	0.999999999990839	-9.16057571571614e-12	4	0	0	198	12176
GO:0033404	UUG codon-amino acid adaptor activity	0.999999999990839	-9.16057571571614e-12	4	0	0	198	12176
GO:0015925	galactosidase activity	0.999999999990839	-9.16057571571614e-12	4	0	0	198	12176
GO:0005172	vascular endothelial growth factor receptor binding	0.999999999990839	-9.16057571571614e-12	4	0	0	198	12176
GO:0050699	WW domain binding	0.999999999990839	-9.16057571571614e-12	4	0	0	198	12176
GO:0043994	histone acetyltransferase activity (H3-K23 specific)	0.999999999990839	-9.16057571571614e-12	4	0	0	198	12176
GO:0000774	adenyl-nucleotide exchange factor activity	0.999999999990839	-9.16057571571614e-12	4	0	0	198	12176
GO:0035613	RNA stem-loop binding	0.999999999990839	-9.16057571571614e-12	4	0	0	198	12176
GO:0089720	caspase binding	0.999999999990839	-9.16057571571614e-12	4	0	0	198	12176
GO:0047631	ADP-ribose diphosphatase activity	0.999999999990839	-9.16057571571614e-12	4	0	0	198	12176
GO:0005225	volume-sensitive anion channel activity	0.999999999990839	-9.16057571571614e-12	4	0	0	198	12176
GO:0030060	L-malate dehydrogenase activity	0.999999999990839	-9.16057571571614e-12	4	0	0	198	12176
GO:0016308	1-phosphatidylinositol-4-phosphate 5-kinase activity	0.999999999990839	-9.16057571571614e-12	4	0	0	198	12176
GO:0010340	carboxyl-O-methyltransferase activity	0.999999999990839	-9.16057571571614e-12	4	0	0	198	12176
GO:0030976	thiamine pyrophosphate binding	0.999999999990839	-9.16057571571614e-12	4	0	0	198	12176
GO:0004523	RNA-DNA hybrid ribonuclease activity	0.999999999990839	-9.16057571571614e-12	4	0	0	198	12176
GO:0009378	four-way junction helicase activity	0.999999999990839	-9.16057571571614e-12	4	0	0	198	12176
GO:0016723	oxidoreductase activity, oxidizing metal ions, NAD or NADP as acceptor	0.999999999990839	-9.16057571571614e-12	4	0	0	198	12176
GO:0016453	C-acetyltransferase activity	0.999999999990839	-9.16057571571614e-12	4	0	0	198	12176
GO:0045499	chemorepellent activity	0.999999999990839	-9.16057571571614e-12	4	0	0	198	12176
GO:0004563	beta-N-acetylhexosaminidase activity	0.999999999990839	-9.16057571571614e-12	4	0	0	198	12176
GO:0047498	calcium-dependent phospholipase A2 activity	0.999999999990839	-9.16057571571614e-12	4	0	0	198	12176
GO:0034235	GPI anchor binding	0.999999999990839	-9.16057571571614e-12	4	0	0	198	12176
GO:0017150	tRNA dihydrouridine synthase activity	0.999999999990839	-9.16057571571614e-12	4	0	0	198	12176
GO:0016623	oxidoreductase activity, acting on the aldehyde or oxo group of donors, oxygen as acceptor	0.999999999990839	-9.16057571571614e-12	4	0	0	198	12176
GO:0016671	oxidoreductase activity, acting on a sulfur group of donors, disulfide as acceptor	0.999999999990839	-9.16057571571614e-12	4	0	0	198	12176
GO:0030563	snRNA 2'-O-ribose methylation guide activity	0.999999999990839	-9.16057571571614e-12	4	0	0	198	12176
GO:0070679	inositol 1,4,5 trisphosphate binding	0.999999999990839	-9.16057571571614e-12	4	0	0	198	12176
GO:0005460	UDP-glucose transmembrane transporter activity	0.999999999990839	-9.16057571571614e-12	4	0	0	198	12176
GO:0031957	very long-chain fatty acid-CoA ligase activity	0.999999999990839	-9.16057571571614e-12	4	0	0	198	12176
GO:0072320	volume-sensitive chloride channel activity	0.999999999990839	-9.16057571571614e-12	4	0	0	198	12176
GO:0005521	lamin binding	0.999999999990839	-9.16057571571614e-12	4	0	0	198	12176
GO:0016618	hydroxypyruvate reductase activity	0.999999999990839	-9.16057571571614e-12	4	0	0	198	12176
GO:0045174	glutathione dehydrogenase (ascorbate) activity	0.999999999990839	-9.16057571571614e-12	4	0	0	198	12176
GO:0008097	5S rRNA binding	0.999999999990839	-9.16057571571614e-12	4	0	0	198	12176
GO:0061133	endopeptidase activator activity	0.999999999990839	-9.16057571571614e-12	4	0	0	198	12176
GO:0005119	smoothened binding	0.999999999990839	-9.16057571571614e-12	4	0	0	198	12176
GO:0017017	MAP kinase tyrosine/serine/threonine phosphatase activity	0.999999999990839	-9.16057571571614e-12	4	0	0	198	12176
GO:0043855	cyclic nucleotide-gated ion channel activity	0.999999999990839	-9.16057571571614e-12	4	0	0	198	12176
GO:0000064	L-ornithine transmembrane transporter activity	0.999999999990839	-9.16057571571614e-12	4	0	0	198	12176
GO:0004029	aldehyde dehydrogenase (NAD) activity	0.999999999990839	-9.16057571571614e-12	4	0	0	198	12176
GO:0001965	G-protein alpha-subunit binding	0.999999999990839	-9.16057571571614e-12	4	0	0	198	12176
GO:0005462	UDP-N-acetylglucosamine transmembrane transporter activity	0.999999999990839	-9.16057571571614e-12	4	0	0	198	12176
GO:0004340	glucokinase activity	0.999999999990839	-9.16057571571614e-12	4	0	0	198	12176
GO:0070853	myosin VI binding	0.999999999990839	-9.16057571571614e-12	4	0	0	198	12176
GO:0005049	nuclear export signal receptor activity	0.999999999990839	-9.16057571571614e-12	4	0	0	198	12176
GO:0101006	protein histidine phosphatase activity	0.999999999990839	-9.16057571571614e-12	4	0	0	198	12176
GO:0003994	aconitate hydratase activity	0.999999999990839	-9.16057571571614e-12	4	0	0	198	12176
GO:0016015	morphogen activity	0.999999999990839	-9.16057571571614e-12	4	0	0	198	12176
GO:0019840	isoprenoid binding	0.999999999990839	-9.16057571571614e-12	4	0	0	198	12176
GO:0045159	myosin II binding	0.999999999990839	-9.16057571571614e-12	4	0	0	198	12176
GO:0016846	carbon-sulfur lyase activity	0.999999999990839	-9.16057571571614e-12	4	0	0	198	12176
GO:0015142	tricarboxylic acid transmembrane transporter activity	0.999999999990839	-9.16057571571614e-12	4	0	0	198	12176
GO:0015227	acyl carnitine transmembrane transporter activity	0.999999999990839	-9.16057571571614e-12	4	0	0	198	12176
GO:0000048	peptidyltransferase activity	0.999999999990839	-9.16057571571614e-12	4	0	0	198	12176
GO:0098599	palmitoyl hydrolase activity	0.999999999990839	-9.16057571571614e-12	4	0	0	198	12176
GO:0000171	ribonuclease MRP activity	0.999999999990839	-9.16057571571614e-12	4	0	0	198	12176
GO:0003823	antigen binding	0.999999999990839	-9.16057571571614e-12	4	0	0	198	12176
GO:0070569	uridylyltransferase activity	0.999999999990839	-9.16057571571614e-12	4	0	0	198	12176
GO:0004731	purine-nucleoside phosphorylase activity	0.999999999990839	-9.16057571571614e-12	4	0	0	198	12176
GO:0033403	UUA codon-amino acid adaptor activity	0.999999999990839	-9.16057571571614e-12	4	0	0	198	12176
GO:0016231	beta-N-acetylglucosaminidase activity	0.999999999990839	-9.16057571571614e-12	4	0	0	198	12176
GO:0004619	phosphoglycerate mutase activity	0.999999999990839	-9.16057571571614e-12	4	0	0	198	12176
GO:0004333	fumarate hydratase activity	0.999999999990839	-9.16057571571614e-12	4	0	0	198	12176
GO:0003988	acetyl-CoA C-acyltransferase activity	0.999999999990839	-9.16057571571614e-12	4	0	0	198	12176
GO:0005520	insulin-like growth factor binding	0.999999999990839	-9.16057571571614e-12	4	0	0	198	12176
GO:0035100	ecdysone binding	0.999999999990839	-9.16057571571614e-12	4	0	0	198	12176
GO:0004952	dopamine neurotransmitter receptor activity	0.999999999990839	-9.16057571571614e-12	4	0	0	198	12176
GO:0004551	nucleotide diphosphatase activity	0.999999999990839	-9.16057571571614e-12	4	0	0	198	12176
GO:0008011	structural constituent of pupal chitin-based cuticle	0.999999999990839	-9.16057571571614e-12	4	0	0	198	12176
GO:0019158	mannokinase activity	0.999999999990839	-9.16057571571614e-12	4	0	0	198	12176
GO:0097108	hedgehog family protein binding	0.999999999990839	-9.16057571571614e-12	4	0	0	198	12176
GO:0015157	oligosaccharide transmembrane transporter activity	0.999999999990839	-9.16057571571614e-12	4	0	0	198	12176
GO:0001103	RNA polymerase II repressing transcription factor binding	0.999999999990839	-9.16057571571614e-12	4	0	0	198	12176
GO:0019825	oxygen binding	0.999999999990839	-9.16057571571614e-12	4	0	0	198	12176
GO:0004734	pyrimidodiazepine synthase activity	0.999999999990839	-9.16057571571614e-12	4	0	0	198	12176
GO:0008190	eukaryotic initiation factor 4E binding	0.999999999990839	-9.16057571571614e-12	4	0	0	198	12176
GO:0004500	dopamine beta-monooxygenase activity	0.999999999990839	-9.16057571571614e-12	4	0	0	198	12176
GO:0140078	class I DNA-(apurinic or apyrimidinic site) endonuclease activity	0.999999999990839	-9.16057571571614e-12	4	0	0	198	12176
GO:0004198	calcium-dependent cysteine-type endopeptidase activity	0.999999999990839	-9.16057571571614e-12	4	0	0	198	12176
GO:0036374	glutathione hydrolase activity	0.999999999990839	-9.16057571571614e-12	4	0	0	198	12176
GO:0000213	tRNA-intron endonuclease activity	0.999999999990839	-9.16057571571614e-12	4	0	0	198	12176
GO:0034057	RNA strand-exchange activity	0.999999999990839	-9.16057571571614e-12	4	0	0	198	12176
GO:0019776	Atg8 ligase activity	0.999999999990839	-9.16057571571614e-12	4	0	0	198	12176
GO:0003696	satellite DNA binding	0.999999999990839	-9.16057571571614e-12	4	0	0	198	12176
GO:0015154	disaccharide transmembrane transporter activity	0.999999999990839	-9.16057571571614e-12	4	0	0	198	12176
GO:0016936	galactoside binding	0.999999999990839	-9.16057571571614e-12	4	0	0	198	12176
GO:0016603	glutaminyl-peptide cyclotransferase activity	0.999999999990839	-9.16057571571614e-12	4	0	0	198	12176
GO:0099122	RNA polymerase II C-terminal domain binding	0.999999999990839	-9.16057571571614e-12	4	0	0	198	12176
GO:0046030	inositol trisphosphate phosphatase activity	0.999999999990839	-9.16057571571614e-12	4	0	0	198	12176
GO:0004708	MAP kinase kinase activity	0.999999999990839	-9.16057571571614e-12	4	0	0	198	12176
GO:0008251	tRNA-specific adenosine deaminase activity	0.999999999990839	-9.16057571571614e-12	4	0	0	198	12176
GO:0034584	piRNA binding	0.999999999990839	-9.16057571571614e-12	4	0	0	198	12176
GO:0046920	alpha-(1->3)-fucosyltransferase activity	0.999999999990839	-9.16057571571614e-12	4	0	0	198	12176
GO:0004115	3',5'-cyclic-AMP phosphodiesterase activity	0.999999999990839	-9.16057571571614e-12	4	0	0	198	12176
GO:0005372	water transmembrane transporter activity	0.999999999990839	-9.16057571571614e-12	4	0	0	198	12176
GO:0033592	RNA strand annealing activity	0.999999999990839	-9.16057571571614e-12	4	0	0	198	12176
GO:0008559	ATPase-coupled xenobiotic transmembrane transporter activity	0.999999999990839	-9.16057571571614e-12	4	0	0	198	12176
GO:0017169	CDP-alcohol phosphatidyltransferase activity	0.999999999990839	-9.16057571571614e-12	4	0	0	198	12176
GO:0008465	glycerate dehydrogenase activity	0.999999999990839	-9.16057571571614e-12	4	0	0	198	12176
GO:0019238	cyclohydrolase activity	0.999999999990839	-9.16057571571614e-12	4	0	0	198	12176
GO:0030267	glyoxylate reductase (NADP) activity	0.999999999990839	-9.16057571571614e-12	4	0	0	198	12176
GO:0004865	protein serine/threonine phosphatase inhibitor activity	0.999999999990839	-9.16057571571614e-12	4	0	0	198	12176
GO:0008420	RNA polymerase II CTD heptapeptide repeat phosphatase activity	0.999999999990839	-9.16057571571614e-12	4	0	0	198	12176
GO:0033427	CAA codon-amino acid adaptor activity	0.999999999990839	-9.16057571571614e-12	4	0	0	198	12176
GO:0008613	diuretic hormone activity	0.999999999990839	-9.16057571571614e-12	4	0	0	198	12176
GO:0034979	NAD-dependent protein deacetylase activity	0.999999999990839	-9.16057571571614e-12	4	0	0	198	12176
GO:0015651	quaternary ammonium group transmembrane transporter activity	0.999999999990839	-9.16057571571614e-12	4	0	0	198	12176
GO:0017070	U6 snRNA binding	0.999999999990839	-9.16057571571614e-12	4	0	0	198	12176
GO:0043531	ADP binding	0.999999999990839	-9.16057571571614e-12	4	0	0	198	12176
GO:0004722	protein serine/threonine phosphatase activity	0.999999999992062	-7.93771927542251e-12	52	0	0	198	12176
GO:0061733	peptide-lysine-N-acetyltransferase activity	0.999999999992062	-7.93771927542251e-12	52	0	0	198	12176
GO:0031625	ubiquitin protein ligase binding	0.999999999992062	-7.93771927542251e-12	52	0	0	198	12176
GO:0005200	structural constituent of cytoskeleton	0.999999999992577	-7.42310908160561e-12	37	0	0	198	12176
GO:0015108	chloride transmembrane transporter activity	0.999999999992577	-7.42310908160561e-12	37	0	0	198	12176
GO:0016877	ligase activity, forming carbon-sulfur bonds	0.999999999992577	-7.42310908160561e-12	37	0	0	198	12176
GO:0051213	dioxygenase activity	0.999999999992727	-7.27279628510516e-12	61	0	0	198	12176
GO:0051536	iron-sulfur cluster binding	0.999999999993166	-6.83439372545908e-12	47	0	0	198	12176
GO:0051540	metal cluster binding	0.999999999993166	-6.83439372545908e-12	47	0	0	198	12176
GO:0061135	endopeptidase regulator activity	0.999999999993827	-6.17285073073146e-12	100	0	0	198	12176
GO:0030414	peptidase inhibitor activity	0.999999999993827	-6.17285073073146e-12	100	0	0	198	12176
GO:0004553	hydrolase activity, hydrolyzing O-glycosyl compounds	0.999999999993877	-6.12278539777854e-12	90	0	0	198	12176
GO:0048029	monosaccharide binding	0.999999999994745	-5.25494430829547e-12	53	0	0	198	12176
GO:0005253	anion channel activity	0.999999999994872	-5.12789083927386e-12	31	0	0	198	12176
GO:0140030	modification-dependent protein binding	0.999999999994872	-5.12789083927386e-12	31	0	0	198	12176
GO:0061650	ubiquitin-like protein conjugating enzyme activity	0.999999999994872	-5.12789083927386e-12	31	0	0	198	12176
GO:0015171	amino acid transmembrane transporter activity	0.999999999994997	-5.00288006234886e-12	59	0	0	198	12176
GO:0004197	cysteine-type endopeptidase activity	0.999999999995337	-4.66292752155314e-12	38	0	0	198	12176
GO:0031072	heat shock protein binding	0.999999999995337	-4.66292752155314e-12	38	0	0	198	12176
GO:0004812	aminoacyl-tRNA ligase activity	0.999999999995337	-4.66292752155314e-12	38	0	0	198	12176
GO:0016627	oxidoreductase activity, acting on the CH-CH group of donors	0.999999999995337	-4.66292752155314e-12	38	0	0	198	12176
GO:0016702	oxidoreductase activity, acting on single donors with incorporation of molecular oxygen, incorporation of two atoms of oxygen	0.999999999995337	-4.66292752155314e-12	38	0	0	198	12176
GO:0016875	ligase activity, forming carbon-oxygen bonds	0.999999999995337	-4.66292752155314e-12	38	0	0	198	12176
GO:0072341	modified amino acid binding	0.999999999995521	-4.47876966991191e-12	17	0	0	198	12176
GO:0097602	cullin family protein binding	0.999999999995521	-4.47876966991191e-12	17	0	0	198	12176
GO:0038024	cargo receptor activity	0.999999999995521	-4.47876966991191e-12	17	0	0	198	12176
GO:0080019	fatty-acyl-CoA reductase (alcohol-forming) activity	0.999999999995521	-4.47876966991191e-12	17	0	0	198	12176
GO:0004303	estradiol 17-beta-dehydrogenase activity	0.999999999995521	-4.47876966991191e-12	17	0	0	198	12176
GO:0034061	DNA polymerase activity	0.999999999995521	-4.47876966991191e-12	17	0	0	198	12176
GO:0035064	methylated histone binding	0.999999999995521	-4.47876966991191e-12	17	0	0	198	12176
GO:0005496	steroid binding	0.999999999995521	-4.47876966991191e-12	17	0	0	198	12176
GO:0004190	aspartic-type endopeptidase activity	0.999999999995521	-4.47876966991191e-12	17	0	0	198	12176
GO:0008569	ATP-dependent microtubule motor activity, minus-end-directed	0.999999999995521	-4.47876966991191e-12	17	0	0	198	12176
GO:0051787	misfolded protein binding	0.999999999995521	-4.47876966991191e-12	17	0	0	198	12176
GO:0070001	aspartic-type peptidase activity	0.999999999995521	-4.47876966991191e-12	17	0	0	198	12176
GO:0140034	methylation-dependent protein binding	0.999999999995521	-4.47876966991191e-12	17	0	0	198	12176
GO:0030515	snoRNA binding	0.999999999995521	-4.47876966991191e-12	17	0	0	198	12176
GO:0003887	DNA-directed DNA polymerase activity	0.999999999995521	-4.47876966991191e-12	17	0	0	198	12176
GO:0008440	inositol-1,4,5-trisphosphate 3-kinase activity	0.999999999996006	-3.99416849421186e-12	2	0	0	198	12176
GO:0004363	glutathione synthase activity	0.999999999996006	-3.99416849421186e-12	2	0	0	198	12176
GO:0017002	activin-activated receptor activity	0.999999999996006	-3.99416849421186e-12	2	0	0	198	12176
GO:0004586	ornithine decarboxylase activity	0.999999999996006	-3.99416849421186e-12	2	0	0	198	12176
GO:0097603	temperature-gated ion channel activity	0.999999999996006	-3.99416849421186e-12	2	0	0	198	12176
GO:0019799	tubulin N-acetyltransferase activity	0.999999999996006	-3.99416849421186e-12	2	0	0	198	12176
GO:0034416	bisphosphoglycerate phosphatase activity	0.999999999996006	-3.99416849421186e-12	2	0	0	198	12176
GO:0015234	thiamine transmembrane transporter activity	0.999999999996006	-3.99416849421186e-12	2	0	0	198	12176
GO:0002151	G-quadruplex RNA binding	0.999999999996006	-3.99416849421186e-12	2	0	0	198	12176
GO:0002046	opsin binding	0.999999999996006	-3.99416849421186e-12	2	0	0	198	12176
GO:0045134	uridine-diphosphatase activity	0.999999999996006	-3.99416849421186e-12	2	0	0	198	12176
GO:0016436	rRNA (uridine) methyltransferase activity	0.999999999996006	-3.99416849421186e-12	2	0	0	198	12176
GO:0050897	cobalt ion binding	0.999999999996006	-3.99416849421186e-12	2	0	0	198	12176
GO:0002054	nucleobase binding	0.999999999996006	-3.99416849421186e-12	2	0	0	198	12176
GO:0036082	extracellular phenylacetaldehyde-gated ion channel activity	0.999999999996006	-3.99416849421186e-12	2	0	0	198	12176
GO:0004044	amidophosphoribosyltransferase activity	0.999999999996006	-3.99416849421186e-12	2	0	0	198	12176
GO:0005527	macrolide binding	0.999999999996006	-3.99416849421186e-12	2	0	0	198	12176
GO:0008479	queuine tRNA-ribosyltransferase activity	0.999999999996006	-3.99416849421186e-12	2	0	0	198	12176
GO:0032404	mismatch repair complex binding	0.999999999996006	-3.99416849421186e-12	2	0	0	198	12176
GO:0004749	ribose phosphate diphosphokinase activity	0.999999999996006	-3.99416849421186e-12	2	0	0	198	12176
GO:0030899	calcium-dependent ATPase activity	0.999999999996006	-3.99416849421186e-12	2	0	0	198	12176
GO:0071936	coreceptor activity involved in Wnt signaling pathway	0.999999999996006	-3.99416849421186e-12	2	0	0	198	12176
GO:0047485	protein N-terminus binding	0.999999999996006	-3.99416849421186e-12	2	0	0	198	12176
GO:0008321	Ral guanyl-nucleotide exchange factor activity	0.999999999996006	-3.99416849421186e-12	2	0	0	198	12176
GO:0003973	(S)-2-hydroxy-acid oxidase activity	0.999999999996006	-3.99416849421186e-12	2	0	0	198	12176
GO:0097109	neuroligin family protein binding	0.999999999996006	-3.99416849421186e-12	2	0	0	198	12176
GO:0003826	alpha-ketoacid dehydrogenase activity	0.999999999996006	-3.99416849421186e-12	2	0	0	198	12176
GO:0018812	3-hydroxyacyl-CoA dehydratase activity	0.999999999996006	-3.99416849421186e-12	2	0	0	198	12176
GO:0140303	intramembrane lipid transporter activity	0.999999999996006	-3.99416849421186e-12	2	0	0	198	12176
GO:0017128	phospholipid scramblase activity	0.999999999996006	-3.99416849421186e-12	2	0	0	198	12176
GO:0046989	galactosyl beta-1,3 N-acetylgalactosamine beta-1,3-glucuronosyltransferase activity	0.999999999996006	-3.99416849421186e-12	2	0	0	198	12176
GO:0030158	protein xylosyltransferase activity	0.999999999996006	-3.99416849421186e-12	2	0	0	198	12176
GO:0004809	tRNA (guanine-N2-)-methyltransferase activity	0.999999999996006	-3.99416849421186e-12	2	0	0	198	12176
GO:0003693	P-element binding	0.999999999996006	-3.99416849421186e-12	2	0	0	198	12176
GO:0003918	DNA topoisomerase type II (ATP-hydrolyzing) activity	0.999999999996006	-3.99416849421186e-12	2	0	0	198	12176
GO:0031434	mitogen-activated protein kinase kinase binding	0.999999999996006	-3.99416849421186e-12	2	0	0	198	12176
GO:0051766	inositol trisphosphate kinase activity	0.999999999996006	-3.99416849421186e-12	2	0	0	198	12176
GO:0008192	RNA guanylyltransferase activity	0.999999999996006	-3.99416849421186e-12	2	0	0	198	12176
GO:0043998	H2A histone acetyltransferase activity	0.999999999996006	-3.99416849421186e-12	2	0	0	198	12176
GO:0072572	poly-ADP-D-ribose binding	0.999999999996006	-3.99416849421186e-12	2	0	0	198	12176
GO:0035275	dibutyl phthalate binding	0.999999999996006	-3.99416849421186e-12	2	0	0	198	12176
GO:0035800	deubiquitinase activator activity	0.999999999996006	-3.99416849421186e-12	2	0	0	198	12176
GO:0004058	aromatic-L-amino-acid decarboxylase activity	0.999999999996006	-3.99416849421186e-12	2	0	0	198	12176
GO:0033407	UCA codon-amino acid adaptor activity	0.999999999996006	-3.99416849421186e-12	2	0	0	198	12176
GO:0015321	sodium-dependent phosphate transmembrane transporter activity	0.999999999996006	-3.99416849421186e-12	2	0	0	198	12176
GO:0001727	lipid kinase activity	0.999999999996006	-3.99416849421186e-12	2	0	0	198	12176
GO:0016429	tRNA (adenine-N1-)-methyltransferase activity	0.999999999996006	-3.99416849421186e-12	2	0	0	198	12176
GO:0015054	gastrin receptor activity	0.999999999996006	-3.99416849421186e-12	2	0	0	198	12176
GO:0005003	ephrin receptor activity	0.999999999996006	-3.99416849421186e-12	2	0	0	198	12176
GO:0004687	myosin light chain kinase activity	0.999999999996006	-3.99416849421186e-12	2	0	0	198	12176
GO:0016175	superoxide-generating NADPH oxidase activity	0.999999999996006	-3.99416849421186e-12	2	0	0	198	12176
GO:0015248	sterol transporter activity	0.999999999996006	-3.99416849421186e-12	2	0	0	198	12176
GO:0015106	bicarbonate transmembrane transporter activity	0.999999999996006	-3.99416849421186e-12	2	0	0	198	12176
GO:0032051	clathrin light chain binding	0.999999999996006	-3.99416849421186e-12	2	0	0	198	12176
GO:0071568	UFM1 transferase activity	0.999999999996006	-3.99416849421186e-12	2	0	0	198	12176
GO:0008511	sodium:potassium:chloride symporter activity	0.999999999996006	-3.99416849421186e-12	2	0	0	198	12176
GO:0019948	SUMO activating enzyme activity	0.999999999996006	-3.99416849421186e-12	2	0	0	198	12176
GO:0004720	protein-lysine 6-oxidase activity	0.999999999996006	-3.99416849421186e-12	2	0	0	198	12176
GO:1990518	single-stranded 3'-5' DNA helicase activity	0.999999999996006	-3.99416849421186e-12	2	0	0	198	12176
GO:0047396	glycosylphosphatidylinositol diacylglycerol-lyase activity	0.999999999996006	-3.99416849421186e-12	2	0	0	198	12176
GO:0047372	acylglycerol lipase activity	0.999999999996006	-3.99416849421186e-12	2	0	0	198	12176
GO:0016728	oxidoreductase activity, acting on CH or CH2 groups, disulfide as acceptor	0.999999999996006	-3.99416849421186e-12	2	0	0	198	12176
GO:0016716	oxidoreductase activity, acting on paired donors, with incorporation or reduction of molecular oxygen, another compound as one donor, and incorporation of one atom of oxygen	0.999999999996006	-3.99416849421186e-12	2	0	0	198	12176
GO:1990817	RNA adenylyltransferase activity	0.999999999996006	-3.99416849421186e-12	2	0	0	198	12176
GO:0042500	aspartic endopeptidase activity, intramembrane cleaving	0.999999999996006	-3.99416849421186e-12	2	0	0	198	12176
GO:0097493	structural molecule activity conferring elasticity	0.999999999996006	-3.99416849421186e-12	2	0	0	198	12176
GO:0032028	myosin head/neck binding	0.999999999996006	-3.99416849421186e-12	2	0	0	198	12176
GO:0036524	protein deglycase activity	0.999999999996006	-3.99416849421186e-12	2	0	0	198	12176
GO:0001004	RNA polymerase III transcription regulator recruiting activity	0.999999999996006	-3.99416849421186e-12	2	0	0	198	12176
GO:0004660	protein farnesyltransferase activity	0.999999999996006	-3.99416849421186e-12	2	0	0	198	12176
GO:0070579	methylcytosine dioxygenase activity	0.999999999996006	-3.99416849421186e-12	2	0	0	198	12176
GO:0033842	N-acetyl-beta-glucosaminyl-glycoprotein 4-beta-N-acetylgalactosaminyltransferase activity	0.999999999996006	-3.99416849421186e-12	2	0	0	198	12176
GO:0005068	transmembrane receptor protein tyrosine kinase adaptor activity	0.999999999996006	-3.99416849421186e-12	2	0	0	198	12176
GO:0033130	acetylcholine receptor binding	0.999999999996006	-3.99416849421186e-12	2	0	0	198	12176
GO:0043325	phosphatidylinositol-3,4-bisphosphate binding	0.999999999996006	-3.99416849421186e-12	2	0	0	198	12176
GO:0001734	mRNA (N6-adenosine)-methyltransferase activity	0.999999999996006	-3.99416849421186e-12	2	0	0	198	12176
GO:0048257	3'-flap endonuclease activity	0.999999999996006	-3.99416849421186e-12	2	0	0	198	12176
GO:0038062	protein tyrosine kinase collagen receptor activity	0.999999999996006	-3.99416849421186e-12	2	0	0	198	12176
GO:0005026	transforming growth factor beta receptor activity, type II	0.999999999996006	-3.99416849421186e-12	2	0	0	198	12176
GO:0016211	ammonia ligase activity	0.999999999996006	-3.99416849421186e-12	2	0	0	198	12176
GO:0071566	UFM1 activating enzyme activity	0.999999999996006	-3.99416849421186e-12	2	0	0	198	12176
GO:0035013	myosuppressin receptor activity	0.999999999996006	-3.99416849421186e-12	2	0	0	198	12176
GO:0106017	phosphatidylinositol-3,4-bisphosphate phosphatase activity	0.999999999996006	-3.99416849421186e-12	2	0	0	198	12176
GO:0017018	myosin phosphatase activity	0.999999999996006	-3.99416849421186e-12	2	0	0	198	12176
GO:0004307	ethanolaminephosphotransferase activity	0.999999999996006	-3.99416849421186e-12	2	0	0	198	12176
GO:0004861	cyclin-dependent protein serine/threonine kinase inhibitor activity	0.999999999996006	-3.99416849421186e-12	2	0	0	198	12176
GO:0005035	death receptor activity	0.999999999996006	-3.99416849421186e-12	2	0	0	198	12176
GO:0009008	DNA-methyltransferase activity	0.999999999996006	-3.99416849421186e-12	2	0	0	198	12176
GO:0032033	myosin II light chain binding	0.999999999996006	-3.99416849421186e-12	2	0	0	198	12176
GO:0035612	AP-2 adaptor complex binding	0.999999999996006	-3.99416849421186e-12	2	0	0	198	12176
GO:0005070	SH3/SH2 adaptor activity	0.999999999996006	-3.99416849421186e-12	2	0	0	198	12176
GO:0044620	ACP phosphopantetheine attachment site binding	0.999999999996006	-3.99416849421186e-12	2	0	0	198	12176
GO:0008428	ribonuclease inhibitor activity	0.999999999996006	-3.99416849421186e-12	2	0	0	198	12176
GO:0051721	protein phosphatase 2A binding	0.999999999996006	-3.99416849421186e-12	2	0	0	198	12176
GO:0070004	cysteine-type exopeptidase activity	0.999999999996006	-3.99416849421186e-12	2	0	0	198	12176
GO:0008443	phosphofructokinase activity	0.999999999996006	-3.99416849421186e-12	2	0	0	198	12176
GO:0008534	oxidized purine nucleobase lesion DNA N-glycosylase activity	0.999999999996006	-3.99416849421186e-12	2	0	0	198	12176
GO:0070513	death domain binding	0.999999999996006	-3.99416849421186e-12	2	0	0	198	12176
GO:0019781	NEDD8 activating enzyme activity	0.999999999996006	-3.99416849421186e-12	2	0	0	198	12176
GO:0008331	high voltage-gated calcium channel activity	0.999999999996006	-3.99416849421186e-12	2	0	0	198	12176
GO:0015927	trehalase activity	0.999999999996006	-3.99416849421186e-12	2	0	0	198	12176
GO:0036435	K48-linked polyubiquitin modification-dependent protein binding	0.999999999996006	-3.99416849421186e-12	2	0	0	198	12176
GO:0004104	cholinesterase activity	0.999999999996006	-3.99416849421186e-12	2	0	0	198	12176
GO:0004144	diacylglycerol O-acyltransferase activity	0.999999999996006	-3.99416849421186e-12	2	0	0	198	12176
GO:0004427	inorganic diphosphatase activity	0.999999999996006	-3.99416849421186e-12	2	0	0	198	12176
GO:0008898	S-adenosylmethionine-homocysteine S-methyltransferase activity	0.999999999996006	-3.99416849421186e-12	2	0	0	198	12176
GO:0016149	translation release factor activity, codon specific	0.999999999996006	-3.99416849421186e-12	2	0	0	198	12176
GO:0030623	U5 snRNA binding	0.999999999996006	-3.99416849421186e-12	2	0	0	198	12176
GO:0004605	phosphatidate cytidylyltransferase activity	0.999999999996006	-3.99416849421186e-12	2	0	0	198	12176
GO:0004735	pyrroline-5-carboxylate reductase activity	0.999999999996006	-3.99416849421186e-12	2	0	0	198	12176
GO:0004382	guanosine-diphosphatase activity	0.999999999996006	-3.99416849421186e-12	2	0	0	198	12176
GO:0001163	RNA polymerase I regulatory region sequence-specific DNA binding	0.999999999996006	-3.99416849421186e-12	2	0	0	198	12176
GO:0004611	phosphoenolpyruvate carboxykinase activity	0.999999999996006	-3.99416849421186e-12	2	0	0	198	12176
GO:0051575	5'-deoxyribose-5-phosphate lyase activity	0.999999999996006	-3.99416849421186e-12	2	0	0	198	12176
GO:0048763	calcium-induced calcium release activity	0.999999999996006	-3.99416849421186e-12	2	0	0	198	12176
GO:0038064	collagen receptor activity	0.999999999996006	-3.99416849421186e-12	2	0	0	198	12176
GO:0015095	magnesium ion transmembrane transporter activity	0.999999999996006	-3.99416849421186e-12	2	0	0	198	12176
GO:0008140	cAMP response element binding protein binding	0.999999999996006	-3.99416849421186e-12	2	0	0	198	12176
GO:0032977	membrane insertase activity	0.999999999996006	-3.99416849421186e-12	2	0	0	198	12176
GO:0004483	mRNA (nucleoside-2'-O-)-methyltransferase activity	0.999999999996006	-3.99416849421186e-12	2	0	0	198	12176
GO:0000254	C-4 methylsterol oxidase activity	0.999999999996006	-3.99416849421186e-12	2	0	0	198	12176
GO:0004309	exopolyphosphatase activity	0.999999999996006	-3.99416849421186e-12	2	0	0	198	12176
GO:0005031	tumor necrosis factor-activated receptor activity	0.999999999996006	-3.99416849421186e-12	2	0	0	198	12176
GO:0035248	alpha-1,4-N-acetylgalactosaminyltransferase activity	0.999999999996006	-3.99416849421186e-12	2	0	0	198	12176
GO:0022889	serine transmembrane transporter activity	0.999999999996006	-3.99416849421186e-12	2	0	0	198	12176
GO:0004504	peptidylglycine monooxygenase activity	0.999999999996006	-3.99416849421186e-12	2	0	0	198	12176
GO:0009669	sucrose:cation symporter activity	0.999999999996006	-3.99416849421186e-12	2	0	0	198	12176
GO:0016748	succinyltransferase activity	0.999999999996006	-3.99416849421186e-12	2	0	0	198	12176
GO:0032093	SAM domain binding	0.999999999996006	-3.99416849421186e-12	2	0	0	198	12176
GO:0016594	glycine binding	0.999999999996006	-3.99416849421186e-12	2	0	0	198	12176
GO:0004613	phosphoenolpyruvate carboxykinase (GTP) activity	0.999999999996006	-3.99416849421186e-12	2	0	0	198	12176
GO:0004694	eukaryotic translation initiation factor 2alpha kinase activity	0.999999999996006	-3.99416849421186e-12	2	0	0	198	12176
GO:0016844	strictosidine synthase activity	0.999999999996006	-3.99416849421186e-12	2	0	0	198	12176
GO:0010851	cyclase regulator activity	0.999999999996006	-3.99416849421186e-12	2	0	0	198	12176
GO:0008410	CoA-transferase activity	0.999999999996006	-3.99416849421186e-12	2	0	0	198	12176
GO:0034417	bisphosphoglycerate 3-phosphatase activity	0.999999999996006	-3.99416849421186e-12	2	0	0	198	12176
GO:0070815	peptidyl-lysine 5-dioxygenase activity	0.999999999996006	-3.99416849421186e-12	2	0	0	198	12176
GO:0016443	bidentate ribonuclease III activity	0.999999999996006	-3.99416849421186e-12	2	0	0	198	12176
GO:0004679	AMP-activated protein kinase activity	0.999999999996006	-3.99416849421186e-12	2	0	0	198	12176
GO:0004823	leucine-tRNA ligase activity	0.999999999996006	-3.99416849421186e-12	2	0	0	198	12176
GO:0030506	ankyrin binding	0.999999999996006	-3.99416849421186e-12	2	0	0	198	12176
GO:0015928	fucosidase activity	0.999999999996006	-3.99416849421186e-12	2	0	0	198	12176
GO:0008422	beta-glucosidase activity	0.999999999996006	-3.99416849421186e-12	2	0	0	198	12176
GO:0031435	mitogen-activated protein kinase kinase kinase binding	0.999999999996006	-3.99416849421186e-12	2	0	0	198	12176
GO:0001094	TFIID-class transcription factor complex binding	0.999999999996006	-3.99416849421186e-12	2	0	0	198	12176
GO:0016034	maleylacetoacetate isomerase activity	0.999999999996006	-3.99416849421186e-12	2	0	0	198	12176
GO:0004167	dopachrome isomerase activity	0.999999999996006	-3.99416849421186e-12	2	0	0	198	12176
GO:0046423	allene-oxide cyclase activity	0.999999999996006	-3.99416849421186e-12	2	0	0	198	12176
GO:0016807	cysteine-type carboxypeptidase activity	0.999999999996006	-3.99416849421186e-12	2	0	0	198	12176
GO:0004560	alpha-L-fucosidase activity	0.999999999996006	-3.99416849421186e-12	2	0	0	198	12176
GO:0002094	polyprenyltransferase activity	0.999999999996006	-3.99416849421186e-12	2	0	0	198	12176
GO:0005005	transmembrane-ephrin receptor activity	0.999999999996006	-3.99416849421186e-12	2	0	0	198	12176
GO:0004356	glutamate-ammonia ligase activity	0.999999999996006	-3.99416849421186e-12	2	0	0	198	12176
GO:0008425	2-polyprenyl-6-methoxy-1,4-benzoquinone methyltransferase activity	0.999999999996006	-3.99416849421186e-12	2	0	0	198	12176
GO:0004556	alpha-amylase activity	0.999999999996006	-3.99416849421186e-12	2	0	0	198	12176
GO:0016312	inositol bisphosphate phosphatase activity	0.999999999996006	-3.99416849421186e-12	2	0	0	198	12176
GO:0001096	TFIIF-class transcription factor complex binding	0.999999999996006	-3.99416849421186e-12	2	0	0	198	12176
GO:0032143	single thymine insertion binding	0.999999999996006	-3.99416849421186e-12	2	0	0	198	12176
GO:0035925	mRNA 3'-UTR AU-rich region binding	0.999999999996006	-3.99416849421186e-12	2	0	0	198	12176
GO:0008603	cAMP-dependent protein kinase regulator activity	0.999999999996006	-3.99416849421186e-12	2	0	0	198	12176
GO:0030337	DNA polymerase processivity factor activity	0.999999999996006	-3.99416849421186e-12	2	0	0	198	12176
GO:0001002	RNA polymerase III type 1 promoter sequence-specific DNA binding	0.999999999996006	-3.99416849421186e-12	2	0	0	198	12176
GO:0000403	Y-form DNA binding	0.999999999996006	-3.99416849421186e-12	2	0	0	198	12176
GO:0004747	ribokinase activity	0.999999999996006	-3.99416849421186e-12	2	0	0	198	12176
GO:0004662	CAAX-protein geranylgeranyltransferase activity	0.999999999996006	-3.99416849421186e-12	2	0	0	198	12176
GO:0043262	adenosine-diphosphatase activity	0.999999999996006	-3.99416849421186e-12	2	0	0	198	12176
GO:0032216	glucosaminyl-phosphatidylinositol O-acyltransferase activity	0.999999999996006	-3.99416849421186e-12	2	0	0	198	12176
GO:0004852	uroporphyrinogen-III synthase activity	0.999999999996006	-3.99416849421186e-12	2	0	0	198	12176
GO:0070991	medium-chain-acyl-CoA dehydrogenase activity	0.999999999996006	-3.99416849421186e-12	2	0	0	198	12176
GO:1990430	extracellular matrix protein binding	0.999999999996006	-3.99416849421186e-12	2	0	0	198	12176
GO:0005042	netrin receptor activity	0.999999999996006	-3.99416849421186e-12	2	0	0	198	12176
GO:0004059	aralkylamine N-acetyltransferase activity	0.999999999996006	-3.99416849421186e-12	2	0	0	198	12176
GO:0005436	sodium:phosphate symporter activity	0.999999999996006	-3.99416849421186e-12	2	0	0	198	12176
GO:0008199	ferric iron binding	0.999999999996006	-3.99416849421186e-12	2	0	0	198	12176
GO:0061929	gamma-glutamylaminecyclotransferase activity	0.999999999996006	-3.99416849421186e-12	2	0	0	198	12176
GO:0051731	polynucleotide 5'-hydroxyl-kinase activity	0.999999999996006	-3.99416849421186e-12	2	0	0	198	12176
GO:0010314	phosphatidylinositol-5-phosphate binding	0.999999999996006	-3.99416849421186e-12	2	0	0	198	12176
GO:0043560	insulin receptor substrate binding	0.999999999996006	-3.99416849421186e-12	2	0	0	198	12176
GO:0030627	pre-mRNA 5'-splice site binding	0.999999999996006	-3.99416849421186e-12	2	0	0	198	12176
GO:0008545	JUN kinase kinase activity	0.999999999996006	-3.99416849421186e-12	2	0	0	198	12176
GO:0004069	L-aspartate:2-oxoglutarate aminotransferase activity	0.999999999996006	-3.99416849421186e-12	2	0	0	198	12176
GO:0004066	asparagine synthase (glutamine-hydrolyzing) activity	0.999999999996006	-3.99416849421186e-12	2	0	0	198	12176
GO:0004332	fructose-bisphosphate aldolase activity	0.999999999996006	-3.99416849421186e-12	2	0	0	198	12176
GO:0004100	chitin synthase activity	0.999999999996006	-3.99416849421186e-12	2	0	0	198	12176
GO:0032135	DNA insertion or deletion binding	0.999999999996006	-3.99416849421186e-12	2	0	0	198	12176
GO:0004594	pantothenate kinase activity	0.999999999996006	-3.99416849421186e-12	2	0	0	198	12176
GO:0005415	nucleoside:sodium symporter activity	0.999999999996006	-3.99416849421186e-12	2	0	0	198	12176
GO:0033451	GUA codon-amino acid adaptor activity	0.999999999996006	-3.99416849421186e-12	2	0	0	198	12176
GO:0046987	N-acetyllactosamine beta-1,3-glucuronosyltransferase activity	0.999999999996006	-3.99416849421186e-12	2	0	0	198	12176
GO:0030523	dihydrolipoamide S-acyltransferase activity	0.999999999996006	-3.99416849421186e-12	2	0	0	198	12176
GO:0016595	glutamate binding	0.999999999996006	-3.99416849421186e-12	2	0	0	198	12176
GO:0004095	carnitine O-palmitoyltransferase activity	0.999999999996006	-3.99416849421186e-12	2	0	0	198	12176
GO:0070568	guanylyltransferase activity	0.999999999996006	-3.99416849421186e-12	2	0	0	198	12176
GO:0000384	first spliceosomal transesterification activity	0.999999999996006	-3.99416849421186e-12	2	0	0	198	12176
GO:0070325	lipoprotein particle receptor binding	0.999999999996006	-3.99416849421186e-12	2	0	0	198	12176
GO:0036009	protein-glutamine N-methyltransferase activity	0.999999999996006	-3.99416849421186e-12	2	0	0	198	12176
GO:0004651	polynucleotide 5'-phosphatase activity	0.999999999996006	-3.99416849421186e-12	2	0	0	198	12176
GO:0046922	peptide-O-fucosyltransferase activity	0.999999999996006	-3.99416849421186e-12	2	0	0	198	12176
GO:0015616	DNA translocase activity	0.999999999996006	-3.99416849421186e-12	2	0	0	198	12176
GO:0061505	DNA topoisomerase II activity	0.999999999996006	-3.99416849421186e-12	2	0	0	198	12176
GO:0050062	long-chain-fatty-acyl-CoA reductase activity	0.999999999996006	-3.99416849421186e-12	2	0	0	198	12176
GO:0004831	tyrosine-tRNA ligase activity	0.999999999996006	-3.99416849421186e-12	2	0	0	198	12176
GO:0004477	methenyltetrahydrofolate cyclohydrolase activity	0.999999999996006	-3.99416849421186e-12	2	0	0	198	12176
GO:0016843	amine-lyase activity	0.999999999996006	-3.99416849421186e-12	2	0	0	198	12176
GO:0017040	N-acylsphingosine amidohydrolase activity	0.999999999996006	-3.99416849421186e-12	2	0	0	198	12176
GO:0016174	NAD(P)H oxidase activity	0.999999999996006	-3.99416849421186e-12	2	0	0	198	12176
GO:0016813	hydrolase activity, acting on carbon-nitrogen (but not peptide) bonds, in linear amidines	0.999999999996006	-3.99416849421186e-12	2	0	0	198	12176
GO:0004645	phosphorylase activity	0.999999999996006	-3.99416849421186e-12	2	0	0	198	12176
GO:0019010	farnesoic acid O-methyltransferase activity	0.999999999996006	-3.99416849421186e-12	2	0	0	198	12176
GO:0071567	UFM1 hydrolase activity	0.999999999996006	-3.99416849421186e-12	2	0	0	198	12176
GO:0042806	fucose binding	0.999999999996006	-3.99416849421186e-12	2	0	0	198	12176
GO:0016416	O-palmitoyltransferase activity	0.999999999996006	-3.99416849421186e-12	2	0	0	198	12176
GO:0008332	low voltage-gated calcium channel activity	0.999999999996006	-3.99416849421186e-12	2	0	0	198	12176
GO:0043008	ATP-dependent protein binding	0.999999999996006	-3.99416849421186e-12	2	0	0	198	12176
GO:0035184	histone threonine kinase activity	0.999999999996006	-3.99416849421186e-12	2	0	0	198	12176
GO:0071077	adenosine 3',5'-bisphosphate transmembrane transporter activity	0.999999999996006	-3.99416849421186e-12	2	0	0	198	12176
GO:0032405	MutLalpha complex binding	0.999999999996006	-3.99416849421186e-12	2	0	0	198	12176
GO:0008467	[heparan sulfate]-glucosamine 3-sulfotransferase 1 activity	0.999999999996006	-3.99416849421186e-12	2	0	0	198	12176
GO:0000036	acyl carrier activity	0.999999999996006	-3.99416849421186e-12	2	0	0	198	12176
GO:0005471	ATP:ADP antiporter activity	0.999999999996006	-3.99416849421186e-12	2	0	0	198	12176
GO:0015220	choline transmembrane transporter activity	0.999999999996006	-3.99416849421186e-12	2	0	0	198	12176
GO:0061750	acid sphingomyelin phosphodiesterase activity	0.999999999996006	-3.99416849421186e-12	2	0	0	198	12176
GO:0052717	tRNA-specific adenosine-34 deaminase activity	0.999999999996006	-3.99416849421186e-12	2	0	0	198	12176
GO:0004815	aspartate-tRNA ligase activity	0.999999999996006	-3.99416849421186e-12	2	0	0	198	12176
GO:0004816	asparagine-tRNA ligase activity	0.999999999996006	-3.99416849421186e-12	2	0	0	198	12176
GO:0032138	single base insertion or deletion binding	0.999999999996006	-3.99416849421186e-12	2	0	0	198	12176
GO:0004839	ubiquitin activating enzyme activity	0.999999999996006	-3.99416849421186e-12	2	0	0	198	12176
GO:0004820	glycine-tRNA ligase activity	0.999999999996006	-3.99416849421186e-12	2	0	0	198	12176
GO:0004818	glutamate-tRNA ligase activity	0.999999999996006	-3.99416849421186e-12	2	0	0	198	12176
GO:0030527	structural constituent of chromatin	0.999999999996006	-3.99416849421186e-12	2	0	0	198	12176
GO:0004792	thiosulfate sulfurtransferase activity	0.999999999996006	-3.99416849421186e-12	2	0	0	198	12176
GO:0033455	GCA codon-amino acid adaptor activity	0.999999999996006	-3.99416849421186e-12	2	0	0	198	12176
GO:0016712	oxidoreductase activity, acting on paired donors, with incorporation or reduction of molecular oxygen, reduced flavin or flavoprotein as one donor, and incorporation of one atom of oxygen	0.999999999996006	-3.99416849421186e-12	2	0	0	198	12176
GO:0004148	dihydrolipoyl dehydrogenase activity	0.999999999996006	-3.99416849421186e-12	2	0	0	198	12176
GO:0033435	AUA codon-amino acid adaptor activity	0.999999999996006	-3.99416849421186e-12	2	0	0	198	12176
GO:0010461	light-activated ion channel activity	0.999999999996006	-3.99416849421186e-12	2	0	0	198	12176
GO:0050508	glucuronosyl-N-acetylglucosaminyl-proteoglycan 4-alpha-N-acetylglucosaminyltransferase activity	0.999999999996006	-3.99416849421186e-12	2	0	0	198	12176
GO:1990189	peptide-serine-N-acetyltransferase activity	0.999999999996006	-3.99416849421186e-12	2	0	0	198	12176
GO:0004140	dephospho-CoA kinase activity	0.999999999996006	-3.99416849421186e-12	2	0	0	198	12176
GO:0097200	cysteine-type endopeptidase activity involved in execution phase of apoptosis	0.999999999996006	-3.99416849421186e-12	2	0	0	198	12176
GO:0008117	sphinganine-1-phosphate aldolase activity	0.999999999996006	-3.99416849421186e-12	2	0	0	198	12176
GO:0004825	methionine-tRNA ligase activity	0.999999999996006	-3.99416849421186e-12	2	0	0	198	12176
GO:0051378	serotonin binding	0.999999999996006	-3.99416849421186e-12	2	0	0	198	12176
GO:0004565	beta-galactosidase activity	0.999999999996006	-3.99416849421186e-12	2	0	0	198	12176
GO:0004505	phenylalanine 4-monooxygenase activity	0.999999999996006	-3.99416849421186e-12	2	0	0	198	12176
GO:0030559	rRNA pseudouridylation guide activity	0.999999999996006	-3.99416849421186e-12	2	0	0	198	12176
GO:0000703	oxidized pyrimidine nucleobase lesion DNA N-glycosylase activity	0.999999999996006	-3.99416849421186e-12	2	0	0	198	12176
GO:0004748	ribonucleoside-diphosphate reductase activity, thioredoxin disulfide as acceptor	0.999999999996006	-3.99416849421186e-12	2	0	0	198	12176
GO:0001729	ceramide kinase activity	0.999999999996006	-3.99416849421186e-12	2	0	0	198	12176
GO:0017154	semaphorin receptor activity	0.999999999996006	-3.99416849421186e-12	2	0	0	198	12176
GO:0004499	N,N-dimethylaniline monooxygenase activity	0.999999999996006	-3.99416849421186e-12	2	0	0	198	12176
GO:0030249	guanylate cyclase regulator activity	0.999999999996006	-3.99416849421186e-12	2	0	0	198	12176
GO:0017134	fibroblast growth factor binding	0.999999999996006	-3.99416849421186e-12	2	0	0	198	12176
GO:0004822	isoleucine-tRNA ligase activity	0.999999999996006	-3.99416849421186e-12	2	0	0	198	12176
GO:0097322	7SK snRNA binding	0.999999999996006	-3.99416849421186e-12	2	0	0	198	12176
GO:0070137	ubiquitin-like protein-specific endopeptidase activity	0.999999999996006	-3.99416849421186e-12	2	0	0	198	12176
GO:0008191	metalloendopeptidase inhibitor activity	0.999999999996006	-3.99416849421186e-12	2	0	0	198	12176
GO:0009674	potassium:sodium symporter activity	0.999999999996006	-3.99416849421186e-12	2	0	0	198	12176
GO:0004618	phosphoglycerate kinase activity	0.999999999996006	-3.99416849421186e-12	2	0	0	198	12176
GO:0060703	deoxyribonuclease inhibitor activity	0.999999999996006	-3.99416849421186e-12	2	0	0	198	12176
GO:0001224	RNA polymerase II transcription cofactor binding	0.999999999996006	-3.99416849421186e-12	2	0	0	198	12176
GO:0000026	alpha-1,2-mannosyltransferase activity	0.999999999996006	-3.99416849421186e-12	2	0	0	198	12176
GO:0004085	butyryl-CoA dehydrogenase activity	0.999999999996006	-3.99416849421186e-12	2	0	0	198	12176
GO:0004503	monophenol monooxygenase activity	0.999999999996006	-3.99416849421186e-12	2	0	0	198	12176
GO:0016781	phosphotransferase activity, paired acceptors	0.999999999996006	-3.99416849421186e-12	2	0	0	198	12176
GO:0015226	carnitine transmembrane transporter activity	0.999999999996006	-3.99416849421186e-12	2	0	0	198	12176
GO:0008650	rRNA (uridine-2'-O-)-methyltransferase activity	0.999999999996006	-3.99416849421186e-12	2	0	0	198	12176
GO:0043515	kinetochore binding	0.999999999996006	-3.99416849421186e-12	2	0	0	198	12176
GO:0004817	cysteine-tRNA ligase activity	0.999999999996006	-3.99416849421186e-12	2	0	0	198	12176
GO:0004856	xylulokinase activity	0.999999999996006	-3.99416849421186e-12	2	0	0	198	12176
GO:0004360	glutamine-fructose-6-phosphate transaminase (isomerizing) activity	0.999999999996006	-3.99416849421186e-12	2	0	0	198	12176
GO:0036313	phosphatidylinositol 3-kinase catalytic subunit binding	0.999999999996006	-3.99416849421186e-12	2	0	0	198	12176
GO:0120170	intraciliary transport particle B binding	0.999999999996006	-3.99416849421186e-12	2	0	0	198	12176
GO:0016822	hydrolase activity, acting on acid carbon-carbon bonds	0.999999999996006	-3.99416849421186e-12	2	0	0	198	12176
GO:0008349	MAP kinase kinase kinase kinase activity	0.999999999996006	-3.99416849421186e-12	2	0	0	198	12176
GO:0061797	pH-gated chloride channel activity	0.999999999996006	-3.99416849421186e-12	2	0	0	198	12176
GO:0004305	ethanolamine kinase activity	0.999999999996006	-3.99416849421186e-12	2	0	0	198	12176
GO:0001222	transcription corepressor binding	0.999999999996006	-3.99416849421186e-12	2	0	0	198	12176
GO:0004457	lactate dehydrogenase activity	0.999999999996006	-3.99416849421186e-12	2	0	0	198	12176
GO:0016509	long-chain-3-hydroxyacyl-CoA dehydrogenase activity	0.999999999996006	-3.99416849421186e-12	2	0	0	198	12176
GO:0043546	molybdopterin cofactor binding	0.999999999996006	-3.99416849421186e-12	2	0	0	198	12176
GO:0004176	ATP-dependent peptidase activity	0.999999999996006	-3.99416849421186e-12	2	0	0	198	12176
GO:0140299	small molecule sensor activity	0.999999999996006	-3.99416849421186e-12	2	0	0	198	12176
GO:0017061	S-methyl-5-thioadenosine phosphorylase activity	0.999999999996006	-3.99416849421186e-12	2	0	0	198	12176
GO:0003956	NAD(P)+-protein-arginine ADP-ribosyltransferase activity	0.999999999996006	-3.99416849421186e-12	2	0	0	198	12176
GO:0042586	peptide deformylase activity	0.999999999996006	-3.99416849421186e-12	2	0	0	198	12176
GO:1904929	coreceptor activity involved in Wnt signaling pathway, planar cell polarity pathway	0.999999999996006	-3.99416849421186e-12	2	0	0	198	12176
GO:0052890	oxidoreductase activity, acting on the CH-CH group of donors, with a flavin as acceptor	0.999999999996006	-3.99416849421186e-12	2	0	0	198	12176
GO:0015574	trehalose transmembrane transporter activity	0.999999999996006	-3.99416849421186e-12	2	0	0	198	12176
GO:0004108	citrate (Si)-synthase activity	0.999999999996006	-3.99416849421186e-12	2	0	0	198	12176
GO:0004566	beta-glucuronidase activity	0.999999999996006	-3.99416849421186e-12	2	0	0	198	12176
GO:0051192	prosthetic group binding	0.999999999996006	-3.99416849421186e-12	2	0	0	198	12176
GO:0003726	double-stranded RNA adenosine deaminase activity	0.999999999996006	-3.99416849421186e-12	2	0	0	198	12176
GO:0004040	amidase activity	0.999999999996006	-3.99416849421186e-12	2	0	0	198	12176
GO:0004488	methylenetetrahydrofolate dehydrogenase (NADP+) activity	0.999999999996006	-3.99416849421186e-12	2	0	0	198	12176
GO:0061665	SUMO ligase activity	0.999999999996006	-3.99416849421186e-12	2	0	0	198	12176
GO:0004376	glycolipid mannosyltransferase activity	0.999999999996006	-3.99416849421186e-12	2	0	0	198	12176
GO:0004830	tryptophan-tRNA ligase activity	0.999999999996006	-3.99416849421186e-12	2	0	0	198	12176
GO:0004326	tetrahydrofolylpolyglutamate synthase activity	0.999999999996006	-3.99416849421186e-12	2	0	0	198	12176
GO:0019202	amino acid kinase activity	0.999999999996006	-3.99416849421186e-12	2	0	0	198	12176
GO:0070012	oligopeptidase activity	0.999999999996006	-3.99416849421186e-12	2	0	0	198	12176
GO:0016435	rRNA (guanine) methyltransferase activity	0.999999999996006	-3.99416849421186e-12	2	0	0	198	12176
GO:0016434	rRNA (cytosine) methyltransferase activity	0.999999999996006	-3.99416849421186e-12	2	0	0	198	12176
GO:0042281	dolichyl pyrophosphate Man9GlcNAc2 alpha-1,3-glucosyltransferase activity	0.999999999996006	-3.99416849421186e-12	2	0	0	198	12176
GO:0030250	guanylate cyclase activator activity	0.999999999996006	-3.99416849421186e-12	2	0	0	198	12176
GO:0004557	alpha-galactosidase activity	0.999999999996006	-3.99416849421186e-12	2	0	0	198	12176
GO:0004756	selenide, water dikinase activity	0.999999999996006	-3.99416849421186e-12	2	0	0	198	12176
GO:0033207	beta-1,4-N-acetylgalactosaminyltransferase activity	0.999999999996006	-3.99416849421186e-12	2	0	0	198	12176
GO:0004530	deoxyribonuclease I activity	0.999999999996006	-3.99416849421186e-12	2	0	0	198	12176
GO:0070855	myosin VI head/neck binding	0.999999999996006	-3.99416849421186e-12	2	0	0	198	12176
GO:0003896	DNA primase activity	0.999999999996006	-3.99416849421186e-12	2	0	0	198	12176
GO:0004757	sepiapterin reductase activity	0.999999999996006	-3.99416849421186e-12	2	0	0	198	12176
GO:0036440	citrate synthase activity	0.999999999996006	-3.99416849421186e-12	2	0	0	198	12176
GO:0004972	NMDA glutamate receptor activity	0.999999999996006	-3.99416849421186e-12	2	0	0	198	12176
GO:0001517	N-acetylglucosamine 6-O-sulfotransferase activity	0.999999999996006	-3.99416849421186e-12	2	0	0	198	12176
GO:0010853	cyclase activator activity	0.999999999996006	-3.99416849421186e-12	2	0	0	198	12176
GO:0008432	JUN kinase binding	0.999999999996006	-3.99416849421186e-12	2	0	0	198	12176
GO:0004128	cytochrome-b5 reductase activity, acting on NAD(P)H	0.999999999996006	-3.99416849421186e-12	2	0	0	198	12176
GO:0070883	pre-miRNA binding	0.999999999996006	-3.99416849421186e-12	2	0	0	198	12176
GO:0003913	DNA photolyase activity	0.999999999996006	-3.99416849421186e-12	2	0	0	198	12176
GO:0033419	CUA codon-amino acid adaptor activity	0.999999999996006	-3.99416849421186e-12	2	0	0	198	12176
GO:0097363	protein O-GlcNAc transferase activity	0.999999999996006	-3.99416849421186e-12	2	0	0	198	12176
GO:0046964	3'-phosphoadenosine 5'-phosphosulfate transmembrane transporter activity	0.999999999996006	-3.99416849421186e-12	2	0	0	198	12176
GO:0070976	TIR domain binding	0.999999999996006	-3.99416849421186e-12	2	0	0	198	12176
GO:0004103	choline kinase activity	0.999999999996006	-3.99416849421186e-12	2	0	0	198	12176
GO:0061731	ribonucleoside-diphosphate reductase activity	0.999999999996006	-3.99416849421186e-12	2	0	0	198	12176
GO:0015187	glycine transmembrane transporter activity	0.999999999996006	-3.99416849421186e-12	2	0	0	198	12176
GO:0030742	GTP-dependent protein binding	0.999999999996006	-3.99416849421186e-12	2	0	0	198	12176
GO:0008774	acetaldehyde dehydrogenase (acetylating) activity	0.999999999996006	-3.99416849421186e-12	2	0	0	198	12176
GO:0004485	methylcrotonoyl-CoA carboxylase activity	0.999999999996006	-3.99416849421186e-12	2	0	0	198	12176
GO:0008176	tRNA (guanine-N7-)-methyltransferase activity	0.999999999996006	-3.99416849421186e-12	2	0	0	198	12176
GO:0030580	quinone cofactor methyltransferase activity	0.999999999996006	-3.99416849421186e-12	2	0	0	198	12176
GO:0003884	D-amino-acid oxidase activity	0.999999999996006	-3.99416849421186e-12	2	0	0	198	12176
GO:0016505	peptidase activator activity involved in apoptotic process	0.999999999996006	-3.99416849421186e-12	2	0	0	198	12176
GO:0016084	myostimulatory hormone activity	0.999999999996006	-3.99416849421186e-12	2	0	0	198	12176
GO:0031955	short-chain fatty acid-CoA ligase activity	0.999999999996006	-3.99416849421186e-12	2	0	0	198	12176
GO:0001540	amyloid-beta binding	0.999999999996006	-3.99416849421186e-12	2	0	0	198	12176
GO:0001586	Gi/o-coupled serotonin receptor activity	0.999999999996006	-3.99416849421186e-12	2	0	0	198	12176
GO:0043559	insulin binding	0.999999999996006	-3.99416849421186e-12	2	0	0	198	12176
GO:0015319	sodium:inorganic phosphate symporter activity	0.999999999996006	-3.99416849421186e-12	2	0	0	198	12176
GO:0005007	fibroblast growth factor-activated receptor activity	0.999999999996006	-3.99416849421186e-12	2	0	0	198	12176
GO:0042030	ATPase inhibitor activity	0.999999999996006	-3.99416849421186e-12	2	0	0	198	12176
GO:0004152	dihydroorotate dehydrogenase activity	0.999999999996006	-3.99416849421186e-12	2	0	0	198	12176
GO:0004353	glutamate dehydrogenase [NAD(P)+] activity	0.999999999996006	-3.99416849421186e-12	2	0	0	198	12176
GO:0004555	alpha,alpha-trehalase activity	0.999999999996006	-3.99416849421186e-12	2	0	0	198	12176
GO:0046988	asioloorosomucoid beta-1,3-glucuronosyltransferase activity	0.999999999996006	-3.99416849421186e-12	2	0	0	198	12176
GO:0015230	FAD transmembrane transporter activity	0.999999999996006	-3.99416849421186e-12	2	0	0	198	12176
GO:0004359	glutaminase activity	0.999999999996006	-3.99416849421186e-12	2	0	0	198	12176
GO:0003919	FMN adenylyltransferase activity	0.999999999996006	-3.99416849421186e-12	2	0	0	198	12176
GO:0070594	juvenile hormone response element binding	0.999999999996006	-3.99416849421186e-12	2	0	0	198	12176
GO:0008579	JUN kinase phosphatase activity	0.999999999996006	-3.99416849421186e-12	2	0	0	198	12176
GO:0017050	D-erythro-sphingosine kinase activity	0.999999999996006	-3.99416849421186e-12	2	0	0	198	12176
GO:0008506	sucrose:proton symporter activity	0.999999999996006	-3.99416849421186e-12	2	0	0	198	12176
GO:0008656	cysteine-type endopeptidase activator activity involved in apoptotic process	0.999999999996006	-3.99416849421186e-12	2	0	0	198	12176
GO:0032574	5'-3' RNA helicase activity	0.999999999996006	-3.99416849421186e-12	2	0	0	198	12176
GO:0034722	gamma-glutamyl-peptidase activity	0.999999999996006	-3.99416849421186e-12	2	0	0	198	12176
GO:0019182	histamine-gated chloride channel activity	0.999999999996006	-3.99416849421186e-12	2	0	0	198	12176
GO:0050509	N-acetylglucosaminyl-proteoglycan 4-beta-glucuronosyltransferase activity	0.999999999996006	-3.99416849421186e-12	2	0	0	198	12176
GO:0015086	cadmium ion transmembrane transporter activity	0.999999999996006	-3.99416849421186e-12	2	0	0	198	12176
GO:0070990	snRNP binding	0.999999999996006	-3.99416849421186e-12	2	0	0	198	12176
GO:0016402	pristanoyl-CoA oxidase activity	0.999999999996006	-3.99416849421186e-12	2	0	0	198	12176
GO:0005384	manganese ion transmembrane transporter activity	0.999999999996006	-3.99416849421186e-12	2	0	0	198	12176
GO:1990439	MAP kinase serine/threonine phosphatase activity	0.999999999996006	-3.99416849421186e-12	2	0	0	198	12176
GO:0004351	glutamate decarboxylase activity	0.999999999996006	-3.99416849421186e-12	2	0	0	198	12176
GO:0004832	valine-tRNA ligase activity	0.999999999996006	-3.99416849421186e-12	2	0	0	198	12176
GO:0016838	carbon-oxygen lyase activity, acting on phosphates	0.999999999996006	-3.99416849421186e-12	2	0	0	198	12176
GO:0005476	carnitine:acyl carnitine antiporter activity	0.999999999996006	-3.99416849421186e-12	2	0	0	198	12176
GO:0004776	succinate-CoA ligase (GDP-forming) activity	0.999999999996006	-3.99416849421186e-12	2	0	0	198	12176
GO:0016882	cyclo-ligase activity	0.999999999996006	-3.99416849421186e-12	2	0	0	198	12176
GO:1990259	histone-glutamine methyltransferase activity	0.999999999996006	-3.99416849421186e-12	2	0	0	198	12176
GO:0004441	inositol-1,4-bisphosphate 1-phosphatase activity	0.999999999996006	-3.99416849421186e-12	2	0	0	198	12176
GO:0008525	phosphatidylcholine transporter activity	0.999999999996006	-3.99416849421186e-12	2	0	0	198	12176
GO:0070548	L-glutamine aminotransferase activity	0.999999999996006	-3.99416849421186e-12	2	0	0	198	12176
GO:0016823	hydrolase activity, acting on acid carbon-carbon bonds, in ketonic substances	0.999999999996006	-3.99416849421186e-12	2	0	0	198	12176
GO:0008453	alanine-glyoxylate transaminase activity	0.999999999996006	-3.99416849421186e-12	2	0	0	198	12176
GO:0005047	signal recognition particle binding	0.999999999996006	-3.99416849421186e-12	2	0	0	198	12176
GO:0019779	Atg8 activating enzyme activity	0.999999999996006	-3.99416849421186e-12	2	0	0	198	12176
GO:0031071	cysteine desulfurase activity	0.999999999996006	-3.99416849421186e-12	2	0	0	198	12176
GO:0004105	choline-phosphate cytidylyltransferase activity	0.999999999996006	-3.99416849421186e-12	2	0	0	198	12176
GO:0004837	tyrosine decarboxylase activity	0.999999999996006	-3.99416849421186e-12	2	0	0	198	12176
GO:0004827	proline-tRNA ligase activity	0.999999999996006	-3.99416849421186e-12	2	0	0	198	12176
GO:0045295	gamma-catenin binding	0.999999999996006	-3.99416849421186e-12	2	0	0	198	12176
GO:0035615	clathrin adaptor activity	0.999999999996006	-3.99416849421186e-12	2	0	0	198	12176
GO:0070139	SUMO-specific endopeptidase activity	0.999999999996006	-3.99416849421186e-12	2	0	0	198	12176
GO:0003939	L-iditol 2-dehydrogenase activity	0.999999999996006	-3.99416849421186e-12	2	0	0	198	12176
GO:0044547	DNA topoisomerase binding	0.999999999996006	-3.99416849421186e-12	2	0	0	198	12176
GO:0051059	NF-kappaB binding	0.999999999996006	-3.99416849421186e-12	2	0	0	198	12176
GO:0001013	RNA polymerase I regulatory region DNA binding	0.999999999996006	-3.99416849421186e-12	2	0	0	198	12176
GO:0030350	iron-responsive element binding	0.999999999996006	-3.99416849421186e-12	2	0	0	198	12176
GO:0003880	protein C-terminal carboxyl O-methyltransferase activity	0.999999999996006	-3.99416849421186e-12	2	0	0	198	12176
GO:0005528	FK506 binding	0.999999999996006	-3.99416849421186e-12	2	0	0	198	12176
GO:0008515	sucrose transmembrane transporter activity	0.999999999996006	-3.99416849421186e-12	2	0	0	198	12176
GO:0016262	protein N-acetylglucosaminyltransferase activity	0.999999999996006	-3.99416849421186e-12	2	0	0	198	12176
GO:0009982	pseudouridine synthase activity	0.999999999996247	-3.75325748123589e-12	9	0	0	198	12176
GO:0000253	3-keto sterol reductase activity	0.999999999996247	-3.75325748123589e-12	9	0	0	198	12176
GO:0033433	AUU codon-amino acid adaptor activity	0.999999999996247	-3.75325748123589e-12	9	0	0	198	12176
GO:0010484	H3 histone acetyltransferase activity	0.999999999996247	-3.75325748123589e-12	9	0	0	198	12176
GO:0015026	coreceptor activity	0.999999999996247	-3.75325748123589e-12	9	0	0	198	12176
GO:0015355	secondary active monocarboxylate transmembrane transporter activity	0.999999999996247	-3.75325748123589e-12	9	0	0	198	12176
GO:0004715	non-membrane spanning protein tyrosine kinase activity	0.999999999996247	-3.75325748123589e-12	9	0	0	198	12176
GO:0036402	proteasome-activating ATPase activity	0.999999999996247	-3.75325748123589e-12	9	0	0	198	12176
GO:0033293	monocarboxylic acid binding	0.999999999996247	-3.75325748123589e-12	9	0	0	198	12176
GO:0015296	anion:cation symporter activity	0.999999999996247	-3.75325748123589e-12	9	0	0	198	12176
GO:0004114	3',5'-cyclic-nucleotide phosphodiesterase activity	0.999999999996247	-3.75325748123589e-12	9	0	0	198	12176
GO:0016783	sulfurtransferase activity	0.999999999996247	-3.75325748123589e-12	9	0	0	198	12176
GO:0051920	peroxiredoxin activity	0.999999999996247	-3.75325748123589e-12	9	0	0	198	12176
GO:0016801	hydrolase activity, acting on ether bonds	0.999999999996247	-3.75325748123589e-12	9	0	0	198	12176
GO:0008271	secondary active sulfate transmembrane transporter activity	0.999999999996247	-3.75325748123589e-12	9	0	0	198	12176
GO:0016615	malate dehydrogenase activity	0.999999999996247	-3.75325748123589e-12	9	0	0	198	12176
GO:0070181	small ribosomal subunit rRNA binding	0.999999999996247	-3.75325748123589e-12	9	0	0	198	12176
GO:0052744	phosphatidylinositol monophosphate phosphatase activity	0.999999999996247	-3.75325748123589e-12	9	0	0	198	12176
GO:0016889	endodeoxyribonuclease activity, producing 3'-phosphomonoesters	0.999999999996247	-3.75325748123589e-12	9	0	0	198	12176
GO:0045309	protein phosphorylated amino acid binding	0.999999999996247	-3.75325748123589e-12	9	0	0	198	12176
GO:0008195	phosphatidate phosphatase activity	0.999999999996247	-3.75325748123589e-12	9	0	0	198	12176
GO:0005245	voltage-gated calcium channel activity	0.999999999996247	-3.75325748123589e-12	9	0	0	198	12176
GO:0004300	enoyl-CoA hydratase activity	0.999999999996247	-3.75325748123589e-12	9	0	0	198	12176
GO:0033442	AAC codon-amino acid adaptor activity	0.999999999996247	-3.75325748123589e-12	9	0	0	198	12176
GO:0099589	serotonin receptor activity	0.999999999996247	-3.75325748123589e-12	9	0	0	198	12176
GO:0016408	C-acyltransferase activity	0.999999999996247	-3.75325748123589e-12	9	0	0	198	12176
GO:0015101	organic cation transmembrane transporter activity	0.999999999996247	-3.75325748123589e-12	9	0	0	198	12176
GO:0004869	cysteine-type endopeptidase inhibitor activity	0.999999999996247	-3.75325748123589e-12	9	0	0	198	12176
GO:0016504	peptidase activator activity	0.999999999996247	-3.75325748123589e-12	9	0	0	198	12176
GO:0016884	carbon-nitrogen ligase activity, with glutamine as amido-N-donor	0.999999999996247	-3.75325748123589e-12	9	0	0	198	12176
GO:0033410	UAC codon-amino acid adaptor activity	0.999999999996247	-3.75325748123589e-12	9	0	0	198	12176
GO:0016868	intramolecular transferase activity, phosphotransferases	0.999999999996247	-3.75325748123589e-12	9	0	0	198	12176
GO:0030566	snRNA modification guide activity	0.999999999996247	-3.75325748123589e-12	9	0	0	198	12176
GO:0015377	cation:chloride symporter activity	0.999999999996247	-3.75325748123589e-12	9	0	0	198	12176
GO:0004993	G protein-coupled serotonin receptor activity	0.999999999996247	-3.75325748123589e-12	9	0	0	198	12176
GO:0035257	nuclear hormone receptor binding	0.999999999996247	-3.75325748123589e-12	9	0	0	198	12176
GO:0140104	molecular carrier activity	0.999999999996247	-3.75325748123589e-12	9	0	0	198	12176
GO:0001055	RNA polymerase II activity	0.999999999996247	-3.75325748123589e-12	9	0	0	198	12176
GO:0005154	epidermal growth factor receptor binding	0.999999999996247	-3.75325748123589e-12	9	0	0	198	12176
GO:0048038	quinone binding	0.999999999996247	-3.75325748123589e-12	9	0	0	198	12176
GO:0004467	long-chain fatty acid-CoA ligase activity	0.999999999996247	-3.75325748123589e-12	9	0	0	198	12176
GO:0015185	gamma-aminobutyric acid transmembrane transporter activity	0.999999999996247	-3.75325748123589e-12	9	0	0	198	12176
GO:0051018	protein kinase A binding	0.999999999996247	-3.75325748123589e-12	9	0	0	198	12176
GO:0015038	glutathione disulfide oxidoreductase activity	0.999999999996247	-3.75325748123589e-12	9	0	0	198	12176
GO:0001786	phosphatidylserine binding	0.999999999996247	-3.75325748123589e-12	9	0	0	198	12176
GO:0016863	intramolecular oxidoreductase activity, transposing C=C bonds	0.999999999996247	-3.75325748123589e-12	9	0	0	198	12176
GO:0016018	cyclosporin A binding	0.999999999996247	-3.75325748123589e-12	9	0	0	198	12176
GO:0000992	polymerase III regulatory region sequence-specific DNA binding	0.999999999996247	-3.75325748123589e-12	9	0	0	198	12176
GO:0016209	antioxidant activity	0.999999999996585	-3.41536026347033e-12	51	0	0	198	12176
GO:0005089	Rho guanyl-nucleotide exchange factor activity	0.999999999997004	-2.99614024633036e-12	29	0	0	198	12176
GO:0043130	ubiquitin binding	0.999999999997004	-2.99614024633036e-12	29	0	0	198	12176
GO:0016878	acid-thiol ligase activity	0.999999999997004	-2.99614024633036e-12	29	0	0	198	12176
GO:0008028	monocarboxylic acid transmembrane transporter activity	0.999999999997004	-2.99614024633036e-12	29	0	0	198	12176
GO:0031543	peptidyl-proline dioxygenase activity	0.999999999997004	-2.99614024633036e-12	29	0	0	198	12176
GO:0101005	ubiquitinyl hydrolase activity	0.999999999997495	-2.50500418268679e-12	41	0	0	198	12176
GO:0019843	rRNA binding	0.999999999997495	-2.50500418268679e-12	41	0	0	198	12176
GO:0003678	DNA helicase activity	0.999999999997495	-2.50500418268679e-12	41	0	0	198	12176
GO:0016796	exonuclease activity, active with either ribo- or deoxyribonucleic acids and producing 5'-phosphomonoesters	0.999999999997808	-2.1917009566407e-12	35	0	0	198	12176
GO:0060589	nucleoside-triphosphatase regulator activity	0.99999999999808	-1.91959604596414e-12	110	0	0	198	12176
GO:0016835	carbon-oxygen lyase activity	0.999999999998225	-1.77458982294564e-12	54	0	0	198	12176
GO:0044389	ubiquitin-like protein ligase binding	0.999999999998225	-1.77458982294564e-12	54	0	0	198	12176
GO:0005262	calcium channel activity	0.999999999998435	-1.5645193303436e-12	46	0	0	198	12176
GO:0016836	hydro-lyase activity	0.999999999998435	-1.5645193303436e-12	46	0	0	198	12176
GO:1990939	ATP-dependent microtubule motor activity	0.999999999998435	-1.5645193303436e-12	46	0	0	198	12176
GO:0008173	RNA methyltransferase activity	0.999999999998435	-1.5645193303436e-12	46	0	0	198	12176
GO:0070003	threonine-type peptidase activity	0.999999999998648	-1.35248758202279e-12	27	0	0	198	12176
GO:0019888	protein phosphatase regulator activity	0.999999999998648	-1.35248758202279e-12	27	0	0	198	12176
GO:0031545	peptidyl-proline 4-dioxygenase activity	0.999999999998648	-1.35248758202279e-12	27	0	0	198	12176
GO:0004298	threonine-type endopeptidase activity	0.999999999998648	-1.35248758202279e-12	27	0	0	198	12176
GO:0001054	RNA polymerase I activity	0.999999999998696	-1.30394480235875e-12	12	0	0	198	12176
GO:0043024	ribosomal small subunit binding	0.999999999998696	-1.30394480235875e-12	12	0	0	198	12176
GO:0008121	ubiquinol-cytochrome-c reductase activity	0.999999999998696	-1.30394480235875e-12	12	0	0	198	12176
GO:0051010	microtubule plus-end binding	0.999999999998696	-1.30394480235875e-12	12	0	0	198	12176
GO:0016681	oxidoreductase activity, acting on diphenols and related substances as donors, cytochrome as acceptor	0.999999999998696	-1.30394480235875e-12	12	0	0	198	12176
GO:0090599	alpha-glucosidase activity	0.999999999998696	-1.30394480235875e-12	12	0	0	198	12176
GO:0005544	calcium-dependent phospholipid binding	0.999999999998696	-1.30394480235875e-12	12	0	0	198	12176
GO:0004568	chitinase activity	0.999999999998696	-1.30394480235875e-12	12	0	0	198	12176
GO:0005217	intracellular ligand-gated ion channel activity	0.999999999998696	-1.30394480235875e-12	12	0	0	198	12176
GO:0033436	AUG codon-amino acid adaptor activity	0.999999999998696	-1.30394480235875e-12	12	0	0	198	12176
GO:0033460	GAG codon-amino acid adaptor activity	0.999999999998696	-1.30394480235875e-12	12	0	0	198	12176
GO:0003951	NAD+ kinase activity	0.999999999998696	-1.30394480235875e-12	12	0	0	198	12176
GO:0004526	ribonuclease P activity	0.999999999998696	-1.30394480235875e-12	12	0	0	198	12176
GO:0099604	ligand-gated calcium channel activity	0.999999999998696	-1.30394480235875e-12	12	0	0	198	12176
GO:0002161	aminoacyl-tRNA editing activity	0.999999999998696	-1.30394480235875e-12	12	0	0	198	12176
GO:0008139	nuclear localization sequence binding	0.999999999998696	-1.30394480235875e-12	12	0	0	198	12176
GO:0009881	photoreceptor activity	0.999999999998696	-1.30394480235875e-12	12	0	0	198	12176
GO:0004864	protein phosphatase inhibitor activity	0.999999999998696	-1.30394480235875e-12	12	0	0	198	12176
GO:0033453	GCU codon-amino acid adaptor activity	0.999999999998696	-1.30394480235875e-12	12	0	0	198	12176
GO:0003899	DNA-directed 5'-3' RNA polymerase activity	0.999999999999496	-5.04360651250223e-13	33	0	0	198	12176
GO:0051087	chaperone binding	0.999999999999496	-5.04360651250223e-13	33	0	0	198	12176
GO:0034062	5'-3' RNA polymerase activity	0.999999999999496	-5.04360651250223e-13	33	0	0	198	12176
GO:0097747	RNA polymerase activity	0.999999999999496	-5.04360651250223e-13	33	0	0	198	12176
GO:0008081	phosphoric diester hydrolase activity	0.999999999999496	-5.04360651250223e-13	33	0	0	198	12176
GO:0016798	hydrolase activity, acting on glycosyl bonds	0.999999999999722	-2.77773574134223e-13	98	0	0	198	12176
GO:0004867	serine-type endopeptidase inhibitor activity	0.999999999999853	-1.47301464555278e-13	80	0	0	198	12176
root	NA	1	0	12176	198	1	198	12176	38890,43387,3355066,3355106,326203,10178899,43435,32321,3355151,33419,32499,31987,31726,33148,35110,31367,41780,45396,36015,33155,2768679,38631,50286,38007,33947,37097,64875,41612,35697,40333,39002,40835,37301,12798476,42583,37038,32381,37654,38067,318824,39195,36467,31003,47763,3355096,33881,38516,43787,36821,40149,43275,34924,32213,48571,37734,35279,3355072,34791,36241,3355160,318020,32723,40521,3355013,12798539,50203,40445,37455,246556,32813,2768716,40327,37328,40912,36054,44703,317815,19834888,33784,39438,45280,45683,5740359,37275,10178825,39527,39078,40109,35696,37539,33631,38562,40549,34453,46243,41890,44522,318134,44839,49636,32914,3355010,42226,36743,3354925,3355131,33814,31771,32309,41307,35197,37465,41147,33143,36542,35277,317823,35378,43671,8673970,40828,39765,40679,39751,12798528,37005,41163,40005,3355109,43356,3346167,32946,41273,3355089,40020,43736,31948,3354888,46000,41693,39191,42897,4379889,45318,31909,3354896,32203,41303,35513,8673992,31802,36746,7354447,34258,317928,2768951,38321,3355108,35442,35910,3772359,39349,7354473,37912,3772432,34724,36045,33635,35425,34665,42148,42239,40221,41668,43792,43775,34667,40398,35291,117496,40833,26067051,41602,40515,32428,42552,35480,34843,3354965,31547,40285,246408,34980,37854,35902,40700,31813,43382	nmo,CG10011,CG17684,Alg-2,TTLL1B,CG42680,CG11873,NFAT,scro,Axud1,CG8117,spri,Ldsdh1,fog,amos,Femcoat,BigH1,E5,Vamp7,CG11023,p38c,spo,Nplp2,lov,TTLL3A,CG18540,disco-r,sim,CG1358,Ac78C,Prm,Antp,CG11200,CG43203,Qsox2,grh,CG1461,CG42741,klar,dpy,Gem3,GstE14,vnd,Abd-B,Tim23,PDZ-GEF,ago,PMCA,Atg9,verm,Ser,CycE,CG11085,heph,apt,COX4,CG41099,b,tou,CG42346,CG42272,B-H2,nAChRalpha4,Gprk1,CG43149,CG15127,CG7140,Egfr,CG30350,upd1,mim,siz,Hil,Nlg3,egr,lolal,anne,lncRNA:CR34006,CG14014,sowah,cv-2,milt,spok,CG8654,CG42650,bru3,Hsp27,ms(3)76Ba,scra,Alp2,Art2,CG42540,hkb,Trim9,poe,Trissin,robo2,CG32639,mud,hrg,CG7884,IntS3,fru,tun,Maf1,cta,rau,CG10555,Cpr12A,CG14694,brat,CG10082,RnpS1,CG17601,shot,sick,CG32017,Dap160,Alp4,CG40472,zen,Taf4,Vha26,Notum,CG43222,eIF3c,CG8312,Cyp312a1,Parp,Nep7,btsz,Grip84,hth,mRpS5,AstC-R1,eEF1alpha2,CG43902,rl,scw,Mst87F,Or67d,Nab2,CG34134,kn,CG3106,vtd,Cpr11B,CG4565,ZnT41F,Nost,oc,sli,SteXh:CG42398,Mco1,ND-MLRQ,CG33217,dos,CG41128,CG42748,PPO2,CG33704,byn,moi,Letm1,Adhr,CG16813,oys,bdl,step,bun,tinc,CstF64,Clc,Rbp4,CaMKI,Crk,Ref2,TfAP-2,CG10730,Gr28b,Scr,Pzl,CtBP,nrm,eag,CG15497,Atf6,ppk,CG40160,Nep1,knrl,CG30036,CG5888,CG10339,flz,Atg17,Lim1,mIF2
GO:0003674	molecular_function	1	0	12176	198	1	198	12176	34791,35279,3355072,37734,48571,32723,40521,36241,3355160,318020,43275,32213,34924,37328,40912,40327,2768716,19834888,317815,36054,44703,40445,50203,12798539,3355013,32813,246556,37455,10178825,37275,5740359,39527,39438,33784,45683,45280,41890,46243,34453,40549,32914,318134,49636,44839,44522,35696,39078,40109,38562,33631,37539,32321,31987,32499,33419,3355151,43387,3355066,38890,43435,10178899,326203,3355106,33947,38007,50286,2768679,38631,33155,36015,41612,64875,37097,31367,31726,35110,33148,45396,41780,32381,37654,38067,37301,40835,39002,40333,35697,42583,37038,12798476,47763,3355096,31003,40149,36821,43787,38516,33881,318824,36467,39195,34258,3355108,38321,2768951,317928,35513,41303,7354447,36746,31802,8673992,33635,35425,36045,34724,42148,34665,3772359,35910,35442,3772432,7354473,39349,37912,35291,117496,42552,26067051,32428,40515,41602,40833,40221,41668,42239,40398,34667,43775,43792,40700,35902,37854,43382,31813,3354965,35480,34843,34980,246408,40285,31547,37465,35197,41307,41147,3355010,32309,31771,33814,3355131,3354925,42226,36743,35378,43671,8673970,35277,36542,33143,317823,39751,39765,40679,43356,3355109,41163,37005,40005,12798528,40828,4379889,39191,42897,32203,31909,3354896,45318,3355089,41273,32946,3346167,41693,46000,3354888,43736,31948,40020	b,COX4,CG41099,apt,heph,B-H2,nAChRalpha4,tou,CG42346,CG42272,Ser,CG11085,CycE,Hil,Nlg3,siz,mim,lncRNA:CR34006,anne,egr,lolal,CG7140,CG15127,CG43149,Gprk1,upd1,CG30350,Egfr,CG42650,CG8654,spok,bru3,sowah,CG14014,milt,cv-2,Trissin,poe,Trim9,hkb,CG7884,CG32639,hrg,mud,robo2,scra,Hsp27,ms(3)76Ba,CG42540,Art2,Alp2,NFAT,spri,CG8117,Axud1,scro,CG10011,CG17684,nmo,CG11873,CG42680,TTLL1B,Alg-2,TTLL3A,lov,Nplp2,p38c,spo,CG11023,Vamp7,sim,disco-r,CG18540,Femcoat,Ldsdh1,amos,fog,E5,BigH1,CG1461,CG42741,klar,CG11200,Antp,Prm,Ac78C,CG1358,Qsox2,grh,CG43203,Abd-B,Tim23,vnd,verm,Atg9,PMCA,ago,PDZ-GEF,dpy,GstE14,Gem3,Mco1,CG41128,dos,CG33217,ND-MLRQ,ZnT41F,CG4565,SteXh:CG42398,sli,oc,Nost,bdl,step,oys,CG16813,tinc,bun,CG33704,PPO2,CG42748,Adhr,moi,byn,Letm1,CG10730,Gr28b,CG15497,Pzl,eag,nrm,CtBP,Scr,Clc,Rbp4,CstF64,TfAP-2,Ref2,Crk,CaMKI,Atg17,flz,CG10339,mIF2,Lim1,CG40160,Atf6,ppk,CG5888,CG30036,knrl,Nep1,CG10082,brat,CG14694,RnpS1,IntS3,Cpr12A,CG10555,rau,cta,Maf1,fru,tun,Dap160,Alp4,CG40472,sick,shot,CG17601,CG32017,Notum,Taf4,Vha26,Nep7,Parp,CG8312,eIF3c,Cyp312a1,CG43222,zen,CG34134,Or67d,Nab2,Cpr11B,CG3106,vtd,kn,mRpS5,hth,Grip84,btsz,Mst87F,scw,rl,eEF1alpha2,CG43902,AstC-R1
GO:0008094	DNA-dependent ATPase activity	1.00000000000081	8.05945651054308e-13	63	0	0	198	12176
GO:0003681	bent DNA binding	1.00000000000086	8.5782522188713e-13	3	0	0	198	12176
GO:0046624	sphingolipid transporter activity	1.00000000000086	8.5782522188713e-13	3	0	0	198	12176
GO:0003785	actin monomer binding	1.00000000000086	8.5782522188713e-13	3	0	0	198	12176
GO:0062105	RNA 2'-O-methyltransferase activity	1.00000000000086	8.5782522188713e-13	3	0	0	198	12176
GO:0016899	oxidoreductase activity, acting on the CH-OH group of donors, oxygen as acceptor	1.00000000000086	8.5782522188713e-13	3	0	0	198	12176
GO:0008316	structural constituent of vitelline membrane	1.00000000000086	8.5782522188713e-13	3	0	0	198	12176
GO:0016661	oxidoreductase activity, acting on other nitrogenous compounds as donors	1.00000000000086	8.5782522188713e-13	3	0	0	198	12176
GO:0051119	sugar transmembrane transporter activity	1.00000000000086	8.5782522188713e-13	3	0	0	198	12176
GO:0034338	short-chain carboxylesterase activity	1.00000000000086	8.5782522188713e-13	3	0	0	198	12176
GO:0004435	phosphatidylinositol phospholipase C activity	1.00000000000086	8.5782522188713e-13	3	0	0	198	12176
GO:0097110	scaffold protein binding	1.00000000000086	8.5782522188713e-13	3	0	0	198	12176
GO:0035241	protein-arginine omega-N monomethyltransferase activity	1.00000000000086	8.5782522188713e-13	3	0	0	198	12176
GO:0043495	protein membrane anchor	1.00000000000086	8.5782522188713e-13	3	0	0	198	12176
GO:0036080	purine nucleotide-sugar transmembrane transporter activity	1.00000000000086	8.5782522188713e-13	3	0	0	198	12176
GO:0005222	intracellular cAMP-activated cation channel activity	1.00000000000086	8.5782522188713e-13	3	0	0	198	12176
GO:0004001	adenosine kinase activity	1.00000000000086	8.5782522188713e-13	3	0	0	198	12176
GO:1990247	N6-methyladenosine-containing RNA binding	1.00000000000086	8.5782522188713e-13	3	0	0	198	12176
GO:0016639	oxidoreductase activity, acting on the CH-NH2 group of donors, NAD or NADP as acceptor	1.00000000000086	8.5782522188713e-13	3	0	0	198	12176
GO:0015367	oxoglutarate:malate antiporter activity	1.00000000000086	8.5782522188713e-13	3	0	0	198	12176
GO:0033961	cis-stilbene-oxide hydrolase activity	1.00000000000086	8.5782522188713e-13	3	0	0	198	12176
GO:0140312	cargo adaptor activity	1.00000000000086	8.5782522188713e-13	3	0	0	198	12176
GO:0004591	oxoglutarate dehydrogenase (succinyl-transferring) activity	1.00000000000086	8.5782522188713e-13	3	0	0	198	12176
GO:0097677	STAT family protein binding	1.00000000000086	8.5782522188713e-13	3	0	0	198	12176
GO:0008255	ecdysis-triggering hormone activity	1.00000000000086	8.5782522188713e-13	3	0	0	198	12176
GO:0050700	CARD domain binding	1.00000000000086	8.5782522188713e-13	3	0	0	198	12176
GO:0015333	peptide:proton symporter activity	1.00000000000086	8.5782522188713e-13	3	0	0	198	12176
GO:0004844	uracil DNA N-glycosylase activity	1.00000000000086	8.5782522188713e-13	3	0	0	198	12176
GO:0004689	phosphorylase kinase activity	1.00000000000086	8.5782522188713e-13	3	0	0	198	12176
GO:0004061	arylformamidase activity	1.00000000000086	8.5782522188713e-13	3	0	0	198	12176
GO:0005248	voltage-gated sodium channel activity	1.00000000000086	8.5782522188713e-13	3	0	0	198	12176
GO:0050567	glutaminyl-tRNA synthase (glutamine-hydrolyzing) activity	1.00000000000086	8.5782522188713e-13	3	0	0	198	12176
GO:0035004	phosphatidylinositol 3-kinase activity	1.00000000000086	8.5782522188713e-13	3	0	0	198	12176
GO:0030291	protein serine/threonine kinase inhibitor activity	1.00000000000086	8.5782522188713e-13	3	0	0	198	12176
GO:0070854	myosin VI heavy chain binding	1.00000000000086	8.5782522188713e-13	3	0	0	198	12176
GO:0047718	indanol dehydrogenase activity	1.00000000000086	8.5782522188713e-13	3	0	0	198	12176
GO:0050997	quaternary ammonium group binding	1.00000000000086	8.5782522188713e-13	3	0	0	198	12176
GO:0052813	phosphatidylinositol bisphosphate kinase activity	1.00000000000086	8.5782522188713e-13	3	0	0	198	12176
GO:0016426	tRNA (adenine) methyltransferase activity	1.00000000000086	8.5782522188713e-13	3	0	0	198	12176
GO:0120017	ceramide transfer activity	1.00000000000086	8.5782522188713e-13	3	0	0	198	12176
GO:0008160	protein tyrosine phosphatase activator activity	1.00000000000086	8.5782522188713e-13	3	0	0	198	12176
GO:0033192	calmodulin-dependent protein phosphatase activity	1.00000000000086	8.5782522188713e-13	3	0	0	198	12176
GO:0004775	succinate-CoA ligase (ADP-forming) activity	1.00000000000086	8.5782522188713e-13	3	0	0	198	12176
GO:0016427	tRNA (cytosine) methyltransferase activity	1.00000000000086	8.5782522188713e-13	3	0	0	198	12176
GO:0030942	endoplasmic reticulum signal peptide binding	1.00000000000086	8.5782522188713e-13	3	0	0	198	12176
GO:0016907	G protein-coupled acetylcholine receptor activity	1.00000000000086	8.5782522188713e-13	3	0	0	198	12176
GO:0071889	14-3-3 protein binding	1.00000000000086	8.5782522188713e-13	3	0	0	198	12176
GO:0004301	epoxide hydrolase activity	1.00000000000086	8.5782522188713e-13	3	0	0	198	12176
GO:0017077	oxidative phosphorylation uncoupler activity	1.00000000000086	8.5782522188713e-13	3	0	0	198	12176
GO:0008172	S-methyltransferase activity	1.00000000000086	8.5782522188713e-13	3	0	0	198	12176
GO:0030621	U4 snRNA binding	1.00000000000086	8.5782522188713e-13	3	0	0	198	12176
GO:0043621	protein self-association	1.00000000000086	8.5782522188713e-13	3	0	0	198	12176
GO:0033447	AGA codon-amino acid adaptor activity	1.00000000000086	8.5782522188713e-13	3	0	0	198	12176
GO:0017151	DEAD/H-box RNA helicase binding	1.00000000000086	8.5782522188713e-13	3	0	0	198	12176
GO:0005381	iron ion transmembrane transporter activity	1.00000000000086	8.5782522188713e-13	3	0	0	198	12176
GO:0043425	bHLH transcription factor binding	1.00000000000086	8.5782522188713e-13	3	0	0	198	12176
GO:0004629	phospholipase C activity	1.00000000000086	8.5782522188713e-13	3	0	0	198	12176
GO:0043176	amine binding	1.00000000000086	8.5782522188713e-13	3	0	0	198	12176
GO:0032454	histone demethylase activity (H3-K9 specific)	1.00000000000086	8.5782522188713e-13	3	0	0	198	12176
GO:0004067	asparaginase activity	1.00000000000086	8.5782522188713e-13	3	0	0	198	12176
GO:0005122	torso binding	1.00000000000086	8.5782522188713e-13	3	0	0	198	12176
GO:0001003	RNA polymerase III type 2 promoter sequence-specific DNA binding	1.00000000000086	8.5782522188713e-13	3	0	0	198	12176
GO:0052720	class II DNA-(apurinic or apyrimidinic site) endonuclease activity	1.00000000000086	8.5782522188713e-13	3	0	0	198	12176
GO:1901474	azole transmembrane transporter activity	1.00000000000086	8.5782522188713e-13	3	0	0	198	12176
GO:0009041	uridylate kinase activity	1.00000000000086	8.5782522188713e-13	3	0	0	198	12176
GO:0005458	GDP-mannose transmembrane transporter activity	1.00000000000086	8.5782522188713e-13	3	0	0	198	12176
GO:0120016	sphingolipid transfer activity	1.00000000000086	8.5782522188713e-13	3	0	0	198	12176
GO:0034513	box H/ACA snoRNA binding	1.00000000000086	8.5782522188713e-13	3	0	0	198	12176
GO:0022883	zinc efflux transmembrane transporter activity	1.00000000000086	8.5782522188713e-13	3	0	0	198	12176
GO:0003909	DNA ligase activity	1.00000000000086	8.5782522188713e-13	3	0	0	198	12176
GO:0005452	inorganic anion exchanger activity	1.00000000000086	8.5782522188713e-13	3	0	0	198	12176
GO:0035673	oligopeptide transmembrane transporter activity	1.00000000000086	8.5782522188713e-13	3	0	0	198	12176
GO:0008226	tyramine receptor activity	1.00000000000086	8.5782522188713e-13	3	0	0	198	12176
GO:0005324	long-chain fatty acid transporter activity	1.00000000000086	8.5782522188713e-13	3	0	0	198	12176
GO:0047035	testosterone dehydrogenase (NAD+) activity	1.00000000000086	8.5782522188713e-13	3	0	0	198	12176
GO:0000386	second spliceosomal transesterification activity	1.00000000000086	8.5782522188713e-13	3	0	0	198	12176
GO:0009931	calcium-dependent protein serine/threonine kinase activity	1.00000000000086	8.5782522188713e-13	3	0	0	198	12176
GO:0032357	oxidized purine DNA binding	1.00000000000086	8.5782522188713e-13	3	0	0	198	12176
GO:0033448	AGG codon-amino acid adaptor activity	1.00000000000086	8.5782522188713e-13	3	0	0	198	12176
GO:0004090	carbonyl reductase (NADPH) activity	1.00000000000086	8.5782522188713e-13	3	0	0	198	12176
GO:0001134	transcription regulator recruiting activity	1.00000000000086	8.5782522188713e-13	3	0	0	198	12176
GO:0000179	rRNA (adenine-N6,N6-)-dimethyltransferase activity	1.00000000000086	8.5782522188713e-13	3	0	0	198	12176
GO:0032356	oxidized DNA binding	1.00000000000086	8.5782522188713e-13	3	0	0	198	12176
GO:0004663	Rab geranylgeranyltransferase activity	1.00000000000086	8.5782522188713e-13	3	0	0	198	12176
GO:0004758	serine C-palmitoyltransferase activity	1.00000000000086	8.5782522188713e-13	3	0	0	198	12176
GO:0015139	alpha-ketoglutarate transmembrane transporter activity	1.00000000000086	8.5782522188713e-13	3	0	0	198	12176
GO:0004169	dolichyl-phosphate-mannose-protein mannosyltransferase activity	1.00000000000086	8.5782522188713e-13	3	0	0	198	12176
GO:0004805	trehalose-phosphatase activity	1.00000000000086	8.5782522188713e-13	3	0	0	198	12176
GO:0009019	tRNA (guanine-N1-)-methyltransferase activity	1.00000000000086	8.5782522188713e-13	3	0	0	198	12176
GO:0035243	protein-arginine omega-N symmetric methyltransferase activity	1.00000000000086	8.5782522188713e-13	3	0	0	198	12176
GO:0004348	glucosylceramidase activity	1.00000000000086	8.5782522188713e-13	3	0	0	198	12176
GO:0004385	guanylate kinase activity	1.00000000000086	8.5782522188713e-13	3	0	0	198	12176
GO:0005501	retinoid binding	1.00000000000086	8.5782522188713e-13	3	0	0	198	12176
GO:0005314	high-affinity glutamate transmembrane transporter activity	1.00000000000086	8.5782522188713e-13	3	0	0	198	12176
GO:0005335	serotonin:sodium symporter activity	1.00000000000086	8.5782522188713e-13	3	0	0	198	12176
GO:0097506	deaminated base DNA N-glycosylase activity	1.00000000000086	8.5782522188713e-13	3	0	0	198	12176
GO:0046934	phosphatidylinositol-4,5-bisphosphate 3-kinase activity	1.00000000000086	8.5782522188713e-13	3	0	0	198	12176
GO:0016909	SAP kinase activity	1.00000000000086	8.5782522188713e-13	3	0	0	198	12176
GO:0016208	AMP binding	1.00000000000086	8.5782522188713e-13	3	0	0	198	12176
GO:0033440	ACG codon-amino acid adaptor activity	1.00000000000086	8.5782522188713e-13	3	0	0	198	12176
GO:0004598	peptidylamidoglycolate lyase activity	1.00000000000086	8.5782522188713e-13	3	0	0	198	12176
GO:0008597	calcium-dependent protein serine/threonine phosphatase regulator activity	1.00000000000086	8.5782522188713e-13	3	0	0	198	12176
GO:1902388	ceramide 1-phosphate transfer activity	1.00000000000086	8.5782522188713e-13	3	0	0	198	12176
GO:0004365	glyceraldehyde-3-phosphate dehydrogenase (NAD+) (phosphorylating) activity	1.00000000000086	8.5782522188713e-13	3	0	0	198	12176
GO:0015018	galactosylgalactosylxylosylprotein 3-beta-glucuronosyltransferase activity	1.00000000000086	8.5782522188713e-13	3	0	0	198	12176
GO:0052736	beta-glucanase activity	1.00000000000086	8.5782522188713e-13	3	0	0	198	12176
GO:0004430	1-phosphatidylinositol 4-kinase activity	1.00000000000086	8.5782522188713e-13	3	0	0	198	12176
GO:0097001	ceramide binding	1.00000000000086	8.5782522188713e-13	3	0	0	198	12176
GO:0070891	lipoteichoic acid binding	1.00000000000086	8.5782522188713e-13	3	0	0	198	12176
GO:0008607	phosphorylase kinase regulator activity	1.00000000000086	8.5782522188713e-13	3	0	0	198	12176
GO:0004814	arginine-tRNA ligase activity	1.00000000000086	8.5782522188713e-13	3	0	0	198	12176
GO:0031210	phosphatidylcholine binding	1.00000000000086	8.5782522188713e-13	3	0	0	198	12176
GO:0015217	ADP transmembrane transporter activity	1.00000000000086	8.5782522188713e-13	3	0	0	198	12176
GO:0098518	polynucleotide phosphatase activity	1.00000000000086	8.5782522188713e-13	3	0	0	198	12176
GO:0003985	acetyl-CoA C-acetyltransferase activity	1.00000000000086	8.5782522188713e-13	3	0	0	198	12176
GO:0050308	sugar-phosphatase activity	1.00000000000086	8.5782522188713e-13	3	0	0	198	12176
GO:0005463	UDP-N-acetylgalactosamine transmembrane transporter activity	1.00000000000086	8.5782522188713e-13	3	0	0	198	12176
GO:0004733	pyridoxamine-phosphate oxidase activity	1.00000000000086	8.5782522188713e-13	3	0	0	198	12176
GO:0016880	acid-ammonia (or amide) ligase activity	1.00000000000086	8.5782522188713e-13	3	0	0	198	12176
GO:0004995	tachykinin receptor activity	1.00000000000086	8.5782522188713e-13	3	0	0	198	12176
GO:0042799	histone methyltransferase activity (H4-K20 specific)	1.00000000000086	8.5782522188713e-13	3	0	0	198	12176
GO:0030943	mitochondrion targeting sequence binding	1.00000000000086	8.5782522188713e-13	3	0	0	198	12176
GO:0035274	diphenyl phthalate binding	1.00000000000086	8.5782522188713e-13	3	0	0	198	12176
GO:0070034	telomerase RNA binding	1.00000000000086	8.5782522188713e-13	3	0	0	198	12176
GO:0008336	gamma-butyrobetaine dioxygenase activity	1.00000000000086	8.5782522188713e-13	3	0	0	198	12176
GO:0033456	GCG codon-amino acid adaptor activity	1.00000000000086	8.5782522188713e-13	3	0	0	198	12176
GO:0048185	activin binding	1.00000000000086	8.5782522188713e-13	3	0	0	198	12176
GO:0003842	1-pyrroline-5-carboxylate dehydrogenase activity	1.00000000000086	8.5782522188713e-13	3	0	0	198	12176
GO:0001097	TFIIH-class transcription factor complex binding	1.00000000000086	8.5782522188713e-13	3	0	0	198	12176
GO:0070888	E-box binding	1.00000000000086	8.5782522188713e-13	3	0	0	198	12176
GO:1990050	phosphatidic acid transfer activity	1.00000000000086	8.5782522188713e-13	3	0	0	198	12176
GO:0005275	amine transmembrane transporter activity	1.00000000000086	8.5782522188713e-13	3	0	0	198	12176
GO:0003958	NADPH-hemoprotein reductase activity	1.00000000000086	8.5782522188713e-13	3	0	0	198	12176
GO:1990470	piRNA cluster binding	1.00000000000086	8.5782522188713e-13	3	0	0	198	12176
GO:1900750	oligopeptide binding	1.00000000000086	8.5782522188713e-13	3	0	0	198	12176
GO:0015269	calcium-activated potassium channel activity	1.00000000000086	8.5782522188713e-13	3	0	0	198	12176
GO:0004582	dolichyl-phosphate beta-D-mannosyltransferase activity	1.00000000000086	8.5782522188713e-13	3	0	0	198	12176
GO:0004013	adenosylhomocysteinase activity	1.00000000000086	8.5782522188713e-13	3	0	0	198	12176
GO:0030882	lipid antigen binding	1.00000000000086	8.5782522188713e-13	3	0	0	198	12176
GO:0016421	CoA carboxylase activity	1.00000000000086	8.5782522188713e-13	3	0	0	198	12176
GO:0003917	DNA topoisomerase type I activity	1.00000000000086	8.5782522188713e-13	3	0	0	198	12176
GO:0004813	alanine-tRNA ligase activity	1.00000000000086	8.5782522188713e-13	3	0	0	198	12176
GO:0004096	catalase activity	1.00000000000086	8.5782522188713e-13	3	0	0	198	12176
GO:0004092	carnitine O-acetyltransferase activity	1.00000000000086	8.5782522188713e-13	3	0	0	198	12176
GO:0008449	N-acetylglucosamine-6-sulfatase activity	1.00000000000086	8.5782522188713e-13	3	0	0	198	12176
GO:0033149	FFAT motif binding	1.00000000000086	8.5782522188713e-13	3	0	0	198	12176
GO:0017176	phosphatidylinositol N-acetylglucosaminyltransferase activity	1.00000000000086	8.5782522188713e-13	3	0	0	198	12176
GO:0022851	GABA-gated chloride ion channel activity	1.00000000000086	8.5782522188713e-13	3	0	0	198	12176
GO:0035174	histone serine kinase activity	1.00000000000086	8.5782522188713e-13	3	0	0	198	12176
GO:0004828	serine-tRNA ligase activity	1.00000000000086	8.5782522188713e-13	3	0	0	198	12176
GO:0043295	glutathione binding	1.00000000000086	8.5782522188713e-13	3	0	0	198	12176
GO:0005223	intracellular cGMP-activated cation channel activity	1.00000000000086	8.5782522188713e-13	3	0	0	198	12176
GO:0005242	inward rectifier potassium channel activity	1.00000000000086	8.5782522188713e-13	3	0	0	198	12176
GO:0004767	sphingomyelin phosphodiesterase activity	1.00000000000086	8.5782522188713e-13	3	0	0	198	12176
GO:0004738	pyruvate dehydrogenase activity	1.00000000000086	8.5782522188713e-13	3	0	0	198	12176
GO:0045153	electron transporter, transferring electrons within CoQH2-cytochrome c reductase complex activity	1.00000000000086	8.5782522188713e-13	3	0	0	198	12176
GO:0048019	receptor antagonist activity	1.00000000000086	8.5782522188713e-13	3	0	0	198	12176
GO:1902387	ceramide 1-phosphate binding	1.00000000000086	8.5782522188713e-13	3	0	0	198	12176
GO:0016778	diphosphotransferase activity	1.00000000000086	8.5782522188713e-13	3	0	0	198	12176
GO:0016774	phosphotransferase activity, carboxyl group as acceptor	1.00000000000086	8.5782522188713e-13	3	0	0	198	12176
GO:0043539	protein serine/threonine kinase activator activity	1.00000000000086	8.5782522188713e-13	3	0	0	198	12176
GO:0005456	CMP-N-acetylneuraminate transmembrane transporter activity	1.00000000000086	8.5782522188713e-13	3	0	0	198	12176
GO:0015181	arginine transmembrane transporter activity	1.00000000000086	8.5782522188713e-13	3	0	0	198	12176
GO:0004126	cytidine deaminase activity	1.00000000000086	8.5782522188713e-13	3	0	0	198	12176
GO:0022852	glycine-gated chloride ion channel activity	1.00000000000086	8.5782522188713e-13	3	0	0	198	12176
GO:0005523	tropomyosin binding	1.00000000000086	8.5782522188713e-13	3	0	0	198	12176
GO:0047429	nucleoside-triphosphate diphosphatase activity	1.00000000000086	8.5782522188713e-13	3	0	0	198	12176
GO:1990525	BIR domain binding	1.00000000000086	8.5782522188713e-13	3	0	0	198	12176
GO:0005537	mannose binding	1.00000000000086	8.5782522188713e-13	3	0	0	198	12176
GO:0071916	dipeptide transmembrane transporter activity	1.00000000000086	8.5782522188713e-13	3	0	0	198	12176
GO:0005247	voltage-gated chloride channel activity	1.00000000000086	8.5782522188713e-13	3	0	0	198	12176
GO:0015271	outward rectifier potassium channel activity	1.00000000000086	8.5782522188713e-13	3	0	0	198	12176
GO:0034452	dynactin binding	1.00000000000086	8.5782522188713e-13	3	0	0	198	12176
GO:0016802	trialkylsulfonium hydrolase activity	1.00000000000086	8.5782522188713e-13	3	0	0	198	12176
GO:0008532	N-acetyllactosaminide beta-1,3-N-acetylglucosaminyltransferase activity	1.00000000000086	8.5782522188713e-13	3	0	0	198	12176
GO:0010857	calcium-dependent protein kinase activity	1.00000000000086	8.5782522188713e-13	3	0	0	198	12176
GO:0016300	tRNA (uracil) methyltransferase activity	1.00000000000086	8.5782522188713e-13	3	0	0	198	12176
GO:0004362	glutathione-disulfide reductase activity	1.00000000000086	8.5782522188713e-13	3	0	0	198	12176
GO:0043812	phosphatidylinositol-4-phosphate phosphatase activity	1.00000000000086	8.5782522188713e-13	3	0	0	198	12176
GO:0004692	cGMP-dependent protein kinase activity	1.00000000000086	8.5782522188713e-13	3	0	0	198	12176
GO:0008036	diuretic hormone receptor activity	1.00000000000086	8.5782522188713e-13	3	0	0	198	12176
GO:0001872	(1->3)-beta-D-glucan binding	1.00000000000086	8.5782522188713e-13	3	0	0	198	12176
GO:0005025	transforming growth factor beta receptor activity, type I	1.00000000000086	8.5782522188713e-13	3	0	0	198	12176
GO:0050811	GABA receptor binding	1.00000000000086	8.5782522188713e-13	3	0	0	198	12176
GO:0051185	coenzyme transmembrane transporter activity	1.00000000000086	8.5782522188713e-13	3	0	0	198	12176
GO:0003948	N4-(beta-N-acetylglucosaminyl)-L-asparaginase activity	1.00000000000086	8.5782522188713e-13	3	0	0	198	12176
GO:0030547	receptor inhibitor activity	1.00000000000086	8.5782522188713e-13	3	0	0	198	12176
GO:0008022	protein C-terminus binding	1.00000000000086	8.5782522188713e-13	3	0	0	198	12176
GO:0005030	neurotrophin receptor activity	1.00000000000086	8.5782522188713e-13	3	0	0	198	12176
GO:0036401	pyrokinin receptor activity	1.00000000000086	8.5782522188713e-13	3	0	0	198	12176
GO:0034647	histone demethylase activity (H3-trimethyl-K4 specific)	1.00000000000086	8.5782522188713e-13	3	0	0	198	12176
GO:0000293	ferric-chelate reductase activity	1.00000000000086	8.5782522188713e-13	3	0	0	198	12176
GO:0045322	unmethylated CpG binding	1.00000000000086	8.5782522188713e-13	3	0	0	198	12176
GO:0004726	non-membrane spanning protein tyrosine phosphatase activity	1.00000000000086	8.5782522188713e-13	3	0	0	198	12176
GO:0030151	molybdenum ion binding	1.00000000000086	8.5782522188713e-13	3	0	0	198	12176
GO:0035605	peptidyl-cysteine S-nitrosylase activity	1.00000000000086	8.5782522188713e-13	3	0	0	198	12176
GO:0008526	phosphatidylinositol transfer activity	1.00000000000086	8.5782522188713e-13	3	0	0	198	12176
GO:0043891	glyceraldehyde-3-phosphate dehydrogenase (NAD(P)+) (phosphorylating) activity	1.00000000000086	8.5782522188713e-13	3	0	0	198	12176
GO:0004826	phenylalanine-tRNA ligase activity	1.00000000000086	8.5782522188713e-13	3	0	0	198	12176
GO:0016714	oxidoreductase activity, acting on paired donors, with incorporation or reduction of molecular oxygen, reduced pteridine as one donor, and incorporation of one atom of oxygen	1.00000000000086	8.5782522188713e-13	3	0	0	198	12176
GO:0015250	water channel activity	1.00000000000086	8.5782522188713e-13	3	0	0	198	12176
GO:0005072	transforming growth factor beta receptor, cytoplasmic mediator activity	1.00000000000086	8.5782522188713e-13	3	0	0	198	12176
GO:0008169	C-methyltransferase activity	1.00000000000086	8.5782522188713e-13	3	0	0	198	12176
GO:0042056	chemoattractant activity	1.00000000000086	8.5782522188713e-13	3	0	0	198	12176
GO:0004850	uridine phosphorylase activity	1.00000000000086	8.5782522188713e-13	3	0	0	198	12176
GO:0044388	small protein activating enzyme binding	1.00000000000086	8.5782522188713e-13	3	0	0	198	12176
GO:0005457	GDP-fucose transmembrane transporter activity	1.00000000000086	8.5782522188713e-13	3	0	0	198	12176
GO:0004711	ribosomal protein S6 kinase activity	1.00000000000086	8.5782522188713e-13	3	0	0	198	12176
GO:0097199	cysteine-type endopeptidase activity involved in apoptotic signaling pathway	1.00000000000086	8.5782522188713e-13	3	0	0	198	12176
GO:0050664	oxidoreductase activity, acting on NAD(P)H, oxygen as acceptor	1.00000000000086	8.5782522188713e-13	3	0	0	198	12176
GO:0033134	ubiquitin activating enzyme binding	1.00000000000086	8.5782522188713e-13	3	0	0	198	12176
GO:0004896	cytokine receptor activity	1.00000000000086	8.5782522188713e-13	3	0	0	198	12176
GO:0016303	1-phosphatidylinositol-3-kinase activity	1.00000000000086	8.5782522188713e-13	3	0	0	198	12176
GO:0035804	structural constituent of egg coat	1.00000000000086	8.5782522188713e-13	3	0	0	198	12176
GO:0016454	C-palmitoyltransferase activity	1.00000000000086	8.5782522188713e-13	3	0	0	198	12176
GO:0015189	L-lysine transmembrane transporter activity	1.00000000000086	8.5782522188713e-13	3	0	0	198	12176
GO:0004031	aldehyde oxidase activity	1.00000000000086	8.5782522188713e-13	3	0	0	198	12176
GO:0016160	amylase activity	1.00000000000086	8.5782522188713e-13	3	0	0	198	12176
GO:0030553	cGMP binding	1.00000000000086	8.5782522188713e-13	3	0	0	198	12176
GO:0004739	pyruvate dehydrogenase (acetyl-transferring) activity	1.00000000000086	8.5782522188713e-13	3	0	0	198	12176
GO:0042910	xenobiotic transmembrane transporter activity	1.00000000000086	8.5782522188713e-13	3	0	0	198	12176
GO:0043027	cysteine-type endopeptidase inhibitor activity involved in apoptotic process	1.00000000000086	8.5782522188713e-13	3	0	0	198	12176
GO:1990472	piRNA dual-strand cluster binding	1.00000000000086	8.5782522188713e-13	3	0	0	198	12176
GO:0001588	dopamine neurotransmitter receptor activity, coupled via Gs	1.00000000000086	8.5782522188713e-13	3	0	0	198	12176
GO:0046583	cation efflux transmembrane transporter activity	1.00000000000086	8.5782522188713e-13	3	0	0	198	12176
GO:0008240	tripeptidyl-peptidase activity	1.00000000000086	8.5782522188713e-13	3	0	0	198	12176
GO:0097157	pre-mRNA intronic binding	1.00000000000086	8.5782522188713e-13	3	0	0	198	12176
GO:0005483	soluble NSF attachment protein activity	1.00000000000086	8.5782522188713e-13	3	0	0	198	12176
GO:0004706	JUN kinase kinase kinase activity	1.00000000000086	8.5782522188713e-13	3	0	0	198	12176
GO:0051019	mitogen-activated protein kinase binding	1.00000000000086	8.5782522188713e-13	3	0	0	198	12176
GO:0004791	thioredoxin-disulfide reductase activity	1.00000000000086	8.5782522188713e-13	3	0	0	198	12176
GO:0047134	protein-disulfide reductase activity	1.00000000000086	8.5782522188713e-13	3	0	0	198	12176
GO:0035005	1-phosphatidylinositol-4-phosphate 3-kinase activity	1.00000000000086	8.5782522188713e-13	3	0	0	198	12176
GO:0003910	DNA ligase (ATP) activity	1.00000000000086	8.5782522188713e-13	3	0	0	198	12176
GO:0004045	aminoacyl-tRNA hydrolase activity	1.00000000000086	8.5782522188713e-13	3	0	0	198	12176
GO:0004721	phosphoprotein phosphatase activity	1.00000000000177	1.77244643188684e-12	102	0	0	198	12176
GO:0008146	sulfotransferase activity	1.00000000000178	1.77851407302753e-12	16	0	0	198	12176
GO:0004089	carbonate dehydratase activity	1.00000000000178	1.77851407302753e-12	16	0	0	198	12176
GO:0003707	steroid hormone receptor activity	1.00000000000178	1.77851407302753e-12	16	0	0	198	12176
GO:0004549	tRNA-specific ribonuclease activity	1.00000000000178	1.77851407302753e-12	16	0	0	198	12176
GO:0001056	RNA polymerase III activity	1.00000000000178	1.77851407302753e-12	16	0	0	198	12176
GO:0097472	cyclin-dependent protein kinase activity	1.00000000000178	1.77851407302753e-12	16	0	0	198	12176
GO:0043178	alcohol binding	1.00000000000178	1.77851407302753e-12	16	0	0	198	12176
GO:0000014	single-stranded DNA endodeoxyribonuclease activity	1.00000000000178	1.77851407302753e-12	16	0	0	198	12176
GO:0052745	inositol phosphate phosphatase activity	1.00000000000178	1.77851407302753e-12	16	0	0	198	12176
GO:0042165	neurotransmitter binding	1.00000000000178	1.77851407302753e-12	16	0	0	198	12176
GO:0032934	sterol binding	1.00000000000178	1.77851407302753e-12	16	0	0	198	12176
GO:0016790	thiolester hydrolase activity	1.00000000000178	1.77851407302753e-12	16	0	0	198	12176
GO:0019200	carbohydrate kinase activity	1.00000000000178	1.77851407302753e-12	16	0	0	198	12176
GO:0004693	cyclin-dependent protein serine/threonine kinase activity	1.00000000000178	1.77851407302753e-12	16	0	0	198	12176
GO:0008307	structural constituent of muscle	1.00000000000178	1.77851407302753e-12	16	0	0	198	12176
GO:0005534	galactose binding	1.00000000000178	1.77851407302753e-12	16	0	0	198	12176
GO:0008187	poly-pyrimidine tract binding	1.00000000000178	1.77851407302753e-12	16	0	0	198	12176
GO:0016780	phosphotransferase activity, for other substituted phosphate groups	1.00000000000178	1.77851407302753e-12	16	0	0	198	12176
GO:0003688	DNA replication origin binding	1.00000000000178	1.77851407302753e-12	16	0	0	198	12176
GO:0015116	sulfate transmembrane transporter activity	1.00000000000178	1.77851407302753e-12	16	0	0	198	12176
GO:0052866	phosphatidylinositol phosphate phosphatase activity	1.00000000000178	1.77851407302753e-12	16	0	0	198	12176
GO:0015103	inorganic anion transmembrane transporter activity	1.00000000000182	1.81867681856387e-12	70	0	0	198	12176
GO:0019209	kinase activator activity	1.00000000000196	1.96365214419782e-12	22	0	0	198	12176
GO:0015450	P-P-bond-hydrolysis-driven protein transmembrane transporter activity	1.00000000000196	1.96365214419782e-12	22	0	0	198	12176
GO:0030295	protein kinase activator activity	1.00000000000196	1.96365214419782e-12	22	0	0	198	12176
GO:0015405	P-P-bond-hydrolysis-driven transmembrane transporter activity	1.00000000000196	1.96365214419782e-12	22	0	0	198	12176
GO:0005416	amino acid:cation symporter activity	1.00000000000196	1.96365214419782e-12	22	0	0	198	12176
GO:0008227	G protein-coupled amine receptor activity	1.00000000000196	1.96365214419782e-12	22	0	0	198	12176
GO:0099528	G protein-coupled neurotransmitter receptor activity	1.00000000000196	1.96365214419782e-12	22	0	0	198	12176
GO:0015932	nucleobase-containing compound transmembrane transporter activity	1.00000000000196	1.96365214419782e-12	22	0	0	198	12176
GO:0019707	protein-cysteine S-acyltransferase activity	1.00000000000196	1.96365214419782e-12	22	0	0	198	12176
GO:0008374	O-acyltransferase activity	1.00000000000196	1.96365214419782e-12	22	0	0	198	12176
GO:0019706	protein-cysteine S-palmitoyltransferase activity	1.00000000000196	1.96365214419782e-12	22	0	0	198	12176
GO:0015294	solute:cation symporter activity	1.00000000000231	2.30546048241476e-12	65	0	0	198	12176
GO:0004527	exonuclease activity	1.00000000000231	2.30546048241476e-12	65	0	0	198	12176
GO:0045503	dynein light chain binding	1.00000000000259	2.59437605776578e-12	25	0	0	198	12176
GO:0016655	oxidoreductase activity, acting on NAD(P)H, quinone or similar compound as acceptor	1.00000000000259	2.59437605776578e-12	25	0	0	198	12176
GO:0003684	damaged DNA binding	1.00000000000259	2.59437605776578e-12	25	0	0	198	12176
GO:0004312	fatty acid synthase activity	1.00000000000259	2.59437605776578e-12	25	0	0	198	12176
GO:0016645	oxidoreductase activity, acting on the CH-NH group of donors	1.00000000000259	2.59437605776578e-12	25	0	0	198	12176
GO:0015645	fatty acid ligase activity	1.00000000000259	2.59437605776578e-12	25	0	0	198	12176
GO:0016405	CoA-ligase activity	1.00000000000259	2.59437605776578e-12	25	0	0	198	12176
GO:0001046	core promoter sequence-specific DNA binding	1.00000000000286	2.86021723871014e-12	28	0	0	198	12176
GO:0045505	dynein intermediate chain binding	1.00000000000286	2.86021723871014e-12	28	0	0	198	12176
GO:0004529	exodeoxyribonuclease activity	1.00000000000286	2.86021723871014e-12	28	0	0	198	12176
GO:0005328	neurotransmitter:sodium symporter activity	1.00000000000286	2.86021723871014e-12	28	0	0	198	12176
GO:0035591	signaling adaptor activity	1.00000000000386	3.85791219038755e-12	18	0	0	198	12176
GO:0004879	nuclear receptor activity	1.00000000000386	3.85791219038755e-12	18	0	0	198	12176
GO:0015035	protein disulfide oxidoreductase activity	1.00000000000386	3.85791219038755e-12	18	0	0	198	12176
GO:0003796	lysozyme activity	1.00000000000386	3.85791219038755e-12	18	0	0	198	12176
GO:0016776	phosphotransferase activity, phosphate group as acceptor	1.00000000000386	3.85791219038755e-12	18	0	0	198	12176
GO:0008329	signaling pattern recognition receptor activity	1.00000000000386	3.85791219038755e-12	18	0	0	198	12176
GO:0098531	ligand-activated transcription factor activity	1.00000000000386	3.85791219038755e-12	18	0	0	198	12176
GO:0008239	dipeptidyl-peptidase activity	1.00000000000386	3.85791219038755e-12	18	0	0	198	12176
GO:0051959	dynein light intermediate chain binding	1.00000000000386	3.85791219038755e-12	18	0	0	198	12176
GO:0036002	pre-mRNA binding	1.00000000000386	3.85791219038755e-12	18	0	0	198	12176
GO:0017147	Wnt-protein binding	1.00000000000386	3.85791219038755e-12	18	0	0	198	12176
GO:0016903	oxidoreductase activity, acting on the aldehyde or oxo group of donors	1.00000000000449	4.48527355893374e-12	45	0	0	198	12176
GO:0004725	protein tyrosine phosphatase activity	1.00000000000449	4.48527355893374e-12	45	0	0	198	12176
GO:0043177	organic acid binding	1.00000000000449	4.48527355893374e-12	45	0	0	198	12176
GO:0004536	deoxyribonuclease activity	1.00000000000449	4.48527355893374e-12	45	0	0	198	12176
GO:0031406	carboxylic acid binding	1.00000000000449	4.48527355893374e-12	45	0	0	198	12176
GO:0034212	peptide N-acetyltransferase activity	1.00000000000553	5.53416366203995e-12	64	0	0	198	12176
GO:0061134	peptidase regulator activity	1.00000000000598	5.98416458241244e-12	108	0	0	198	12176
GO:0033038	bitter taste receptor activity	1.00000000000622	6.2169879647672e-12	20	0	0	198	12176
GO:0009922	fatty acid elongase activity	1.00000000000622	6.2169879647672e-12	20	0	0	198	12176
GO:0017056	structural constituent of nuclear pore	1.00000000000622	6.2169879647672e-12	20	0	0	198	12176
GO:0000030	mannosyltransferase activity	1.00000000000622	6.2169879647672e-12	20	0	0	198	12176
GO:0031624	ubiquitin conjugating enzyme binding	1.00000000000622	6.2169879647672e-12	20	0	0	198	12176
GO:0019239	deaminase activity	1.00000000000622	6.2169879647672e-12	20	0	0	198	12176
GO:1901505	carbohydrate derivative transmembrane transporter activity	1.00000000000622	6.2169879647672e-12	20	0	0	198	12176
GO:0000175	3'-5'-exoribonuclease activity	1.00000000000622	6.2169879647672e-12	20	0	0	198	12176
GO:0051537	2 iron, 2 sulfur cluster binding	1.00000000000622	6.2169879647672e-12	20	0	0	198	12176
GO:0004540	ribonuclease activity	1.00000000000651	6.5099469278298e-12	78	0	0	198	12176
GO:0004519	endonuclease activity	1.00000000000651	6.5099469278298e-12	78	0	0	198	12176
GO:0030674	protein binding, bridging	1.00000000000699	6.99422442155444e-12	44	0	0	198	12176
GO:0016684	oxidoreductase activity, acting on peroxide as acceptor	1.00000000000701	7.00637461789872e-12	39	0	0	198	12176
GO:0004843	thiol-dependent ubiquitin-specific protease activity	1.00000000000701	7.00637461789872e-12	39	0	0	198	12176
GO:0016701	oxidoreductase activity, acting on single donors with incorporation of molecular oxygen	1.00000000000701	7.00637461789872e-12	39	0	0	198	12176
GO:0015036	disulfide oxidoreductase activity	1.00000000000701	7.00637461789872e-12	39	0	0	198	12176
GO:0005326	neurotransmitter transmembrane transporter activity	1.00000000000701	7.00637461789872e-12	39	0	0	198	12176
GO:0036459	thiol-dependent ubiquitinyl hydrolase activity	1.00000000000701	7.00637461789872e-12	39	0	0	198	12176
GO:0140097	catalytic activity, acting on DNA	1.0000000000074	7.39548955815201e-12	126	0	0	198	12176
GO:0016782	transferase activity, transferring sulfur-containing groups	1.00000000000746	7.46439215945911e-12	32	0	0	198	12176
GO:0061783	peptidoglycan muralytic activity	1.00000000000746	7.46439215945911e-12	32	0	0	198	12176
GO:0001047	core promoter binding	1.00000000000746	7.46439215945911e-12	32	0	0	198	12176
GO:0004180	carboxypeptidase activity	1.00000000000746	7.46439215945911e-12	32	0	0	198	12176
GO:0008745	N-acetylmuramoyl-L-alanine amidase activity	1.00000000000747	7.47004021230596e-12	14	0	0	198	12176
GO:0016894	endonuclease activity, active with either ribo- or deoxyribonucleic acids and producing 3'-phosphomonoesters	1.00000000000747	7.47004021230596e-12	14	0	0	198	12176
GO:0019789	SUMO transferase activity	1.00000000000747	7.47004021230596e-12	14	0	0	198	12176
GO:0032266	phosphatidylinositol-3-phosphate binding	1.00000000000747	7.47004021230596e-12	14	0	0	198	12176
GO:0016840	carbon-nitrogen lyase activity	1.00000000000747	7.47004021230596e-12	14	0	0	198	12176
GO:0034458	3'-5' RNA helicase activity	1.00000000000747	7.47004021230596e-12	14	0	0	198	12176
GO:0005044	scavenger receptor activity	1.00000000000747	7.47004021230596e-12	14	0	0	198	12176
GO:0030247	polysaccharide binding	1.00000000000747	7.47004021230596e-12	14	0	0	198	12176
GO:0048365	Rac GTPase binding	1.00000000000747	7.47004021230596e-12	14	0	0	198	12176
GO:0005546	phosphatidylinositol-4,5-bisphosphate binding	1.00000000000747	7.47004021230596e-12	14	0	0	198	12176
GO:0032451	demethylase activity	1.00000000000747	7.47004021230596e-12	14	0	0	198	12176
GO:0033462	GGC codon-amino acid adaptor activity	1.00000000000747	7.47004021230596e-12	14	0	0	198	12176
GO:0004559	alpha-mannosidase activity	1.00000000000747	7.47004021230596e-12	14	0	0	198	12176
GO:0004407	histone deacetylase activity	1.00000000000747	7.47004021230596e-12	14	0	0	198	12176
GO:0016019	peptidoglycan receptor activity	1.00000000000747	7.47004021230596e-12	14	0	0	198	12176
GO:0016854	racemase and epimerase activity	1.00000000000747	7.47004021230596e-12	14	0	0	198	12176
GO:0015037	peptide disulfide oxidoreductase activity	1.00000000000747	7.47004021230596e-12	14	0	0	198	12176
GO:0008353	RNA polymerase II CTD heptapeptide repeat kinase activity	1.00000000000747	7.47004021230596e-12	14	0	0	198	12176
GO:0004653	polypeptide N-acetylgalactosaminyltransferase activity	1.00000000000747	7.47004021230596e-12	14	0	0	198	12176
GO:0033558	protein deacetylase activity	1.00000000000747	7.47004021230596e-12	14	0	0	198	12176
GO:0016706	2-oxoglutarate-dependent dioxygenase activity	1.00000000000748	7.48286176443006e-12	50	0	0	198	12176
GO:0004402	histone acetyltransferase activity	1.00000000000748	7.48286176443006e-12	50	0	0	198	12176
GO:0033041	sweet taste receptor activity	1.0000000000079	7.90346609457309e-12	30	0	0	198	12176
GO:0004970	ionotropic glutamate receptor activity	1.0000000000079	7.90346609457309e-12	30	0	0	198	12176
GO:0016409	palmitoyltransferase activity	1.0000000000079	7.90346609457309e-12	30	0	0	198	12176
GO:0019208	phosphatase regulator activity	1.0000000000079	7.90346609457309e-12	30	0	0	198	12176
GO:0008574	ATP-dependent microtubule motor activity, plus-end-directed	1.0000000000079	7.90346609457309e-12	30	0	0	198	12176
GO:0061631	ubiquitin conjugating enzyme activity	1.0000000000079	7.90346609457309e-12	30	0	0	198	12176
GO:0060590	ATPase regulator activity	1.00000000000801	8.01495882709348e-12	21	0	0	198	12176
GO:0004532	exoribonuclease activity	1.00000000000801	8.01495882709348e-12	21	0	0	198	12176
GO:0008536	Ran GTPase binding	1.00000000000801	8.01495882709348e-12	21	0	0	198	12176
GO:0016229	steroid dehydrogenase activity	1.00000000000801	8.01495882709348e-12	21	0	0	198	12176
GO:0015020	glucuronosyltransferase activity	1.00000000000801	8.01495882709348e-12	21	0	0	198	12176
GO:0000993	RNA polymerase II complex binding	1.00000000000801	8.01495882709348e-12	21	0	0	198	12176
GO:0005402	carbohydrate:cation symporter activity	1.00000000000801	8.01495882709348e-12	21	0	0	198	12176
GO:0016814	hydrolase activity, acting on carbon-nitrogen (but not peptide) bonds, in cyclic amidines	1.00000000000801	8.01495882709348e-12	21	0	0	198	12176
GO:0016896	exoribonuclease activity, producing 5'-phosphomonoesters	1.00000000000801	8.01495882709348e-12	21	0	0	198	12176
GO:0005343	organic acid:sodium symporter activity	1.00000000000801	8.01495882709348e-12	21	0	0	198	12176
GO:0008175	tRNA methyltransferase activity	1.00000000000801	8.01495882709348e-12	21	0	0	198	12176
GO:0005283	amino acid:sodium symporter activity	1.00000000000801	8.01495882709348e-12	21	0	0	198	12176
GO:0005351	carbohydrate:proton symporter activity	1.00000000000801	8.01495882709348e-12	21	0	0	198	12176
GO:0043138	3'-5' DNA helicase activity	1.00000000000801	8.01495882709348e-12	21	0	0	198	12176
GO:0015399	primary active transmembrane transporter activity	1.0000000000081	8.09502753715257e-12	71	0	0	198	12176
GO:0004857	enzyme inhibitor activity	1.00000000000816	8.15645762485586e-12	133	0	0	198	12176
GO:0051015	actin filament binding	1.00000000000943	9.42991784726192e-12	56	0	0	198	12176
GO:0140101	catalytic activity, acting on a tRNA	1.00000000000986	9.85675525595792e-12	89	0	0	198	12176
GO:0030695	GTPase regulator activity	1.00000000000986	9.85675525595792e-12	89	0	0	198	12176
GO:0008514	organic anion transmembrane transporter activity	1.00000000001161	1.16078206327838e-11	117	0	0	198	12176
GO:0032182	ubiquitin-like protein binding	1.00000000001191	1.19130259544004e-11	34	0	0	198	12176
GO:0016893	endonuclease activity, active with either ribo- or deoxyribonucleic acids and producing 5'-phosphomonoesters	1.00000000001191	1.19130259544004e-11	34	0	0	198	12176
GO:0008066	glutamate receptor activity	1.00000000001191	1.19130259544004e-11	34	0	0	198	12176
GO:0016620	oxidoreductase activity, acting on the aldehyde or oxo group of donors, NAD or NADP as acceptor	1.00000000001191	1.19130259544004e-11	34	0	0	198	12176
GO:0005319	lipid transporter activity	1.00000000001191	1.19130259544004e-11	34	0	0	198	12176
GO:0004520	endodeoxyribonuclease activity	1.00000000001191	1.19130259544004e-11	34	0	0	198	12176
GO:0019210	kinase inhibitor activity	1.00000000001262	1.26214804611745e-11	10	0	0	198	12176
GO:0032452	histone demethylase activity	1.00000000001262	1.26214804611745e-11	10	0	0	198	12176
GO:0008013	beta-catenin binding	1.00000000001262	1.26214804611745e-11	10	0	0	198	12176
GO:0008970	phospholipase A1 activity	1.00000000001262	1.26214804611745e-11	10	0	0	198	12176
GO:0008252	nucleotidase activity	1.00000000001262	1.26214804611745e-11	10	0	0	198	12176
GO:0016597	amino acid binding	1.00000000001262	1.26214804611745e-11	10	0	0	198	12176
GO:0043014	alpha-tubulin binding	1.00000000001262	1.26214804611745e-11	10	0	0	198	12176
GO:0070628	proteasome binding	1.00000000001262	1.26214804611745e-11	10	0	0	198	12176
GO:0034593	phosphatidylinositol bisphosphate phosphatase activity	1.00000000001262	1.26214804611745e-11	10	0	0	198	12176
GO:0015277	kainate selective glutamate receptor activity	1.00000000001262	1.26214804611745e-11	10	0	0	198	12176
GO:0015140	malate transmembrane transporter activity	1.00000000001262	1.26214804611745e-11	10	0	0	198	12176
GO:0051427	hormone receptor binding	1.00000000001262	1.26214804611745e-11	10	0	0	198	12176
GO:0004112	cyclic-nucleotide phosphodiesterase activity	1.00000000001262	1.26214804611745e-11	10	0	0	198	12176
GO:0015215	nucleotide transmembrane transporter activity	1.00000000001262	1.26214804611745e-11	10	0	0	198	12176
GO:0005109	frizzled binding	1.00000000001262	1.26214804611745e-11	10	0	0	198	12176
GO:0004712	protein serine/threonine/tyrosine kinase activity	1.00000000001262	1.26214804611745e-11	10	0	0	198	12176
GO:0016755	transferase activity, transferring amino-acyl groups	1.00000000001262	1.26214804611745e-11	10	0	0	198	12176
GO:0030544	Hsp70 protein binding	1.00000000001262	1.26214804611745e-11	10	0	0	198	12176
GO:0004724	magnesium-dependent protein serine/threonine phosphatase activity	1.00000000001262	1.26214804611745e-11	10	0	0	198	12176
GO:0003993	acid phosphatase activity	1.00000000001262	1.26214804611745e-11	10	0	0	198	12176
GO:0015605	organophosphate ester transmembrane transporter activity	1.00000000001262	1.26214804611745e-11	10	0	0	198	12176
GO:0008484	sulfuric ester hydrolase activity	1.00000000001262	1.26214804611745e-11	10	0	0	198	12176
GO:0070615	nucleosome-dependent ATPase activity	1.00000000001262	1.26214804611745e-11	10	0	0	198	12176
GO:0033429	CGU codon-amino acid adaptor activity	1.00000000001262	1.26214804611745e-11	10	0	0	198	12176
GO:0004860	protein kinase inhibitor activity	1.00000000001262	1.26214804611745e-11	10	0	0	198	12176
GO:0032450	maltose alpha-glucosidase activity	1.00000000001262	1.26214804611745e-11	10	0	0	198	12176
GO:0033431	CGA codon-amino acid adaptor activity	1.00000000001262	1.26214804611745e-11	10	0	0	198	12176
GO:0015114	phosphate ion transmembrane transporter activity	1.00000000001262	1.26214804611745e-11	10	0	0	198	12176
GO:0016635	oxidoreductase activity, acting on the CH-CH group of donors, quinone or related compound as acceptor	1.00000000001262	1.26214804611745e-11	10	0	0	198	12176
GO:0016668	oxidoreductase activity, acting on a sulfur group of donors, NAD(P) as acceptor	1.00000000001262	1.26214804611745e-11	10	0	0	198	12176
GO:0016407	acetyltransferase activity	1.00000000001329	1.32892764292647e-11	93	0	0	198	12176
GO:0008235	metalloexopeptidase activity	1.00000000001341	1.34105848840745e-11	60	0	0	198	12176
GO:0004177	aminopeptidase activity	1.00000000001353	1.3533273752343e-11	55	0	0	198	12176
GO:0016861	intramolecular oxidoreductase activity, interconverting aldoses and ketoses	1.00000000001401	1.40104146403916e-11	7	0	0	198	12176
GO:0032794	GTPase activating protein binding	1.00000000001401	1.40104146403916e-11	7	0	0	198	12176
GO:0033170	protein-DNA loading ATPase activity	1.00000000001401	1.40104146403916e-11	7	0	0	198	12176
GO:0008198	ferrous iron binding	1.00000000001401	1.40104146403916e-11	7	0	0	198	12176
GO:0035173	histone kinase activity	1.00000000001401	1.40104146403916e-11	7	0	0	198	12176
GO:0033421	CCU codon-amino acid adaptor activity	1.00000000001401	1.40104146403916e-11	7	0	0	198	12176
GO:0048027	mRNA 5'-UTR binding	1.00000000001401	1.40104146403916e-11	7	0	0	198	12176
GO:0016500	protein-hormone receptor activity	1.00000000001401	1.40104146403916e-11	7	0	0	198	12176
GO:0005338	nucleotide-sugar transmembrane transporter activity	1.00000000001401	1.40104146403916e-11	7	0	0	198	12176
GO:0106019	phosphatidylinositol-4,5-bisphosphate phosphatase activity	1.00000000001401	1.40104146403916e-11	7	0	0	198	12176
GO:0008934	inositol monophosphate 1-phosphatase activity	1.00000000001401	1.40104146403916e-11	7	0	0	198	12176
GO:0030296	protein tyrosine kinase activator activity	1.00000000001401	1.40104146403916e-11	7	0	0	198	12176
GO:0070008	serine-type exopeptidase activity	1.00000000001401	1.40104146403916e-11	7	0	0	198	12176
GO:0004448	isocitrate dehydrogenase activity	1.00000000001401	1.40104146403916e-11	7	0	0	198	12176
GO:0004143	diacylglycerol kinase activity	1.00000000001401	1.40104146403916e-11	7	0	0	198	12176
GO:0030165	PDZ domain binding	1.00000000001401	1.40104146403916e-11	7	0	0	198	12176
GO:0003689	DNA clamp loader activity	1.00000000001401	1.40104146403916e-11	7	0	0	198	12176
GO:0016624	oxidoreductase activity, acting on the aldehyde or oxo group of donors, disulfide as acceptor	1.00000000001401	1.40104146403916e-11	7	0	0	198	12176
GO:0004438	phosphatidylinositol-3-phosphatase activity	1.00000000001401	1.40104146403916e-11	7	0	0	198	12176
GO:0042577	lipid phosphatase activity	1.00000000001401	1.40104146403916e-11	7	0	0	198	12176
GO:0000295	adenine nucleotide transmembrane transporter activity	1.00000000001401	1.40104146403916e-11	7	0	0	198	12176
GO:0015117	thiosulfate transmembrane transporter activity	1.00000000001401	1.40104146403916e-11	7	0	0	198	12176
GO:0004579	dolichyl-diphosphooligosaccharide-protein glycotransferase activity	1.00000000001401	1.40104146403916e-11	7	0	0	198	12176
GO:0003906	DNA-(apurinic or apyrimidinic site) endonuclease activity	1.00000000001401	1.40104146403916e-11	7	0	0	198	12176
GO:0001530	lipopolysaccharide binding	1.00000000001401	1.40104146403916e-11	7	0	0	198	12176
GO:0004768	stearoyl-CoA 9-desaturase activity	1.00000000001401	1.40104146403916e-11	7	0	0	198	12176
GO:0015172	acidic amino acid transmembrane transporter activity	1.00000000001401	1.40104146403916e-11	7	0	0	198	12176
GO:0016717	oxidoreductase activity, acting on paired donors, with oxidation of a pair of donors resulting in the reduction of molecular oxygen to two molecules of water	1.00000000001401	1.40104146403916e-11	7	0	0	198	12176
GO:0033414	UGC codon-amino acid adaptor activity	1.00000000001401	1.40104146403916e-11	7	0	0	198	12176
GO:0015131	oxaloacetate transmembrane transporter activity	1.00000000001401	1.40104146403916e-11	7	0	0	198	12176
GO:0005092	GDP-dissociation inhibitor activity	1.00000000001401	1.40104146403916e-11	7	0	0	198	12176
GO:0008297	single-stranded DNA exodeoxyribonuclease activity	1.00000000001401	1.40104146403916e-11	7	0	0	198	12176
GO:0008417	fucosyltransferase activity	1.00000000001401	1.40104146403916e-11	7	0	0	198	12176
GO:0017108	5'-flap endonuclease activity	1.00000000001401	1.40104146403916e-11	7	0	0	198	12176
GO:0004691	cAMP-dependent protein kinase activity	1.00000000001401	1.40104146403916e-11	7	0	0	198	12176
GO:0051377	mannose-ethanolamine phosphotransferase activity	1.00000000001401	1.40104146403916e-11	7	0	0	198	12176
GO:0016307	phosphatidylinositol phosphate kinase activity	1.00000000001401	1.40104146403916e-11	7	0	0	198	12176
GO:0022829	wide pore channel activity	1.00000000001401	1.40104146403916e-11	7	0	0	198	12176
GO:0004690	cyclic nucleotide-dependent protein kinase activity	1.00000000001401	1.40104146403916e-11	7	0	0	198	12176
GO:0017116	single-stranded DNA helicase activity	1.00000000001401	1.40104146403916e-11	7	0	0	198	12176
GO:0008821	crossover junction endodeoxyribonuclease activity	1.00000000001401	1.40104146403916e-11	7	0	0	198	12176
GO:0030676	Rac guanyl-nucleotide exchange factor activity	1.00000000001401	1.40104146403916e-11	7	0	0	198	12176
GO:0032027	myosin light chain binding	1.00000000001401	1.40104146403916e-11	7	0	0	198	12176
GO:0003998	acylphosphatase activity	1.00000000001401	1.40104146403916e-11	7	0	0	198	12176
GO:0043023	ribosomal large subunit binding	1.00000000001401	1.40104146403916e-11	7	0	0	198	12176
GO:0016641	oxidoreductase activity, acting on the CH-NH2 group of donors, oxygen as acceptor	1.00000000001401	1.40104146403916e-11	7	0	0	198	12176
GO:0004623	phospholipase A2 activity	1.00000000001401	1.40104146403916e-11	7	0	0	198	12176
GO:0015165	pyrimidine nucleotide-sugar transmembrane transporter activity	1.00000000001401	1.40104146403916e-11	7	0	0	198	12176
GO:0016215	acyl-CoA desaturase activity	1.00000000001401	1.40104146403916e-11	7	0	0	198	12176
GO:0033452	GUG codon-amino acid adaptor activity	1.00000000001401	1.40104146403916e-11	7	0	0	198	12176
GO:0052834	inositol monophosphate phosphatase activity	1.00000000001401	1.40104146403916e-11	7	0	0	198	12176
GO:0016725	oxidoreductase activity, acting on CH or CH2 groups	1.00000000001401	1.40104146403916e-11	7	0	0	198	12176
GO:0000217	DNA secondary structure binding	1.00000000001401	1.40104146403916e-11	7	0	0	198	12176
GO:0051117	ATPase binding	1.00000000001401	1.40104146403916e-11	7	0	0	198	12176
GO:0008080	N-acetyltransferase activity	1.0000000000146	1.46002591039231e-11	79	0	0	198	12176
GO:0000400	four-way junction DNA binding	1.00000000001677	1.67700243934147e-11	5	0	0	198	12176
GO:0004470	malic enzyme activity	1.00000000001677	1.67700243934147e-11	5	0	0	198	12176
GO:0050220	prostaglandin-E synthase activity	1.00000000001677	1.67700243934147e-11	5	0	0	198	12176
GO:0017160	Ral GTPase binding	1.00000000001677	1.67700243934147e-11	5	0	0	198	12176
GO:0030558	RNA pseudouridylation guide activity	1.00000000001677	1.67700243934147e-11	5	0	0	198	12176
GO:0008174	mRNA methyltransferase activity	1.00000000001677	1.67700243934147e-11	5	0	0	198	12176
GO:0030619	U1 snRNA binding	1.00000000001677	1.67700243934147e-11	5	0	0	198	12176
GO:0030983	mismatched DNA binding	1.00000000001677	1.67700243934147e-11	5	0	0	198	12176
GO:0000150	recombinase activity	1.00000000001677	1.67700243934147e-11	5	0	0	198	12176
GO:0005024	transforming growth factor beta-activated receptor activity	1.00000000001677	1.67700243934147e-11	5	0	0	198	12176
GO:0070300	phosphatidic acid binding	1.00000000001677	1.67700243934147e-11	5	0	0	198	12176
GO:0072349	modified amino acid transmembrane transporter activity	1.00000000001677	1.67700243934147e-11	5	0	0	198	12176
GO:0070530	K63-linked polyubiquitin modification-dependent protein binding	1.00000000001677	1.67700243934147e-11	5	0	0	198	12176
GO:0004370	glycerol kinase activity	1.00000000001677	1.67700243934147e-11	5	0	0	198	12176
GO:0035197	siRNA binding	1.00000000001677	1.67700243934147e-11	5	0	0	198	12176
GO:0004723	calcium-dependent protein serine/threonine phosphatase activity	1.00000000001677	1.67700243934147e-11	5	0	0	198	12176
GO:0048039	ubiquinone binding	1.00000000001677	1.67700243934147e-11	5	0	0	198	12176
GO:0004471	malate dehydrogenase (decarboxylating) (NAD+) activity	1.00000000001677	1.67700243934147e-11	5	0	0	198	12176
GO:0017091	AU-rich element binding	1.00000000001677	1.67700243934147e-11	5	0	0	198	12176
GO:0017153	sodium:dicarboxylate symporter activity	1.00000000001677	1.67700243934147e-11	5	0	0	198	12176
GO:0004854	xanthine dehydrogenase activity	1.00000000001677	1.67700243934147e-11	5	0	0	198	12176
GO:0016886	ligase activity, forming phosphoric ester bonds	1.00000000001677	1.67700243934147e-11	5	0	0	198	12176
GO:0042285	xylosyltransferase activity	1.00000000001677	1.67700243934147e-11	5	0	0	198	12176
GO:0005550	pheromone binding	1.00000000001677	1.67700243934147e-11	5	0	0	198	12176
GO:0019206	nucleoside kinase activity	1.00000000001677	1.67700243934147e-11	5	0	0	198	12176
GO:0017080	sodium channel regulator activity	1.00000000001677	1.67700243934147e-11	5	0	0	198	12176
GO:0016647	oxidoreductase activity, acting on the CH-NH group of donors, oxygen as acceptor	1.00000000001677	1.67700243934147e-11	5	0	0	198	12176
GO:0015385	sodium:proton antiporter activity	1.00000000001677	1.67700243934147e-11	5	0	0	198	12176
GO:0016892	endoribonuclease activity, producing 3'-phosphomonoesters	1.00000000001677	1.67700243934147e-11	5	0	0	198	12176
GO:0005375	copper ion transmembrane transporter activity	1.00000000001677	1.67700243934147e-11	5	0	0	198	12176
GO:0080025	phosphatidylinositol-3,5-bisphosphate binding	1.00000000001677	1.67700243934147e-11	5	0	0	198	12176
GO:0004034	aldose 1-epimerase activity	1.00000000001677	1.67700243934147e-11	5	0	0	198	12176
GO:0031177	phosphopantetheine binding	1.00000000001677	1.67700243934147e-11	5	0	0	198	12176
GO:0005459	UDP-galactose transmembrane transporter activity	1.00000000001677	1.67700243934147e-11	5	0	0	198	12176
GO:0046972	histone acetyltransferase activity (H4-K16 specific)	1.00000000001677	1.67700243934147e-11	5	0	0	198	12176
GO:0008395	steroid hydroxylase activity	1.00000000001677	1.67700243934147e-11	5	0	0	198	12176
GO:0016672	oxidoreductase activity, acting on a sulfur group of donors, quinone or similar compound as acceptor	1.00000000001677	1.67700243934147e-11	5	0	0	198	12176
GO:0016742	hydroxymethyl-, formyl- and related transferase activity	1.00000000001677	1.67700243934147e-11	5	0	0	198	12176
GO:0015501	glutamate:sodium symporter activity	1.00000000001677	1.67700243934147e-11	5	0	0	198	12176
GO:0003680	AT DNA binding	1.00000000001677	1.67700243934147e-11	5	0	0	198	12176
GO:0004525	ribonuclease III activity	1.00000000001677	1.67700243934147e-11	5	0	0	198	12176
GO:0008504	monoamine transmembrane transporter activity	1.00000000001677	1.67700243934147e-11	5	0	0	198	12176
GO:0051371	muscle alpha-actinin binding	1.00000000001677	1.67700243934147e-11	5	0	0	198	12176
GO:2001070	starch binding	1.00000000001677	1.67700243934147e-11	5	0	0	198	12176
GO:0008494	translation activator activity	1.00000000001677	1.67700243934147e-11	5	0	0	198	12176
GO:0043028	cysteine-type endopeptidase regulator activity involved in apoptotic process	1.00000000001677	1.67700243934147e-11	5	0	0	198	12176
GO:0050321	tau-protein kinase activity	1.00000000001677	1.67700243934147e-11	5	0	0	198	12176
GO:0016628	oxidoreductase activity, acting on the CH-CH group of donors, NAD or NADP as acceptor	1.00000000001677	1.67700243934147e-11	5	0	0	198	12176
GO:0035312	5'-3' exodeoxyribonuclease activity	1.00000000001677	1.67700243934147e-11	5	0	0	198	12176
GO:0015183	L-aspartate transmembrane transporter activity	1.00000000001677	1.67700243934147e-11	5	0	0	198	12176
GO:0016812	hydrolase activity, acting on carbon-nitrogen (but not peptide) bonds, in cyclic amides	1.00000000001677	1.67700243934147e-11	5	0	0	198	12176
GO:0005518	collagen binding	1.00000000001677	1.67700243934147e-11	5	0	0	198	12176
GO:0030620	U2 snRNA binding	1.00000000001677	1.67700243934147e-11	5	0	0	198	12176
GO:0035254	glutamate receptor binding	1.00000000001677	1.67700243934147e-11	5	0	0	198	12176
GO:0004948	calcitonin receptor activity	1.00000000001677	1.67700243934147e-11	5	0	0	198	12176
GO:0003747	translation release factor activity	1.00000000001677	1.67700243934147e-11	5	0	0	198	12176
GO:0033426	CAC codon-amino acid adaptor activity	1.00000000001677	1.67700243934147e-11	5	0	0	198	12176
GO:0016726	oxidoreductase activity, acting on CH or CH2 groups, NAD or NADP as acceptor	1.00000000001677	1.67700243934147e-11	5	0	0	198	12176
GO:0097642	calcitonin family receptor activity	1.00000000001677	1.67700243934147e-11	5	0	0	198	12176
GO:0005337	nucleoside transmembrane transporter activity	1.00000000001677	1.67700243934147e-11	5	0	0	198	12176
GO:0034450	ubiquitin-ubiquitin ligase activity	1.00000000001677	1.67700243934147e-11	5	0	0	198	12176
GO:0015279	store-operated calcium channel activity	1.00000000001677	1.67700243934147e-11	5	0	0	198	12176
GO:0008273	calcium, potassium:sodium antiporter activity	1.00000000001677	1.67700243934147e-11	5	0	0	198	12176
GO:0030565	snRNA pseudouridylation guide activity	1.00000000001677	1.67700243934147e-11	5	0	0	198	12176
GO:0004473	malate dehydrogenase (decarboxylating) (NADP+) activity	1.00000000001677	1.67700243934147e-11	5	0	0	198	12176
GO:0030306	ADP-ribosylation factor binding	1.00000000001677	1.67700243934147e-11	5	0	0	198	12176
GO:0003916	DNA topoisomerase activity	1.00000000001677	1.67700243934147e-11	5	0	0	198	12176
GO:0000822	inositol hexakisphosphate binding	1.00000000001677	1.67700243934147e-11	5	0	0	198	12176
GO:0070840	dynein complex binding	1.00000000001677	1.67700243934147e-11	5	0	0	198	12176
GO:0034596	phosphatidylinositol phosphate 4-phosphatase activity	1.00000000001677	1.67700243934147e-11	5	0	0	198	12176
GO:0043139	5'-3' DNA helicase activity	1.00000000001677	1.67700243934147e-11	5	0	0	198	12176
GO:0005113	patched binding	1.00000000001677	1.67700243934147e-11	5	0	0	198	12176
GO:0046592	polyamine oxidase activity	1.00000000001677	1.67700243934147e-11	5	0	0	198	12176
GO:0032453	histone demethylase activity (H3-K4 specific)	1.00000000001677	1.67700243934147e-11	5	0	0	198	12176
GO:0033423	CCA codon-amino acid adaptor activity	1.00000000001677	1.67700243934147e-11	5	0	0	198	12176
GO:0035252	UDP-xylosyltransferase activity	1.00000000001677	1.67700243934147e-11	5	0	0	198	12176
GO:0047389	glycerophosphocholine phosphodiesterase activity	1.00000000001677	1.67700243934147e-11	5	0	0	198	12176
GO:0004017	adenylate kinase activity	1.00000000001677	1.67700243934147e-11	5	0	0	198	12176
GO:0005078	MAP-kinase scaffold activity	1.00000000001677	1.67700243934147e-11	5	0	0	198	12176
GO:0016530	metallochaperone activity	1.00000000001677	1.67700243934147e-11	5	0	0	198	12176
GO:0016721	oxidoreductase activity, acting on superoxide radicals as acceptor	1.00000000001677	1.67700243934147e-11	5	0	0	198	12176
GO:0004784	superoxide dismutase activity	1.00000000001677	1.67700243934147e-11	5	0	0	198	12176
GO:0004661	protein geranylgeranyltransferase activity	1.00000000001677	1.67700243934147e-11	5	0	0	198	12176
GO:0015379	potassium:chloride symporter activity	1.00000000001677	1.67700243934147e-11	5	0	0	198	12176
GO:0097617	annealing activity	1.00000000001677	1.67700243934147e-11	5	0	0	198	12176
GO:0004675	transmembrane receptor protein serine/threonine kinase activity	1.00000000001677	1.67700243934147e-11	5	0	0	198	12176
GO:0005536	glucose binding	1.00000000001677	1.67700243934147e-11	5	0	0	198	12176
GO:0008046	axon guidance receptor activity	1.00000000001677	1.67700243934147e-11	5	0	0	198	12176
GO:0004368	glycerol-3-phosphate dehydrogenase (quinone) activity	1.00000000001677	1.67700243934147e-11	5	0	0	198	12176
GO:0008093	cytoskeletal adaptor activity	1.00000000001677	1.67700243934147e-11	5	0	0	198	12176
GO:0008079	translation termination factor activity	1.00000000001677	1.67700243934147e-11	5	0	0	198	12176
GO:0019784	NEDD8-specific protease activity	1.00000000001677	1.67700243934147e-11	5	0	0	198	12176
GO:0005104	fibroblast growth factor receptor binding	1.00000000001677	1.67700243934147e-11	5	0	0	198	12176
GO:0070567	cytidylyltransferase activity	1.00000000001677	1.67700243934147e-11	5	0	0	198	12176
GO:0046332	SMAD binding	1.00000000001677	1.67700243934147e-11	5	0	0	198	12176
GO:0005246	calcium channel regulator activity	1.00000000001677	1.67700243934147e-11	5	0	0	198	12176
GO:0008309	double-stranded DNA exodeoxyribonuclease activity	1.00000000001677	1.67700243934147e-11	5	0	0	198	12176
GO:0033424	CCG codon-amino acid adaptor activity	1.00000000001677	1.67700243934147e-11	5	0	0	198	12176
GO:0005251	delayed rectifier potassium channel activity	1.00000000001677	1.67700243934147e-11	5	0	0	198	12176
GO:0050815	phosphoserine residue binding	1.00000000001677	1.67700243934147e-11	5	0	0	198	12176
GO:0051139	metal ion:proton antiporter activity	1.00000000001677	1.67700243934147e-11	5	0	0	198	12176
GO:0004697	protein kinase C activity	1.00000000001677	1.67700243934147e-11	5	0	0	198	12176
GO:0016901	oxidoreductase activity, acting on the CH-OH group of donors, quinone or similar compound as acceptor	1.00000000001677	1.67700243934147e-11	5	0	0	198	12176
GO:0016413	O-acetyltransferase activity	1.00000000001677	1.67700243934147e-11	5	0	0	198	12176
GO:0030551	cyclic nucleotide binding	1.00000000001677	1.67700243934147e-11	5	0	0	198	12176
GO:0070180	large ribosomal subunit rRNA binding	1.00000000001677	1.67700243934147e-11	5	0	0	198	12176
GO:0047045	testosterone 17-beta-dehydrogenase (NADP+) activity	1.00000000001677	1.67700243934147e-11	5	0	0	198	12176
GO:0055106	ubiquitin-protein transferase regulator activity	1.00000000001677	1.67700243934147e-11	5	0	0	198	12176
GO:0051864	histone demethylase activity (H3-K36 specific)	1.00000000001677	1.67700243934147e-11	5	0	0	198	12176
GO:0033459	GAA codon-amino acid adaptor activity	1.00000000001677	1.67700243934147e-11	5	0	0	198	12176
GO:0030628	pre-mRNA 3'-splice site binding	1.00000000001677	1.67700243934147e-11	5	0	0	198	12176
GO:0008379	thioredoxin peroxidase activity	1.00000000001677	1.67700243934147e-11	5	0	0	198	12176
GO:0016433	rRNA (adenine) methyltransferase activity	1.00000000001677	1.67700243934147e-11	5	0	0	198	12176
GO:0008301	DNA binding, bending	1.00000000001677	1.67700243934147e-11	5	0	0	198	12176
GO:0004185	serine-type carboxypeptidase activity	1.00000000001677	1.67700243934147e-11	5	0	0	198	12176
GO:0046976	histone methyltransferase activity (H3-K27 specific)	1.00000000001677	1.67700243934147e-11	5	0	0	198	12176
GO:0019788	NEDD8 transferase activity	1.00000000001677	1.67700243934147e-11	5	0	0	198	12176
GO:0010997	anaphase-promoting complex binding	1.00000000001677	1.67700243934147e-11	5	0	0	198	12176
GO:0030297	transmembrane receptor protein tyrosine kinase activator activity	1.00000000001677	1.67700243934147e-11	5	0	0	198	12176
GO:0015293	symporter activity	1.00000000001703	1.7032148376854e-11	66	0	0	198	12176
GO:0008047	enzyme activator activity	1.00000000001732	1.73149997718178e-11	143	0	0	198	12176
GO:0050660	flavin adenine dinucleotide binding	1.00000000001772	1.77195390131647e-11	68	0	0	198	12176
GO:0016410	N-acyltransferase activity	1.00000000001835	1.83471993336824e-11	83	0	0	198	12176
GO:0030533	triplet codon-amino acid adaptor activity	1.00000000001861	1.86070226887248e-11	283	0	0	198	12176
GO:0060090	molecular adaptor activity	1.00000000002021	2.0209514301018e-11	344	0	0	198	12176
GO:0097153	cysteine-type endopeptidase activity involved in apoptotic process	1.00000000002084	2.08351335053013e-11	8	0	0	198	12176
GO:0000995	RNA polymerase III general transcription initiation factor activity	1.00000000002084	2.08351335053013e-11	8	0	0	198	12176
GO:0033405	UCU codon-amino acid adaptor activity	1.00000000002084	2.08351335053013e-11	8	0	0	198	12176
GO:0005391	sodium:potassium-exchanging ATPase activity	1.00000000002084	2.08351335053013e-11	8	0	0	198	12176
GO:0033416	UGG codon-amino acid adaptor activity	1.00000000002084	2.08351335053013e-11	8	0	0	198	12176
GO:0005332	gamma-aminobutyric acid:sodium symporter activity	1.00000000002084	2.08351335053013e-11	8	0	0	198	12176
GO:0016423	tRNA (guanine) methyltransferase activity	1.00000000002084	2.08351335053013e-11	8	0	0	198	12176
GO:0004571	mannosyl-oligosaccharide 1,2-alpha-mannosidase activity	1.00000000002084	2.08351335053013e-11	8	0	0	198	12176
GO:0015347	sodium-independent organic anion transmembrane transporter activity	1.00000000002084	2.08351335053013e-11	8	0	0	198	12176
GO:0030215	semaphorin receptor binding	1.00000000002084	2.08351335053013e-11	8	0	0	198	12176
GO:0140161	monocarboxylate:sodium symporter activity	1.00000000002084	2.08351335053013e-11	8	0	0	198	12176
GO:0004576	oligosaccharyl transferase activity	1.00000000002084	2.08351335053013e-11	8	0	0	198	12176
GO:0008641	ubiquitin-like modifier activating enzyme activity	1.00000000002084	2.08351335053013e-11	8	0	0	198	12176
GO:0033428	CAG codon-amino acid adaptor activity	1.00000000002084	2.08351335053013e-11	8	0	0	198	12176
GO:0070405	ammonium ion binding	1.00000000002084	2.08351335053013e-11	8	0	0	198	12176
GO:0008308	voltage-gated anion channel activity	1.00000000002084	2.08351335053013e-11	8	0	0	198	12176
GO:0120013	lipid transfer activity	1.00000000002084	2.08351335053013e-11	8	0	0	198	12176
GO:0016709	oxidoreductase activity, acting on paired donors, with incorporation or reduction of molecular oxygen, NAD(P)H as one donor, and incorporation of one atom of oxygen	1.00000000002084	2.08351335053013e-11	8	0	0	198	12176
GO:0042805	actinin binding	1.00000000002084	2.08351335053013e-11	8	0	0	198	12176
GO:0072555	17-beta-ketosteroid reductase activity	1.00000000002084	2.08351335053013e-11	8	0	0	198	12176
GO:0072582	17-beta-hydroxysteroid dehydrogenase (NADP+) activity	1.00000000002084	2.08351335053013e-11	8	0	0	198	12176
GO:0016634	oxidoreductase activity, acting on the CH-CH group of donors, oxygen as acceptor	1.00000000002084	2.08351335053013e-11	8	0	0	198	12176
GO:0008020	G protein-coupled photoreceptor activity	1.00000000002084	2.08351335053013e-11	8	0	0	198	12176
GO:0004535	poly(A)-specific ribonuclease activity	1.00000000002084	2.08351335053013e-11	8	0	0	198	12176
GO:0070403	NAD+ binding	1.00000000002084	2.08351335053013e-11	8	0	0	198	12176
GO:0005121	Toll binding	1.00000000002084	2.08351335053013e-11	8	0	0	198	12176
GO:0004935	adrenergic receptor activity	1.00000000002084	2.08351335053013e-11	8	0	0	198	12176
GO:0005229	intracellular calcium activated chloride channel activity	1.00000000002084	2.08351335053013e-11	8	0	0	198	12176
GO:0033402	UUC codon-amino acid adaptor activity	1.00000000002084	2.08351335053013e-11	8	0	0	198	12176
GO:0015562	efflux transmembrane transporter activity	1.00000000002084	2.08351335053013e-11	8	0	0	198	12176
GO:0004367	glycerol-3-phosphate dehydrogenase [NAD+] activity	1.00000000002084	2.08351335053013e-11	8	0	0	198	12176
GO:0061778	intracellular chloride channel activity	1.00000000002084	2.08351335053013e-11	8	0	0	198	12176
GO:0048256	flap endonuclease activity	1.00000000002084	2.08351335053013e-11	8	0	0	198	12176
GO:0008242	omega peptidase activity	1.00000000002084	2.08351335053013e-11	8	0	0	198	12176
GO:0099095	ligand-gated anion channel activity	1.00000000002084	2.08351335053013e-11	8	0	0	198	12176
GO:0015924	mannosyl-oligosaccharide mannosidase activity	1.00000000002084	2.08351335053013e-11	8	0	0	198	12176
GO:0008554	sodium transmembrane transporter activity, phosphorylative mechanism	1.00000000002084	2.08351335053013e-11	8	0	0	198	12176
GO:0003995	acyl-CoA dehydrogenase activity	1.00000000002084	2.08351335053013e-11	8	0	0	198	12176
GO:0070182	DNA polymerase binding	1.00000000002084	2.08351335053013e-11	8	0	0	198	12176
GO:0035251	UDP-glucosyltransferase activity	1.00000000002084	2.08351335053013e-11	8	0	0	198	12176
GO:0051879	Hsp90 protein binding	1.00000000002084	2.08351335053013e-11	8	0	0	198	12176
GO:0008253	5'-nucleotidase activity	1.00000000002084	2.08351335053013e-11	8	0	0	198	12176
GO:0004396	hexokinase activity	1.00000000002084	2.08351335053013e-11	8	0	0	198	12176
GO:0008865	fructokinase activity	1.00000000002084	2.08351335053013e-11	8	0	0	198	12176
GO:0004709	MAP kinase kinase kinase activity	1.00000000002084	2.08351335053013e-11	8	0	0	198	12176
GO:0033420	CUG codon-amino acid adaptor activity	1.00000000002084	2.08351335053013e-11	8	0	0	198	12176
GO:0004032	alditol:NADP+ 1-oxidoreductase activity	1.00000000002084	2.08351335053013e-11	8	0	0	198	12176
GO:0016917	GABA receptor activity	1.00000000002084	2.08351335053013e-11	8	0	0	198	12176
GO:0033437	ACU codon-amino acid adaptor activity	1.00000000002084	2.08351335053013e-11	8	0	0	198	12176
GO:0031370	eukaryotic initiation factor 4G binding	1.00000000002084	2.08351335053013e-11	8	0	0	198	12176
GO:0005346	purine ribonucleotide transmembrane transporter activity	1.00000000002084	2.08351335053013e-11	8	0	0	198	12176
GO:0015216	purine nucleotide transmembrane transporter activity	1.00000000002084	2.08351335053013e-11	8	0	0	198	12176
GO:0008177	succinate dehydrogenase (ubiquinone) activity	1.00000000002084	2.08351335053013e-11	8	0	0	198	12176
GO:0016289	CoA hydrolase activity	1.00000000002084	2.08351335053013e-11	8	0	0	198	12176
GO:0120014	phospholipid transfer activity	1.00000000002084	2.08351335053013e-11	8	0	0	198	12176
GO:0008556	potassium transmembrane transporter activity, phosphorylative mechanism	1.00000000002084	2.08351335053013e-11	8	0	0	198	12176
GO:0005504	fatty acid binding	1.00000000002084	2.08351335053013e-11	8	0	0	198	12176
GO:0030159	receptor signaling complex adaptor activity	1.00000000002084	2.08351335053013e-11	8	0	0	198	12176
GO:0000104	succinate dehydrogenase activity	1.00000000002084	2.08351335053013e-11	8	0	0	198	12176
GO:0030561	RNA 2'-O-ribose methylation guide activity	1.00000000002084	2.08351335053013e-11	8	0	0	198	12176
GO:0004866	endopeptidase inhibitor activity	1.00000000002098	2.09819557822841e-11	97	0	0	198	12176
GO:0008408	3'-5' exonuclease activity	1.00000000002209	2.20863628789842e-11	40	0	0	198	12176
GO:0005096	GTPase activator activity	1.00000000002776	2.77599440148552e-11	84	0	0	198	12176
GO:0000287	magnesium ion binding	1.00000000002882	2.88191864478116e-11	48	0	0	198	12176
GO:0042626	ATPase-coupled transmembrane transporter activity	1.00000000002882	2.88191864478116e-11	48	0	0	198	12176
GO:0008238	exopeptidase activity	1.00000000002946	2.94627727776942e-11	103	0	0	198	12176
