## Supplementary material for "A single DPE core promoter motif contributes to *in vivo* transcriptional regulation and affects cardiac function": SupFile2: msigdb.txt (part 1 of 3)

TermID	Term	Enrichment	logP	Genes in Term	Target Genes in Term	Fraction of Targets in Term	Total Target Genes	Total Genes	Entrez Gene IDs	Gene Symbols
MOREAUX_MULTIPLE_MYELOMA_BY_TACI_UP	MOREAUX_MULTIPLE_MYELOMA_BY_TACI_UP	0.000226223268568586	-8.3939881323376	74	7	0.0985915492957746	71	4161	246408,43736,3354888,40020,39491,35378,3355106	CG30036,eEF1alpha2,rl,AstC-R1,trn,Dap160,Alg-2
SESTO_RESPONSE_TO_UV_C2	SESTO_RESPONSE_TO_UV_C2	0.000248657463282316	-8.29943425804257	19	4	0.0563380281690141	71	4161	3354896,40398,317815,43275	vtd,TfAP-2,anne,Ser
GNF2_EGFR	GNF2_EGFR	0.000287121254136125	-8.15560594314852	2	2	0.028169014084507	71	4161	43671,40398	Alp4,TfAP-2
MCBRYAN_PUBERTAL_BREAST_6_7WK_UP	MCBRYAN_PUBERTAL_BREAST_6_7WK_UP	0.000400623031639469	-7.82248964352582	58	6	0.0845070422535211	71	4161	43775,35425,45318,43275,37005,38562	Crk,step,kn,Ser,eIF3c,CG42540
LIM_MAMMARY_STEM_CELL_UP	LIM_MAMMARY_STEM_CELL_UP	0.000576652865403655	-7.45827009225299	62	6	0.0845070422535211	71	4161	36542,40912,36746,45318,34453,43275	shot,Nlg3,sli,kn,Trim9,Ser
GSE5099_DAY3_VS_DAY7_MCSF_TREATED_MACROPHAGE_DN	GSE5099_DAY3_VS_DAY7_MCSF_TREATED_MACROPHAGE_DN	0.000812592747752746	-7.11528049919482	44	5	0.0704225352112676	71	4161	49636,3355131,36542,40521,3355106	hrg,cta,shot,nAChRalpha4,Alg-2
GNF2_TIMP2	GNF2_TIMP2	0.000851836776818111	-7.06811562599265	3	2	0.028169014084507	71	4161	43671,40398	Alp4,TfAP-2
GNF2_KISS1	GNF2_KISS1	0.000851836776818111	-7.06811562599265	3	2	0.028169014084507	71	4161	43671,40398	Alp4,TfAP-2
HUPER_BREAST_BASAL_VS_LUMINAL_UP	HUPER_BREAST_BASAL_VS_LUMINAL_UP	0.000851836776818111	-7.06811562599265	3	2	0.028169014084507	71	4161	43275,36542	Ser,shot
GNF2_MMP11	GNF2_MMP11	0.000851836776818111	-7.06811562599265	3	2	0.028169014084507	71	4161	43671,40398	Alp4,TfAP-2
GSE12839_CTRL_VS_IL12_TREATED_PBMC_DN	GSE12839_CTRL_VS_IL12_TREATED_PBMC_DN	0.000876323364832605	-7.03977539720576	26	4	0.0563380281690141	71	4161	40333,3355072,38890,45683	Ac78C,CG41099,nmo,milt
GO_RECEPTOR_BINDING	GO_RECEPTOR_BINDING	0.00100325202873702	-6.90450852665431	253	12	0.169014084507042	71	4161	36542,40912,43042,45683,3354925,3346167,3355131,43775,34924,36746,41602,43275	shot,Nlg3,CG11857,milt,Maf1,btsz,cta,Crk,CycE,sli,CtBP,Ser
GSE17721_LPS_VS_POLYIC_8H_BMDC_DN	GSE17721_LPS_VS_POLYIC_8H_BMDC_DN	0.00110314857386559	-6.8095868479945	47	5	0.0704225352112676	71	4161	40293,35425,41677,5740475,37005	Pex16,step,f-cup,CG41378,eIF3c
GO_ENZYME_LINKED_RECEPTOR_PROTEIN_SIGNALING_PATHWAY	GO_ENZYME_LINKED_RECEPTOR_PROTEIN_SIGNALING_PATHWAY	0.00123317078807083	-6.69816655014167	157	9	0.126760563380282	71	4161	3354888,35378,3355106,40679,3355109,43775,40521,38890,48571	rl,Dap160,Alg-2,Vha26,Parp,Crk,nAChRalpha4,nmo,heph
GGGYGTGNY_UNKNOWN	GGGYGTGNY_UNKNOWN	0.001409884033056	-6.56424782403403	160	9	0.126760563380282	71	4161	43275,46243,40333,43775,39491,326203,35378,8673992,34616	Ser,poe,Ac78C,Crk,trn,TTLL1B,Dap160,Nost,Wdr81
BENPORATH_SUZ12_TARGETS	BENPORATH_SUZ12_TARGETS	0.00141373401810253	-6.56152083521143	129	8	0.112676056338028	71	4161	40020,32683,45318,34453,36746,40521,40333,3346167	AstC-R1,wus,kn,Trim9,sli,nAChRalpha4,Ac78C,btsz
FURUKAWA_DUSP6_TARGETS_PCI35_UP	FURUKAWA_DUSP6_TARGETS_PCI35_UP	0.00168485328918914	-6.386076787699	4	2	0.028169014084507	71	4161	43671,5740475	Alp4,CG41378
GO_PSEUDOPODIUM	GO_PSEUDOPODIUM	0.00168485328918914	-6.386076787699	4	2	0.028169014084507	71	4161	36015,3354888	Vamp7,rl
GO_GABA_RECEPTOR_BINDING	GO_GABA_RECEPTOR_BINDING	0.00168485328918914	-6.386076787699	4	2	0.028169014084507	71	4161	45683,3354925	milt,Maf1
HALLMARK_PROTEIN_SECRETION	HALLMARK_PROTEIN_SECRETION	0.00174969853165024	-6.34831177351492	52	5	0.0704225352112676	71	4161	43042,40221,36015,3354888,36542	CG11857,Clc,Vamp7,rl,shot
GSE29617_CTRL_VS_DAY3_TIV_FLU_VACCINE_PBMC_2008_UP	GSE29617_CTRL_VS_DAY3_TIV_FLU_VACCINE_PBMC_2008_UP	0.00174969853165024	-6.34831177351492	52	5	0.0704225352112676	71	4161	3355096,3354896,45318,42583,36746	Tim23,vtd,kn,Qsox2,sli
OUELLET_OVARIAN_CANCER_INVASIVE_VS_LMP_UP	OUELLET_OVARIAN_CANCER_INVASIVE_VS_LMP_UP	0.00190664412948102	-6.26241058253066	53	5	0.0704225352112676	71	4161	5740475,317815,3355109,34924,3354896	CG41378,anne,Parp,CycE,vtd
GO_ANGIOGENESIS	GO_ANGIOGENESIS	0.00225116785618199	-6.09630615023221	55	5	0.0704225352112676	71	4161	43275,45280,3355106,36746,3355131	Ser,cv-2,Alg-2,sli,cta
TGCCTTA_MIR124A	TGCCTTA_MIR124A	0.0024274958535587	-6.02089506591202	173	9	0.126760563380282	71	4161	3355106,48571,36045,45318,3355072,43275,49636,3355131,3355109	Alg-2,heph,oys,kn,CG41099,Ser,hrg,cta,Parp
MORF_PSMC1	MORF_PSMC1	0.00258783993358906	-5.95693175371951	111	7	0.0985915492957746	71	4161	43042,3355106,37005,40221,40679,3354896,43736	CG11857,Alg-2,eIF3c,Clc,Vha26,vtd,eEF1alpha2
MORF_IL9	MORF_IL9	0.00272719120873554	-5.90448306069537	17	3	0.0422535211267606	71	4161	34453,45280,40521	Trim9,cv-2,nAChRalpha4
GO_CALCIUM_ION_REGULATED_EXOCYTOSIS	GO_CALCIUM_ION_REGULATED_EXOCYTOSIS	0.00272719120873554	-5.90448306069537	17	3	0.0422535211267606	71	4161	34453,36015,3346167	Trim9,Vamp7,btsz
GO_LOCOMOTORY_EXPLORATION_BEHAVIOR	GO_LOCOMOTORY_EXPLORATION_BEHAVIOR	0.00277710619677048	-5.88634582984366	5	2	0.028169014084507	71	4161	40912,5740590	Nlg3,CG34353
GO_NEUREXIN_FAMILY_PROTEIN_BINDING	GO_NEUREXIN_FAMILY_PROTEIN_BINDING	0.00277710619677048	-5.88634582984366	5	2	0.028169014084507	71	4161	40912,3346167	Nlg3,btsz
GO_INHIBITORY_SYNAPSE	GO_INHIBITORY_SYNAPSE	0.00277710619677048	-5.88634582984366	5	2	0.028169014084507	71	4161	40912,3354925	Nlg3,Maf1
GO_SH2_DOMAIN_BINDING	GO_SH2_DOMAIN_BINDING	0.00277710619677048	-5.88634582984366	5	2	0.028169014084507	71	4161	38890,43775	nmo,Crk
GO_KIDNEY_EPITHELIUM_DEVELOPMENT	GO_KIDNEY_EPITHELIUM_DEVELOPMENT	0.00303648452847212	-5.79705483782417	36	4	0.0563380281690141	71	4161	31813,36746,45280,43275	Lim1,sli,cv-2,Ser
KANG_IMMORTALIZED_BY_TERT_UP	KANG_IMMORTALIZED_BY_TERT_UP	0.0032328574965939	-5.73438885897277	18	3	0.0422535211267606	71	4161	40521,40398,5740475	nAChRalpha4,TfAP-2,CG41378
MORF_DCC	MORF_DCC	0.0032328574965939	-5.73438885897277	18	3	0.0422535211267606	71	4161	40521,34453,45280	nAChRalpha4,Trim9,cv-2
PID_EPHB_FWD_PATHWAY	PID_EPHB_FWD_PATHWAY	0.0032328574965939	-5.73438885897277	18	3	0.0422535211267606	71	4161	3354888,43775,35378	rl,Crk,Dap160
KEGG_CHRONIC_MYELOID_LEUKEMIA	KEGG_CHRONIC_MYELOID_LEUKEMIA	0.0032328574965939	-5.73438885897277	18	3	0.0422535211267606	71	4161	43775,3354888,41602	Crk,rl,CtBP
GOZGIT_ESR1_TARGETS_UP	GOZGIT_ESR1_TARGETS_UP	0.0033611739227978	-5.69546498424157	37	4	0.0563380281690141	71	4161	36542,40398,43671,35378	shot,TfAP-2,Alp4,Dap160
GO_RESPONSE_TO_CORTICOSTEROID	GO_RESPONSE_TO_CORTICOSTEROID	0.0033611739227978	-5.69546498424157	37	4	0.0563380281690141	71	4161	36746,32381,40020,34924	sli,CG1461,AstC-R1,CycE
DAZARD_RESPONSE_TO_UV_NHEK_DN	DAZARD_RESPONSE_TO_UV_NHEK_DN	0.00338847034537072	-5.68737668497702	87	6	0.0845070422535211	71	4161	41602,317815,43382,36542,34924,35425	CtBP,anne,mIF2,shot,CycE,step
GSE24142_ADULT_VS_FETAL_EARLY_THYMIC_PROGENITOR_UP	GSE24142_ADULT_VS_FETAL_EARLY_THYMIC_PROGENITOR_UP	0.00370877191658377	-5.59705447695068	38	4	0.0563380281690141	71	4161	35378,40020,3346167,35425	Dap160,AstC-R1,btsz,step
GSE24634_TREG_VS_TCONV_POST_DAY10_IL4_CONVERSION_DN	GSE24634_TREG_VS_TCONV_POST_DAY10_IL4_CONVERSION_DN	0.00370877191658377	-5.59705447695068	38	4	0.0563380281690141	71	4161	41602,5740475,38562,35378	CtBP,CG41378,CG42540,Dap160
MORF_FRK	MORF_FRK	0.00379239500284129	-5.57475753259846	19	3	0.0422535211267606	71	4161	34453,45280,40521	Trim9,cv-2,nAChRalpha4
PID_LYSOPHOSPHOLIPID_PATHWAY	PID_LYSOPHOSPHOLIPID_PATHWAY	0.00379239500284129	-5.57475753259846	19	3	0.0422535211267606	71	4161	3355131,40333,43775	cta,Ac78C,Crk
MORF_JAG1	MORF_JAG1	0.00379239500284129	-5.57475753259846	19	3	0.0422535211267606	71	4161	3354941,43275,31547	CG40178,Ser,Nep1
GO_VASCULATURE_DEVELOPMENT	GO_VASCULATURE_DEVELOPMENT	0.00379637529591928	-5.57370853696774	89	6	0.0845070422535211	71	4161	45280,3355106,36746,43275,3355131,3354888	cv-2,Alg-2,sli,Ser,cta,rl
PLASARI_NFIC_TARGETS_BASAL_DN	PLASARI_NFIC_TARGETS_BASAL_DN	0.00411975466681553	-5.49196166428312	6	2	0.028169014084507	71	4161	45318,36746	kn,sli
GO_MAP_KINASE_ACTIVITY	GO_MAP_KINASE_ACTIVITY	0.00411975466681553	-5.49196166428312	6	2	0.028169014084507	71	4161	3354888,38890	rl,nmo
LU_TUMOR_ANGIOGENESIS_UP	LU_TUMOR_ANGIOGENESIS_UP	0.00411975466681553	-5.49196166428312	6	2	0.028169014084507	71	4161	43275,34924	Ser,CycE
REACTOME_THROMBIN_SIGNALLING_THROUGH_PROTEINASE_ACTIVATED_RECEPTORS_PARS	REACTOME_THROMBIN_SIGNALLING_THROUGH_PROTEINASE_ACTIVATED_RECEPTORS_PARS	0.00411975466681553	-5.49196166428312	6	2	0.028169014084507	71	4161	3354888,3355131	rl,cta
PID_S1P_S1P4_PATHWAY	PID_S1P_S1P4_PATHWAY	0.00411975466681553	-5.49196166428312	6	2	0.028169014084507	71	4161	3354888,3355131	rl,cta
GO_TRANSMEMBRANE_RECEPTOR_PROTEIN_TYROSINE_KINASE_SIGNALING_PATHWAY	GO_TRANSMEMBRANE_RECEPTOR_PROTEIN_TYROSINE_KINASE_SIGNALING_PATHWAY	0.00420310902349458	-5.47193078384885	121	7	0.0985915492957746	71	4161	3354888,43775,40521,35378,48571,3355106,40679	rl,Crk,nAChRalpha4,Dap160,heph,Alg-2,Vha26
GSE42021_TREG_PLN_VS_TREG_PRECURSORS_THYMUS_DN	GSE42021_TREG_PLN_VS_TREG_PRECURSORS_THYMUS_DN	0.00440749370776027	-5.42444907131431	20	3	0.0422535211267606	71	4161	35425,3355072,5740475	step,CG41099,CG41378
GSE18791_CTRL_VS_NEWCASTLE_VIRUS_DC_8H_DN	GSE18791_CTRL_VS_NEWCASTLE_VIRUS_DC_8H_DN	0.00440749370776027	-5.42444907131431	20	3	0.0422535211267606	71	4161	49636,3355072,43787	hrg,CG41099,PMCA
chr10q26	chr10q26	0.00440749370776027	-5.42444907131431	20	3	0.0422535211267606	71	4161	41602,45318,32946	CtBP,kn,Grip84
GO_REGULATION_OF_ENDOTHELIAL_CELL_MIGRATION	GO_REGULATION_OF_ENDOTHELIAL_CELL_MIGRATION	0.00440749370776027	-5.42444907131431	20	3	0.0422535211267606	71	4161	36746,3355106,45280	sli,Alg-2,cv-2
GO_SYNAPTIC_VESICLE_CYCLE	GO_SYNAPTIC_VESICLE_CYCLE	0.00440749370776027	-5.42444907131431	20	3	0.0422535211267606	71	4161	34453,35378,3346167	Trim9,Dap160,btsz
GTGACTT_MIR224	GTGACTT_MIR224	0.00447569152087717	-5.40909440938886	40	4	0.0563380281690141	71	4161	35378,39751,34453,3354925	Dap160,Notum,Trim9,Maf1
TCF1P_Q6	TCF1P_Q6	0.0046858183315097	-5.36321470799851	65	5	0.0704225352112676	71	4161	40333,43736,40912,43787,43382	Ac78C,eEF1alpha2,Nlg3,PMCA,mIF2
GO_MEMBRANE_REGION	GO_MEMBRANE_REGION	0.00487212299359129	-5.32422550390319	266	11	0.154929577464789	71	4161	40679,40221,40912,35378,36542,3354888,43275,38562,40521,3355131,3346167	Vha26,Clc,Nlg3,Dap160,shot,rl,Ser,CG42540,nAChRalpha4,cta,btsz
MCBRYAN_PUBERTAL_BREAST_5_6WK_DN	MCBRYAN_PUBERTAL_BREAST_5_6WK_DN	0.00489647802223479	-5.31923910327775	41	4	0.0563380281690141	71	4161	45318,37005,43775,35425	kn,eIF3c,Crk,step
chr8q24	chr8q24	0.00489647802223479	-5.31923910327775	41	4	0.0563380281690141	71	4161	3354925,40333,36743,3354896	Maf1,Ac78C,tun,vtd
WANG_CLIM2_TARGETS_DN	WANG_CLIM2_TARGETS_DN	0.0050036934584983	-5.29757894754681	66	5	0.0704225352112676	71	4161	43275,38562,40221,3355131,43775	Ser,CG42540,Clc,cta,Crk
FOSTER_KDM1A_TARGETS_DN	FOSTER_KDM1A_TARGETS_DN	0.0050036934584983	-5.29757894754681	66	5	0.0704225352112676	71	4161	38890,41602,41677,37005,32946	nmo,CtBP,f-cup,eIF3c,Grip84
GSE20727_ROS_INH_VS_ROS_INH_AND_DNFB_ALLERGEN_TREATED_DC_DN	GSE20727_ROS_INH_VS_ROS_INH_AND_DNFB_ALLERGEN_TREATED_DC_DN	0.00507971379022612	-5.2825003594856	21	3	0.0422535211267606	71	4161	36746,34791,40521	sli,b,nAChRalpha4
GO_CELL_JUNCTION	GO_CELL_JUNCTION	0.00513352732093608	-5.27196226915194	307	12	0.169014084507042	71	4161	36542,3354888,40912,5740475,33509,35378,40521,3355131,36015,41602,34453,43275	shot,rl,Nlg3,CG41378,CG17265,Dap160,nAChRalpha4,cta,Vamp7,CtBP,Trim9,Ser
GO_BLOOD_VESSEL_MORPHOGENESIS	GO_BLOOD_VESSEL_MORPHOGENESIS	0.00533662286302364	-5.23316224872834	67	5	0.0704225352112676	71	4161	3355106,45280,36746,43275,3355131	Alg-2,cv-2,sli,Ser,cta
GSE17721_12H_VS_24H_LPS_BMDC_UP	GSE17721_12H_VS_24H_LPS_BMDC_UP	0.00534310139539129	-5.23194900894695	42	4	0.0563380281690141	71	4161	43275,40221,35378,36746	Ser,Clc,Dap160,sli
GSE9960_GRAM_POS_VS_GRAM_NEG_AND_POS_SEPSIS_PBMC_UP	GSE9960_GRAM_POS_VS_GRAM_NEG_AND_POS_SEPSIS_PBMC_UP	0.00568498266162404	-5.16992720163054	68	5	0.0704225352112676	71	4161	3355109,3355010,34616,41602,35378	Parp,IntS3,Wdr81,CtBP,Dap160
PID_S1P_S1P3_PATHWAY	PID_S1P_S1P3_PATHWAY	0.00570417680359378	-5.16655659992805	7	2	0.028169014084507	71	4161	3355131,3354888	cta,rl
LOPES_METHYLATED_IN_COLON_CANCER_DN	LOPES_METHYLATED_IN_COLON_CANCER_DN	0.00570417680359378	-5.16655659992805	7	2	0.028169014084507	71	4161	40398,45318	TfAP-2,kn
ST_GRANULE_CELL_SURVIVAL_PATHWAY	ST_GRANULE_CELL_SURVIVAL_PATHWAY	0.00570417680359378	-5.16655659992805	7	2	0.028169014084507	71	4161	3355109,3354888	Parp,rl
GO_MOTOR_NEURON_AXON_GUIDANCE	GO_MOTOR_NEURON_AXON_GUIDANCE	0.00570417680359378	-5.16655659992805	7	2	0.028169014084507	71	4161	36746,31813	sli,Lim1
GO_PROTEIN_PHOSPHORYLATED_AMINO_ACID_BINDING	GO_PROTEIN_PHOSPHORYLATED_AMINO_ACID_BINDING	0.00570417680359378	-5.16655659992805	7	2	0.028169014084507	71	4161	43775,3354888	Crk,rl
BROWNE_INTERFERON_RESPONSIVE_GENES	BROWNE_INTERFERON_RESPONSIVE_GENES	0.00570417680359378	-5.16655659992805	7	2	0.028169014084507	71	4161	35425,5740475	step,CG41378
ACCAATC_MIR509	ACCAATC_MIR509	0.00570417680359378	-5.16655659992805	7	2	0.028169014084507	71	4161	43775,38890	Crk,nmo
GO_CATION_TRANSPORTING_ATPASE_ACTIVITY	GO_CATION_TRANSPORTING_ATPASE_ACTIVITY	0.00581049034358287	-5.14809031519364	22	3	0.0422535211267606	71	4161	40679,43787,317815	Vha26,PMCA,anne
MEISSNER_BRAIN_HCP_WITH_H3K27ME3	MEISSNER_BRAIN_HCP_WITH_H3K27ME3	0.00581049034358287	-5.14809031519364	22	3	0.0422535211267606	71	4161	3355151,40521,31813	scro,nAChRalpha4,Lim1
GO_FEMALE_SEX_DIFFERENTIATION	GO_FEMALE_SEX_DIFFERENTIATION	0.00581049034358287	-5.14809031519364	22	3	0.0422535211267606	71	4161	31813,34924,36746	Lim1,CycE,sli
PID_ENDOTHELIN_PATHWAY	PID_ENDOTHELIN_PATHWAY	0.00581049034358287	-5.14809031519364	22	3	0.0422535211267606	71	4161	40333,3354888,43775	Ac78C,rl,Crk
GSE43955_TH0_VS_TGFB_IL6_TH17_ACT_CD4_TCELL_52H_DN	GSE43955_TH0_VS_TGFB_IL6_TH17_ACT_CD4_TCELL_52H_DN	0.00581625676745396	-5.14709839126361	43	4	0.0563380281690141	71	4161	35378,45683,3346167,3355131	Dap160,milt,btsz,cta
SHEN_SMARCA2_TARGETS_DN	SHEN_SMARCA2_TARGETS_DN	0.00581625676745396	-5.14709839126361	43	4	0.0563380281690141	71	4161	40521,49636,246408,43671	nAChRalpha4,hrg,CG30036,Alp4
GO_ENDOCYTOSIS	GO_ENDOCYTOSIS	0.00622784768734473	-5.07872448141979	130	7	0.0985915492957746	71	4161	3355072,36015,40221,8673992,35378,43775,3354888	CG41099,Vamp7,Clc,Nost,Dap160,Crk,rl
GO_CIRCULATORY_SYSTEM_DEVELOPMENT	GO_CIRCULATORY_SYSTEM_DEVELOPMENT	0.00629096601725962	-5.06864064021147	164	8	0.112676056338028	71	4161	40521,3355131,43275,36746,3354888,31547,45280,3355106	nAChRalpha4,cta,Ser,sli,rl,Nep1,cv-2,Alg-2
GSE15330_WT_VS_IKAROS_KO_GRANULOCYTE_MONOCYTE_PROGENITOR_DN	GSE15330_WT_VS_IKAROS_KO_GRANULOCYTE_MONOCYTE_PROGENITOR_DN	0.00631662316944655	-5.06457052224897	44	4	0.0563380281690141	71	4161	40912,45683,35425,43775	Nlg3,milt,step,Crk
GO_RESPONSE_TO_ENDOGENOUS_STIMULUS	GO_RESPONSE_TO_ENDOGENOUS_STIMULUS	0.00632649965491234	-5.06300817288134	356	13	0.183098591549296	71	4161	38890,43275,48571,36746,32381,40521,40333,3355109,34924,40679,31813,40020,3354888	nmo,Ser,heph,sli,CG1461,nAChRalpha4,Ac78C,Parp,CycE,Vha26,Lim1,AstC-R1,rl
NFY_Q6	NFY_Q6	0.00642948542009364	-5.04686077191424	70	5	0.0704225352112676	71	4161	40221,41602,34616,31813,39738	Clc,CtBP,Wdr81,Lim1,CG10516
GO_CELLULAR_RESPONSE_TO_ENDOGENOUS_STIMULUS	GO_CELLULAR_RESPONSE_TO_ENDOGENOUS_STIMULUS	0.00653457823905573	-5.03064747277127	238	10	0.140845070422535	71	4161	38890,36746,48571,3355109,34924,40333,40679,40020,3354888,31813	nmo,sli,heph,Parp,CycE,Ac78C,Vha26,AstC-R1,rl,Lim1
ACAGGGT_MIR10A_MIR10B	ACAGGGT_MIR10A_MIR10B	0.00660113795976181	-5.02051322666633	23	3	0.0422535211267606	71	4161	35425,35378,3355072	step,Dap160,CG41099
GO_CAMERA_TYPE_EYE_MORPHOGENESIS	GO_CAMERA_TYPE_EYE_MORPHOGENESIS	0.00660113795976181	-5.02051322666633	23	3	0.0422535211267606	71	4161	31813,40398,43275	Lim1,TfAP-2,Ser
GSE17721_LPS_VS_PAM3CSK4_1H_BMDC_DN	GSE17721_LPS_VS_PAM3CSK4_1H_BMDC_DN	0.00740162132997111	-4.90605620412587	46	4	0.0563380281690141	71	4161	37005,38749,40333,34616	eIF3c,CG8549,Ac78C,Wdr81
GSE46025_WT_VS_FOXO1_KO_KLRG1_LOW_CD8_EFFECTOR_TCELL_UP	GSE46025_WT_VS_FOXO1_KO_KLRG1_LOW_CD8_EFFECTOR_TCELL_UP	0.00740162132997111	-4.90605620412587	46	4	0.0563380281690141	71	4161	32381,36746,3354925,43775	CG1461,sli,Maf1,Crk
GSE8921_UNSTIM_0H_VS_TLR1_2_STIM_MONOCYTE_12H_DN	GSE8921_UNSTIM_0H_VS_TLR1_2_STIM_MONOCYTE_12H_DN	0.00740162132997111	-4.90605620412587	46	4	0.0563380281690141	71	4161	40398,3355089,38890,40679	TfAP-2,mRpS5,nmo,Vha26
GO_CARDIOCYTE_DIFFERENTIATION	GO_CARDIOCYTE_DIFFERENTIATION	0.00745285518405635	-4.89915807382867	24	3	0.0422535211267606	71	4161	3354888,43275,31547	rl,Ser,Nep1
BIOCARTA_RACCYCD_PATHWAY	BIOCARTA_RACCYCD_PATHWAY	0.00752196491951471	-4.88992788266267	8	2	0.028169014084507	71	4161	34924,3354888	CycE,rl
REACTOME_ARMS_MEDIATED_ACTIVATION	REACTOME_ARMS_MEDIATED_ACTIVATION	0.00752196491951471	-4.88992788266267	8	2	0.028169014084507	71	4161	43775,3354888	Crk,rl
GO_RETINA_LAYER_FORMATION	GO_RETINA_LAYER_FORMATION	0.00752196491951471	-4.88992788266267	8	2	0.028169014084507	71	4161	40398,31813	TfAP-2,Lim1
PID_LYMPH_ANGIOGENESIS_PATHWAY	PID_LYMPH_ANGIOGENESIS_PATHWAY	0.00752196491951471	-4.88992788266267	8	2	0.028169014084507	71	4161	43775,3354888	Crk,rl
BIOCARTA_CXCR4_PATHWAY	BIOCARTA_CXCR4_PATHWAY	0.00752196491951471	-4.88992788266267	8	2	0.028169014084507	71	4161	43775,3354888	Crk,rl
MELLMAN_TUT1_TARGETS_UP	MELLMAN_TUT1_TARGETS_UP	0.00752196491951471	-4.88992788266267	8	2	0.028169014084507	71	4161	49636,48571	hrg,heph
GENTILE_UV_LOW_DOSE_UP	GENTILE_UV_LOW_DOSE_UP	0.00752196491951471	-4.88992788266267	8	2	0.028169014084507	71	4161	34924,5740475	CycE,CG41378
GO_EAR_DEVELOPMENT	GO_EAR_DEVELOPMENT	0.00798752577238329	-4.82987423269423	47	4	0.0563380281690141	71	4161	43275,45280,3354888,40398	Ser,cv-2,rl,TfAP-2
GSE5589_WT_VS_IL10_KO_LPS_STIM_MACROPHAGE_45MIN_DN	GSE5589_WT_VS_IL10_KO_LPS_STIM_MACROPHAGE_45MIN_DN	0.00811989934726695	-4.81343752054216	74	5	0.0704225352112676	71	4161	3355106,38890,40293,3354888,43736	Alg-2,nmo,Pex16,rl,eEF1alpha2
AGGCACT_MIR5153P	AGGCACT_MIR5153P	0.00836672884372844	-4.78349229001879	25	3	0.0422535211267606	71	4161	34453,36045,3354941	Trim9,oys,CG40178
MORF_EPHA7	MORF_EPHA7	0.00836672884372844	-4.78349229001879	25	3	0.0422535211267606	71	4161	40521,45280,34453	nAChRalpha4,cv-2,Trim9
GO_TRANSCRIPTIONAL_ACTIVATOR_ACTIVITY_RNA_POLYMERASE_II_TRANSCRIPTION_REGULATORY_REGION_SEQUENCE_SPECIFIC_BINDING	GO_TRANSCRIPTIONAL_ACTIVATOR_ACTIVITY_RNA_POLYMERASE_II_TRANSCRIPTION_REGULATORY_REGION_SEQUENCE_SPECIFIC_BINDING	0.00836672884372844	-4.78349229001879	25	3	0.0422535211267606	71	4161	3354896,40398,45318	vtd,TfAP-2,kn
GO_SYNAPTIC_VESICLE_LOCALIZATION	GO_SYNAPTIC_VESICLE_LOCALIZATION	0.00836672884372844	-4.78349229001879	25	3	0.0422535211267606	71	4161	34453,35378,3346167	Trim9,Dap160,btsz
GO_CELLULAR_RESPONSE_TO_PEPTIDE	GO_CELLULAR_RESPONSE_TO_PEPTIDE	0.00858656305060155	-4.75755673357523	75	5	0.0704225352112676	71	4161	40020,3355109,40333,3354888,40679	AstC-R1,Parp,Ac78C,rl,Vha26
REACTOME_SIGNALLING_BY_NGF	REACTOME_SIGNALLING_BY_NGF	0.00858656305060155	-4.75755673357523	75	5	0.0704225352112676	71	4161	40221,35378,43775,40333,3354888	Clc,Dap160,Crk,Ac78C,rl
GO_UROGENITAL_SYSTEM_DEVELOPMENT	GO_UROGENITAL_SYSTEM_DEVELOPMENT	0.00858656305060155	-4.75755673357523	75	5	0.0704225352112676	71	4161	43275,45280,36746,31813,40398	Ser,cv-2,sli,Lim1,TfAP-2
GSE17721_LPS_VS_PAM3CSK4_8H_BMDC_UP	GSE17721_LPS_VS_PAM3CSK4_8H_BMDC_UP	0.00860318570357105	-4.75562271366737	48	4	0.0563380281690141	71	4161	31547,40521,34924,3354896	Nep1,nAChRalpha4,CycE,vtd
GSE20727_ROS_INH_VS_ROS_INH_AND_DNFB_ALLERGEN_TREATED_DC_UP	GSE20727_ROS_INH_VS_ROS_INH_AND_DNFB_ALLERGEN_TREATED_DC_UP	0.00860318570357105	-4.75562271366737	48	4	0.0563380281690141	71	4161	43775,3355131,40221,38562	Crk,cta,Clc,CG42540
GSE36078_WT_VS_IL1R_KO_LUNG_DC_AFTER_AD5_T425A_HEXON_INF_UP	GSE36078_WT_VS_IL1R_KO_LUNG_DC_AFTER_AD5_T425A_HEXON_INF_UP	0.00860318570357105	-4.75562271366737	48	4	0.0563380281690141	71	4161	39527,40679,37005,32946	bru3,Vha26,eIF3c,Grip84
NERF_Q2	NERF_Q2	0.00860318570357105	-4.75562271366737	48	4	0.0563380281690141	71	4161	5740590,43275,38890,40293	CG34353,Ser,nmo,Pex16
GO_RESPONSE_TO_PEPTIDE	GO_RESPONSE_TO_PEPTIDE	0.00888175305596061	-4.72375632525029	106	6	0.0845070422535211	71	4161	40679,43275,3355109,40020,40333,3354888	Vha26,Ser,Parp,AstC-R1,Ac78C,rl
GO_CELL_CELL_SIGNALING	GO_CELL_CELL_SIGNALING	0.00890920612701898	-4.72067014056898	139	7	0.0985915492957746	71	4161	31547,34453,40521,31813,40020,3354888,3346167	Nep1,Trim9,nAChRalpha4,Lim1,AstC-R1,rl,btsz
GO_NEURON_PART	GO_NEURON_PART	0.00905838467341733	-4.70406446694047	330	12	0.169014084507042	71	4161	3354925,35378,40912,3354888,40020,36542,34616,34453,36015,43736,40521,3346167	Maf1,Dap160,Nlg3,rl,AstC-R1,shot,Wdr81,Trim9,Vamp7,eEF1alpha2,nAChRalpha4,btsz
GSE25123_WT_VS_PPARG_KO_MACROPHAGE_IL4_STIM_UP	GSE25123_WT_VS_PPARG_KO_MACROPHAGE_IL4_STIM_UP	0.00924919204605345	-4.68321907764532	49	4	0.0563380281690141	71	4161	42583,3355109,43736,3355089	Qsox2,Parp,eEF1alpha2,mRpS5
GSE2585_THYMIC_MACROPHAGE_VS_MTEC_UP	GSE2585_THYMIC_MACROPHAGE_VS_MTEC_UP	0.00924919204605345	-4.68321907764532	49	4	0.0563380281690141	71	4161	3354888,48571,40221,326203	rl,heph,Clc,TTLL1B
chr17p13	chr17p13	0.00924919204605345	-4.68321907764532	49	4	0.0563380281690141	71	4161	43775,34616,3355072,40912	Crk,Wdr81,CG41099,Nlg3
MODULE_123	MODULE_123	0.00934373825396318	-4.6730488654929	26	3	0.0422535211267606	71	4161	40398,3355131,43775	TfAP-2,cta,Crk
GO_SPROUTING_ANGIOGENESIS	GO_SPROUTING_ANGIOGENESIS	0.00956492090053059	-4.64965294580205	9	2	0.028169014084507	71	4161	36746,45280	sli,cv-2
REACTOME_PROLONGED_ERK_ACTIVATION_EVENTS	REACTOME_PROLONGED_ERK_ACTIVATION_EVENTS	0.00956492090053059	-4.64965294580205	9	2	0.028169014084507	71	4161	43775,3354888	Crk,rl
chr17q24	chr17q24	0.00956492090053059	-4.64965294580205	9	2	0.028169014084507	71	4161	40020,3355131	AstC-R1,cta
GO_GLOMERULUS_DEVELOPMENT	GO_GLOMERULUS_DEVELOPMENT	0.00956492090053059	-4.64965294580205	9	2	0.028169014084507	71	4161	31813,43275	Lim1,Ser
GO_EXPLORATION_BEHAVIOR	GO_EXPLORATION_BEHAVIOR	0.00956492090053059	-4.64965294580205	9	2	0.028169014084507	71	4161	5740590,40912	CG34353,Nlg3
GO_REGULATION_OF_PROTEIN_TARGETING_TO_MEMBRANE	GO_REGULATION_OF_PROTEIN_TARGETING_TO_MEMBRANE	0.00956492090053059	-4.64965294580205	9	2	0.028169014084507	71	4161	36015,38562	Vamp7,CG42540
LIM_MAMMARY_STEM_CELL_DN	LIM_MAMMARY_STEM_CELL_DN	0.00970081532339916	-4.63554534304646	108	6	0.0845070422535211	71	4161	40398,3346167,40679,43382,43042,36045	TfAP-2,btsz,Vha26,mIF2,CG11857,oys
GO_RESPONSE_TO_NITROGEN_COMPOUND	GO_RESPONSE_TO_NITROGEN_COMPOUND	0.00980869144959399	-4.62448640374199	214	9	0.126760563380282	71	4161	43275,36746,34924,40333,3355109,40521,40679,40020,3354888	Ser,sli,CycE,Ac78C,Parp,nAChRalpha4,Vha26,AstC-R1,rl
RASHI_RESPONSE_TO_IONIZING_RADIATION_5	RASHI_RESPONSE_TO_IONIZING_RADIATION_5	0.00992611688483064	-4.61258592626355	50	4	0.0563380281690141	71	4161	317815,43736,43775,40398	anne,eEF1alpha2,Crk,TfAP-2
GO_VESICLE_LOCALIZATION	GO_VESICLE_LOCALIZATION	0.0100978974057056	-4.5954280544598	78	5	0.0704225352112676	71	4161	3346167,34616,36015,34453,35378	btsz,Wdr81,Vamp7,Trim9,Dap160
GO_POSITIVE_REGULATION_OF_DEVELOPMENTAL_PROCESS	GO_POSITIVE_REGULATION_OF_DEVELOPMENTAL_PROCESS	0.0101584080448529	-4.58945353760746	178	8	0.112676056338028	71	4161	34924,40398,43275,36015,36746,31813,40912,3355106	CycE,TfAP-2,Ser,Vamp7,sli,Lim1,Nlg3,Alg-2
AACTTT_UNKNOWN	AACTTT_UNKNOWN	0.0103156019586241	-4.57409777656359	421	14	0.197183098591549	71	4161	36045,38890,41602,5740590,43275,46243,40398,3355131,40333,40221,35378,3354896,34616,31813	oys,nmo,CtBP,CG34353,Ser,poe,TfAP-2,cta,Ac78C,Clc,Dap160,vtd,Wdr81,Lim1
GO_CELLULAR_RESPONSE_TO_HORMONE_STIMULUS	GO_CELLULAR_RESPONSE_TO_HORMONE_STIMULUS	0.0103414054341825	-4.57159949707048	143	7	0.0985915492957746	71	4161	40020,40333,3354888,3355109,34924,40679,36746	AstC-R1,Ac78C,rl,Parp,CycE,Vha26,sli
GSE12963_UNINF_VS_ENV_AND_NEF_AND_VPR_DEFICIENT_HIV1_INF_CD4_TCELL_UP	GSE12963_UNINF_VS_ENV_AND_NEF_AND_VPR_DEFICIENT_HIV1_INF_CD4_TCELL_UP	0.0103847593045637	-4.56741599914329	27	3	0.0422535211267606	71	4161	32381,5740590,38890	CG1461,CG34353,nmo
MORF_LCAT	MORF_LCAT	0.0103847593045637	-4.56741599914329	27	3	0.0422535211267606	71	4161	34453,45280,40521	Trim9,cv-2,nAChRalpha4
GO_MESONEPHROS_DEVELOPMENT	GO_MESONEPHROS_DEVELOPMENT	0.0103847593045637	-4.56741599914329	27	3	0.0422535211267606	71	4161	31813,36746,45280	Lim1,sli,cv-2
CHIARADONNA_NEOPLASTIC_TRANSFORMATION_CDC25_DN	CHIARADONNA_NEOPLASTIC_TRANSFORMATION_CDC25_DN	0.0103847593045637	-4.56741599914329	27	3	0.0422535211267606	71	4161	45683,45318,5740475	milt,kn,CG41378
GO_REGULATION_OF_REGULATED_SECRETORY_PATHWAY	GO_REGULATION_OF_REGULATED_SECRETORY_PATHWAY	0.0103847593045637	-4.56741599914329	27	3	0.0422535211267606	71	4161	36015,34453,3346167	Vamp7,Trim9,btsz
HNF4_Q6	HNF4_Q6	0.010634513156455	-4.54365060886201	51	4	0.0563380281690141	71	4161	31813,32683,38890,8673992	Lim1,wus,nmo,Nost
REACTOME_NGF_SIGNALLING_VIA_TRKA_FROM_THE_PLASMA_MEMBRANE	REACTOME_NGF_SIGNALLING_VIA_TRKA_FROM_THE_PLASMA_MEMBRANE	0.010634513156455	-4.54365060886201	51	4	0.0563380281690141	71	4161	40333,3354888,43775,40221	Ac78C,rl,Crk,Clc
GO_MICROTUBULE_ORGANIZING_CENTER	GO_MICROTUBULE_ORGANIZING_CENTER	0.0108304288240856	-4.52539562280802	180	8	0.112676056338028	71	4161	32946,46243,40398,3346167,34924,3354925,34616,3354888	Grip84,poe,TfAP-2,btsz,CycE,Maf1,Wdr81,rl
CACTTTG_MIR520G_MIR520H	CACTTTG_MIR520G_MIR520H	0.0113749143753587	-4.47634484161445	52	4	0.0563380281690141	71	4161	3354925,38890,45318,49636	Maf1,nmo,kn,hrg
GSE27859_CD11C_INT_F480_HI_MACROPHAGE_VS_CD11C_ING_F480_INT_DC_UP	GSE27859_CD11C_INT_F480_HI_MACROPHAGE_VS_CD11C_ING_F480_INT_DC_UP	0.0113749143753587	-4.47634484161445	52	4	0.0563380281690141	71	4161	3355010,3355072,38890,3354925	IntS3,CG41099,nmo,Maf1
GO_SENSORY_ORGAN_MORPHOGENESIS	GO_SENSORY_ORGAN_MORPHOGENESIS	0.0113749143753587	-4.47634484161445	52	4	0.0563380281690141	71	4161	43275,40398,3354888,31813	Ser,TfAP-2,rl,Lim1
LABBE_TARGETS_OF_TGFB1_AND_WNT3A_UP	LABBE_TARGETS_OF_TGFB1_AND_WNT3A_UP	0.0114905684287542	-4.46622871673904	28	3	0.0422535211267606	71	4161	43275,32381,317815	Ser,CG1461,anne
GO_CENTROSOME	GO_CENTROSOME	0.0115213796966659	-4.46355086555011	146	7	0.0985915492957746	71	4161	46243,40398,34616,3346167,34924,32946,3354925	poe,TfAP-2,Wdr81,btsz,CycE,Grip84,Maf1
BENPORATH_PRC2_TARGETS	BENPORATH_PRC2_TARGETS	0.0117833261420886	-4.44106978559736	81	5	0.0704225352112676	71	4161	32683,40020,40333,36746,34453	wus,AstC-R1,Ac78C,sli,Trim9
GO_POSTSYNAPTIC_MEMBRANE_ORGANIZATION	GO_POSTSYNAPTIC_MEMBRANE_ORGANIZATION	0.0118250516638174	-4.4375349755805	10	2	0.028169014084507	71	4161	40912,43042	Nlg3,CG11857
LOPEZ_TRANSLATION_VIA_FN1_SIGNALING	LOPEZ_TRANSLATION_VIA_FN1_SIGNALING	0.0118250516638174	-4.4375349755805	10	2	0.028169014084507	71	4161	40020,48571	AstC-R1,heph
PID_S1P_S1P2_PATHWAY	PID_S1P_S1P2_PATHWAY	0.0118250516638174	-4.4375349755805	10	2	0.028169014084507	71	4161	3354888,3355131	rl,cta
LUI_THYROID_CANCER_CLUSTER_1	LUI_THYROID_CANCER_CLUSTER_1	0.0118250516638174	-4.4375349755805	10	2	0.028169014084507	71	4161	317815,41602	anne,CtBP
SANA_TNF_SIGNALING_UP	SANA_TNF_SIGNALING_UP	0.0118250516638174	-4.4375349755805	10	2	0.028169014084507	71	4161	317815,5740475	anne,CG41378
GO_NEGATIVE_REGULATION_OF_ORGANELLE_ORGANIZATION	GO_NEGATIVE_REGULATION_OF_ORGANELLE_ORGANIZATION	0.0119832791647338	-4.4242430038216	113	6	0.0845070422535211	71	4161	34453,36746,38749,32946,3355109,41303	Trim9,sli,CG8549,Grip84,Parp,CG4565
GO_CYTOSKELETON	GO_CYTOSKELETON	0.0119910367677927	-4.4235958443071	473	15	0.211267605633803	71	4161	46243,3346167,40398,34924,43775,38562,32946,34453,34616,36542,3354888,8673992,38749,326203,3354925	poe,btsz,TfAP-2,CycE,Crk,CG42540,Grip84,Trim9,Wdr81,shot,rl,Nost,CG8549,TTLL1B,Maf1
GO_MICROTUBULE_BINDING	GO_MICROTUBULE_BINDING	0.0121478343953592	-4.41060436414714	53	4	0.0563380281690141	71	4161	36542,34616,32946,38749	shot,Wdr81,Grip84,CG8549
GSE17721_0.5H_VS_4H_GARDIQUIMOD_BMDC_UP	GSE17721_0.5H_VS_4H_GARDIQUIMOD_BMDC_UP	0.0123853482618986	-4.39124109678347	82	5	0.0704225352112676	71	4161	3355010,3354925,326203,43382,40221	IntS3,Maf1,TTLL1B,mIF2,Clc
GO_NEGATIVE_REGULATION_OF_CELLULAR_RESPONSE_TO_GROWTH_FACTOR_STIMULUS	GO_NEGATIVE_REGULATION_OF_CELLULAR_RESPONSE_TO_GROWTH_FACTOR_STIMULUS	0.0126618464583752	-4.36916202310848	29	3	0.0422535211267606	71	4161	36746,45280,3355106	sli,cv-2,Alg-2
GSE34006_A2AR_KO_VS_A2AR_AGONIST_TREATED_TREG_DN	GSE34006_A2AR_KO_VS_A2AR_AGONIST_TREATED_TREG_DN	0.0129537672067049	-4.3463686291483	54	4	0.0563380281690141	71	4161	40679,3355072,39738,49636	Vha26,CG41099,CG10516,hrg
GSE3982_DC_VS_MAC_UP	GSE3982_DC_VS_MAC_UP	0.0129537672067049	-4.3463686291483	54	4	0.0563380281690141	71	4161	46243,49636,39738,48571	poe,hrg,CG10516,heph
GO_ANATOMICAL_STRUCTURE_FORMATION_INVOLVED_IN_MORPHOGENESIS	GO_ANATOMICAL_STRUCTURE_FORMATION_INVOLVED_IN_MORPHOGENESIS	0.013010715555974	-4.34198198751101	224	9	0.126760563380282	71	4161	3354888,31813,326203,45280,3355106,3355131,40398,43275,36746	rl,Lim1,TTLL1B,cv-2,Alg-2,cta,TfAP-2,Ser,sli
TBK1.DF_DN	TBK1.DF_DN	0.0136515966002409	-4.29389879714066	84	5	0.0704225352112676	71	4161	3354941,43775,38562,3355072,38890	CG40178,Crk,CG42540,CG41099,nmo
GSE411_UNSTIM_VS_400MIN_IL6_STIM_SOCS3_KO_MACROPHAGE_DN	GSE411_UNSTIM_VS_400MIN_IL6_STIM_SOCS3_KO_MACROPHAGE_DN	0.0137931867635687	-4.28358052152014	55	4	0.0563380281690141	71	4161	3355096,3355131,39751,40679	Tim23,cta,Notum,Vha26
GO_EYE_MORPHOGENESIS	GO_EYE_MORPHOGENESIS	0.0138991823682901	-4.27592526300077	30	3	0.0422535211267606	71	4161	40398,31813,43275	TfAP-2,Lim1,Ser
GSE2770_UNTREATED_VS_TGFB_AND_IL4_TREATED_ACT_CD4_TCELL_4H_DN	GSE2770_UNTREATED_VS_TGFB_AND_IL4_TREATED_ACT_CD4_TCELL_4H_DN	0.0138991823682901	-4.27592526300077	30	3	0.0422535211267606	71	4161	45280,41602,36542	cv-2,CtBP,shot
GO_ORGANELLE_MEMBRANE_FUSION	GO_ORGANELLE_MEMBRANE_FUSION	0.0138991823682901	-4.27592526300077	30	3	0.0422535211267606	71	4161	3346167,3355072,36015	btsz,CG41099,Vamp7
GO_LYSOSOMAL_TRANSPORT	GO_LYSOSOMAL_TRANSPORT	0.0138991823682901	-4.27592526300077	30	3	0.0422535211267606	71	4161	36015,3355072,45683	Vamp7,CG41099,milt
NATSUME_RESPONSE_TO_INTERFERON_BETA_UP	NATSUME_RESPONSE_TO_INTERFERON_BETA_UP	0.0142945647065212	-4.24787590442202	11	2	0.028169014084507	71	4161	3354888,36542	rl,shot
LAU_APOPTOSIS_CDKN2A_UP	LAU_APOPTOSIS_CDKN2A_UP	0.0142945647065212	-4.24787590442202	11	2	0.028169014084507	71	4161	3355106,3354896	Alg-2,vtd
GO_SENSORY_PERCEPTION_OF_PAIN	GO_SENSORY_PERCEPTION_OF_PAIN	0.0142945647065212	-4.24787590442202	11	2	0.028169014084507	71	4161	40912,3354888	Nlg3,rl
GCM_AQP4	GCM_AQP4	0.0142945647065212	-4.24787590442202	11	2	0.028169014084507	71	4161	40912,3355072	Nlg3,CG41099
GO_RETINA_MORPHOGENESIS_IN_CAMERA_TYPE_EYE	GO_RETINA_MORPHOGENESIS_IN_CAMERA_TYPE_EYE	0.0142945647065212	-4.24787590442202	11	2	0.028169014084507	71	4161	31813,40398	Lim1,TfAP-2
GO_NEURAL_RETINA_DEVELOPMENT	GO_NEURAL_RETINA_DEVELOPMENT	0.0142945647065212	-4.24787590442202	11	2	0.028169014084507	71	4161	31813,40398	Lim1,TfAP-2
GO_REGULATION_OF_SMALL_GTPASE_MEDIATED_SIGNAL_TRANSDUCTION	GO_REGULATION_OF_SMALL_GTPASE_MEDIATED_SIGNAL_TRANSDUCTION	0.0146665468439727	-4.22218610349449	56	4	0.0563380281690141	71	4161	36746,35378,43775,35425	sli,Dap160,Crk,step
SENESE_HDAC1_AND_HDAC2_TARGETS_UP	SENESE_HDAC1_AND_HDAC2_TARGETS_UP	0.0146665468439727	-4.22218610349449	56	4	0.0563380281690141	71	4161	36743,3355131,34924,48571	tun,cta,CycE,heph
BENPORATH_ES_WITH_H3K27ME3	BENPORATH_ES_WITH_H3K27ME3	0.0151450294784612	-4.19008288808943	154	7	0.0985915492957746	71	4161	34453,39751,45318,36746,40020,40333,32683	Trim9,Notum,kn,sli,AstC-R1,Ac78C,wus
GO_BRANCHING_MORPHOGENESIS_OF_AN_EPITHELIAL_TUBE	GO_BRANCHING_MORPHOGENESIS_OF_AN_EPITHELIAL_TUBE	0.0152030769119141	-4.18625744320037	31	3	0.0422535211267606	71	4161	36746,31813,3355131	sli,Lim1,cta
GO_REGULATION_OF_EPITHELIAL_CELL_MIGRATION	GO_REGULATION_OF_EPITHELIAL_CELL_MIGRATION	0.0152030769119141	-4.18625744320037	31	3	0.0422535211267606	71	4161	36746,3355106,45280	sli,Alg-2,cv-2
REACTOME_DOWNSTREAM_SIGNAL_TRANSDUCTION	REACTOME_DOWNSTREAM_SIGNAL_TRANSDUCTION	0.0152030769119141	-4.18625744320037	31	3	0.0422535211267606	71	4161	40333,43775,3354888	Ac78C,Crk,rl
GO_RESPONSE_TO_FIBROBLAST_GROWTH_FACTOR	GO_RESPONSE_TO_FIBROBLAST_GROWTH_FACTOR	0.0152030769119141	-4.18625744320037	31	3	0.0422535211267606	71	4161	31813,3354888,48571	Lim1,rl,heph
HNF4_01_B	HNF4_01_B	0.0155742809383148	-4.16213438305882	57	4	0.0563380281690141	71	4161	31813,34616,32683,40293	Lim1,Wdr81,wus,Pex16
ACTGCCT_MIR34B	ACTGCCT_MIR34B	0.0155742809383148	-4.16213438305882	57	4	0.0563380281690141	71	4161	43275,35378,3354888,49636	Ser,Dap160,rl,hrg
GSE39556_UNTREATED_VS_3H_POLYIC_INJ_MOUSE_NK_CELL_UP	GSE39556_UNTREATED_VS_3H_POLYIC_INJ_MOUSE_NK_CELL_UP	0.0155742809383148	-4.16213438305882	57	4	0.0563380281690141	71	4161	3354888,34924,43275,34453	rl,CycE,Ser,Trim9
GSE13229_MATURE_VS_INTMATURE_NKCELL_DN	GSE13229_MATURE_VS_INTMATURE_NKCELL_DN	0.0155742809383148	-4.16213438305882	57	4	0.0563380281690141	71	4161	35425,3354896,40521,49636	step,vtd,nAChRalpha4,hrg
MODULE_84	MODULE_84	0.0155742809383148	-4.16213438305882	57	4	0.0563380281690141	71	4161	3355072,31547,5740475,38562	CG41099,Nep1,CG41378,CG42540
REACTOME_SIGNALING_BY_PDGF	REACTOME_SIGNALING_BY_PDGF	0.0165739461505695	-4.099923325591	32	3	0.0422535211267606	71	4161	3354888,43775,40333	rl,Crk,Ac78C
GSE15733_BM_VS_SPLEEN_MEMORY_CD4_TCELL_UP	GSE15733_BM_VS_SPLEEN_MEMORY_CD4_TCELL_UP	0.0165739461505695	-4.099923325591	32	3	0.0422535211267606	71	4161	38562,40020,40521	CG42540,AstC-R1,nAChRalpha4
GO_ATPASE_COUPLED_ION_TRANSMEMBRANE_TRANSPORTER_ACTIVITY	GO_ATPASE_COUPLED_ION_TRANSMEMBRANE_TRANSPORTER_ACTIVITY	0.0165739461505695	-4.099923325591	32	3	0.0422535211267606	71	4161	317815,43787,40679	anne,PMCA,Vha26
REACTOME_RECYCLING_PATHWAY_OF_L1	REACTOME_RECYCLING_PATHWAY_OF_L1	0.0169658637424287	-4.07655196884253	12	2	0.028169014084507	71	4161	3354888,40221	rl,Clc
REACTOME_POST_NMDA_RECEPTOR_ACTIVATION_EVENTS	REACTOME_POST_NMDA_RECEPTOR_ACTIVATION_EVENTS	0.0169658637424287	-4.07655196884253	12	2	0.028169014084507	71	4161	40333,3354888	Ac78C,rl
WU_CELL_MIGRATION	WU_CELL_MIGRATION	0.0169658637424287	-4.07655196884253	12	2	0.028169014084507	71	4161	43275,43736	Ser,eEF1alpha2
HOLLERN_SQUAMOUS_BREAST_TUMOR	HOLLERN_SQUAMOUS_BREAST_TUMOR	0.0169658637424287	-4.07655196884253	12	2	0.028169014084507	71	4161	39751,36542	Notum,shot
PID_PRL_SIGNALING_EVENTS_PATHWAY	PID_PRL_SIGNALING_EVENTS_PATHWAY	0.0169658637424287	-4.07655196884253	12	2	0.028169014084507	71	4161	3354888,34924	rl,CycE
VILIMAS_NOTCH1_TARGETS_DN	VILIMAS_NOTCH1_TARGETS_DN	0.0170632059601022	-4.07083083194183	1	1	0.0140845070422535	71	4161	38562	CG42540
UROSEVIC_RESPONSE_TO_IMIQUIMOD	UROSEVIC_RESPONSE_TO_IMIQUIMOD	0.0170632059601022	-4.07083083194183	1	1	0.0140845070422535	71	4161	5740475	CG41378
GO_JAK_STAT_CASCADE_INVOLVED_IN_GROWTH_HORMONE_SIGNALING_PATHWAY	GO_JAK_STAT_CASCADE_INVOLVED_IN_GROWTH_HORMONE_SIGNALING_PATHWAY	0.0170632059601022	-4.07083083194183	1	1	0.0140845070422535	71	4161	3354888	rl
MIKKELSEN_PARTIALLY_REPROGRAMMED_TO_PLURIPOTENCY	MIKKELSEN_PARTIALLY_REPROGRAMMED_TO_PLURIPOTENCY	0.0170632059601022	-4.07083083194183	1	1	0.0140845070422535	71	4161	40398	TfAP-2
GO_FEMALE_GENITALIA_DEVELOPMENT	GO_FEMALE_GENITALIA_DEVELOPMENT	0.0170632059601022	-4.07083083194183	1	1	0.0140845070422535	71	4161	31813	Lim1
GO_EMBRYONIC_CAMERA_TYPE_EYE_FORMATION	GO_EMBRYONIC_CAMERA_TYPE_EYE_FORMATION	0.0170632059601022	-4.07083083194183	1	1	0.0140845070422535	71	4161	40398	TfAP-2
GO_PEPTIDYL_LYSINE_DIMETHYLATION	GO_PEPTIDYL_LYSINE_DIMETHYLATION	0.0170632059601022	-4.07083083194183	1	1	0.0140845070422535	71	4161	41303	CG4565
BEGUM_TARGETS_OF_PAX3_FOXO1_FUSION_AND_PAX3	BEGUM_TARGETS_OF_PAX3_FOXO1_FUSION_AND_PAX3	0.0170632059601022	-4.07083083194183	1	1	0.0140845070422535	71	4161	43275	Ser
JI_CARCINOGENESIS_BY_KRAS_AND_STK11_UP	JI_CARCINOGENESIS_BY_KRAS_AND_STK11_UP	0.0170632059601022	-4.07083083194183	1	1	0.0140845070422535	71	4161	40398	TfAP-2
GO_NEGATIVE_REGULATION_OF_LEUKOCYTE_CHEMOTAXIS	GO_NEGATIVE_REGULATION_OF_LEUKOCYTE_CHEMOTAXIS	0.0170632059601022	-4.07083083194183	1	1	0.0140845070422535	71	4161	36746	sli
GO_WHITE_FAT_CELL_DIFFERENTIATION	GO_WHITE_FAT_CELL_DIFFERENTIATION	0.0170632059601022	-4.07083083194183	1	1	0.0140845070422535	71	4161	41602	CtBP
GNF2_IGFBP1	GNF2_IGFBP1	0.0170632059601022	-4.07083083194183	1	1	0.0140845070422535	71	4161	43671	Alp4
FUJIWARA_PARK2_IN_LIVER_CANCER_UP	FUJIWARA_PARK2_IN_LIVER_CANCER_UP	0.0170632059601022	-4.07083083194183	1	1	0.0140845070422535	71	4161	34924	CycE
GO_POSITIVE_REGULATION_OF_MAST_CELL_ACTIVATION_INVOLVED_IN_IMMUNE_RESPONSE	GO_POSITIVE_REGULATION_OF_MAST_CELL_ACTIVATION_INVOLVED_IN_IMMUNE_RESPONSE	0.0170632059601022	-4.07083083194183	1	1	0.0140845070422535	71	4161	36015	Vamp7
GO_NEPHRIC_DUCT_DEVELOPMENT	GO_NEPHRIC_DUCT_DEVELOPMENT	0.0170632059601022	-4.07083083194183	1	1	0.0140845070422535	71	4161	31813	Lim1
GO_POSITIVE_REGULATION_OF_MAST_CELL_ACTIVATION	GO_POSITIVE_REGULATION_OF_MAST_CELL_ACTIVATION	0.0170632059601022	-4.07083083194183	1	1	0.0140845070422535	71	4161	36015	Vamp7
GO_REGULATION_OF_MONONUCLEAR_CELL_MIGRATION	GO_REGULATION_OF_MONONUCLEAR_CELL_MIGRATION	0.0170632059601022	-4.07083083194183	1	1	0.0140845070422535	71	4161	36746	sli
GNF2_CDKN1C	GNF2_CDKN1C	0.0170632059601022	-4.07083083194183	1	1	0.0140845070422535	71	4161	43671	Alp4
GO_REGULATION_OF_VASCULAR_ENDOTHELIAL_GROWTH_FACTOR_RECEPTOR_SIGNALING_PATHWAY	GO_REGULATION_OF_VASCULAR_ENDOTHELIAL_GROWTH_FACTOR_RECEPTOR_SIGNALING_PATHWAY	0.0170632059601022	-4.07083083194183	1	1	0.0140845070422535	71	4161	3355106	Alg-2
GO_POSITIVE_REGULATION_OF_MYELOID_LEUKOCYTE_MEDIATED_IMMUNITY	GO_POSITIVE_REGULATION_OF_MYELOID_LEUKOCYTE_MEDIATED_IMMUNITY	0.0170632059601022	-4.07083083194183	1	1	0.0140845070422535	71	4161	36015	Vamp7
LOPEZ_MESOTHELIOMA_SURVIVAL_OVERALL_DN	LOPEZ_MESOTHELIOMA_SURVIVAL_OVERALL_DN	0.0170632059601022	-4.07083083194183	1	1	0.0140845070422535	71	4161	36045	oys
GO_REGULATION_OF_MONOCYTE_CHEMOTAXIS	GO_REGULATION_OF_MONOCYTE_CHEMOTAXIS	0.0170632059601022	-4.07083083194183	1	1	0.0140845070422535	71	4161	36746	sli
GO_NEPHRIC_DUCT_MORPHOGENESIS	GO_NEPHRIC_DUCT_MORPHOGENESIS	0.0170632059601022	-4.07083083194183	1	1	0.0140845070422535	71	4161	31813	Lim1
GSE360_CTRL_VS_B_MALAYI_HIGH_DOSE_MAC_DN	GSE360_CTRL_VS_B_MALAYI_HIGH_DOSE_MAC_DN	0.017494503226463	-4.0458685487378	59	4	0.0563380281690141	71	4161	40221,38562,46243,34924	Clc,CG42540,poe,CycE
GSE1432_1H_VS_6H_IFNG_MICROGLIA_UP	GSE1432_1H_VS_6H_IFNG_MICROGLIA_UP	0.017494503226463	-4.0458685487378	59	4	0.0563380281690141	71	4161	40293,39738,43787,45683	Pex16,CG10516,PMCA,milt
GO_CELLULAR_RESPONSE_TO_NITROGEN_COMPOUND	GO_CELLULAR_RESPONSE_TO_NITROGEN_COMPOUND	0.0176448142847284	-4.03731334700361	123	6	0.0845070422535211	71	4161	3355109,40020,40333,3354888,36746,40679	Parp,AstC-R1,Ac78C,rl,sli,Vha26
GO_MICROTUBULE_CYTOSKELETON	GO_MICROTUBULE_CYTOSKELETON	0.0176559116405955	-4.03668461453753	318	11	0.154929577464789	71	4161	46243,3346167,40398,34924,32946,34616,36542,3354888,38749,326203,3354925	poe,btsz,TfAP-2,CycE,Grip84,Wdr81,shot,rl,CG8549,TTLL1B,Maf1
GO_MICROTUBULE_BASED_PROCESS	GO_MICROTUBULE_BASED_PROCESS	0.0177879547108427	-4.02923375238805	159	7	0.0985915492957746	71	4161	36542,34616,36015,32946,38749,40221,326203	shot,Wdr81,Vamp7,Grip84,CG8549,Clc,TTLL1B
MAZR_01	MAZR_01	0.0180121248807225	-4.01671014337106	33	3	0.0422535211267606	71	4161	40912,38890,34616	Nlg3,nmo,Wdr81
DACOSTA_UV_RESPONSE_VIA_ERCC3_XPCS_DN	DACOSTA_UV_RESPONSE_VIA_ERCC3_XPCS_DN	0.0180121248807225	-4.01671014337106	33	3	0.0422535211267606	71	4161	36746,36542,3355010	sli,shot,IntS3
NKX22_01	NKX22_01	0.0180121248807225	-4.01671014337106	33	3	0.0422535211267606	71	4161	40912,43775,36542	Nlg3,Crk,shot
GO_STEM_CELL_DIFFERENTIATION	GO_STEM_CELL_DIFFERENTIATION	0.0180121248807225	-4.01671014337106	33	3	0.0422535211267606	71	4161	3354888,31547,43275	rl,Nep1,Ser
TGAATGT_MIR181A_MIR181B_MIR181C_MIR181D	TGAATGT_MIR181A_MIR181B_MIR181C_MIR181D	0.0182973285002705	-4.00100021338318	124	6	0.0845070422535211	71	4161	3354888,49636,3354896,34453,38890,36045	rl,hrg,vtd,Trim9,nmo,oys
GO_MOVEMENT_OF_CELL_OR_SUBCELLULAR_COMPONENT	GO_MOVEMENT_OF_CELL_OR_SUBCELLULAR_COMPONENT	0.0192521615398768	-3.95013193676634	280	10	0.140845070422535	71	4161	326203,40221,38749,3354888,31813,36542,34616,36015,36746,3355131	TTLL1B,Clc,CG8549,rl,Lim1,shot,Wdr81,Vamp7,sli,cta
GO_PROTEIN_HOMODIMERIZATION_ACTIVITY	GO_PROTEIN_HOMODIMERIZATION_ACTIVITY	0.0194954285456957	-3.93757527445035	200	8	0.112676056338028	71	4161	41303,36542,3355106,40398,38562,36746,41602,34453	CG4565,shot,Alg-2,TfAP-2,CG42540,sli,CtBP,Trim9
GSE37301_MULTIPOTENT_PROGENITOR_VS_LYMPHOID_PRIMED_MPP_DN	GSE37301_MULTIPOTENT_PROGENITOR_VS_LYMPHOID_PRIMED_MPP_DN	0.0195178699595738	-3.93642482487478	34	3	0.0422535211267606	71	4161	40333,36542,36015	Ac78C,shot,Vamp7
E2F3_UP.V1_UP	E2F3_UP.V1_UP	0.0195178699595738	-3.93642482487478	34	3	0.0422535211267606	71	4161	40679,34924,43736	Vha26,CycE,eEF1alpha2
GSE43863_TH1_VS_TFH_MEMORY_CD4_TCELL_DN	GSE43863_TH1_VS_TFH_MEMORY_CD4_TCELL_DN	0.0195178699595738	-3.93642482487478	34	3	0.0422535211267606	71	4161	34616,3355109,5740475	Wdr81,Parp,CG41378
GSE40277_EOS_AND_LEF1_TRANSDUCED_VS_CTRL_CD4_TCELL_UP	GSE40277_EOS_AND_LEF1_TRANSDUCED_VS_CTRL_CD4_TCELL_UP	0.0195178699595738	-3.93642482487478	34	3	0.0422535211267606	71	4161	39527,40293,3354925	bru3,Pex16,Maf1
GAL_LEUKEMIC_STEM_CELL_UP	GAL_LEUKEMIC_STEM_CELL_UP	0.0195178699595738	-3.93642482487478	34	3	0.0422535211267606	71	4161	46243,36542,36746	poe,shot,sli
CMYB_01	CMYB_01	0.0195569133305225	-3.93442643201602	61	4	0.0563380281690141	71	4161	38890,40912,31813,49636	nmo,Nlg3,Lim1,hrg
GO_CALCIUM_ION_BINDING	GO_CALCIUM_ION_BINDING	0.0196519462102846	-3.92957890179099	126	6	0.0845070422535211	71	4161	43275,35378,36746,3355106,36542,3346167	Ser,Dap160,sli,Alg-2,shot,btsz
GO_CLATHRIN_BINDING	GO_CLATHRIN_BINDING	0.0198315444280058	-3.92048145607392	13	2	0.028169014084507	71	4161	40221,3346167	Clc,btsz
RYTAAWNNNTGAY_UNKNOWN	RYTAAWNNNTGAY_UNKNOWN	0.0198315444280058	-3.92048145607392	13	2	0.028169014084507	71	4161	40912,43736	Nlg3,eEF1alpha2
GACAGGG_MIR339	GACAGGG_MIR339	0.0198315444280058	-3.92048145607392	13	2	0.028169014084507	71	4161	34616,35425	Wdr81,step
REACTOME_CA_DEPENDENT_EVENTS	REACTOME_CA_DEPENDENT_EVENTS	0.0198315444280058	-3.92048145607392	13	2	0.028169014084507	71	4161	40333,3354888	Ac78C,rl
GO_MEMBRANE_BIOGENESIS	GO_MEMBRANE_BIOGENESIS	0.0198315444280058	-3.92048145607392	13	2	0.028169014084507	71	4161	40912,40293	Nlg3,Pex16
BASSO_HAIRY_CELL_LEUKEMIA_UP	BASSO_HAIRY_CELL_LEUKEMIA_UP	0.0198315444280058	-3.92048145607392	13	2	0.028169014084507	71	4161	41602,36542	CtBP,shot
GO_REGULATION_OF_VACUOLAR_TRANSPORT	GO_REGULATION_OF_VACUOLAR_TRANSPORT	0.0198315444280058	-3.92048145607392	13	2	0.028169014084507	71	4161	36015,3354888	Vamp7,rl
chr2p16	chr2p16	0.0198315444280058	-3.92048145607392	13	2	0.028169014084507	71	4161	49636,43382	hrg,mIF2
ACAWNRNSRCGG_UNKNOWN	ACAWNRNSRCGG_UNKNOWN	0.0198315444280058	-3.92048145607392	13	2	0.028169014084507	71	4161	36746,48571	sli,heph
PID_TAP63_PATHWAY	PID_TAP63_PATHWAY	0.0198315444280058	-3.92048145607392	13	2	0.028169014084507	71	4161	43275,36542	Ser,shot
ZHU_CMV_8_HR_DN	ZHU_CMV_8_HR_DN	0.0198315444280058	-3.92048145607392	13	2	0.028169014084507	71	4161	35378,40398	Dap160,TfAP-2
LI_LUNG_CANCER	LI_LUNG_CANCER	0.0198315444280058	-3.92048145607392	13	2	0.028169014084507	71	4161	43736,34924	eEF1alpha2,CycE
MEISSNER_NPC_HCP_WITH_H3_UNMETHYLATED	MEISSNER_NPC_HCP_WITH_H3_UNMETHYLATED	0.0206423054883526	-3.88041264458968	62	4	0.0563380281690141	71	4161	40521,43736,40912,31547	nAChRalpha4,eEF1alpha2,Nlg3,Nep1
GO_ACTIVATION_OF_PROTEIN_KINASE_ACTIVITY	GO_ACTIVATION_OF_PROTEIN_KINASE_ACTIVITY	0.0206423054883526	-3.88041264458968	62	4	0.0563380281690141	71	4161	3354888,40333,43775,40521	rl,Ac78C,Crk,nAChRalpha4
GSE17721_POLYIC_VS_PAM3CSK4_4H_BMDC_UP	GSE17721_POLYIC_VS_PAM3CSK4_4H_BMDC_UP	0.0206423054883526	-3.88041264458968	62	4	0.0563380281690141	71	4161	31547,5740475,3355109,49636	Nep1,CG41378,Parp,hrg
PTF1BETA_Q6	PTF1BETA_Q6	0.0206423054883526	-3.88041264458968	62	4	0.0563380281690141	71	4161	40398,43775,43736,39491	TfAP-2,Crk,eEF1alpha2,trn
GSE4748_CTRL_VS_CYANOBACTERIUM_LPSLIKE_STIM_DC_1H_DN	GSE4748_CTRL_VS_CYANOBACTERIUM_LPSLIKE_STIM_DC_1H_DN	0.0206423054883526	-3.88041264458968	62	4	0.0563380281690141	71	4161	43275,45683,48571,3355109	Ser,milt,heph,Parp
GO_MORPHOGENESIS_OF_A_BRANCHING_STRUCTURE	GO_MORPHOGENESIS_OF_A_BRANCHING_STRUCTURE	0.0210913635339394	-3.85889163347851	35	3	0.0422535211267606	71	4161	36746,31813,3355131	sli,Lim1,cta
GSE6259_33D1_POS_DC_VS_CD4_TCELL_DN	GSE6259_33D1_POS_DC_VS_CD4_TCELL_DN	0.0210913635339394	-3.85889163347851	35	3	0.0422535211267606	71	4161	36542,35378,317815	shot,Dap160,anne
RB_DN.V1_DN	RB_DN.V1_DN	0.0210913635339394	-3.85889163347851	35	3	0.0422535211267606	71	4161	35425,3355072,3355106	step,CG41099,Alg-2
GSE37533_UNTREATED_VS_PIOGLIZATONE_TREATED_CD4_TCELL_FOXP3_TRASDUCED_CD4_TCELL_DN	GSE37533_UNTREATED_VS_PIOGLIZATONE_TREATED_CD4_TCELL_FOXP3_TRASDUCED_CD4_TCELL_DN	0.0210913635339394	-3.85889163347851	35	3	0.0422535211267606	71	4161	3355131,40912,31547	cta,Nlg3,Nep1
GSE26343_WT_VS_NFAT5_KO_MACROPHAGE_DN	GSE26343_WT_VS_NFAT5_KO_MACROPHAGE_DN	0.0210913635339394	-3.85889163347851	35	3	0.0422535211267606	71	4161	38749,39751,3355131	CG8549,Notum,cta
DOANE_RESPONSE_TO_ANDROGEN_DN	DOANE_RESPONSE_TO_ANDROGEN_DN	0.0217642437581245	-3.82748685036032	63	4	0.0563380281690141	71	4161	5740475,38562,43736,36542	CG41378,CG42540,eEF1alpha2,shot
MIKKELSEN_MCV6_HCP_WITH_H3K27ME3	MIKKELSEN_MCV6_HCP_WITH_H3K27ME3	0.0217642437581245	-3.82748685036032	63	4	0.0563380281690141	71	4161	36746,43787,3355151,40521	sli,PMCA,scro,nAChRalpha4
GO_SYNAPSE	GO_SYNAPSE	0.0222765074564988	-3.80422263310034	205	8	0.112676056338028	71	4161	40912,35378,3354925,41602,36015,34453,3346167,40521	Nlg3,Dap160,Maf1,CtBP,Vamp7,Trim9,btsz,nAChRalpha4
GSE10325_CD4_TCELL_VS_MYELOID_DN	GSE10325_CD4_TCELL_VS_MYELOID_DN	0.022732716170715	-3.7839501510851	36	3	0.0422535211267606	71	4161	5740475,41602,45683	CG41378,CtBP,milt
GSE23321_CD8_STEM_CELL_MEMORY_VS_CENTRAL_MEMORY_CD8_TCELL_UP	GSE23321_CD8_STEM_CELL_MEMORY_VS_CENTRAL_MEMORY_CD8_TCELL_UP	0.022732716170715	-3.7839501510851	36	3	0.0422535211267606	71	4161	3355010,35425,45280	IntS3,step,cv-2
GSE12392_IFNAR_KO_VS_IFNB_KO_CD8_NEG_SPLEEN_DC_UP	GSE12392_IFNAR_KO_VS_IFNB_KO_CD8_NEG_SPLEEN_DC_UP	0.022732716170715	-3.7839501510851	36	3	0.0422535211267606	71	4161	35425,3355131,41677	step,cta,f-cup
SENESE_HDAC2_TARGETS_UP	SENESE_HDAC2_TARGETS_UP	0.022732716170715	-3.7839501510851	36	3	0.0422535211267606	71	4161	317815,48571,3355131	anne,heph,cta
KEGG_VASCULAR_SMOOTH_MUSCLE_CONTRACTION	KEGG_VASCULAR_SMOOTH_MUSCLE_CONTRACTION	0.022732716170715	-3.7839501510851	36	3	0.0422535211267606	71	4161	3354888,40333,3355131	rl,Ac78C,cta
RORA2_01	RORA2_01	0.022732716170715	-3.7839501510851	36	3	0.0422535211267606	71	4161	38890,39738,39491	nmo,CG10516,trn
GSE40274_FOXP3_VS_FOXP3_AND_PBX1_TRANSDUCED_ACTIVATED_CD4_TCELL_UP	GSE40274_FOXP3_VS_FOXP3_AND_PBX1_TRANSDUCED_ACTIVATED_CD4_TCELL_UP	0.022732716170715	-3.7839501510851	36	3	0.0422535211267606	71	4161	34616,35378,39751	Wdr81,Dap160,Notum
GSE37532_VISCERAL_ADIPOSE_TISSUE_VS_LN_DERIVED_TCONV_CD4_TCELL_UP	GSE37532_VISCERAL_ADIPOSE_TISSUE_VS_LN_DERIVED_TCONV_CD4_TCELL_UP	0.022732716170715	-3.7839501510851	36	3	0.0422535211267606	71	4161	3355106,40679,3355089	Alg-2,Vha26,mRpS5
GSE1432_CTRL_VS_IFNG_1H_MICROGLIA_UP	GSE1432_CTRL_VS_IFNG_1H_MICROGLIA_UP	0.022732716170715	-3.7839501510851	36	3	0.0422535211267606	71	4161	43042,3354888,3355131	CG11857,rl,cta
GO_RNA_POLYMERASE_BINDING	GO_RNA_POLYMERASE_BINDING	0.0228843901709723	-3.77730025277485	14	2	0.028169014084507	71	4161	3354925,38562	Maf1,CG42540
REACTOME_ACTIVATION_OF_NMDA_RECEPTOR_UPON_GLUTAMATE_BINDING_AND_POSTSYNAPTIC_EVENTS	REACTOME_ACTIVATION_OF_NMDA_RECEPTOR_UPON_GLUTAMATE_BINDING_AND_POSTSYNAPTIC_EVENTS	0.0228843901709723	-3.77730025277485	14	2	0.028169014084507	71	4161	40333,3354888	Ac78C,rl
ROSS_AML_WITH_PML_RARA_FUSION	ROSS_AML_WITH_PML_RARA_FUSION	0.0228843901709723	-3.77730025277485	14	2	0.028169014084507	71	4161	3355072,43275	CG41099,Ser
GO_NEURAL_CREST_CELL_DIFFERENTIATION	GO_NEURAL_CREST_CELL_DIFFERENTIATION	0.0228843901709723	-3.77730025277485	14	2	0.028169014084507	71	4161	43275,3354888	Ser,rl
AMIT_EGF_RESPONSE_120_HELA	AMIT_EGF_RESPONSE_120_HELA	0.0228843901709723	-3.77730025277485	14	2	0.028169014084507	71	4161	43275,35425	Ser,step
PID_RET_PATHWAY	PID_RET_PATHWAY	0.0228843901709723	-3.77730025277485	14	2	0.028169014084507	71	4161	3354888,43775	rl,Crk
TAKEDA_TARGETS_OF_NUP98_HOXA9_FUSION_3D_UP	TAKEDA_TARGETS_OF_NUP98_HOXA9_FUSION_3D_UP	0.0228843901709723	-3.77730025277485	14	2	0.028169014084507	71	4161	34453,36542	Trim9,shot
GSE37416_CTRL_VS_0H_F_TULARENSIS_LVS_NEUTROPHIL_DN	GSE37416_CTRL_VS_0H_F_TULARENSIS_LVS_NEUTROPHIL_DN	0.0228843901709723	-3.77730025277485	14	2	0.028169014084507	71	4161	45318,41303	kn,CG4565
GSE9960_HEALTHY_VS_GRAM_POS_SEPSIS_PBMC_UP	GSE9960_HEALTHY_VS_GRAM_POS_SEPSIS_PBMC_UP	0.022923018727623	-3.77561368866935	64	4	0.0563380281690141	71	4161	40521,3355072,31547,36015	nAChRalpha4,CG41099,Nep1,Vamp7
GSE20152_SPHK1_KO_VS_HTNFA_OVEREXPRESS_ANKLE_DN	GSE20152_SPHK1_KO_VS_HTNFA_OVEREXPRESS_ANKLE_DN	0.022923018727623	-3.77561368866935	64	4	0.0563380281690141	71	4161	3354941,32683,34924,3355109	CG40178,wus,CycE,Parp
HATADA_METHYLATED_IN_LUNG_CANCER_UP	HATADA_METHYLATED_IN_LUNG_CANCER_UP	0.022923018727623	-3.77561368866935	64	4	0.0563380281690141	71	4161	36746,45318,40398,31813	sli,kn,TfAP-2,Lim1
GO_MICROTUBULE_CYTOSKELETON_ORGANIZATION	GO_MICROTUBULE_CYTOSKELETON_ORGANIZATION	0.0240516022998059	-3.72755366095707	97	5	0.0704225352112676	71	4161	34616,36542,326203,32946,38749	Wdr81,shot,TTLL1B,Grip84,CG8549
GSE17721_POLYIC_VS_CPG_6H_BMDC_UP	GSE17721_POLYIC_VS_CPG_6H_BMDC_UP	0.0241189007204565	-3.72475948359887	65	4	0.0563380281690141	71	4161	3355131,38562,31547,41677	cta,CG42540,Nep1,f-cup
GSE7348_UNSTIM_VS_TOLERIZED_AND_LPS_STIM_MACROPHAGE_UP	GSE7348_UNSTIM_VS_TOLERIZED_AND_LPS_STIM_MACROPHAGE_UP	0.0241189007204565	-3.72475948359887	65	4	0.0563380281690141	71	4161	3355106,43382,41602,34616	Alg-2,mIF2,CtBP,Wdr81
ZF5_B	ZF5_B	0.0241189007204565	-3.72475948359887	65	4	0.0563380281690141	71	4161	36542,32683,3355089,38890	shot,wus,mRpS5,nmo
GO_TAXIS	GO_TAXIS	0.0241189007204565	-3.72475948359887	65	4	0.0563380281690141	71	4161	31813,3354888,38749,36746	Lim1,rl,CG8549,sli
GSE9509_LPS_VS_LPS_AND_IL10_STIM_IL10_KO_MACROPHAGE_10MIN_DN	GSE9509_LPS_VS_LPS_AND_IL10_STIM_IL10_KO_MACROPHAGE_10MIN_DN	0.0241189007204565	-3.72475948359887	65	4	0.0563380281690141	71	4161	38890,37005,43042,3355109	nmo,eIF3c,CG11857,Parp
GO_REGULATION_OF_CELLULAR_COMPONENT_MOVEMENT	GO_REGULATION_OF_CELLULAR_COMPONENT_MOVEMENT	0.0241252472219979	-3.72449638426564	132	6	0.0845070422535211	71	4161	43275,36746,3355106,45280,3354888,3355131	Ser,sli,Alg-2,cv-2,rl,cta
GSE18791_CTRL_VS_NEWCASTLE_VIRUS_DC_6H_DN	GSE18791_CTRL_VS_NEWCASTLE_VIRUS_DC_6H_DN	0.0244419698983978	-3.71145354651942	37	3	0.0422535211267606	71	4161	49636,3355131,3355072	hrg,cta,CG41099
GSE19198_CTRL_VS_IL21_TREATED_TCELL_24H_UP	GSE19198_CTRL_VS_IL21_TREATED_TCELL_24H_UP	0.0244419698983978	-3.71145354651942	37	3	0.0422535211267606	71	4161	46243,31547,38749	poe,Nep1,CG8549
HP1SITEFACTOR_Q6	HP1SITEFACTOR_Q6	0.0244419698983978	-3.71145354651942	37	3	0.0422535211267606	71	4161	43787,43275,31813	PMCA,Ser,Lim1
GSE17721_POLYIC_VS_PAM3CSK4_1H_BMDC_DN	GSE17721_POLYIC_VS_PAM3CSK4_1H_BMDC_DN	0.0244419698983978	-3.71145354651942	37	3	0.0422535211267606	71	4161	40333,43275,38749	Ac78C,Ser,CG8549
CCCAGAG_MIR326	CCCAGAG_MIR326	0.0244419698983978	-3.71145354651942	37	3	0.0422535211267606	71	4161	38890,3355072,35378	nmo,CG41099,Dap160
GO_ADENYLATE_CYCLASE_MODULATING_G_PROTEIN_COUPLED_RECEPTOR_SIGNALING_PATHWAY	GO_ADENYLATE_CYCLASE_MODULATING_G_PROTEIN_COUPLED_RECEPTOR_SIGNALING_PATHWAY	0.0244419698983978	-3.71145354651942	37	3	0.0422535211267606	71	4161	3355131,40333,40020	cta,Ac78C,AstC-R1
GSE17721_POLYIC_VS_CPG_16H_BMDC_UP	GSE17721_POLYIC_VS_CPG_16H_BMDC_UP	0.0244419698983978	-3.71145354651942	37	3	0.0422535211267606	71	4161	45318,38749,3355106	kn,CG8549,Alg-2
BROWNE_HCMV_INFECTION_18HR_DN	BROWNE_HCMV_INFECTION_18HR_DN	0.0244419698983978	-3.71145354651942	37	3	0.0422535211267606	71	4161	36542,45683,326203	shot,milt,TTLL1B
KEGG_CHEMOKINE_SIGNALING_PATHWAY	KEGG_CHEMOKINE_SIGNALING_PATHWAY	0.0244419698983978	-3.71145354651942	37	3	0.0422535211267606	71	4161	40333,3354888,43775	Ac78C,rl,Crk
GSE19923_E2A_KO_VS_HEB_AND_E2A_KO_DP_THYMOCYTE_DN	GSE19923_E2A_KO_VS_HEB_AND_E2A_KO_DP_THYMOCYTE_DN	0.0244419698983978	-3.71145354651942	37	3	0.0422535211267606	71	4161	33509,32381,43671	CG17265,CG1461,Alp4
GSE27291_0H_VS_7D_STIM_GAMMADELTA_TCELL_UP	GSE27291_0H_VS_7D_STIM_GAMMADELTA_TCELL_UP	0.0244419698983978	-3.71145354651942	37	3	0.0422535211267606	71	4161	3355131,43042,326203	cta,CG11857,TTLL1B
GSE360_CTRL_VS_B_MALAYI_LOW_DOSE_DC_DN	GSE360_CTRL_VS_B_MALAYI_LOW_DOSE_DC_DN	0.0244419698983978	-3.71145354651942	37	3	0.0422535211267606	71	4161	34924,3355109,3355131	CycE,Parp,cta
DACOSTA_UV_RESPONSE_VIA_ERCC3_DN	DACOSTA_UV_RESPONSE_VIA_ERCC3_DN	0.0245062297694931	-3.70882791744836	291	10	0.140845070422535	71	4161	36045,36746,317815,41602,35425,35378,43382,45683,3355010,36542	oys,sli,anne,CtBP,step,Dap160,mIF2,milt,IntS3,shot
GSE22886_NAIVE_BCELL_VS_MONOCYTE_DN	GSE22886_NAIVE_BCELL_VS_MONOCYTE_DN	0.0253521398989576	-3.67489213834756	66	4	0.0563380281690141	71	4161	40221,5740475,41602,46243	Clc,CG41378,CtBP,poe
CTAWWWATA_RSRFC4_Q2	CTAWWWATA_RSRFC4_Q2	0.0253521398989576	-3.67489213834756	66	4	0.0563380281690141	71	4161	43736,36542,36045,35378	eEF1alpha2,shot,oys,Dap160
GO_TUBE_DEVELOPMENT	GO_TUBE_DEVELOPMENT	0.0257573037406304	-3.6590370516779	134	6	0.0845070422535211	71	4161	43275,45280,36746,31813,3355131,3354888	Ser,cv-2,sli,Lim1,cta,rl
GO_MORPHOGENESIS_OF_AN_EPITHELIUM	GO_MORPHOGENESIS_OF_AN_EPITHELIUM	0.0260068612474878	-3.64939488164044	99	5	0.0704225352112676	71	4161	43275,36746,3355131,31813,40398	Ser,sli,cta,Lim1,TfAP-2
GO_REGULATION_OF_DENDRITE_MORPHOGENESIS	GO_REGULATION_OF_DENDRITE_MORPHOGENESIS	0.0261173680265392	-3.64515474433174	15	2	0.028169014084507	71	4161	36015,40521	Vamp7,nAChRalpha4
GO_PHOSPHOPROTEIN_BINDING	GO_PHOSPHOPROTEIN_BINDING	0.0261173680265392	-3.64515474433174	15	2	0.028169014084507	71	4161	43775,3354888	Crk,rl
LUI_THYROID_CANCER_PAX8_PPARG_UP	LUI_THYROID_CANCER_PAX8_PPARG_UP	0.0261173680265392	-3.64515474433174	15	2	0.028169014084507	71	4161	317815,41602	anne,CtBP
BIOCARTA_MET_PATHWAY	BIOCARTA_MET_PATHWAY	0.0261173680265392	-3.64515474433174	15	2	0.028169014084507	71	4161	3354888,43775	rl,Crk
REACTOME_LYSOSOME_VESICLE_BIOGENESIS	REACTOME_LYSOSOME_VESICLE_BIOGENESIS	0.0261173680265392	-3.64515474433174	15	2	0.028169014084507	71	4161	40221,36015	Clc,Vamp7
KEGG_NOTCH_SIGNALING_PATHWAY	KEGG_NOTCH_SIGNALING_PATHWAY	0.0261173680265392	-3.64515474433174	15	2	0.028169014084507	71	4161	43275,41602	Ser,CtBP
PID_CASPASE_PATHWAY	PID_CASPASE_PATHWAY	0.0261173680265392	-3.64515474433174	15	2	0.028169014084507	71	4161	3355109,40398	Parp,TfAP-2
ST_FAS_SIGNALING_PATHWAY	ST_FAS_SIGNALING_PATHWAY	0.0261173680265392	-3.64515474433174	15	2	0.028169014084507	71	4161	3355109,3354888	Parp,rl
PID_ANGIOPOIETIN_RECEPTOR_PATHWAY	PID_ANGIOPOIETIN_RECEPTOR_PATHWAY	0.0261173680265392	-3.64515474433174	15	2	0.028169014084507	71	4161	43775,3354888	Crk,rl
GSE37534_PIOGLITAZONE_VS_ROSIGLITAZONE_TREATED_CD4_TCELL_PPARG1_FOXP3_TRANSDUCED_DN	GSE37534_PIOGLITAZONE_VS_ROSIGLITAZONE_TREATED_CD4_TCELL_PPARG1_FOXP3_TRANSDUCED_DN	0.0262191011539011	-3.64126708216855	38	3	0.0422535211267606	71	4161	40912,31547,3355131	Nlg3,Nep1,cta
GSE37416_CTRL_VS_48H_F_TULARENSIS_LVS_NEUTROPHIL_DN	GSE37416_CTRL_VS_48H_F_TULARENSIS_LVS_NEUTROPHIL_DN	0.026622966377445	-3.62598103805952	67	4	0.0563380281690141	71	4161	3354925,36015,40679,43775	Maf1,Vamp7,Vha26,Crk
GO_CYTOSOLIC_TRANSPORT	GO_CYTOSOLIC_TRANSPORT	0.026622966377445	-3.62598103805952	67	4	0.0563380281690141	71	4161	3346167,35378,34453,3355072	btsz,Dap160,Trim9,CG41099
GO_NEURON_PROJECTION	GO_NEURON_PROJECTION	0.0273311697668105	-3.59972747839169	254	9	0.126760563380282	71	4161	40521,36015,34453,34616,36542,3354888,40020,35378,3354925	nAChRalpha4,Vamp7,Trim9,Wdr81,shot,rl,AstC-R1,Dap160,Maf1
GO_SINGLE_ORGANISM_MEMBRANE_FUSION	GO_SINGLE_ORGANISM_MEMBRANE_FUSION	0.0280640236427816	-3.57326682033328	39	3	0.0422535211267606	71	4161	3346167,36015,3355072	btsz,Vamp7,CG41099
GO_REGULATED_EXOCYTOSIS	GO_REGULATED_EXOCYTOSIS	0.0280640236427816	-3.57326682033328	39	3	0.0422535211267606	71	4161	3346167,34453,36015	btsz,Trim9,Vamp7
YTAATTAA_LHX3_01	YTAATTAA_LHX3_01	0.0280640236427816	-3.57326682033328	39	3	0.0422535211267606	71	4161	3355131,40398,40912	cta,TfAP-2,Nlg3
GSE17721_12H_VS_24H_GARDIQUIMOD_BMDC_UP	GSE17721_12H_VS_24H_GARDIQUIMOD_BMDC_UP	0.0280640236427816	-3.57326682033328	39	3	0.0422535211267606	71	4161	38749,31547,43275	CG8549,Nep1,Ser
GO_INTRACELLULAR_VESICLE	GO_INTRACELLULAR_VESICLE	0.0281145342064835	-3.57146860481311	341	11	0.154929577464789	71	4161	38562,34453,36015,3346167,3355131,35378,8673992,3355106,40221,31547,36542	CG42540,Trim9,Vamp7,btsz,cta,Dap160,Nost,Alg-2,Clc,Nep1,shot
GO_PLASMA_MEMBRANE_REGION	GO_PLASMA_MEMBRANE_REGION	0.0286680336015981	-3.55197258875689	215	8	0.112676056338028	71	4161	43275,3346167,40521,3355131,40679,40912,3354888,36542	Ser,btsz,nAChRalpha4,cta,Vha26,Nlg3,rl,shot
GO_SYNAPTIC_SIGNALING	GO_SYNAPTIC_SIGNALING	0.0291271009775124	-3.53608623313104	102	5	0.0704225352112676	71	4161	34453,3346167,40020,3354888,40521	Trim9,btsz,AstC-R1,rl,nAChRalpha4
GO_LYMPHOCYTE_MEDIATED_IMMUNITY	GO_LYMPHOCYTE_MEDIATED_IMMUNITY	0.029523624672133	-3.52256449979119	16	2	0.028169014084507	71	4161	43275,36015	Ser,Vamp7
WEIGEL_OXIDATIVE_STRESS_BY_HNE_AND_TBH	WEIGEL_OXIDATIVE_STRESS_BY_HNE_AND_TBH	0.029523624672133	-3.52256449979119	16	2	0.028169014084507	71	4161	36542,35378	shot,Dap160
GO_CLATHRIN_MEDIATED_ENDOCYTOSIS	GO_CLATHRIN_MEDIATED_ENDOCYTOSIS	0.029523624672133	-3.52256449979119	16	2	0.028169014084507	71	4161	35378,40221	Dap160,Clc
GGCACAT_MIR455	GGCACAT_MIR455	0.029523624672133	-3.52256449979119	16	2	0.028169014084507	71	4161	38890,49636	nmo,hrg
REACTOME_SIGNAL_TRANSDUCTION_BY_L1	REACTOME_SIGNAL_TRANSDUCTION_BY_L1	0.029523624672133	-3.52256449979119	16	2	0.028169014084507	71	4161	40221,3354888	Clc,rl
REACTOME_G_ALPHA1213_SIGNALLING_EVENTS	REACTOME_G_ALPHA1213_SIGNALLING_EVENTS	0.029523624672133	-3.52256449979119	16	2	0.028169014084507	71	4161	35378,3355131	Dap160,cta
GO_VESICLE_CYTOSKELETAL_TRAFFICKING	GO_VESICLE_CYTOSKELETAL_TRAFFICKING	0.029523624672133	-3.52256449979119	16	2	0.028169014084507	71	4161	36015,34616	Vamp7,Wdr81
GO_ENDOSOME_TO_LYSOSOME_TRANSPORT	GO_ENDOSOME_TO_LYSOSOME_TRANSPORT	0.029523624672133	-3.52256449979119	16	2	0.028169014084507	71	4161	36015,45683	Vamp7,milt
GSE29618_PRE_VS_DAY7_FLU_VACCINE_BCELL_UP	GSE29618_PRE_VS_DAY7_FLU_VACCINE_BCELL_UP	0.029976591112066	-3.50733849817404	40	3	0.0422535211267606	71	4161	35425,34453,43275	step,Trim9,Ser
GSE15659_TREG_VS_TCONV_DN	GSE15659_TREG_VS_TCONV_DN	0.029976591112066	-3.50733849817404	40	3	0.0422535211267606	71	4161	326203,43671,3355072	TTLL1B,Alp4,CG41099
MEISSNER_NPC_HCP_WITH_H3K4ME2_AND_H3K27ME3	MEISSNER_NPC_HCP_WITH_H3K4ME2_AND_H3K27ME3	0.029976591112066	-3.50733849817404	40	3	0.0422535211267606	71	4161	43787,39751,3355151	PMCA,Notum,scro
GO_REGULATION_OF_RAS_PROTEIN_SIGNAL_TRANSDUCTION	GO_REGULATION_OF_RAS_PROTEIN_SIGNAL_TRANSDUCTION	0.029976591112066	-3.50733849817404	40	3	0.0422535211267606	71	4161	43775,35425,35378	Crk,step,Dap160
MODULE_197	MODULE_197	0.029976591112066	-3.50733849817404	40	3	0.0422535211267606	71	4161	40398,3354896,34924	TfAP-2,vtd,CycE
GSE17721_LPS_VS_POLYIC_16H_BMDC_DN	GSE17721_LPS_VS_POLYIC_16H_BMDC_DN	0.029976591112066	-3.50733849817404	40	3	0.0422535211267606	71	4161	34924,31547,40912	CycE,Nep1,Nlg3
LMO2COM_01	LMO2COM_01	0.029976591112066	-3.50733849817404	40	3	0.0422535211267606	71	4161	43275,43787,40333	Ser,PMCA,Ac78C
GSE24634_NAIVE_CD4_TCELL_VS_DAY5_IL4_CONV_TREG_UP	GSE24634_NAIVE_CD4_TCELL_VS_DAY5_IL4_CONV_TREG_UP	0.029976591112066	-3.50733849817404	40	3	0.0422535211267606	71	4161	35425,32683,39738	step,wus,CG10516
GSE32986_GMCSF_VS_GMCSF_AND_CURDLAN_HIGHDOSE_STIM_DC_DN	GSE32986_GMCSF_VS_GMCSF_AND_CURDLAN_HIGHDOSE_STIM_DC_DN	0.029976591112066	-3.50733849817404	40	3	0.0422535211267606	71	4161	3354888,36045,35378	rl,oys,Dap160
NFKB_C	NFKB_C	0.029976591112066	-3.50733849817404	40	3	0.0422535211267606	71	4161	3355131,39751,38890	cta,Notum,nmo
MORF_PPP1CA	MORF_PPP1CA	0.0302178581019734	-3.49932220148684	103	5	0.0704225352112676	71	4161	3354896,37005,40221,3355106,43042	vtd,eIF3c,Clc,Alg-2,CG11857
GO_TUBULIN_BINDING	GO_TUBULIN_BINDING	0.0306629730068692	-3.48469944328352	70	4	0.0563380281690141	71	4161	34616,36542,32946,38749	Wdr81,shot,Grip84,CG8549
GSE32034_LY6C_HIGH_VS_LOW_ROSIGLIZATONE_TREATED_MONOCYTE_UP	GSE32034_LY6C_HIGH_VS_LOW_ROSIGLIZATONE_TREATED_MONOCYTE_UP	0.0306629730068692	-3.48469944328352	70	4	0.0563380281690141	71	4161	40221,35378,3354925,3355109	Clc,Dap160,Maf1,Parp
GSE32423_CTRL_VS_IL7_IL4_MEMORY_CD8_TCELL_UP	GSE32423_CTRL_VS_IL7_IL4_MEMORY_CD8_TCELL_UP	0.0306629730068692	-3.48469944328352	70	4	0.0563380281690141	71	4161	45683,41677,41602,36743	milt,f-cup,CtBP,tun
KEGG_PATHWAYS_IN_CANCER	KEGG_PATHWAYS_IN_CANCER	0.0306629730068692	-3.48469944328352	70	4	0.0563380281690141	71	4161	41602,34924,3354888,43775	CtBP,CycE,rl,Crk
GO_ENDOSOME	GO_ENDOSOME	0.0315512318572287	-3.45614264615401	219	8	0.112676056338028	71	4161	3354888,3355106,40679,40221,45683,3346167,3355072,36015	rl,Alg-2,Vha26,Clc,milt,btsz,CG41099,Vamp7
GSE17721_POLYIC_VS_CPG_12H_BMDC_UP	GSE17721_POLYIC_VS_CPG_12H_BMDC_UP	0.0319566000402979	-3.44337654546084	41	3	0.0422535211267606	71	4161	31547,3354925,3354896	Nep1,Maf1,vtd
GO_RESPONSE_TO_ESTROGEN	GO_RESPONSE_TO_ESTROGEN	0.0319566000402979	-3.44337654546084	41	3	0.0422535211267606	71	4161	3354888,34924,40020	rl,CycE,AstC-R1
MCBRYAN_PUBERTAL_TGFB1_TARGETS_UP	MCBRYAN_PUBERTAL_TGFB1_TARGETS_UP	0.0319566000402979	-3.44337654546084	41	3	0.0422535211267606	71	4161	43775,35425,43275	Crk,step,Ser
REACTOME_SIGNALING_BY_INSULIN_RECEPTOR	REACTOME_SIGNALING_BY_INSULIN_RECEPTOR	0.0319566000402979	-3.44337654546084	41	3	0.0422535211267606	71	4161	40679,3354888,43775	Vha26,rl,Crk
GSE26488_WT_VS_VP16_TRANSGENIC_HDAC7_KO_DOUBLE_POSITIVE_THYMOCYTE_UP	GSE26488_WT_VS_VP16_TRANSGENIC_HDAC7_KO_DOUBLE_POSITIVE_THYMOCYTE_UP	0.0319566000402979	-3.44337654546084	41	3	0.0422535211267606	71	4161	38749,43775,37301	CG8549,Crk,CG11200
GO_G_PROTEIN_COUPLED_RECEPTOR_SIGNALING_PATHWAY_COUPLED_TO_CYCLIC_NUCLEOTIDE_SECOND_MESSENGER	GO_G_PROTEIN_COUPLED_RECEPTOR_SIGNALING_PATHWAY_COUPLED_TO_CYCLIC_NUCLEOTIDE_SECOND_MESSENGER	0.0319566000402979	-3.44337654546084	41	3	0.0422535211267606	71	4161	3355131,40333,40020	cta,Ac78C,AstC-R1
GSE17721_CTRL_VS_PAM3CSK4_12H_BMDC_UP	GSE17721_CTRL_VS_PAM3CSK4_12H_BMDC_UP	0.0320860539457377	-3.43933379976882	71	4	0.0563380281690141	71	4161	35425,49636,5740475,38890	step,hrg,CG41378,nmo
SASAKI_ADULT_T_CELL_LEUKEMIA	SASAKI_ADULT_T_CELL_LEUKEMIA	0.0320860539457377	-3.43933379976882	71	4	0.0563380281690141	71	4161	36542,3355109,40020,40398	shot,Parp,AstC-R1,TfAP-2
GO_RESPONSE_TO_HORMONE	GO_RESPONSE_TO_HORMONE	0.032302313541995	-3.43261642463144	220	8	0.112676056338028	71	4161	3354888,40020,40679,3355109,34924,40333,36746,32381	rl,AstC-R1,Vha26,Parp,CycE,Ac78C,sli,CG1461
REACTOME_SIGNALING_BY_GPCR	REACTOME_SIGNALING_BY_GPCR	0.0324763673338609	-3.42724261311288	105	5	0.0704225352112676	71	4161	3354888,40333,40020,3355131,35378	rl,Ac78C,AstC-R1,cta,Dap160
GO_POSITIVE_REGULATION_OF_KINASE_ACTIVITY	GO_POSITIVE_REGULATION_OF_KINASE_ACTIVITY	0.0324763673338609	-3.42724261311288	105	5	0.0704225352112676	71	4161	43736,40333,43775,3354888,40521	eEF1alpha2,Ac78C,Crk,rl,nAChRalpha4
FONTAINE_FOLLICULAR_THYROID_ADENOMA_UP	FONTAINE_FOLLICULAR_THYROID_ADENOMA_UP	0.0330964824675275	-3.40832827210938	17	2	0.028169014084507	71	4161	41602,34924	CtBP,CycE
PID_PS1_PATHWAY	PID_PS1_PATHWAY	0.0330964824675275	-3.40832827210938	17	2	0.028169014084507	71	4161	38890,3354888	nmo,rl
TGTYNNNNNRGCARM_UNKNOWN	TGTYNNNNNRGCARM_UNKNOWN	0.0330964824675275	-3.40832827210938	17	2	0.028169014084507	71	4161	40912,3355131	Nlg3,cta
REACTOME_PLC_BETA_MEDIATED_EVENTS	REACTOME_PLC_BETA_MEDIATED_EVENTS	0.0330964824675275	-3.40832827210938	17	2	0.028169014084507	71	4161	3354888,40333	rl,Ac78C
FRASOR_RESPONSE_TO_ESTRADIOL_DN	FRASOR_RESPONSE_TO_ESTRADIOL_DN	0.0330964824675275	-3.40832827210938	17	2	0.028169014084507	71	4161	36746,5740475	sli,CG41378
MODULE_115	MODULE_115	0.0330964824675275	-3.40832827210938	17	2	0.028169014084507	71	4161	37005,43736	eIF3c,eEF1alpha2
SANSOM_WNT_PATHWAY_REQUIRE_MYC	SANSOM_WNT_PATHWAY_REQUIRE_MYC	0.0330964824675275	-3.40832827210938	17	2	0.028169014084507	71	4161	38890,3355109	nmo,Parp
MEIS1AHOXA9_01	MEIS1AHOXA9_01	0.0330964824675275	-3.40832827210938	17	2	0.028169014084507	71	4161	40333,40398	Ac78C,TfAP-2
REACTOME_SIGNALLING_TO_ERKS	REACTOME_SIGNALLING_TO_ERKS	0.0330964824675275	-3.40832827210938	17	2	0.028169014084507	71	4161	3354888,43775	rl,Crk
GO_ATPASE_ACTIVITY_COUPLED_TO_TRANSMEMBRANE_MOVEMENT_OF_IONS_PHOSPHORYLATIVE_MECHANISM	GO_ATPASE_ACTIVITY_COUPLED_TO_TRANSMEMBRANE_MOVEMENT_OF_IONS_PHOSPHORYLATIVE_MECHANISM	0.0330964824675275	-3.40832827210938	17	2	0.028169014084507	71	4161	40679,43787	Vha26,PMCA
GO_REGULATION_OF_CALCIUM_ION_DEPENDENT_EXOCYTOSIS	GO_REGULATION_OF_CALCIUM_ION_DEPENDENT_EXOCYTOSIS	0.0330964824675275	-3.40832827210938	17	2	0.028169014084507	71	4161	34453,3346167	Trim9,btsz
BROWNE_HCMV_INFECTION_8HR_UP	BROWNE_HCMV_INFECTION_8HR_UP	0.0330964824675275	-3.40832827210938	17	2	0.028169014084507	71	4161	3355131,34924	cta,CycE
SHETH_LIVER_CANCER_VS_TXNIP_LOSS_PAM5	SHETH_LIVER_CANCER_VS_TXNIP_LOSS_PAM5	0.0330964824675275	-3.40832827210938	17	2	0.028169014084507	71	4161	35378,43275	Dap160,Ser
KRAS.LUNG.BREAST_UP.V1_DN	KRAS.LUNG.BREAST_UP.V1_DN	0.0330964824675275	-3.40832827210938	17	2	0.028169014084507	71	4161	326203,34453	TTLL1B,Trim9
DER_IFN_GAMMA_RESPONSE_UP	DER_IFN_GAMMA_RESPONSE_UP	0.0330964824675275	-3.40832827210938	17	2	0.028169014084507	71	4161	5740475,3355109	CG41378,Parp
ATGTCAC_MIR489	ATGTCAC_MIR489	0.0330964824675275	-3.40832827210938	17	2	0.028169014084507	71	4161	43787,38890	PMCA,nmo
GSE14386_UNTREATED_VS_IFNA_TREATED_ACT_PBMC_MS_PATIENT_DN	GSE14386_UNTREATED_VS_IFNA_TREATED_ACT_PBMC_MS_PATIENT_DN	0.0330964824675275	-3.40832827210938	17	2	0.028169014084507	71	4161	32946,5740475	Grip84,CG41378
chrxq28	chrxq28	0.0330964824675275	-3.40832827210938	17	2	0.028169014084507	71	4161	36015,43787	Vamp7,PMCA
CERVERA_SDHB_TARGETS_2	CERVERA_SDHB_TARGETS_2	0.0330964824675275	-3.40832827210938	17	2	0.028169014084507	71	4161	41602,40398	CtBP,TfAP-2
HNF4_DR1_Q3	HNF4_DR1_Q3	0.0335475773098802	-3.39479062950176	72	4	0.0563380281690141	71	4161	39491,40293,32683,34616	trn,Pex16,wus,Wdr81
GO_RESPONSE_TO_STEROID_HORMONE	GO_RESPONSE_TO_STEROID_HORMONE	0.033644417545538	-3.39190813426053	106	5	0.0704225352112676	71	4161	40020,3354888,34924,32381,36746	AstC-R1,rl,CycE,CG1461,sli
PIEPOLI_LGI1_TARGETS_DN	PIEPOLI_LGI1_TARGETS_DN	0.0338392906653037	-3.386132705891	2	1	0.0140845070422535	71	4161	35378	Dap160
REACTOME_GROWTH_HORMONE_RECEPTOR_SIGNALING	REACTOME_GROWTH_HORMONE_RECEPTOR_SIGNALING	0.0338392906653037	-3.386132705891	2	1	0.0140845070422535	71	4161	3354888	rl
LIU_IL13_PRIMING_MODEL	LIU_IL13_PRIMING_MODEL	0.0338392906653037	-3.386132705891	2	1	0.0140845070422535	71	4161	43275	Ser
GO_PHOSPHOTYROSINE_BINDING	GO_PHOSPHOTYROSINE_BINDING	0.0338392906653037	-3.386132705891	2	1	0.0140845070422535	71	4161	3354888	rl
MODULE_400	MODULE_400	0.0338392906653037	-3.386132705891	2	1	0.0140845070422535	71	4161	36746	sli
PEPPER_CHRONIC_LYMPHOCYTIC_LEUKEMIA_DN	PEPPER_CHRONIC_LYMPHOCYTIC_LEUKEMIA_DN	0.0338392906653037	-3.386132705891	2	1	0.0140845070422535	71	4161	40333	Ac78C
GO_PRIMITIVE_STREAK_FORMATION	GO_PRIMITIVE_STREAK_FORMATION	0.0338392906653037	-3.386132705891	2	1	0.0140845070422535	71	4161	31813	Lim1
GO_CLATHRIN_COAT_OF_TRANS_GOLGI_NETWORK_VESICLE	GO_CLATHRIN_COAT_OF_TRANS_GOLGI_NETWORK_VESICLE	0.0338392906653037	-3.386132705891	2	1	0.0140845070422535	71	4161	40221	Clc
GO_CEREBELLAR_PURKINJE_CELL_LAYER_FORMATION	GO_CEREBELLAR_PURKINJE_CELL_LAYER_FORMATION	0.0338392906653037	-3.386132705891	2	1	0.0140845070422535	71	4161	31813	Lim1
CGTCTTA_MIR208	CGTCTTA_MIR208	0.0338392906653037	-3.386132705891	2	1	0.0140845070422535	71	4161	38890	nmo
GO_ACTIVATION_OF_TRANSMEMBRANE_RECEPTOR_PROTEIN_TYROSINE_KINASE_ACTIVITY	GO_ACTIVATION_OF_TRANSMEMBRANE_RECEPTOR_PROTEIN_TYROSINE_KINASE_ACTIVITY	0.0338392906653037	-3.386132705891	2	1	0.0140845070422535	71	4161	40521	nAChRalpha4
GO_POSITIVE_REGULATION_OF_LEUKOCYTE_DEGRANULATION	GO_POSITIVE_REGULATION_OF_LEUKOCYTE_DEGRANULATION	0.0338392906653037	-3.386132705891	2	1	0.0140845070422535	71	4161	36015	Vamp7
GO_REGULATION_OF_GASTRULATION	GO_REGULATION_OF_GASTRULATION	0.0338392906653037	-3.386132705891	2	1	0.0140845070422535	71	4161	31813	Lim1
BIOCARTA_D4GDI_PATHWAY	BIOCARTA_D4GDI_PATHWAY	0.0338392906653037	-3.386132705891	2	1	0.0140845070422535	71	4161	3355109	Parp
BAKER_HEMATOPOESIS_STAT5_TARGETS	BAKER_HEMATOPOESIS_STAT5_TARGETS	0.0338392906653037	-3.386132705891	2	1	0.0140845070422535	71	4161	34924	CycE
WONG_ENDMETRIUM_CANCER_UP	WONG_ENDMETRIUM_CANCER_UP	0.0338392906653037	-3.386132705891	2	1	0.0140845070422535	71	4161	40398	TfAP-2
MODULE_153	MODULE_153	0.0338392906653037	-3.386132705891	2	1	0.0140845070422535	71	4161	40398	TfAP-2
SU_THYMUS	SU_THYMUS	0.0338392906653037	-3.386132705891	2	1	0.0140845070422535	71	4161	3355131	cta
GO_CELLULAR_RESPONSE_TO_GROWTH_HORMONE_STIMULUS	GO_CELLULAR_RESPONSE_TO_GROWTH_HORMONE_STIMULUS	0.0338392906653037	-3.386132705891	2	1	0.0140845070422535	71	4161	3354888	rl
GO_ERK1_AND_ERK2_CASCADE	GO_ERK1_AND_ERK2_CASCADE	0.0338392906653037	-3.386132705891	2	1	0.0140845070422535	71	4161	3354888	rl
GO_TRANS_GOLGI_NETWORK_TRANSPORT_VESICLE_MEMBRANE	GO_TRANS_GOLGI_NETWORK_TRANSPORT_VESICLE_MEMBRANE	0.0338392906653037	-3.386132705891	2	1	0.0140845070422535	71	4161	40221	Clc
LIM_MAMMARY_LUMINAL_PROGENITOR_DN	LIM_MAMMARY_LUMINAL_PROGENITOR_DN	0.0338392906653037	-3.386132705891	2	1	0.0140845070422535	71	4161	36542	shot
ZHANG_INTERFERON_RESPONSE	ZHANG_INTERFERON_RESPONSE	0.0338392906653037	-3.386132705891	2	1	0.0140845070422535	71	4161	5740475	CG41378
GO_METANEPHRIC_RENAL_VESICLE_MORPHOGENESIS	GO_METANEPHRIC_RENAL_VESICLE_MORPHOGENESIS	0.0338392906653037	-3.386132705891	2	1	0.0140845070422535	71	4161	31813	Lim1
MODULE_362	MODULE_362	0.0338392906653037	-3.386132705891	2	1	0.0140845070422535	71	4161	43275	Ser
CROONQUIST_STROMAL_STIMULATION_DN	CROONQUIST_STROMAL_STIMULATION_DN	0.0338392906653037	-3.386132705891	2	1	0.0140845070422535	71	4161	3355131	cta
MODULE_178	MODULE_178	0.0338392906653037	-3.386132705891	2	1	0.0140845070422535	71	4161	43275	Ser
GO_RESPONSE_TO_WATER_DEPRIVATION	GO_RESPONSE_TO_WATER_DEPRIVATION	0.0338392906653037	-3.386132705891	2	1	0.0140845070422535	71	4161	40398	TfAP-2
GO_NEURON_PROJECTION_EXTENSION_INVOLVED_IN_NEURON_PROJECTION_GUIDANCE	GO_NEURON_PROJECTION_EXTENSION_INVOLVED_IN_NEURON_PROJECTION_GUIDANCE	0.0338392906653037	-3.386132705891	2	1	0.0140845070422535	71	4161	36746	sli
GO_MAMMARY_GLAND_EPITHELIAL_CELL_PROLIFERATION	GO_MAMMARY_GLAND_EPITHELIAL_CELL_PROLIFERATION	0.0338392906653037	-3.386132705891	2	1	0.0140845070422535	71	4161	3354888	rl
EINAV_INTERFERON_SIGNATURE_IN_CANCER	EINAV_INTERFERON_SIGNATURE_IN_CANCER	0.0338392906653037	-3.386132705891	2	1	0.0140845070422535	71	4161	5740475	CG41378
HOLLEMAN_PREDNISOLONE_RESISTANCE_ALL_DN	HOLLEMAN_PREDNISOLONE_RESISTANCE_ALL_DN	0.0338392906653037	-3.386132705891	2	1	0.0140845070422535	71	4161	38562	CG42540
MODULE_516	MODULE_516	0.0338392906653037	-3.386132705891	2	1	0.0140845070422535	71	4161	43275	Ser
VALK_AML_CLUSTER_2	VALK_AML_CLUSTER_2	0.0338392906653037	-3.386132705891	2	1	0.0140845070422535	71	4161	43275	Ser
MODULE_14	MODULE_14	0.0338392906653037	-3.386132705891	2	1	0.0140845070422535	71	4161	43275	Ser
GO_NEUTROPHIL_ACTIVATION_INVOLVED_IN_IMMUNE_RESPONSE	GO_NEUTROPHIL_ACTIVATION_INVOLVED_IN_IMMUNE_RESPONSE	0.0338392906653037	-3.386132705891	2	1	0.0140845070422535	71	4161	36015	Vamp7
WANG_MLL_TARGETS	WANG_MLL_TARGETS	0.0340037922435443	-3.38128322401088	42	3	0.0422535211267606	71	4161	39751,45318,36746	Notum,kn,sli
GSE2770_UNTREATED_VS_TGFB_AND_IL12_TREATED_ACT_CD4_TCELL_2H_UP	GSE2770_UNTREATED_VS_TGFB_AND_IL12_TREATED_ACT_CD4_TCELL_2H_UP	0.0340037922435443	-3.38128322401088	42	3	0.0422535211267606	71	4161	34924,48571,34453	CycE,heph,Trim9
GSE34156_UNTREATED_VS_24H_NOD2_AND_TLR1_TLR2_LIGAND_TREATED_MONOCYTE_UP	GSE34156_UNTREATED_VS_24H_NOD2_AND_TLR1_TLR2_LIGAND_TREATED_MONOCYTE_UP	0.0340037922435443	-3.38128322401088	42	3	0.0422535211267606	71	4161	34791,5740475,5740590	b,CG41378,CG34353
MEF2_Q6_01	MEF2_Q6_01	0.0340037922435443	-3.38128322401088	42	3	0.0422535211267606	71	4161	43736,41602,38890	eEF1alpha2,CtBP,nmo
GSE369_PRE_VS_POST_IL6_INJECTION_IFNG_WT_LIVER_UP	GSE369_PRE_VS_POST_IL6_INJECTION_IFNG_WT_LIVER_UP	0.0340037922435443	-3.38128322401088	42	3	0.0422535211267606	71	4161	3354925,3346167,39527	Maf1,btsz,bru3
MULLIGHAN_NPM1_MUTATED_SIGNATURE_2_UP	MULLIGHAN_NPM1_MUTATED_SIGNATURE_2_UP	0.0340037922435443	-3.38128322401088	42	3	0.0422535211267606	71	4161	43042,41602,36542	CG11857,CtBP,shot
GO_LYTIC_VACUOLE_MEMBRANE	GO_LYTIC_VACUOLE_MEMBRANE	0.0348385166804376	-3.35703170309254	107	5	0.0704225352112676	71	4161	43736,40221,40679,3355072,36015	eEF1alpha2,Clc,Vha26,CG41099,Vamp7
GO_RESPONSE_TO_GROWTH_FACTOR	GO_RESPONSE_TO_GROWTH_FACTOR	0.0348385166804376	-3.35703170309254	107	5	0.0704225352112676	71	4161	3355109,3354888,31813,38890,48571	Parp,rl,Lim1,nmo,heph
GO_SEQUENCE_SPECIFIC_DNA_BINDING	GO_SEQUENCE_SPECIFIC_DNA_BINDING	0.0348385166804376	-3.35703170309254	107	5	0.0704225352112676	71	4161	40398,31813,3355151,3354925,45318	TfAP-2,Lim1,scro,Maf1,kn
GO_REGULATION_OF_SYSTEM_PROCESS	GO_REGULATION_OF_SYSTEM_PROCESS	0.0348385166804376	-3.35703170309254	107	5	0.0704225352112676	71	4161	3355109,40020,40521,43787,40912	Parp,AstC-R1,nAChRalpha4,PMCA,Nlg3
GO_ORGANELLE_LOCALIZATION	GO_ORGANELLE_LOCALIZATION	0.0350287023963932	-3.35158748509677	144	6	0.0845070422535211	71	4161	34616,3346167,35378,34453,3355072,36015	Wdr81,btsz,Dap160,Trim9,CG41099,Vamp7
REACTOME_GPCR_DOWNSTREAM_SIGNALING	REACTOME_GPCR_DOWNSTREAM_SIGNALING	0.0350476562835371	-3.35104653553937	73	4	0.0563380281690141	71	4161	40333,40020,3355131,35378	Ac78C,AstC-R1,cta,Dap160
GSE339_EX_VIVO_VS_IN_CULTURE_CD8POS_DC_UP	GSE339_EX_VIVO_VS_IN_CULTURE_CD8POS_DC_UP	0.0350476562835371	-3.35104653553937	73	4	0.0563380281690141	71	4161	40221,43042,38890,3355010	Clc,CG11857,nmo,IntS3
GO_POSITIVE_REGULATION_OF_NERVOUS_SYSTEM_DEVELOPMENT	GO_POSITIVE_REGULATION_OF_NERVOUS_SYSTEM_DEVELOPMENT	0.0350476562835371	-3.35104653553937	73	4	0.0563380281690141	71	4161	36015,40912,36746,31813	Vamp7,Nlg3,sli,Lim1
GO_CYTOPLASMIC_SIDE_OF_MEMBRANE	GO_CYTOPLASMIC_SIDE_OF_MEMBRANE	0.0361178574043059	-3.32096787101045	43	3	0.0422535211267606	71	4161	3355131,43736,35425	cta,eEF1alpha2,step
GO_SNARE_BINDING	GO_SNARE_BINDING	0.0361178574043059	-3.32096787101045	43	3	0.0422535211267606	71	4161	3346167,36015,34453	btsz,Vamp7,Trim9
GSE23321_CENTRAL_MEMORY_VS_NAIVE_CD8_TCELL_DN	GSE23321_CENTRAL_MEMORY_VS_NAIVE_CD8_TCELL_DN	0.0361178574043059	-3.32096787101045	43	3	0.0422535211267606	71	4161	43275,32381,43787	Ser,CG1461,PMCA
MYOD_01	MYOD_01	0.0361178574043059	-3.32096787101045	43	3	0.0422535211267606	71	4161	35378,34616,36542	Dap160,Wdr81,shot
NIKOLSKY_BREAST_CANCER_8Q23_Q24_AMPLICON	NIKOLSKY_BREAST_CANCER_8Q23_Q24_AMPLICON	0.0361178574043059	-3.32096787101045	43	3	0.0422535211267606	71	4161	3354896,36743,3354925	vtd,tun,Maf1
REACTOME_SIGNALING_BY_EGFR_IN_CANCER	REACTOME_SIGNALING_BY_EGFR_IN_CANCER	0.0361178574043059	-3.32096787101045	43	3	0.0422535211267606	71	4161	40221,3354888,40333	Clc,rl,Ac78C
GSE3691_IFN_PRODUCING_KILLER_DC_VS_PLASMACYTOID_DC_SPLEEN_UP	GSE3691_IFN_PRODUCING_KILLER_DC_VS_PLASMACYTOID_DC_SPLEEN_UP	0.0361178574043059	-3.32096787101045	43	3	0.0422535211267606	71	4161	45683,35425,36743	milt,step,tun
GSE12963_ENV_NEF_VS_ENV_NEF_AND_VPR_DEFICIENT_HIV1_INF_CD4_TCELL_UP	GSE12963_ENV_NEF_VS_ENV_NEF_AND_VPR_DEFICIENT_HIV1_INF_CD4_TCELL_UP	0.0361178574043059	-3.32096787101045	43	3	0.0422535211267606	71	4161	38890,3355072,45683	nmo,CG41099,milt
GSE3982_MAST_CELL_VS_NKCELL_DN	GSE3982_MAST_CELL_VS_NKCELL_DN	0.0361178574043059	-3.32096787101045	43	3	0.0422535211267606	71	4161	38562,35425,39738	CG42540,step,CG10516
GSE36078_UNTREATED_VS_AD5_T425A_HEXON_INF_IL1R_KO_MOUSE_LUNG_DC_UP	GSE36078_UNTREATED_VS_AD5_T425A_HEXON_INF_IL1R_KO_MOUSE_LUNG_DC_UP	0.0361178574043059	-3.32096787101045	43	3	0.0422535211267606	71	4161	39738,5740475,40912	CG10516,CG41378,Nlg3
GSE43955_1H_VS_20H_ACT_CD4_TCELL_UP	GSE43955_1H_VS_20H_ACT_CD4_TCELL_UP	0.036586385251235	-3.30807909545057	74	4	0.0563380281690141	71	4161	41602,45683,3355089,3355131	CtBP,milt,mRpS5,cta
GSE13522_WT_VS_IFNG_KO_SKIN_DN	GSE13522_WT_VS_IFNG_KO_SKIN_DN	0.0368294355888985	-3.30145787340777	18	2	0.028169014084507	71	4161	38890,39527	nmo,bru3
RPS14_DN.V1_UP	RPS14_DN.V1_UP	0.0368294355888985	-3.30145787340777	18	2	0.028169014084507	71	4161	32683,43275	wus,Ser
STONER_ESOPHAGEAL_CARCINOGENESIS_UP	STONER_ESOPHAGEAL_CARCINOGENESIS_UP	0.0368294355888985	-3.30145787340777	18	2	0.028169014084507	71	4161	39738,43775	CG10516,Crk
GSE29614_DAY3_VS_DAY7_TIV_FLU_VACCINE_PBMC_UP	GSE29614_DAY3_VS_DAY7_TIV_FLU_VACCINE_PBMC_UP	0.0368294355888985	-3.30145787340777	18	2	0.028169014084507	71	4161	40020,36045	AstC-R1,oys
GO_ENDOTHELIAL_CELL_DIFFERENTIATION	GO_ENDOTHELIAL_CELL_DIFFERENTIATION	0.0368294355888985	-3.30145787340777	18	2	0.028169014084507	71	4161	43275,45280	Ser,cv-2
CREIGHTON_ENDOCRINE_THERAPY_RESISTANCE_5	CREIGHTON_ENDOCRINE_THERAPY_RESISTANCE_5	0.0373053683802504	-3.28861803828499	109	5	0.0704225352112676	71	4161	45683,38562,8673992,3355106,34924	milt,CG42540,Nost,Alg-2,CycE
GSE13738_RESTING_VS_TCR_ACTIVATED_CD4_TCELL_DN	GSE13738_RESTING_VS_TCR_ACTIVATED_CD4_TCELL_DN	0.0381638400230445	-3.26586680793016	75	4	0.0563380281690141	71	4161	42583,45683,3355096,37301	Qsox2,milt,Tim23,CG11200
GSE21546_WT_VS_SAP1A_KO_DP_THYMOCYTES_DN	GSE21546_WT_VS_SAP1A_KO_DP_THYMOCYTES_DN	0.0382984355192538	-3.2623462316911	44	3	0.0422535211267606	71	4161	34924,36743,3355096	CycE,tun,Tim23
GINESTIER_BREAST_CANCER_20Q13_AMPLIFICATION_DN	GINESTIER_BREAST_CANCER_20Q13_AMPLIFICATION_DN	0.0382984355192538	-3.2623462316911	44	3	0.0422535211267606	71	4161	35425,48571,42583	step,heph,Qsox2
GO_RESPONSE_TO_TRANSITION_METAL_NANOPARTICLE	GO_RESPONSE_TO_TRANSITION_METAL_NANOPARTICLE	0.0382984355192538	-3.2623462316911	44	3	0.0422535211267606	71	4161	32381,40398,34924	CG1461,TfAP-2,CycE
ONDER_CDH1_TARGETS_1_DN	ONDER_CDH1_TARGETS_1_DN	0.0382984355192538	-3.2623462316911	44	3	0.0422535211267606	71	4161	317815,43275,41303	anne,Ser,CG4565
GSE17721_CTRL_VS_POLYIC_8H_BMDC_DN	GSE17721_CTRL_VS_POLYIC_8H_BMDC_DN	0.0382984355192538	-3.2623462316911	44	3	0.0422535211267606	71	4161	43775,34924,35425	Crk,CycE,step
STARK_PREFRONTAL_CORTEX_22Q11_DELETION_UP	STARK_PREFRONTAL_CORTEX_22Q11_DELETION_UP	0.0382984355192538	-3.2623462316911	44	3	0.0422535211267606	71	4161	45683,37005,3355131	milt,eIF3c,cta
GO_RNA_POLYMERASE_II_TRANSCRIPTION_FACTOR_ACTIVITY_SEQUENCE_SPECIFIC_DNA_BINDING	GO_RNA_POLYMERASE_II_TRANSCRIPTION_FACTOR_ACTIVITY_SEQUENCE_SPECIFIC_DNA_BINDING	0.0382984355192538	-3.2623462316911	44	3	0.0422535211267606	71	4161	45318,3354896,40398	kn,vtd,TfAP-2
MORF_BCL2	MORF_BCL2	0.0382984355192538	-3.2623462316911	44	3	0.0422535211267606	71	4161	31547,43275,3354941	Nep1,Ser,CG40178
TFIII_Q6	TFIII_Q6	0.0382984355192538	-3.2623462316911	44	3	0.0422535211267606	71	4161	40912,43275,34616	Nlg3,Ser,Wdr81
GSE3982_EOSINOPHIL_VS_NKCELL_UP	GSE3982_EOSINOPHIL_VS_NKCELL_UP	0.0382984355192538	-3.2623462316911	44	3	0.0422535211267606	71	4161	43775,35378,43275	Crk,Dap160,Ser
GO_CYTOSKELETAL_PART	GO_CYTOSKELETAL_PART	0.0390153931783332	-3.24379901384448	359	11	0.154929577464789	71	4161	3354925,38749,326203,36542,3354888,34616,32946,34924,46243,3346167,40398	Maf1,CG8549,TTLL1B,shot,rl,Wdr81,Grip84,CycE,poe,btsz,TfAP-2
TGGAAA_NFAT_Q4_01	TGGAAA_NFAT_Q4_01	0.0399559149786858	-3.21997855818801	406	12	0.169014084507042	71	4161	43382,3355106,34616,40293,31813,34791,5740590,39751,43275,38890,3346167,43775	mIF2,Alg-2,Wdr81,Pex16,Lim1,b,CG34353,Notum,Ser,nmo,btsz,Crk
GSE12707_AT16L1_HYPOMORPH_VS_WT_THYMUS_UP	GSE12707_AT16L1_HYPOMORPH_VS_WT_THYMUS_UP	0.0405451192727835	-3.20533986885154	45	3	0.0422535211267606	71	4161	38562,43275,40333	CG42540,Ser,Ac78C
GSE20366_EX_VIVO_VS_HOMEOSTATIC_CONVERSION_NAIVE_CD4_TCELL_UP	GSE20366_EX_VIVO_VS_HOMEOSTATIC_CONVERSION_NAIVE_CD4_TCELL_UP	0.0405451192727835	-3.20533986885154	45	3	0.0422535211267606	71	4161	3355072,43382,49636	CG41099,mIF2,hrg
MORF_IL13	MORF_IL13	0.0405451192727835	-3.20533986885154	45	3	0.0422535211267606	71	4161	31547,43275,3354941	Nep1,Ser,CG40178
GSE21546_WT_VS_ELK1_KO_DP_THYMOCYTES_DN	GSE21546_WT_VS_ELK1_KO_DP_THYMOCYTES_DN	0.0405451192727835	-3.20533986885154	45	3	0.0422535211267606	71	4161	40521,39738,3355106	nAChRalpha4,CG10516,Alg-2
GSE17721_CTRL_VS_LPS_1H_BMDC_UP	GSE17721_CTRL_VS_LPS_1H_BMDC_UP	0.0405451192727835	-3.20533986885154	45	3	0.0422535211267606	71	4161	34924,43775,39738	CycE,Crk,CG10516
REACTOME_PLATELET_ACTIVATION_SIGNALING_AND_AGGREGATION	REACTOME_PLATELET_ACTIVATION_SIGNALING_AND_AGGREGATION	0.0405451192727835	-3.20533986885154	45	3	0.0422535211267606	71	4161	3354888,43775,3355131	rl,Crk,cta
REACTOME_SIGNALING_BY_ILS	REACTOME_SIGNALING_BY_ILS	0.0407161462458607	-3.20113055154614	19	2	0.028169014084507	71	4161	3354888,43775	rl,Crk
KEGG_PROSTATE_CANCER	KEGG_PROSTATE_CANCER	0.0407161462458607	-3.20113055154614	19	2	0.028169014084507	71	4161	3354888,34924	rl,CycE
GO_ADENYLATE_CYCLASE_INHIBITING_G_PROTEIN_COUPLED_RECEPTOR_SIGNALING_PATHWAY	GO_ADENYLATE_CYCLASE_INHIBITING_G_PROTEIN_COUPLED_RECEPTOR_SIGNALING_PATHWAY	0.0407161462458607	-3.20113055154614	19	2	0.028169014084507	71	4161	40020,40333	AstC-R1,Ac78C
LEE_NEURAL_CREST_STEM_CELL_UP	LEE_NEURAL_CREST_STEM_CELL_UP	0.0407161462458607	-3.20113055154614	19	2	0.028169014084507	71	4161	43736,40398	eEF1alpha2,TfAP-2
NABA_ECM_GLYCOPROTEINS	NABA_ECM_GLYCOPROTEINS	0.0407161462458607	-3.20113055154614	19	2	0.028169014084507	71	4161	36746,45280	sli,cv-2
MODULE_447	MODULE_447	0.0407161462458607	-3.20113055154614	19	2	0.028169014084507	71	4161	37005,41602	eIF3c,CtBP
MIKKELSEN_MEF_HCP_WITH_H3_UNMETHYLATED	MIKKELSEN_MEF_HCP_WITH_H3_UNMETHYLATED	0.0407161462458607	-3.20113055154614	19	2	0.028169014084507	71	4161	40020,40912	AstC-R1,Nlg3
GO_EMBRYONIC_CRANIAL_SKELETON_MORPHOGENESIS	GO_EMBRYONIC_CRANIAL_SKELETON_MORPHOGENESIS	0.0407161462458607	-3.20113055154614	19	2	0.028169014084507	71	4161	40398,31813	TfAP-2,Lim1
GO_REGULATION_OF_NERVOUS_SYSTEM_DEVELOPMENT	GO_REGULATION_OF_NERVOUS_SYSTEM_DEVELOPMENT	0.0415169073782645	-3.18165452800789	150	6	0.0845070422535211	71	4161	36015,43275,40912,36746,40521,31813	Vamp7,Ser,Nlg3,sli,nAChRalpha4,Lim1
MZF1_02	MZF1_02	0.0428574563385532	-3.14987563884176	46	3	0.0422535211267606	71	4161	34616,38890,40912	Wdr81,nmo,Nlg3
GO_TRANSPORT_VESICLE_MEMBRANE	GO_TRANSPORT_VESICLE_MEMBRANE	0.0428574563385532	-3.14987563884176	46	3	0.0422535211267606	71	4161	36015,40221,3346167	Vamp7,Clc,btsz
GSE11057_CD4_EFF_MEM_VS_PBMC_UP	GSE11057_CD4_EFF_MEM_VS_PBMC_UP	0.0428574563385532	-3.14987563884176	46	3	0.0422535211267606	71	4161	40293,43736,33509	Pex16,eEF1alpha2,CG17265
GSE31082_DN_VS_DP_THYMOCYTE_DN	GSE31082_DN_VS_DP_THYMOCYTE_DN	0.0428574563385532	-3.14987563884176	46	3	0.0422535211267606	71	4161	3355131,40679,3354925	cta,Vha26,Maf1
SMID_BREAST_CANCER_LUMINAL_B_UP	SMID_BREAST_CANCER_LUMINAL_B_UP	0.0428574563385532	-3.14987563884176	46	3	0.0422535211267606	71	4161	40020,43736,34453	AstC-R1,eEF1alpha2,Trim9
GO_ORGANELLE_FUSION	GO_ORGANELLE_FUSION	0.0428574563385532	-3.14987563884176	46	3	0.0422535211267606	71	4161	3346167,36015,3355072	btsz,Vamp7,CG41099
GSE25087_TREG_VS_TCONV_FETUS_UP	GSE25087_TREG_VS_TCONV_FETUS_UP	0.0428574563385532	-3.14987563884176	46	3	0.0422535211267606	71	4161	40521,3354896,40679	nAChRalpha4,vtd,Vha26
CEBP_01	CEBP_01	0.0428574563385532	-3.14987563884176	46	3	0.0422535211267606	71	4161	5740590,40293,36542	CG34353,Pex16,shot
GO_NEURON_PROJECTION_GUIDANCE	GO_NEURON_PROJECTION_GUIDANCE	0.0428574563385532	-3.14987563884176	46	3	0.0422535211267606	71	4161	36746,31813,3354888	sli,Lim1,rl
GSE3691_CONVENTIONAL_VS_PLASMACYTOID_DC_SPLEEN_UP	GSE3691_CONVENTIONAL_VS_PLASMACYTOID_DC_SPLEEN_UP	0.0428574563385532	-3.14987563884176	46	3	0.0422535211267606	71	4161	38890,3355089,34616	nmo,mRpS5,Wdr81
REACTOME_NEUROTRANSMITTER_RECEPTOR_BINDING_AND_DOWNSTREAM_TRANSMISSION_IN_THE_POSTSYNAPTIC_CELL	REACTOME_NEUROTRANSMITTER_RECEPTOR_BINDING_AND_DOWNSTREAM_TRANSMISSION_IN_THE_POSTSYNAPTIC_CELL	0.0428574563385532	-3.14987563884176	46	3	0.0422535211267606	71	4161	3354888,40333,40521	rl,Ac78C,nAChRalpha4
GSE35685_CD34POS_CD38NEG_VS_CD34POS_CD10POS_BONE_MARROW_UP	GSE35685_CD34POS_CD38NEG_VS_CD34POS_CD10POS_BONE_MARROW_UP	0.0428574563385532	-3.14987563884176	46	3	0.0422535211267606	71	4161	3355109,43736,34924	Parp,eEF1alpha2,CycE
GO_MICROTUBULE_BASED_MOVEMENT	GO_MICROTUBULE_BASED_MOVEMENT	0.0431290437305525	-3.14355864036154	78	4	0.0563380281690141	71	4161	36015,326203,40221,34616	Vamp7,TTLL1B,Clc,Wdr81
GO_IDENTICAL_PROTEIN_BINDING	GO_IDENTICAL_PROTEIN_BINDING	0.0440495400061599	-3.12244036919341	321	10	0.140845070422535	71	4161	40398,3355109,36746,38562,34453,41602,41303,3354888,36542,3355106	TfAP-2,Parp,sli,CG42540,Trim9,CtBP,CG4565,rl,shot,Alg-2
MODULE_308	MODULE_308	0.0447504409727092	-3.10665398017107	20	2	0.028169014084507	71	4161	45683,34924	milt,CycE
GO_OVULATION_CYCLE_PROCESS	GO_OVULATION_CYCLE_PROCESS	0.0447504409727092	-3.10665398017107	20	2	0.028169014084507	71	4161	36746,34924	sli,CycE
GO_ADENYLATE_CYCLASE_ACTIVATING_G_PROTEIN_COUPLED_RECEPTOR_SIGNALING_PATHWAY	GO_ADENYLATE_CYCLASE_ACTIVATING_G_PROTEIN_COUPLED_RECEPTOR_SIGNALING_PATHWAY	0.0447504409727092	-3.10665398017107	20	2	0.028169014084507	71	4161	3355131,40333	cta,Ac78C
BROWNE_HCMV_INFECTION_12HR_DN	BROWNE_HCMV_INFECTION_12HR_DN	0.0447504409727092	-3.10665398017107	20	2	0.028169014084507	71	4161	326203,45683	TTLL1B,milt
SHIPP_DLBCL_VS_FOLLICULAR_LYMPHOMA_UP	SHIPP_DLBCL_VS_FOLLICULAR_LYMPHOMA_UP	0.0447504409727092	-3.10665398017107	20	2	0.028169014084507	71	4161	5740475,40221	CG41378,Clc
GO_TRANSCRIPTIONAL_ACTIVATOR_ACTIVITY_RNA_POLYMERASE_II_CORE_PROMOTER_PROXIMAL_REGION_SEQUENCE_SPECIFIC_BINDING	GO_TRANSCRIPTIONAL_ACTIVATOR_ACTIVITY_RNA_POLYMERASE_II_CORE_PROMOTER_PROXIMAL_REGION_SEQUENCE_SPECIFIC_BINDING	0.0447504409727092	-3.10665398017107	20	2	0.028169014084507	71	4161	40398,45318	TfAP-2,kn
GSE40666_WT_VS_STAT4_KO_CD8_TCELL_UP	GSE40666_WT_VS_STAT4_KO_CD8_TCELL_UP	0.0447504409727092	-3.10665398017107	20	2	0.028169014084507	71	4161	33509,40020	CG17265,AstC-R1
KEGG_RENAL_CELL_CARCINOMA	KEGG_RENAL_CELL_CARCINOMA	0.0447504409727092	-3.10665398017107	20	2	0.028169014084507	71	4161	3354888,43775	rl,Crk
GO_POSITIVE_REGULATION_OF_OSSIFICATION	GO_POSITIVE_REGULATION_OF_OSSIFICATION	0.0447504409727092	-3.10665398017107	20	2	0.028169014084507	71	4161	40398,43275	TfAP-2,Ser
PTEN_DN.V1_UP	PTEN_DN.V1_UP	0.0447504409727092	-3.10665398017107	20	2	0.028169014084507	71	4161	43736,43275	eEF1alpha2,Ser
LEIN_MIDBRAIN_MARKERS	LEIN_MIDBRAIN_MARKERS	0.0447504409727092	-3.10665398017107	20	2	0.028169014084507	71	4161	45318,31547	kn,Nep1
GO_ENDOTHELIUM_DEVELOPMENT	GO_ENDOTHELIUM_DEVELOPMENT	0.0447504409727092	-3.10665398017107	20	2	0.028169014084507	71	4161	45280,43275	cv-2,Ser
WOO_LIVER_CANCER_RECURRENCE_UP	WOO_LIVER_CANCER_RECURRENCE_UP	0.0447504409727092	-3.10665398017107	20	2	0.028169014084507	71	4161	43275,36746	Ser,sli
BROWNE_HCMV_INFECTION_20HR_DN	BROWNE_HCMV_INFECTION_20HR_DN	0.0447504409727092	-3.10665398017107	20	2	0.028169014084507	71	4161	36542,317815	shot,anne
GO_EPITHELIUM_DEVELOPMENT	GO_EPITHELIUM_DEVELOPMENT	0.0448406020280554	-3.10464125472969	193	7	0.0985915492957746	71	4161	31813,3355131,3354888,40398,43275,45280,36746	Lim1,cta,rl,TfAP-2,Ser,cv-2,sli
GSE17721_PAM3CSK4_VS_CPG_16H_BMDC_DN	GSE17721_PAM3CSK4_VS_CPG_16H_BMDC_DN	0.0452349516044279	-3.09588522537506	47	3	0.0422535211267606	71	4161	246408,40398,32381	CG30036,TfAP-2,CG1461
GO_REGULATION_OF_CELLULAR_RESPONSE_TO_GROWTH_FACTOR_STIMULUS	GO_REGULATION_OF_CELLULAR_RESPONSE_TO_GROWTH_FACTOR_STIMULUS	0.0452349516044279	-3.09588522537506	47	3	0.0422535211267606	71	4161	36746,3355106,45280	sli,Alg-2,cv-2
GSE1448_CTRL_VS_ANTI_VALPHA2_DP_THYMOCYTE_DN	GSE1448_CTRL_VS_ANTI_VALPHA2_DP_THYMOCYTE_DN	0.0452349516044279	-3.09588522537506	47	3	0.0422535211267606	71	4161	43042,40020,3355096	CG11857,AstC-R1,Tim23
GSE17721_CTRL_VS_CPG_2H_BMDC_DN	GSE17721_CTRL_VS_CPG_2H_BMDC_DN	0.0452349516044279	-3.09588522537506	47	3	0.0422535211267606	71	4161	45318,32946,40679	kn,Grip84,Vha26
GO_REGULATION_OF_CELL_DIFFERENTIATION	GO_REGULATION_OF_CELL_DIFFERENTIATION	0.0458840849662922	-3.08163695480186	279	9	0.126760563380282	71	4161	3354888,31813,34924,40521,40398,43275,36015,36746,48571	rl,Lim1,CycE,nAChRalpha4,TfAP-2,Ser,Vamp7,sli,heph
GO_POSITIVE_REGULATION_OF_MULTICELLULAR_ORGANISMAL_PROCESS	GO_POSITIVE_REGULATION_OF_MULTICELLULAR_ORGANISMAL_PROCESS	0.0460424776094412	-3.07819088229661	236	8	0.112676056338028	71	4161	43275,36015,36746,3355109,40398,3355106,40912,31813	Ser,Vamp7,sli,Parp,TfAP-2,Alg-2,Nlg3,Lim1
GSE20198_IL12_IL18_VS_IFNA_TREATED_ACT_CD4_TCELL_DN	GSE20198_IL12_IL18_VS_IFNA_TREATED_ACT_CD4_TCELL_DN	0.0466333849510345	-3.06543857909519	80	4	0.0563380281690141	71	4161	42583,45683,3355106,3354896	Qsox2,milt,Alg-2,vtd
GO_SENSORY_ORGAN_DEVELOPMENT	GO_SENSORY_ORGAN_DEVELOPMENT	0.0467761509734163	-3.06238180053111	116	5	0.0704225352112676	71	4161	3354888,31813,40398,43275,45280	rl,Lim1,TfAP-2,Ser,cv-2
GO_TRANSCRIPTION_FROM_RNA_POLYMERASE_II_PROMOTER	GO_TRANSCRIPTION_FROM_RNA_POLYMERASE_II_PROMOTER	0.0474737250552588	-3.04757887772056	155	6	0.0845070422535211	71	4161	45318,3354896,40398,3355010,31813,3355109	kn,vtd,TfAP-2,IntS3,Lim1,Parp
CAGGTG_E12_Q6	CAGGTG_E12_Q6	0.0475363350119579	-3.04626091274469	464	13	0.183098591549296	71	4161	49636,3355131,39491,40333,40398,38890,43275,36746,36542,34616,3354925,45683,43787	hrg,cta,trn,Ac78C,TfAP-2,nmo,Ser,sli,shot,Wdr81,Maf1,milt,PMCA
BLALOCK_ALZHEIMERS_DISEASE_UP	BLALOCK_ALZHEIMERS_DISEASE_UP	0.0475628289089231	-3.04570372808484	417	12	0.169014084507042	71	4161	39738,35425,40398,41602,48571,38562,32381,36542,3354888,43382,43042,35378	CG10516,step,TfAP-2,CtBP,heph,CG42540,CG1461,shot,rl,mIF2,CG11857,Dap160
AMEF2_Q6	AMEF2_Q6	0.0476770693315926	-3.04330472347501	48	3	0.0422535211267606	71	4161	41602,38890,34616	CtBP,nmo,Wdr81
GO_PHAGOCYTOSIS	GO_PHAGOCYTOSIS	0.0476770693315926	-3.04330472347501	48	3	0.0422535211267606	71	4161	36015,43775,3354888	Vamp7,Crk,rl
GO_REGULATION_OF_MUSCLE_SYSTEM_PROCESS	GO_REGULATION_OF_MUSCLE_SYSTEM_PROCESS	0.0476770693315926	-3.04330472347501	48	3	0.0422535211267606	71	4161	40521,40020,3355109	nAChRalpha4,AstC-R1,Parp
SMAD_Q6	SMAD_Q6	0.0476770693315926	-3.04330472347501	48	3	0.0422535211267606	71	4161	34616,43775,40333	Wdr81,Crk,Ac78C
DURAND_STROMA_S_UP	DURAND_STROMA_S_UP	0.0476770693315926	-3.04330472347501	48	3	0.0422535211267606	71	4161	40398,45318,45280	TfAP-2,kn,cv-2
GO_MEMBRANE_FUSION	GO_MEMBRANE_FUSION	0.0476770693315926	-3.04330472347501	48	3	0.0422535211267606	71	4161	3346167,36015,3355072	btsz,Vamp7,CG41099
GO_REGULATION_OF_EXOCYTOSIS	GO_REGULATION_OF_EXOCYTOSIS	0.0476770693315926	-3.04330472347501	48	3	0.0422535211267606	71	4161	36015,34453,3346167	Vamp7,Trim9,btsz
GO_DEVELOPMENTAL_PROCESS_INVOLVED_IN_REPRODUCTION	GO_DEVELOPMENTAL_PROCESS_INVOLVED_IN_REPRODUCTION	0.0482364706111423	-3.0316398923587	117	5	0.0704225352112676	71	4161	34616,34924,3354888,31813,36746	Wdr81,CycE,rl,Lim1,sli
MORF_SKP1A	MORF_SKP1A	0.0482364706111423	-3.0316398923587	117	5	0.0704225352112676	71	4161	3354896,43042,37005,3355106,40221	vtd,CG11857,eIF3c,Alg-2,Clc
GSE42021_CD24HI_TREG_VS_CD24HI_TCONV_THYMUS_UP	GSE42021_CD24HI_TREG_VS_CD24HI_TCONV_THYMUS_UP	0.0484437776164062	-3.02735137786301	81	4	0.0563380281690141	71	4161	3355010,40221,5740475,3354925	IntS3,Clc,CG41378,Maf1
GO_APICAL_PART_OF_CELL	GO_APICAL_PART_OF_CELL	0.0484437776164062	-3.02735137786301	81	4	0.0563380281690141	71	4161	3346167,43275,36015,40679	btsz,Ser,Vamp7,Vha26
GO_LEUKOCYTE_MEDIATED_IMMUNITY	GO_LEUKOCYTE_MEDIATED_IMMUNITY	0.0489263069919917	-3.01744005186179	21	2	0.028169014084507	71	4161	43275,36015	Ser,Vamp7
GO_VASCULAR_ENDOTHELIAL_GROWTH_FACTOR_RECEPTOR_SIGNALING_PATHWAY	GO_VASCULAR_ENDOTHELIAL_GROWTH_FACTOR_RECEPTOR_SIGNALING_PATHWAY	0.0489263069919917	-3.01744005186179	21	2	0.028169014084507	71	4161	3355106,43775	Alg-2,Crk
FXR_IR1_Q6	FXR_IR1_Q6	0.0489263069919917	-3.01744005186179	21	2	0.028169014084507	71	4161	40333,34616	Ac78C,Wdr81
GO_CRANIAL_SKELETAL_SYSTEM_DEVELOPMENT	GO_CRANIAL_SKELETAL_SYSTEM_DEVELOPMENT	0.0489263069919917	-3.01744005186179	21	2	0.028169014084507	71	4161	31813,40398	Lim1,TfAP-2
GSE18281_CORTICAL_THYMOCYTE_VS_WHOLE_CORTEX_THYMUS_UP	GSE18281_CORTICAL_THYMOCYTE_VS_WHOLE_CORTEX_THYMUS_UP	0.0489263069919917	-3.01744005186179	21	2	0.028169014084507	71	4161	31547,43787	Nep1,PMCA
KEGG_ADHERENS_JUNCTION	KEGG_ADHERENS_JUNCTION	0.0489263069919917	-3.01744005186179	21	2	0.028169014084507	71	4161	38890,3354888	nmo,rl
NABA_CORE_MATRISOME	NABA_CORE_MATRISOME	0.0489263069919917	-3.01744005186179	21	2	0.028169014084507	71	4161	36746,45280	sli,cv-2
ARP1_01	ARP1_01	0.0489263069919917	-3.01744005186179	21	2	0.028169014084507	71	4161	34616,38890	Wdr81,nmo
GO_PDZ_DOMAIN_BINDING	GO_PDZ_DOMAIN_BINDING	0.0489263069919917	-3.01744005186179	21	2	0.028169014084507	71	4161	43787,40020	PMCA,AstC-R1
GO_PEPTIDYL_THREONINE_MODIFICATION	GO_PEPTIDYL_THREONINE_MODIFICATION	0.0489263069919917	-3.01744005186179	21	2	0.028169014084507	71	4161	3354888,38890	rl,nmo
MEL18_DN.V1_DN	MEL18_DN.V1_DN	0.0489263069919917	-3.01744005186179	21	2	0.028169014084507	71	4161	43736,40398	eEF1alpha2,TfAP-2
PID_CMYB_PATHWAY	PID_CMYB_PATHWAY	0.0489263069919917	-3.01744005186179	21	2	0.028169014084507	71	4161	38890,40221	nmo,Clc
GNF2_DEK	GNF2_DEK	0.0489263069919917	-3.01744005186179	21	2	0.028169014084507	71	4161	3354896,48571	vtd,heph
GO_OVULATION_CYCLE	GO_OVULATION_CYCLE	0.0489263069919917	-3.01744005186179	21	2	0.028169014084507	71	4161	34924,36746	CycE,sli
REACTOME_G_ALPHA_I_SIGNALLING_EVENTS	REACTOME_G_ALPHA_I_SIGNALLING_EVENTS	0.0489263069919917	-3.01744005186179	21	2	0.028169014084507	71	4161	40333,40020	Ac78C,AstC-R1
GO_INTRINSIC_COMPONENT_OF_GOLGI_MEMBRANE	GO_INTRINSIC_COMPONENT_OF_GOLGI_MEMBRANE	0.0489263069919917	-3.01744005186179	21	2	0.028169014084507	71	4161	42583,43042	Qsox2,CG11857
GO_CELL_SURFACE	GO_CELL_SURFACE	0.0497238062189096	-3.00127146219425	118	5	0.0704225352112676	71	4161	40912,36746,43042,36015,43671	Nlg3,sli,CG11857,Vamp7,Alp4
GO_REGULATION_OF_VESICLE_MEDIATED_TRANSPORT	GO_REGULATION_OF_VESICLE_MEDIATED_TRANSPORT	0.0497238062189096	-3.00127146219425	118	5	0.0704225352112676	71	4161	34453,3355072,36015,3354888,3346167	Trim9,CG41099,Vamp7,rl,btsz
GSE42724_MEMORY_BCELL_VS_PLASMABLAST_UP	GSE42724_MEMORY_BCELL_VS_PLASMABLAST_UP	0.0501832352408861	-2.99207426740619	49	3	0.0422535211267606	71	4161	35425,8673992,45683	step,Nost,milt
GSE17721_POLYIC_VS_CPG_24H_BMDC_UP	GSE17721_POLYIC_VS_CPG_24H_BMDC_UP	0.0501832352408861	-2.99207426740619	49	3	0.0422535211267606	71	4161	3355106,32381,3346167	Alg-2,CG1461,btsz
MODULE_64	MODULE_64	0.0501832352408861	-2.99207426740619	49	3	0.0422535211267606	71	4161	40020,38562,43275	AstC-R1,CG42540,Ser
GSE27786_CD8_TCELL_VS_NKCELL_UP	GSE27786_CD8_TCELL_VS_NKCELL_UP	0.0502929278399868	-2.98989081136414	82	4	0.0563380281690141	71	4161	38890,3355106,35425,40398	nmo,Alg-2,step,TfAP-2
GSE27241_WT_CTRL_VS_DIGOXIN_TREATED_RORGT_KO_CD4_TCELL_IN_TH17_POLARIZING_CONDITIONS_DN	GSE27241_WT_CTRL_VS_DIGOXIN_TREATED_RORGT_KO_CD4_TCELL_IN_TH17_POLARIZING_CONDITIONS_DN	0.0502929278399868	-2.98989081136414	82	4	0.0563380281690141	71	4161	42583,35425,37301,43775	Qsox2,step,CG11200,Crk
SASAKI_TARGETS_OF_TP73_AND_TP63	SASAKI_TARGETS_OF_TP73_AND_TP63	0.0503330176106657	-2.98909400349078	3	1	0.0140845070422535	71	4161	43275	Ser
REACTOME_ACYL_CHAIN_REMODELLING_OF_PE	REACTOME_ACYL_CHAIN_REMODELLING_OF_PE	0.0503330176106657	-2.98909400349078	3	1	0.0140845070422535	71	4161	36045	oys
GO_REGULATION_OF_ARF_PROTEIN_SIGNAL_TRANSDUCTION	GO_REGULATION_OF_ARF_PROTEIN_SIGNAL_TRANSDUCTION	0.0503330176106657	-2.98909400349078	3	1	0.0140845070422535	71	4161	35425	step
NOJIMA_SFRP2_TARGETS_DN	NOJIMA_SFRP2_TARGETS_DN	0.0503330176106657	-2.98909400349078	3	1	0.0140845070422535	71	4161	3354896	vtd
GNF2_CASP8	GNF2_CASP8	0.0503330176106657	-2.98909400349078	3	1	0.0140845070422535	71	4161	35425	step
BIOCARTA_CDK5_PATHWAY	BIOCARTA_CDK5_PATHWAY	0.0503330176106657	-2.98909400349078	3	1	0.0140845070422535	71	4161	3354888	rl
GO_RESPONSE_TO_CORTICOSTERONE	GO_RESPONSE_TO_CORTICOSTERONE	0.0503330176106657	-2.98909400349078	3	1	0.0140845070422535	71	4161	34924	CycE
GARGALOVIC_RESPONSE_TO_OXIDIZED_PHOSPHOLIPIDS_LIGHTYELLOW_UP	GARGALOVIC_RESPONSE_TO_OXIDIZED_PHOSPHOLIPIDS_LIGHTYELLOW_UP	0.0503330176106657	-2.98909400349078	3	1	0.0140845070422535	71	4161	3355131	cta
BIOCARTA_AKAP13_PATHWAY	BIOCARTA_AKAP13_PATHWAY	0.0503330176106657	-2.98909400349078	3	1	0.0140845070422535	71	4161	3355131	cta
SA_REG_CASCADE_OF_CYCLIN_EXPR	SA_REG_CASCADE_OF_CYCLIN_EXPR	0.0503330176106657	-2.98909400349078	3	1	0.0140845070422535	71	4161	34924	CycE
GO_CALCIUM_ION_REGULATED_EXOCYTOSIS_OF_NEUROTRANSMITTER	GO_CALCIUM_ION_REGULATED_EXOCYTOSIS_OF_NEUROTRANSMITTER	0.0503330176106657	-2.98909400349078	3	1	0.0140845070422535	71	4161	3346167	btsz
GO_POSITIVE_REGULATION_OF_SMAD_PROTEIN_IMPORT_INTO_NUCLEUS	GO_POSITIVE_REGULATION_OF_SMAD_PROTEIN_IMPORT_INTO_NUCLEUS	0.0503330176106657	-2.98909400349078	3	1	0.0140845070422535	71	4161	3355109	Parp
GO_NEGATIVE_REGULATION_OF_AXON_GUIDANCE	GO_NEGATIVE_REGULATION_OF_AXON_GUIDANCE	0.0503330176106657	-2.98909400349078	3	1	0.0140845070422535	71	4161	36746	sli
GO_NEGATIVE_REGULATION_OF_CELL_CYCLE_ARREST	GO_NEGATIVE_REGULATION_OF_CELL_CYCLE_ARREST	0.0503330176106657	-2.98909400349078	3	1	0.0140845070422535	71	4161	41303	CG4565
GO_POSITIVE_REGULATION_OF_MESONEPHROS_DEVELOPMENT	GO_POSITIVE_REGULATION_OF_MESONEPHROS_DEVELOPMENT	0.0503330176106657	-2.98909400349078	3	1	0.0140845070422535	71	4161	31813	Lim1
GO_RESPONSE_TO_GROWTH_HORMONE	GO_RESPONSE_TO_GROWTH_HORMONE	0.0503330176106657	-2.98909400349078	3	1	0.0140845070422535	71	4161	3354888	rl
GO_REGULATION_OF_ALPHA_AMINO_3_HYDROXY_5_METHYL_4_ISOXAZOLE_PROPIONATE_SELECTIVE_GLUTAMATE_RECEPTOR_ACTIVITY	GO_REGULATION_OF_ALPHA_AMINO_3_HYDROXY_5_METHYL_4_ISOXAZOLE_PROPIONATE_SELECTIVE_GLUTAMATE_RECEPTOR_ACTIVITY	0.0503330176106657	-2.98909400349078	3	1	0.0140845070422535	71	4161	40912	Nlg3
ST_G_ALPHA_S_PATHWAY	ST_G_ALPHA_S_PATHWAY	0.0503330176106657	-2.98909400349078	3	1	0.0140845070422535	71	4161	3354888	rl
PID_THROMBIN_PAR4_PATHWAY	PID_THROMBIN_PAR4_PATHWAY	0.0503330176106657	-2.98909400349078	3	1	0.0140845070422535	71	4161	3355131	cta
GO_PARASYMPATHETIC_NERVOUS_SYSTEM_DEVELOPMENT	GO_PARASYMPATHETIC_NERVOUS_SYSTEM_DEVELOPMENT	0.0503330176106657	-2.98909400349078	3	1	0.0140845070422535	71	4161	40398	TfAP-2
MATZUK_IMPLANTATION_AND_UTERINE	MATZUK_IMPLANTATION_AND_UTERINE	0.0503330176106657	-2.98909400349078	3	1	0.0140845070422535	71	4161	31813	Lim1
GO_CELL_MIGRATION_INVOLVED_IN_SPROUTING_ANGIOGENESIS	GO_CELL_MIGRATION_INVOLVED_IN_SPROUTING_ANGIOGENESIS	0.0503330176106657	-2.98909400349078	3	1	0.0140845070422535	71	4161	36746	sli
GO_ROUNDABOUT_SIGNALING_PATHWAY	GO_ROUNDABOUT_SIGNALING_PATHWAY	0.0503330176106657	-2.98909400349078	3	1	0.0140845070422535	71	4161	36746	sli
DORN_ADENOVIRUS_INFECTION_12HR_UP	DORN_ADENOVIRUS_INFECTION_12HR_UP	0.0503330176106657	-2.98909400349078	3	1	0.0140845070422535	71	4161	35425	step
GHANDHI_DIRECT_IRRADIATION_DN	GHANDHI_DIRECT_IRRADIATION_DN	0.0503330176106657	-2.98909400349078	3	1	0.0140845070422535	71	4161	33509	CG17265
CTACTAG_MIR325	CTACTAG_MIR325	0.0503330176106657	-2.98909400349078	3	1	0.0140845070422535	71	4161	43775	Crk
BRUNEAU_HEART_GREAT_VESSELS_AND_VALVULOGENESIS	BRUNEAU_HEART_GREAT_VESSELS_AND_VALVULOGENESIS	0.0503330176106657	-2.98909400349078	3	1	0.0140845070422535	71	4161	43275	Ser
GO_NEUTROPHIL_MEDIATED_IMMUNITY	GO_NEUTROPHIL_MEDIATED_IMMUNITY	0.0503330176106657	-2.98909400349078	3	1	0.0140845070422535	71	4161	36015	Vamp7
GNF2_SNRK	GNF2_SNRK	0.0503330176106657	-2.98909400349078	3	1	0.0140845070422535	71	4161	35425	step
WANG_LSD1_TARGETS_UP	WANG_LSD1_TARGETS_UP	0.0503330176106657	-2.98909400349078	3	1	0.0140845070422535	71	4161	34924	CycE
GO_METANEPHRIC_NEPHRON_MORPHOGENESIS	GO_METANEPHRIC_NEPHRON_MORPHOGENESIS	0.0503330176106657	-2.98909400349078	3	1	0.0140845070422535	71	4161	31813	Lim1
GENTLES_LEUKEMIC_STEM_CELL_UP	GENTLES_LEUKEMIC_STEM_CELL_UP	0.0503330176106657	-2.98909400349078	3	1	0.0140845070422535	71	4161	45318	kn
HASINA_NOL7_TARGETS_DN	HASINA_NOL7_TARGETS_DN	0.0503330176106657	-2.98909400349078	3	1	0.0140845070422535	71	4161	43275	Ser
ONO_AML1_TARGETS_DN	ONO_AML1_TARGETS_DN	0.0503330176106657	-2.98909400349078	3	1	0.0140845070422535	71	4161	3355109	Parp
BIOCARTA_P53_PATHWAY	BIOCARTA_P53_PATHWAY	0.0503330176106657	-2.98909400349078	3	1	0.0140845070422535	71	4161	34924	CycE
NAKAYAMA_SOFT_TISSUE_TUMORS_PCA1_UP	NAKAYAMA_SOFT_TISSUE_TUMORS_PCA1_UP	0.0503330176106657	-2.98909400349078	3	1	0.0140845070422535	71	4161	5740475	CG41378
IIZUKA_LIVER_CANCER_PROGRESSION_L1_G1_DN	IIZUKA_LIVER_CANCER_PROGRESSION_L1_G1_DN	0.0503330176106657	-2.98909400349078	3	1	0.0140845070422535	71	4161	40679	Vha26
REACTOME_THROMBOXANE_SIGNALLING_THROUGH_TP_RECEPTOR	REACTOME_THROMBOXANE_SIGNALLING_THROUGH_TP_RECEPTOR	0.0503330176106657	-2.98909400349078	3	1	0.0140845070422535	71	4161	3355131	cta
GNF2_FGR	GNF2_FGR	0.0503330176106657	-2.98909400349078	3	1	0.0140845070422535	71	4161	5740475	CG41378
GO_PHOSPHATIDYLETHANOLAMINE_ACYL_CHAIN_REMODELING	GO_PHOSPHATIDYLETHANOLAMINE_ACYL_CHAIN_REMODELING	0.0503330176106657	-2.98909400349078	3	1	0.0140845070422535	71	4161	36045	oys
PID_GLYPICAN_1PATHWAY	PID_GLYPICAN_1PATHWAY	0.0503330176106657	-2.98909400349078	3	1	0.0140845070422535	71	4161	36746	sli
MARKS_HDAC_TARGETS_UP	MARKS_HDAC_TARGETS_UP	0.0503330176106657	-2.98909400349078	3	1	0.0140845070422535	71	4161	34924	CycE
GO_REGULATION_OF_MESONEPHROS_DEVELOPMENT	GO_REGULATION_OF_MESONEPHROS_DEVELOPMENT	0.0503330176106657	-2.98909400349078	3	1	0.0140845070422535	71	4161	31813	Lim1
GO_RESPONSE_TO_WATER	GO_RESPONSE_TO_WATER	0.0503330176106657	-2.98909400349078	3	1	0.0140845070422535	71	4161	40398	TfAP-2
GO_B_CELL_RECEPTOR_SIGNALING_PATHWAY	GO_B_CELL_RECEPTOR_SIGNALING_PATHWAY	0.0503330176106657	-2.98909400349078	3	1	0.0140845070422535	71	4161	3354888	rl
GO_LOOP_OF_HENLE_DEVELOPMENT	GO_LOOP_OF_HENLE_DEVELOPMENT	0.0503330176106657	-2.98909400349078	3	1	0.0140845070422535	71	4161	43275	Ser
GO_DNA_INTEGRATION	GO_DNA_INTEGRATION	0.0503330176106657	-2.98909400349078	3	1	0.0140845070422535	71	4161	41303	CG4565
GO_CEREBELLAR_PURKINJE_CELL_LAYER_MORPHOGENESIS	GO_CEREBELLAR_PURKINJE_CELL_LAYER_MORPHOGENESIS	0.0503330176106657	-2.98909400349078	3	1	0.0140845070422535	71	4161	31813	Lim1
GO_MACROPHAGE_DIFFERENTIATION	GO_MACROPHAGE_DIFFERENTIATION	0.0503330176106657	-2.98909400349078	3	1	0.0140845070422535	71	4161	3355109	Parp
SCHOEN_NFKB_SIGNALING	SCHOEN_NFKB_SIGNALING	0.0503330176106657	-2.98909400349078	3	1	0.0140845070422535	71	4161	43275	Ser
REACTOME_SIGNAL_ATTENUATION	REACTOME_SIGNAL_ATTENUATION	0.0503330176106657	-2.98909400349078	3	1	0.0140845070422535	71	4161	43775	Crk
SHIPP_DLBCL_CURED_VS_FATAL_UP	SHIPP_DLBCL_CURED_VS_FATAL_UP	0.0503330176106657	-2.98909400349078	3	1	0.0140845070422535	71	4161	40521	nAChRalpha4
GO_SIGNAL_TRANSDUCTION_INVOLVED_IN_REGULATION_OF_GENE_EXPRESSION	GO_SIGNAL_TRANSDUCTION_INVOLVED_IN_REGULATION_OF_GENE_EXPRESSION	0.0503330176106657	-2.98909400349078	3	1	0.0140845070422535	71	4161	3355109	Parp
AMIT_EGF_RESPONSE_240_MCF10A	AMIT_EGF_RESPONSE_240_MCF10A	0.0503330176106657	-2.98909400349078	3	1	0.0140845070422535	71	4161	35378	Dap160
GO_ANGIOTENSIN_RECEPTOR_BINDING	GO_ANGIOTENSIN_RECEPTOR_BINDING	0.0503330176106657	-2.98909400349078	3	1	0.0140845070422535	71	4161	3355131	cta
GO_DISTAL_TUBULE_DEVELOPMENT	GO_DISTAL_TUBULE_DEVELOPMENT	0.0503330176106657	-2.98909400349078	3	1	0.0140845070422535	71	4161	43275	Ser
GO_SUBSTRATE_INDEPENDENT_TELENCEPHALIC_TANGENTIAL_MIGRATION	GO_SUBSTRATE_INDEPENDENT_TELENCEPHALIC_TANGENTIAL_MIGRATION	0.0503330176106657	-2.98909400349078	3	1	0.0140845070422535	71	4161	36746	sli
GO_MAINTENANCE_OF_CELL_POLARITY	GO_MAINTENANCE_OF_CELL_POLARITY	0.0503330176106657	-2.98909400349078	3	1	0.0140845070422535	71	4161	36542	shot
GO_GLOMERULAR_EPITHELIUM_DEVELOPMENT	GO_GLOMERULAR_EPITHELIUM_DEVELOPMENT	0.0503330176106657	-2.98909400349078	3	1	0.0140845070422535	71	4161	43275	Ser
GO_PROTEIN_AUTOPROCESSING	GO_PROTEIN_AUTOPROCESSING	0.0503330176106657	-2.98909400349078	3	1	0.0140845070422535	71	4161	3355109	Parp
GO_REGULATION_OF_SMAD_PROTEIN_IMPORT_INTO_NUCLEUS	GO_REGULATION_OF_SMAD_PROTEIN_IMPORT_INTO_NUCLEUS	0.0503330176106657	-2.98909400349078	3	1	0.0140845070422535	71	4161	3355109	Parp
MODULE_444	MODULE_444	0.0503330176106657	-2.98909400349078	3	1	0.0140845070422535	71	4161	43275	Ser
GO_NEURON_CELL_CELL_ADHESION	GO_NEURON_CELL_CELL_ADHESION	0.0503330176106657	-2.98909400349078	3	1	0.0140845070422535	71	4161	40912	Nlg3
GO_COHESIN_COMPLEX	GO_COHESIN_COMPLEX	0.0503330176106657	-2.98909400349078	3	1	0.0140845070422535	71	4161	3354896	vtd
GO_NATURAL_KILLER_CELL_ACTIVATION_INVOLVED_IN_IMMUNE_RESPONSE	GO_NATURAL_KILLER_CELL_ACTIVATION_INVOLVED_IN_IMMUNE_RESPONSE	0.0503330176106657	-2.98909400349078	3	1	0.0140845070422535	71	4161	36015	Vamp7
GO_POSITIVE_REGULATION_OF_PHOSPHORUS_METABOLIC_PROCESS	GO_POSITIVE_REGULATION_OF_PHOSPHORUS_METABOLIC_PROCESS	0.0526091480205111	-2.94486525762048	200	7	0.0985915492957746	71	4161	40521,40333,3354888,43775,43736,45280,35378	nAChRalpha4,Ac78C,rl,Crk,eEF1alpha2,cv-2,Dap160
GSE1460_INTRATHYMIC_T_PROGENITOR_VS_THYMIC_STROMAL_CELL_DN	GSE1460_INTRATHYMIC_T_PROGENITOR_VS_THYMIC_STROMAL_CELL_DN	0.052752838540432	-2.94213769688071	50	3	0.0422535211267606	71	4161	43275,36746,317815	Ser,sli,anne
TAATGTG_MIR323	TAATGTG_MIR323	0.052752838540432	-2.94213769688071	50	3	0.0422535211267606	71	4161	42583,45318,43775	Qsox2,kn,Crk
KINSEY_TARGETS_OF_EWSR1_FLII_FUSION_DN	KINSEY_TARGETS_OF_EWSR1_FLII_FUSION_DN	0.052752838540432	-2.94213769688071	50	3	0.0422535211267606	71	4161	39738,36542,45683	CG10516,shot,milt
PEREZ_TP63_TARGETS	PEREZ_TP63_TARGETS	0.052752838540432	-2.94213769688071	50	3	0.0422535211267606	71	4161	35425,43275,36746	step,Ser,sli
GSE13306_LAMINA_PROPRIA_VS_SPLEEN_TREG_UP	GSE13306_LAMINA_PROPRIA_VS_SPLEEN_TREG_UP	0.052752838540432	-2.94213769688071	50	3	0.0422535211267606	71	4161	49636,39738,38890	hrg,CG10516,nmo
GSE360_CTRL_VS_L_MAJOR_MAC_DN	GSE360_CTRL_VS_L_MAJOR_MAC_DN	0.052752838540432	-2.94213769688071	50	3	0.0422535211267606	71	4161	34924,36015,38562	CycE,Vamp7,CG42540
MORF_RAB5A	MORF_RAB5A	0.052752838540432	-2.94213769688071	50	3	0.0422535211267606	71	4161	43042,3355106,40679	CG11857,Alg-2,Vha26
GO_ATPASE_ACTIVITY_COUPLED_TO_MOVEMENT_OF_SUBSTANCES	GO_ATPASE_ACTIVITY_COUPLED_TO_MOVEMENT_OF_SUBSTANCES	0.052752838540432	-2.94213769688071	50	3	0.0422535211267606	71	4161	43787,40679,317815	PMCA,Vha26,anne
GSE2706_R848_VS_LPS_2H_STIM_DC_DN	GSE2706_R848_VS_LPS_2H_STIM_DC_DN	0.0532378886567393	-2.93298494332763	22	2	0.028169014084507	71	4161	45280,43275	cv-2,Ser
PID_TRKR_PATHWAY	PID_TRKR_PATHWAY	0.0532378886567393	-2.93298494332763	22	2	0.028169014084507	71	4161	3354888,43775	rl,Crk
GO_EXTRINSIC_COMPONENT_OF_CYTOPLASMIC_SIDE_OF_PLASMA_MEMBRANE	GO_EXTRINSIC_COMPONENT_OF_CYTOPLASMIC_SIDE_OF_PLASMA_MEMBRANE	0.0532378886567393	-2.93298494332763	22	2	0.028169014084507	71	4161	3355131,35425	cta,step
GEORGES_CELL_CYCLE_MIR192_TARGETS	GEORGES_CELL_CYCLE_MIR192_TARGETS	0.0532378886567393	-2.93298494332763	22	2	0.028169014084507	71	4161	43775,3354896	Crk,vtd
GO_POSITIVE_REGULATION_OF_HORMONE_SECRETION	GO_POSITIVE_REGULATION_OF_HORMONE_SECRETION	0.0532378886567393	-2.93298494332763	22	2	0.028169014084507	71	4161	40912,36015	Nlg3,Vamp7
GO_ORGANELLE_TRANSPORT_ALONG_MICROTUBULE	GO_ORGANELLE_TRANSPORT_ALONG_MICROTUBULE	0.0532378886567393	-2.93298494332763	22	2	0.028169014084507	71	4161	34616,36015	Wdr81,Vamp7
FXR_Q3	FXR_Q3	0.0532378886567393	-2.93298494332763	22	2	0.028169014084507	71	4161	34616,31813	Wdr81,Lim1
AMUNDSON_POOR_SURVIVAL_AFTER_GAMMA_RADIATION_8G	AMUNDSON_POOR_SURVIVAL_AFTER_GAMMA_RADIATION_8G	0.0532378886567393	-2.93298494332763	22	2	0.028169014084507	71	4161	36542,40398	shot,TfAP-2
GSE6681_DELETED_FOXP3_VS_WT_TREG_UP	GSE6681_DELETED_FOXP3_VS_WT_TREG_UP	0.0532378886567393	-2.93298494332763	22	2	0.028169014084507	71	4161	38562,34616	CG42540,Wdr81
GSE32901_NAIVE_VS_TH17_NEG_CD4_TCELL_DN	GSE32901_NAIVE_VS_TH17_NEG_CD4_TCELL_DN	0.0532378886567393	-2.93298494332763	22	2	0.028169014084507	71	4161	5740475,34924	CG41378,CycE
RAAGNYNNCTTY_UNKNOWN	RAAGNYNNCTTY_UNKNOWN	0.0532378886567393	-2.93298494332763	22	2	0.028169014084507	71	4161	5740590,3355131	CG34353,cta
GO_POSITIVE_REGULATION_OF_EXOCYTOSIS	GO_POSITIVE_REGULATION_OF_EXOCYTOSIS	0.0532378886567393	-2.93298494332763	22	2	0.028169014084507	71	4161	36015,3346167	Vamp7,btsz
GO_TRANSFORMING_GROWTH_FACTOR_BETA_RECEPTOR_SIGNALING_PATHWAY	GO_TRANSFORMING_GROWTH_FACTOR_BETA_RECEPTOR_SIGNALING_PATHWAY	0.0532378886567393	-2.93298494332763	22	2	0.028169014084507	71	4161	3355109,38890	Parp,nmo
GO_EPITHELIAL_CELL_PROLIFERATION	GO_EPITHELIAL_CELL_PROLIFERATION	0.0532378886567393	-2.93298494332763	22	2	0.028169014084507	71	4161	3354888,45280	rl,cv-2
GO_IMMUNE_EFFECTOR_PROCESS	GO_IMMUNE_EFFECTOR_PROCESS	0.0541072309233639	-2.91678744358867	84	4	0.0563380281690141	71	4161	36015,43275,3354888,43775	Vamp7,Ser,rl,Crk
GSE37416_CTRL_VS_3H_F_TULARENSIS_LVS_NEUTROPHIL_UP	GSE37416_CTRL_VS_3H_F_TULARENSIS_LVS_NEUTROPHIL_UP	0.0553852338770643	-2.89344225727115	51	3	0.0422535211267606	71	4161	32381,33509,3355106	CG1461,CG17265,Alg-2
PUIFFE_INVASION_INHIBITED_BY_ASCITES_DN	PUIFFE_INVASION_INHIBITED_BY_ASCITES_DN	0.0553852338770643	-2.89344225727115	51	3	0.0422535211267606	71	4161	43382,41602,36015	mIF2,CtBP,Vamp7
GSE9988_ANTI_TREM1_VS_LOW_LPS_MONOCYTE_UP	GSE9988_ANTI_TREM1_VS_LOW_LPS_MONOCYTE_UP	0.0553852338770643	-2.89344225727115	51	3	0.0422535211267606	71	4161	3355131,40221,5740475	cta,Clc,CG41378
GSE24634_TEFF_VS_TCONV_DAY10_IN_CULTURE_DN	GSE24634_TEFF_VS_TCONV_DAY10_IN_CULTURE_DN	0.0553852338770643	-2.89344225727115	51	3	0.0422535211267606	71	4161	40679,5740475,41602	Vha26,CG41378,CtBP
KEGG_REGULATION_OF_ACTIN_CYTOSKELETON	KEGG_REGULATION_OF_ACTIN_CYTOSKELETON	0.0553852338770643	-2.89344225727115	51	3	0.0422535211267606	71	4161	3354888,43775,3355131	rl,Crk,cta
GSE12198_NK_VS_NK_ACT_EXPANSION_SYSTEM_DERIVED_NK_CELL_UP	GSE12198_NK_VS_NK_ACT_EXPANSION_SYSTEM_DERIVED_NK_CELL_UP	0.0553852338770643	-2.89344225727115	51	3	0.0422535211267606	71	4161	38890,3354925,43382	nmo,Maf1,mIF2
GSE9960_HEALTHY_VS_SEPSIS_PBMC_UP	GSE9960_HEALTHY_VS_SEPSIS_PBMC_UP	0.0553852338770643	-2.89344225727115	51	3	0.0422535211267606	71	4161	46243,3355106,36015	poe,Alg-2,Vamp7
GO_REGULATION_OF_PHOSPHORUS_METABOLIC_PROCESS	GO_REGULATION_OF_PHOSPHORUS_METABOLIC_PROCESS	0.0561049776839309	-2.88053074162083	335	10	0.140845070422535	71	4161	3354888,34616,35378,45280,43775,43736,40333,34924,40521,36746	rl,Wdr81,Dap160,cv-2,Crk,eEF1alpha2,Ac78C,CycE,nAChRalpha4,sli
GO_VESICLE_MEDIATED_TRANSPORT	GO_VESICLE_MEDIATED_TRANSPORT	0.0569191399028358	-2.86612361650649	382	11	0.154929577464789	71	4161	34453,36015,3355072,43775,3346167,35425,43042,35378,40221,8673992,3354888	Trim9,Vamp7,CG41099,Crk,btsz,step,CG11857,Dap160,Clc,Nost,rl
MODULE_87	MODULE_87	0.0576794839606386	-2.85285373263633	23	2	0.028169014084507	71	4161	43382,3355131	mIF2,cta
KEGG_LONG_TERM_DEPRESSION	KEGG_LONG_TERM_DEPRESSION	0.0576794839606386	-2.85285373263633	23	2	0.028169014084507	71	4161	3355131,3354888	cta,rl
GSE21546_UNSTIM_VS_ANTI_CD3_STIM_SAP1A_KO_AND_ELK1_KO_DP_THYMOCYTES_DN	GSE21546_UNSTIM_VS_ANTI_CD3_STIM_SAP1A_KO_AND_ELK1_KO_DP_THYMOCYTES_DN	0.0576794839606386	-2.85285373263633	23	2	0.028169014084507	71	4161	41307,45280	CG14694,cv-2
KEGG_ERBB_SIGNALING_PATHWAY	KEGG_ERBB_SIGNALING_PATHWAY	0.0576794839606386	-2.85285373263633	23	2	0.028169014084507	71	4161	43775,3354888	Crk,rl
ZHANG_TLX_TARGETS_UP	ZHANG_TLX_TARGETS_UP	0.0576794839606386	-2.85285373263633	23	2	0.028169014084507	71	4161	38562,326203	CG42540,TTLL1B
GO_REGULATION_OF_TELOMERE_MAINTENANCE_VIA_TELOMERE_LENGTHENING	GO_REGULATION_OF_TELOMERE_MAINTENANCE_VIA_TELOMERE_LENGTHENING	0.0576794839606386	-2.85285373263633	23	2	0.028169014084507	71	4161	3355109,3354888	Parp,rl
GO_REGULATION_OF_PROTEIN_KINASE_B_SIGNALING	GO_REGULATION_OF_PROTEIN_KINASE_B_SIGNALING	0.0576794839606386	-2.85285373263633	23	2	0.028169014084507	71	4161	35378,3355106	Dap160,Alg-2
WANG_PROSTATE_CANCER_ANDROGEN_INDEPENDENT	WANG_PROSTATE_CANCER_ANDROGEN_INDEPENDENT	0.0576794839606386	-2.85285373263633	23	2	0.028169014084507	71	4161	41602,36542	CtBP,shot
AMBROSINI_FLAVOPIRIDOL_TREATMENT_TP53	AMBROSINI_FLAVOPIRIDOL_TREATMENT_TP53	0.0576794839606386	-2.85285373263633	23	2	0.028169014084507	71	4161	33509,36746	CG17265,sli
PRAMOONJAGO_SOX4_TARGETS_DN	PRAMOONJAGO_SOX4_TARGETS_DN	0.0576794839606386	-2.85285373263633	23	2	0.028169014084507	71	4161	3355109,48571	Parp,heph
MODULE_149	MODULE_149	0.0576794839606386	-2.85285373263633	23	2	0.028169014084507	71	4161	43736,37005	eEF1alpha2,eIF3c
LOCKWOOD_AMPLIFIED_IN_LUNG_CANCER	LOCKWOOD_AMPLIFIED_IN_LUNG_CANCER	0.0580755945797566	-2.84600976224193	86	4	0.0563380281690141	71	4161	3354925,31547,33509,3355106	Maf1,Nep1,CG17265,Alg-2
RUTELLA_RESPONSE_TO_CSF2RB_AND_IL4_UP	RUTELLA_RESPONSE_TO_CSF2RB_AND_IL4_UP	0.0580755945797566	-2.84600976224193	86	4	0.0563380281690141	71	4161	43275,38562,43042,35425	Ser,CG42540,CG11857,step
GSE3982_DC_VS_CENT_MEMORY_CD4_TCELL_UP	GSE3982_DC_VS_CENT_MEMORY_CD4_TCELL_UP	0.0580797432351575	-2.84593832935764	52	3	0.0422535211267606	71	4161	43042,36743,3354888	CG11857,tun,rl
GSE13522_WT_VS_IFNAR_KO_SKIN_UP	GSE13522_WT_VS_IFNAR_KO_SKIN_UP	0.0580797432351575	-2.84593832935764	52	3	0.0422535211267606	71	4161	3355089,38749,5740475	mRpS5,CG8549,CG41378
GSE21774_CD62L_POS_CD56_BRIGHT_VS_CD62L_NEG_CD56_DIM_NK_CELL_DN	GSE21774_CD62L_POS_CD56_BRIGHT_VS_CD62L_NEG_CD56_DIM_NK_CELL_DN	0.0580797432351575	-2.84593832935764	52	3	0.0422535211267606	71	4161	38890,35378,39527	nmo,Dap160,bru3
GO_REGULATION_OF_NEUROTRANSMITTER_LEVELS	GO_REGULATION_OF_NEUROTRANSMITTER_LEVELS	0.0580797432351575	-2.84593832935764	52	3	0.0422535211267606	71	4161	40521,3346167,34453	nAChRalpha4,btsz,Trim9
RIZKI_TUMOR_INVASIVENESS_3D_DN	RIZKI_TUMOR_INVASIVENESS_3D_DN	0.0601172622960694	-2.81145825245841	87	4	0.0563380281690141	71	4161	48571,5740475,43275,39491	heph,CG41378,Ser,trn
GO_ACTIVE_ION_TRANSMEMBRANE_TRANSPORTER_ACTIVITY	GO_ACTIVE_ION_TRANSMEMBRANE_TRANSPORTER_ACTIVITY	0.0608356577647618	-2.79957918552598	53	3	0.0422535211267606	71	4161	43787,40679,317815	PMCA,Vha26,anne
GSE1460_CD4_THYMOCYTE_VS_THYMIC_STROMAL_CELL_DN	GSE1460_CD4_THYMOCYTE_VS_THYMIC_STROMAL_CELL_DN	0.0608356577647618	-2.79957918552598	53	3	0.0422535211267606	71	4161	36746,35378,36743	sli,Dap160,tun
GSE11057_NAIVE_CD4_VS_PBMC_CD4_TCELL_DN	GSE11057_NAIVE_CD4_VS_PBMC_CD4_TCELL_DN	0.0608356577647618	-2.79957918552598	53	3	0.0422535211267606	71	4161	45683,38562,40221	milt,CG42540,Clc
MORF_TNFRSF25	MORF_TNFRSF25	0.0608356577647618	-2.79957918552598	53	3	0.0422535211267606	71	4161	43275,31547,3354941	Ser,Nep1,CG40178
GSE23308_WT_VS_MINERALCORTICOID_REC_KO_MACROPHAGE_DN	GSE23308_WT_VS_MINERALCORTICOID_REC_KO_MACROPHAGE_DN	0.0608356577647618	-2.79957918552598	53	3	0.0422535211267606	71	4161	48571,40398,43775	heph,TfAP-2,Crk
GO_LOCOMOTORY_BEHAVIOR	GO_LOCOMOTORY_BEHAVIOR	0.0608356577647618	-2.79957918552598	53	3	0.0422535211267606	71	4161	40521,5740590,40912	nAChRalpha4,CG34353,Nlg3
GSE29164_UNTREATED_VS_CD8_TCELL_AND_IL12_TREATED_MELANOMA_DAY7_UP	GSE29164_UNTREATED_VS_CD8_TCELL_AND_IL12_TREATED_MELANOMA_DAY7_UP	0.0608356577647618	-2.79957918552598	53	3	0.0422535211267606	71	4161	317815,37005,40679	anne,eIF3c,Vha26
GSE43956_WT_VS_SGK1_KO_TH17_DIFFERENTIATED_CD4_TCELL_DN	GSE43956_WT_VS_SGK1_KO_TH17_DIFFERENTIATED_CD4_TCELL_DN	0.0608356577647618	-2.79957918552598	53	3	0.0422535211267606	71	4161	45683,317815,3355106	milt,anne,Alg-2
GSE24210_TCONV_VS_TREG_DN	GSE24210_TCONV_VS_TREG_DN	0.0608356577647618	-2.79957918552598	53	3	0.0422535211267606	71	4161	3355089,40293,39738	mRpS5,Pex16,CG10516
GSE37605_C57BL6_VS_NOD_FOXP3_IRES_GFP_TCONV_DN	GSE37605_C57BL6_VS_NOD_FOXP3_IRES_GFP_TCONV_DN	0.0608356577647618	-2.79957918552598	53	3	0.0422535211267606	71	4161	31547,43275,3355131	Nep1,Ser,cta
GSE37533_PPARG1_FOXP3_VS_PPARG2_FOXP3_TRANSDUCED_CD4_TCELL_DN	GSE37533_PPARG1_FOXP3_VS_PPARG2_FOXP3_TRANSDUCED_CD4_TCELL_DN	0.0608356577647618	-2.79957918552598	53	3	0.0422535211267606	71	4161	35425,5740475,34791	step,CG41378,b
GO_CELL_MORPHOGENESIS_INVOLVED_IN_NEURON_DIFFERENTIATION	GO_CELL_MORPHOGENESIS_INVOLVED_IN_NEURON_DIFFERENTIATION	0.0621970707826287	-2.77744737387281	88	4	0.0563380281690141	71	4161	3354888,31813,39491,36746	rl,Lim1,trn,sli
ZWANG_DOWN_BY_2ND_EGF_PULSE	ZWANG_DOWN_BY_2ND_EGF_PULSE	0.062245541122503	-2.77666837475694	24	2	0.028169014084507	71	4161	3355096,33509	Tim23,CG17265
GSE11961_MARGINAL_ZONE_BCELL_VS_MEMORY_BCELL_DAY7_DN	GSE11961_MARGINAL_ZONE_BCELL_VS_MEMORY_BCELL_DAY7_DN	0.062245541122503	-2.77666837475694	24	2	0.028169014084507	71	4161	40398,40221	TfAP-2,Clc
GO_MESENCHYMAL_CELL_DIFFERENTIATION	GO_MESENCHYMAL_CELL_DIFFERENTIATION	0.062245541122503	-2.77666837475694	24	2	0.028169014084507	71	4161	3354888,43275	rl,Ser
GO_RENAL_SYSTEM_PROCESS	GO_RENAL_SYSTEM_PROCESS	0.062245541122503	-2.77666837475694	24	2	0.028169014084507	71	4161	40521,40333	nAChRalpha4,Ac78C
GO_RENAL_TUBULE_DEVELOPMENT	GO_RENAL_TUBULE_DEVELOPMENT	0.062245541122503	-2.77666837475694	24	2	0.028169014084507	71	4161	31813,43275	Lim1,Ser
REACTOME_GOLGI_ASSOCIATED_VESICLE_BIOGENESIS	REACTOME_GOLGI_ASSOCIATED_VESICLE_BIOGENESIS	0.062245541122503	-2.77666837475694	24	2	0.028169014084507	71	4161	36015,40221	Vamp7,Clc
GSE37533_PPARG1_FOXP3_VS_FOXP3_TRANSDUCED_CD4_TCELL_DN	GSE37533_PPARG1_FOXP3_VS_FOXP3_TRANSDUCED_CD4_TCELL_DN	0.062245541122503	-2.77666837475694	24	2	0.028169014084507	71	4161	3355072,5740475	CG41099,CG41378
GO_EMBRYONIC_SKELETAL_SYSTEM_MORPHOGENESIS	GO_EMBRYONIC_SKELETAL_SYSTEM_MORPHOGENESIS	0.062245541122503	-2.77666837475694	24	2	0.028169014084507	71	4161	31813,40398	Lim1,TfAP-2
GO_CELL_PROJECTION_CYTOPLASM	GO_CELL_PROJECTION_CYTOPLASM	0.062245541122503	-2.77666837475694	24	2	0.028169014084507	71	4161	3354888,34616	rl,Wdr81
GENTILE_UV_RESPONSE_CLUSTER_D4	GENTILE_UV_RESPONSE_CLUSTER_D4	0.062245541122503	-2.77666837475694	24	2	0.028169014084507	71	4161	317815,3354896	anne,vtd
WNT_SIGNALING	WNT_SIGNALING	0.062245541122503	-2.77666837475694	24	2	0.028169014084507	71	4161	38890,41602	nmo,CtBP
GO_DEVELOPMENTAL_GROWTH_INVOLVED_IN_MORPHOGENESIS	GO_DEVELOPMENTAL_GROWTH_INVOLVED_IN_MORPHOGENESIS	0.062245541122503	-2.77666837475694	24	2	0.028169014084507	71	4161	31813,36746	Lim1,sli
BROWNE_HCMV_INFECTION_16HR_DN	BROWNE_HCMV_INFECTION_16HR_DN	0.062245541122503	-2.77666837475694	24	2	0.028169014084507	71	4161	317815,36746	anne,sli
ETS2_B	ETS2_B	0.0636522395623794	-2.75432076901438	54	3	0.0422535211267606	71	4161	40221,43775,34616	Clc,Crk,Wdr81
GSE360_CTRL_VS_T_GONDII_MAC_DN	GSE360_CTRL_VS_T_GONDII_MAC_DN	0.0636522395623794	-2.75432076901438	54	3	0.0422535211267606	71	4161	34924,43787,40221	CycE,PMCA,Clc
GSE15330_MEGAKARYOCYTE_ERYTHROID_VS_GRANULOCYTE_MONOCYTE_PROGENITOR_DN	GSE15330_MEGAKARYOCYTE_ERYTHROID_VS_GRANULOCYTE_MONOCYTE_PROGENITOR_DN	0.0636522395623794	-2.75432076901438	54	3	0.0422535211267606	71	4161	45683,39738,43775	milt,CG10516,Crk
GSE9037_WT_VS_IRAK4_KO_LPS_4H_STIM_BMDM_UP	GSE9037_WT_VS_IRAK4_KO_LPS_4H_STIM_BMDM_UP	0.0636522395623794	-2.75432076901438	54	3	0.0422535211267606	71	4161	40293,3354888,3355096	Pex16,rl,Tim23
GSE3920_UNTREATED_VS_IFNA_TREATED_ENDOTHELIAL_CELL_UP	GSE3920_UNTREATED_VS_IFNA_TREATED_ENDOTHELIAL_CELL_UP	0.0636522395623794	-2.75432076901438	54	3	0.0422535211267606	71	4161	36542,40679,38562	shot,Vha26,CG42540
KEGG_OOCYTE_MEIOSIS	KEGG_OOCYTE_MEIOSIS	0.0636522395623794	-2.75432076901438	54	3	0.0422535211267606	71	4161	34924,3354888,40333	CycE,rl,Ac78C
GO_RECEPTOR_MEDIATED_ENDOCYTOSIS	GO_RECEPTOR_MEDIATED_ENDOCYTOSIS	0.0636522395623794	-2.75432076901438	54	3	0.0422535211267606	71	4161	3354888,35378,40221	rl,Dap160,Clc
HAND1E47_01	HAND1E47_01	0.0636522395623794	-2.75432076901438	54	3	0.0422535211267606	71	4161	39738,31813,32381	CG10516,Lim1,CG1461
GSE37534_GW1929_VS_ROSIGLITAZONE_TREATED_CD4_TCELL_PPARG1_FOXP3_TRANSDUCED_DN	GSE37534_GW1929_VS_ROSIGLITAZONE_TREATED_CD4_TCELL_PPARG1_FOXP3_TRANSDUCED_DN	0.0636522395623794	-2.75432076901438	54	3	0.0422535211267606	71	4161	317815,43042,36743	anne,CG11857,tun
GO_REPRODUCTIVE_SYSTEM_DEVELOPMENT	GO_REPRODUCTIVE_SYSTEM_DEVELOPMENT	0.0643148643610807	-2.74396450243167	89	4	0.0563380281690141	71	4161	34924,3354888,31813,36746	CycE,rl,Lim1,sli
GO_REGULATION_OF_ANATOMICAL_STRUCTURE_MORPHOGENESIS	GO_REGULATION_OF_ANATOMICAL_STRUCTURE_MORPHOGENESIS	0.065115566778542	-2.73159163733034	210	7	0.0985915492957746	71	4161	3355131,40521,31813,40398,36015,3355106,36746	cta,nAChRalpha4,Lim1,TfAP-2,Vamp7,Alg-2,sli
GO_TISSUE_MORPHOGENESIS	GO_TISSUE_MORPHOGENESIS	0.0660877700474243	-2.7167715712186	128	5	0.0704225352112676	71	4161	3355131,31813,40398,43275,36746	cta,Lim1,TfAP-2,Ser,sli
DUTERTRE_ESTRADIOL_RESPONSE_24HR_DN	DUTERTRE_ESTRADIOL_RESPONSE_24HR_DN	0.0664704730906949	-2.71099744359735	90	4	0.0563380281690141	71	4161	32683,40398,36045,36746	wus,TfAP-2,oys,sli
GO_DEVELOPMENTAL_GROWTH	GO_DEVELOPMENTAL_GROWTH	0.0664704730906949	-2.71099744359735	90	4	0.0563380281690141	71	4161	38749,36746,31813,34924	CG8549,sli,Lim1,CycE
TGATTTRY_GFI1_01	TGATTTRY_GFI1_01	0.0665287233773954	-2.7101214940883	55	3	0.0422535211267606	71	4161	35378,5740590,40333	Dap160,CG34353,Ac78C
GSE360_CTRL_VS_B_MALAYI_HIGH_DOSE_DC_UP	GSE360_CTRL_VS_B_MALAYI_HIGH_DOSE_DC_UP	0.0665287233773954	-2.7101214940883	55	3	0.0422535211267606	71	4161	38562,40679,39491	CG42540,Vha26,trn
CAMP_UP.V1_DN	CAMP_UP.V1_DN	0.0665287233773954	-2.7101214940883	55	3	0.0422535211267606	71	4161	3354888,36542,35378	rl,shot,Dap160
GSE360_CTRL_VS_B_MALAYI_HIGH_DOSE_DC_DN	GSE360_CTRL_VS_B_MALAYI_HIGH_DOSE_DC_DN	0.0665287233773954	-2.7101214940883	55	3	0.0422535211267606	71	4161	3354888,36746,3355106	rl,sli,Alg-2
GO_SEX_DIFFERENTIATION	GO_SEX_DIFFERENTIATION	0.0665287233773954	-2.7101214940883	55	3	0.0422535211267606	71	4161	34924,31813,36746	CycE,Lim1,sli
HALLMARK_ANGIOGENESIS	HALLMARK_ANGIOGENESIS	0.0665490723843044	-2.70981567286619	4	1	0.0140845070422535	71	4161	43275	Ser
STEGER_ADIPOGENESIS_UP	STEGER_ADIPOGENESIS_UP	0.0665490723843044	-2.70981567286619	4	1	0.0140845070422535	71	4161	38562	CG42540
LIU_CDX2_TARGETS_UP	LIU_CDX2_TARGETS_UP	0.0665490723843044	-2.70981567286619	4	1	0.0140845070422535	71	4161	43275	Ser
GO_UTERUS_DEVELOPMENT	GO_UTERUS_DEVELOPMENT	0.0665490723843044	-2.70981567286619	4	1	0.0140845070422535	71	4161	31813	Lim1
GO_NEGATIVE_REGULATION_OF_SMOOTH_MUSCLE_CELL_MIGRATION	GO_NEGATIVE_REGULATION_OF_SMOOTH_MUSCLE_CELL_MIGRATION	0.0665490723843044	-2.70981567286619	4	1	0.0140845070422535	71	4161	36746	sli
GO_CARDIAC_RIGHT_VENTRICLE_MORPHOGENESIS	GO_CARDIAC_RIGHT_VENTRICLE_MORPHOGENESIS	0.0665490723843044	-2.70981567286619	4	1	0.0140845070422535	71	4161	43275	Ser
HOLLEMAN_PREDNISOLONE_RESISTANCE_B_ALL_DN	HOLLEMAN_PREDNISOLONE_RESISTANCE_B_ALL_DN	0.0665490723843044	-2.70981567286619	4	1	0.0140845070422535	71	4161	38562	CG42540
GO_POSITIVE_REGULATION_OF_INFLAMMATORY_RESPONSE	GO_POSITIVE_REGULATION_OF_INFLAMMATORY_RESPONSE	0.0665490723843044	-2.70981567286619	4	1	0.0140845070422535	71	4161	36015	Vamp7
GO_CARDIOBLAST_DIFFERENTIATION	GO_CARDIOBLAST_DIFFERENTIATION	0.0665490723843044	-2.70981567286619	4	1	0.0140845070422535	71	4161	31547	Nep1
GO_PHASIC_SMOOTH_MUSCLE_CONTRACTION	GO_PHASIC_SMOOTH_MUSCLE_CONTRACTION	0.0665490723843044	-2.70981567286619	4	1	0.0140845070422535	71	4161	40020	AstC-R1
GO_GRANULOCYTE_ACTIVATION	GO_GRANULOCYTE_ACTIVATION	0.0665490723843044	-2.70981567286619	4	1	0.0140845070422535	71	4161	36015	Vamp7
PEDERSEN_METASTASIS_BY_ERBB2_ISOFORM_6	PEDERSEN_METASTASIS_BY_ERBB2_ISOFORM_6	0.0665490723843044	-2.70981567286619	4	1	0.0140845070422535	71	4161	3346167	btsz
NOUSHMEHR_GBM_SOMATIC_MUTATED	NOUSHMEHR_GBM_SOMATIC_MUTATED	0.0665490723843044	-2.70981567286619	4	1	0.0140845070422535	71	4161	36542	shot
GO_LEUKOCYTE_MEDIATED_CYTOTOXICITY	GO_LEUKOCYTE_MEDIATED_CYTOTOXICITY	0.0665490723843044	-2.70981567286619	4	1	0.0140845070422535	71	4161	36015	Vamp7
GO_DORSAL_SPINAL_CORD_DEVELOPMENT	GO_DORSAL_SPINAL_CORD_DEVELOPMENT	0.0665490723843044	-2.70981567286619	4	1	0.0140845070422535	71	4161	31813	Lim1
BIOCARTA_MYOSIN_PATHWAY	BIOCARTA_MYOSIN_PATHWAY	0.0665490723843044	-2.70981567286619	4	1	0.0140845070422535	71	4161	3355131	cta
GO_NEGATIVE_REGULATION_OF_MRNA_SPLICING_VIA_SPLICEOSOME	GO_NEGATIVE_REGULATION_OF_MRNA_SPLICING_VIA_SPLICEOSOME	0.0665490723843044	-2.70981567286619	4	1	0.0140845070422535	71	4161	48571	heph
REACTOME_P130CAS_LINKAGE_TO_MAPK_SIGNALING_FOR_INTEGRINS	REACTOME_P130CAS_LINKAGE_TO_MAPK_SIGNALING_FOR_INTEGRINS	0.0665490723843044	-2.70981567286619	4	1	0.0140845070422535	71	4161	43775	Crk
BIOCARTA_IL2RB_PATHWAY	BIOCARTA_IL2RB_PATHWAY	0.0665490723843044	-2.70981567286619	4	1	0.0140845070422535	71	4161	3354888	rl
GO_REGULATION_OF_NEUTROPHIL_CHEMOTAXIS	GO_REGULATION_OF_NEUTROPHIL_CHEMOTAXIS	0.0665490723843044	-2.70981567286619	4	1	0.0140845070422535	71	4161	36746	sli
REACTOME_RAF_MAP_KINASE_CASCADE	REACTOME_RAF_MAP_KINASE_CASCADE	0.0665490723843044	-2.70981567286619	4	1	0.0140845070422535	71	4161	3354888	rl
TOMLINS_PROSTATE_CANCER_DN	TOMLINS_PROSTATE_CANCER_DN	0.0665490723843044	-2.70981567286619	4	1	0.0140845070422535	71	4161	36542	shot
GO_INTERFERON_GAMMA_MEDIATED_SIGNALING_PATHWAY	GO_INTERFERON_GAMMA_MEDIATED_SIGNALING_PATHWAY	0.0665490723843044	-2.70981567286619	4	1	0.0140845070422535	71	4161	5740475	CG41378
GO_REGULATION_OF_NEUTROPHIL_MIGRATION	GO_REGULATION_OF_NEUTROPHIL_MIGRATION	0.0665490723843044	-2.70981567286619	4	1	0.0140845070422535	71	4161	36746	sli
DELACROIX_RAR_TARGETS_DN	DELACROIX_RAR_TARGETS_DN	0.0665490723843044	-2.70981567286619	4	1	0.0140845070422535	71	4161	41602	CtBP
REACTOME_PLATELET_CALCIUM_HOMEOSTASIS	REACTOME_PLATELET_CALCIUM_HOMEOSTASIS	0.0665490723843044	-2.70981567286619	4	1	0.0140845070422535	71	4161	43787	PMCA
GO_REGULATION_OF_RESPIRATORY_GASEOUS_EXCHANGE_BY_NEUROLOGICAL_SYSTEM_PROCESS	GO_REGULATION_OF_RESPIRATORY_GASEOUS_EXCHANGE_BY_NEUROLOGICAL_SYSTEM_PROCESS	0.0665490723843044	-2.70981567286619	4	1	0.0140845070422535	71	4161	40912	Nlg3
REACTOME_ACYL_CHAIN_REMODELLING_OF_PC	REACTOME_ACYL_CHAIN_REMODELLING_OF_PC	0.0665490723843044	-2.70981567286619	4	1	0.0140845070422535	71	4161	36045	oys
STARK_BRAIN_22Q11_DELETION	STARK_BRAIN_22Q11_DELETION	0.0665490723843044	-2.70981567286619	4	1	0.0140845070422535	71	4161	45683	milt
GO_HEMIDESMOSOME_ASSEMBLY	GO_HEMIDESMOSOME_ASSEMBLY	0.0665490723843044	-2.70981567286619	4	1	0.0140845070422535	71	4161	36542	shot
PID_EPHA_FWDPATHWAY	PID_EPHA_FWDPATHWAY	0.0665490723843044	-2.70981567286619	4	1	0.0140845070422535	71	4161	43775	Crk
REACTOME_REGULATION_OF_SIGNALING_BY_CBL	REACTOME_REGULATION_OF_SIGNALING_BY_CBL	0.0665490723843044	-2.70981567286619	4	1	0.0140845070422535	71	4161	43775	Crk
GO_CALCIUM_DEPENDENT_CYSTEINE_TYPE_ENDOPEPTIDASE_ACTIVITY	GO_CALCIUM_DEPENDENT_CYSTEINE_TYPE_ENDOPEPTIDASE_ACTIVITY	0.0665490723843044	-2.70981567286619	4	1	0.0140845070422535	71	4161	3355106	Alg-2
GO_RENAL_VESICLE_DEVELOPMENT	GO_RENAL_VESICLE_DEVELOPMENT	0.0665490723843044	-2.70981567286619	4	1	0.0140845070422535	71	4161	31813	Lim1
GO_T_CELL_MEDIATED_IMMUNITY	GO_T_CELL_MEDIATED_IMMUNITY	0.0665490723843044	-2.70981567286619	4	1	0.0140845070422535	71	4161	43275	Ser
GO_METANEPHRIC_NEPHRON_DEVELOPMENT	GO_METANEPHRIC_NEPHRON_DEVELOPMENT	0.0665490723843044	-2.70981567286619	4	1	0.0140845070422535	71	4161	31813	Lim1
MODULE_433	MODULE_433	0.0665490723843044	-2.70981567286619	4	1	0.0140845070422535	71	4161	43275	Ser
GO_EYELID_DEVELOPMENT_IN_CAMERA_TYPE_EYE	GO_EYELID_DEVELOPMENT_IN_CAMERA_TYPE_EYE	0.0665490723843044	-2.70981567286619	4	1	0.0140845070422535	71	4161	40398	TfAP-2
GO_CELLULAR_RESPONSE_TO_NUTRIENT	GO_CELLULAR_RESPONSE_TO_NUTRIENT	0.0665490723843044	-2.70981567286619	4	1	0.0140845070422535	71	4161	34924	CycE
chr11p	chr11p	0.0665490723843044	-2.70981567286619	4	1	0.0140845070422535	71	4161	40293	Pex16
GO_POSITIVE_REGULATION_OF_SYNAPSE_ASSEMBLY	GO_POSITIVE_REGULATION_OF_SYNAPSE_ASSEMBLY	0.0665490723843044	-2.70981567286619	4	1	0.0140845070422535	71	4161	40912	Nlg3
GO_PROTEIN_LOCALIZATION_TO_SYNAPSE	GO_PROTEIN_LOCALIZATION_TO_SYNAPSE	0.0665490723843044	-2.70981567286619	4	1	0.0140845070422535	71	4161	40912	Nlg3
GO_REGULATION_OF_GRANULOCYTE_CHEMOTAXIS	GO_REGULATION_OF_GRANULOCYTE_CHEMOTAXIS	0.0665490723843044	-2.70981567286619	4	1	0.0140845070422535	71	4161	36746	sli
GO_REGULATION_OF_ODONTOGENESIS	GO_REGULATION_OF_ODONTOGENESIS	0.0665490723843044	-2.70981567286619	4	1	0.0140845070422535	71	4161	40398	TfAP-2
LOPEZ_MESOTELIOMA_SURVIVAL_TIME_UP	LOPEZ_MESOTELIOMA_SURVIVAL_TIME_UP	0.0665490723843044	-2.70981567286619	4	1	0.0140845070422535	71	4161	36045	oys
GO_CELL_KILLING	GO_CELL_KILLING	0.0665490723843044	-2.70981567286619	4	1	0.0140845070422535	71	4161	36015	Vamp7
LIN_TUMOR_ESCAPE_FROM_IMMUNE_ATTACK	LIN_TUMOR_ESCAPE_FROM_IMMUNE_ATTACK	0.0665490723843044	-2.70981567286619	4	1	0.0140845070422535	71	4161	43275	Ser
SATO_SILENCED_BY_METHYLATION_IN_PANCREATIC_CANCER_2	SATO_SILENCED_BY_METHYLATION_IN_PANCREATIC_CANCER_2	0.0665490723843044	-2.70981567286619	4	1	0.0140845070422535	71	4161	31813	Lim1
GO_CELL_DIFFERENTIATION_IN_HINDBRAIN	GO_CELL_DIFFERENTIATION_IN_HINDBRAIN	0.0665490723843044	-2.70981567286619	4	1	0.0140845070422535	71	4161	31813	Lim1
PODAR_RESPONSE_TO_ADAPHOSTIN_DN	PODAR_RESPONSE_TO_ADAPHOSTIN_DN	0.0665490723843044	-2.70981567286619	4	1	0.0140845070422535	71	4161	34924	CycE
REACTOME_ADVANCED_GLYCOSYLATION_ENDPRODUCT_RECEPTOR_SIGNALING	REACTOME_ADVANCED_GLYCOSYLATION_ENDPRODUCT_RECEPTOR_SIGNALING	0.0665490723843044	-2.70981567286619	4	1	0.0140845070422535	71	4161	3354888	rl
GO_POSITIVE_REGULATION_OF_SYNAPTIC_TRANSMISSION_GLUTAMATERGIC	GO_POSITIVE_REGULATION_OF_SYNAPTIC_TRANSMISSION_GLUTAMATERGIC	0.0665490723843044	-2.70981567286619	4	1	0.0140845070422535	71	4161	40912	Nlg3
GO_BLOOD_VESSEL_ENDOTHELIAL_CELL_MIGRATION	GO_BLOOD_VESSEL_ENDOTHELIAL_CELL_MIGRATION	0.0665490723843044	-2.70981567286619	4	1	0.0140845070422535	71	4161	36746	sli
GO_NATURAL_KILLER_CELL_MEDIATED_IMMUNITY	GO_NATURAL_KILLER_CELL_MEDIATED_IMMUNITY	0.0665490723843044	-2.70981567286619	4	1	0.0140845070422535	71	4161	36015	Vamp7
GO_PLATELET_ALPHA_GRANULE	GO_PLATELET_ALPHA_GRANULE	0.0665490723843044	-2.70981567286619	4	1	0.0140845070422535	71	4161	36015	Vamp7
BIOCARTA_ERK5_PATHWAY	BIOCARTA_ERK5_PATHWAY	0.0665490723843044	-2.70981567286619	4	1	0.0140845070422535	71	4161	3354888	rl
GO_RIBOSOMAL_SMALL_SUBUNIT_BINDING	GO_RIBOSOMAL_SMALL_SUBUNIT_BINDING	0.0665490723843044	-2.70981567286619	4	1	0.0140845070422535	71	4161	43382	mIF2
REACTOME_ACTIVATION_OF_THE_AP1_FAMILY_OF_TRANSCRIPTION_FACTORS	REACTOME_ACTIVATION_OF_THE_AP1_FAMILY_OF_TRANSCRIPTION_FACTORS	0.0665490723843044	-2.70981567286619	4	1	0.0140845070422535	71	4161	3354888	rl
GO_SPINAL_CORD_ASSOCIATION_NEURON_DIFFERENTIATION	GO_SPINAL_CORD_ASSOCIATION_NEURON_DIFFERENTIATION	0.0665490723843044	-2.70981567286619	4	1	0.0140845070422535	71	4161	31813	Lim1
VALK_AML_CLUSTER_10	VALK_AML_CLUSTER_10	0.0665490723843044	-2.70981567286619	4	1	0.0140845070422535	71	4161	43736	eEF1alpha2
GNF2_RAB7L1	GNF2_RAB7L1	0.0665490723843044	-2.70981567286619	4	1	0.0140845070422535	71	4161	35425	step
GO_POSITIVE_REGULATION_OF_DNA_REPAIR	GO_POSITIVE_REGULATION_OF_DNA_REPAIR	0.0665490723843044	-2.70981567286619	4	1	0.0140845070422535	71	4161	41303	CG4565
ONO_FOXP3_TARGETS_DN	ONO_FOXP3_TARGETS_DN	0.0665490723843044	-2.70981567286619	4	1	0.0140845070422535	71	4161	3355109	Parp
GO_NEUROPEPTIDE_BINDING	GO_NEUROPEPTIDE_BINDING	0.0665490723843044	-2.70981567286619	4	1	0.0140845070422535	71	4161	40020	AstC-R1
GO_AZOLE_TRANSPORT	GO_AZOLE_TRANSPORT	0.0665490723843044	-2.70981567286619	4	1	0.0140845070422535	71	4161	41307	CG14694
GNF2_JAK1	GNF2_JAK1	0.0665490723843044	-2.70981567286619	4	1	0.0140845070422535	71	4161	35425	step
LI_CISPLATIN_RESISTANCE_DN	LI_CISPLATIN_RESISTANCE_DN	0.0665490723843044	-2.70981567286619	4	1	0.0140845070422535	71	4161	43275	Ser
CHESLER_BRAIN_D6MIT150_QTL_TRANS	CHESLER_BRAIN_D6MIT150_QTL_TRANS	0.0665490723843044	-2.70981567286619	4	1	0.0140845070422535	71	4161	3354888	rl
PID_TCR_JNK_PATHWAY	PID_TCR_JNK_PATHWAY	0.0665490723843044	-2.70981567286619	4	1	0.0140845070422535	71	4161	43775	Crk
GO_MICROTUBULE_PLUS_END	GO_MICROTUBULE_PLUS_END	0.0665490723843044	-2.70981567286619	4	1	0.0140845070422535	71	4161	36542	shot
RICKMAN_HEAD_AND_NECK_CANCER_F	RICKMAN_HEAD_AND_NECK_CANCER_F	0.0665490723843044	-2.70981567286619	4	1	0.0140845070422535	71	4161	43736	eEF1alpha2
chr3p23	chr3p23	0.0665490723843044	-2.70981567286619	4	1	0.0140845070422535	71	4161	34791	b
WATANABE_COLON_CANCER_MSI_VS_MSS_UP	WATANABE_COLON_CANCER_MSI_VS_MSS_UP	0.0665490723843044	-2.70981567286619	4	1	0.0140845070422535	71	4161	40398	TfAP-2
GO_REGULATION_OF_EPITHELIAL_CELL_DIFFERENTIATION_INVOLVED_IN_KIDNEY_DEVELOPMENT	GO_REGULATION_OF_EPITHELIAL_CELL_DIFFERENTIATION_INVOLVED_IN_KIDNEY_DEVELOPMENT	0.0665490723843044	-2.70981567286619	4	1	0.0140845070422535	71	4161	31813	Lim1
GO_LYTIC_VACUOLE	GO_LYTIC_VACUOLE	0.0668850096546585	-2.70478040788746	169	6	0.0845070422535211	71	4161	5740475,40679,40221,36015,3355072,43736	CG41378,Vha26,Clc,Vamp7,CG41099,eEF1alpha2
GGCNNMSMYNTTG_UNKNOWN	GGCNNMSMYNTTG_UNKNOWN	0.0669306552339303	-2.70409819207842	25	2	0.028169014084507	71	4161	34616,3354896	Wdr81,vtd
GO_PYRIDOXAL_PHOSPHATE_BINDING	GO_PYRIDOXAL_PHOSPHATE_BINDING	0.0669306552339303	-2.70409819207842	25	2	0.028169014084507	71	4161	34791,32381	b,CG1461
GO_PROTEIN_O_LINKED_GLYCOSYLATION	GO_PROTEIN_O_LINKED_GLYCOSYLATION	0.0669306552339303	-2.70409819207842	25	2	0.028169014084507	71	4161	246408,45683	CG30036,milt
WNT_UP.V1_DN	WNT_UP.V1_DN	0.0669306552339303	-2.70409819207842	25	2	0.028169014084507	71	4161	31813,35425	Lim1,step
GO_EAR_MORPHOGENESIS	GO_EAR_MORPHOGENESIS	0.0669306552339303	-2.70409819207842	25	2	0.028169014084507	71	4161	40398,3354888	TfAP-2,rl
GSE4748_CYANOBACTERIUM_LPSLIKE_VS_LPS_AND_CYANOBACTERIUM_LPSLIKE_STIM_DC_3H_DN	GSE4748_CYANOBACTERIUM_LPSLIKE_VS_LPS_AND_CYANOBACTERIUM_LPSLIKE_STIM_DC_3H_DN	0.0669306552339303	-2.70409819207842	25	2	0.028169014084507	71	4161	3354925,3346167	Maf1,btsz
CCCNNNNNNAAGWT_UNKNOWN	CCCNNNNNNAAGWT_UNKNOWN	0.0669306552339303	-2.70409819207842	25	2	0.028169014084507	71	4161	48571,38890	heph,nmo
GSE32423_MEMORY_VS_NAIVE_CD8_TCELL_IL7_IL4_UP	GSE32423_MEMORY_VS_NAIVE_CD8_TCELL_IL7_IL4_UP	0.0669306552339303	-2.70409819207842	25	2	0.028169014084507	71	4161	32683,40398	wus,TfAP-2
GO_COATED_PIT	GO_COATED_PIT	0.0669306552339303	-2.70409819207842	25	2	0.028169014084507	71	4161	35378,40221	Dap160,Clc
CATRRAGC_UNKNOWN	CATRRAGC_UNKNOWN	0.0669306552339303	-2.70409819207842	25	2	0.028169014084507	71	4161	43042,38890	CG11857,nmo
GSE7459_UNTREATED_VS_IL6_TREATED_ACT_CD4_TCELL_DN	GSE7459_UNTREATED_VS_IL6_TREATED_ACT_CD4_TCELL_DN	0.0669306552339303	-2.70409819207842	25	2	0.028169014084507	71	4161	43275,40333	Ser,Ac78C
GSE13485_DAY7_VS_DAY21_YF17D_VACCINE_PBMC_DN	GSE13485_DAY7_VS_DAY21_YF17D_VACCINE_PBMC_DN	0.0669306552339303	-2.70409819207842	25	2	0.028169014084507	71	4161	39491,36045	trn,oys
ACACTCC_MIR122A	ACACTCC_MIR122A	0.0669306552339303	-2.70409819207842	25	2	0.028169014084507	71	4161	3354896,3354925	vtd,Maf1
GO_RECEPTOR_SIGNALING_PROTEIN_SERINE_THREONINE_KINASE_ACTIVITY	GO_RECEPTOR_SIGNALING_PROTEIN_SERINE_THREONINE_KINASE_ACTIVITY	0.0669306552339303	-2.70409819207842	25	2	0.028169014084507	71	4161	3354888,38890	rl,nmo
GO_POSITIVE_REGULATION_OF_ESTABLISHMENT_OF_PROTEIN_LOCALIZATION	GO_POSITIVE_REGULATION_OF_ESTABLISHMENT_OF_PROTEIN_LOCALIZATION	0.0678731424189468	-2.6901148687792	129	5	0.0704225352112676	71	4161	38562,40912,43042,3346167,3355109	CG42540,Nlg3,CG11857,btsz,Parp
JIANG_HYPOXIA_NORMAL	JIANG_HYPOXIA_NORMAL	0.0686637130861204	-2.67853441309469	91	4	0.0563380281690141	71	4161	3355131,43042,38562,5740475	cta,CG11857,CG42540,CG41378
GO_INTRINSIC_COMPONENT_OF_PLASMA_MEMBRANE	GO_INTRINSIC_COMPONENT_OF_PLASMA_MEMBRANE	0.0693067876211755	-2.66921243211112	257	8	0.112676056338028	71	4161	43275,317815,38562,40521,43787,40912,40020,41307	Ser,anne,CG42540,nAChRalpha4,PMCA,Nlg3,AstC-R1,CG14694
AP1_01	AP1_01	0.0694643182759839	-2.66694206435038	56	3	0.0422535211267606	71	4161	34616,43736,38890	Wdr81,eEF1alpha2,nmo
GO_REGULATION_OF_HORMONE_SECRETION	GO_REGULATION_OF_HORMONE_SECRETION	0.0694643182759839	-2.66694206435038	56	3	0.0422535211267606	71	4161	3346167,40912,36015	btsz,Nlg3,Vamp7
TCF11MAFG_01	TCF11MAFG_01	0.0694643182759839	-2.66694206435038	56	3	0.0422535211267606	71	4161	46243,34616,40912	poe,Wdr81,Nlg3
HNF4ALPHA_Q6	HNF4ALPHA_Q6	0.0694643182759839	-2.66694206435038	56	3	0.0422535211267606	71	4161	31813,32683,40293	Lim1,wus,Pex16
GO_DNA_DEPENDENT_DNA_REPLICATION	GO_DNA_DEPENDENT_DNA_REPLICATION	0.0694643182759839	-2.66694206435038	56	3	0.0422535211267606	71	4161	41303,3355109,34924	CG4565,Parp,CycE
GSE36888_STAT5_AB_KNOCKIN_VS_WT_TCELL_IL2_TREATED_17H_UP	GSE36888_STAT5_AB_KNOCKIN_VS_WT_TCELL_IL2_TREATED_17H_UP	0.0694643182759839	-2.66694206435038	56	3	0.0422535211267606	71	4161	39738,3355096,31547	CG10516,Tim23,Nep1
GSE17721_LPS_VS_CPG_4H_BMDC_UP	GSE17721_LPS_VS_CPG_4H_BMDC_UP	0.0694643182759839	-2.66694206435038	56	3	0.0422535211267606	71	4161	38749,3355131,49636	CG8549,cta,hrg
GSE8515_CTRL_VS_IL1_4H_STIM_MAC_UP	GSE8515_CTRL_VS_IL1_4H_STIM_MAC_UP	0.0694643182759839	-2.66694206435038	56	3	0.0422535211267606	71	4161	36746,35378,326203	sli,Dap160,TTLL1B
YAGI_AML_WITH_11Q23_REARRANGED	YAGI_AML_WITH_11Q23_REARRANGED	0.070894386843387	-2.64656401862913	92	4	0.0563380281690141	71	4161	3354941,32946,40221,40679	CG40178,Grip84,Clc,Vha26
GO_VACUOLE	GO_VACUOLE	0.0712846711319946	-2.64107396581191	350	10	0.140845070422535	71	4161	3346167,43736,36015,3355072,3354888,3355106,40679,5740475,40221,45683	btsz,eEF1alpha2,Vamp7,CG41099,rl,Alg-2,Vha26,CG41378,Clc,milt
CTGTTAC_MIR194	CTGTTAC_MIR194	0.0717295649824534	-2.634852273515	26	2	0.028169014084507	71	4161	34453,35378	Trim9,Dap160
DACOSTA_UV_RESPONSE_VIA_ERCC3_TTD_DN	DACOSTA_UV_RESPONSE_VIA_ERCC3_TTD_DN	0.0717295649824534	-2.634852273515	26	2	0.028169014084507	71	4161	3355010,36542	IntS3,shot
GO_NEPHRON_EPITHELIUM_DEVELOPMENT	GO_NEPHRON_EPITHELIUM_DEVELOPMENT	0.0717295649824534	-2.634852273515	26	2	0.028169014084507	71	4161	43275,31813	Ser,Lim1
KEGG_LONG_TERM_POTENTIATION	KEGG_LONG_TERM_POTENTIATION	0.0717295649824534	-2.634852273515	26	2	0.028169014084507	71	4161	3354888,40333	rl,Ac78C
PID_FAK_PATHWAY	PID_FAK_PATHWAY	0.0717295649824534	-2.634852273515	26	2	0.028169014084507	71	4161	3354888,43775	rl,Crk
GSE9946_IMMATURE_VS_PROSTAGLANDINE2_TREATED_MATURE_DC_UP	GSE9946_IMMATURE_VS_PROSTAGLANDINE2_TREATED_MATURE_DC_UP	0.0717295649824534	-2.634852273515	26	2	0.028169014084507	71	4161	5740590,40020	CG34353,AstC-R1
BMI1_DN.V1_DN	BMI1_DN.V1_DN	0.0717295649824534	-2.634852273515	26	2	0.028169014084507	71	4161	43736,40398	eEF1alpha2,TfAP-2
GO_MICROTUBULE_ORGANIZING_CENTER_ORGANIZATION	GO_MICROTUBULE_ORGANIZING_CENTER_ORGANIZATION	0.0717295649824534	-2.634852273515	26	2	0.028169014084507	71	4161	34616,32946	Wdr81,Grip84
GSE36392_MAC_VS_NEUTROPHIL_IL25_TREATED_LUNG_DN	GSE36392_MAC_VS_NEUTROPHIL_IL25_TREATED_LUNG_DN	0.0717295649824534	-2.634852273515	26	2	0.028169014084507	71	4161	35425,3354888	step,rl
ATAAGCT_MIR21	ATAAGCT_MIR21	0.0717295649824534	-2.634852273515	26	2	0.028169014084507	71	4161	3354941,43275	CG40178,Ser
NGUYEN_NOTCH1_TARGETS_DN	NGUYEN_NOTCH1_TARGETS_DN	0.0717295649824534	-2.634852273515	26	2	0.028169014084507	71	4161	46243,40398	poe,TfAP-2
GO_ANCHORED_COMPONENT_OF_MEMBRANE	GO_ANCHORED_COMPONENT_OF_MEMBRANE	0.0717295649824534	-2.634852273515	26	2	0.028169014084507	71	4161	43671,5740590	Alp4,CG34353
GSE9946_IMMATURE_VS_MATURE_STIMULATORY_DC_DN	GSE9946_IMMATURE_VS_MATURE_STIMULATORY_DC_DN	0.0717295649824534	-2.634852273515	26	2	0.028169014084507	71	4161	34791,43275	b,Ser
GSE46143_CTRL_VS_LMP2A_TRANSDUCED_CD10_POS_GC_BCELL_UP	GSE46143_CTRL_VS_LMP2A_TRANSDUCED_CD10_POS_GC_BCELL_UP	0.0724582092391326	-2.62474530760568	57	3	0.0422535211267606	71	4161	34924,43736,37005	CycE,eEF1alpha2,eIF3c
GSE360_LOW_DOSE_B_MALAYI_VS_M_TUBERCULOSIS_MAC_UP	GSE360_LOW_DOSE_B_MALAYI_VS_M_TUBERCULOSIS_MAC_UP	0.0724582092391326	-2.62474530760568	57	3	0.0422535211267606	71	4161	43787,41602,40020	PMCA,CtBP,AstC-R1
GSE17721_0.5H_VS_4H_LPS_BMDC_DN	GSE17721_0.5H_VS_4H_LPS_BMDC_DN	0.0724582092391326	-2.62474530760568	57	3	0.0422535211267606	71	4161	3355131,31547,40679	cta,Nep1,Vha26
GO_TRANSLATION_FACTOR_ACTIVITY_RNA_BINDING	GO_TRANSLATION_FACTOR_ACTIVITY_RNA_BINDING	0.0724582092391326	-2.62474530760568	57	3	0.0422535211267606	71	4161	43382,37005,43736	mIF2,eIF3c,eEF1alpha2
GSE22611_UNSTIM_VS_2H_MDP_STIM_NOD2_TRANSDUCED_HEK293T_CELL_UP	GSE22611_UNSTIM_VS_2H_MDP_STIM_NOD2_TRANSDUCED_HEK293T_CELL_UP	0.0724582092391326	-2.62474530760568	57	3	0.0422535211267606	71	4161	40521,41307,3354896	nAChRalpha4,CG14694,vtd
PURBEY_TARGETS_OF_CTBP1_AND_SATB1_DN	PURBEY_TARGETS_OF_CTBP1_AND_SATB1_DN	0.0724582092391326	-2.62474530760568	57	3	0.0422535211267606	71	4161	3355096,35378,3355106	Tim23,Dap160,Alg-2
GSE3982_CTRL_VS_LPS_48H_DC_UP	GSE3982_CTRL_VS_LPS_48H_DC_UP	0.0724582092391326	-2.62474530760568	57	3	0.0422535211267606	71	4161	48571,43042,3354888	heph,CG11857,rl
GO_REPRODUCTION	GO_REPRODUCTION	0.0731365358610263	-2.61542723050772	260	8	0.112676056338028	71	4161	36746,32946,34924,34616,3354896,40020,3354888,31813	sli,Grip84,CycE,Wdr81,vtd,AstC-R1,rl,Lim1
GO_REGULATION_OF_CELL_PROLIFERATION	GO_REGULATION_OF_CELL_PROLIFERATION	0.0731365358610263	-2.61542723050772	260	8	0.112676056338028	71	4161	3355106,5740475,31813,40020,3354888,41602,43275,40398	Alg-2,CG41378,Lim1,AstC-R1,rl,CtBP,Ser,TfAP-2
GO_NUCLEIC_ACID_BINDING_TRANSCRIPTION_FACTOR_ACTIVITY	GO_NUCLEIC_ACID_BINDING_TRANSCRIPTION_FACTOR_ACTIVITY	0.0731622835647139	-2.61507524265089	93	4	0.0563380281690141	71	4161	3354896,40398,31813,45318	vtd,TfAP-2,Lim1,kn
AATGTGA_MIR23A_MIR23B	AATGTGA_MIR23A_MIR23B	0.0731622835647139	-2.61507524265089	93	4	0.0563380281690141	71	4161	43775,49636,45318,40679	Crk,hrg,kn,Vha26
GO_REGULATION_OF_CYTOSKELETON_ORGANIZATION	GO_REGULATION_OF_CYTOSKELETON_ORGANIZATION	0.0733908720735942	-2.61195570976523	132	5	0.0704225352112676	71	4161	43775,3354888,32946,38749,36746	Crk,rl,Grip84,CG8549,sli
GO_RESPONSE_TO_INORGANIC_SUBSTANCE	GO_RESPONSE_TO_INORGANIC_SUBSTANCE	0.0733908720735942	-2.61195570976523	132	5	0.0704225352112676	71	4161	43736,40521,40398,32381,3355106	eEF1alpha2,nAChRalpha4,TfAP-2,CG1461,Alg-2
GO_POSITIVE_REGULATION_OF_CELL_DIFFERENTIATION	GO_POSITIVE_REGULATION_OF_CELL_DIFFERENTIATION	0.0752837858629789	-2.58649049454739	133	5	0.0704225352112676	71	4161	34924,31813,36746,43275,36015	CycE,Lim1,sli,Ser,Vamp7
DAVICIONI_MOLECULAR_ARMS_VS_ERMS_UP	DAVICIONI_MOLECULAR_ARMS_VS_ERMS_UP	0.0754671794865735	-2.58405742602752	94	4	0.0563380281690141	71	4161	41602,3355109,36542,40398	CtBP,Parp,shot,TfAP-2
GO_NEURON_PROJECTION_MORPHOGENESIS	GO_NEURON_PROJECTION_MORPHOGENESIS	0.0754671794865735	-2.58405742602752	94	4	0.0563380281690141	71	4161	36746,39491,31813,3354888	sli,trn,Lim1,rl
GO_DOUBLE_STRANDED_DNA_BINDING	GO_DOUBLE_STRANDED_DNA_BINDING	0.0754671794865735	-2.58405742602752	94	4	0.0563380281690141	71	4161	45318,3354925,41303,40398	kn,Maf1,CG4565,TfAP-2
GO_TELENCEPHALON_DEVELOPMENT	GO_TELENCEPHALON_DEVELOPMENT	0.0755095587156915	-2.58349602523511	58	3	0.0422535211267606	71	4161	36746,33509,31813	sli,CG17265,Lim1
MODULE_12	MODULE_12	0.0755095587156915	-2.58349602523511	58	3	0.0422535211267606	71	4161	36746,36542,43736	sli,shot,eEF1alpha2
HALLMARK_MITOTIC_SPINDLE	HALLMARK_MITOTIC_SPINDLE	0.0755095587156915	-2.58349602523511	58	3	0.0422535211267606	71	4161	35378,32946,36542	Dap160,Grip84,shot
GSE12366_GC_VS_MEMORY_BCELL_UP	GSE12366_GC_VS_MEMORY_BCELL_UP	0.0755095587156915	-2.58349602523511	58	3	0.0422535211267606	71	4161	3355131,3355109,36045	cta,Parp,oys
GSE3720_LPS_VS_PMA_STIM_VD1_GAMMADELTA_TCELL_DN	GSE3720_LPS_VS_PMA_STIM_VD1_GAMMADELTA_TCELL_DN	0.0755095587156915	-2.58349602523511	58	3	0.0422535211267606	71	4161	40221,5740475,36015	Clc,CG41378,Vamp7
GO_POSITIVE_REGULATION_OF_RESPONSE_TO_STIMULUS	GO_POSITIVE_REGULATION_OF_RESPONSE_TO_STIMULUS	0.0764525724135967	-2.57108469885927	402	11	0.154929577464789	71	4161	36746,41602,36015,43275,3355109,43775,45280,40912,35378,41303,3354888	sli,CtBP,Vamp7,Ser,Parp,Crk,cv-2,Nlg3,Dap160,CG4565,rl
REACTOME_TRANS_GOLGI_NETWORK_VESICLE_BUDDING	REACTOME_TRANS_GOLGI_NETWORK_VESICLE_BUDDING	0.0766371494358693	-2.56867334021964	27	2	0.028169014084507	71	4161	36015,40221	Vamp7,Clc
GSE2706_LPS_VS_R848_AND_LPS_2H_STIM_DC_UP	GSE2706_LPS_VS_R848_AND_LPS_2H_STIM_DC_UP	0.0766371494358693	-2.56867334021964	27	2	0.028169014084507	71	4161	32683,43275	wus,Ser
GO_REGULATION_OF_RECEPTOR_ACTIVITY	GO_REGULATION_OF_RECEPTOR_ACTIVITY	0.0766371494358693	-2.56867334021964	27	2	0.028169014084507	71	4161	38562,40912	CG42540,Nlg3
GSE7596_AKT_TRANSD_VS_CTRL_CD4_TCONV_WITH_TGFB_DN	GSE7596_AKT_TRANSD_VS_CTRL_CD4_TCONV_WITH_TGFB_DN	0.0766371494358693	-2.56867334021964	27	2	0.028169014084507	71	4161	39491,5740590	trn,CG34353
KEGG_MELANOGENESIS	KEGG_MELANOGENESIS	0.0766371494358693	-2.56867334021964	27	2	0.028169014084507	71	4161	3354888,40333	rl,Ac78C
GSE13485_CTRL_VS_DAY21_YF17D_VACCINE_PBMC_DN	GSE13485_CTRL_VS_DAY21_YF17D_VACCINE_PBMC_DN	0.0766371494358693	-2.56867334021964	27	2	0.028169014084507	71	4161	39491,40521	trn,nAChRalpha4
SHEPARD_CRUSH_AND_BURN_MUTANT_DN	SHEPARD_CRUSH_AND_BURN_MUTANT_DN	0.0766371494358693	-2.56867334021964	27	2	0.028169014084507	71	4161	31813,43275	Lim1,Ser
GO_POSITIVE_REGULATION_OF_CELL_DEATH	GO_POSITIVE_REGULATION_OF_CELL_DEATH	0.0772034169528267	-2.56131156188392	134	5	0.0704225352112676	71	4161	36746,35378,3355106,40398,43736	sli,Dap160,Alg-2,TfAP-2,eEF1alpha2
GO_FOREBRAIN_DEVELOPMENT	GO_FOREBRAIN_DEVELOPMENT	0.0778088382033981	-2.55350025266387	95	4	0.0563380281690141	71	4161	36746,33509,40020,31813	sli,CG17265,AstC-R1,Lim1
GCANCTGNY_MYOD_Q6	GCANCTGNY_MYOD_Q6	0.0781196273447403	-2.54951394327766	176	6	0.0845070422535211	71	4161	40912,36746,43275,34616,31813,36542	Nlg3,sli,Ser,Wdr81,Lim1,shot
GO_CELLULAR_HOMEOSTASIS	GO_CELLULAR_HOMEOSTASIS	0.0781196273447403	-2.54951394327766	176	6	0.0845070422535211	71	4161	43787,40679,317815,42583,3354941,3355131	PMCA,Vha26,anne,Qsox2,CG40178,cta
GSE360_L_DONOVANI_VS_T_GONDII_DC_DN	GSE360_L_DONOVANI_VS_T_GONDII_DC_DN	0.0786175081167377	-2.54316085477516	59	3	0.0422535211267606	71	4161	43787,35378,34924	PMCA,Dap160,CycE
GSE16450_CTRL_VS_IFNA_12H_STIM_MATURE_NEURON_CELL_LINE_DN	GSE16450_CTRL_VS_IFNA_12H_STIM_MATURE_NEURON_CELL_LINE_DN	0.0786175081167377	-2.54316085477516	59	3	0.0422535211267606	71	4161	317815,34616,3354888	anne,Wdr81,rl
GSE37416_CTRL_VS_24H_F_TULARENSIS_LVS_NEUTROPHIL_UP	GSE37416_CTRL_VS_24H_F_TULARENSIS_LVS_NEUTROPHIL_UP	0.0786175081167377	-2.54316085477516	59	3	0.0422535211267606	71	4161	38890,3355096,3355089	nmo,Tim23,mRpS5
HOLLMANN_APOPTOSIS_VIA_CD40_UP	HOLLMANN_APOPTOSIS_VIA_CD40_UP	0.0786175081167377	-2.54316085477516	59	3	0.0422535211267606	71	4161	3355109,36542,5740475	Parp,shot,CG41378
GO_REGULATION_OF_SECRETION	GO_REGULATION_OF_SECRETION	0.0791496840199042	-2.53641448483107	135	5	0.0704225352112676	71	4161	40521,3346167,36015,34453,40912	nAChRalpha4,btsz,Vamp7,Trim9,Nlg3
CUI_TCF21_TARGETS_2_DN	CUI_TCF21_TARGETS_2_DN	0.0798077912707486	-2.52813414432057	177	6	0.0845070422535211	71	4161	35378,8673992,36015,38890,43775,36542	Dap160,Nost,Vamp7,nmo,Crk,shot
GO_POSITIVE_REGULATION_OF_CELLULAR_COMPONENT_ORGANIZATION	GO_POSITIVE_REGULATION_OF_CELLULAR_COMPONENT_ORGANIZATION	0.0800775471081296	-2.52475977496216	311	9	0.126760563380282	71	4161	3354888,40912,43042,3355109,36015,3355072,38562,32946,36746	rl,Nlg3,CG11857,Parp,Vamp7,CG41099,CG42540,Grip84,sli
GO_INTRINSIC_COMPONENT_OF_ORGANELLE_MEMBRANE	GO_INTRINSIC_COMPONENT_OF_ORGANELLE_MEMBRANE	0.0801870110022104	-2.52339373480464	96	4	0.0563380281690141	71	4161	43042,42583,40293,3355096	CG11857,Qsox2,Pex16,Tim23
MASSARWEH_TAMOXIFEN_RESISTANCE_UP	MASSARWEH_TAMOXIFEN_RESISTANCE_UP	0.081122498841536	-2.51179493535414	136	5	0.0704225352112676	71	4161	3355096,34924,45683,43275,38562	Tim23,CycE,milt,Ser,CG42540
GO_REGULATION_OF_TRANSCRIPTION_FROM_RNA_POLYMERASE_II_PROMOTER	GO_REGULATION_OF_TRANSCRIPTION_FROM_RNA_POLYMERASE_II_PROMOTER	0.081347460403494	-2.50902566395443	312	9	0.126760563380282	71	4161	3354896,45280,45683,40398,3355109,43775,43275,45318,41602	vtd,cv-2,milt,TfAP-2,Parp,Crk,Ser,kn,CtBP
ABRAMSON_INTERACT_WITH_AIRE	ABRAMSON_INTERACT_WITH_AIRE	0.0816484248993326	-2.5053327506356	28	2	0.028169014084507	71	4161	3354896,3355109	vtd,Parp
GSE22611_UNSTIM_VS_6H_MDP_STIM_MUTANT_NOD2_TRANSDUCED_HEK293T_CELL_DN	GSE22611_UNSTIM_VS_6H_MDP_STIM_MUTANT_NOD2_TRANSDUCED_HEK293T_CELL_DN	0.0816484248993326	-2.5053327506356	28	2	0.028169014084507	71	4161	3354888,40333	rl,Ac78C
LEIN_PONS_MARKERS	LEIN_PONS_MARKERS	0.0816484248993326	-2.5053327506356	28	2	0.028169014084507	71	4161	45318,31547	kn,Nep1
GSE11057_EFF_MEM_VS_CENT_MEM_CD4_TCELL_DN	GSE11057_EFF_MEM_VS_CENT_MEM_CD4_TCELL_DN	0.0816484248993326	-2.5053327506356	28	2	0.028169014084507	71	4161	34924,46243	CycE,poe
MODULE_379	MODULE_379	0.0816484248993326	-2.5053327506356	28	2	0.028169014084507	71	4161	31547,40020	Nep1,AstC-R1
GSE7509_FCGRIIB_VS_TNFA_IL1B_IL6_PGE_STIM_DC_DN	GSE7509_FCGRIIB_VS_TNFA_IL1B_IL6_PGE_STIM_DC_DN	0.0816484248993326	-2.5053327506356	28	2	0.028169014084507	71	4161	33509,36542	CG17265,shot
MYAATNNNNNNNGGC_UNKNOWN	MYAATNNNNNNNGGC_UNKNOWN	0.0816484248993326	-2.5053327506356	28	2	0.028169014084507	71	4161	43275,49636	Ser,hrg
SRC_UP.V1_UP	SRC_UP.V1_UP	0.0816484248993326	-2.5053327506356	28	2	0.028169014084507	71	4161	40679,32683	Vha26,wus
DE_YY1_TARGETS_DN	DE_YY1_TARGETS_DN	0.0816484248993326	-2.5053327506356	28	2	0.028169014084507	71	4161	3355131,36542	cta,shot
GO_FIBROBLAST_GROWTH_FACTOR_RECEPTOR_SIGNALING_PATHWAY	GO_FIBROBLAST_GROWTH_FACTOR_RECEPTOR_SIGNALING_PATHWAY	0.0816484248993326	-2.5053327506356	28	2	0.028169014084507	71	4161	3354888,48571	rl,heph
DER_IFN_BETA_RESPONSE_UP	DER_IFN_BETA_RESPONSE_UP	0.0816484248993326	-2.5053327506356	28	2	0.028169014084507	71	4161	3355109,5740475	Parp,CG41378
GSE3982_NKCELL_VS_TH2_UP	GSE3982_NKCELL_VS_TH2_UP	0.0816484248993326	-2.5053327506356	28	2	0.028169014084507	71	4161	43275,38562	Ser,CG42540
GSE37301_CD4_TCELL_VS_RAG2_KO_NK_CELL_UP	GSE37301_CD4_TCELL_VS_RAG2_KO_NK_CELL_UP	0.0816484248993326	-2.5053327506356	28	2	0.028169014084507	71	4161	43275,34453	Ser,Trim9
MODULE_242	MODULE_242	0.0816484248993326	-2.5053327506356	28	2	0.028169014084507	71	4161	40020,31547	AstC-R1,Nep1
GSE5589_WT_VS_IL6_KO_LPS_AND_IL6_STIM_MACROPHAGE_45MIN_UP	GSE5589_WT_VS_IL6_KO_LPS_AND_IL6_STIM_MACROPHAGE_45MIN_UP	0.0816484248993326	-2.5053327506356	28	2	0.028169014084507	71	4161	40020,40521	AstC-R1,nAChRalpha4
GSE9960_HEALTHY_VS_GRAM_NEG_AND_POS_SEPSIS_PBMC_UP	GSE9960_HEALTHY_VS_GRAM_NEG_AND_POS_SEPSIS_PBMC_UP	0.0816484248993326	-2.5053327506356	28	2	0.028169014084507	71	4161	40521,43736	nAChRalpha4,eEF1alpha2
SARRIO_EPITHELIAL_MESENCHYMAL_TRANSITION_DN	SARRIO_EPITHELIAL_MESENCHYMAL_TRANSITION_DN	0.0816484248993326	-2.5053327506356	28	2	0.028169014084507	71	4161	38562,36542	CG42540,shot
GO_RETINA_DEVELOPMENT_IN_CAMERA_TYPE_EYE	GO_RETINA_DEVELOPMENT_IN_CAMERA_TYPE_EYE	0.0816484248993326	-2.5053327506356	28	2	0.028169014084507	71	4161	40398,31813	TfAP-2,Lim1
REACTOME_INSULIN_RECEPTOR_SIGNALLING_CASCADE	REACTOME_INSULIN_RECEPTOR_SIGNALLING_CASCADE	0.0816484248993326	-2.5053327506356	28	2	0.028169014084507	71	4161	43775,3354888	Crk,rl
GO_OXIDOREDUCTASE_ACTIVITY_ACTING_ON_A_SULFUR_GROUP_OF_DONORS	GO_OXIDOREDUCTASE_ACTIVITY_ACTING_ON_A_SULFUR_GROUP_OF_DONORS	0.0816484248993326	-2.5053327506356	28	2	0.028169014084507	71	4161	42583,5740475	Qsox2,CG41378
GO_NEGATIVE_REGULATION_OF_CYTOSKELETON_ORGANIZATION	GO_NEGATIVE_REGULATION_OF_CYTOSKELETON_ORGANIZATION	0.0817811792622937	-2.50370814421449	60	3	0.0422535211267606	71	4161	32946,38749,36746	Grip84,CG8549,sli
GSE39556_UNTREATED_VS_3H_POLYIC_INJ_MOUSE_CD8A_DC_UP	GSE39556_UNTREATED_VS_3H_POLYIC_INJ_MOUSE_CD8A_DC_UP	0.0817811792622937	-2.50370814421449	60	3	0.0422535211267606	71	4161	34924,5740475,43275	CycE,CG41378,Ser
GSE2770_UNTREATED_VS_IL12_TREATED_ACT_CD4_TCELL_48H_UP	GSE2770_UNTREATED_VS_IL12_TREATED_ACT_CD4_TCELL_48H_UP	0.0817811792622937	-2.50370814421449	60	3	0.0422535211267606	71	4161	5740475,3354888,32683	CG41378,rl,wus
GATA1_01	GATA1_01	0.0817811792622937	-2.50370814421449	60	3	0.0422535211267606	71	4161	31813,5740590,40221	Lim1,CG34353,Clc
GSE17721_POLYIC_VS_PAM3CSK4_24H_BMDC_UP	GSE17721_POLYIC_VS_PAM3CSK4_24H_BMDC_UP	0.0817811792622937	-2.50370814421449	60	3	0.0422535211267606	71	4161	46243,49636,34924	poe,hrg,CycE
GSE17721_POLYIC_VS_PAM3CSK4_8H_BMDC_UP	GSE17721_POLYIC_VS_PAM3CSK4_8H_BMDC_UP	0.0817811792622937	-2.50370814421449	60	3	0.0422535211267606	71	4161	31547,39751,46243	Nep1,Notum,poe
MODULE_414	MODULE_414	0.0824920639318399	-2.49505318503409	5	1	0.0140845070422535	71	4161	40679	Vha26
PID_SYNDECAN_1_PATHWAY	PID_SYNDECAN_1_PATHWAY	0.0824920639318399	-2.49505318503409	5	1	0.0140845070422535	71	4161	3354888	rl
MODULE_328	MODULE_328	0.0824920639318399	-2.49505318503409	5	1	0.0140845070422535	71	4161	40521	nAChRalpha4
GO_EMBRYONIC_EYE_MORPHOGENESIS	GO_EMBRYONIC_EYE_MORPHOGENESIS	0.0824920639318399	-2.49505318503409	5	1	0.0140845070422535	71	4161	40398	TfAP-2
GO_OLFACTORY_BULB_INTERNEURON_DEVELOPMENT	GO_OLFACTORY_BULB_INTERNEURON_DEVELOPMENT	0.0824920639318399	-2.49505318503409	5	1	0.0140845070422535	71	4161	36746	sli
GO_CENTRAL_NERVOUS_SYSTEM_PROJECTION_NEURON_AXONOGENESIS	GO_CENTRAL_NERVOUS_SYSTEM_PROJECTION_NEURON_AXONOGENESIS	0.0824920639318399	-2.49505318503409	5	1	0.0140845070422535	71	4161	36746	sli
GU_PDEF_TARGETS_DN	GU_PDEF_TARGETS_DN	0.0824920639318399	-2.49505318503409	5	1	0.0140845070422535	71	4161	37005	eIF3c
GO_REGULATION_OF_GOLGI_ORGANIZATION	GO_REGULATION_OF_GOLGI_ORGANIZATION	0.0824920639318399	-2.49505318503409	5	1	0.0140845070422535	71	4161	3354888	rl
GO_REGULATION_OF_RETINOIC_ACID_RECEPTOR_SIGNALING_PATHWAY	GO_REGULATION_OF_RETINOIC_ACID_RECEPTOR_SIGNALING_PATHWAY	0.0824920639318399	-2.49505318503409	5	1	0.0140845070422535	71	4161	41602	CtBP
NUMATA_CSF3_SIGNALING_VIA_STAT3	NUMATA_CSF3_SIGNALING_VIA_STAT3	0.0824920639318399	-2.49505318503409	5	1	0.0140845070422535	71	4161	34924	CycE
GO_EMBRYONIC_CAMERA_TYPE_EYE_MORPHOGENESIS	GO_EMBRYONIC_CAMERA_TYPE_EYE_MORPHOGENESIS	0.0824920639318399	-2.49505318503409	5	1	0.0140845070422535	71	4161	40398	TfAP-2
MODULE_65	MODULE_65	0.0824920639318399	-2.49505318503409	5	1	0.0140845070422535	71	4161	40333	Ac78C
GO_POSITIVE_REGULATION_OF_TRANSCRIPTION_REGULATORY_REGION_DNA_BINDING	GO_POSITIVE_REGULATION_OF_TRANSCRIPTION_REGULATORY_REGION_DNA_BINDING	0.0824920639318399	-2.49505318503409	5	1	0.0140845070422535	71	4161	3355109	Parp
PID_TCR_RAS_PATHWAY	PID_TCR_RAS_PATHWAY	0.0824920639318399	-2.49505318503409	5	1	0.0140845070422535	71	4161	3354888	rl
GCM_CDH5	GCM_CDH5	0.0824920639318399	-2.49505318503409	5	1	0.0140845070422535	71	4161	35378	Dap160
COLIN_PILOCYTIC_ASTROCYTOMA_VS_GLIOBLASTOMA_UP	COLIN_PILOCYTIC_ASTROCYTOMA_VS_GLIOBLASTOMA_UP	0.0824920639318399	-2.49505318503409	5	1	0.0140845070422535	71	4161	40912	Nlg3
chrxq21	chrxq21	0.0824920639318399	-2.49505318503409	5	1	0.0140845070422535	71	4161	3346167	btsz
GO_LEUKOCYTE_DEGRANULATION	GO_LEUKOCYTE_DEGRANULATION	0.0824920639318399	-2.49505318503409	5	1	0.0140845070422535	71	4161	36015	Vamp7
GO_CELL_SURFACE_RECEPTOR_SIGNALING_PATHWAY_INVOLVED_IN_HEART_DEVELOPMENT	GO_CELL_SURFACE_RECEPTOR_SIGNALING_PATHWAY_INVOLVED_IN_HEART_DEVELOPMENT	0.0824920639318399	-2.49505318503409	5	1	0.0140845070422535	71	4161	43275	Ser
GO_PATTERNING_OF_BLOOD_VESSELS	GO_PATTERNING_OF_BLOOD_VESSELS	0.0824920639318399	-2.49505318503409	5	1	0.0140845070422535	71	4161	3355131	cta
REACTOME_GAP_JUNCTION_DEGRADATION	REACTOME_GAP_JUNCTION_DEGRADATION	0.0824920639318399	-2.49505318503409	5	1	0.0140845070422535	71	4161	40221	Clc
GO_DNA_LIGATION_INVOLVED_IN_DNA_REPAIR	GO_DNA_LIGATION_INVOLVED_IN_DNA_REPAIR	0.0824920639318399	-2.49505318503409	5	1	0.0140845070422535	71	4161	3355109	Parp
STEARMAN_TUMOR_FIELD_EFFECT_UP	STEARMAN_TUMOR_FIELD_EFFECT_UP	0.0824920639318399	-2.49505318503409	5	1	0.0140845070422535	71	4161	34616	Wdr81
REACTOME_GAP_JUNCTION_TRAFFICKING	REACTOME_GAP_JUNCTION_TRAFFICKING	0.0824920639318399	-2.49505318503409	5	1	0.0140845070422535	71	4161	40221	Clc
REACTOME_PRESYNAPTIC_NICOTINIC_ACETYLCHOLINE_RECEPTORS	REACTOME_PRESYNAPTIC_NICOTINIC_ACETYLCHOLINE_RECEPTORS	0.0824920639318399	-2.49505318503409	5	1	0.0140845070422535	71	4161	40521	nAChRalpha4
BIOCARTA_HER2_PATHWAY	BIOCARTA_HER2_PATHWAY	0.0824920639318399	-2.49505318503409	5	1	0.0140845070422535	71	4161	3354888	rl
BIOCARTA_CDMAC_PATHWAY	BIOCARTA_CDMAC_PATHWAY	0.0824920639318399	-2.49505318503409	5	1	0.0140845070422535	71	4161	3354888	rl
GO_AUTONOMIC_NERVOUS_SYSTEM_DEVELOPMENT	GO_AUTONOMIC_NERVOUS_SYSTEM_DEVELOPMENT	0.0824920639318399	-2.49505318503409	5	1	0.0140845070422535	71	4161	40398	TfAP-2
OUYANG_PROSTATE_CANCER_MARKERS	OUYANG_PROSTATE_CANCER_MARKERS	0.0824920639318399	-2.49505318503409	5	1	0.0140845070422535	71	4161	34924	CycE
GO_NEGATIVE_REGULATION_OF_FIBROBLAST_PROLIFERATION	GO_NEGATIVE_REGULATION_OF_FIBROBLAST_PROLIFERATION	0.0824920639318399	-2.49505318503409	5	1	0.0140845070422535	71	4161	5740475	CG41378
OSADA_ASCL1_TARGETS_UP	OSADA_ASCL1_TARGETS_UP	0.0824920639318399	-2.49505318503409	5	1	0.0140845070422535	71	4161	40020	AstC-R1
GO_POSITIVE_REGULATION_OF_DENDRITE_MORPHOGENESIS	GO_POSITIVE_REGULATION_OF_DENDRITE_MORPHOGENESIS	0.0824920639318399	-2.49505318503409	5	1	0.0140845070422535	71	4161	36015	Vamp7
GO_G_PROTEIN_BETA_GAMMA_SUBUNIT_COMPLEX_BINDING	GO_G_PROTEIN_BETA_GAMMA_SUBUNIT_COMPLEX_BINDING	0.0824920639318399	-2.49505318503409	5	1	0.0140845070422535	71	4161	3355131	cta
GO_A_BAND	GO_A_BAND	0.0824920639318399	-2.49505318503409	5	1	0.0140845070422535	71	4161	36542	shot
PID_ANTHRAX_PATHWAY	PID_ANTHRAX_PATHWAY	0.0824920639318399	-2.49505318503409	5	1	0.0140845070422535	71	4161	3354888	rl
GO_POSITIVE_REGULATION_BY_HOST_OF_VIRAL_PROCESS	GO_POSITIVE_REGULATION_BY_HOST_OF_VIRAL_PROCESS	0.0824920639318399	-2.49505318503409	5	1	0.0140845070422535	71	4161	38562	CG42540
GO_OLFACTORY_BULB_INTERNEURON_DIFFERENTIATION	GO_OLFACTORY_BULB_INTERNEURON_DIFFERENTIATION	0.0824920639318399	-2.49505318503409	5	1	0.0140845070422535	71	4161	36746	sli
GO_GTPASE_INHIBITOR_ACTIVITY	GO_GTPASE_INHIBITOR_ACTIVITY	0.0824920639318399	-2.49505318503409	5	1	0.0140845070422535	71	4161	36746	sli
GO_PHOSPHATIDYLCHOLINE_ACYL_CHAIN_REMODELING	GO_PHOSPHATIDYLCHOLINE_ACYL_CHAIN_REMODELING	0.0824920639318399	-2.49505318503409	5	1	0.0140845070422535	71	4161	36045	oys
BIOCARTA_HCMV_PATHWAY	BIOCARTA_HCMV_PATHWAY	0.0824920639318399	-2.49505318503409	5	1	0.0140845070422535	71	4161	3354888	rl
REACTOME_ERKS_ARE_INACTIVATED	REACTOME_ERKS_ARE_INACTIVATED	0.0824920639318399	-2.49505318503409	5	1	0.0140845070422535	71	4161	3354888	rl
GO_NAD_ADP_RIBOSYLTRANSFERASE_ACTIVITY	GO_NAD_ADP_RIBOSYLTRANSFERASE_ACTIVITY	0.0824920639318399	-2.49505318503409	5	1	0.0140845070422535	71	4161	3355109	Parp
GO_EPHRIN_RECEPTOR_BINDING	GO_EPHRIN_RECEPTOR_BINDING	0.0824920639318399	-2.49505318503409	5	1	0.0140845070422535	71	4161	43775	Crk
COLLIS_PRKDC_SUBSTRATES	COLLIS_PRKDC_SUBSTRATES	0.0824920639318399	-2.49505318503409	5	1	0.0140845070422535	71	4161	3355109	Parp
GO_NATURAL_KILLER_CELL_ACTIVATION	GO_NATURAL_KILLER_CELL_ACTIVATION	0.0824920639318399	-2.49505318503409	5	1	0.0140845070422535	71	4161	36015	Vamp7
GO_CELLULAR_COMPONENT_MAINTENANCE	GO_CELLULAR_COMPONENT_MAINTENANCE	0.0824920639318399	-2.49505318503409	5	1	0.0140845070422535	71	4161	40912	Nlg3
GO_REGULATION_OF_CHROMATIN_BINDING	GO_REGULATION_OF_CHROMATIN_BINDING	0.0824920639318399	-2.49505318503409	5	1	0.0140845070422535	71	4161	41602	CtBP
MCDOWELL_ACUTE_LUNG_INJURY_DN	MCDOWELL_ACUTE_LUNG_INJURY_DN	0.0824920639318399	-2.49505318503409	5	1	0.0140845070422535	71	4161	40293	Pex16
GO_NEGATIVE_REGULATION_OF_ENDOTHELIAL_CELL_MIGRATION	GO_NEGATIVE_REGULATION_OF_ENDOTHELIAL_CELL_MIGRATION	0.0824920639318399	-2.49505318503409	5	1	0.0140845070422535	71	4161	36746	sli
GO_VITAMIN_TRANSPORTER_ACTIVITY	GO_VITAMIN_TRANSPORTER_ACTIVITY	0.0824920639318399	-2.49505318503409	5	1	0.0140845070422535	71	4161	41307	CG14694
GO_CYCLIN_DEPENDENT_PROTEIN_SERINE_THREONINE_KINASE_REGULATOR_ACTIVITY	GO_CYCLIN_DEPENDENT_PROTEIN_SERINE_THREONINE_KINASE_REGULATOR_ACTIVITY	0.0824920639318399	-2.49505318503409	5	1	0.0140845070422535	71	4161	34924	CycE
REACTOME_RECEPTOR_LIGAND_BINDING_INITIATES_THE_SECOND_PROTEOLYTIC_CLEAVAGE_OF_NOTCH_RECEPTOR	REACTOME_RECEPTOR_LIGAND_BINDING_INITIATES_THE_SECOND_PROTEOLYTIC_CLEAVAGE_OF_NOTCH_RECEPTOR	0.0824920639318399	-2.49505318503409	5	1	0.0140845070422535	71	4161	43275	Ser
STANELLE_E2F1_TARGETS	STANELLE_E2F1_TARGETS	0.0824920639318399	-2.49505318503409	5	1	0.0140845070422535	71	4161	34924	CycE
MODULE_445	MODULE_445	0.0824920639318399	-2.49505318503409	5	1	0.0140845070422535	71	4161	40333	Ac78C
GO_LABYRINTHINE_LAYER_BLOOD_VESSEL_DEVELOPMENT	GO_LABYRINTHINE_LAYER_BLOOD_VESSEL_DEVELOPMENT	0.0824920639318399	-2.49505318503409	5	1	0.0140845070422535	71	4161	3354888	rl
GO_REGULATION_OF_RESPIRATORY_SYSTEM_PROCESS	GO_REGULATION_OF_RESPIRATORY_SYSTEM_PROCESS	0.0824920639318399	-2.49505318503409	5	1	0.0140845070422535	71	4161	40912	Nlg3
GO_RESPONSE_TO_MURAMYL_DIPEPTIDE	GO_RESPONSE_TO_MURAMYL_DIPEPTIDE	0.0824920639318399	-2.49505318503409	5	1	0.0140845070422535	71	4161	43275	Ser
GO_TRANS_GOLGI_NETWORK_TRANSPORT_VESICLE	GO_TRANS_GOLGI_NETWORK_TRANSPORT_VESICLE	0.0824920639318399	-2.49505318503409	5	1	0.0140845070422535	71	4161	40221	Clc
GO_PRIMARY_LYSOSOME	GO_PRIMARY_LYSOSOME	0.0824920639318399	-2.49505318503409	5	1	0.0140845070422535	71	4161	36015	Vamp7
GO_EPITHELIAL_CELL_DIFFERENTIATION_INVOLVED_IN_KIDNEY_DEVELOPMENT	GO_EPITHELIAL_CELL_DIFFERENTIATION_INVOLVED_IN_KIDNEY_DEVELOPMENT	0.0824920639318399	-2.49505318503409	5	1	0.0140845070422535	71	4161	43275	Ser
PID_PDGFRA_PATHWAY	PID_PDGFRA_PATHWAY	0.0824920639318399	-2.49505318503409	5	1	0.0140845070422535	71	4161	43775	Crk
GO_METANEPHROS_MORPHOGENESIS	GO_METANEPHROS_MORPHOGENESIS	0.0824920639318399	-2.49505318503409	5	1	0.0140845070422535	71	4161	31813	Lim1
GO_LAMININ_BINDING	GO_LAMININ_BINDING	0.0824920639318399	-2.49505318503409	5	1	0.0140845070422535	71	4161	36746	sli
GO_NEGATIVE_CHEMOTAXIS	GO_NEGATIVE_CHEMOTAXIS	0.0824920639318399	-2.49505318503409	5	1	0.0140845070422535	71	4161	36746	sli
VALK_AML_WITH_EVI1	VALK_AML_WITH_EVI1	0.0824920639318399	-2.49505318503409	5	1	0.0140845070422535	71	4161	43736	eEF1alpha2
GO_POSITIVE_REGULATION_OF_KIDNEY_DEVELOPMENT	GO_POSITIVE_REGULATION_OF_KIDNEY_DEVELOPMENT	0.0824920639318399	-2.49505318503409	5	1	0.0140845070422535	71	4161	31813	Lim1
GO_KERATAN_SULFATE_BIOSYNTHETIC_PROCESS	GO_KERATAN_SULFATE_BIOSYNTHETIC_PROCESS	0.0824920639318399	-2.49505318503409	5	1	0.0140845070422535	71	4161	246408	CG30036
GO_CRANIAL_NERVE_MORPHOGENESIS	GO_CRANIAL_NERVE_MORPHOGENESIS	0.0824920639318399	-2.49505318503409	5	1	0.0140845070422535	71	4161	40398	TfAP-2
HERNANDEZ_MITOTIC_ARREST_BY_DOCETAXEL_2_DN	HERNANDEZ_MITOTIC_ARREST_BY_DOCETAXEL_2_DN	0.0824920639318399	-2.49505318503409	5	1	0.0140845070422535	71	4161	32381	CG1461
REACTOME_KERATAN_SULFATE_BIOSYNTHESIS	REACTOME_KERATAN_SULFATE_BIOSYNTHESIS	0.0824920639318399	-2.49505318503409	5	1	0.0140845070422535	71	4161	246408	CG30036
GO_MICROTUBULE_END	GO_MICROTUBULE_END	0.0824920639318399	-2.49505318503409	5	1	0.0140845070422535	71	4161	36542	shot
GO_NEGATIVE_REGULATION_OF_LEUKOCYTE_MIGRATION	GO_NEGATIVE_REGULATION_OF_LEUKOCYTE_MIGRATION	0.0824920639318399	-2.49505318503409	5	1	0.0140845070422535	71	4161	36746	sli
GO_PROTEIN_LOCALIZATION_TO_CHROMATIN	GO_PROTEIN_LOCALIZATION_TO_CHROMATIN	0.0824920639318399	-2.49505318503409	5	1	0.0140845070422535	71	4161	3354896	vtd
GO_APOPTOTIC_PROCESS_INVOLVED_IN_DEVELOPMENT	GO_APOPTOTIC_PROCESS_INVOLVED_IN_DEVELOPMENT	0.0824920639318399	-2.49505318503409	5	1	0.0140845070422535	71	4161	36746	sli
BIOCARTA_SKP2E2F_PATHWAY	BIOCARTA_SKP2E2F_PATHWAY	0.0824920639318399	-2.49505318503409	5	1	0.0140845070422535	71	4161	34924	CycE
FUKUSHIMA_TNFSF11_TARGETS	FUKUSHIMA_TNFSF11_TARGETS	0.0824920639318399	-2.49505318503409	5	1	0.0140845070422535	71	4161	43275	Ser
GO_HEPARAN_SULFATE_PROTEOGLYCAN_BINDING	GO_HEPARAN_SULFATE_PROTEOGLYCAN_BINDING	0.0824920639318399	-2.49505318503409	5	1	0.0140845070422535	71	4161	36746	sli
GO_POSITIVE_REGULATION_OF_SYNAPTIC_TRANSMISSION_GABAERGIC	GO_POSITIVE_REGULATION_OF_SYNAPTIC_TRANSMISSION_GABAERGIC	0.0824920639318399	-2.49505318503409	5	1	0.0140845070422535	71	4161	40912	Nlg3
GO_REGULATION_OF_NEUROTRANSMITTER_RECEPTOR_ACTIVITY	GO_REGULATION_OF_NEUROTRANSMITTER_RECEPTOR_ACTIVITY	0.0824920639318399	-2.49505318503409	5	1	0.0140845070422535	71	4161	40912	Nlg3
GO_AORTA_MORPHOGENESIS	GO_AORTA_MORPHOGENESIS	0.0824920639318399	-2.49505318503409	5	1	0.0140845070422535	71	4161	43275	Ser
GO_RETINOIC_ACID_RECEPTOR_BINDING	GO_RETINOIC_ACID_RECEPTOR_BINDING	0.0824920639318399	-2.49505318503409	5	1	0.0140845070422535	71	4161	41602	CtBP
KANG_GLIS3_TARGETS	KANG_GLIS3_TARGETS	0.0824920639318399	-2.49505318503409	5	1	0.0140845070422535	71	4161	3346167	btsz
GO_POSITIVE_REGULATION_OF_EXCITATORY_POSTSYNAPTIC_POTENTIAL	GO_POSITIVE_REGULATION_OF_EXCITATORY_POSTSYNAPTIC_POTENTIAL	0.0824920639318399	-2.49505318503409	5	1	0.0140845070422535	71	4161	40912	Nlg3
GO_DOPAMINE_RECEPTOR_BINDING	GO_DOPAMINE_RECEPTOR_BINDING	0.0824920639318399	-2.49505318503409	5	1	0.0140845070422535	71	4161	3355131	cta
GO_ARF_GUANYL_NUCLEOTIDE_EXCHANGE_FACTOR_ACTIVITY	GO_ARF_GUANYL_NUCLEOTIDE_EXCHANGE_FACTOR_ACTIVITY	0.0824920639318399	-2.49505318503409	5	1	0.0140845070422535	71	4161	35425	step
TAXCREB_02	TAXCREB_02	0.0824920639318399	-2.49505318503409	5	1	0.0140845070422535	71	4161	43275	Ser
GO_EMBRYONIC_VISCEROCRANIUM_MORPHOGENESIS	GO_EMBRYONIC_VISCEROCRANIUM_MORPHOGENESIS	0.0824920639318399	-2.49505318503409	5	1	0.0140845070422535	71	4161	31813	Lim1
GOLDRATH_ANTIGEN_RESPONSE	GOLDRATH_ANTIGEN_RESPONSE	0.0826014371824999	-2.4937281993027	97	4	0.0563380281690141	71	4161	3354896,35378,5740475,36015	vtd,Dap160,CG41378,Vamp7
GO_TRANSCRIPTION_FACTOR_BINDING	GO_TRANSCRIPTION_FACTOR_BINDING	0.0831217663885636	-2.48744868135147	137	5	0.0704225352112676	71	4161	3354888,3355109,40398,38890,41602	rl,Parp,TfAP-2,nmo,CtBP
GO_RESPONSE_TO_LIPID	GO_RESPONSE_TO_LIPID	0.0832462771366112	-2.48595187020126	179	6	0.0845070422535211	71	4161	3354888,40020,34924,40398,32381,36746	rl,AstC-R1,CycE,TfAP-2,CG1461,sli
ZWANG_TRANSIENTLY_UP_BY_2ND_EGF_PULSE_ONLY	ZWANG_TRANSIENTLY_UP_BY_2ND_EGF_PULSE_ONLY	0.0832462771366112	-2.48595187020126	179	6	0.0845070422535211	71	4161	43787,40912,32381,45318,39751,40020	PMCA,Nlg3,CG1461,kn,Notum,AstC-R1
GGGAGGRR_MAZ_Q6	GGGAGGRR_MAZ_Q6	0.0835085870322537	-2.48280581370324	506	13	0.183098591549296	71	4161	36542,31813,3354896,34616,32683,40912,34924,49636,39491,46243,43275,38890,48571	shot,Lim1,vtd,Wdr81,wus,Nlg3,CycE,hrg,trn,poe,Ser,nmo,heph
GO_REGULATION_OF_KINASE_ACTIVITY	GO_REGULATION_OF_KINASE_ACTIVITY	0.0849965247419248	-2.46514490871677	180	6	0.0845070422535211	71	4161	40521,3354888,34924,40333,43736,43775	nAChRalpha4,rl,CycE,Ac78C,eEF1alpha2,Crk
TGIF_01	TGIF_01	0.0849996757753827	-2.46510783690636	61	3	0.0422535211267606	71	4161	38890,40333,31813	nmo,Ac78C,Lim1
RRAGTTGT_UNKNOWN	RRAGTTGT_UNKNOWN	0.0849996757753827	-2.46510783690636	61	3	0.0422535211267606	71	4161	40398,31813,35378	TfAP-2,Lim1,Dap160
GSE21774_CD56_BRIGHT_VS_DIM_CD62L_POSITIVE_NK_CELL_UP	GSE21774_CD56_BRIGHT_VS_DIM_CD62L_POSITIVE_NK_CELL_UP	0.0849996757753827	-2.46510783690636	61	3	0.0422535211267606	71	4161	3346167,35378,38890	btsz,Dap160,nmo
GSE37416_0H_VS_24H_F_TULARENSIS_LVS_NEUTROPHIL_UP	GSE37416_0H_VS_24H_F_TULARENSIS_LVS_NEUTROPHIL_UP	0.0849996757753827	-2.46510783690636	61	3	0.0422535211267606	71	4161	36045,41602,3355010	oys,CtBP,IntS3
GO_DOUBLE_STRAND_BREAK_REPAIR	GO_DOUBLE_STRAND_BREAK_REPAIR	0.0849996757753827	-2.46510783690636	61	3	0.0422535211267606	71	4161	3354896,41303,3355109	vtd,CG4565,Parp
GSE24726_WT_VS_E2_2_KO_PDC_DAY6_POST_DELETION_UP	GSE24726_WT_VS_E2_2_KO_PDC_DAY6_POST_DELETION_UP	0.0849996757753827	-2.46510783690636	61	3	0.0422535211267606	71	4161	34616,3355131,3355010	Wdr81,cta,IntS3
ER_Q6	ER_Q6	0.0849996757753827	-2.46510783690636	61	3	0.0422535211267606	71	4161	43736,40912,38890	eEF1alpha2,Nlg3,nmo
GO_APICAL_PLASMA_MEMBRANE	GO_APICAL_PLASMA_MEMBRANE	0.0849996757753827	-2.46510783690636	61	3	0.0422535211267606	71	4161	3346167,40679,43275	btsz,Vha26,Ser
NIKOLSKY_BREAST_CANCER_17Q21_Q25_AMPLICON	NIKOLSKY_BREAST_CANCER_17Q21_Q25_AMPLICON	0.0850518443913009	-2.46449427441067	98	4	0.0563380281690141	71	4161	40020,3355131,35425,39751	AstC-R1,cta,step,Notum
GO_CELL_ACTIVATION	GO_CELL_ACTIVATION	0.0850518443913009	-2.46449427441067	98	4	0.0563380281690141	71	4161	3354888,3355131,45280,36015	rl,cta,cv-2,Vamp7
GO_REGULATION_OF_CELLULAR_LOCALIZATION	GO_REGULATION_OF_CELLULAR_LOCALIZATION	0.0865514242832392	-2.44701654130538	316	9	0.126760563380282	71	4161	43042,40912,3354888,34453,36015,38562,3355109,40521,3346167	CG11857,Nlg3,rl,Trim9,Vamp7,CG42540,Parp,nAChRalpha4,btsz
GO_RESPONSE_TO_OXYGEN_CONTAINING_COMPOUND	GO_RESPONSE_TO_OXYGEN_CONTAINING_COMPOUND	0.0865514242832392	-2.44701654130538	316	9	0.126760563380282	71	4161	40679,40020,3354888,36746,43275,40398,40333,34924,3355109	Vha26,AstC-R1,rl,sli,Ser,TfAP-2,Ac78C,CycE,Parp
GO_SECRETORY_GRANULE_MEMBRANE	GO_SECRETORY_GRANULE_MEMBRANE	0.0867585418199389	-2.44462640021935	29	2	0.028169014084507	71	4161	3346167,36015	btsz,Vamp7
MODY_HIPPOCAMPUS_POSTNATAL	MODY_HIPPOCAMPUS_POSTNATAL	0.0867585418199389	-2.44462640021935	29	2	0.028169014084507	71	4161	40679,43736	Vha26,eEF1alpha2
GSE11884_WT_VS_FURIN_KO_NAIVE_CD4_TCELL_DN	GSE11884_WT_VS_FURIN_KO_NAIVE_CD4_TCELL_DN	0.0867585418199389	-2.44462640021935	29	2	0.028169014084507	71	4161	3355096,36542	Tim23,shot
GSE20366_EX_VIVO_VS_DEC205_CONVERSION_NAIVE_CD4_TCELL_DN	GSE20366_EX_VIVO_VS_DEC205_CONVERSION_NAIVE_CD4_TCELL_DN	0.0867585418199389	-2.44462640021935	29	2	0.028169014084507	71	4161	45318,39751	kn,Notum
GSE4590_SMALL_VS_LARGE_PRE_BCELL_UP	GSE4590_SMALL_VS_LARGE_PRE_BCELL_UP	0.0867585418199389	-2.44462640021935	29	2	0.028169014084507	71	4161	5740475,40221	CG41378,Clc
GO_CELL_REDOX_HOMEOSTASIS	GO_CELL_REDOX_HOMEOSTASIS	0.0867585418199389	-2.44462640021935	29	2	0.028169014084507	71	4161	3354941,42583	CG40178,Qsox2
GSE5589_WT_VS_IL10_KO_LPS_STIM_MACROPHAGE_180MIN_DN	GSE5589_WT_VS_IL10_KO_LPS_STIM_MACROPHAGE_180MIN_DN	0.0867585418199389	-2.44462640021935	29	2	0.028169014084507	71	4161	36746,3355131	sli,cta
GO_TRANSCRIPTION_FACTOR_ACTIVITY_RNA_POLYMERASE_II_CORE_PROMOTER_PROXIMAL_REGION_SEQUENCE_SPECIFIC_BINDING	GO_TRANSCRIPTION_FACTOR_ACTIVITY_RNA_POLYMERASE_II_CORE_PROMOTER_PROXIMAL_REGION_SEQUENCE_SPECIFIC_BINDING	0.0867585418199389	-2.44462640021935	29	2	0.028169014084507	71	4161	45318,40398	kn,TfAP-2
CHIARADONNA_NEOPLASTIC_TRANSFORMATION_KRAS_DN	CHIARADONNA_NEOPLASTIC_TRANSFORMATION_KRAS_DN	0.0867585418199389	-2.44462640021935	29	2	0.028169014084507	71	4161	5740475,45318	CG41378,kn
GO_REGULATION_OF_TELOMERE_MAINTENANCE	GO_REGULATION_OF_TELOMERE_MAINTENANCE	0.0867585418199389	-2.44462640021935	29	2	0.028169014084507	71	4161	3354888,3355109	rl,Parp
REACTOME_OPIOID_SIGNALLING	REACTOME_OPIOID_SIGNALLING	0.0867585418199389	-2.44462640021935	29	2	0.028169014084507	71	4161	3354888,40333	rl,Ac78C
MORF_MAP2K7	MORF_MAP2K7	0.0867585418199389	-2.44462640021935	29	2	0.028169014084507	71	4161	3354941,32683	CG40178,wus
GO_SPINAL_CORD_DEVELOPMENT	GO_SPINAL_CORD_DEVELOPMENT	0.0867585418199389	-2.44462640021935	29	2	0.028169014084507	71	4161	31813,36746	Lim1,sli
LIU_SOX4_TARGETS_UP	LIU_SOX4_TARGETS_UP	0.0867585418199389	-2.44462640021935	29	2	0.028169014084507	71	4161	39738,36542	CG10516,shot
GSE18791_CTRL_VS_NEWCASTLE_VIRUS_DC_12H_DN	GSE18791_CTRL_VS_NEWCASTLE_VIRUS_DC_12H_DN	0.0867585418199389	-2.44462640021935	29	2	0.028169014084507	71	4161	38562,43787	CG42540,PMCA
ZHU_CMV_ALL_DN	ZHU_CMV_ALL_DN	0.0867585418199389	-2.44462640021935	29	2	0.028169014084507	71	4161	35378,40398	Dap160,TfAP-2
BMI1_DN.V1_UP	BMI1_DN.V1_UP	0.0867585418199389	-2.44462640021935	29	2	0.028169014084507	71	4161	43275,5740590	Ser,CG34353
GSE6259_FLT3L_INDUCED_DEC205_POS_DC_VS_CD8_TCELL_DN	GSE6259_FLT3L_INDUCED_DEC205_POS_DC_VS_CD8_TCELL_DN	0.0867585418199389	-2.44462640021935	29	2	0.028169014084507	71	4161	31547,3355072	Nep1,CG41099
GSE18791_CTRL_VS_NEWCASTLE_VIRUS_DC_10H_DN	GSE18791_CTRL_VS_NEWCASTLE_VIRUS_DC_10H_DN	0.0867585418199389	-2.44462640021935	29	2	0.028169014084507	71	4161	49636,3355131	hrg,cta
GO_REGULATION_OF_DENDRITE_DEVELOPMENT	GO_REGULATION_OF_DENDRITE_DEVELOPMENT	0.0867585418199389	-2.44462640021935	29	2	0.028169014084507	71	4161	40521,36015	nAChRalpha4,Vamp7
GSE43863_NAIVE_VS_LY6C_LOW_CXCR5NEG_CD4_EFF_TCELL_D6_LCMV_UP	GSE43863_NAIVE_VS_LY6C_LOW_CXCR5NEG_CD4_EFF_TCELL_D6_LCMV_UP	0.0867585418199389	-2.44462640021935	29	2	0.028169014084507	71	4161	40398,34616	TfAP-2,Wdr81
BOQUEST_STEM_CELL_DN	BOQUEST_STEM_CELL_DN	0.0867585418199389	-2.44462640021935	29	2	0.028169014084507	71	4161	38890,35425	nmo,step
REACTOME_DOWNSTREAM_SIGNALING_OF_ACTIVATED_FGFR	REACTOME_DOWNSTREAM_SIGNALING_OF_ACTIVATED_FGFR	0.0867585418199389	-2.44462640021935	29	2	0.028169014084507	71	4161	3354888,40333	rl,Ac78C
GO_POSITIVE_REGULATION_OF_TRANSCRIPTION_FROM_RNA_POLYMERASE_II_PROMOTER	GO_POSITIVE_REGULATION_OF_TRANSCRIPTION_FROM_RNA_POLYMERASE_II_PROMOTER	0.0867673856612861	-2.44452446915368	181	6	0.0845070422535211	71	4161	45318,41602,43275,40398,3354896,3355109	kn,CtBP,Ser,TfAP-2,vtd,Parp
GO_TRANSPORT_VESICLE	GO_TRANSPORT_VESICLE	0.0875379489447667	-2.43568287741429	99	4	0.0563380281690141	71	4161	34453,36015,40221,3346167	Trim9,Vamp7,Clc,btsz
GSE5589_LPS_VS_LPS_AND_IL10_STIM_IL10_KO_MACROPHAGE_180MIN_DN	GSE5589_LPS_VS_LPS_AND_IL10_STIM_IL10_KO_MACROPHAGE_180MIN_DN	0.088272084435067	-2.42733136591968	62	3	0.0422535211267606	71	4161	36045,43275,36743	oys,Ser,tun
MCBRYAN_PUBERTAL_BREAST_4_5WK_DN	MCBRYAN_PUBERTAL_BREAST_4_5WK_DN	0.088272084435067	-2.42733136591968	62	3	0.0422535211267606	71	4161	38562,43275,35425	CG42540,Ser,step
GSE17721_0.5H_VS_8H_POLYIC_BMDC_DN	GSE17721_0.5H_VS_8H_POLYIC_BMDC_DN	0.088272084435067	-2.42733136591968	62	3	0.0422535211267606	71	4161	31547,34924,3355131	Nep1,CycE,cta
MODULE_49	MODULE_49	0.088272084435067	-2.42733136591968	62	3	0.0422535211267606	71	4161	43787,3354896,39491	PMCA,vtd,trn
GO_POSITIVE_REGULATION_OF_LOCOMOTION	GO_POSITIVE_REGULATION_OF_LOCOMOTION	0.088272084435067	-2.42733136591968	62	3	0.0422535211267606	71	4161	3354888,36746,3355106	rl,sli,Alg-2
GO_CELLULAR_RESPONSE_TO_ORGANIC_SUBSTANCE	GO_CELLULAR_RESPONSE_TO_ORGANIC_SUBSTANCE	0.0912310078895996	-2.39436044089887	415	11	0.154929577464789	71	4161	38890,36746,48571,40333,34924,3355109,40679,5740475,3354888,40020,31813	nmo,sli,heph,Ac78C,CycE,Parp,Vha26,CG41378,rl,AstC-R1,Lim1
GSE37301_HEMATOPOIETIC_STEM_CELL_VS_COMMON_LYMPHOID_PROGENITOR_DN	GSE37301_HEMATOPOIETIC_STEM_CELL_VS_COMMON_LYMPHOID_PROGENITOR_DN	0.0915974764681125	-2.3903515571563	63	3	0.0422535211267606	71	4161	43275,31547,31813	Ser,Nep1,Lim1
GSE3039_CD4_TCELL_VS_B2_BCELL_DN	GSE3039_CD4_TCELL_VS_B2_BCELL_DN	0.0915974764681125	-2.3903515571563	63	3	0.0422535211267606	71	4161	34616,31547,40221	Wdr81,Nep1,Clc
GSE26343_UNSTIM_VS_LPS_STIM_MACROPHAGE_DN	GSE26343_UNSTIM_VS_LPS_STIM_MACROPHAGE_DN	0.0915974764681125	-2.3903515571563	63	3	0.0422535211267606	71	4161	35378,34616,43736	Dap160,Wdr81,eEF1alpha2
PAX_Q6	PAX_Q6	0.0915974764681125	-2.3903515571563	63	3	0.0422535211267606	71	4161	8673992,43275,34616	Nost,Ser,Wdr81
GSE7768_OVA_ALONE_VS_OVA_WITH_LPS_IMMUNIZED_MOUSE_WHOLE_SPLEEN_6H_DN	GSE7768_OVA_ALONE_VS_OVA_WITH_LPS_IMMUNIZED_MOUSE_WHOLE_SPLEEN_6H_DN	0.0919627817809573	-2.38637132964301	30	2	0.028169014084507	71	4161	38749,3355131	CG8549,cta
HALLMARK_EPITHELIAL_MESENCHYMAL_TRANSITION	HALLMARK_EPITHELIAL_MESENCHYMAL_TRANSITION	0.0919627817809573	-2.38637132964301	30	2	0.028169014084507	71	4161	36746,36542	sli,shot
PID_CXCR4_PATHWAY	PID_CXCR4_PATHWAY	0.0919627817809573	-2.38637132964301	30	2	0.028169014084507	71	4161	43775,3355131	Crk,cta
GSE8515_IL1_VS_IL6_4H_STIM_MAC_DN	GSE8515_IL1_VS_IL6_4H_STIM_MAC_DN	0.0919627817809573	-2.38637132964301	30	2	0.028169014084507	71	4161	35378,326203	Dap160,TTLL1B
ACEVEDO_LIVER_CANCER_WITH_H3K27ME3_UP	ACEVEDO_LIVER_CANCER_WITH_H3K27ME3_UP	0.0919627817809573	-2.38637132964301	30	2	0.028169014084507	71	4161	34791,36045	b,oys
REACTOME_L1CAM_INTERACTIONS	REACTOME_L1CAM_INTERACTIONS	0.0919627817809573	-2.38637132964301	30	2	0.028169014084507	71	4161	3354888,40221	rl,Clc
GSE21380_NON_TFH_VS_GERMINAL_CENTER_TFH_CD4_TCELL_UP	GSE21380_NON_TFH_VS_GERMINAL_CENTER_TFH_CD4_TCELL_UP	0.0919627817809573	-2.38637132964301	30	2	0.028169014084507	71	4161	5740475,35378	CG41378,Dap160
GSE8685_IL2_ACT_IL2_STARVED_VS_IL21_ACT_IL2_STARVED_CD4_TCELL_DN	GSE8685_IL2_ACT_IL2_STARVED_VS_IL21_ACT_IL2_STARVED_CD4_TCELL_DN	0.0919627817809573	-2.38637132964301	30	2	0.028169014084507	71	4161	38890,5740590	nmo,CG34353
GO_METENCEPHALON_DEVELOPMENT	GO_METENCEPHALON_DEVELOPMENT	0.0919627817809573	-2.38637132964301	30	2	0.028169014084507	71	4161	40020,31813	AstC-R1,Lim1
GO_NEGATIVE_REGULATION_OF_CHROMOSOME_ORGANIZATION	GO_NEGATIVE_REGULATION_OF_CHROMOSOME_ORGANIZATION	0.0919627817809573	-2.38637132964301	30	2	0.028169014084507	71	4161	3355109,41303	Parp,CG4565
GSE16450_IMMATURE_VS_MATURE_NEURON_CELL_LINE_UP	GSE16450_IMMATURE_VS_MATURE_NEURON_CELL_LINE_UP	0.0919627817809573	-2.38637132964301	30	2	0.028169014084507	71	4161	35425,39738	step,CG10516
GO_RESPONSE_TO_ESTRADIOL	GO_RESPONSE_TO_ESTRADIOL	0.0919627817809573	-2.38637132964301	30	2	0.028169014084507	71	4161	34924,40020	CycE,AstC-R1
KESHELAVA_MULTIPLE_DRUG_RESISTANCE	KESHELAVA_MULTIPLE_DRUG_RESISTANCE	0.0919627817809573	-2.38637132964301	30	2	0.028169014084507	71	4161	36542,35425	shot,step
GO_NEPHRON_DEVELOPMENT	GO_NEPHRON_DEVELOPMENT	0.0919627817809573	-2.38637132964301	30	2	0.028169014084507	71	4161	31813,43275	Lim1,Ser
GO_CELL_ADHESION_MOLECULE_BINDING	GO_CELL_ADHESION_MOLECULE_BINDING	0.0919627817809573	-2.38637132964301	30	2	0.028169014084507	71	4161	36542,40912	shot,Nlg3
GSE1432_CTRL_VS_IFNG_24H_MICROGLIA_DN	GSE1432_CTRL_VS_IFNG_24H_MICROGLIA_DN	0.0919627817809573	-2.38637132964301	30	2	0.028169014084507	71	4161	38562,36746	CG42540,sli
GCTTGAA_MIR498	GCTTGAA_MIR498	0.0919627817809573	-2.38637132964301	30	2	0.028169014084507	71	4161	35378,34924	Dap160,CycE
ACACTAC_MIR1423P	ACACTAC_MIR1423P	0.0919627817809573	-2.38637132964301	30	2	0.028169014084507	71	4161	40221,43775	Clc,Crk
PID_MTOR_4PATHWAY	PID_MTOR_4PATHWAY	0.0919627817809573	-2.38637132964301	30	2	0.028169014084507	71	4161	34924,3354888	CycE,rl
CASORELLI_ACUTE_PROMYELOCYTIC_LEUKEMIA_UP	CASORELLI_ACUTE_PROMYELOCYTIC_LEUKEMIA_UP	0.0919627817809573	-2.38637132964301	30	2	0.028169014084507	71	4161	43275,39738	Ser,CG10516
GSE22313_HEALTHY_VS_SLE_MOUSE_CD4_TCELL_UP	GSE22313_HEALTHY_VS_SLE_MOUSE_CD4_TCELL_UP	0.0919627817809573	-2.38637132964301	30	2	0.028169014084507	71	4161	35425,40912	step,Nlg3
GO_NEGATIVE_REGULATION_OF_PROTEIN_COMPLEX_ASSEMBLY	GO_NEGATIVE_REGULATION_OF_PROTEIN_COMPLEX_ASSEMBLY	0.0919627817809573	-2.38637132964301	30	2	0.028169014084507	71	4161	36746,34453	sli,Trim9
GO_MITOTIC_SPINDLE_ORGANIZATION	GO_MITOTIC_SPINDLE_ORGANIZATION	0.0919627817809573	-2.38637132964301	30	2	0.028169014084507	71	4161	32946,38749	Grip84,CG8549
GO_RESPONSE_TO_TRANSFORMING_GROWTH_FACTOR_BETA	GO_RESPONSE_TO_TRANSFORMING_GROWTH_FACTOR_BETA	0.0919627817809573	-2.38637132964301	30	2	0.028169014084507	71	4161	38890,3355109	nmo,Parp
PR_02	PR_02	0.0919627817809573	-2.38637132964301	30	2	0.028169014084507	71	4161	36542,38890	shot,nmo
BMI1_DN_MEL18_DN.V1_UP	BMI1_DN_MEL18_DN.V1_UP	0.0919627817809573	-2.38637132964301	30	2	0.028169014084507	71	4161	5740590,43275	CG34353,Ser
GO_SINGLE_ORGANISM_CELLULAR_LOCALIZATION	GO_SINGLE_ORGANISM_CELLULAR_LOCALIZATION	0.0940105963797161	-2.36434777562161	369	10	0.140845070422535	71	4161	35378,43042,40912,3354888,3355096,34616,40293,34453,36015,3346167	Dap160,CG11857,Nlg3,rl,Tim23,Wdr81,Pex16,Trim9,Vamp7,btsz
LASTOWSKA_NEUROBLASTOMA_COPY_NUMBER_DN	LASTOWSKA_NEUROBLASTOMA_COPY_NUMBER_DN	0.094217978062522	-2.36214426568873	275	8	0.112676056338028	71	4161	3354941,41303,41677,45683,43042,46243,41602,32946	CG40178,CG4565,f-cup,milt,CG11857,poe,CtBP,Grip84
GSE5679_PPARG_LIGAND_ROSIGLITAZONE_VS_RARA_AGONIST_AM580_TREATED_DC_UP	GSE5679_PPARG_LIGAND_ROSIGLITAZONE_VS_RARA_AGONIST_AM580_TREATED_DC_UP	0.0949749088161213	-2.35414253999186	64	3	0.0422535211267606	71	4161	45683,35378,3354888	milt,Dap160,rl
VDR_Q6	VDR_Q6	0.0949749088161213	-2.35414253999186	64	3	0.0422535211267606	71	4161	43787,40221,40912	PMCA,Clc,Nlg3
GSE1740_UNSTIM_VS_IFNA_STIMULATED_MCSF_IFNG_DERIVED_MACROPHAGE_DN	GSE1740_UNSTIM_VS_IFNA_STIMULATED_MCSF_IFNG_DERIVED_MACROPHAGE_DN	0.0949749088161213	-2.35414253999186	64	3	0.0422535211267606	71	4161	3355106,45683,39527	Alg-2,milt,bru3
GSE2706_UNSTIM_VS_8H_LPS_AND_R848_DC_UP	GSE2706_UNSTIM_VS_8H_LPS_AND_R848_DC_UP	0.0949749088161213	-2.35414253999186	64	3	0.0422535211267606	71	4161	41602,3355089,3355109	CtBP,mRpS5,Parp
GSE360_DC_VS_MAC_UP	GSE360_DC_VS_MAC_UP	0.0949749088161213	-2.35414253999186	64	3	0.0422535211267606	71	4161	43787,39491,46243	PMCA,trn,poe
GSE32423_IL7_VS_IL7_IL4_MEMORY_CD8_TCELL_UP	GSE32423_IL7_VS_IL7_IL4_MEMORY_CD8_TCELL_UP	0.0949749088161213	-2.35414253999186	64	3	0.0422535211267606	71	4161	45683,41677,36743	milt,f-cup,tun
GO_NEGATIVE_REGULATION_OF_CELLULAR_COMPONENT_ORGANIZATION	GO_NEGATIVE_REGULATION_OF_CELLULAR_COMPONENT_ORGANIZATION	0.0959290863048705	-2.34414604480026	186	6	0.0845070422535211	71	4161	3355109,41303,34453,36746,32946,38749	Parp,CG4565,Trim9,sli,Grip84,CG8549
GO_POSITIVE_REGULATION_OF_MOLECULAR_FUNCTION	GO_POSITIVE_REGULATION_OF_MOLECULAR_FUNCTION	0.0960256865082255	-2.34313955551016	468	12	0.169014084507042	71	4161	3354888,41303,35378,3355106,40333,3355109,43736,43775,40521,3355131,35425,41602	rl,CG4565,Dap160,Alg-2,Ac78C,Parp,eEF1alpha2,Crk,nAChRalpha4,cta,step,CtBP
GO_CENTRAL_NERVOUS_SYSTEM_DEVELOPMENT	GO_CENTRAL_NERVOUS_SYSTEM_DEVELOPMENT	0.0968776429218982	-2.33430650990633	231	7	0.0985915492957746	71	4161	36746,33509,31547,40398,40020,3354888,31813	sli,CG17265,Nep1,TfAP-2,AstC-R1,rl,Lim1
GO_PROTEIN_TRANSMEMBRANE_TRANSPORT	GO_PROTEIN_TRANSMEMBRANE_TRANSPORT	0.0972565545309496	-2.33040289997895	31	2	0.028169014084507	71	4161	40293,3355096	Pex16,Tim23
GSE27670_CTRL_VS_BLIMP1_TRANSDUCED_GC_BCELL_UP	GSE27670_CTRL_VS_BLIMP1_TRANSDUCED_GC_BCELL_UP	0.0972565545309496	-2.33040289997895	31	2	0.028169014084507	71	4161	40333,3346167	Ac78C,btsz
GSE24210_IL35_TREATED_VS_RESTING_TREG_UP	GSE24210_IL35_TREATED_VS_RESTING_TREG_UP	0.0972565545309496	-2.33040289997895	31	2	0.028169014084507	71	4161	8673992,326203	Nost,TTLL1B
ACOSTA_PROLIFERATION_INDEPENDENT_MYC_TARGETS_UP	ACOSTA_PROLIFERATION_INDEPENDENT_MYC_TARGETS_UP	0.0972565545309496	-2.33040289997895	31	2	0.028169014084507	71	4161	34924,3355109	CycE,Parp
ST_INTEGRIN_SIGNALING_PATHWAY	ST_INTEGRIN_SIGNALING_PATHWAY	0.0972565545309496	-2.33040289997895	31	2	0.028169014084507	71	4161	3354888,43775	rl,Crk
chr2q37	chr2q37	0.0972565545309496	-2.33040289997895	31	2	0.028169014084507	71	4161	43671,41307	Alp4,CG14694
GSE37336_LY6C_POS_VS_NEG_NAIVE_CD4_TCELL_UP	GSE37336_LY6C_POS_VS_NEG_NAIVE_CD4_TCELL_UP	0.0972565545309496	-2.33040289997895	31	2	0.028169014084507	71	4161	43775,36015	Crk,Vamp7
GSE13762_CTRL_VS_125_VITAMIND_DAY12_DC_DN	GSE13762_CTRL_VS_125_VITAMIND_DAY12_DC_DN	0.0972565545309496	-2.33040289997895	31	2	0.028169014084507	71	4161	39751,3355010	Notum,IntS3
GSE42021_TREG_PLN_VS_CD24LO_TREG_THYMUS_DN	GSE42021_TREG_PLN_VS_CD24LO_TREG_THYMUS_DN	0.0972565545309496	-2.33040289997895	31	2	0.028169014084507	71	4161	48571,5740475	heph,CG41378
GSE13306_RA_VS_UNTREATED_TREG_DN	GSE13306_RA_VS_UNTREATED_TREG_DN	0.0972565545309496	-2.33040289997895	31	2	0.028169014084507	71	4161	40293,40912	Pex16,Nlg3
ELVIDGE_HYPOXIA_UP	ELVIDGE_HYPOXIA_UP	0.0972565545309496	-2.33040289997895	31	2	0.028169014084507	71	4161	246408,36542	CG30036,shot
GSE35825_UNTREATED_VS_IFNA_STIM_MACROPHAGE_DN	GSE35825_UNTREATED_VS_IFNA_STIM_MACROPHAGE_DN	0.0972565545309496	-2.33040289997895	31	2	0.028169014084507	71	4161	38749,3355131	CG8549,cta
GSE3982_EFF_MEMORY_CD4_TCELL_VS_TH2_UP	GSE3982_EFF_MEMORY_CD4_TCELL_VS_TH2_UP	0.0972565545309496	-2.33040289997895	31	2	0.028169014084507	71	4161	49636,38562	hrg,CG42540
KEGG_FC_GAMMA_R_MEDIATED_PHAGOCYTOSIS	KEGG_FC_GAMMA_R_MEDIATED_PHAGOCYTOSIS	0.0972565545309496	-2.33040289997895	31	2	0.028169014084507	71	4161	3354888,43775	rl,Crk
MORF_PPP2R4	MORF_PPP2R4	0.0972565545309496	-2.33040289997895	31	2	0.028169014084507	71	4161	3355106,43042	Alg-2,CG11857
GSE2405_HEAT_KILLED_LYSATE_VS_LIVE_A_PHAGOCYTOPHILUM_STIM_NEUTROPHIL_24H_UP	GSE2405_HEAT_KILLED_LYSATE_VS_LIVE_A_PHAGOCYTOPHILUM_STIM_NEUTROPHIL_24H_UP	0.0972565545309496	-2.33040289997895	31	2	0.028169014084507	71	4161	41602,5740475	CtBP,CG41378
GO_POSITIVE_REGULATION_OF_BINDING	GO_POSITIVE_REGULATION_OF_BINDING	0.0972565545309496	-2.33040289997895	31	2	0.028169014084507	71	4161	41602,3355109	CtBP,Parp
GO_HEAD_DEVELOPMENT	GO_HEAD_DEVELOPMENT	0.0978224886909117	-2.32460078265999	187	6	0.0845070422535211	71	4161	33509,36746,31547,31813,3354888,40020	CG17265,sli,Nep1,Lim1,rl,AstC-R1
MODULE_13	MODULE_13	0.0978332887541083	-2.32449038404719	103	4	0.0563380281690141	71	4161	32946,35378,31547,43275	Grip84,Dap160,Nep1,Ser
GO_IMMUNE_SYSTEM_DEVELOPMENT	GO_IMMUNE_SYSTEM_DEVELOPMENT	0.0978332887541083	-2.32449038404719	103	4	0.0563380281690141	71	4161	3355109,3354888,43275,38749	Parp,rl,Ser,CG8549
HELLER_HDAC_TARGETS_SILENCED_BY_METHYLATION_UP	HELLER_HDAC_TARGETS_SILENCED_BY_METHYLATION_UP	0.0978332887541083	-2.32449038404719	103	4	0.0563380281690141	71	4161	35378,326203,43671,43275	Dap160,TTLL1B,Alp4,Ser
GO_POSITIVE_REGULATION_OF_PEPTIDYL_THREONINE_PHOSPHORYLATION	GO_POSITIVE_REGULATION_OF_PEPTIDYL_THREONINE_PHOSPHORYLATION	0.0981665257841943	-2.32108999969518	6	1	0.0140845070422535	71	4161	3354888	rl
REACTOME_ADENYLATE_CYCLASE_ACTIVATING_PATHWAY	REACTOME_ADENYLATE_CYCLASE_ACTIVATING_PATHWAY	0.0981665257841943	-2.32108999969518	6	1	0.0140845070422535	71	4161	40333	Ac78C
GO_MYELOID_CELL_ACTIVATION_INVOLVED_IN_IMMUNE_RESPONSE	GO_MYELOID_CELL_ACTIVATION_INVOLVED_IN_IMMUNE_RESPONSE	0.0981665257841943	-2.32108999969518	6	1	0.0140845070422535	71	4161	36015	Vamp7
GO_NEGATIVE_REGULATION_OF_BMP_SIGNALING_PATHWAY	GO_NEGATIVE_REGULATION_OF_BMP_SIGNALING_PATHWAY	0.0981665257841943	-2.32108999969518	6	1	0.0140845070422535	71	4161	45280	cv-2
GO_MYELOID_LEUKOCYTE_MEDIATED_IMMUNITY	GO_MYELOID_LEUKOCYTE_MEDIATED_IMMUNITY	0.0981665257841943	-2.32108999969518	6	1	0.0140845070422535	71	4161	36015	Vamp7
GO_EMBRYONIC_FORELIMB_MORPHOGENESIS	GO_EMBRYONIC_FORELIMB_MORPHOGENESIS	0.0981665257841943	-2.32108999969518	6	1	0.0140845070422535	71	4161	40398	TfAP-2
VANDESLUIS_COMMD1_TARGETS_GROUP_3_DN	VANDESLUIS_COMMD1_TARGETS_GROUP_3_DN	0.0981665257841943	-2.32108999969518	6	1	0.0140845070422535	71	4161	34453	Trim9
GO_LIPOPOLYSACCHARIDE_MEDIATED_SIGNALING_PATHWAY	GO_LIPOPOLYSACCHARIDE_MEDIATED_SIGNALING_PATHWAY	0.0981665257841943	-2.32108999969518	6	1	0.0140845070422535	71	4161	3354888	rl
PID_HNF3B_PATHWAY	PID_HNF3B_PATHWAY	0.0981665257841943	-2.32108999969518	6	1	0.0140845070422535	71	4161	32381	CG1461
GO_CELLULAR_RESPONSE_TO_ESTRADIOL_STIMULUS	GO_CELLULAR_RESPONSE_TO_ESTRADIOL_STIMULUS	0.0981665257841943	-2.32108999969518	6	1	0.0140845070422535	71	4161	40020	AstC-R1
REACTOME_GRB2_EVENTS_IN_ERBB2_SIGNALING	REACTOME_GRB2_EVENTS_IN_ERBB2_SIGNALING	0.0981665257841943	-2.32108999969518	6	1	0.0140845070422535	71	4161	3354888	rl
REACTOME_SIGNALLING_TO_P38_VIA_RIT_AND_RIN	REACTOME_SIGNALLING_TO_P38_VIA_RIT_AND_RIN	0.0981665257841943	-2.32108999969518	6	1	0.0140845070422535	71	4161	3354888	rl
GO_VIRAL_GENOME_REPLICATION	GO_VIRAL_GENOME_REPLICATION	0.0981665257841943	-2.32108999969518	6	1	0.0140845070422535	71	4161	41602	CtBP
GO_REGULATION_OF_TRANSCRIPTION_FROM_RNA_POLYMERASE_III_PROMOTER	GO_REGULATION_OF_TRANSCRIPTION_FROM_RNA_POLYMERASE_III_PROMOTER	0.0981665257841943	-2.32108999969518	6	1	0.0140845070422535	71	4161	3354925	Maf1
MODULE_297	MODULE_297	0.0981665257841943	-2.32108999969518	6	1	0.0140845070422535	71	4161	36542	shot
REACTOME_HIGHLY_CALCIUM_PERMEABLE_POSTSYNAPTIC_NICOTINIC_ACETYLCHOLINE_RECEPTORS	REACTOME_HIGHLY_CALCIUM_PERMEABLE_POSTSYNAPTIC_NICOTINIC_ACETYLCHOLINE_RECEPTORS	0.0981665257841943	-2.32108999969518	6	1	0.0140845070422535	71	4161	40521	nAChRalpha4
GO_NEGATIVE_REGULATION_OF_CALCIUM_ION_DEPENDENT_EXOCYTOSIS	GO_NEGATIVE_REGULATION_OF_CALCIUM_ION_DEPENDENT_EXOCYTOSIS	0.0981665257841943	-2.32108999969518	6	1	0.0140845070422535	71	4161	34453	Trim9
GO_ANATOMICAL_STRUCTURE_ARRANGEMENT	GO_ANATOMICAL_STRUCTURE_ARRANGEMENT	0.0981665257841943	-2.32108999969518	6	1	0.0140845070422535	71	4161	40398	TfAP-2
GO_MODULATION_BY_HOST_OF_VIRAL_PROCESS	GO_MODULATION_BY_HOST_OF_VIRAL_PROCESS	0.0981665257841943	-2.32108999969518	6	1	0.0140845070422535	71	4161	38562	CG42540
REACTOME_SIGNALING_BY_NOTCH2	REACTOME_SIGNALING_BY_NOTCH2	0.0981665257841943	-2.32108999969518	6	1	0.0140845070422535	71	4161	43275	Ser
GO_STAT_CASCADE	GO_STAT_CASCADE	0.0981665257841943	-2.32108999969518	6	1	0.0140845070422535	71	4161	3354888	rl
GO_PEPTIDYL_GLUTAMIC_ACID_MODIFICATION	GO_PEPTIDYL_GLUTAMIC_ACID_MODIFICATION	0.0981665257841943	-2.32108999969518	6	1	0.0140845070422535	71	4161	326203	TTLL1B
GO_POSITIVE_REGULATION_OF_PROTEIN_TARGETING_TO_MEMBRANE	GO_POSITIVE_REGULATION_OF_PROTEIN_TARGETING_TO_MEMBRANE	0.0981665257841943	-2.32108999969518	6	1	0.0140845070422535	71	4161	38562	CG42540
ABDELMOHSEN_ELAVL4_TARGETS	ABDELMOHSEN_ELAVL4_TARGETS	0.0981665257841943	-2.32108999969518	6	1	0.0140845070422535	71	4161	3355109	Parp
GO_GAMMA_TUBULIN_BINDING	GO_GAMMA_TUBULIN_BINDING	0.0981665257841943	-2.32108999969518	6	1	0.0140845070422535	71	4161	32946	Grip84
GO_REGULATION_OF_RAC_PROTEIN_SIGNAL_TRANSDUCTION	GO_REGULATION_OF_RAC_PROTEIN_SIGNAL_TRANSDUCTION	0.0981665257841943	-2.32108999969518	6	1	0.0140845070422535	71	4161	43775	Crk
chr3q29	chr3q29	0.0981665257841943	-2.32108999969518	6	1	0.0140845070422535	71	4161	317815	anne
GO_PROTEOGLYCAN_BINDING	GO_PROTEOGLYCAN_BINDING	0.0981665257841943	-2.32108999969518	6	1	0.0140845070422535	71	4161	36746	sli
ZHAN_LATE_DIFFERENTIATION_GENES_UP	ZHAN_LATE_DIFFERENTIATION_GENES_UP	0.0981665257841943	-2.32108999969518	6	1	0.0140845070422535	71	4161	43275	Ser
XU_AKT1_TARGETS_6HR	XU_AKT1_TARGETS_6HR	0.0981665257841943	-2.32108999969518	6	1	0.0140845070422535	71	4161	32381	CG1461
GO_PROTON_TRANSPORTING_TWO_SECTOR_ATPASE_COMPLEX_CATALYTIC_DOMAIN	GO_PROTON_TRANSPORTING_TWO_SECTOR_ATPASE_COMPLEX_CATALYTIC_DOMAIN	0.0981665257841943	-2.32108999969518	6	1	0.0140845070422535	71	4161	40679	Vha26
GO_RESPONSE_TO_EXOGENOUS_DSRNA	GO_RESPONSE_TO_EXOGENOUS_DSRNA	0.0981665257841943	-2.32108999969518	6	1	0.0140845070422535	71	4161	3354888	rl
GO_REGULATION_OF_RESPIRATORY_GASEOUS_EXCHANGE	GO_REGULATION_OF_RESPIRATORY_GASEOUS_EXCHANGE	0.0981665257841943	-2.32108999969518	6	1	0.0140845070422535	71	4161	40912	Nlg3
ROZANOV_MMP14_CORRELATED	ROZANOV_MMP14_CORRELATED	0.0981665257841943	-2.32108999969518	6	1	0.0140845070422535	71	4161	43275	Ser
GRAHAM_NORMAL_QUIESCENT_VS_NORMAL_DIVIDING_UP	GRAHAM_NORMAL_QUIESCENT_VS_NORMAL_DIVIDING_UP	0.0981665257841943	-2.32108999969518	6	1	0.0140845070422535	71	4161	36542	shot
REACTOME_SHC_MEDIATED_SIGNALLING	REACTOME_SHC_MEDIATED_SIGNALLING	0.0981665257841943	-2.32108999969518	6	1	0.0140845070422535	71	4161	3354888	rl
REACTOME_SHC_RELATED_EVENTS	REACTOME_SHC_RELATED_EVENTS	0.0981665257841943	-2.32108999969518	6	1	0.0140845070422535	71	4161	3354888	rl
GO_NEGATIVE_REGULATION_OF_TELOMERE_MAINTENANCE_VIA_TELOMERE_LENGTHENING	GO_NEGATIVE_REGULATION_OF_TELOMERE_MAINTENANCE_VIA_TELOMERE_LENGTHENING	0.0981665257841943	-2.32108999969518	6	1	0.0140845070422535	71	4161	3355109	Parp
BIOCARTA_GH_PATHWAY	BIOCARTA_GH_PATHWAY	0.0981665257841943	-2.32108999969518	6	1	0.0140845070422535	71	4161	3354888	rl
BANDRES_RESPONSE_TO_CARMUSTIN_WITHOUT_MGMT_24HR_UP	BANDRES_RESPONSE_TO_CARMUSTIN_WITHOUT_MGMT_24HR_UP	0.0981665257841943	-2.32108999969518	6	1	0.0140845070422535	71	4161	35425	step
HANN_RESISTANCE_TO_BCL2_INHIBITOR_UP	HANN_RESISTANCE_TO_BCL2_INHIBITOR_UP	0.0981665257841943	-2.32108999969518	6	1	0.0140845070422535	71	4161	43736	eEF1alpha2
SANA_RESPONSE_TO_IFNG_UP	SANA_RESPONSE_TO_IFNG_UP	0.0981665257841943	-2.32108999969518	6	1	0.0140845070422535	71	4161	5740475	CG41378
chr3p26	chr3p26	0.0981665257841943	-2.32108999969518	6	1	0.0140845070422535	71	4161	41303	CG4565
ST_GA12_PATHWAY	ST_GA12_PATHWAY	0.0981665257841943	-2.32108999969518	6	1	0.0140845070422535	71	4161	3354888	rl
GO_EPITHELIAL_CILIUM_MOVEMENT	GO_EPITHELIAL_CILIUM_MOVEMENT	0.0981665257841943	-2.32108999969518	6	1	0.0140845070422535	71	4161	326203	TTLL1B
KEGG_LEISHMANIA_INFECTION	KEGG_LEISHMANIA_INFECTION	0.0981665257841943	-2.32108999969518	6	1	0.0140845070422535	71	4161	3354888	rl
RORIE_TARGETS_OF_EWSR1_FLI1_FUSION_UP	RORIE_TARGETS_OF_EWSR1_FLI1_FUSION_UP	0.0981665257841943	-2.32108999969518	6	1	0.0140845070422535	71	4161	40398	TfAP-2
GO_MITOCHONDRIAL_DNA_METABOLIC_PROCESS	GO_MITOCHONDRIAL_DNA_METABOLIC_PROCESS	0.0981665257841943	-2.32108999969518	6	1	0.0140845070422535	71	4161	3355109	Parp
PID_PTP1B_PATHWAY	PID_PTP1B_PATHWAY	0.0981665257841943	-2.32108999969518	6	1	0.0140845070422535	71	4161	43775	Crk
GO_ACETYLCHOLINE_BINDING	GO_ACETYLCHOLINE_BINDING	0.0981665257841943	-2.32108999969518	6	1	0.0140845070422535	71	4161	40521	nAChRalpha4
GO_R_SMAD_BINDING	GO_R_SMAD_BINDING	0.0981665257841943	-2.32108999969518	6	1	0.0140845070422535	71	4161	3355109	Parp
GO_FORELIMB_MORPHOGENESIS	GO_FORELIMB_MORPHOGENESIS	0.0981665257841943	-2.32108999969518	6	1	0.0140845070422535	71	4161	40398	TfAP-2
REACTOME_SHC1_EVENTS_IN_EGFR_SIGNALING	REACTOME_SHC1_EVENTS_IN_EGFR_SIGNALING	0.0981665257841943	-2.32108999969518	6	1	0.0140845070422535	71	4161	3354888	rl
BIOCARTA_BAD_PATHWAY	BIOCARTA_BAD_PATHWAY	0.0981665257841943	-2.32108999969518	6	1	0.0140845070422535	71	4161	3354888	rl
GO_ECTODERM_DEVELOPMENT	GO_ECTODERM_DEVELOPMENT	0.0981665257841943	-2.32108999969518	6	1	0.0140845070422535	71	4161	31813	Lim1
GO_PROLINE_RICH_REGION_BINDING	GO_PROLINE_RICH_REGION_BINDING	0.0981665257841943	-2.32108999969518	6	1	0.0140845070422535	71	4161	35378	Dap160
GO_REGULATION_OF_AXON_GUIDANCE	GO_REGULATION_OF_AXON_GUIDANCE	0.0981665257841943	-2.32108999969518	6	1	0.0140845070422535	71	4161	36746	sli
MODULE_357	MODULE_357	0.0981665257841943	-2.32108999969518	6	1	0.0140845070422535	71	4161	36542	shot
PID_TRAIL_PATHWAY	PID_TRAIL_PATHWAY	0.0981665257841943	-2.32108999969518	6	1	0.0140845070422535	71	4161	3354888	rl
MODULE_267	MODULE_267	0.0981665257841943	-2.32108999969518	6	1	0.0140845070422535	71	4161	40521	nAChRalpha4
REACTOME_SIGNALING_BY_NOTCH4	REACTOME_SIGNALING_BY_NOTCH4	0.0981665257841943	-2.32108999969518	6	1	0.0140845070422535	71	4161	43275	Ser
REACTOME_SHC1_EVENTS_IN_ERBB4_SIGNALING	REACTOME_SHC1_EVENTS_IN_ERBB4_SIGNALING	0.0981665257841943	-2.32108999969518	6	1	0.0140845070422535	71	4161	3354888	rl
REACTOME_SIGNALING_BY_NOTCH3	REACTOME_SIGNALING_BY_NOTCH3	0.0981665257841943	-2.32108999969518	6	1	0.0140845070422535	71	4161	43275	Ser
PID_HES_HEY_PATHWAY	PID_HES_HEY_PATHWAY	0.0981665257841943	-2.32108999969518	6	1	0.0140845070422535	71	4161	3355109	Parp
PID_S1P_META_PATHWAY	PID_S1P_META_PATHWAY	0.0981665257841943	-2.32108999969518	6	1	0.0140845070422535	71	4161	3355131	cta
LINDSTEDT_DENDRITIC_CELL_MATURATION_A	LINDSTEDT_DENDRITIC_CELL_MATURATION_A	0.0981665257841943	-2.32108999969518	6	1	0.0140845070422535	71	4161	317815	anne
GO_PROTEIN_ADP_RIBOSYLATION	GO_PROTEIN_ADP_RIBOSYLATION	0.0981665257841943	-2.32108999969518	6	1	0.0140845070422535	71	4161	3355109	Parp
MODULE_154	MODULE_154	0.0981665257841943	-2.32108999969518	6	1	0.0140845070422535	71	4161	36542	shot
WIKMAN_ASBESTOS_LUNG_CANCER_UP	WIKMAN_ASBESTOS_LUNG_CANCER_UP	0.0981665257841943	-2.32108999969518	6	1	0.0140845070422535	71	4161	41602	CtBP
GO_ESTABLISHMENT_OF_MITOTIC_SPINDLE_ORIENTATION	GO_ESTABLISHMENT_OF_MITOTIC_SPINDLE_ORIENTATION	0.0981665257841943	-2.32108999969518	6	1	0.0140845070422535	71	4161	34616	Wdr81
GO_NOTCH_BINDING	GO_NOTCH_BINDING	0.0981665257841943	-2.32108999969518	6	1	0.0140845070422535	71	4161	43275	Ser
REACTOME_ACETYLCHOLINE_BINDING_AND_DOWNSTREAM_EVENTS	REACTOME_ACETYLCHOLINE_BINDING_AND_DOWNSTREAM_EVENTS	0.0981665257841943	-2.32108999969518	6	1	0.0140845070422535	71	4161	40521	nAChRalpha4
GO_INNER_CELL_MASS_CELL_PROLIFERATION	GO_INNER_CELL_MASS_CELL_PROLIFERATION	0.0981665257841943	-2.32108999969518	6	1	0.0140845070422535	71	4161	38749	CG8549
GO_TRACHEA_DEVELOPMENT	GO_TRACHEA_DEVELOPMENT	0.0981665257841943	-2.32108999969518	6	1	0.0140845070422535	71	4161	3354888	rl
KEGG_BLADDER_CANCER	KEGG_BLADDER_CANCER	0.0981665257841943	-2.32108999969518	6	1	0.0140845070422535	71	4161	3354888	rl
GO_HISTONE_METHYLTRANSFERASE_ACTIVITY_H3_K4_SPECIFIC_	GO_HISTONE_METHYLTRANSFERASE_ACTIVITY_H3_K4_SPECIFIC_	0.0981665257841943	-2.32108999969518	6	1	0.0140845070422535	71	4161	41303	CG4565
GO_REGULATION_OF_VASCULAR_PERMEABILITY	GO_REGULATION_OF_VASCULAR_PERMEABILITY	0.0981665257841943	-2.32108999969518	6	1	0.0140845070422535	71	4161	36746	sli
GO_BASAL_PLASMA_MEMBRANE	GO_BASAL_PLASMA_MEMBRANE	0.0981665257841943	-2.32108999969518	6	1	0.0140845070422535	71	4161	36542	shot
BIOCARTA_ARAP_PATHWAY	BIOCARTA_ARAP_PATHWAY	0.0981665257841943	-2.32108999969518	6	1	0.0140845070422535	71	4161	35425	step
GNF2_ITGAL	GNF2_ITGAL	0.0981665257841943	-2.32108999969518	6	1	0.0140845070422535	71	4161	35425	step
GO_ENDOLYSOSOME_MEMBRANE	GO_ENDOLYSOSOME_MEMBRANE	0.0981665257841943	-2.32108999969518	6	1	0.0140845070422535	71	4161	40221	Clc
REACTOME_SOS_MEDIATED_SIGNALLING	REACTOME_SOS_MEDIATED_SIGNALLING	0.0981665257841943	-2.32108999969518	6	1	0.0140845070422535	71	4161	3354888	rl
BIOCARTA_ECM_PATHWAY	BIOCARTA_ECM_PATHWAY	0.0981665257841943	-2.32108999969518	6	1	0.0140845070422535	71	4161	3354888	rl
GO_REGULATION_OF_LEUKOCYTE_CHEMOTAXIS	GO_REGULATION_OF_LEUKOCYTE_CHEMOTAXIS	0.0981665257841943	-2.32108999969518	6	1	0.0140845070422535	71	4161	36746	sli
SIG_IL4RECEPTOR_IN_B_LYPHOCYTES	SIG_IL4RECEPTOR_IN_B_LYPHOCYTES	0.0981665257841943	-2.32108999969518	6	1	0.0140845070422535	71	4161	3354888	rl
GO_TRACHEA_MORPHOGENESIS	GO_TRACHEA_MORPHOGENESIS	0.0981665257841943	-2.32108999969518	6	1	0.0140845070422535	71	4161	3354888	rl
BIOCARTA_MCALPAIN_PATHWAY	BIOCARTA_MCALPAIN_PATHWAY	0.0981665257841943	-2.32108999969518	6	1	0.0140845070422535	71	4161	3354888	rl
HONRADO_BREAST_CANCER_BRCA1_VS_BRCA2	HONRADO_BREAST_CANCER_BRCA1_VS_BRCA2	0.0981665257841943	-2.32108999969518	6	1	0.0140845070422535	71	4161	34924	CycE
BIOCARTA_PAR1_PATHWAY	BIOCARTA_PAR1_PATHWAY	0.0981665257841943	-2.32108999969518	6	1	0.0140845070422535	71	4161	3355131	cta
GO_PHAGOCYTOSIS_ENGULFMENT	GO_PHAGOCYTOSIS_ENGULFMENT	0.0981665257841943	-2.32108999969518	6	1	0.0140845070422535	71	4161	36015	Vamp7
GSE5455_EX_VIVO_VS_POST_24H_INCUBATION_MONOCYTES_FROM_TUMOR_BEARING_MOUSE_UP	GSE5455_EX_VIVO_VS_POST_24H_INCUBATION_MONOCYTES_FROM_TUMOR_BEARING_MOUSE_UP	0.0984034253362179	-2.31867966520238	65	3	0.0422535211267606	71	4161	3354888,35378,45683	rl,Dap160,milt
GO_REGULATION_OF_CELL_MORPHOGENESIS_INVOLVED_IN_DIFFERENTIATION	GO_REGULATION_OF_CELL_MORPHOGENESIS_INVOLVED_IN_DIFFERENTIATION	0.0984034253362179	-2.31867966520238	65	3	0.0422535211267606	71	4161	36746,36015,40521	sli,Vamp7,nAChRalpha4
MODULE_2	MODULE_2	0.0984034253362179	-2.31867966520238	65	3	0.0422535211267606	71	4161	43736,36542,36746	eEF1alpha2,shot,sli
XU_GH1_AUTOCRINE_TARGETS_UP	XU_GH1_AUTOCRINE_TARGETS_UP	0.0984034253362179	-2.31867966520238	65	3	0.0422535211267606	71	4161	37301,39491,8673992	CG11200,trn,Nost
GSE360_T_GONDII_VS_M_TUBERCULOSIS_MAC_DN	GSE360_T_GONDII_VS_M_TUBERCULOSIS_MAC_DN	0.0984034253362179	-2.31867966520238	65	3	0.0422535211267606	71	4161	38562,3355010,40333	CG42540,IntS3,Ac78C
TAGCTTT_MIR9	TAGCTTT_MIR9	0.0984034253362179	-2.31867966520238	65	3	0.0422535211267606	71	4161	43775,3354941,38890	Crk,CG40178,nmo
RFX1_02	RFX1_02	0.0984034253362179	-2.31867966520238	65	3	0.0422535211267606	71	4161	40912,35378,326203	Nlg3,Dap160,TTLL1B
GSE17301_ACD3_ACD28_VS_ACD3_ACD28_AND_IFNA2_STIM_CD8_TCELL_DN	GSE17301_ACD3_ACD28_VS_ACD3_ACD28_AND_IFNA2_STIM_CD8_TCELL_DN	0.0984034253362179	-2.31867966520238	65	3	0.0422535211267606	71	4161	326203,35425,49636	TTLL1B,step,hrg
GSE3691_CONVENTIONAL_VS_PLASMACYTOID_DC_SPLEEN_DN	GSE3691_CONVENTIONAL_VS_PLASMACYTOID_DC_SPLEEN_DN	0.0984034253362179	-2.31867966520238	65	3	0.0422535211267606	71	4161	41677,42583,34453	f-cup,Qsox2,Trim9
GO_EXTRINSIC_COMPONENT_OF_MEMBRANE	GO_EXTRINSIC_COMPONENT_OF_MEMBRANE	0.0984034253362179	-2.31867966520238	65	3	0.0422535211267606	71	4161	3355131,35425,3346167	cta,step,btsz
GSE1925_CTRL_VS_24H_IFNG_STIM_IFNG_PRIMED_MACROPHAGE_DN	GSE1925_CTRL_VS_24H_IFNG_STIM_IFNG_PRIMED_MACROPHAGE_DN	0.0984034253362179	-2.31867966520238	65	3	0.0422535211267606	71	4161	43382,3355131,34924	mIF2,cta,CycE
GO_CELLULAR_RESPONSE_TO_OXYGEN_CONTAINING_COMPOUND	GO_CELLULAR_RESPONSE_TO_OXYGEN_CONTAINING_COMPOUND	0.0997360877385243	-2.30522770423218	188	6	0.0845070422535211	71	4161	36746,40679,40020,3355109,3354888,40333	sli,Vha26,AstC-R1,Parp,rl,Ac78C
YTATTTTNR_MEF2_02	YTATTTTNR_MEF2_02	0.100054629452661	-2.30203894763197	145	5	0.0704225352112676	71	4161	40398,43736,3355109,35378,38890	TfAP-2,eEF1alpha2,Parp,Dap160,nmo
GSE16522_MEMORY_VS_NAIVE_ANTI_CD3CD28_STIM_CD8_TCELL_UP	GSE16522_MEMORY_VS_NAIVE_ANTI_CD3CD28_STIM_CD8_TCELL_UP	0.101882057977333	-2.28393942906181	66	3	0.0422535211267606	71	4161	36743,41602,34791	tun,CtBP,b
GO_EMBRYONIC_ORGAN_MORPHOGENESIS	GO_EMBRYONIC_ORGAN_MORPHOGENESIS	0.101882057977333	-2.28393942906181	66	3	0.0422535211267606	71	4161	40398,31813,3354888	TfAP-2,Lim1,rl
GSE21063_3H_VS_16H_ANTI_IGM_STIM_NFATC1_KOBCELL_DN	GSE21063_3H_VS_16H_ANTI_IGM_STIM_NFATC1_KOBCELL_DN	0.101882057977333	-2.28393942906181	66	3	0.0422535211267606	71	4161	37005,3355089,3355010	eIF3c,mRpS5,IntS3
CREB_Q2	CREB_Q2	0.101882057977333	-2.28393942906181	66	3	0.0422535211267606	71	4161	40333,40020,43275	Ac78C,AstC-R1,Ser
LTE2_UP.V1_DN	LTE2_UP.V1_DN	0.102635395089069	-2.27657242436291	32	2	0.028169014084507	71	4161	40398,43275	TfAP-2,Ser
GSE22886_IGM_MEMORY_BCELL_VS_BLOOD_PLASMA_CELL_UP	GSE22886_IGM_MEMORY_BCELL_VS_BLOOD_PLASMA_CELL_UP	0.102635395089069	-2.27657242436291	32	2	0.028169014084507	71	4161	39491,40398	trn,TfAP-2
GSE24142_EARLY_THYMIC_PROGENITOR_VS_DN2_THYMOCYTE_ADULT_UP	GSE24142_EARLY_THYMIC_PROGENITOR_VS_DN2_THYMOCYTE_ADULT_UP	0.102635395089069	-2.27657242436291	32	2	0.028169014084507	71	4161	41602,35378	CtBP,Dap160
GSE24142_DN2_VS_DN3_THYMOCYTE_ADULT_UP	GSE24142_DN2_VS_DN3_THYMOCYTE_ADULT_UP	0.102635395089069	-2.27657242436291	32	2	0.028169014084507	71	4161	35378,3346167	Dap160,btsz
KEGG_GNRH_SIGNALING_PATHWAY	KEGG_GNRH_SIGNALING_PATHWAY	0.102635395089069	-2.27657242436291	32	2	0.028169014084507	71	4161	3354888,40333	rl,Ac78C
GO_EXTRINSIC_COMPONENT_OF_PLASMA_MEMBRANE	GO_EXTRINSIC_COMPONENT_OF_PLASMA_MEMBRANE	0.102635395089069	-2.27657242436291	32	2	0.028169014084507	71	4161	3355131,35425	cta,step
KEGG_NEUROTROPHIN_SIGNALING_PATHWAY	KEGG_NEUROTROPHIN_SIGNALING_PATHWAY	0.102635395089069	-2.27657242436291	32	2	0.028169014084507	71	4161	43775,3354888	Crk,rl
GSE2706_R848_VS_LPS_8H_STIM_DC_DN	GSE2706_R848_VS_LPS_8H_STIM_DC_DN	0.102635395089069	-2.27657242436291	32	2	0.028169014084507	71	4161	35425,38562	step,CG42540
GSE29618_PRE_VS_DAY7_FLU_VACCINE_MONOCYTE_UP	GSE29618_PRE_VS_DAY7_FLU_VACCINE_MONOCYTE_UP	0.102635395089069	-2.27657242436291	32	2	0.028169014084507	71	4161	3355131,41307	cta,CG14694
BROWN_MYELOID_CELL_DEVELOPMENT_UP	BROWN_MYELOID_CELL_DEVELOPMENT_UP	0.102635395089069	-2.27657242436291	32	2	0.028169014084507	71	4161	38562,40679	CG42540,Vha26
GO_BINDING_BRIDGING	GO_BINDING_BRIDGING	0.102635395089069	-2.27657242436291	32	2	0.028169014084507	71	4161	43775,3355106	Crk,Alg-2
GSE19941_IL10_KO_VS_IL10_KO_AND_NFKBP50_KO_UNSTIM_MACROPHAGE_UP	GSE19941_IL10_KO_VS_IL10_KO_AND_NFKBP50_KO_UNSTIM_MACROPHAGE_UP	0.102635395089069	-2.27657242436291	32	2	0.028169014084507	71	4161	32683,40521	wus,nAChRalpha4
KEGG_AXON_GUIDANCE	KEGG_AXON_GUIDANCE	0.102635395089069	-2.27657242436291	32	2	0.028169014084507	71	4161	3354888,36746	rl,sli
KEGG_GAP_JUNCTION	KEGG_GAP_JUNCTION	0.102635395089069	-2.27657242436291	32	2	0.028169014084507	71	4161	3354888,40333	rl,Ac78C
GSE12505_WT_VS_E2_2_HET_PDC_UP	GSE12505_WT_VS_E2_2_HET_PDC_UP	0.102635395089069	-2.27657242436291	32	2	0.028169014084507	71	4161	32381,40221	CG1461,Clc
GO_SYNTAXIN_BINDING	GO_SYNTAXIN_BINDING	0.102635395089069	-2.27657242436291	32	2	0.028169014084507	71	4161	3346167,36015	btsz,Vamp7
GO_EPHRIN_RECEPTOR_SIGNALING_PATHWAY	GO_EPHRIN_RECEPTOR_SIGNALING_PATHWAY	0.102635395089069	-2.27657242436291	32	2	0.028169014084507	71	4161	43775,35378	Crk,Dap160
GO_EMBRYONIC_SKELETAL_SYSTEM_DEVELOPMENT	GO_EMBRYONIC_SKELETAL_SYSTEM_DEVELOPMENT	0.102635395089069	-2.27657242436291	32	2	0.028169014084507	71	4161	31813,40398	Lim1,TfAP-2
GSE11961_GERMINAL_CENTER_BCELL_DAY7_VS_MEMORY_BCELL_DAY40_DN	GSE11961_GERMINAL_CENTER_BCELL_DAY7_VS_MEMORY_BCELL_DAY40_DN	0.102635395089069	-2.27657242436291	32	2	0.028169014084507	71	4161	45280,40020	cv-2,AstC-R1
GO_MESENCHYME_DEVELOPMENT	GO_MESENCHYME_DEVELOPMENT	0.102635395089069	-2.27657242436291	32	2	0.028169014084507	71	4161	3354888,43275	rl,Ser
GO_PLATELET_ACTIVATION	GO_PLATELET_ACTIVATION	0.102635395089069	-2.27657242436291	32	2	0.028169014084507	71	4161	3354888,3355131	rl,cta
GO_KINASE_REGULATOR_ACTIVITY	GO_KINASE_REGULATOR_ACTIVITY	0.102635395089069	-2.27657242436291	32	2	0.028169014084507	71	4161	34924,35378	CycE,Dap160
GSE41978_WT_VS_ID2_KO_KLRG1_LOW_EFFECTOR_CD8_TCELL_UP	GSE41978_WT_VS_ID2_KO_KLRG1_LOW_EFFECTOR_CD8_TCELL_UP	0.102635395089069	-2.27657242436291	32	2	0.028169014084507	71	4161	32381,43736	CG1461,eEF1alpha2
GO_POSITIVE_REGULATION_OF_PROTEIN_SECRETION	GO_POSITIVE_REGULATION_OF_PROTEIN_SECRETION	0.102635395089069	-2.27657242436291	32	2	0.028169014084507	71	4161	3346167,40912	btsz,Nlg3
GO_NEUROGENESIS	GO_NEUROGENESIS	0.10335729476658	-2.26956341221432	328	9	0.126760563380282	71	4161	40521,39491,40398,43275,36015,36746,3354888,31813,34616	nAChRalpha4,trn,TfAP-2,Ser,Vamp7,sli,rl,Lim1,Wdr81
NFY_01	NFY_01	0.105409827896073	-2.24989940342605	67	3	0.0422535211267606	71	4161	39738,31813,40221	CG10516,Lim1,Clc
GO_POSITIVE_REGULATION_OF_SECRETION	GO_POSITIVE_REGULATION_OF_SECRETION	0.105409827896073	-2.24989940342605	67	3	0.0422535211267606	71	4161	36015,40912,3346167	Vamp7,Nlg3,btsz
E2F_Q3	E2F_Q3	0.105409827896073	-2.24989940342605	67	3	0.0422535211267606	71	4161	49636,40333,40221	hrg,Ac78C,Clc
KEGG_MAPK_SIGNALING_PATHWAY	KEGG_MAPK_SIGNALING_PATHWAY	0.105409827896073	-2.24989940342605	67	3	0.0422535211267606	71	4161	38890,3354888,43775	nmo,rl,Crk
GSE39820_TGFBETA1_IL6_VS_TGFBETA1_IL6_IL23A_TREATED_CD4_TCELL_UP	GSE39820_TGFBETA1_IL6_VS_TGFBETA1_IL6_IL23A_TREATED_CD4_TCELL_UP	0.105409827896073	-2.24989940342605	67	3	0.0422535211267606	71	4161	34616,43775,3355131	Wdr81,Crk,cta
GO_SINGLE_ORGANISM_BEHAVIOR	GO_SINGLE_ORGANISM_BEHAVIOR	0.105914148777911	-2.24512643021972	106	4	0.0563380281690141	71	4161	40521,40333,5740590,40912	nAChRalpha4,Ac78C,CG34353,Nlg3
GO_REGULATION_OF_HYDROLASE_ACTIVITY	GO_REGULATION_OF_HYDROLASE_ACTIVITY	0.106775957956327	-2.2370224905662	283	8	0.112676056338028	71	4161	3355106,35378,41303,34616,36746,3355131,43775,35425	Alg-2,Dap160,CG4565,Wdr81,sli,cta,Crk,step
GSE29618_PRE_VS_DAY7_POST_TIV_FLU_VACCINE_MONOCYTE_UP	GSE29618_PRE_VS_DAY7_POST_TIV_FLU_VACCINE_MONOCYTE_UP	0.108094960908603	-2.22474517051504	33	2	0.028169014084507	71	4161	3355131,40398	cta,TfAP-2
GSE34156_UNTREATED_VS_24H_TLR1_TLR2_LIGAND_TREATED_MONOCYTE_UP	GSE34156_UNTREATED_VS_24H_TLR1_TLR2_LIGAND_TREATED_MONOCYTE_UP	0.108094960908603	-2.22474517051504	33	2	0.028169014084507	71	4161	3354925,5740475	Maf1,CG41378
GO_POSITIVE_REGULATION_OF_SYNAPTIC_TRANSMISSION	GO_POSITIVE_REGULATION_OF_SYNAPTIC_TRANSMISSION	0.108094960908603	-2.22474517051504	33	2	0.028169014084507	71	4161	3354888,40912	rl,Nlg3
GSE8515_CTRL_VS_IL6_4H_STIM_MAC_DN	GSE8515_CTRL_VS_IL6_4H_STIM_MAC_DN	0.108094960908603	-2.22474517051504	33	2	0.028169014084507	71	4161	31813,43736	Lim1,eEF1alpha2
GSE31622_WT_VS_KLF3_KO_BCELL_DN	GSE31622_WT_VS_KLF3_KO_BCELL_DN	0.108094960908603	-2.22474517051504	33	2	0.028169014084507	71	4161	40333,34616	Ac78C,Wdr81
GSE25085_FETAL_LIVER_VS_FETAL_BM_SP4_THYMIC_IMPLANT_DN	GSE25085_FETAL_LIVER_VS_FETAL_BM_SP4_THYMIC_IMPLANT_DN	0.108094960908603	-2.22474517051504	33	2	0.028169014084507	71	4161	40521,43275	nAChRalpha4,Ser
GSE5542_UNTREATED_VS_IFNA_TREATED_EPITHELIAL_CELLS_6H_UP	GSE5542_UNTREATED_VS_IFNA_TREATED_EPITHELIAL_CELLS_6H_UP	0.108094960908603	-2.22474517051504	33	2	0.028169014084507	71	4161	38562,32683	CG42540,wus
IZADPANAH_STEM_CELL_ADIPOSE_VS_BONE_UP	IZADPANAH_STEM_CELL_ADIPOSE_VS_BONE_UP	0.108094960908603	-2.22474517051504	33	2	0.028169014084507	71	4161	43275,40398	Ser,TfAP-2
GO_PRESYNAPTIC_PROCESS_INVOLVED_IN_SYNAPTIC_TRANSMISSION	GO_PRESYNAPTIC_PROCESS_INVOLVED_IN_SYNAPTIC_TRANSMISSION	0.108094960908603	-2.22474517051504	33	2	0.028169014084507	71	4161	3346167,34453	btsz,Trim9
IWANAGA_CARCINOGENESIS_BY_KRAS_DN	IWANAGA_CARCINOGENESIS_BY_KRAS_DN	0.108094960908603	-2.22474517051504	33	2	0.028169014084507	71	4161	3355109,3355151	Parp,scro
GSE34156_NOD2_LIGAND_VS_TLR1_TLR2_LIGAND_6H_TREATED_MONOCYTE_DN	GSE34156_NOD2_LIGAND_VS_TLR1_TLR2_LIGAND_6H_TREATED_MONOCYTE_DN	0.108094960908603	-2.22474517051504	33	2	0.028169014084507	71	4161	317815,5740475	anne,CG41378
GO_FC_GAMMA_RECEPTOR_SIGNALING_PATHWAY	GO_FC_GAMMA_RECEPTOR_SIGNALING_PATHWAY	0.108094960908603	-2.22474517051504	33	2	0.028169014084507	71	4161	3354888,43775	rl,Crk
GSE20715_0H_VS_48H_OZONE_TLR4_KO_LUNG_UP	GSE20715_0H_VS_48H_OZONE_TLR4_KO_LUNG_UP	0.108094960908603	-2.22474517051504	33	2	0.028169014084507	71	4161	40293,40333	Pex16,Ac78C
GO_NEGATIVE_REGULATION_OF_SECRETION	GO_NEGATIVE_REGULATION_OF_SECRETION	0.108094960908603	-2.22474517051504	33	2	0.028169014084507	71	4161	3346167,34453	btsz,Trim9
GSE16385_IL4_VS_ROSIGLITAZONE_STIM_MACROPHAGE_DN	GSE16385_IL4_VS_ROSIGLITAZONE_STIM_MACROPHAGE_DN	0.108094960908603	-2.22474517051504	33	2	0.028169014084507	71	4161	40679,32683	Vha26,wus
GSE6259_BCELL_VS_CD8_TCELL_DN	GSE6259_BCELL_VS_CD8_TCELL_DN	0.108094960908603	-2.22474517051504	33	2	0.028169014084507	71	4161	3355096,38890	Tim23,nmo
MORF_ESR1	MORF_ESR1	0.108094960908603	-2.22474517051504	33	2	0.028169014084507	71	4161	3354941,31547	CG40178,Nep1
GO_POSITIVE_REGULATION_OF_CELL_MORPHOGENESIS_INVOLVED_IN_DIFFERENTIATION	GO_POSITIVE_REGULATION_OF_CELL_MORPHOGENESIS_INVOLVED_IN_DIFFERENTIATION	0.108094960908603	-2.22474517051504	33	2	0.028169014084507	71	4161	36015,36746	Vamp7,sli
MODULE_38	MODULE_38	0.108985746551433	-2.21653817088674	68	3	0.0422535211267606	71	4161	34924,40398,43275	CycE,TfAP-2,Ser
CACTGCC_MIR34A_MIR34C_MIR449	CACTGCC_MIR34A_MIR34C_MIR449	0.108985746551433	-2.21653817088674	68	3	0.0422535211267606	71	4161	3354941,35378,43275	CG40178,Dap160,Ser
GSE42724_MEMORY_VS_B1_BCELL_UP	GSE42724_MEMORY_VS_B1_BCELL_UP	0.108985746551433	-2.21653817088674	68	3	0.0422535211267606	71	4161	32381,3354925,5740590	CG1461,Maf1,CG34353
GSE44649_NAIVE_VS_ACTIVATED_CD8_TCELL_MIR155_KO_DN	GSE44649_NAIVE_VS_ACTIVATED_CD8_TCELL_MIR155_KO_DN	0.108985746551433	-2.21653817088674	68	3	0.0422535211267606	71	4161	3355109,49636,3355131	Parp,hrg,cta
REACTOME_AXON_GUIDANCE	REACTOME_AXON_GUIDANCE	0.108985746551433	-2.21653817088674	68	3	0.0422535211267606	71	4161	3354888,36746,40221	rl,sli,Clc
GO_DIVALENT_INORGANIC_CATION_HOMEOSTASIS	GO_DIVALENT_INORGANIC_CATION_HOMEOSTASIS	0.108985746551433	-2.21653817088674	68	3	0.0422535211267606	71	4161	43787,317815,3355131	PMCA,anne,cta
GSE34006_UNTREATED_VS_A2AR_AGONIST_TREATED_TREG_UP	GSE34006_UNTREATED_VS_A2AR_AGONIST_TREATED_TREG_UP	0.108985746551433	-2.21653817088674	68	3	0.0422535211267606	71	4161	43775,37005,40679	Crk,eIF3c,Vha26
GSE17721_LPS_VS_GARDIQUIMOD_12H_BMDC_UP	GSE17721_LPS_VS_GARDIQUIMOD_12H_BMDC_UP	0.108985746551433	-2.21653817088674	68	3	0.0422535211267606	71	4161	3355072,40912,3355106	CG41099,Nlg3,Alg-2
GSE42021_TREG_PLN_VS_CD24HI_TREG_THYMUS_DN	GSE42021_TREG_PLN_VS_CD24HI_TREG_THYMUS_DN	0.108985746551433	-2.21653817088674	68	3	0.0422535211267606	71	4161	3355010,34616,40221	IntS3,Wdr81,Clc
GSE7831_CPG_VS_INFLUENZA_STIM_PDC_1H_UP	GSE7831_CPG_VS_INFLUENZA_STIM_PDC_1H_UP	0.108985746551433	-2.21653817088674	68	3	0.0422535211267606	71	4161	37005,3355089,3354896	eIF3c,mRpS5,vtd
CREIGHTON_ENDOCRINE_THERAPY_RESISTANCE_1	CREIGHTON_ENDOCRINE_THERAPY_RESISTANCE_1	0.111464406632058	-2.19404996207535	150	5	0.0704225352112676	71	4161	48571,45280,3346167,36542,3355109	heph,cv-2,btsz,shot,Parp
GO_ENDOCYTIC_VESICLE	GO_ENDOCYTIC_VESICLE	0.112608816745453	-2.18383526487256	69	3	0.0422535211267606	71	4161	35378,8673992,36015	Dap160,Nost,Vamp7
GSE5589_WT_VS_IL6_KO_LPS_STIM_MACROPHAGE_45MIN_UP	GSE5589_WT_VS_IL6_KO_LPS_STIM_MACROPHAGE_45MIN_UP	0.112608816745453	-2.18383526487256	69	3	0.0422535211267606	71	4161	40293,36015,38562	Pex16,Vamp7,CG42540
GO_PROTEIN_IMPORT	GO_PROTEIN_IMPORT	0.112608816745453	-2.18383526487256	69	3	0.0422535211267606	71	4161	3355096,3354888,40293	Tim23,rl,Pex16
GO_MODULATION_OF_EXCITATORY_POSTSYNAPTIC_POTENTIAL	GO_MODULATION_OF_EXCITATORY_POSTSYNAPTIC_POTENTIAL	0.113576917281126	-2.17527498628941	7	1	0.0140845070422535	71	4161	40912	Nlg3
HENDRICKS_SMARCA4_TARGETS_DN	HENDRICKS_SMARCA4_TARGETS_DN	0.113576917281126	-2.17527498628941	7	1	0.0140845070422535	71	4161	3354888	rl
MEINHOLD_OVARIAN_CANCER_LOW_GRADE_DN	MEINHOLD_OVARIAN_CANCER_LOW_GRADE_DN	0.113576917281126	-2.17527498628941	7	1	0.0140845070422535	71	4161	3354896	vtd
GO_CELL_DIFFERENTIATION_INVOLVED_IN_KIDNEY_DEVELOPMENT	GO_CELL_DIFFERENTIATION_INVOLVED_IN_KIDNEY_DEVELOPMENT	0.113576917281126	-2.17527498628941	7	1	0.0140845070422535	71	4161	43275	Ser
GO_CAMP_BIOSYNTHETIC_PROCESS	GO_CAMP_BIOSYNTHETIC_PROCESS	0.113576917281126	-2.17527498628941	7	1	0.0140845070422535	71	4161	40333	Ac78C
GO_RESPONSE_TO_VITAMIN_E	GO_RESPONSE_TO_VITAMIN_E	0.113576917281126	-2.17527498628941	7	1	0.0140845070422535	71	4161	34924	CycE
GO_NEURONAL_STEM_CELL_POPULATION_MAINTENANCE	GO_NEURONAL_STEM_CELL_POPULATION_MAINTENANCE	0.113576917281126	-2.17527498628941	7	1	0.0140845070422535	71	4161	43275	Ser
BIOCARTA_CERAMIDE_PATHWAY	BIOCARTA_CERAMIDE_PATHWAY	0.113576917281126	-2.17527498628941	7	1	0.0140845070422535	71	4161	3354888	rl
KANNAN_TP53_TARGETS_DN	KANNAN_TP53_TARGETS_DN	0.113576917281126	-2.17527498628941	7	1	0.0140845070422535	71	4161	34924	CycE
GO_CLATHRIN_VESICLE_COAT	GO_CLATHRIN_VESICLE_COAT	0.113576917281126	-2.17527498628941	7	1	0.0140845070422535	71	4161	40221	Clc
GO_NEGATIVE_REGULATION_OF_PROTEIN_KINASE_B_SIGNALING	GO_NEGATIVE_REGULATION_OF_PROTEIN_KINASE_B_SIGNALING	0.113576917281126	-2.17527498628941	7	1	0.0140845070422535	71	4161	3355106	Alg-2
COWLING_MYCN_TARGETS	COWLING_MYCN_TARGETS	0.113576917281126	-2.17527498628941	7	1	0.0140845070422535	71	4161	45280	cv-2
PID_ARF6_DOWNSTREAM_PATHWAY	PID_ARF6_DOWNSTREAM_PATHWAY	0.113576917281126	-2.17527498628941	7	1	0.0140845070422535	71	4161	3354888	rl
GO_ESTABLISHMENT_OF_NUCLEUS_LOCALIZATION	GO_ESTABLISHMENT_OF_NUCLEUS_LOCALIZATION	0.113576917281126	-2.17527498628941	7	1	0.0140845070422535	71	4161	34616	Wdr81
GO_MITOGEN_ACTIVATED_PROTEIN_KINASE_KINASE_KINASE_BINDING	GO_MITOGEN_ACTIVATED_PROTEIN_KINASE_KINASE_KINASE_BINDING	0.113576917281126	-2.17527498628941	7	1	0.0140845070422535	71	4161	3354888	rl
KEGG_TASTE_TRANSDUCTION	KEGG_TASTE_TRANSDUCTION	0.113576917281126	-2.17527498628941	7	1	0.0140845070422535	71	4161	40333	Ac78C
BIOCARTA_ARENRF2_PATHWAY	BIOCARTA_ARENRF2_PATHWAY	0.113576917281126	-2.17527498628941	7	1	0.0140845070422535	71	4161	3354888	rl
GO_ACETYLCHOLINE_RECEPTOR_ACTIVITY	GO_ACETYLCHOLINE_RECEPTOR_ACTIVITY	0.113576917281126	-2.17527498628941	7	1	0.0140845070422535	71	4161	40521	nAChRalpha4
GO_NEGATIVE_REGULATION_OF_RESPONSE_TO_CYTOKINE_STIMULUS	GO_NEGATIVE_REGULATION_OF_RESPONSE_TO_CYTOKINE_STIMULUS	0.113576917281126	-2.17527498628941	7	1	0.0140845070422535	71	4161	36746	sli
GO_RESPONSE_TO_METHYLMERCURY	GO_RESPONSE_TO_METHYLMERCURY	0.113576917281126	-2.17527498628941	7	1	0.0140845070422535	71	4161	34924	CycE
GO_NEGATIVE_REGULATION_OF_CHEMOTAXIS	GO_NEGATIVE_REGULATION_OF_CHEMOTAXIS	0.113576917281126	-2.17527498628941	7	1	0.0140845070422535	71	4161	36746	sli
REACTOME_RETROGRADE_NEUROTROPHIN_SIGNALLING	REACTOME_RETROGRADE_NEUROTROPHIN_SIGNALLING	0.113576917281126	-2.17527498628941	7	1	0.0140845070422535	71	4161	40221	Clc
GO_BLOOD_VESSEL_REMODELING	GO_BLOOD_VESSEL_REMODELING	0.113576917281126	-2.17527498628941	7	1	0.0140845070422535	71	4161	43275	Ser
GO_PROTEIN_CHANNEL_ACTIVITY	GO_PROTEIN_CHANNEL_ACTIVITY	0.113576917281126	-2.17527498628941	7	1	0.0140845070422535	71	4161	3355096	Tim23
BIOCARTA_CHEMICAL_PATHWAY	BIOCARTA_CHEMICAL_PATHWAY	0.113576917281126	-2.17527498628941	7	1	0.0140845070422535	71	4161	3355109	Parp
GO_REGULATION_OF_MAST_CELL_ACTIVATION_INVOLVED_IN_IMMUNE_RESPONSE	GO_REGULATION_OF_MAST_CELL_ACTIVATION_INVOLVED_IN_IMMUNE_RESPONSE	0.113576917281126	-2.17527498628941	7	1	0.0140845070422535	71	4161	36015	Vamp7
GNF2_CYP2B6	GNF2_CYP2B6	0.113576917281126	-2.17527498628941	7	1	0.0140845070422535	71	4161	32381	CG1461
GO_SUBSTRATE_DEPENDENT_CELL_MIGRATION	GO_SUBSTRATE_DEPENDENT_CELL_MIGRATION	0.113576917281126	-2.17527498628941	7	1	0.0140845070422535	71	4161	36746	sli
GO_PYRIMIDINE_CONTAINING_COMPOUND_TRANSMEMBRANE_TRANSPORT	GO_PYRIMIDINE_CONTAINING_COMPOUND_TRANSMEMBRANE_TRANSPORT	0.113576917281126	-2.17527498628941	7	1	0.0140845070422535	71	4161	41307	CG14694
GO_PLACENTA_BLOOD_VESSEL_DEVELOPMENT	GO_PLACENTA_BLOOD_VESSEL_DEVELOPMENT	0.113576917281126	-2.17527498628941	7	1	0.0140845070422535	71	4161	3354888	rl
MODULE_320	MODULE_320	0.113576917281126	-2.17527498628941	7	1	0.0140845070422535	71	4161	3354896	vtd
GO_RESPONSE_TO_EPIDERMAL_GROWTH_FACTOR	GO_RESPONSE_TO_EPIDERMAL_GROWTH_FACTOR	0.113576917281126	-2.17527498628941	7	1	0.0140845070422535	71	4161	3354888	rl
GNF2_PTPRC	GNF2_PTPRC	0.113576917281126	-2.17527498628941	7	1	0.0140845070422535	71	4161	35425	step
BERTUCCI_INVASIVE_CARCINOMA_DUCTAL_VS_LOBULAR_UP	BERTUCCI_INVASIVE_CARCINOMA_DUCTAL_VS_LOBULAR_UP	0.113576917281126	-2.17527498628941	7	1	0.0140845070422535	71	4161	40398	TfAP-2
SMID_BREAST_CANCER_LUMINAL_A_DN	SMID_BREAST_CANCER_LUMINAL_A_DN	0.113576917281126	-2.17527498628941	7	1	0.0140845070422535	71	4161	34924	CycE
ACAACCT_MIR453	ACAACCT_MIR453	0.113576917281126	-2.17527498628941	7	1	0.0140845070422535	71	4161	35378	Dap160
PID_ERBB4_PATHWAY	PID_ERBB4_PATHWAY	0.113576917281126	-2.17527498628941	7	1	0.0140845070422535	71	4161	3354888	rl
GO_POSITIVE_REGULATION_OF_TELOMERE_CAPPING	GO_POSITIVE_REGULATION_OF_TELOMERE_CAPPING	0.113576917281126	-2.17527498628941	7	1	0.0140845070422535	71	4161	3354888	rl
CLIMENT_BREAST_CANCER_COPY_NUMBER_UP	CLIMENT_BREAST_CANCER_COPY_NUMBER_UP	0.113576917281126	-2.17527498628941	7	1	0.0140845070422535	71	4161	43275	Ser
REACTOME_ENOS_ACTIVATION_AND_REGULATION	REACTOME_ENOS_ACTIVATION_AND_REGULATION	0.113576917281126	-2.17527498628941	7	1	0.0140845070422535	71	4161	8673992	Nost
BIOCARTA_SPRY_PATHWAY	BIOCARTA_SPRY_PATHWAY	0.113576917281126	-2.17527498628941	7	1	0.0140845070422535	71	4161	3354888	rl
PID_S1P_S1P1_PATHWAY	PID_S1P_S1P1_PATHWAY	0.113576917281126	-2.17527498628941	7	1	0.0140845070422535	71	4161	3354888	rl
GO_NEGATIVE_REGULATION_OF_FAT_CELL_DIFFERENTIATION	GO_NEGATIVE_REGULATION_OF_FAT_CELL_DIFFERENTIATION	0.113576917281126	-2.17527498628941	7	1	0.0140845070422535	71	4161	43275	Ser
GO_BETA_1_3_GALACTOSYLTRANSFERASE_ACTIVITY	GO_BETA_1_3_GALACTOSYLTRANSFERASE_ACTIVITY	0.113576917281126	-2.17527498628941	7	1	0.0140845070422535	71	4161	246408	CG30036
GO_ENDOLYSOSOME	GO_ENDOLYSOSOME	0.113576917281126	-2.17527498628941	7	1	0.0140845070422535	71	4161	40221	Clc
GO_SYNAPTIC_VESICLE_RECYCLING	GO_SYNAPTIC_VESICLE_RECYCLING	0.113576917281126	-2.17527498628941	7	1	0.0140845070422535	71	4161	35378	Dap160
GO_POLY_PYRIMIDINE_TRACT_BINDING	GO_POLY_PYRIMIDINE_TRACT_BINDING	0.113576917281126	-2.17527498628941	7	1	0.0140845070422535	71	4161	48571	heph
REACTOME_RECRUITMENT_OF_NUMA_TO_MITOTIC_CENTROSOMES	REACTOME_RECRUITMENT_OF_NUMA_TO_MITOTIC_CENTROSOMES	0.113576917281126	-2.17527498628941	7	1	0.0140845070422535	71	4161	32946	Grip84
ZHENG_IL22_SIGNALING_UP	ZHENG_IL22_SIGNALING_UP	0.113576917281126	-2.17527498628941	7	1	0.0140845070422535	71	4161	38562	CG42540
REACTOME_KERATAN_SULFATE_KERATIN_METABOLISM	REACTOME_KERATAN_SULFATE_KERATIN_METABOLISM	0.113576917281126	-2.17527498628941	7	1	0.0140845070422535	71	4161	246408	CG30036
SU_LIVER	SU_LIVER	0.113576917281126	-2.17527498628941	7	1	0.0140845070422535	71	4161	32381	CG1461
SA_CASPASE_CASCADE	SA_CASPASE_CASCADE	0.113576917281126	-2.17527498628941	7	1	0.0140845070422535	71	4161	3355109	Parp
MODULE_448	MODULE_448	0.113576917281126	-2.17527498628941	7	1	0.0140845070422535	71	4161	41602	CtBP
GO_POSITIVE_REGULATION_OF_MICROTUBULE_POLYMERIZATION	GO_POSITIVE_REGULATION_OF_MICROTUBULE_POLYMERIZATION	0.113576917281126	-2.17527498628941	7	1	0.0140845070422535	71	4161	32946	Grip84
GO_THYROID_GLAND_DEVELOPMENT	GO_THYROID_GLAND_DEVELOPMENT	0.113576917281126	-2.17527498628941	7	1	0.0140845070422535	71	4161	3354888	rl
chr19q12	chr19q12	0.113576917281126	-2.17527498628941	7	1	0.0140845070422535	71	4161	34924	CycE
GO_PHOSPHOLIPASE_C_ACTIVITY	GO_PHOSPHOLIPASE_C_ACTIVITY	0.113576917281126	-2.17527498628941	7	1	0.0140845070422535	71	4161	39751	Notum
GO_REGULATION_OF_SODIUM_ION_TRANSMEMBRANE_TRANSPORTER_ACTIVITY	GO_REGULATION_OF_SODIUM_ION_TRANSMEMBRANE_TRANSPORTER_ACTIVITY	0.113576917281126	-2.17527498628941	7	1	0.0140845070422535	71	4161	38562	CG42540
GO_RESPONSE_TO_MERCURY_ION	GO_RESPONSE_TO_MERCURY_ION	0.113576917281126	-2.17527498628941	7	1	0.0140845070422535	71	4161	32381	CG1461
GARGALOVIC_RESPONSE_TO_OXIDIZED_PHOSPHOLIPIDS_GREY_DN	GARGALOVIC_RESPONSE_TO_OXIDIZED_PHOSPHOLIPIDS_GREY_DN	0.113576917281126	-2.17527498628941	7	1	0.0140845070422535	71	4161	40398	TfAP-2
GO_SYNAPTIC_VESICLE_ENDOCYTOSIS	GO_SYNAPTIC_VESICLE_ENDOCYTOSIS	0.113576917281126	-2.17527498628941	7	1	0.0140845070422535	71	4161	35378	Dap160
GO_INTERMEDIATE_FILAMENT_BASED_PROCESS	GO_INTERMEDIATE_FILAMENT_BASED_PROCESS	0.113576917281126	-2.17527498628941	7	1	0.0140845070422535	71	4161	36542	shot
KEGG_THYROID_CANCER	KEGG_THYROID_CANCER	0.113576917281126	-2.17527498628941	7	1	0.0140845070422535	71	4161	3354888	rl
REACTOME_CREB_PHOSPHORYLATION_THROUGH_THE_ACTIVATION_OF_RAS	REACTOME_CREB_PHOSPHORYLATION_THROUGH_THE_ACTIVATION_OF_RAS	0.113576917281126	-2.17527498628941	7	1	0.0140845070422535	71	4161	3354888	rl
KANG_GIST_WITH_PDGFRA_UP	KANG_GIST_WITH_PDGFRA_UP	0.113576917281126	-2.17527498628941	7	1	0.0140845070422535	71	4161	40521	nAChRalpha4
PID_VEGFR1_PATHWAY	PID_VEGFR1_PATHWAY	0.113576917281126	-2.17527498628941	7	1	0.0140845070422535	71	4161	3354888	rl
GO_HETEROTRIMERIC_G_PROTEIN_COMPLEX	GO_HETEROTRIMERIC_G_PROTEIN_COMPLEX	0.113576917281126	-2.17527498628941	7	1	0.0140845070422535	71	4161	3355131	cta
GO_KERATAN_SULFATE_METABOLIC_PROCESS	GO_KERATAN_SULFATE_METABOLIC_PROCESS	0.113576917281126	-2.17527498628941	7	1	0.0140845070422535	71	4161	246408	CG30036
GO_CELLULAR_RESPONSE_TO_ESTROGEN_STIMULUS	GO_CELLULAR_RESPONSE_TO_ESTROGEN_STIMULUS	0.113576917281126	-2.17527498628941	7	1	0.0140845070422535	71	4161	40020	AstC-R1
REACTOME_ADENYLATE_CYCLASE_INHIBITORY_PATHWAY	REACTOME_ADENYLATE_CYCLASE_INHIBITORY_PATHWAY	0.113576917281126	-2.17527498628941	7	1	0.0140845070422535	71	4161	40333	Ac78C
GO_RESPONSE_TO_MINERALOCORTICOID	GO_RESPONSE_TO_MINERALOCORTICOID	0.113576917281126	-2.17527498628941	7	1	0.0140845070422535	71	4161	34924	CycE
GO_EXTRACELLULAR_MATRIX_BINDING	GO_EXTRACELLULAR_MATRIX_BINDING	0.113576917281126	-2.17527498628941	7	1	0.0140845070422535	71	4161	36746	sli
HALLMARK_INTERFERON_ALPHA_RESPONSE	HALLMARK_INTERFERON_ALPHA_RESPONSE	0.113576917281126	-2.17527498628941	7	1	0.0140845070422535	71	4161	5740475	CG41378
GO_GAMMA_TUBULIN_COMPLEX	GO_GAMMA_TUBULIN_COMPLEX	0.113576917281126	-2.17527498628941	7	1	0.0140845070422535	71	4161	32946	Grip84
GO_DNA_LIGATION	GO_DNA_LIGATION	0.113576917281126	-2.17527498628941	7	1	0.0140845070422535	71	4161	3355109	Parp
DASU_IL6_SIGNALING_UP	DASU_IL6_SIGNALING_UP	0.113576917281126	-2.17527498628941	7	1	0.0140845070422535	71	4161	5740475	CG41378
GO_POSITIVE_REGULATION_OF_EPITHELIAL_CELL_DIFFERENTIATION	GO_POSITIVE_REGULATION_OF_EPITHELIAL_CELL_DIFFERENTIATION	0.113576917281126	-2.17527498628941	7	1	0.0140845070422535	71	4161	31813	Lim1
REACTOME_SIGNAL_AMPLIFICATION	REACTOME_SIGNAL_AMPLIFICATION	0.113576917281126	-2.17527498628941	7	1	0.0140845070422535	71	4161	3355131	cta
PID_SMAD2_3PATHWAY	PID_SMAD2_3PATHWAY	0.113576917281126	-2.17527498628941	7	1	0.0140845070422535	71	4161	3354888	rl
BIOCARTA_TFF_PATHWAY	BIOCARTA_TFF_PATHWAY	0.113576917281126	-2.17527498628941	7	1	0.0140845070422535	71	4161	3354888	rl
DORN_ADENOVIRUS_INFECTION_48HR_DN	DORN_ADENOVIRUS_INFECTION_48HR_DN	0.113576917281126	-2.17527498628941	7	1	0.0140845070422535	71	4161	35425	step
GO_RETINAL_GANGLION_CELL_AXON_GUIDANCE	GO_RETINAL_GANGLION_CELL_AXON_GUIDANCE	0.113576917281126	-2.17527498628941	7	1	0.0140845070422535	71	4161	36746	sli
GO_SH3_SH2_ADAPTOR_ACTIVITY	GO_SH3_SH2_ADAPTOR_ACTIVITY	0.113576917281126	-2.17527498628941	7	1	0.0140845070422535	71	4161	43775	Crk
REACTOME_IL_2_SIGNALING	REACTOME_IL_2_SIGNALING	0.113576917281126	-2.17527498628941	7	1	0.0140845070422535	71	4161	3354888	rl
REACTOME_IL_3_5_AND_GM_CSF_SIGNALING	REACTOME_IL_3_5_AND_GM_CSF_SIGNALING	0.113576917281126	-2.17527498628941	7	1	0.0140845070422535	71	4161	43775	Crk
GO_INTERMEDIATE_FILAMENT	GO_INTERMEDIATE_FILAMENT	0.113576917281126	-2.17527498628941	7	1	0.0140845070422535	71	4161	36542	shot
BROWNE_HCMV_INFECTION_8HR_DN	BROWNE_HCMV_INFECTION_8HR_DN	0.113576917281126	-2.17527498628941	7	1	0.0140845070422535	71	4161	36542	shot
chr6p24	chr6p24	0.113576917281126	-2.17527498628941	7	1	0.0140845070422535	71	4161	40398	TfAP-2
AMIT_SERUM_RESPONSE_60_MCF10A	AMIT_SERUM_RESPONSE_60_MCF10A	0.113576917281126	-2.17527498628941	7	1	0.0140845070422535	71	4161	35378	Dap160
GSE45365_NK_CELL_VS_BCELL_DN	GSE45365_NK_CELL_VS_BCELL_DN	0.113631029093256	-2.17479866656541	34	2	0.028169014084507	71	4161	3355089,41307	mRpS5,CG14694
GSE4590_PRE_BCELL_VS_SMALL_PRE_BCELL_UP	GSE4590_PRE_BCELL_VS_SMALL_PRE_BCELL_UP	0.113631029093256	-2.17479866656541	34	2	0.028169014084507	71	4161	3355072,41303	CG41099,CG4565
GSE3982_MAC_VS_TH1_UP	GSE3982_MAC_VS_TH1_UP	0.113631029093256	-2.17479866656541	34	2	0.028169014084507	71	4161	3354888,49636	rl,hrg
GSE22886_DAY0_VS_DAY7_MONOCYTE_IN_CULTURE_UP	GSE22886_DAY0_VS_DAY7_MONOCYTE_IN_CULTURE_UP	0.113631029093256	-2.17479866656541	34	2	0.028169014084507	71	4161	41602,39738	CtBP,CG10516
GSE45365_HEALTHY_VS_MCMV_INFECTION_CD11B_DC_UP	GSE45365_HEALTHY_VS_MCMV_INFECTION_CD11B_DC_UP	0.113631029093256	-2.17479866656541	34	2	0.028169014084507	71	4161	43736,35425	eEF1alpha2,step
MORF_STK17A	MORF_STK17A	0.113631029093256	-2.17479866656541	34	2	0.028169014084507	71	4161	43275,3354941	Ser,CG40178
GSE44649_WT_VS_MIR155_KO_NAIVE_CD8_TCELL_UP	GSE44649_WT_VS_MIR155_KO_NAIVE_CD8_TCELL_UP	0.113631029093256	-2.17479866656541	34	2	0.028169014084507	71	4161	36045,35378	oys,Dap160
GSE40274_CTRL_VS_FOXP3_AND_XBP1_TRANSDUCED_ACTIVATED_CD4_TCELL_DN	GSE40274_CTRL_VS_FOXP3_AND_XBP1_TRANSDUCED_ACTIVATED_CD4_TCELL_DN	0.113631029093256	-2.17479866656541	34	2	0.028169014084507	71	4161	43275,38562	Ser,CG42540
P53_DN.V2_DN	P53_DN.V2_DN	0.113631029093256	-2.17479866656541	34	2	0.028169014084507	71	4161	40020,3355131	AstC-R1,cta
GO_POST_GOLGI_VESICLE_MEDIATED_TRANSPORT	GO_POST_GOLGI_VESICLE_MEDIATED_TRANSPORT	0.113631029093256	-2.17479866656541	34	2	0.028169014084507	71	4161	3355072,36015	CG41099,Vamp7
GSE33162_HDAC3_KO_VS_HDAC3_KO_4H_LPS_STIM_MACROPHAGE_DN	GSE33162_HDAC3_KO_VS_HDAC3_KO_4H_LPS_STIM_MACROPHAGE_DN	0.113631029093256	-2.17479866656541	34	2	0.028169014084507	71	4161	40020,40398	AstC-R1,TfAP-2
GCGNNANTTCC_UNKNOWN	GCGNNANTTCC_UNKNOWN	0.113631029093256	-2.17479866656541	34	2	0.028169014084507	71	4161	43775,38890	Crk,nmo
GSE24492_LYVE_NEG_VS_POS_MACROPHAGE_DN	GSE24492_LYVE_NEG_VS_POS_MACROPHAGE_DN	0.113631029093256	-2.17479866656541	34	2	0.028169014084507	71	4161	5740590,5740475	CG34353,CG41378
ACTGCAG_MIR173P	ACTGCAG_MIR173P	0.113631029093256	-2.17479866656541	34	2	0.028169014084507	71	4161	35378,35425	Dap160,step
GSE26488_CTRL_VS_PEPTIDE_INJECTION_OT2_THYMOCYTE_UP	GSE26488_CTRL_VS_PEPTIDE_INJECTION_OT2_THYMOCYTE_UP	0.113631029093256	-2.17479866656541	34	2	0.028169014084507	71	4161	3355089,34453	mRpS5,Trim9
GO_REGULATION_OF_MUSCLE_CONTRACTION	GO_REGULATION_OF_MUSCLE_CONTRACTION	0.113631029093256	-2.17479866656541	34	2	0.028169014084507	71	4161	40020,40521	AstC-R1,nAChRalpha4
GO_CEREBRAL_CORTEX_DEVELOPMENT	GO_CEREBRAL_CORTEX_DEVELOPMENT	0.113631029093256	-2.17479866656541	34	2	0.028169014084507	71	4161	36746,33509	sli,CG17265
GSE29618_PDC_VS_MDC_DN	GSE29618_PDC_VS_MDC_DN	0.113631029093256	-2.17479866656541	34	2	0.028169014084507	71	4161	38562,5740475	CG42540,CG41378
GSE21670_TGFB_VS_IL6_TREATED_STAT3_KO_CD4_TCELL_DN	GSE21670_TGFB_VS_IL6_TREATED_STAT3_KO_CD4_TCELL_DN	0.113631029093256	-2.17479866656541	34	2	0.028169014084507	71	4161	38890,35425	nmo,step
GSE36392_TYPE_2_MYELOID_VS_MAC_IL25_TREATED_LUNG_UP	GSE36392_TYPE_2_MYELOID_VS_MAC_IL25_TREATED_LUNG_UP	0.113631029093256	-2.17479866656541	34	2	0.028169014084507	71	4161	3346167,3355131	btsz,cta
GSE5099_CLASSICAL_M1_VS_ALTERNATIVE_M2_MACROPHAGE_DN	GSE5099_CLASSICAL_M1_VS_ALTERNATIVE_M2_MACROPHAGE_DN	0.113631029093256	-2.17479866656541	34	2	0.028169014084507	71	4161	40521,36542	nAChRalpha4,shot
GSE21380_TFH_VS_GERMINAL_CENTER_TFH_CD4_TCELL_UP	GSE21380_TFH_VS_GERMINAL_CENTER_TFH_CD4_TCELL_UP	0.113631029093256	-2.17479866656541	34	2	0.028169014084507	71	4161	39527,32381	bru3,CG1461
GO_GROWTH	GO_GROWTH	0.114292489653988	-2.16899441765438	109	4	0.0563380281690141	71	4161	36746,38749,34924,31813	sli,CG8549,CycE,Lim1
MORF_RAD23B	MORF_RAD23B	0.114292489653988	-2.16899441765438	109	4	0.0563380281690141	71	4161	43775,3354896,3355106,43042	Crk,vtd,Alg-2,CG11857
REACTOME_TRANSMISSION_ACROSS_CHEMICAL_SYNAPSES	REACTOME_TRANSMISSION_ACROSS_CHEMICAL_SYNAPSES	0.116278033628387	-2.15177111409503	70	3	0.0422535211267606	71	4161	40521,3354888,40333	nAChRalpha4,rl,Ac78C
GSE20198_IL12_VS_IL12_IL18_TREATED_ACT_CD4_TCELL_DN	GSE20198_IL12_VS_IL12_IL18_TREATED_ACT_CD4_TCELL_DN	0.116278033628387	-2.15177111409503	70	3	0.0422535211267606	71	4161	3354888,42583,317815	rl,Qsox2,anne
GSE46143_CTRL_VS_LMP2A_TRANSDUCED_CD10_POS_GC_BCELL_DN	GSE46143_CTRL_VS_LMP2A_TRANSDUCED_CD10_POS_GC_BCELL_DN	0.116278033628387	-2.15177111409503	70	3	0.0422535211267606	71	4161	35378,3355106,3355109	Dap160,Alg-2,Parp
GSE29618_BCELL_VS_MDC_DN	GSE29618_BCELL_VS_MDC_DN	0.116278033628387	-2.15177111409503	70	3	0.0422535211267606	71	4161	36542,38562,5740475	shot,CG42540,CG41378
LU_EZH2_TARGETS_DN	LU_EZH2_TARGETS_DN	0.117149626854647	-2.14430329922635	110	4	0.0563380281690141	71	4161	3355131,34924,43775,43671	cta,CycE,Crk,Alp4
GO_REGULATION_OF_CELL_MORPHOGENESIS	GO_REGULATION_OF_CELL_MORPHOGENESIS	0.117149626854647	-2.14430329922635	110	4	0.0563380281690141	71	4161	36015,36746,3355131,40521	Vamp7,sli,cta,nAChRalpha4
GO_HEART_DEVELOPMENT	GO_HEART_DEVELOPMENT	0.117149626854647	-2.14430329922635	110	4	0.0563380281690141	71	4161	3354888,40521,43275,31547	rl,nAChRalpha4,Ser,Nep1
GO_CORE_PROMOTER_PROXIMAL_REGION_DNA_BINDING	GO_CORE_PROMOTER_PROXIMAL_REGION_DNA_BINDING	0.119239493673598	-2.12662125646107	35	2	0.028169014084507	71	4161	40398,45318	TfAP-2,kn
GO_PYRIMIDINE_CONTAINING_COMPOUND_METABOLIC_PROCESS	GO_PYRIMIDINE_CONTAINING_COMPOUND_METABOLIC_PROCESS	0.119239493673598	-2.12662125646107	35	2	0.028169014084507	71	4161	41307,3354888	CG14694,rl
REACTOME_SIGNALING_BY_ERBB2	REACTOME_SIGNALING_BY_ERBB2	0.119239493673598	-2.12662125646107	35	2	0.028169014084507	71	4161	40333,3354888	Ac78C,rl
PID_MET_PATHWAY	PID_MET_PATHWAY	0.119239493673598	-2.12662125646107	35	2	0.028169014084507	71	4161	3354888,43775	rl,Crk
SWEET_KRAS_ONCOGENIC_SIGNATURE	SWEET_KRAS_ONCOGENIC_SIGNATURE	0.119239493673598	-2.12662125646107	35	2	0.028169014084507	71	4161	3354888,43382	rl,mIF2
GO_NAD_BINDING	GO_NAD_BINDING	0.119239493673598	-2.12662125646107	35	2	0.028169014084507	71	4161	3355109,41602	Parp,CtBP
GSE29949_MICROGLIA_VS_DC_BRAIN_DN	GSE29949_MICROGLIA_VS_DC_BRAIN_DN	0.119239493673598	-2.12662125646107	35	2	0.028169014084507	71	4161	41602,43382	CtBP,mIF2
GSE11961_MARGINAL_ZONE_BCELL_VS_MEMORY_BCELL_DAY40_UP	GSE11961_MARGINAL_ZONE_BCELL_VS_MEMORY_BCELL_DAY40_UP	0.119239493673598	-2.12662125646107	35	2	0.028169014084507	71	4161	34616,8673992	Wdr81,Nost
GSE22443_NAIVE_VS_ACT_AND_IL2_TREATED_CD8_TCELL_UP	GSE22443_NAIVE_VS_ACT_AND_IL2_TREATED_CD8_TCELL_UP	0.119239493673598	-2.12662125646107	35	2	0.028169014084507	71	4161	3355089,40333	mRpS5,Ac78C
MTOR_UP.V1_UP	MTOR_UP.V1_UP	0.119239493673598	-2.12662125646107	35	2	0.028169014084507	71	4161	5740475,3355010	CG41378,IntS3
RICKMAN_TUMOR_DIFFERENTIATED_MODERATELY_VS_POORLY_UP	RICKMAN_TUMOR_DIFFERENTIATED_MODERATELY_VS_POORLY_UP	0.119239493673598	-2.12662125646107	35	2	0.028169014084507	71	4161	45683,3346167	milt,btsz
GSE17974_0H_VS_0.5H_IN_VITRO_ACT_CD4_TCELL_UP	GSE17974_0H_VS_0.5H_IN_VITRO_ACT_CD4_TCELL_UP	0.119239493673598	-2.12662125646107	35	2	0.028169014084507	71	4161	40521,5740475	nAChRalpha4,CG41378
GSE37533_PPARG1_FOXP3_VS_PPARG2_FOXP3_TRANSDUCED_CD4_TCELL_PIOGLITAZONE_TREATED_DN	GSE37533_PPARG1_FOXP3_VS_PPARG2_FOXP3_TRANSDUCED_CD4_TCELL_PIOGLITAZONE_TREATED_DN	0.119239493673598	-2.12662125646107	35	2	0.028169014084507	71	4161	35425,5740475	step,CG41378
GO_REGULATION_OF_ANION_TRANSPORT	GO_REGULATION_OF_ANION_TRANSPORT	0.119239493673598	-2.12662125646107	35	2	0.028169014084507	71	4161	40521,36015	nAChRalpha4,Vamp7
FLORIO_NEOCORTEX_BASAL_RADIAL_GLIA_UP	FLORIO_NEOCORTEX_BASAL_RADIAL_GLIA_UP	0.119239493673598	-2.12662125646107	35	2	0.028169014084507	71	4161	34791,45280	b,cv-2
GSE16385_IFNG_TNF_VS_ROSIGLITAZONE_STIM_MACROPHAGE_UP	GSE16385_IFNG_TNF_VS_ROSIGLITAZONE_STIM_MACROPHAGE_UP	0.119239493673598	-2.12662125646107	35	2	0.028169014084507	71	4161	39738,49636	CG10516,hrg
GSE22886_NAIVE_BCELL_VS_BLOOD_PLASMA_CELL_UP	GSE22886_NAIVE_BCELL_VS_BLOOD_PLASMA_CELL_UP	0.119239493673598	-2.12662125646107	35	2	0.028169014084507	71	4161	3354941,3355072	CG40178,CG41099
TGACAGNY_MEIS1_01	TGACAGNY_MEIS1_01	0.119964488639309	-2.12055950800118	198	6	0.0845070422535211	71	4161	38890,5740590,31813,3355131,40333,34616	nmo,CG34353,Lim1,cta,Ac78C,Wdr81
MORF_FDXR	MORF_FDXR	0.11999238567366	-2.1203269909328	71	3	0.0422535211267606	71	4161	43275,31547,32946	Ser,Nep1,Grip84
GSE18791_CTRL_VS_NEWCASTLE_VIRUS_DC_6H_UP	GSE18791_CTRL_VS_NEWCASTLE_VIRUS_DC_6H_UP	0.11999238567366	-2.1203269909328	71	3	0.0422535211267606	71	4161	326203,31547,34924	TTLL1B,Nep1,CycE
GSE17721_LPS_VS_POLYIC_8H_BMDC_UP	GSE17721_LPS_VS_POLYIC_8H_BMDC_UP	0.11999238567366	-2.1203269909328	71	3	0.0422535211267606	71	4161	3355096,317815,39751	Tim23,anne,Notum
LI_AMPLIFIED_IN_LUNG_CANCER	LI_AMPLIFIED_IN_LUNG_CANCER	0.11999238567366	-2.1203269909328	71	3	0.0422535211267606	71	4161	37005,3355106,43736	eIF3c,Alg-2,eEF1alpha2
GSE18804_SPLEEN_MACROPHAGE_VS_BRAIN_TUMORAL_MACROPHAGE_DN	GSE18804_SPLEEN_MACROPHAGE_VS_BRAIN_TUMORAL_MACROPHAGE_DN	0.11999238567366	-2.1203269909328	71	3	0.0422535211267606	71	4161	36045,36746,34924	oys,sli,CycE
LIU_PROSTATE_CANCER_DN	LIU_PROSTATE_CANCER_DN	0.11999238567366	-2.1203269909328	71	3	0.0422535211267606	71	4161	36542,38562,5740590	shot,CG42540,CG34353
GSE37532_VISCERAL_ADIPOSE_TISSUE_VS_LN_DERIVED_TREG_CD4_TCELL_UP	GSE37532_VISCERAL_ADIPOSE_TISSUE_VS_LN_DERIVED_TREG_CD4_TCELL_UP	0.11999238567366	-2.1203269909328	71	3	0.0422535211267606	71	4161	3355089,3355106,32946	mRpS5,Alg-2,Grip84
GSE17721_CTRL_VS_POLYIC_12H_BMDC_DN	GSE17721_CTRL_VS_POLYIC_12H_BMDC_DN	0.11999238567366	-2.1203269909328	71	3	0.0422535211267606	71	4161	31547,40679,43775	Nep1,Vha26,Crk
CUI_TCF21_TARGETS_2_UP	CUI_TCF21_TARGETS_2_UP	0.120038291259294	-2.11994449327225	111	4	0.0563380281690141	71	4161	45280,40912,36746,31547	cv-2,Nlg3,sli,Nep1
GGATTA_PITX2_Q2	GGATTA_PITX2_Q2	0.120038291259294	-2.11994449327225	111	4	0.0563380281690141	71	4161	35378,38890,41602,43775	Dap160,nmo,CtBP,Crk
GO_TISSUE_DEVELOPMENT	GO_TISSUE_DEVELOPMENT	0.121980414458826	-2.10389478435909	292	8	0.112676056338028	71	4161	38749,45280,31813,3354888,43275,36746,3355131,40398	CG8549,cv-2,Lim1,rl,Ser,sli,cta,TfAP-2
GO_REGULATION_OF_NEURON_DIFFERENTIATION	GO_REGULATION_OF_NEURON_DIFFERENTIATION	0.12295808112108	-2.09591178559022	112	4	0.0563380281690141	71	4161	36746,36015,43275,40521	sli,Vamp7,Ser,nAChRalpha4
GO_CELL_MORPHOGENESIS_INVOLVED_IN_DIFFERENTIATION	GO_CELL_MORPHOGENESIS_INVOLVED_IN_DIFFERENTIATION	0.12295808112108	-2.09591178559022	112	4	0.0563380281690141	71	4161	31813,39491,3354888,36746	Lim1,trn,rl,sli
GSE12366_GC_VS_NAIVE_BCELL_UP	GSE12366_GC_VS_NAIVE_BCELL_UP	0.12375085560297	-2.08948496359385	72	3	0.0422535211267606	71	4161	3354896,34924,3355131	vtd,CycE,cta
GO_TRANSCRIPTION_COACTIVATOR_ACTIVITY	GO_TRANSCRIPTION_COACTIVATOR_ACTIVITY	0.12375085560297	-2.08948496359385	72	3	0.0422535211267606	71	4161	34924,40398,41602	CycE,TfAP-2,CtBP
GSE2770_TGFB_AND_IL4_ACT_VS_ACT_CD4_TCELL_6H_DN	GSE2770_TGFB_AND_IL4_ACT_VS_ACT_CD4_TCELL_6H_DN	0.12375085560297	-2.08948496359385	72	3	0.0422535211267606	71	4161	40912,35378,49636	Nlg3,Dap160,hrg
GSE18804_BRAIN_VS_COLON_TUMORAL_MACROPHAGE_UP	GSE18804_BRAIN_VS_COLON_TUMORAL_MACROPHAGE_UP	0.124916362938387	-2.0801108621177	36	2	0.028169014084507	71	4161	36015,45683	Vamp7,milt
ETF_Q6	ETF_Q6	0.124916362938387	-2.0801108621177	36	2	0.028169014084507	71	4161	46243,39491	poe,trn
AHRARNT_01	AHRARNT_01	0.124916362938387	-2.0801108621177	36	2	0.028169014084507	71	4161	43275,31813	Ser,Lim1
MORF_GMPS	MORF_GMPS	0.124916362938387	-2.0801108621177	36	2	0.028169014084507	71	4161	36015,37005	Vamp7,eIF3c
GSE29617_DAY3_VS_DAY7_TIV_FLU_VACCINE_PBMC_2008_UP	GSE29617_DAY3_VS_DAY7_TIV_FLU_VACCINE_PBMC_2008_UP	0.124916362938387	-2.0801108621177	36	2	0.028169014084507	71	4161	38562,41602	CG42540,CtBP
GSE360_L_DONOVANI_VS_M_TUBERCULOSIS_MAC_DN	GSE360_L_DONOVANI_VS_M_TUBERCULOSIS_MAC_DN	0.124916362938387	-2.0801108621177	36	2	0.028169014084507	71	4161	43275,38562	Ser,CG42540
COULOUARN_TEMPORAL_TGFB1_SIGNATURE_DN	COULOUARN_TEMPORAL_TGFB1_SIGNATURE_DN	0.124916362938387	-2.0801108621177	36	2	0.028169014084507	71	4161	38562,43275	CG42540,Ser
GSE20715_0H_VS_24H_OZONE_TLR4_KO_LUNG_UP	GSE20715_0H_VS_24H_OZONE_TLR4_KO_LUNG_UP	0.124916362938387	-2.0801108621177	36	2	0.028169014084507	71	4161	40333,39751	Ac78C,Notum
REACTOME_SIGNALING_BY_FGFR	REACTOME_SIGNALING_BY_FGFR	0.124916362938387	-2.0801108621177	36	2	0.028169014084507	71	4161	40333,3354888	Ac78C,rl
GGCNKCCATNK_UNKNOWN	GGCNKCCATNK_UNKNOWN	0.124916362938387	-2.0801108621177	36	2	0.028169014084507	71	4161	3354896,35378	vtd,Dap160
YGCANTGCR_UNKNOWN	YGCANTGCR_UNKNOWN	0.124916362938387	-2.0801108621177	36	2	0.028169014084507	71	4161	34616,34453	Wdr81,Trim9
GO_BONE_DEVELOPMENT	GO_BONE_DEVELOPMENT	0.124916362938387	-2.0801108621177	36	2	0.028169014084507	71	4161	38749,40398	CG8549,TfAP-2
MIKKELSEN_MEF_HCP_WITH_H3K27ME3	MIKKELSEN_MEF_HCP_WITH_H3K27ME3	0.127552421287529	-2.0592278515284	73	3	0.0422535211267606	71	4161	32683,43736,40521	wus,eEF1alpha2,nAChRalpha4
GO_SIDE_OF_MEMBRANE	GO_SIDE_OF_MEMBRANE	0.127552421287529	-2.0592278515284	73	3	0.0422535211267606	71	4161	3355131,43736,35425	cta,eEF1alpha2,step
GSE15324_NAIVE_VS_ACTIVATED_ELF4_KO_CD8_TCELL_DN	GSE15324_NAIVE_VS_ACTIVATED_ELF4_KO_CD8_TCELL_DN	0.127552421287529	-2.0592278515284	73	3	0.0422535211267606	71	4161	42583,34924,3355010	Qsox2,CycE,IntS3
ZWANG_CLASS_1_TRANSIENTLY_INDUCED_BY_EGF	ZWANG_CLASS_1_TRANSIENTLY_INDUCED_BY_EGF	0.127552421287529	-2.0592278515284	73	3	0.0422535211267606	71	4161	35425,36542,41602	step,shot,CtBP
GSE1460_DP_VS_CD4_THYMOCYTE_UP	GSE1460_DP_VS_CD4_THYMOCYTE_UP	0.127552421287529	-2.0592278515284	73	3	0.0422535211267606	71	4161	43275,39738,40521	Ser,CG10516,nAChRalpha4
GO_NOTCH_RECEPTOR_PROCESSING	GO_NOTCH_RECEPTOR_PROCESSING	0.128727624761199	-2.05005654280375	8	1	0.0140845070422535	71	4161	43275	Ser
chr16p11	chr16p11	0.128727624761199	-2.05005654280375	8	1	0.0140845070422535	71	4161	37005	eIF3c
GO_LYSOPHOSPHOLIPID_ACYLTRANSFERASE_ACTIVITY	GO_LYSOPHOSPHOLIPID_ACYLTRANSFERASE_ACTIVITY	0.128727624761199	-2.05005654280375	8	1	0.0140845070422535	71	4161	36045	oys
MODULE_492	MODULE_492	0.128727624761199	-2.05005654280375	8	1	0.0140845070422535	71	4161	40679	Vha26
GO_KINASE_ACTIVATOR_ACTIVITY	GO_KINASE_ACTIVATOR_ACTIVITY	0.128727624761199	-2.05005654280375	8	1	0.0140845070422535	71	4161	35378	Dap160
GO_NEGATIVE_REGULATION_OF_EXOCYTOSIS	GO_NEGATIVE_REGULATION_OF_EXOCYTOSIS	0.128727624761199	-2.05005654280375	8	1	0.0140845070422535	71	4161	34453	Trim9
GO_ENDOCARDIAL_CUSHION_DEVELOPMENT	GO_ENDOCARDIAL_CUSHION_DEVELOPMENT	0.128727624761199	-2.05005654280375	8	1	0.0140845070422535	71	4161	43275	Ser
SA_B_CELL_RECEPTOR_COMPLEXES	SA_B_CELL_RECEPTOR_COMPLEXES	0.128727624761199	-2.05005654280375	8	1	0.0140845070422535	71	4161	3354888	rl
KEGG_PHENYLALANINE_METABOLISM	KEGG_PHENYLALANINE_METABOLISM	0.128727624761199	-2.05005654280375	8	1	0.0140845070422535	71	4161	32381	CG1461
BIOCARTA_MAL_PATHWAY	BIOCARTA_MAL_PATHWAY	0.128727624761199	-2.05005654280375	8	1	0.0140845070422535	71	4161	3354888	rl
GO_CEREBELLAR_CORTEX_FORMATION	GO_CEREBELLAR_CORTEX_FORMATION	0.128727624761199	-2.05005654280375	8	1	0.0140845070422535	71	4161	31813	Lim1
GO_CALCIUM_DEPENDENT_PHOSPHOLIPID_BINDING	GO_CALCIUM_DEPENDENT_PHOSPHOLIPID_BINDING	0.128727624761199	-2.05005654280375	8	1	0.0140845070422535	71	4161	3346167	btsz
GO_RESPONSE_TO_PROGESTERONE	GO_RESPONSE_TO_PROGESTERONE	0.128727624761199	-2.05005654280375	8	1	0.0140845070422535	71	4161	34924	CycE
GO_VITAMIN_TRANSPORT	GO_VITAMIN_TRANSPORT	0.128727624761199	-2.05005654280375	8	1	0.0140845070422535	71	4161	41307	CG14694
REACTOME_FRS2_MEDIATED_CASCADE	REACTOME_FRS2_MEDIATED_CASCADE	0.128727624761199	-2.05005654280375	8	1	0.0140845070422535	71	4161	3354888	rl
GO_LONG_TERM_MEMORY	GO_LONG_TERM_MEMORY	0.128727624761199	-2.05005654280375	8	1	0.0140845070422535	71	4161	40333	Ac78C
PID_ALK1_PATHWAY	PID_ALK1_PATHWAY	0.128727624761199	-2.05005654280375	8	1	0.0140845070422535	71	4161	3354888	rl
GO_ORGAN_FORMATION	GO_ORGAN_FORMATION	0.128727624761199	-2.05005654280375	8	1	0.0140845070422535	71	4161	3354888	rl
GO_ARTERY_MORPHOGENESIS	GO_ARTERY_MORPHOGENESIS	0.128727624761199	-2.05005654280375	8	1	0.0140845070422535	71	4161	43275	Ser
BIOCARTA_CELLCYCLE_PATHWAY	BIOCARTA_CELLCYCLE_PATHWAY	0.128727624761199	-2.05005654280375	8	1	0.0140845070422535	71	4161	34924	CycE
GO_RHO_PROTEIN_SIGNAL_TRANSDUCTION	GO_RHO_PROTEIN_SIGNAL_TRANSDUCTION	0.128727624761199	-2.05005654280375	8	1	0.0140845070422535	71	4161	3355131	cta
SMID_BREAST_CANCER_LUMINAL_A_UP	SMID_BREAST_CANCER_LUMINAL_A_UP	0.128727624761199	-2.05005654280375	8	1	0.0140845070422535	71	4161	32381	CG1461
PID_LPA4_PATHWAY	PID_LPA4_PATHWAY	0.128727624761199	-2.05005654280375	8	1	0.0140845070422535	71	4161	40333	Ac78C
BIOCARTA_PTEN_PATHWAY	BIOCARTA_PTEN_PATHWAY	0.128727624761199	-2.05005654280375	8	1	0.0140845070422535	71	4161	3354888	rl
PID_BARD1_PATHWAY	PID_BARD1_PATHWAY	0.128727624761199	-2.05005654280375	8	1	0.0140845070422535	71	4161	34924	CycE
GO_REGULATION_OF_MAST_CELL_ACTIVATION	GO_REGULATION_OF_MAST_CELL_ACTIVATION	0.128727624761199	-2.05005654280375	8	1	0.0140845070422535	71	4161	36015	Vamp7
NAKAYAMA_FRA2_TARGETS	NAKAYAMA_FRA2_TARGETS	0.128727624761199	-2.05005654280375	8	1	0.0140845070422535	71	4161	39738	CG10516
GO_RHO_GUANYL_NUCLEOTIDE_EXCHANGE_FACTOR_ACTIVITY	GO_RHO_GUANYL_NUCLEOTIDE_EXCHANGE_FACTOR_ACTIVITY	0.128727624761199	-2.05005654280375	8	1	0.0140845070422535	71	4161	35378	Dap160
GGTAACC_MIR4095P	GGTAACC_MIR4095P	0.128727624761199	-2.05005654280375	8	1	0.0140845070422535	71	4161	34453	Trim9
GO_EMBRYONIC_AXIS_SPECIFICATION	GO_EMBRYONIC_AXIS_SPECIFICATION	0.128727624761199	-2.05005654280375	8	1	0.0140845070422535	71	4161	31813	Lim1
SYED_ESTRADIOL_RESPONSE	SYED_ESTRADIOL_RESPONSE	0.128727624761199	-2.05005654280375	8	1	0.0140845070422535	71	4161	3355109	Parp
GCM_MSN	GCM_MSN	0.128727624761199	-2.05005654280375	8	1	0.0140845070422535	71	4161	36015	Vamp7
GO_INTEGRATOR_COMPLEX	GO_INTEGRATOR_COMPLEX	0.128727624761199	-2.05005654280375	8	1	0.0140845070422535	71	4161	3355010	IntS3
BIOCARTA_CASPASE_PATHWAY	BIOCARTA_CASPASE_PATHWAY	0.128727624761199	-2.05005654280375	8	1	0.0140845070422535	71	4161	3355109	Parp
GO_ESTABLISHMENT_OF_MITOTIC_SPINDLE_LOCALIZATION	GO_ESTABLISHMENT_OF_MITOTIC_SPINDLE_LOCALIZATION	0.128727624761199	-2.05005654280375	8	1	0.0140845070422535	71	4161	34616	Wdr81
GO_CRANIAL_NERVE_DEVELOPMENT	GO_CRANIAL_NERVE_DEVELOPMENT	0.128727624761199	-2.05005654280375	8	1	0.0140845070422535	71	4161	40398	TfAP-2
GO_CENTRAL_NERVOUS_SYSTEM_NEURON_AXONOGENESIS	GO_CENTRAL_NERVOUS_SYSTEM_NEURON_AXONOGENESIS	0.128727624761199	-2.05005654280375	8	1	0.0140845070422535	71	4161	36746	sli
GO_ENDOTHELIAL_CELL_PROLIFERATION	GO_ENDOTHELIAL_CELL_PROLIFERATION	0.128727624761199	-2.05005654280375	8	1	0.0140845070422535	71	4161	45280	cv-2
GO_NEGATIVE_REGULATION_OF_RNA_SPLICING	GO_NEGATIVE_REGULATION_OF_RNA_SPLICING	0.128727624761199	-2.05005654280375	8	1	0.0140845070422535	71	4161	48571	heph
ZHENG_GLIOBLASTOMA_PLASTICITY_DN	ZHENG_GLIOBLASTOMA_PLASTICITY_DN	0.128727624761199	-2.05005654280375	8	1	0.0140845070422535	71	4161	5740590	CG34353
GO_DRUG_TRANSPORTER_ACTIVITY	GO_DRUG_TRANSPORTER_ACTIVITY	0.128727624761199	-2.05005654280375	8	1	0.0140845070422535	71	4161	41307	CG14694
REACTOME_DOWNREGULATION_OF_SMAD2_3_SMAD4_TRANSCRIPTIONAL_ACTIVITY	REACTOME_DOWNREGULATION_OF_SMAD2_3_SMAD4_TRANSCRIPTIONAL_ACTIVITY	0.128727624761199	-2.05005654280375	8	1	0.0140845070422535	71	4161	3355109	Parp
GO_REGULATION_OF_SMOOTH_MUSCLE_CELL_MIGRATION	GO_REGULATION_OF_SMOOTH_MUSCLE_CELL_MIGRATION	0.128727624761199	-2.05005654280375	8	1	0.0140845070422535	71	4161	36746	sli
TERAMOTO_OPN_TARGETS_CLUSTER_7	TERAMOTO_OPN_TARGETS_CLUSTER_7	0.128727624761199	-2.05005654280375	8	1	0.0140845070422535	71	4161	40398	TfAP-2
GO_REGULATION_OF_EARLY_ENDOSOME_TO_LATE_ENDOSOME_TRANSPORT	GO_REGULATION_OF_EARLY_ENDOSOME_TO_LATE_ENDOSOME_TRANSPORT	0.128727624761199	-2.05005654280375	8	1	0.0140845070422535	71	4161	3354888	rl
GO_ERYTHROSE_4_PHOSPHATE_PHOSPHOENOLPYRUVATE_FAMILY_AMINO_ACID_METABOLIC_PROCESS	GO_ERYTHROSE_4_PHOSPHATE_PHOSPHOENOLPYRUVATE_FAMILY_AMINO_ACID_METABOLIC_PROCESS	0.128727624761199	-2.05005654280375	8	1	0.0140845070422535	71	4161	32381	CG1461
GO_NEUROTRANSMITTER_BINDING	GO_NEUROTRANSMITTER_BINDING	0.128727624761199	-2.05005654280375	8	1	0.0140845070422535	71	4161	40521	nAChRalpha4
GO_PROTEIN_IMPORT_INTO_PEROXISOME_MATRIX	GO_PROTEIN_IMPORT_INTO_PEROXISOME_MATRIX	0.128727624761199	-2.05005654280375	8	1	0.0140845070422535	71	4161	40293	Pex16
PARK_HSC_VS_MULTIPOTENT_PROGENITORS_DN	PARK_HSC_VS_MULTIPOTENT_PROGENITORS_DN	0.128727624761199	-2.05005654280375	8	1	0.0140845070422535	71	4161	3354896	vtd
GO_RESPONSE_TO_ELECTRICAL_STIMULUS	GO_RESPONSE_TO_ELECTRICAL_STIMULUS	0.128727624761199	-2.05005654280375	8	1	0.0140845070422535	71	4161	43736	eEF1alpha2
REACTOME_ACTIVATION_OF_RAC	REACTOME_ACTIVATION_OF_RAC	0.128727624761199	-2.05005654280375	8	1	0.0140845070422535	71	4161	36746	sli
GO_CLATHRIN_COAT_OF_COATED_PIT	GO_CLATHRIN_COAT_OF_COATED_PIT	0.128727624761199	-2.05005654280375	8	1	0.0140845070422535	71	4161	40221	Clc
MYOGNF1_01	MYOGNF1_01	0.128727624761199	-2.05005654280375	8	1	0.0140845070422535	71	4161	40398	TfAP-2
GO_EMBRYONIC_CAMERA_TYPE_EYE_DEVELOPMENT	GO_EMBRYONIC_CAMERA_TYPE_EYE_DEVELOPMENT	0.128727624761199	-2.05005654280375	8	1	0.0140845070422535	71	4161	40398	TfAP-2
GO_BONE_MINERALIZATION	GO_BONE_MINERALIZATION	0.128727624761199	-2.05005654280375	8	1	0.0140845070422535	71	4161	38749	CG8549
GO_DNA_DOUBLE_STRAND_BREAK_PROCESSING	GO_DNA_DOUBLE_STRAND_BREAK_PROCESSING	0.128727624761199	-2.05005654280375	8	1	0.0140845070422535	71	4161	41303	CG4565
GO_MULTIVESICULAR_BODY_SORTING_PATHWAY	GO_MULTIVESICULAR_BODY_SORTING_PATHWAY	0.128727624761199	-2.05005654280375	8	1	0.0140845070422535	71	4161	3346167	btsz
GAZIN_EPIGENETIC_SILENCING_BY_KRAS	GAZIN_EPIGENETIC_SILENCING_BY_KRAS	0.128727624761199	-2.05005654280375	8	1	0.0140845070422535	71	4161	3354888	rl
KEGG_GLYCOSPHINGOLIPID_BIOSYNTHESIS_LACTO_AND_NEOLACTO_SERIES	KEGG_GLYCOSPHINGOLIPID_BIOSYNTHESIS_LACTO_AND_NEOLACTO_SERIES	0.128727624761199	-2.05005654280375	8	1	0.0140845070422535	71	4161	246408	CG30036
GO_NEGATIVE_REGULATION_OF_REGULATED_SECRETORY_PATHWAY	GO_NEGATIVE_REGULATION_OF_REGULATED_SECRETORY_PATHWAY	0.128727624761199	-2.05005654280375	8	1	0.0140845070422535	71	4161	34453	Trim9
GO_ESTABLISHMENT_OF_SPINDLE_ORIENTATION	GO_ESTABLISHMENT_OF_SPINDLE_ORIENTATION	0.128727624761199	-2.05005654280375	8	1	0.0140845070422535	71	4161	34616	Wdr81
ST_MYOCYTE_AD_PATHWAY	ST_MYOCYTE_AD_PATHWAY	0.128727624761199	-2.05005654280375	8	1	0.0140845070422535	71	4161	3354888	rl
GO_POSITIVE_REGULATION_OF_RESPONSE_TO_DNA_DAMAGE_STIMULUS	GO_POSITIVE_REGULATION_OF_RESPONSE_TO_DNA_DAMAGE_STIMULUS	0.128727624761199	-2.05005654280375	8	1	0.0140845070422535	71	4161	41303	CG4565
KUNINGER_IGF1_VS_PDGFB_TARGETS_DN	KUNINGER_IGF1_VS_PDGFB_TARGETS_DN	0.128727624761199	-2.05005654280375	8	1	0.0140845070422535	71	4161	38562	CG42540
HOFFMANN_IMMATURE_TO_MATURE_B_LYMPHOCYTE_UP	HOFFMANN_IMMATURE_TO_MATURE_B_LYMPHOCYTE_UP	0.128727624761199	-2.05005654280375	8	1	0.0140845070422535	71	4161	38562	CG42540
GO_FOREBRAIN_REGIONALIZATION	GO_FOREBRAIN_REGIONALIZATION	0.128727624761199	-2.05005654280375	8	1	0.0140845070422535	71	4161	31813	Lim1
TENEDINI_MEGAKARYOCYTE_MARKERS	TENEDINI_MEGAKARYOCYTE_MARKERS	0.128727624761199	-2.05005654280375	8	1	0.0140845070422535	71	4161	34924	CycE
TAVOR_CEBPA_TARGETS_UP	TAVOR_CEBPA_TARGETS_UP	0.128727624761199	-2.05005654280375	8	1	0.0140845070422535	71	4161	43736	eEF1alpha2
BIOCARTA_BARR_MAPK_PATHWAY	BIOCARTA_BARR_MAPK_PATHWAY	0.128727624761199	-2.05005654280375	8	1	0.0140845070422535	71	4161	3354888	rl
PID_GMCSF_PATHWAY	PID_GMCSF_PATHWAY	0.128727624761199	-2.05005654280375	8	1	0.0140845070422535	71	4161	3354888	rl
DORN_ADENOVIRUS_INFECTION_32HR_DN	DORN_ADENOVIRUS_INFECTION_32HR_DN	0.128727624761199	-2.05005654280375	8	1	0.0140845070422535	71	4161	35425	step
GO_POSITIVE_REGULATION_OF_NEURAL_PRECURSOR_CELL_PROLIFERATION	GO_POSITIVE_REGULATION_OF_NEURAL_PRECURSOR_CELL_PROLIFERATION	0.128727624761199	-2.05005654280375	8	1	0.0140845070422535	71	4161	31813	Lim1
STAMBOLSKY_BOUND_BY_MUTATED_TP53	STAMBOLSKY_BOUND_BY_MUTATED_TP53	0.128727624761199	-2.05005654280375	8	1	0.0140845070422535	71	4161	31547	Nep1
GNF2_TDG	GNF2_TDG	0.128727624761199	-2.05005654280375	8	1	0.0140845070422535	71	4161	48571	heph
GO_ESTABLISHMENT_OF_LOCALIZATION_BY_MOVEMENT_ALONG_MICROTUBULE	GO_ESTABLISHMENT_OF_LOCALIZATION_BY_MOVEMENT_ALONG_MICROTUBULE	0.130657756825386	-2.03517391774549	37	2	0.028169014084507	71	4161	34616,36015	Wdr81,Vamp7
GSE24634_TEFF_VS_TCONV_DAY3_IN_CULTURE_DN	GSE24634_TEFF_VS_TCONV_DAY3_IN_CULTURE_DN	0.130657756825386	-2.03517391774549	37	2	0.028169014084507	71	4161	38562,5740475	CG42540,CG41378
GSE19198_CTRL_VS_IL21_TREATED_TCELL_6H_DN	GSE19198_CTRL_VS_IL21_TREATED_TCELL_6H_DN	0.130657756825386	-2.03517391774549	37	2	0.028169014084507	71	4161	34616,35378	Wdr81,Dap160
ROZANOV_MMP14_TARGETS_UP	ROZANOV_MMP14_TARGETS_UP	0.130657756825386	-2.03517391774549	37	2	0.028169014084507	71	4161	43275,32683	Ser,wus
GSE6259_FLT3L_INDUCED_33D1_POS_DC_VS_CD4_TCELL_UP	GSE6259_FLT3L_INDUCED_33D1_POS_DC_VS_CD4_TCELL_UP	0.130657756825386	-2.03517391774549	37	2	0.028169014084507	71	4161	35378,36542	Dap160,shot
GSE10325_CD4_TCELL_VS_BCELL_UP	GSE10325_CD4_TCELL_VS_BCELL_UP	0.130657756825386	-2.03517391774549	37	2	0.028169014084507	71	4161	38562,326203	CG42540,TTLL1B
CIZ_01	CIZ_01	0.130657756825386	-2.03517391774549	37	2	0.028169014084507	71	4161	38890,43775	nmo,Crk
GO_HINDBRAIN_DEVELOPMENT	GO_HINDBRAIN_DEVELOPMENT	0.130657756825386	-2.03517391774549	37	2	0.028169014084507	71	4161	40020,31813	AstC-R1,Lim1
HFH8_01	HFH8_01	0.130657756825386	-2.03517391774549	37	2	0.028169014084507	71	4161	3354896,8673992	vtd,Nost
GSE40274_CTRL_VS_LEF1_TRANSDUCED_ACTIVATED_CD4_TCELL_UP	GSE40274_CTRL_VS_LEF1_TRANSDUCED_ACTIVATED_CD4_TCELL_UP	0.130657756825386	-2.03517391774549	37	2	0.028169014084507	71	4161	41602,43275	CtBP,Ser
GO_GLIAL_CELL_DIFFERENTIATION	GO_GLIAL_CELL_DIFFERENTIATION	0.130657756825386	-2.03517391774549	37	2	0.028169014084507	71	4161	3354888,40398	rl,TfAP-2
GO_TRANSLATION_INITIATION_FACTOR_ACTIVITY	GO_TRANSLATION_INITIATION_FACTOR_ACTIVITY	0.130657756825386	-2.03517391774549	37	2	0.028169014084507	71	4161	37005,43382	eIF3c,mIF2
GSE6259_CD4_TCELL_VS_CD8_TCELL_DN	GSE6259_CD4_TCELL_VS_CD8_TCELL_DN	0.130657756825386	-2.03517391774549	37	2	0.028169014084507	71	4161	38562,5740475	CG42540,CG41378
GSE7219_WT_VS_NIK_NFKB2_KO_LPS_AND_ANTI_CD40_STIM_DC_DN	GSE7219_WT_VS_NIK_NFKB2_KO_LPS_AND_ANTI_CD40_STIM_DC_DN	0.130657756825386	-2.03517391774549	37	2	0.028169014084507	71	4161	45280,317815	cv-2,anne
GO_SYNAPSE_ORGANIZATION	GO_SYNAPSE_ORGANIZATION	0.130657756825386	-2.03517391774549	37	2	0.028169014084507	71	4161	43042,40912	CG11857,Nlg3
GO_SPINDLE_POLE	GO_SPINDLE_POLE	0.130657756825386	-2.03517391774549	37	2	0.028169014084507	71	4161	32946,38749	Grip84,CG8549
GSE24142_DN2_VS_DN3_THYMOCYTE_FETAL_UP	GSE24142_DN2_VS_DN3_THYMOCYTE_FETAL_UP	0.130657756825386	-2.03517391774549	37	2	0.028169014084507	71	4161	40912,41602	Nlg3,CtBP
GSE1460_INTRATHYMIC_T_PROGENITOR_VS_DP_THYMOCYTE_DN	GSE1460_INTRATHYMIC_T_PROGENITOR_VS_DP_THYMOCYTE_DN	0.130657756825386	-2.03517391774549	37	2	0.028169014084507	71	4161	40521,43042	nAChRalpha4,CG11857
GO_REGULATION_OF_TRANSLATIONAL_INITIATION	GO_REGULATION_OF_TRANSLATIONAL_INITIATION	0.130657756825386	-2.03517391774549	37	2	0.028169014084507	71	4161	43382,37005	mIF2,eIF3c
GO_TRANSCRIPTION_COREPRESSOR_ACTIVITY	GO_TRANSCRIPTION_COREPRESSOR_ACTIVITY	0.130657756825386	-2.03517391774549	37	2	0.028169014084507	71	4161	31813,41602	Lim1,CtBP
GSE24634_TEFF_VS_TCONV_DAY5_IN_CULTURE_DN	GSE24634_TEFF_VS_TCONV_DAY5_IN_CULTURE_DN	0.130657756825386	-2.03517391774549	37	2	0.028169014084507	71	4161	39738,35425	CG10516,step
MORF_PSMC2	MORF_PSMC2	0.131396056612669	-2.02953918394003	74	3	0.0422535211267606	71	4161	3354896,43042,3355106	vtd,CG11857,Alg-2
GO_EXOCYTOSIS	GO_EXOCYTOSIS	0.131396056612669	-2.02953918394003	74	3	0.0422535211267606	71	4161	3346167,34453,36015	btsz,Trim9,Vamp7
GSE11924_TFH_VS_TH2_CD4_TCELL_DN	GSE11924_TFH_VS_TH2_CD4_TCELL_DN	0.131396056612669	-2.02953918394003	74	3	0.0422535211267606	71	4161	36015,40912,5740475	Vamp7,Nlg3,CG41378
GSE24671_BAKIMULC_VS_SENDAI_VIRUS_INFECTED_MOUSE_SPLENOCYTES_UP	GSE24671_BAKIMULC_VS_SENDAI_VIRUS_INFECTED_MOUSE_SPLENOCYTES_UP	0.131396056612669	-2.02953918394003	74	3	0.0422535211267606	71	4161	32946,41677,34924	Grip84,f-cup,CycE
CHEMNITZ_RESPONSE_TO_PROSTAGLANDIN_E2_DN	CHEMNITZ_RESPONSE_TO_PROSTAGLANDIN_E2_DN	0.131396056612669	-2.02953918394003	74	3	0.0422535211267606	71	4161	3354941,39738,36746	CG40178,CG10516,sli
MULLIGHAN_NPM1_MUTATED_SIGNATURE_1_UP	MULLIGHAN_NPM1_MUTATED_SIGNATURE_1_UP	0.131396056612669	-2.02953918394003	74	3	0.0422535211267606	71	4161	36542,41602,43042	shot,CtBP,CG11857
GSE17721_LPS_VS_POLYIC_4H_BMDC_DN	GSE17721_LPS_VS_POLYIC_4H_BMDC_DN	0.131396056612669	-2.02953918394003	74	3	0.0422535211267606	71	4161	3355109,38562,5740475	Parp,CG42540,CG41378
GSE14308_TH2_VS_INDUCED_TREG_DN	GSE14308_TH2_VS_INDUCED_TREG_DN	0.131396056612669	-2.02953918394003	74	3	0.0422535211267606	71	4161	39751,42583,41677	Notum,Qsox2,f-cup
chr1p36	chr1p36	0.131396056612669	-2.02953918394003	74	3	0.0422535211267606	71	4161	43042,3354941,46243	CG11857,CG40178,poe
ATF_01	ATF_01	0.131396056612669	-2.02953918394003	74	3	0.0422535211267606	71	4161	31813,40333,40020	Lim1,Ac78C,AstC-R1
GSE3039_NKT_CELL_VS_B1_BCELL_DN	GSE3039_NKT_CELL_VS_B1_BCELL_DN	0.131396056612669	-2.02953918394003	74	3	0.0422535211267606	71	4161	3355109,36015,41677	Parp,Vamp7,f-cup
EGR_Q6	EGR_Q6	0.131396056612669	-2.02953918394003	74	3	0.0422535211267606	71	4161	38890,34616,40333	nmo,Wdr81,Ac78C
GSE10240_IL22_VS_IL17_STIM_PRIMARY_BRONCHIAL_EPITHELIAL_CELLS_DN	GSE10240_IL22_VS_IL17_STIM_PRIMARY_BRONCHIAL_EPITHELIAL_CELLS_DN	0.131396056612669	-2.02953918394003	74	3	0.0422535211267606	71	4161	3355010,41602,38562	IntS3,CtBP,CG42540
GSE21379_TFH_VS_NON_TFH_SAP_KO_CD4_TCELL_UP	GSE21379_TFH_VS_NON_TFH_SAP_KO_CD4_TCELL_UP	0.131396056612669	-2.02953918394003	74	3	0.0422535211267606	71	4161	38562,317815,34924	CG42540,anne,CycE
MODULE_137	MODULE_137	0.134940224596888	-2.00292337936385	116	4	0.0563380281690141	71	4161	40020,43736,34453,326203	AstC-R1,eEF1alpha2,Trim9,TTLL1B
GO_ACTIVE_TRANSMEMBRANE_TRANSPORTER_ACTIVITY	GO_ACTIVE_TRANSMEMBRANE_TRANSPORTER_ACTIVITY	0.134940224596888	-2.00292337936385	116	4	0.0563380281690141	71	4161	43787,40679,317815,3355096	PMCA,Vha26,anne,Tim23
GO_REGULATION_OF_ION_TRANSPORT	GO_REGULATION_OF_ION_TRANSPORT	0.134940224596888	-2.00292337936385	116	4	0.0563380281690141	71	4161	38562,40912,36015,40521	CG42540,Nlg3,Vamp7,nAChRalpha4
MODULE_99	MODULE_99	0.135280732303665	-2.00040316116234	75	3	0.0422535211267606	71	4161	40521,40333,34453	nAChRalpha4,Ac78C,Trim9
GSE22886_NAIVE_CD8_TCELL_VS_DC_DN	GSE22886_NAIVE_CD8_TCELL_VS_DC_DN	0.135280732303665	-2.00040316116234	75	3	0.0422535211267606	71	4161	40221,5740475,40679	Clc,CG41378,Vha26
GO_CYTOPLASMIC_REGION	GO_CYTOPLASMIC_REGION	0.135280732303665	-2.00040316116234	75	3	0.0422535211267606	71	4161	34616,36542,3354888	Wdr81,shot,rl
GSE29164_CD8_TCELL_VS_CD8_TCELL_AND_IL12_TREATED_MELANOMA_DAY3_UP	GSE29164_CD8_TCELL_VS_CD8_TCELL_AND_IL12_TREATED_MELANOMA_DAY3_UP	0.135280732303665	-2.00040316116234	75	3	0.0422535211267606	71	4161	45683,40679,37005	milt,Vha26,eIF3c
GSE27670_BLIMP1_VS_LMP1_TRANSDUCED_GC_BCELL_DN	GSE27670_BLIMP1_VS_LMP1_TRANSDUCED_GC_BCELL_DN	0.135280732303665	-2.00040316116234	75	3	0.0422535211267606	71	4161	3355072,34616,3354888	CG41099,Wdr81,rl
CREB_Q4	CREB_Q4	0.135280732303665	-2.00040316116234	75	3	0.0422535211267606	71	4161	43275,40333,40020	Ser,Ac78C,AstC-R1
GO_EMBRYO_DEVELOPMENT_ENDING_IN_BIRTH_OR_EGG_HATCHING	GO_EMBRYO_DEVELOPMENT_ENDING_IN_BIRTH_OR_EGG_HATCHING	0.136093463465299	-1.99441339791893	160	5	0.0704225352112676	71	4161	38749,31813,3355131,3354888,40398	CG8549,Lim1,cta,rl,TfAP-2
HALLMARK_P53_PATHWAY	HALLMARK_P53_PATHWAY	0.136459904362685	-1.99172444844015	38	2	0.028169014084507	71	4161	5740475,38562	CG41378,CG42540
GCM_CHUK	GCM_CHUK	0.136459904362685	-1.99172444844015	38	2	0.028169014084507	71	4161	3355089,3355131	mRpS5,cta
GSE23502_BM_VS_COLON_TUMOR_HDC_KO_MYELOID_DERIVED_SUPPRESSOR_CELL_UP	GSE23502_BM_VS_COLON_TUMOR_HDC_KO_MYELOID_DERIVED_SUPPRESSOR_CELL_UP	0.136459904362685	-1.99172444844015	38	2	0.028169014084507	71	4161	40521,36746	nAChRalpha4,sli
GO_POSITIVE_REGULATION_OF_RESPONSE_TO_EXTERNAL_STIMULUS	GO_POSITIVE_REGULATION_OF_RESPONSE_TO_EXTERNAL_STIMULUS	0.136459904362685	-1.99172444844015	38	2	0.028169014084507	71	4161	36015,36746	Vamp7,sli
GSE1791_CTRL_VS_NEUROMEDINU_IN_T_CELL_LINE_0.8H_DN	GSE1791_CTRL_VS_NEUROMEDINU_IN_T_CELL_LINE_0.8H_DN	0.136459904362685	-1.99172444844015	38	2	0.028169014084507	71	4161	40398,39527	TfAP-2,bru3
GSE16385_ROSIGLITAZONE_IL4_VS_ROSIGLITAZONE_ALONE_STIM_MACROPHAGE_UP	GSE16385_ROSIGLITAZONE_IL4_VS_ROSIGLITAZONE_ALONE_STIM_MACROPHAGE_UP	0.136459904362685	-1.99172444844015	38	2	0.028169014084507	71	4161	34924,8673992	CycE,Nost
REACTOME_SIGNALING_BY_FGFR_IN_DISEASE	REACTOME_SIGNALING_BY_FGFR_IN_DISEASE	0.136459904362685	-1.99172444844015	38	2	0.028169014084507	71	4161	40333,3354888	Ac78C,rl
CCAWYNNGAAR_UNKNOWN	CCAWYNNGAAR_UNKNOWN	0.136459904362685	-1.99172444844015	38	2	0.028169014084507	71	4161	40333,31813	Ac78C,Lim1
SMAD4_Q6	SMAD4_Q6	0.136459904362685	-1.99172444844015	38	2	0.028169014084507	71	4161	34616,43775	Wdr81,Crk
GSE29949_CD8_POS_DC_SPLEEN_VS_DC_BRAIN_DN	GSE29949_CD8_POS_DC_SPLEEN_VS_DC_BRAIN_DN	0.136459904362685	-1.99172444844015	38	2	0.028169014084507	71	4161	43275,40333	Ser,Ac78C
GSE3982_CTRL_VS_LPS_4H_MAC_DN	GSE3982_CTRL_VS_LPS_4H_MAC_DN	0.136459904362685	-1.99172444844015	38	2	0.028169014084507	71	4161	43275,317815	Ser,anne
GSE40273_GATA1_KO_VS_WT_TREG_DN	GSE40273_GATA1_KO_VS_WT_TREG_DN	0.136459904362685	-1.99172444844015	38	2	0.028169014084507	71	4161	35425,3355072	step,CG41099
GSE30083_SP3_VS_SP4_THYMOCYTE_UP	GSE30083_SP3_VS_SP4_THYMOCYTE_UP	0.136459904362685	-1.99172444844015	38	2	0.028169014084507	71	4161	3355151,36045	scro,oys
MZF1_01	MZF1_01	0.136459904362685	-1.99172444844015	38	2	0.028169014084507	71	4161	34616,40912	Wdr81,Nlg3
GSE28737_FOLLICULAR_VS_MARGINAL_ZONE_BCELL_DN	GSE28737_FOLLICULAR_VS_MARGINAL_ZONE_BCELL_DN	0.136459904362685	-1.99172444844015	38	2	0.028169014084507	71	4161	32381,40020	CG1461,AstC-R1
GSE41176_WT_VS_TAK1_KO_ANTI_IGM_STIM_BCELL_6H_UP	GSE41176_WT_VS_TAK1_KO_ANTI_IGM_STIM_BCELL_6H_UP	0.136459904362685	-1.99172444844015	38	2	0.028169014084507	71	4161	36015,45318	Vamp7,kn
GSE27786_ERYTHROBLAST_VS_MONO_MAC_UP	GSE27786_ERYTHROBLAST_VS_MONO_MAC_UP	0.136459904362685	-1.99172444844015	38	2	0.028169014084507	71	4161	34616,34924	Wdr81,CycE
MALONEY_RESPONSE_TO_17AAG_DN	MALONEY_RESPONSE_TO_17AAG_DN	0.136459904362685	-1.99172444844015	38	2	0.028169014084507	71	4161	40221,3355096	Clc,Tim23
JAEGER_METASTASIS_DN	JAEGER_METASTASIS_DN	0.136459904362685	-1.99172444844015	38	2	0.028169014084507	71	4161	36542,43275	shot,Ser
GSE35825_UNTREATED_VS_IFNG_STIM_MACROPHAGE_UP	GSE35825_UNTREATED_VS_IFNG_STIM_MACROPHAGE_UP	0.136459904362685	-1.99172444844015	38	2	0.028169014084507	71	4161	3355131,43275	cta,Ser
OISHI_CHOLANGIOMA_STEM_CELL_LIKE_UP	OISHI_CHOLANGIOMA_STEM_CELL_LIKE_UP	0.13800938403112	-1.98043359591134	117	4	0.0563380281690141	71	4161	317815,3355096,43775,3355109	anne,Tim23,Crk,Parp
GSE17721_CTRL_VS_LPS_4H_BMDC_UP	GSE17721_CTRL_VS_LPS_4H_BMDC_UP	0.139205416725023	-1.97180461858444	76	3	0.0422535211267606	71	4161	38890,5740475,43775	nmo,CG41378,Crk
GSE22601_CD4_SINGLE_POSITIVE_VS_CD8_SINGLE_POSITIVE_THYMOCYTE_UP	GSE22601_CD4_SINGLE_POSITIVE_VS_CD8_SINGLE_POSITIVE_THYMOCYTE_UP	0.139205416725023	-1.97180461858444	76	3	0.0422535211267606	71	4161	40221,34924,36743	Clc,CycE,tun
NFE2_01	NFE2_01	0.139205416725023	-1.97180461858444	76	3	0.0422535211267606	71	4161	34616,43736,38890	Wdr81,eEF1alpha2,nmo
GSE3982_DC_VS_NEUTROPHIL_UP	GSE3982_DC_VS_NEUTROPHIL_UP	0.139205416725023	-1.97180461858444	76	3	0.0422535211267606	71	4161	32946,43382,36542	Grip84,mIF2,shot
MODULE_11	MODULE_11	0.141107123602684	-1.95823593519872	118	4	0.0563380281690141	71	4161	40020,43736,36746,34453	AstC-R1,eEF1alpha2,sli,Trim9
GO_AXON	GO_AXON	0.141107123602684	-1.95823593519872	118	4	0.0563380281690141	71	4161	3354925,36542,3354888,34616	Maf1,shot,rl,Wdr81
RAO_BOUND_BY_SALL4_ISOFORM_B	RAO_BOUND_BY_SALL4_ISOFORM_B	0.141107123602684	-1.95823593519872	118	4	0.0563380281690141	71	4161	36542,39491,41307,8673992	shot,trn,CG14694,Nost
RUTELLA_RESPONSE_TO_HGF_UP	RUTELLA_RESPONSE_TO_HGF_UP	0.141107123602684	-1.95823593519872	118	4	0.0563380281690141	71	4161	38562,317815,43042,43275	CG42540,anne,CG11857,Ser
GO_POSITIVE_REGULATION_OF_BIOSYNTHETIC_PROCESS	GO_POSITIVE_REGULATION_OF_BIOSYNTHETIC_PROCESS	0.141220381287394	-1.95743362094436	401	10	0.140845070422535	71	4161	3354896,3354888,31813,40398,3355109,40333,34924,43275,45318,41602	vtd,rl,Lim1,TfAP-2,Parp,Ac78C,CycE,Ser,kn,CtBP
GO_POSITIVE_REGULATION_OF_CATALYTIC_ACTIVITY	GO_POSITIVE_REGULATION_OF_CATALYTIC_ACTIVITY	0.141220381287394	-1.95743362094436	401	10	0.140845070422535	71	4161	35425,3355131,40521,43736,40333,43775,3355106,35378,41303,3354888	step,cta,nAChRalpha4,eEF1alpha2,Ac78C,Crk,Alg-2,Dap160,CG4565,rl
GO_VESICLE_MEMBRANE	GO_VESICLE_MEMBRANE	0.141294966258554	-1.95690561442336	162	5	0.0704225352112676	71	4161	31547,36015,8673992,40221,3346167	Nep1,Vamp7,Nost,Clc,btsz
GO_POSITIVE_REGULATION_OF_TRANSPORT	GO_POSITIVE_REGULATION_OF_TRANSPORT	0.142106755033775	-1.95117670782544	208	6	0.0845070422535211	71	4161	3355109,3346167,3355072,36015,40912,38562	Parp,btsz,CG41099,Vamp7,Nlg3,CG42540
GO_PROTEIN_DIMERIZATION_ACTIVITY	GO_PROTEIN_DIMERIZATION_ACTIVITY	0.142263881337757	-1.95007162664	352	9	0.126760563380282	71	4161	36542,41303,3355106,40521,40398,34453,41602,36746,38562	shot,CG4565,Alg-2,nAChRalpha4,TfAP-2,Trim9,CtBP,sli,CG42540
GO_SIGNAL_RELEASE	GO_SIGNAL_RELEASE	0.142319141158303	-1.94968327022468	39	2	0.028169014084507	71	4161	34453,3346167	Trim9,btsz
GSE16385_MONOCYTE_VS_12H_IFNG_TNF_TREATED_MACROPHAGE_DN	GSE16385_MONOCYTE_VS_12H_IFNG_TNF_TREATED_MACROPHAGE_DN	0.142319141158303	-1.94968327022468	39	2	0.028169014084507	71	4161	5740475,38749	CG41378,CG8549
GO_RECEPTOR_SIGNALING_PROTEIN_ACTIVITY	GO_RECEPTOR_SIGNALING_PROTEIN_ACTIVITY	0.142319141158303	-1.94968327022468	39	2	0.028169014084507	71	4161	38890,3354888	nmo,rl
GSE3982_BASOPHIL_VS_TH2_UP	GSE3982_BASOPHIL_VS_TH2_UP	0.142319141158303	-1.94968327022468	39	2	0.028169014084507	71	4161	38890,49636	nmo,hrg
GSE46606_IRF4HIGH_VS_IRF4MID_CD40L_IL2_IL5_DAY1_STIMULATED_BCELL_DN	GSE46606_IRF4HIGH_VS_IRF4MID_CD40L_IL2_IL5_DAY1_STIMULATED_BCELL_DN	0.142319141158303	-1.94968327022468	39	2	0.028169014084507	71	4161	45318,46243	kn,poe
GO_LAMELLIPODIUM	GO_LAMELLIPODIUM	0.142319141158303	-1.94968327022468	39	2	0.028169014084507	71	4161	36015,35378	Vamp7,Dap160
GSE34156_NOD2_LIGAND_VS_TLR1_TLR2_LIGAND_6H_TREATED_MONOCYTE_UP	GSE34156_NOD2_LIGAND_VS_TLR1_TLR2_LIGAND_6H_TREATED_MONOCYTE_UP	0.142319141158303	-1.94968327022468	39	2	0.028169014084507	71	4161	3355131,3355072	cta,CG41099
GSE16385_ROSIGLITAZONE_VS_UNTREATED_IFNG_TNF_STIM_MACROPHAGE_UP	GSE16385_ROSIGLITAZONE_VS_UNTREATED_IFNG_TNF_STIM_MACROPHAGE_UP	0.142319141158303	-1.94968327022468	39	2	0.028169014084507	71	4161	5740475,43275	CG41378,Ser
GSE17301_CTRL_VS_48H_IFNA2_STIM_CD8_TCELL_DN	GSE17301_CTRL_VS_48H_IFNA2_STIM_CD8_TCELL_DN	0.142319141158303	-1.94968327022468	39	2	0.028169014084507	71	4161	40333,39738	Ac78C,CG10516
GSE21670_STAT3_KO_VS_WT_CD4_TCELL_UP	GSE21670_STAT3_KO_VS_WT_CD4_TCELL_UP	0.142319141158303	-1.94968327022468	39	2	0.028169014084507	71	4161	5740475,3346167	CG41378,btsz
GSE39382_IL3_VS_IL3_IL33_TREATED_MAST_CELL_DN	GSE39382_IL3_VS_IL3_IL33_TREATED_MAST_CELL_DN	0.142319141158303	-1.94968327022468	39	2	0.028169014084507	71	4161	246408,40020	CG30036,AstC-R1
GSE22025_UNTREATED_VS_TGFB1_AND_PROGESTERONE_TREATED_CD4_TCELL_UP	GSE22025_UNTREATED_VS_TGFB1_AND_PROGESTERONE_TREATED_CD4_TCELL_UP	0.142319141158303	-1.94968327022468	39	2	0.028169014084507	71	4161	35425,5740475	step,CG41378
GSE26488_CTRL_VS_PEPTIDE_INJECTION_OT2_THYMOCYTE_DN	GSE26488_CTRL_VS_PEPTIDE_INJECTION_OT2_THYMOCYTE_DN	0.142319141158303	-1.94968327022468	39	2	0.028169014084507	71	4161	3355109,3354896	Parp,vtd
GSE37416_CTRL_VS_48H_F_TULARENSIS_LVS_NEUTROPHIL_UP	GSE37416_CTRL_VS_48H_F_TULARENSIS_LVS_NEUTROPHIL_UP	0.142319141158303	-1.94968327022468	39	2	0.028169014084507	71	4161	40398,246408	TfAP-2,CG30036
GO_PROTEIN_SUMOYLATION	GO_PROTEIN_SUMOYLATION	0.142319141158303	-1.94968327022468	39	2	0.028169014084507	71	4161	3355109,3354896	Parp,vtd
GSE15659_TREG_VS_TCONV_UP	GSE15659_TREG_VS_TCONV_UP	0.142319141158303	-1.94968327022468	39	2	0.028169014084507	71	4161	49636,3354925	hrg,Maf1
GSE15735_2H_VS_12H_HDAC_INHIBITOR_TREATED_CD4_TCELL_DN	GSE15735_2H_VS_12H_HDAC_INHIBITOR_TREATED_CD4_TCELL_DN	0.142319141158303	-1.94968327022468	39	2	0.028169014084507	71	4161	41677,8673992	f-cup,Nost
GO_REGULATION_OF_OSSIFICATION	GO_REGULATION_OF_OSSIFICATION	0.142319141158303	-1.94968327022468	39	2	0.028169014084507	71	4161	40398,43275	TfAP-2,Ser
TGTATGA_MIR4853P	TGTATGA_MIR4853P	0.142319141158303	-1.94968327022468	39	2	0.028169014084507	71	4161	43275,38890	Ser,nmo
GSE3982_DC_VS_BCELL_DN	GSE3982_DC_VS_BCELL_DN	0.142319141158303	-1.94968327022468	39	2	0.028169014084507	71	4161	3355109,35425	Parp,step
VANTVEER_BREAST_CANCER_METASTASIS_DN	VANTVEER_BREAST_CANCER_METASTASIS_DN	0.142319141158303	-1.94968327022468	39	2	0.028169014084507	71	4161	42583,3354896	Qsox2,vtd
GSE9650_NAIVE_VS_EXHAUSTED_CD8_TCELL_DN	GSE9650_NAIVE_VS_EXHAUSTED_CD8_TCELL_DN	0.142319141158303	-1.94968327022468	39	2	0.028169014084507	71	4161	3355109,36015	Parp,Vamp7
GSE20366_EX_VIVO_VS_DEC205_CONVERSION_NAIVE_CD4_TCELL_UP	GSE20366_EX_VIVO_VS_DEC205_CONVERSION_NAIVE_CD4_TCELL_UP	0.142319141158303	-1.94968327022468	39	2	0.028169014084507	71	4161	43382,3354941	mIF2,CG40178
GSE25123_WT_VS_PPARG_KO_MACROPHAGE_ROSIGLITAZONE_STIM_UP	GSE25123_WT_VS_PPARG_KO_MACROPHAGE_ROSIGLITAZONE_STIM_UP	0.142319141158303	-1.94968327022468	39	2	0.028169014084507	71	4161	3355072,36542	CG41099,shot
GSE17721_PAM3CSK4_VS_GADIQUIMOD_1H_BMDC_UP	GSE17721_PAM3CSK4_VS_GADIQUIMOD_1H_BMDC_UP	0.142319141158303	-1.94968327022468	39	2	0.028169014084507	71	4161	32946,3346167	Grip84,btsz
FOXM1_01	FOXM1_01	0.142319141158303	-1.94968327022468	39	2	0.028169014084507	71	4161	5740590,31813	CG34353,Lim1
ROME_INSULIN_TARGETS_IN_MUSCLE_DN	ROME_INSULIN_TARGETS_IN_MUSCLE_DN	0.142319141158303	-1.94968327022468	39	2	0.028169014084507	71	4161	34616,3354925	Wdr81,Maf1
KEGG_PROGESTERONE_MEDIATED_OOCYTE_MATURATION	KEGG_PROGESTERONE_MEDIATED_OOCYTE_MATURATION	0.142319141158303	-1.94968327022468	39	2	0.028169014084507	71	4161	40333,3354888	Ac78C,rl
GSE29617_CTRL_VS_TIV_FLU_VACCINE_PBMC_2008_UP	GSE29617_CTRL_VS_TIV_FLU_VACCINE_PBMC_2008_UP	0.142319141158303	-1.94968327022468	39	2	0.028169014084507	71	4161	45318,36746	kn,sli
KRAS.600.LUNG.BREAST_UP.V1_UP	KRAS.600.LUNG.BREAST_UP.V1_UP	0.142319141158303	-1.94968327022468	39	2	0.028169014084507	71	4161	36746,43671	sli,Alp4
GSE12392_WT_VS_IFNAR_KO_CD8A_NEG_SPLEEN_DC_UP	GSE12392_WT_VS_IFNAR_KO_CD8A_NEG_SPLEEN_DC_UP	0.142319141158303	-1.94968327022468	39	2	0.028169014084507	71	4161	40293,5740475	Pex16,CG41378
GSE22589_SIV_VS_HIV_AND_SIV_INFECTED_DC_DN	GSE22589_SIV_VS_HIV_AND_SIV_INFECTED_DC_DN	0.142319141158303	-1.94968327022468	39	2	0.028169014084507	71	4161	48571,3354896	heph,vtd
GSE42021_CD24LO_TREG_VS_CD24LO_TCONV_THYMUS_DN	GSE42021_CD24LO_TREG_VS_CD24LO_TCONV_THYMUS_DN	0.143169076641286	-1.94372899301754	77	3	0.0422535211267606	71	4161	3354925,40221,3355010	Maf1,Clc,IntS3
GSE14308_TH2_VS_TH1_UP	GSE14308_TH2_VS_TH1_UP	0.143169076641286	-1.94372899301754	77	3	0.0422535211267606	71	4161	40293,34616,36743	Pex16,Wdr81,tun
GSE16522_ANTI_CD3CD28_STIM_VS_UNSTIM_MEMORY_CD8_TCELL_UP	GSE16522_ANTI_CD3CD28_STIM_VS_UNSTIM_MEMORY_CD8_TCELL_UP	0.143169076641286	-1.94372899301754	77	3	0.0422535211267606	71	4161	37005,38749,49636	eIF3c,CG8549,hrg
GO_MODULATION_OF_SYNAPTIC_TRANSMISSION	GO_MODULATION_OF_SYNAPTIC_TRANSMISSION	0.143169076641286	-1.94372899301754	77	3	0.0422535211267606	71	4161	3354888,40521,40912	rl,nAChRalpha4,Nlg3
GSE7509_DC_VS_MONOCYTE_WITH_FCGRIIB_STIM_UP	GSE7509_DC_VS_MONOCYTE_WITH_FCGRIIB_STIM_UP	0.143169076641286	-1.94372899301754	77	3	0.0422535211267606	71	4161	40398,3354941,3355106	TfAP-2,CG40178,Alg-2
GO_EYE_DEVELOPMENT	GO_EYE_DEVELOPMENT	0.143169076641286	-1.94372899301754	77	3	0.0422535211267606	71	4161	43275,31813,40398	Ser,Lim1,TfAP-2
ALFANO_MYC_TARGETS	ALFANO_MYC_TARGETS	0.143169076641286	-1.94372899301754	77	3	0.0422535211267606	71	4161	43382,43042,38562	mIF2,CG11857,CG42540
MODULE_533	MODULE_533	0.143622962743751	-1.9405637274656	9	1	0.0140845070422535	71	4161	35425	step
KEGG_DORSO_VENTRAL_AXIS_FORMATION	KEGG_DORSO_VENTRAL_AXIS_FORMATION	0.143622962743751	-1.9405637274656	9	1	0.0140845070422535	71	4161	3354888	rl
GO_REGULATION_OF_MORPHOGENESIS_OF_A_BRANCHING_STRUCTURE	GO_REGULATION_OF_MORPHOGENESIS_OF_A_BRANCHING_STRUCTURE	0.143622962743751	-1.9405637274656	9	1	0.0140845070422535	71	4161	31813	Lim1
YRCCAKNNGNCGC_UNKNOWN	YRCCAKNNGNCGC_UNKNOWN	0.143622962743751	-1.9405637274656	9	1	0.0140845070422535	71	4161	32683	wus
BIOCARTA_BARRESTIN_SRC_PATHWAY	BIOCARTA_BARRESTIN_SRC_PATHWAY	0.143622962743751	-1.9405637274656	9	1	0.0140845070422535	71	4161	3354888	rl
PID_NECTIN_PATHWAY	PID_NECTIN_PATHWAY	0.143622962743751	-1.9405637274656	9	1	0.0140845070422535	71	4161	43775	Crk
HUNSBERGER_EXERCISE_REGULATED_GENES	HUNSBERGER_EXERCISE_REGULATED_GENES	0.143622962743751	-1.9405637274656	9	1	0.0140845070422535	71	4161	3354888	rl
PID_AVB3_OPN_PATHWAY	PID_AVB3_OPN_PATHWAY	0.143622962743751	-1.9405637274656	9	1	0.0140845070422535	71	4161	3354888	rl
GO_REGULATION_OF_TRANSCRIPTION_REGULATORY_REGION_DNA_BINDING	GO_REGULATION_OF_TRANSCRIPTION_REGULATORY_REGION_DNA_BINDING	0.143622962743751	-1.9405637274656	9	1	0.0140845070422535	71	4161	3355109	Parp
GO_CEREBELLAR_CORTEX_MORPHOGENESIS	GO_CEREBELLAR_CORTEX_MORPHOGENESIS	0.143622962743751	-1.9405637274656	9	1	0.0140845070422535	71	4161	31813	Lim1
GO_REGULATION_OF_ALTERNATIVE_MRNA_SPLICING_VIA_SPLICEOSOME	GO_REGULATION_OF_ALTERNATIVE_MRNA_SPLICING_VIA_SPLICEOSOME	0.143622962743751	-1.9405637274656	9	1	0.0140845070422535	71	4161	48571	heph
chr1q41	chr1q41	0.143622962743751	-1.9405637274656	9	1	0.0140845070422535	71	4161	3355109	Parp
GO_MEMBRANE_INVAGINATION	GO_MEMBRANE_INVAGINATION	0.143622962743751	-1.9405637274656	9	1	0.0140845070422535	71	4161	36015	Vamp7
TOMLINS_METASTASIS_DN	TOMLINS_METASTASIS_DN	0.143622962743751	-1.9405637274656	9	1	0.0140845070422535	71	4161	41602	CtBP
GO_ACTIVATION_OF_PROTEIN_KINASE_A_ACTIVITY	GO_ACTIVATION_OF_PROTEIN_KINASE_A_ACTIVITY	0.143622962743751	-1.9405637274656	9	1	0.0140845070422535	71	4161	40333	Ac78C
GO_POSITIVE_REGULATION_OF_LEUKOCYTE_MEDIATED_IMMUNITY	GO_POSITIVE_REGULATION_OF_LEUKOCYTE_MEDIATED_IMMUNITY	0.143622962743751	-1.9405637274656	9	1	0.0140845070422535	71	4161	36015	Vamp7
LUCAS_HNF4A_TARGETS_DN	LUCAS_HNF4A_TARGETS_DN	0.143622962743751	-1.9405637274656	9	1	0.0140845070422535	71	4161	34453	Trim9
BIOCARTA_TNFR1_PATHWAY	BIOCARTA_TNFR1_PATHWAY	0.143622962743751	-1.9405637274656	9	1	0.0140845070422535	71	4161	3355109	Parp
BIOCARTA_G1_PATHWAY	BIOCARTA_G1_PATHWAY	0.143622962743751	-1.9405637274656	9	1	0.0140845070422535	71	4161	34924	CycE
PID_SYNDECAN_2_PATHWAY	PID_SYNDECAN_2_PATHWAY	0.143622962743751	-1.9405637274656	9	1	0.0140845070422535	71	4161	3354888	rl
GO_SYNAPTIC_TRANSMISSION_CHOLINERGIC	GO_SYNAPTIC_TRANSMISSION_CHOLINERGIC	0.143622962743751	-1.9405637274656	9	1	0.0140845070422535	71	4161	40521	nAChRalpha4
GO_CEREBELLAR_PURKINJE_CELL_LAYER_DEVELOPMENT	GO_CEREBELLAR_PURKINJE_CELL_LAYER_DEVELOPMENT	0.143622962743751	-1.9405637274656	9	1	0.0140845070422535	71	4161	31813	Lim1
chr3p22	chr3p22	0.143622962743751	-1.9405637274656	9	1	0.0140845070422535	71	4161	45683	milt
GO_REGULATION_OF_TELOMERE_CAPPING	GO_REGULATION_OF_TELOMERE_CAPPING	0.143622962743751	-1.9405637274656	9	1	0.0140845070422535	71	4161	3354888	rl
COLLIS_PRKDC_REGULATORS	COLLIS_PRKDC_REGULATORS	0.143622962743751	-1.9405637274656	9	1	0.0140845070422535	71	4161	3355109	Parp
KEGG_ALDOSTERONE_REGULATED_SODIUM_REABSORPTION	KEGG_ALDOSTERONE_REGULATED_SODIUM_REABSORPTION	0.143622962743751	-1.9405637274656	9	1	0.0140845070422535	71	4161	3354888	rl
BIOCARTA_IGF1R_PATHWAY	BIOCARTA_IGF1R_PATHWAY	0.143622962743751	-1.9405637274656	9	1	0.0140845070422535	71	4161	3354888	rl
GO_RNA_POLYMERASE_CORE_ENZYME_BINDING	GO_RNA_POLYMERASE_CORE_ENZYME_BINDING	0.143622962743751	-1.9405637274656	9	1	0.0140845070422535	71	4161	3354925	Maf1
GO_NEGATIVE_REGULATION_OF_EPITHELIAL_CELL_MIGRATION	GO_NEGATIVE_REGULATION_OF_EPITHELIAL_CELL_MIGRATION	0.143622962743751	-1.9405637274656	9	1	0.0140845070422535	71	4161	36746	sli
MORI_IMMATURE_B_LYMPHOCYTE_UP	MORI_IMMATURE_B_LYMPHOCYTE_UP	0.143622962743751	-1.9405637274656	9	1	0.0140845070422535	71	4161	5740475	CG41378
SEITZ_NEOPLASTIC_TRANSFORMATION_BY_8P_DELETION_UP	SEITZ_NEOPLASTIC_TRANSFORMATION_BY_8P_DELETION_UP	0.143622962743751	-1.9405637274656	9	1	0.0140845070422535	71	4161	36746	sli
HUANG_FOXA2_TARGETS_UP	HUANG_FOXA2_TARGETS_UP	0.143622962743751	-1.9405637274656	9	1	0.0140845070422535	71	4161	43275	Ser
GO_PRE_MRNA_BINDING	GO_PRE_MRNA_BINDING	0.143622962743751	-1.9405637274656	9	1	0.0140845070422535	71	4161	48571	heph
PPARA_01	PPARA_01	0.143622962743751	-1.9405637274656	9	1	0.0140845070422535	71	4161	40293	Pex16
BIOCARTA_CCR3_PATHWAY	BIOCARTA_CCR3_PATHWAY	0.143622962743751	-1.9405637274656	9	1	0.0140845070422535	71	4161	3354888	rl
GO_FACE_DEVELOPMENT	GO_FACE_DEVELOPMENT	0.143622962743751	-1.9405637274656	9	1	0.0140845070422535	71	4161	3354888	rl
YANG_BREAST_CANCER_ESR1_BULK_UP	YANG_BREAST_CANCER_ESR1_BULK_UP	0.143622962743751	-1.9405637274656	9	1	0.0140845070422535	71	4161	43736	eEF1alpha2
GO_POSITIVE_REGULATION_OF_RESPONSE_TO_WOUNDING	GO_POSITIVE_REGULATION_OF_RESPONSE_TO_WOUNDING	0.143622962743751	-1.9405637274656	9	1	0.0140845070422535	71	4161	36015	Vamp7
PID_BMP_PATHWAY	PID_BMP_PATHWAY	0.143622962743751	-1.9405637274656	9	1	0.0140845070422535	71	4161	3354888	rl
PID_CDC42_REG_PATHWAY	PID_CDC42_REG_PATHWAY	0.143622962743751	-1.9405637274656	9	1	0.0140845070422535	71	4161	35378	Dap160
AMIT_SERUM_RESPONSE_480_MCF10A	AMIT_SERUM_RESPONSE_480_MCF10A	0.143622962743751	-1.9405637274656	9	1	0.0140845070422535	71	4161	3355096	Tim23
DORN_ADENOVIRUS_INFECTION_24HR_DN	DORN_ADENOVIRUS_INFECTION_24HR_DN	0.143622962743751	-1.9405637274656	9	1	0.0140845070422535	71	4161	35425	step
GO_PROTEIN_IMPORT_INTO_MITOCHONDRIAL_MATRIX	GO_PROTEIN_IMPORT_INTO_MITOCHONDRIAL_MATRIX	0.143622962743751	-1.9405637274656	9	1	0.0140845070422535	71	4161	3355096	Tim23
GO_NEUROMUSCULAR_SYNAPTIC_TRANSMISSION	GO_NEUROMUSCULAR_SYNAPTIC_TRANSMISSION	0.143622962743751	-1.9405637274656	9	1	0.0140845070422535	71	4161	40521	nAChRalpha4
GO_HISTONE_LYSINE_N_METHYLTRANSFERASE_ACTIVITY	GO_HISTONE_LYSINE_N_METHYLTRANSFERASE_ACTIVITY	0.143622962743751	-1.9405637274656	9	1	0.0140845070422535	71	4161	41303	CG4565
GO_POSITIVE_REGULATION_OF_MICROTUBULE_POLYMERIZATION_OR_DEPOLYMERIZATION	GO_POSITIVE_REGULATION_OF_MICROTUBULE_POLYMERIZATION_OR_DEPOLYMERIZATION	0.143622962743751	-1.9405637274656	9	1	0.0140845070422535	71	4161	32946	Grip84
PID_UPA_UPAR_PATHWAY	PID_UPA_UPAR_PATHWAY	0.143622962743751	-1.9405637274656	9	1	0.0140845070422535	71	4161	43775	Crk
GO_POSITIVE_REGULATION_OF_EMBRYONIC_DEVELOPMENT	GO_POSITIVE_REGULATION_OF_EMBRYONIC_DEVELOPMENT	0.143622962743751	-1.9405637274656	9	1	0.0140845070422535	71	4161	31813	Lim1
GO_HEART_VALVE_DEVELOPMENT	GO_HEART_VALVE_DEVELOPMENT	0.143622962743751	-1.9405637274656	9	1	0.0140845070422535	71	4161	43275	Ser
MODULE_150	MODULE_150	0.143622962743751	-1.9405637274656	9	1	0.0140845070422535	71	4161	43736	eEF1alpha2
GO_MICROTUBULE_NUCLEATION	GO_MICROTUBULE_NUCLEATION	0.143622962743751	-1.9405637274656	9	1	0.0140845070422535	71	4161	32946	Grip84
REACTOME_O_LINKED_GLYCOSYLATION_OF_MUCINS	REACTOME_O_LINKED_GLYCOSYLATION_OF_MUCINS	0.143622962743751	-1.9405637274656	9	1	0.0140845070422535	71	4161	246408	CG30036
MORF_ZNF10	MORF_ZNF10	0.143622962743751	-1.9405637274656	9	1	0.0140845070422535	71	4161	40521	nAChRalpha4
GO_ACTIVATION_OF_MAPKK_ACTIVITY	GO_ACTIVATION_OF_MAPKK_ACTIVITY	0.143622962743751	-1.9405637274656	9	1	0.0140845070422535	71	4161	43775	Crk
SHEPARD_BMYB_TARGETS	SHEPARD_BMYB_TARGETS	0.143622962743751	-1.9405637274656	9	1	0.0140845070422535	71	4161	31813	Lim1
GO_ENDODERM_FORMATION	GO_ENDODERM_FORMATION	0.143622962743751	-1.9405637274656	9	1	0.0140845070422535	71	4161	31813	Lim1
REACTOME_PKA_MEDIATED_PHOSPHORYLATION_OF_CREB	REACTOME_PKA_MEDIATED_PHOSPHORYLATION_OF_CREB	0.143622962743751	-1.9405637274656	9	1	0.0140845070422535	71	4161	40333	Ac78C
GO_NUCLEUS_LOCALIZATION	GO_NUCLEUS_LOCALIZATION	0.143622962743751	-1.9405637274656	9	1	0.0140845070422535	71	4161	34616	Wdr81
HOQUE_METHYLATED_IN_CANCER	HOQUE_METHYLATED_IN_CANCER	0.143622962743751	-1.9405637274656	9	1	0.0140845070422535	71	4161	40398	TfAP-2
MORF_ETV3	MORF_ETV3	0.143622962743751	-1.9405637274656	9	1	0.0140845070422535	71	4161	3354941	CG40178
BCAT.100_UP.V1_UP	BCAT.100_UP.V1_UP	0.143622962743751	-1.9405637274656	9	1	0.0140845070422535	71	4161	43736	eEF1alpha2
GO_BLASTOCYST_GROWTH	GO_BLASTOCYST_GROWTH	0.143622962743751	-1.9405637274656	9	1	0.0140845070422535	71	4161	38749	CG8549
REACTOME_SPRY_REGULATION_OF_FGF_SIGNALING	REACTOME_SPRY_REGULATION_OF_FGF_SIGNALING	0.143622962743751	-1.9405637274656	9	1	0.0140845070422535	71	4161	3354888	rl
REACTOME_NRAGE_SIGNALS_DEATH_THROUGH_JNK	REACTOME_NRAGE_SIGNALS_DEATH_THROUGH_JNK	0.143622962743751	-1.9405637274656	9	1	0.0140845070422535	71	4161	35378	Dap160
MODULE_402	MODULE_402	0.143622962743751	-1.9405637274656	9	1	0.0140845070422535	71	4161	40679	Vha26
GO_RETROMER_COMPLEX	GO_RETROMER_COMPLEX	0.143622962743751	-1.9405637274656	9	1	0.0140845070422535	71	4161	3355072	CG41099
WELCH_GATA1_TARGETS	WELCH_GATA1_TARGETS	0.143622962743751	-1.9405637274656	9	1	0.0140845070422535	71	4161	38562	CG42540
GO_LEUKOCYTE_CHEMOTAXIS	GO_LEUKOCYTE_CHEMOTAXIS	0.143622962743751	-1.9405637274656	9	1	0.0140845070422535	71	4161	38749	CG8549
GO_PEPTIDE_HORMONE_PROCESSING	GO_PEPTIDE_HORMONE_PROCESSING	0.143622962743751	-1.9405637274656	9	1	0.0140845070422535	71	4161	31547	Nep1
HU_ANGIOGENESIS_UP	HU_ANGIOGENESIS_UP	0.143622962743751	-1.9405637274656	9	1	0.0140845070422535	71	4161	40221	Clc
ROY_WOUND_BLOOD_VESSEL_UP	ROY_WOUND_BLOOD_VESSEL_UP	0.143622962743751	-1.9405637274656	9	1	0.0140845070422535	71	4161	38562	CG42540
GO_DNA_CATABOLIC_PROCESS_ENDONUCLEOLYTIC	GO_DNA_CATABOLIC_PROCESS_ENDONUCLEOLYTIC	0.143622962743751	-1.9405637274656	9	1	0.0140845070422535	71	4161	41303	CG4565
NIKOLSKY_BREAST_CANCER_5P15_AMPLICON	NIKOLSKY_BREAST_CANCER_5P15_AMPLICON	0.143622962743751	-1.9405637274656	9	1	0.0140845070422535	71	4161	3355106	Alg-2
GO_REGULATION_OF_LEUKOCYTE_DEGRANULATION	GO_REGULATION_OF_LEUKOCYTE_DEGRANULATION	0.143622962743751	-1.9405637274656	9	1	0.0140845070422535	71	4161	36015	Vamp7
LIAN_LIPA_TARGETS_6M	LIAN_LIPA_TARGETS_6M	0.143622962743751	-1.9405637274656	9	1	0.0140845070422535	71	4161	36542	shot
SCHRAMM_INHBA_TARGETS_DN	SCHRAMM_INHBA_TARGETS_DN	0.143622962743751	-1.9405637274656	9	1	0.0140845070422535	71	4161	3355131	cta
REACTOME_INTEGRIN_ALPHAIIB_BETA3_SIGNALING	REACTOME_INTEGRIN_ALPHAIIB_BETA3_SIGNALING	0.143622962743751	-1.9405637274656	9	1	0.0140845070422535	71	4161	43775	Crk
GO_LAGGING_STRAND_ELONGATION	GO_LAGGING_STRAND_ELONGATION	0.143622962743751	-1.9405637274656	9	1	0.0140845070422535	71	4161	3355109	Parp
BIOCARTA_P27_PATHWAY	BIOCARTA_P27_PATHWAY	0.143622962743751	-1.9405637274656	9	1	0.0140845070422535	71	4161	34924	CycE
GO_GENITALIA_DEVELOPMENT	GO_GENITALIA_DEVELOPMENT	0.143622962743751	-1.9405637274656	9	1	0.0140845070422535	71	4161	31813	Lim1
LY_AGING_PREMATURE_DN	LY_AGING_PREMATURE_DN	0.143622962743751	-1.9405637274656	9	1	0.0140845070422535	71	4161	3355109	Parp
GO_CAMP_MEDIATED_SIGNALING	GO_CAMP_MEDIATED_SIGNALING	0.143622962743751	-1.9405637274656	9	1	0.0140845070422535	71	4161	40333	Ac78C
GO_ADENYLYLTRANSFERASE_ACTIVITY	GO_ADENYLYLTRANSFERASE_ACTIVITY	0.143622962743751	-1.9405637274656	9	1	0.0140845070422535	71	4161	49636	hrg
KEGG_MELANOMA	KEGG_MELANOMA	0.143622962743751	-1.9405637274656	9	1	0.0140845070422535	71	4161	3354888	rl
GO_POSITIVE_REGULATION_OF_ENDOTHELIAL_CELL_MIGRATION	GO_POSITIVE_REGULATION_OF_ENDOTHELIAL_CELL_MIGRATION	0.143622962743751	-1.9405637274656	9	1	0.0140845070422535	71	4161	3355106	Alg-2
GO_SOMATODENDRITIC_COMPARTMENT	GO_SOMATODENDRITIC_COMPARTMENT	0.143928723013951	-1.9384370810185	163	5	0.0704225352112676	71	4161	3354925,34453,43736,3354888,40521	Maf1,Trim9,eEF1alpha2,rl,nAChRalpha4
REACTOME_HEMOSTASIS	REACTOME_HEMOSTASIS	0.144232999307276	-1.93632523629491	119	4	0.0563380281690141	71	4161	3354888,43775,3355131,43787	rl,Crk,cta,PMCA
MUELLER_PLURINET	MUELLER_PLURINET	0.144232999307276	-1.93632523629491	119	4	0.0563380281690141	71	4161	36743,34924,3355109,41602	tun,CycE,Parp,CtBP
GSE5589_UNSTIM_VS_45MIN_LPS_AND_IL6_STIM_MACROPHAGE_DN	GSE5589_UNSTIM_VS_45MIN_LPS_AND_IL6_STIM_MACROPHAGE_DN	0.147170677957197	-1.9161622911904	78	3	0.0422535211267606	71	4161	31547,3355106,43736	Nep1,Alg-2,eEF1alpha2
BROWNE_HCMV_INFECTION_14HR_DN	BROWNE_HCMV_INFECTION_14HR_DN	0.147170677957197	-1.9161622911904	78	3	0.0422535211267606	71	4161	36542,43382,45683	shot,mIF2,milt
GSE37605_FOXP3_FUSION_GFP_VS_IRES_GFP_TREG_NOD_UP	GSE37605_FOXP3_FUSION_GFP_VS_IRES_GFP_TREG_NOD_UP	0.147170677957197	-1.9161622911904	78	3	0.0422535211267606	71	4161	3355106,45683,3355096	Alg-2,milt,Tim23
LINSLEY_MIR16_TARGETS	LINSLEY_MIR16_TARGETS	0.147170677957197	-1.9161622911904	78	3	0.0422535211267606	71	4161	3354888,34924,3355072	rl,CycE,CG41099
GSE21670_STAT3_KO_VS_WT_CD4_TCELL_TGFB_IL6_TREATED_UP	GSE21670_STAT3_KO_VS_WT_CD4_TCELL_TGFB_IL6_TREATED_UP	0.147170677957197	-1.9161622911904	78	3	0.0422535211267606	71	4161	38562,5740475,34924	CG42540,CG41378,CycE
GSE20500_CTRL_VS_RARA_ANTAGONIST_TREATED_CD4_TCELL_DN	GSE20500_CTRL_VS_RARA_ANTAGONIST_TREATED_CD4_TCELL_DN	0.147170677957197	-1.9161622911904	78	3	0.0422535211267606	71	4161	43382,36743,49636	mIF2,tun,hrg
GO_POSITIVE_REGULATION_OF_CELL_COMMUNICATION	GO_POSITIVE_REGULATION_OF_CELL_COMMUNICATION	0.147608515329176	-1.9131916765478	355	9	0.126760563380282	71	4161	3355109,43775,43275,41602,36015,3354888,35378,40912,45280	Parp,Crk,Ser,CtBP,Vamp7,rl,Dap160,Nlg3,cv-2
GO_CYTOSKELETON_DEPENDENT_INTRACELLULAR_TRANSPORT	GO_CYTOSKELETON_DEPENDENT_INTRACELLULAR_TRANSPORT	0.148231906951121	-1.90897729272686	40	2	0.028169014084507	71	4161	34616,36015	Wdr81,Vamp7
GSE557_WT_VS_CIITA_KO_DC_DN	GSE557_WT_VS_CIITA_KO_DC_DN	0.148231906951121	-1.90897729272686	40	2	0.028169014084507	71	4161	3355131,40679	cta,Vha26
GSE25123_CTRL_VS_IL4_AND_ROSIGLITAZONE_STIM_MACROPHAGE_DN	GSE25123_CTRL_VS_IL4_AND_ROSIGLITAZONE_STIM_MACROPHAGE_DN	0.148231906951121	-1.90897729272686	40	2	0.028169014084507	71	4161	34924,43787	CycE,PMCA
GSE2770_IL4_ACT_VS_ACT_CD4_TCELL_48H_DN	GSE2770_IL4_ACT_VS_ACT_CD4_TCELL_48H_DN	0.148231906951121	-1.90897729272686	40	2	0.028169014084507	71	4161	34924,317815	CycE,anne
MORF_GPX4	MORF_GPX4	0.148231906951121	-1.90897729272686	40	2	0.028169014084507	71	4161	43042,40221	CG11857,Clc
GSE32533_WT_VS_MIR17_OVEREXPRESS_ACT_CD4_TCELL_DN	GSE32533_WT_VS_MIR17_OVEREXPRESS_ACT_CD4_TCELL_DN	0.148231906951121	-1.90897729272686	40	2	0.028169014084507	71	4161	38749,36045	CG8549,oys
CAGCAGG_MIR370	CAGCAGG_MIR370	0.148231906951121	-1.90897729272686	40	2	0.028169014084507	71	4161	40912,41602	Nlg3,CtBP
ATGTTTC_MIR494	ATGTTTC_MIR494	0.148231906951121	-1.90897729272686	40	2	0.028169014084507	71	4161	40221,45318	Clc,kn
GSE2770_UNTREATED_VS_IL4_TREATED_ACT_CD4_TCELL_2H_UP	GSE2770_UNTREATED_VS_IL4_TREATED_ACT_CD4_TCELL_2H_UP	0.148231906951121	-1.90897729272686	40	2	0.028169014084507	71	4161	32683,43042	wus,CG11857
GO_TRANSMEMBRANE_RECEPTOR_PROTEIN_SERINE_THREONINE_KINASE_SIGNALING_PATHWAY	GO_TRANSMEMBRANE_RECEPTOR_PROTEIN_SERINE_THREONINE_KINASE_SIGNALING_PATHWAY	0.148231906951121	-1.90897729272686	40	2	0.028169014084507	71	4161	3355109,38890	Parp,nmo
STEARMAN_LUNG_CANCER_EARLY_VS_LATE_UP	STEARMAN_LUNG_CANCER_EARLY_VS_LATE_UP	0.148231906951121	-1.90897729272686	40	2	0.028169014084507	71	4161	34616,3354888	Wdr81,rl
PENG_RAPAMYCIN_RESPONSE_UP	PENG_RAPAMYCIN_RESPONSE_UP	0.148231906951121	-1.90897729272686	40	2	0.028169014084507	71	4161	35425,40020	step,AstC-R1
GSE41978_ID2_KO_VS_ID2_KO_AND_BIM_KO_KLRG1_LOW_EFFECTOR_CD8_TCELL_UP	GSE41978_ID2_KO_VS_ID2_KO_AND_BIM_KO_KLRG1_LOW_EFFECTOR_CD8_TCELL_UP	0.148231906951121	-1.90897729272686	40	2	0.028169014084507	71	4161	43736,46243	eEF1alpha2,poe
GSE16385_ROSIGLITAZONE_IFNG_TNF_VS_IL4_STIM_MACROPHAGE_UP	GSE16385_ROSIGLITAZONE_IFNG_TNF_VS_IL4_STIM_MACROPHAGE_UP	0.148231906951121	-1.90897729272686	40	2	0.028169014084507	71	4161	3354941,38749	CG40178,CG8549
GSE3982_MEMORY_CD4_TCELL_VS_TH1_UP	GSE3982_MEMORY_CD4_TCELL_VS_TH1_UP	0.148231906951121	-1.90897729272686	40	2	0.028169014084507	71	4161	3354888,40293	rl,Pex16
GSE9006_1MONTH_VS_4MONTH_POST_TYPE_1_DIABETES_DX_PBMC_UP	GSE9006_1MONTH_VS_4MONTH_POST_TYPE_1_DIABETES_DX_PBMC_UP	0.148231906951121	-1.90897729272686	40	2	0.028169014084507	71	4161	5740475,246408	CG41378,CG30036
GSE1448_CTRL_VS_ANTI_VBETA5_DP_THYMOCYTE_DN	GSE1448_CTRL_VS_ANTI_VBETA5_DP_THYMOCYTE_DN	0.148231906951121	-1.90897729272686	40	2	0.028169014084507	71	4161	37005,40020	eIF3c,AstC-R1
GSE369_PRE_VS_POST_IL6_INJECTION_IFNG_KO_LIVER_DN	GSE369_PRE_VS_POST_IL6_INJECTION_IFNG_KO_LIVER_DN	0.148231906951121	-1.90897729272686	40	2	0.028169014084507	71	4161	34924,5740475	CycE,CG41378
GTCTTCC_MIR7	GTCTTCC_MIR7	0.148231906951121	-1.90897729272686	40	2	0.028169014084507	71	4161	3355072,40912	CG41099,Nlg3
GSE32986_UNSTIM_VS_GMCSF_STIM_DC_UP	GSE32986_UNSTIM_VS_GMCSF_STIM_DC_UP	0.148231906951121	-1.90897729272686	40	2	0.028169014084507	71	4161	38749,41303	CG8549,CG4565
GSE360_L_MAJOR_VS_T_GONDII_MAC_UP	GSE360_L_MAJOR_VS_T_GONDII_MAC_UP	0.148231906951121	-1.90897729272686	40	2	0.028169014084507	71	4161	43775,38562	Crk,CG42540
MODULE_181	MODULE_181	0.148231906951121	-1.90897729272686	40	2	0.028169014084507	71	4161	31547,40020	Nep1,AstC-R1
MODULE_220	MODULE_220	0.148231906951121	-1.90897729272686	40	2	0.028169014084507	71	4161	40398,43275	TfAP-2,Ser
GSE15930_NAIVE_VS_48H_IN_VITRO_STIM_CD8_TCELL_UP	GSE15930_NAIVE_VS_48H_IN_VITRO_STIM_CD8_TCELL_UP	0.148231906951121	-1.90897729272686	40	2	0.028169014084507	71	4161	43736,38562	eEF1alpha2,CG42540
TGANTCA_AP1_C	TGANTCA_AP1_C	0.149104193728757	-1.90310993065357	211	6	0.0845070422535211	71	4161	34453,38890,40333,40020,43736,34616	Trim9,nmo,Ac78C,AstC-R1,eEF1alpha2,Wdr81
GO_RESPONSE_TO_ORGANIC_CYCLIC_COMPOUND	GO_RESPONSE_TO_ORGANIC_CYCLIC_COMPOUND	0.149104193728757	-1.90310993065357	211	6	0.0845070422535211	71	4161	36746,32381,40521,40020,34924,3354888	sli,CG1461,nAChRalpha4,AstC-R1,CycE,rl
GO_CYTOPLASMIC_VESICLE_PART	GO_CYTOPLASMIC_VESICLE_PART	0.14926104970934	-1.90205849454642	165	5	0.0704225352112676	71	4161	36015,31547,8673992,40221,3346167	Vamp7,Nep1,Nost,Clc,btsz
WEST_ADRENOCORTICAL_TUMOR_DN	WEST_ADRENOCORTICAL_TUMOR_DN	0.15056735882574	-1.89334472797298	121	4	0.0563380281690141	71	4161	43787,43042,39738,246408	PMCA,CG11857,CG10516,CG30036
MODULE_532	MODULE_532	0.151209186421679	-1.88909106032519	79	3	0.0422535211267606	71	4161	3355072,3355106,33509	CG41099,Alg-2,CG17265
GSE2770_IL12_AND_TGFB_ACT_VS_ACT_CD4_TCELL_48H_DN	GSE2770_IL12_AND_TGFB_ACT_VS_ACT_CD4_TCELL_48H_DN	0.151209186421679	-1.88909106032519	79	3	0.0422535211267606	71	4161	43275,40679,3354896	Ser,Vha26,vtd
GO_POSITIVE_REGULATION_OF_MAPK_CASCADE	GO_POSITIVE_REGULATION_OF_MAPK_CASCADE	0.151209186421679	-1.88909106032519	79	3	0.0422535211267606	71	4161	43775,3354888,45280	Crk,rl,cv-2
MORF_PRKAR1A	MORF_PRKAR1A	0.151209186421679	-1.88909106032519	79	3	0.0422535211267606	71	4161	40221,3355106,3354896	Clc,Alg-2,vtd
MARTINEZ_RB1_AND_TP53_TARGETS_UP	MARTINEZ_RB1_AND_TP53_TARGETS_UP	0.15195912933245	-1.8841436802629	166	5	0.0704225352112676	71	4161	3354896,3355131,38562,32946,38890	vtd,cta,CG42540,Grip84,nmo
GO_REGULATION_OF_HORMONE_LEVELS	GO_REGULATION_OF_HORMONE_LEVELS	0.153774931172218	-1.8722652314754	122	4	0.0563380281690141	71	4161	40912,36015,31547,3346167	Nlg3,Vamp7,Nep1,btsz
NUYTTEN_EZH2_TARGETS_UP	NUYTTEN_EZH2_TARGETS_UP	0.153856551081369	-1.87173459715626	213	6	0.0845070422535211	71	4161	36746,38562,3355072,3354941,35425,3355131	sli,CG42540,CG41099,CG40178,step,cta
RHODES_UNDIFFERENTIATED_CANCER	RHODES_UNDIFFERENTIATED_CANCER	0.154194743201331	-1.86953890921656	41	2	0.028169014084507	71	4161	3354896,5740475	vtd,CG41378
GSE19374_UNINF_VS_LISTERIA_INFECTED_MACROPHAGE_UP	GSE19374_UNINF_VS_LISTERIA_INFECTED_MACROPHAGE_UP	0.154194743201331	-1.86953890921656	41	2	0.028169014084507	71	4161	36542,40020	shot,AstC-R1
GO_RAB_GTPASE_BINDING	GO_RAB_GTPASE_BINDING	0.154194743201331	-1.86953890921656	41	2	0.028169014084507	71	4161	3346167,3355072	btsz,CG41099
GSE19941_UNSTIM_VS_LPS_AND_IL10_STIM_IL10_KO_MACROPHAGE_UP	GSE19941_UNSTIM_VS_LPS_AND_IL10_STIM_IL10_KO_MACROPHAGE_UP	0.154194743201331	-1.86953890921656	41	2	0.028169014084507	71	4161	36746,3354941	sli,CG40178
GO_NEUROTRANSMITTER_TRANSPORT	GO_NEUROTRANSMITTER_TRANSPORT	0.154194743201331	-1.86953890921656	41	2	0.028169014084507	71	4161	3346167,34453	btsz,Trim9
CATGTAA_MIR496	CATGTAA_MIR496	0.154194743201331	-1.86953890921656	41	2	0.028169014084507	71	4161	3354896,49636	vtd,hrg
GSE24142_ADULT_VS_FETAL_DN2_THYMOCYTE_UP	GSE24142_ADULT_VS_FETAL_DN2_THYMOCYTE_UP	0.154194743201331	-1.86953890921656	41	2	0.028169014084507	71	4161	40020,3346167	AstC-R1,btsz
GSE24634_NAIVE_CD4_TCELL_VS_DAY3_IL4_CONV_TREG_UP	GSE24634_NAIVE_CD4_TCELL_VS_DAY3_IL4_CONV_TREG_UP	0.154194743201331	-1.86953890921656	41	2	0.028169014084507	71	4161	39738,35425	CG10516,step
CHIANG_LIVER_CANCER_SUBCLASS_PROLIFERATION_UP	CHIANG_LIVER_CANCER_SUBCLASS_PROLIFERATION_UP	0.154194743201331	-1.86953890921656	41	2	0.028169014084507	71	4161	34924,41602	CycE,CtBP
GSE5589_LPS_VS_LPS_AND_IL6_STIM_IL6_KO_MACROPHAGE_45MIN_UP	GSE5589_LPS_VS_LPS_AND_IL6_STIM_IL6_KO_MACROPHAGE_45MIN_UP	0.154194743201331	-1.86953890921656	41	2	0.028169014084507	71	4161	3355096,38890	Tim23,nmo
GSE22886_NAIVE_CD8_TCELL_VS_NKCELL_DN	GSE22886_NAIVE_CD8_TCELL_VS_NKCELL_DN	0.154194743201331	-1.86953890921656	41	2	0.028169014084507	71	4161	38562,41602	CG42540,CtBP
LHX3_01	LHX3_01	0.154194743201331	-1.86953890921656	41	2	0.028169014084507	71	4161	40912,40398	Nlg3,TfAP-2
GO_ESTABLISHMENT_OR_MAINTENANCE_OF_CELL_POLARITY	GO_ESTABLISHMENT_OR_MAINTENANCE_OF_CELL_POLARITY	0.154194743201331	-1.86953890921656	41	2	0.028169014084507	71	4161	34616,36542	Wdr81,shot
GO_REGULATION_OF_INFLAMMATORY_RESPONSE	GO_REGULATION_OF_INFLAMMATORY_RESPONSE	0.154194743201331	-1.86953890921656	41	2	0.028169014084507	71	4161	36746,36015	sli,Vamp7
GSE24210_RESTING_TREG_VS_TCONV_UP	GSE24210_RESTING_TREG_VS_TCONV_UP	0.154194743201331	-1.86953890921656	41	2	0.028169014084507	71	4161	35425,326203	step,TTLL1B
GSE24142_ADULT_VS_FETAL_DN3_THYMOCYTE_UP	GSE24142_ADULT_VS_FETAL_DN3_THYMOCYTE_UP	0.154194743201331	-1.86953890921656	41	2	0.028169014084507	71	4161	40912,3346167	Nlg3,btsz
GO_CARBOXYLIC_ESTER_HYDROLASE_ACTIVITY	GO_CARBOXYLIC_ESTER_HYDROLASE_ACTIVITY	0.154194743201331	-1.86953890921656	41	2	0.028169014084507	71	4161	40912,39751	Nlg3,Notum
GSE24634_TREG_VS_TCONV_POST_DAY3_IL4_CONVERSION_DN	GSE24634_TREG_VS_TCONV_POST_DAY3_IL4_CONVERSION_DN	0.154194743201331	-1.86953890921656	41	2	0.028169014084507	71	4161	38562,43275	CG42540,Ser
GSE17721_POLYIC_VS_GARDIQUIMOD_16H_BMDC_UP	GSE17721_POLYIC_VS_GARDIQUIMOD_16H_BMDC_UP	0.154194743201331	-1.86953890921656	41	2	0.028169014084507	71	4161	31547,38562	Nep1,CG42540
GSE5679_CTRL_VS_PPARG_LIGAND_ROSIGLITAZONE_AND_RARA_AGONIST_AM580_TREATED_DC_DN	GSE5679_CTRL_VS_PPARG_LIGAND_ROSIGLITAZONE_AND_RARA_AGONIST_AM580_TREATED_DC_DN	0.154194743201331	-1.86953890921656	41	2	0.028169014084507	71	4161	35378,40333	Dap160,Ac78C
GSE45365_WT_VS_IFNAR_KO_BCELL_MCMV_INFECTION_DN	GSE45365_WT_VS_IFNAR_KO_BCELL_MCMV_INFECTION_DN	0.154194743201331	-1.86953890921656	41	2	0.028169014084507	71	4161	34924,3346167	CycE,btsz
GSE9988_ANTI_TREM1_AND_LPS_VS_VEHICLE_TREATED_MONOCYTES_DN	GSE9988_ANTI_TREM1_AND_LPS_VS_VEHICLE_TREATED_MONOCYTES_DN	0.154194743201331	-1.86953890921656	41	2	0.028169014084507	71	4161	3354888,5740475	rl,CG41378
GSE3994_WT_VS_PAC1_KO_ACTIVATED_MAST_CELL_UP	GSE3994_WT_VS_PAC1_KO_ACTIVATED_MAST_CELL_UP	0.154194743201331	-1.86953890921656	41	2	0.028169014084507	71	4161	34453,43787	Trim9,PMCA
GSE11961_FOLLICULAR_BCELL_VS_GERMINAL_CENTER_BCELL_DAY7_DN	GSE11961_FOLLICULAR_BCELL_VS_GERMINAL_CENTER_BCELL_DAY7_DN	0.154194743201331	-1.86953890921656	41	2	0.028169014084507	71	4161	46243,36746	poe,sli
GSE17974_CTRL_VS_ACT_IL4_AND_ANTI_IL12_1H_CD4_TCELL_UP	GSE17974_CTRL_VS_ACT_IL4_AND_ANTI_IL12_1H_CD4_TCELL_UP	0.154194743201331	-1.86953890921656	41	2	0.028169014084507	71	4161	5740475,40521	CG41378,nAChRalpha4
GSE25147_UNSTIM_VS_HELIOBACTER_PYLORI_LPS_STIM_MKN45_CELL_DN	GSE25147_UNSTIM_VS_HELIOBACTER_PYLORI_LPS_STIM_MKN45_CELL_DN	0.154194743201331	-1.86953890921656	41	2	0.028169014084507	71	4161	40020,40221	AstC-R1,Clc
DACOSTA_UV_RESPONSE_VIA_ERCC3_COMMON_DN	DACOSTA_UV_RESPONSE_VIA_ERCC3_COMMON_DN	0.154678153581073	-1.86640874933864	167	5	0.0704225352112676	71	4161	41602,45683,317815,35378,36542	CtBP,milt,anne,Dap160,shot
GSE17721_POLYIC_VS_CPG_2H_BMDC_UP	GSE17721_POLYIC_VS_CPG_2H_BMDC_UP	0.155283568296204	-1.8625023606314	80	3	0.0422535211267606	71	4161	35425,49636,3354925	step,hrg,Maf1
GO_NEURON_PROJECTION_DEVELOPMENT	GO_NEURON_PROJECTION_DEVELOPMENT	0.157008817249555	-1.8514533143856	123	4	0.0563380281690141	71	4161	36746,3354888,31813,39491	sli,rl,Lim1,trn
BENPORATH_EED_TARGETS	BENPORATH_EED_TARGETS	0.157417868444375	-1.84885142692376	168	5	0.0704225352112676	71	4161	34453,36746,40333,40020,32683	Trim9,sli,Ac78C,AstC-R1,wus
MORF_RAN	MORF_RAN	0.157417868444375	-1.84885142692376	168	5	0.0704225352112676	71	4161	37005,48571,40221,3355106,3354896	eIF3c,heph,Clc,Alg-2,vtd
GO_AORTA_DEVELOPMENT	GO_AORTA_DEVELOPMENT	0.158267175087143	-1.8434706924906	10	1	0.0140845070422535	71	4161	43275	Ser
MODULE_375	MODULE_375	0.158267175087143	-1.8434706924906	10	1	0.0140845070422535	71	4161	3355131	cta
GO_DENDRITE_CYTOPLASM	GO_DENDRITE_CYTOPLASM	0.158267175087143	-1.8434706924906	10	1	0.0140845070422535	71	4161	3354888	rl
GO_TRANSCRIPTIONAL_REPRESSOR_ACTIVITY_RNA_POLYMERASE_II_CORE_PROMOTER_PROXIMAL_REGION_SEQUENCE_SPECIFIC_BINDING	GO_TRANSCRIPTIONAL_REPRESSOR_ACTIVITY_RNA_POLYMERASE_II_CORE_PROMOTER_PROXIMAL_REGION_SEQUENCE_SPECIFIC_BINDING	0.158267175087143	-1.8434706924906	10	1	0.0140845070422535	71	4161	40398	TfAP-2
MODULE_128	MODULE_128	0.158267175087143	-1.8434706924906	10	1	0.0140845070422535	71	4161	5740475	CG41378
GO_NEGATIVE_REGULATION_OF_TELOMERE_MAINTENANCE	GO_NEGATIVE_REGULATION_OF_TELOMERE_MAINTENANCE	0.158267175087143	-1.8434706924906	10	1	0.0140845070422535	71	4161	3355109	Parp
KEGG_ACUTE_MYELOID_LEUKEMIA	KEGG_ACUTE_MYELOID_LEUKEMIA	0.158267175087143	-1.8434706924906	10	1	0.0140845070422535	71	4161	3354888	rl
TSENG_ADIPOGENIC_POTENTIAL_DN	TSENG_ADIPOGENIC_POTENTIAL_DN	0.158267175087143	-1.8434706924906	10	1	0.0140845070422535	71	4161	45318	kn
GO_POSITIVE_REGULATION_OF_PROTEIN_LOCALIZATION_TO_CELL_PERIPHERY	GO_POSITIVE_REGULATION_OF_PROTEIN_LOCALIZATION_TO_CELL_PERIPHERY	0.158267175087143	-1.8434706924906	10	1	0.0140845070422535	71	4161	43042	CG11857
GO_CYTOPLASMIC_TRANSLATIONAL_INITIATION	GO_CYTOPLASMIC_TRANSLATIONAL_INITIATION	0.158267175087143	-1.8434706924906	10	1	0.0140845070422535	71	4161	48571	heph
PID_IFNG_PATHWAY	PID_IFNG_PATHWAY	0.158267175087143	-1.8434706924906	10	1	0.0140845070422535	71	4161	3354888	rl
GO_INTRINSIC_COMPONENT_OF_MITOCHONDRIAL_INNER_MEMBRANE	GO_INTRINSIC_COMPONENT_OF_MITOCHONDRIAL_INNER_MEMBRANE	0.158267175087143	-1.8434706924906	10	1	0.0140845070422535	71	4161	3355096	Tim23
GTAAGAT_MIR200A	GTAAGAT_MIR200A	0.158267175087143	-1.8434706924906	10	1	0.0140845070422535	71	4161	49636	hrg
GO_REGULATION_OF_TRANSCRIPTION_INVOLVED_IN_G1_S_TRANSITION_OF_MITOTIC_CELL_CYCLE	GO_REGULATION_OF_TRANSCRIPTION_INVOLVED_IN_G1_S_TRANSITION_OF_MITOTIC_CELL_CYCLE	0.158267175087143	-1.8434706924906	10	1	0.0140845070422535	71	4161	34924	CycE
GO_LONG_TERM_SYNAPTIC_POTENTIATION	GO_LONG_TERM_SYNAPTIC_POTENTIATION	0.158267175087143	-1.8434706924906	10	1	0.0140845070422535	71	4161	3354888	rl
GO_REGULATION_OF_LAMELLIPODIUM_ASSEMBLY	GO_REGULATION_OF_LAMELLIPODIUM_ASSEMBLY	0.158267175087143	-1.8434706924906	10	1	0.0140845070422535	71	4161	36746	sli
chr14q21	chr14q21	0.158267175087143	-1.8434706924906	10	1	0.0140845070422535	71	4161	34453	Trim9
MIKKELSEN_ES_HCP_WITH_H3_UNMETHYLATED	MIKKELSEN_ES_HCP_WITH_H3_UNMETHYLATED	0.158267175087143	-1.8434706924906	10	1	0.0140845070422535	71	4161	40020	AstC-R1
GO_CARDIAC_SEPTUM_MORPHOGENESIS	GO_CARDIAC_SEPTUM_MORPHOGENESIS	0.158267175087143	-1.8434706924906	10	1	0.0140845070422535	71	4161	43275	Ser
GO_GROWTH_FACTOR_ACTIVITY	GO_GROWTH_FACTOR_ACTIVITY	0.158267175087143	-1.8434706924906	10	1	0.0140845070422535	71	4161	43275	Ser
BIOCARTA_PTDINS_PATHWAY	BIOCARTA_PTDINS_PATHWAY	0.158267175087143	-1.8434706924906	10	1	0.0140845070422535	71	4161	43275	Ser
GO_NEGATIVE_REGULATION_OF_TOR_SIGNALING	GO_NEGATIVE_REGULATION_OF_TOR_SIGNALING	0.158267175087143	-1.8434706924906	10	1	0.0140845070422535	71	4161	3355106	Alg-2
ST_DIFFERENTIATION_PATHWAY_IN_PC12_CELLS	ST_DIFFERENTIATION_PATHWAY_IN_PC12_CELLS	0.158267175087143	-1.8434706924906	10	1	0.0140845070422535	71	4161	3354888	rl
TOMIDA_METASTASIS_UP	TOMIDA_METASTASIS_UP	0.158267175087143	-1.8434706924906	10	1	0.0140845070422535	71	4161	40398	TfAP-2
REACTOME_G1_S_SPECIFIC_TRANSCRIPTION	REACTOME_G1_S_SPECIFIC_TRANSCRIPTION	0.158267175087143	-1.8434706924906	10	1	0.0140845070422535	71	4161	34924	CycE
HENDRICKS_SMARCA4_TARGETS_UP	HENDRICKS_SMARCA4_TARGETS_UP	0.158267175087143	-1.8434706924906	10	1	0.0140845070422535	71	4161	5740475	CG41378
GO_GASTRULATION_WITH_MOUTH_FORMING_SECOND	GO_GASTRULATION_WITH_MOUTH_FORMING_SECOND	0.158267175087143	-1.8434706924906	10	1	0.0140845070422535	71	4161	31813	Lim1
GO_REGULATION_OF_MICROTUBULE_POLYMERIZATION	GO_REGULATION_OF_MICROTUBULE_POLYMERIZATION	0.158267175087143	-1.8434706924906	10	1	0.0140845070422535	71	4161	32946	Grip84
GNF2_RPA1	GNF2_RPA1	0.158267175087143	-1.8434706924906	10	1	0.0140845070422535	71	4161	3354896	vtd
RICKMAN_HEAD_AND_NECK_CANCER_A	RICKMAN_HEAD_AND_NECK_CANCER_A	0.158267175087143	-1.8434706924906	10	1	0.0140845070422535	71	4161	5740590	CG34353
MODULE_116	MODULE_116	0.158267175087143	-1.8434706924906	10	1	0.0140845070422535	71	4161	40679	Vha26
GO_RNA_POLYMERASE_II_CORE_PROMOTER_SEQUENCE_SPECIFIC_DNA_BINDING	GO_RNA_POLYMERASE_II_CORE_PROMOTER_SEQUENCE_SPECIFIC_DNA_BINDING	0.158267175087143	-1.8434706924906	10	1	0.0140845070422535	71	4161	40398	TfAP-2
GO_SIGNALING_ADAPTOR_ACTIVITY	GO_SIGNALING_ADAPTOR_ACTIVITY	0.158267175087143	-1.8434706924906	10	1	0.0140845070422535	71	4161	43775	Crk
MARTIN_INTERACT_WITH_HDAC	MARTIN_INTERACT_WITH_HDAC	0.158267175087143	-1.8434706924906	10	1	0.0140845070422535	71	4161	3354888	rl
GO_EXCRETION	GO_EXCRETION	0.158267175087143	-1.8434706924906	10	1	0.0140845070422535	71	4161	40521	nAChRalpha4
GO_POSITIVE_REGULATION_OF_REGULATED_SECRETORY_PATHWAY	GO_POSITIVE_REGULATION_OF_REGULATED_SECRETORY_PATHWAY	0.158267175087143	-1.8434706924906	10	1	0.0140845070422535	71	4161	36015	Vamp7
GO_POSITIVE_REGULATION_OF_ENDOTHELIAL_CELL_PROLIFERATION	GO_POSITIVE_REGULATION_OF_ENDOTHELIAL_CELL_PROLIFERATION	0.158267175087143	-1.8434706924906	10	1	0.0140845070422535	71	4161	3355106	Alg-2
GO_INTRINSIC_COMPONENT_OF_PEROXISOMAL_MEMBRANE	GO_INTRINSIC_COMPONENT_OF_PEROXISOMAL_MEMBRANE	0.158267175087143	-1.8434706924906	10	1	0.0140845070422535	71	4161	40293	Pex16
LIU_LIVER_CANCER	LIU_LIVER_CANCER	0.158267175087143	-1.8434706924906	10	1	0.0140845070422535	71	4161	45318	kn
GO_REGULATION_OF_KIDNEY_DEVELOPMENT	GO_REGULATION_OF_KIDNEY_DEVELOPMENT	0.158267175087143	-1.8434706924906	10	1	0.0140845070422535	71	4161	31813	Lim1
REACTOME_NUCLEAR_EVENTS_KINASE_AND_TRANSCRIPTION_FACTOR_ACTIVATION	REACTOME_NUCLEAR_EVENTS_KINASE_AND_TRANSCRIPTION_FACTOR_ACTIVATION	0.158267175087143	-1.8434706924906	10	1	0.0140845070422535	71	4161	3354888	rl
PID_FOXM1_PATHWAY	PID_FOXM1_PATHWAY	0.158267175087143	-1.8434706924906	10	1	0.0140845070422535	71	4161	34924	CycE
GO_OLFACTORY_LOBE_DEVELOPMENT	GO_OLFACTORY_LOBE_DEVELOPMENT	0.158267175087143	-1.8434706924906	10	1	0.0140845070422535	71	4161	36746	sli
AMIT_EGF_RESPONSE_480_MCF10A	AMIT_EGF_RESPONSE_480_MCF10A	0.158267175087143	-1.8434706924906	10	1	0.0140845070422535	71	4161	3354888	rl
GUILLAUMOND_KLF10_TARGETS_UP	GUILLAUMOND_KLF10_TARGETS_UP	0.158267175087143	-1.8434706924906	10	1	0.0140845070422535	71	4161	38562	CG42540
LINDGREN_BLADDER_CANCER_HIGH_RECURRENCE	LINDGREN_BLADDER_CANCER_HIGH_RECURRENCE	0.158267175087143	-1.8434706924906	10	1	0.0140845070422535	71	4161	46243	poe
KEGG_NOD_LIKE_RECEPTOR_SIGNALING_PATHWAY	KEGG_NOD_LIKE_RECEPTOR_SIGNALING_PATHWAY	0.158267175087143	-1.8434706924906	10	1	0.0140845070422535	71	4161	3354888	rl
ENGELMANN_CANCER_PROGENITORS_DN	ENGELMANN_CANCER_PROGENITORS_DN	0.158267175087143	-1.8434706924906	10	1	0.0140845070422535	71	4161	3346167	btsz
MODULE_79	MODULE_79	0.158267175087143	-1.8434706924906	10	1	0.0140845070422535	71	4161	5740475	CG41378
DACOSTA_UV_RESPONSE_VIA_ERCC3_XPCS_UP	DACOSTA_UV_RESPONSE_VIA_ERCC3_XPCS_UP	0.158267175087143	-1.8434706924906	10	1	0.0140845070422535	71	4161	5740475	CG41378
SA_PTEN_PATHWAY	SA_PTEN_PATHWAY	0.158267175087143	-1.8434706924906	10	1	0.0140845070422535	71	4161	3354888	rl
ZHAN_MULTIPLE_MYELOMA_MS_DN	ZHAN_MULTIPLE_MYELOMA_MS_DN	0.158267175087143	-1.8434706924906	10	1	0.0140845070422535	71	4161	40221	Clc
ABBUD_LIF_SIGNALING_1_DN	ABBUD_LIF_SIGNALING_1_DN	0.158267175087143	-1.8434706924906	10	1	0.0140845070422535	71	4161	3346167	btsz
BIOCARTA_INTEGRIN_PATHWAY	BIOCARTA_INTEGRIN_PATHWAY	0.158267175087143	-1.8434706924906	10	1	0.0140845070422535	71	4161	3354888	rl
GO_RIBONUCLEOPROTEIN_COMPLEX_DISASSEMBLY	GO_RIBONUCLEOPROTEIN_COMPLEX_DISASSEMBLY	0.158267175087143	-1.8434706924906	10	1	0.0140845070422535	71	4161	43382	mIF2
GO_MEMBRANE_ASSEMBLY	GO_MEMBRANE_ASSEMBLY	0.158267175087143	-1.8434706924906	10	1	0.0140845070422535	71	4161	40912	Nlg3
LIANG_HEMATOPOIESIS_STEM_CELL_NUMBER_SMALL_VS_HUGE_DN	LIANG_HEMATOPOIESIS_STEM_CELL_NUMBER_SMALL_VS_HUGE_DN	0.158267175087143	-1.8434706924906	10	1	0.0140845070422535	71	4161	35425	step
GO_LABYRINTHINE_LAYER_DEVELOPMENT	GO_LABYRINTHINE_LAYER_DEVELOPMENT	0.158267175087143	-1.8434706924906	10	1	0.0140845070422535	71	4161	3354888	rl
KEGG_PRION_DISEASES	KEGG_PRION_DISEASES	0.158267175087143	-1.8434706924906	10	1	0.0140845070422535	71	4161	3354888	rl
GO_NEGATIVE_REGULATION_OF_MRNA_METABOLIC_PROCESS	GO_NEGATIVE_REGULATION_OF_MRNA_METABOLIC_PROCESS	0.158267175087143	-1.8434706924906	10	1	0.0140845070422535	71	4161	48571	heph
GO_POSITIVE_REGULATION_OF_PHOSPHOLIPASE_ACTIVITY	GO_POSITIVE_REGULATION_OF_PHOSPHOLIPASE_ACTIVITY	0.158267175087143	-1.8434706924906	10	1	0.0140845070422535	71	4161	3355131	cta
GO_CELLULAR_RESPONSE_TO_INTERFERON_GAMMA	GO_CELLULAR_RESPONSE_TO_INTERFERON_GAMMA	0.158267175087143	-1.8434706924906	10	1	0.0140845070422535	71	4161	5740475	CG41378
GO_CYCLASE_ACTIVITY	GO_CYCLASE_ACTIVITY	0.158267175087143	-1.8434706924906	10	1	0.0140845070422535	71	4161	40333	Ac78C
GO_MICROTUBULE_POLYMERIZATION	GO_MICROTUBULE_POLYMERIZATION	0.158267175087143	-1.8434706924906	10	1	0.0140845070422535	71	4161	32946	Grip84
GO_DNA_DEPENDENT_DNA_REPLICATION_MAINTENANCE_OF_FIDELITY	GO_DNA_DEPENDENT_DNA_REPLICATION_MAINTENANCE_OF_FIDELITY	0.158267175087143	-1.8434706924906	10	1	0.0140845070422535	71	4161	41303	CG4565
AGTCTAG_MIR151	AGTCTAG_MIR151	0.158267175087143	-1.8434706924906	10	1	0.0140845070422535	71	4161	43775	Crk
PID_WNT_NONCANONICAL_PATHWAY	PID_WNT_NONCANONICAL_PATHWAY	0.158267175087143	-1.8434706924906	10	1	0.0140845070422535	71	4161	38890	nmo
GO_MACROMOLECULE_TRANSMEMBRANE_TRANSPORTER_ACTIVITY	GO_MACROMOLECULE_TRANSMEMBRANE_TRANSPORTER_ACTIVITY	0.158267175087143	-1.8434706924906	10	1	0.0140845070422535	71	4161	3355096	Tim23
MODULE_170	MODULE_170	0.158267175087143	-1.8434706924906	10	1	0.0140845070422535	71	4161	5740475	CG41378
REACTOME_ERK_MAPK_TARGETS	REACTOME_ERK_MAPK_TARGETS	0.158267175087143	-1.8434706924906	10	1	0.0140845070422535	71	4161	3354888	rl
INGRAM_SHH_TARGETS_DN	INGRAM_SHH_TARGETS_DN	0.158267175087143	-1.8434706924906	10	1	0.0140845070422535	71	4161	34924	CycE
GO_POSITIVE_REGULATION_OF_LIPID_KINASE_ACTIVITY	GO_POSITIVE_REGULATION_OF_LIPID_KINASE_ACTIVITY	0.158267175087143	-1.8434706924906	10	1	0.0140845070422535	71	4161	43736	eEF1alpha2
chr20p11	chr20p11	0.158267175087143	-1.8434706924906	10	1	0.0140845070422535	71	4161	3355151	scro
GO_RESPONSE_TO_NICOTINE	GO_RESPONSE_TO_NICOTINE	0.158267175087143	-1.8434706924906	10	1	0.0140845070422535	71	4161	40521	nAChRalpha4
GOLUB_ALL_VS_AML_DN	GOLUB_ALL_VS_AML_DN	0.158267175087143	-1.8434706924906	10	1	0.0140845070422535	71	4161	38562	CG42540
GO_PROTEIN_LOCALIZATION_TO_CHROMOSOME	GO_PROTEIN_LOCALIZATION_TO_CHROMOSOME	0.158267175087143	-1.8434706924906	10	1	0.0140845070422535	71	4161	3354896	vtd
GO_REGULATION_OF_PEPTIDYL_THREONINE_PHOSPHORYLATION	GO_REGULATION_OF_PEPTIDYL_THREONINE_PHOSPHORYLATION	0.158267175087143	-1.8434706924906	10	1	0.0140845070422535	71	4161	3354888	rl
REACTOME_PLATELET_AGGREGATION_PLUG_FORMATION	REACTOME_PLATELET_AGGREGATION_PLUG_FORMATION	0.158267175087143	-1.8434706924906	10	1	0.0140845070422535	71	4161	43775	Crk
GO_CENTROSOME_DUPLICATION	GO_CENTROSOME_DUPLICATION	0.158267175087143	-1.8434706924906	10	1	0.0140845070422535	71	4161	32946	Grip84
GO_LUNG_MORPHOGENESIS	GO_LUNG_MORPHOGENESIS	0.158267175087143	-1.8434706924906	10	1	0.0140845070422535	71	4161	3354888	rl
GO_REGULATION_OF_ESTABLISHMENT_OF_PROTEIN_LOCALIZATION_TO_PLASMA_MEMBRANE	GO_REGULATION_OF_ESTABLISHMENT_OF_PROTEIN_LOCALIZATION_TO_PLASMA_MEMBRANE	0.158267175087143	-1.8434706924906	10	1	0.0140845070422535	71	4161	43042	CG11857
GO_MACROMOLECULAR_COMPLEX_BINDING	GO_MACROMOLECULAR_COMPLEX_BINDING	0.15860563065338	-1.84133446818346	361	9	0.126760563380282	71	4161	43382,38749,36542,34616,41602,32946,34924,3355131,40398	mIF2,CG8549,shot,Wdr81,CtBP,Grip84,CycE,cta,TfAP-2
GO_TUBE_MORPHOGENESIS	GO_TUBE_MORPHOGENESIS	0.159392791015251	-1.83638373939999	81	3	0.0422535211267606	71	4161	31813,3355131,36746	Lim1,cta,sli
GSE25123_ROSIGLITAZONE_VS_IL4_AND_ROSIGLITAZONE_STIM_MACROPHAGE_DAY10_UP	GSE25123_ROSIGLITAZONE_VS_IL4_AND_ROSIGLITAZONE_STIM_MACROPHAGE_DAY10_UP	0.159392791015251	-1.83638373939999	81	3	0.0422535211267606	71	4161	5740590,3355109,3355089	CG34353,Parp,mRpS5
GO_REGULATION_OF_NEURON_PROJECTION_DEVELOPMENT	GO_REGULATION_OF_NEURON_PROJECTION_DEVELOPMENT	0.159392791015251	-1.83638373939999	81	3	0.0422535211267606	71	4161	36015,36746,40521	Vamp7,sli,nAChRalpha4
GSE5542_UNTREATED_VS_IFNA_AND_IFNG_TREATED_EPITHELIAL_CELLS_24H_UP	GSE5542_UNTREATED_VS_IFNA_AND_IFNG_TREATED_EPITHELIAL_CELLS_24H_UP	0.159392791015251	-1.83638373939999	81	3	0.0422535211267606	71	4161	34616,3355106,45683	Wdr81,Alg-2,milt
CTACCTC_LET7A_LET7B_LET7C_LET7D_LET7E_LET7F_MIR98_LET7G_LET7I	CTACCTC_LET7A_LET7B_LET7C_LET7D_LET7E_LET7F_MIR98_LET7G_LET7I	0.159392791015251	-1.83638373939999	81	3	0.0422535211267606	71	4161	3355072,38890,43787	CG41099,nmo,PMCA
GSE46606_DAY1_VS_DAY3_CD40L_IL2_IL5_STIMULATED_IRF4MID_BCELL_UP	GSE46606_DAY1_VS_DAY3_CD40L_IL2_IL5_STIMULATED_IRF4MID_BCELL_UP	0.16020429074951	-1.83130546100175	42	2	0.028169014084507	71	4161	317815,45318	anne,kn
GSE22886_DAY1_VS_DAY7_MONOCYTE_IN_CULTURE_UP	GSE22886_DAY1_VS_DAY7_MONOCYTE_IN_CULTURE_UP	0.16020429074951	-1.83130546100175	42	2	0.028169014084507	71	4161	46243,35425	poe,step
GSE360_DC_VS_MAC_T_GONDII_DN	GSE360_DC_VS_MAC_T_GONDII_DN	0.16020429074951	-1.83130546100175	42	2	0.028169014084507	71	4161	41602,32946	CtBP,Grip84
GO_CENTRAL_NERVOUS_SYSTEM_NEURON_DIFFERENTIATION	GO_CENTRAL_NERVOUS_SYSTEM_NEURON_DIFFERENTIATION	0.16020429074951	-1.83130546100175	42	2	0.028169014084507	71	4161	36746,31813	sli,Lim1
GO_REGULATION_OF_TRANSMEMBRANE_RECEPTOR_PROTEIN_SERINE_THREONINE_KINASE_SIGNALING_PATHWAY	GO_REGULATION_OF_TRANSMEMBRANE_RECEPTOR_PROTEIN_SERINE_THREONINE_KINASE_SIGNALING_PATHWAY	0.16020429074951	-1.83130546100175	42	2	0.028169014084507	71	4161	3355109,45280	Parp,cv-2
GSE3920_IFNB_VS_IFNG_TREATED_ENDOTHELIAL_CELL_UP	GSE3920_IFNB_VS_IFNG_TREATED_ENDOTHELIAL_CELL_UP	0.16020429074951	-1.83130546100175	42	2	0.028169014084507	71	4161	36542,3355089	shot,mRpS5
GSE29618_BCELL_VS_PDC_DAY7_FLU_VACCINE_DN	GSE29618_BCELL_VS_PDC_DAY7_FLU_VACCINE_DN	0.16020429074951	-1.83130546100175	42	2	0.028169014084507	71	4161	36542,43275	shot,Ser
CAIRO_HEPATOBLASTOMA_CLASSES_DN	CAIRO_HEPATOBLASTOMA_CLASSES_DN	0.16020429074951	-1.83130546100175	42	2	0.028169014084507	71	4161	40398,45683	TfAP-2,milt
GSE360_DC_VS_MAC_B_MALAYI_HIGH_DOSE_DN	GSE360_DC_VS_MAC_B_MALAYI_HIGH_DOSE_DN	0.16020429074951	-1.83130546100175	42	2	0.028169014084507	71	4161	5740590,35378	CG34353,Dap160
GO_ANTIGEN_PROCESSING_AND_PRESENTATION_OF_PEPTIDE_OR_POLYSACCHARIDE_ANTIGEN_VIA_MHC_CLASS_II	GO_ANTIGEN_PROCESSING_AND_PRESENTATION_OF_PEPTIDE_OR_POLYSACCHARIDE_ANTIGEN_VIA_MHC_CLASS_II	0.16020429074951	-1.83130546100175	42	2	0.028169014084507	71	4161	5740475,40221	CG41378,Clc
GSE29618_PRE_VS_DAY7_POST_LAIV_FLU_VACCINE_MDC_DN	GSE29618_PRE_VS_DAY7_POST_LAIV_FLU_VACCINE_MDC_DN	0.16020429074951	-1.83130546100175	42	2	0.028169014084507	71	4161	41303,3355106	CG4565,Alg-2
GSE45365_HEALTHY_VS_MCMV_INFECTION_CD8A_DC_IFNAR_KO_DN	GSE45365_HEALTHY_VS_MCMV_INFECTION_CD8A_DC_IFNAR_KO_DN	0.16020429074951	-1.83130546100175	42	2	0.028169014084507	71	4161	317815,40020	anne,AstC-R1
GSE360_L_MAJOR_VS_B_MALAYI_HIGH_DOSE_DC_UP	GSE360_L_MAJOR_VS_B_MALAYI_HIGH_DOSE_DC_UP	0.16020429074951	-1.83130546100175	42	2	0.028169014084507	71	4161	38562,39491	CG42540,trn
RSRFC4_01	RSRFC4_01	0.16020429074951	-1.83130546100175	42	2	0.028169014084507	71	4161	43736,35378	eEF1alpha2,Dap160
GSE25502_WT_VS_KLF13_KO_THYMIC_MEMORY_LIKE_CD8_TCELL_UP	GSE25502_WT_VS_KLF13_KO_THYMIC_MEMORY_LIKE_CD8_TCELL_UP	0.16020429074951	-1.83130546100175	42	2	0.028169014084507	71	4161	3354888,3355106	rl,Alg-2
GSE21033_CTRL_VS_POLYIC_STIM_DC_1H_DN	GSE21033_CTRL_VS_POLYIC_STIM_DC_1H_DN	0.16020429074951	-1.83130546100175	42	2	0.028169014084507	71	4161	40521,43775	nAChRalpha4,Crk
GSE2585_CD80_HIGH_VS_LOW_AIRE_KO_MTEC_DN	GSE2585_CD80_HIGH_VS_LOW_AIRE_KO_MTEC_DN	0.16020429074951	-1.83130546100175	42	2	0.028169014084507	71	4161	8673992,3346167	Nost,btsz
GSE17721_LPS_VS_GARDIQUIMOD_2H_BMDC_UP	GSE17721_LPS_VS_GARDIQUIMOD_2H_BMDC_UP	0.16020429074951	-1.83130546100175	42	2	0.028169014084507	71	4161	43275,40333	Ser,Ac78C
GR_01	GR_01	0.16020429074951	-1.83130546100175	42	2	0.028169014084507	71	4161	38890,36542	nmo,shot
SCHLOSSER_SERUM_RESPONSE_AUGMENTED_BY_MYC	SCHLOSSER_SERUM_RESPONSE_AUGMENTED_BY_MYC	0.16020429074951	-1.83130546100175	42	2	0.028169014084507	71	4161	43736,43042	eEF1alpha2,CG11857
GSE27241_CTRL_VS_DIGOXIN_TREATED_RORGT_KO_CD4_TCELL_IN_TH17_POLARIZING_CONDITIONS_UP	GSE27241_CTRL_VS_DIGOXIN_TREATED_RORGT_KO_CD4_TCELL_IN_TH17_POLARIZING_CONDITIONS_UP	0.16020429074951	-1.83130546100175	42	2	0.028169014084507	71	4161	3355131,36015	cta,Vamp7
GO_DENDRITE	GO_DENDRITE	0.160268551190586	-1.83090442582168	124	4	0.0563380281690141	71	4161	3354925,34453,3354888,40521	Maf1,Trim9,rl,nAChRalpha4
TGTTTGY_HNF3_Q6	TGTTTGY_HNF3_Q6	0.160268551190586	-1.83090442582168	124	4	0.0563380281690141	71	4161	32683,40293,3354896,43275	wus,Pex16,vtd,Ser
GO_REGULATION_OF_PROTEIN_COMPLEX_ASSEMBLY	GO_REGULATION_OF_PROTEIN_COMPLEX_ASSEMBLY	0.160268551190586	-1.83090442582168	124	4	0.0563380281690141	71	4161	34453,32946,36746,3355109	Trim9,Grip84,sli,Parp
GSE339_CD4POS_VS_CD8POS_DC_DN	GSE339_CD4POS_VS_CD8POS_DC_DN	0.163535823792613	-1.81072320687978	82	3	0.0422535211267606	71	4161	38890,41602,3355106	nmo,CtBP,Alg-2
REACTOME_NEURONAL_SYSTEM	REACTOME_NEURONAL_SYSTEM	0.163535823792613	-1.81072320687978	82	3	0.0422535211267606	71	4161	40521,40333,3354888	nAChRalpha4,Ac78C,rl
ATTCTTT_MIR186	ATTCTTT_MIR186	0.163535823792613	-1.81072320687978	82	3	0.0422535211267606	71	4161	43275,3354888,43775	Ser,rl,Crk
NMYC_01	NMYC_01	0.163535823792613	-1.81072320687978	82	3	0.0422535211267606	71	4161	3355131,46243,41602	cta,poe,CtBP
MODULE_459	MODULE_459	0.163535823792613	-1.81072320687978	82	3	0.0422535211267606	71	4161	3355072,3355106,33509	CG41099,Alg-2,CG17265
GSE22935_WT_VS_MYD88_KO_MACROPHAGE_24H_MBOVIS_BCG_STIM_UP	GSE22935_WT_VS_MYD88_KO_MACROPHAGE_24H_MBOVIS_BCG_STIM_UP	0.163535823792613	-1.81072320687978	82	3	0.0422535211267606	71	4161	41677,43382,3355106	f-cup,mIF2,Alg-2
GO_PROTEIN_MATURATION	GO_PROTEIN_MATURATION	0.163535823792613	-1.81072320687978	82	3	0.0422535211267606	71	4161	3355106,31547,3355109	Alg-2,Nep1,Parp
GO_SPINDLE	GO_SPINDLE	0.163535823792613	-1.81072320687978	82	3	0.0422535211267606	71	4161	32946,38749,3354888	Grip84,CG8549,rl
GSE22886_NAIVE_CD4_TCELL_VS_DC_DN	GSE22886_NAIVE_CD4_TCELL_VS_DC_DN	0.163535823792613	-1.81072320687978	82	3	0.0422535211267606	71	4161	5740475,40221,40679	CG41378,Clc,Vha26
GTGCCTT_MIR506	GTGCCTT_MIR506	0.16575856725867	-1.79722296341682	171	5	0.0704225352112676	71	4161	34616,48571,3355106,36015,43275	Wdr81,heph,Alg-2,Vamp7,Ser
IKEDA_MIR30_TARGETS_UP	IKEDA_MIR30_TARGETS_UP	0.166257287498614	-1.79421876582875	43	2	0.028169014084507	71	4161	35378,3355131	Dap160,cta
ACEVEDO_NORMAL_TISSUE_ADJACENT_TO_LIVER_TUMOR_UP	ACEVEDO_NORMAL_TISSUE_ADJACENT_TO_LIVER_TUMOR_UP	0.166257287498614	-1.79421876582875	43	2	0.028169014084507	71	4161	38749,3355131	CG8549,cta
GSE37416_12H_VS_24H_F_TULARENSIS_LVS_NEUTROPHIL_UP	GSE37416_12H_VS_24H_F_TULARENSIS_LVS_NEUTROPHIL_UP	0.166257287498614	-1.79421876582875	43	2	0.028169014084507	71	4161	45683,37301	milt,CG11200
GO_RESPONSE_TO_KETONE	GO_RESPONSE_TO_KETONE	0.166257287498614	-1.79421876582875	43	2	0.028169014084507	71	4161	34924,36746	CycE,sli
GSE26928_CENTR_MEMORY_VS_CXCR5_POS_CD4_TCELL_DN	GSE26928_CENTR_MEMORY_VS_CXCR5_POS_CD4_TCELL_DN	0.166257287498614	-1.79421876582875	43	2	0.028169014084507	71	4161	3354896,3354888	vtd,rl
GSE43863_DAY6_EFF_VS_DAY150_MEM_TFH_CD4_TCELL_DN	GSE43863_DAY6_EFF_VS_DAY150_MEM_TFH_CD4_TCELL_DN	0.166257287498614	-1.79421876582875	43	2	0.028169014084507	71	4161	40333,36045	Ac78C,oys
GSE4142_NAIVE_VS_GC_BCELL_UP	GSE4142_NAIVE_VS_GC_BCELL_UP	0.166257287498614	-1.79421876582875	43	2	0.028169014084507	71	4161	3355089,36743	mRpS5,tun
IK2_01	IK2_01	0.166257287498614	-1.79421876582875	43	2	0.028169014084507	71	4161	38890,40398	nmo,TfAP-2
GSE6259_FLT3L_INDUCED_VS_WT_SPLENIC_DC_33D1_POS_UP	GSE6259_FLT3L_INDUCED_VS_WT_SPLENIC_DC_33D1_POS_UP	0.166257287498614	-1.79421876582875	43	2	0.028169014084507	71	4161	38562,40293	CG42540,Pex16
GSE360_L_DONOVANI_VS_L_MAJOR_MAC_DN	GSE360_L_DONOVANI_VS_L_MAJOR_MAC_DN	0.166257287498614	-1.79421876582875	43	2	0.028169014084507	71	4161	43275,35425	Ser,step
GSE17721_POLYIC_VS_GARDIQUIMOD_2H_BMDC_UP	GSE17721_POLYIC_VS_GARDIQUIMOD_2H_BMDC_UP	0.166257287498614	-1.79421876582875	43	2	0.028169014084507	71	4161	40293,3354925	Pex16,Maf1
GSE22611_MUTANT_NOD2_VS_CTRL_TRANSDUCED_HEK293T_CELL_UP	GSE22611_MUTANT_NOD2_VS_CTRL_TRANSDUCED_HEK293T_CELL_UP	0.166257287498614	-1.79421876582875	43	2	0.028169014084507	71	4161	38562,43275	CG42540,Ser
GSE360_LOW_DOSE_B_MALAYI_VS_M_TUBERCULOSIS_DC_DN	GSE360_LOW_DOSE_B_MALAYI_VS_M_TUBERCULOSIS_DC_DN	0.166257287498614	-1.79421876582875	43	2	0.028169014084507	71	4161	38562,43042	CG42540,CG11857
GO_MEIOTIC_CELL_CYCLE_PROCESS	GO_MEIOTIC_CELL_CYCLE_PROCESS	0.166257287498614	-1.79421876582875	43	2	0.028169014084507	71	4161	3354896,32946	vtd,Grip84
GSE32034_LY6C_HIGH_VS_LOW_MONOCYTE_UP	GSE32034_LY6C_HIGH_VS_LOW_MONOCYTE_UP	0.166257287498614	-1.79421876582875	43	2	0.028169014084507	71	4161	43736,40398	eEF1alpha2,TfAP-2
GO_REGULATION_OF_TRANSPORTER_ACTIVITY	GO_REGULATION_OF_TRANSPORTER_ACTIVITY	0.166257287498614	-1.79421876582875	43	2	0.028169014084507	71	4161	40912,38562	Nlg3,CG42540
GSE21063_CTRL_VS_ANTI_IGM_STIM_BCELL_NFATC1_KO_3H_UP	GSE21063_CTRL_VS_ANTI_IGM_STIM_BCELL_NFATC1_KO_3H_UP	0.166257287498614	-1.79421876582875	43	2	0.028169014084507	71	4161	3355089,40293	mRpS5,Pex16
MASSARWEH_TAMOXIFEN_RESISTANCE_DN	MASSARWEH_TAMOXIFEN_RESISTANCE_DN	0.166257287498614	-1.79421876582875	43	2	0.028169014084507	71	4161	3346167,45280	btsz,cv-2
PECE_MAMMARY_STEM_CELL_DN	PECE_MAMMARY_STEM_CELL_DN	0.166257287498614	-1.79421876582875	43	2	0.028169014084507	71	4161	3355096,43275	Tim23,Ser
NING_CHRONIC_OBSTRUCTIVE_PULMONARY_DISEASE_DN	NING_CHRONIC_OBSTRUCTIVE_PULMONARY_DISEASE_DN	0.166257287498614	-1.79421876582875	43	2	0.028169014084507	71	4161	5740475,38749	CG41378,CG8549
GSE34179_THPOK_KO_VS_WT_VA14I_NKTCELL_UP	GSE34179_THPOK_KO_VS_WT_VA14I_NKTCELL_UP	0.166257287498614	-1.79421876582875	43	2	0.028169014084507	71	4161	40398,8673992	TfAP-2,Nost
GO_GLIOGENESIS	GO_GLIOGENESIS	0.166257287498614	-1.79421876582875	43	2	0.028169014084507	71	4161	40398,3354888	TfAP-2,rl
BERTUCCI_MEDULLARY_VS_DUCTAL_BREAST_CANCER_DN	BERTUCCI_MEDULLARY_VS_DUCTAL_BREAST_CANCER_DN	0.166257287498614	-1.79421876582875	43	2	0.028169014084507	71	4161	8673992,36045	Nost,oys
GSE13306_TREG_VS_TCONV_SPLEEN_UP	GSE13306_TREG_VS_TCONV_SPLEEN_UP	0.166257287498614	-1.79421876582875	43	2	0.028169014084507	71	4161	40679,34791	Vha26,b
GO_CELL_JUNCTION_ORGANIZATION	GO_CELL_JUNCTION_ORGANIZATION	0.166257287498614	-1.79421876582875	43	2	0.028169014084507	71	4161	36542,40912	shot,Nlg3
GSE13522_CTRL_VS_T_CRUZI_Y_STRAIN_INF_SKIN_IFNG_KO_DN	GSE13522_CTRL_VS_T_CRUZI_Y_STRAIN_INF_SKIN_IFNG_KO_DN	0.166257287498614	-1.79421876582875	43	2	0.028169014084507	71	4161	39527,42583	bru3,Qsox2
HALLMARK_APICAL_JUNCTION	HALLMARK_APICAL_JUNCTION	0.166257287498614	-1.79421876582875	43	2	0.028169014084507	71	4161	40912,36746	Nlg3,sli
GSE27786_NKCELL_VS_NEUTROPHIL_DN	GSE27786_NKCELL_VS_NEUTROPHIL_DN	0.166257287498614	-1.79421876582875	43	2	0.028169014084507	71	4161	32381,40398	CG1461,TfAP-2
IRF7_01	IRF7_01	0.166257287498614	-1.79421876582875	43	2	0.028169014084507	71	4161	3355131,46243	cta,poe
E47_02	E47_02	0.166257287498614	-1.79421876582875	43	2	0.028169014084507	71	4161	34616,40398	Wdr81,TfAP-2
GO_MITOTIC_CELL_CYCLE_CHECKPOINT	GO_MITOTIC_CELL_CYCLE_CHECKPOINT	0.166257287498614	-1.79421876582875	43	2	0.028169014084507	71	4161	3355010,41303	IntS3,CG4565
GSE17721_CTRL_VS_CPG_0.5H_BMDC_DN	GSE17721_CTRL_VS_CPG_0.5H_BMDC_DN	0.166257287498614	-1.79421876582875	43	2	0.028169014084507	71	4161	3355096,3355106	Tim23,Alg-2
GSE17721_LPS_VS_GARDIQUIMOD_24H_BMDC_UP	GSE17721_LPS_VS_GARDIQUIMOD_24H_BMDC_UP	0.166257287498614	-1.79421876582875	43	2	0.028169014084507	71	4161	32381,40398	CG1461,TfAP-2
GSE17186_MEMORY_VS_CD21HIGH_TRANSITIONAL_BCELL_UP	GSE17186_MEMORY_VS_CD21HIGH_TRANSITIONAL_BCELL_UP	0.166257287498614	-1.79421876582875	43	2	0.028169014084507	71	4161	34453,40293	Trim9,Pex16
IK1_01	IK1_01	0.166257287498614	-1.79421876582875	43	2	0.028169014084507	71	4161	38890,40398	nmo,TfAP-2
GO_TRANSCRIPTION_FACTOR_ACTIVITY_PROTEIN_BINDING	GO_TRANSCRIPTION_FACTOR_ACTIVITY_PROTEIN_BINDING	0.16686368149802	-1.79057807835702	126	4	0.0563380281690141	71	4161	40398,34924,31813,41602	TfAP-2,CycE,Lim1,CtBP
MODULE_378	MODULE_378	0.167711638230508	-1.7855092134524	83	3	0.0422535211267606	71	4161	33509,3355106,3355072	CG17265,Alg-2,CG41099
GO_NEGATIVE_REGULATION_OF_CELL_PROLIFERATION	GO_NEGATIVE_REGULATION_OF_CELL_PROLIFERATION	0.170198129185281	-1.77079205476414	127	4	0.0563380281690141	71	4161	40398,40020,5740475,41602	TfAP-2,AstC-R1,CG41378,CtBP
GO_CELL_PROJECTION	GO_CELL_PROJECTION	0.17033448273196	-1.76999122953217	469	11	0.154929577464789	71	4161	3354888,40020,36542,34616,3354925,35378,40679,40521,3355131,34453,36015	rl,AstC-R1,shot,Wdr81,Maf1,Dap160,Vha26,nAChRalpha4,cta,Trim9,Vamp7
GO_GOLGI_APPARATUS_PART	GO_GOLGI_APPARATUS_PART	0.170341044104168	-1.76995270975782	268	7	0.0985915492957746	71	4161	40221,43042,31547,36015,42583,35425,246408	Clc,CG11857,Nep1,Vamp7,Qsox2,step,CG30036
MODULE_317	MODULE_317	0.171919208870851	-1.76073062838688	84	3	0.0422535211267606	71	4161	3355072,33509,3355106	CG41099,CG17265,Alg-2
GSE12845_PRE_GC_VS_DARKZONE_GC_TONSIL_BCELL_DN	GSE12845_PRE_GC_VS_DARKZONE_GC_TONSIL_BCELL_DN	0.171919208870851	-1.76073062838688	84	3	0.0422535211267606	71	4161	45683,43042,3354896	milt,CG11857,vtd
GSE34156_TLR1_TLR2_LIGAND_VS_NOD2_AND_TLR1_TLR2_LIGAND_24H_TREATED_MONOCYTE_UP	GSE34156_TLR1_TLR2_LIGAND_VS_NOD2_AND_TLR1_TLR2_LIGAND_24H_TREATED_MONOCYTE_UP	0.172350566163881	-1.75822470105871	44	2	0.028169014084507	71	4161	5740475,317815	CG41378,anne
GSE26669_CTRL_VS_COSTIM_BLOCK_MLR_CD8_TCELL_DN	GSE26669_CTRL_VS_COSTIM_BLOCK_MLR_CD8_TCELL_DN	0.172350566163881	-1.75822470105871	44	2	0.028169014084507	71	4161	3354925,38890	Maf1,nmo
GSE46242_CTRL_VS_EGR2_DELETED_ANERGIC_TH1_CD4_TCELL_UP	GSE46242_CTRL_VS_EGR2_DELETED_ANERGIC_TH1_CD4_TCELL_UP	0.172350566163881	-1.75822470105871	44	2	0.028169014084507	71	4161	3354925,35378	Maf1,Dap160
GSE2585_AIRE_KO_VS_WT_CD80_LOW_MTEC_UP	GSE2585_AIRE_KO_VS_WT_CD80_LOW_MTEC_UP	0.172350566163881	-1.75822470105871	44	2	0.028169014084507	71	4161	32381,40521	CG1461,nAChRalpha4
GSE10325_LUPUS_CD4_TCELL_VS_LUPUS_MYELOID_DN	GSE10325_LUPUS_CD4_TCELL_VS_LUPUS_MYELOID_DN	0.172350566163881	-1.75822470105871	44	2	0.028169014084507	71	4161	5740475,41602	CG41378,CtBP
GO_HORMONE_MEDIATED_SIGNALING_PATHWAY	GO_HORMONE_MEDIATED_SIGNALING_PATHWAY	0.172350566163881	-1.75822470105871	44	2	0.028169014084507	71	4161	40020,34924	AstC-R1,CycE
GSE3982_DC_VS_EFF_MEMORY_CD4_TCELL_DN	GSE3982_DC_VS_EFF_MEMORY_CD4_TCELL_DN	0.172350566163881	-1.75822470105871	44	2	0.028169014084507	71	4161	35425,40398	step,TfAP-2
GO_PALLIUM_DEVELOPMENT	GO_PALLIUM_DEVELOPMENT	0.172350566163881	-1.75822470105871	44	2	0.028169014084507	71	4161	36746,33509	sli,CG17265
GSE360_T_GONDII_VS_B_MALAYI_HIGH_DOSE_DC_UP	GSE360_T_GONDII_VS_B_MALAYI_HIGH_DOSE_DC_UP	0.172350566163881	-1.75822470105871	44	2	0.028169014084507	71	4161	35378,34453	Dap160,Trim9
MODULE_124	MODULE_124	0.172350566163881	-1.75822470105871	44	2	0.028169014084507	71	4161	34924,3354896	CycE,vtd
GSE3982_MAST_CELL_VS_BCELL_DN	GSE3982_MAST_CELL_VS_BCELL_DN	0.172350566163881	-1.75822470105871	44	2	0.028169014084507	71	4161	40333,34924	Ac78C,CycE
STAT6_02	STAT6_02	0.172350566163881	-1.75822470105871	44	2	0.028169014084507	71	4161	8673992,43775	Nost,Crk
KRAS.600.LUNG.BREAST_UP.V1_DN	KRAS.600.LUNG.BREAST_UP.V1_DN	0.172350566163881	-1.75822470105871	44	2	0.028169014084507	71	4161	34453,326203	Trim9,TTLL1B
GSE25677_MPL_VS_R848_STIM_BCELL_DN	GSE25677_MPL_VS_R848_STIM_BCELL_DN	0.172350566163881	-1.75822470105871	44	2	0.028169014084507	71	4161	3355109,3355131	Parp,cta
GSE5455_HEALTHY_VS_TUMOR_BEARING_MOUSE_SPLEEN_MONOCYTE_DN	GSE5455_HEALTHY_VS_TUMOR_BEARING_MOUSE_SPLEEN_MONOCYTE_DN	0.172350566163881	-1.75822470105871	44	2	0.028169014084507	71	4161	3355089,35378	mRpS5,Dap160
GSE22611_NOD2_TRANSD_VS_CTRL_TRANSD_HEK293_MDP_STIM_6H_DN	GSE22611_NOD2_TRANSD_VS_CTRL_TRANSD_HEK293_MDP_STIM_6H_DN	0.172350566163881	-1.75822470105871	44	2	0.028169014084507	71	4161	43275,39738	Ser,CG10516
GSE22611_MUTANT_NOD2_TRANSDUCED_VS_CTRL_HEK293T_STIMULATED_WITH_MDP_6H_UP	GSE22611_MUTANT_NOD2_TRANSDUCED_VS_CTRL_HEK293T_STIMULATED_WITH_MDP_6H_UP	0.172350566163881	-1.75822470105871	44	2	0.028169014084507	71	4161	43042,36746	CG11857,sli
chr17q25	chr17q25	0.172350566163881	-1.75822470105871	44	2	0.028169014084507	71	4161	35425,39751	step,Notum
TGACCTY_ERR1_Q2	TGACCTY_ERR1_Q2	0.172610502070212	-1.75671765589064	269	7	0.0985915492957746	71	4161	36045,34616,34924,43736,3355131,3355096,31813	oys,Wdr81,CycE,eEF1alpha2,cta,Tim23,Lim1
REACTOME_GLUCAGON_SIGNALING_IN_METABOLIC_REGULATION	REACTOME_GLUCAGON_SIGNALING_IN_METABOLIC_REGULATION	0.172664436125577	-1.75640524366585	11	1	0.0140845070422535	71	4161	40333	Ac78C
CORDENONSI_YAP_CONSERVED_SIGNATURE	CORDENONSI_YAP_CONSERVED_SIGNATURE	0.172664436125577	-1.75640524366585	11	1	0.0140845070422535	71	4161	36746	sli
GO_O_GLYCAN_PROCESSING	GO_O_GLYCAN_PROCESSING	0.172664436125577	-1.75640524366585	11	1	0.0140845070422535	71	4161	246408	CG30036
GO_BASAL_PART_OF_CELL	GO_BASAL_PART_OF_CELL	0.172664436125577	-1.75640524366585	11	1	0.0140845070422535	71	4161	36542	shot
GO_SCHWANN_CELL_DIFFERENTIATION	GO_SCHWANN_CELL_DIFFERENTIATION	0.172664436125577	-1.75640524366585	11	1	0.0140845070422535	71	4161	40398	TfAP-2
BASSO_CD40_SIGNALING_UP	BASSO_CD40_SIGNALING_UP	0.172664436125577	-1.75640524366585	11	1	0.0140845070422535	71	4161	5740475	CG41378
GO_CYCLIC_NUCLEOTIDE_MEDIATED_SIGNALING	GO_CYCLIC_NUCLEOTIDE_MEDIATED_SIGNALING	0.172664436125577	-1.75640524366585	11	1	0.0140845070422535	71	4161	40333	Ac78C
REACTOME_REGULATION_OF_INSULIN_SECRETION_BY_GLUCAGON_LIKE_PEPTIDE1	REACTOME_REGULATION_OF_INSULIN_SECRETION_BY_GLUCAGON_LIKE_PEPTIDE1	0.172664436125577	-1.75640524366585	11	1	0.0140845070422535	71	4161	40333	Ac78C
GO_NEUROMUSCULAR_PROCESS_CONTROLLING_BALANCE	GO_NEUROMUSCULAR_PROCESS_CONTROLLING_BALANCE	0.172664436125577	-1.75640524366585	11	1	0.0140845070422535	71	4161	40912	Nlg3
GO_CAMP_METABOLIC_PROCESS	GO_CAMP_METABOLIC_PROCESS	0.172664436125577	-1.75640524366585	11	1	0.0140845070422535	71	4161	40333	Ac78C
GO_NEGATIVE_REGULATION_OF_STEM_CELL_DIFFERENTIATION	GO_NEGATIVE_REGULATION_OF_STEM_CELL_DIFFERENTIATION	0.172664436125577	-1.75640524366585	11	1	0.0140845070422535	71	4161	43275	Ser
ST_ADRENERGIC	ST_ADRENERGIC	0.172664436125577	-1.75640524366585	11	1	0.0140845070422535	71	4161	3354888	rl
GO_PEROXISOMAL_TRANSPORT	GO_PEROXISOMAL_TRANSPORT	0.172664436125577	-1.75640524366585	11	1	0.0140845070422535	71	4161	40293	Pex16
REACTOME_ION_TRANSPORT_BY_P_TYPE_ATPASES	REACTOME_ION_TRANSPORT_BY_P_TYPE_ATPASES	0.172664436125577	-1.75640524366585	11	1	0.0140845070422535	71	4161	43787	PMCA
PID_AJDISS_2PATHWAY	PID_AJDISS_2PATHWAY	0.172664436125577	-1.75640524366585	11	1	0.0140845070422535	71	4161	3355131	cta
GO_CARDIAC_CELL_DEVELOPMENT	GO_CARDIAC_CELL_DEVELOPMENT	0.172664436125577	-1.75640524366585	11	1	0.0140845070422535	71	4161	43275	Ser
REACTOME_SIGNALLING_TO_RAS	REACTOME_SIGNALLING_TO_RAS	0.172664436125577	-1.75640524366585	11	1	0.0140845070422535	71	4161	3354888	rl
GO_NEGATIVE_REGULATION_OF_AXONOGENESIS	GO_NEGATIVE_REGULATION_OF_AXONOGENESIS	0.172664436125577	-1.75640524366585	11	1	0.0140845070422535	71	4161	36746	sli
GO_ACID_AMINO_ACID_LIGASE_ACTIVITY	GO_ACID_AMINO_ACID_LIGASE_ACTIVITY	0.172664436125577	-1.75640524366585	11	1	0.0140845070422535	71	4161	326203	TTLL1B
REACTOME_G0_AND_EARLY_G1	REACTOME_G0_AND_EARLY_G1	0.172664436125577	-1.75640524366585	11	1	0.0140845070422535	71	4161	34924	CycE
LI_WILMS_TUMOR_VS_FETAL_KIDNEY_2_DN	LI_WILMS_TUMOR_VS_FETAL_KIDNEY_2_DN	0.172664436125577	-1.75640524366585	11	1	0.0140845070422535	71	4161	31813	Lim1
GO_POSITIVE_REGULATION_OF_NEURON_APOPTOTIC_PROCESS	GO_POSITIVE_REGULATION_OF_NEURON_APOPTOTIC_PROCESS	0.172664436125577	-1.75640524366585	11	1	0.0140845070422535	71	4161	40398	TfAP-2
BROWNE_HCMV_INFECTION_2HR_DN	BROWNE_HCMV_INFECTION_2HR_DN	0.172664436125577	-1.75640524366585	11	1	0.0140845070422535	71	4161	36542	shot
GO_LYSINE_N_METHYLTRANSFERASE_ACTIVITY	GO_LYSINE_N_METHYLTRANSFERASE_ACTIVITY	0.172664436125577	-1.75640524366585	11	1	0.0140845070422535	71	4161	41303	CG4565
GO_CELL_SUBSTRATE_JUNCTION_ASSEMBLY	GO_CELL_SUBSTRATE_JUNCTION_ASSEMBLY	0.172664436125577	-1.75640524366585	11	1	0.0140845070422535	71	4161	36542	shot
MODULE_81	MODULE_81	0.172664436125577	-1.75640524366585	11	1	0.0140845070422535	71	4161	37005	eIF3c
DARWICHE_PAPILLOMA_PROGRESSION_RISK	DARWICHE_PAPILLOMA_PROGRESSION_RISK	0.172664436125577	-1.75640524366585	11	1	0.0140845070422535	71	4161	38562	CG42540
GCM_PTPRU	GCM_PTPRU	0.172664436125577	-1.75640524366585	11	1	0.0140845070422535	71	4161	35378	Dap160
GO_SCHWANN_CELL_DEVELOPMENT	GO_SCHWANN_CELL_DEVELOPMENT	0.172664436125577	-1.75640524366585	11	1	0.0140845070422535	71	4161	40398	TfAP-2
GO_WNT_SIGNALING_PATHWAY_CALCIUM_MODULATING_PATHWAY	GO_WNT_SIGNALING_PATHWAY_CALCIUM_MODULATING_PATHWAY	0.172664436125577	-1.75640524366585	11	1	0.0140845070422535	71	4161	38890	nmo
GO_POSITIVE_REGULATION_OF_CHEMOTAXIS	GO_POSITIVE_REGULATION_OF_CHEMOTAXIS	0.172664436125577	-1.75640524366585	11	1	0.0140845070422535	71	4161	36746	sli
GO_MAMMARY_GLAND_EPITHELIUM_DEVELOPMENT	GO_MAMMARY_GLAND_EPITHELIUM_DEVELOPMENT	0.172664436125577	-1.75640524366585	11	1	0.0140845070422535	71	4161	3354888	rl
CAFFAREL_RESPONSE_TO_THC_UP	CAFFAREL_RESPONSE_TO_THC_UP	0.172664436125577	-1.75640524366585	11	1	0.0140845070422535	71	4161	46243	poe
ST_G_ALPHA_I_PATHWAY	ST_G_ALPHA_I_PATHWAY	0.172664436125577	-1.75640524366585	11	1	0.0140845070422535	71	4161	3354888	rl
TURASHVILI_BREAST_LOBULAR_CARCINOMA_VS_LOBULAR_NORMAL_DN	TURASHVILI_BREAST_LOBULAR_CARCINOMA_VS_LOBULAR_NORMAL_DN	0.172664436125577	-1.75640524366585	11	1	0.0140845070422535	71	4161	3355131	cta
REACTOME_MAPK_TARGETS_NUCLEAR_EVENTS_MEDIATED_BY_MAP_KINASES	REACTOME_MAPK_TARGETS_NUCLEAR_EVENTS_MEDIATED_BY_MAP_KINASES	0.172664436125577	-1.75640524366585	11	1	0.0140845070422535	71	4161	3354888	rl
PAPASPYRIDONOS_UNSTABLE_ATEROSCLEROTIC_PLAQUE_UP	PAPASPYRIDONOS_UNSTABLE_ATEROSCLEROTIC_PLAQUE_UP	0.172664436125577	-1.75640524366585	11	1	0.0140845070422535	71	4161	5740475	CG41378
SIG_CD40PATHWAYMAP	SIG_CD40PATHWAYMAP	0.172664436125577	-1.75640524366585	11	1	0.0140845070422535	71	4161	3354888	rl
GSE6674_UNSTIM_VS_ANTI_IGM_STIM_BCELL_DN	GSE6674_UNSTIM_VS_ANTI_IGM_STIM_BCELL_DN	0.172664436125577	-1.75640524366585	11	1	0.0140845070422535	71	4161	43787	PMCA
GO_HISTONE_H3_K4_METHYLATION	GO_HISTONE_H3_K4_METHYLATION	0.172664436125577	-1.75640524366585	11	1	0.0140845070422535	71	4161	41303	CG4565
KEGG_FOLATE_BIOSYNTHESIS	KEGG_FOLATE_BIOSYNTHESIS	0.172664436125577	-1.75640524366585	11	1	0.0140845070422535	71	4161	43671	Alp4
GO_NEGATIVE_REGULATION_OF_DEPHOSPHORYLATION	GO_NEGATIVE_REGULATION_OF_DEPHOSPHORYLATION	0.172664436125577	-1.75640524366585	11	1	0.0140845070422535	71	4161	34616	Wdr81
BIOCARTA_WNT_PATHWAY	BIOCARTA_WNT_PATHWAY	0.172664436125577	-1.75640524366585	11	1	0.0140845070422535	71	4161	38890	nmo
DUAN_PRDM5_TARGETS	DUAN_PRDM5_TARGETS	0.172664436125577	-1.75640524366585	11	1	0.0140845070422535	71	4161	3355010	IntS3
BIOCARTA_FAS_PATHWAY	BIOCARTA_FAS_PATHWAY	0.172664436125577	-1.75640524366585	11	1	0.0140845070422535	71	4161	3355109	Parp
CHANGOLKAR_H2AFY_TARGETS_DN	CHANGOLKAR_H2AFY_TARGETS_DN	0.172664436125577	-1.75640524366585	11	1	0.0140845070422535	71	4161	36015	Vamp7
STARK_HYPPOCAMPUS_22Q11_DELETION_UP	STARK_HYPPOCAMPUS_22Q11_DELETION_UP	0.172664436125577	-1.75640524366585	11	1	0.0140845070422535	71	4161	45683	milt
GO_CELL_FATE_DETERMINATION	GO_CELL_FATE_DETERMINATION	0.172664436125577	-1.75640524366585	11	1	0.0140845070422535	71	4161	43275	Ser
HUANG_DASATINIB_RESISTANCE_UP	HUANG_DASATINIB_RESISTANCE_UP	0.172664436125577	-1.75640524366585	11	1	0.0140845070422535	71	4161	43275	Ser
PID_IGF1_PATHWAY	PID_IGF1_PATHWAY	0.172664436125577	-1.75640524366585	11	1	0.0140845070422535	71	4161	43775	Crk
GO_MYELOID_LEUKOCYTE_ACTIVATION	GO_MYELOID_LEUKOCYTE_ACTIVATION	0.172664436125577	-1.75640524366585	11	1	0.0140845070422535	71	4161	36015	Vamp7
GO_AROMATIC_AMINO_ACID_FAMILY_CATABOLIC_PROCESS	GO_AROMATIC_AMINO_ACID_FAMILY_CATABOLIC_PROCESS	0.172664436125577	-1.75640524366585	11	1	0.0140845070422535	71	4161	32381	CG1461
KEGG_CELL_ADHESION_MOLECULES_CAMS	KEGG_CELL_ADHESION_MOLECULES_CAMS	0.172664436125577	-1.75640524366585	11	1	0.0140845070422535	71	4161	40912	Nlg3
SCHAEFFER_SOX9_TARGETS_IN_PROSTATE_DEVELOPMENT_DN	SCHAEFFER_SOX9_TARGETS_IN_PROSTATE_DEVELOPMENT_DN	0.172664436125577	-1.75640524366585	11	1	0.0140845070422535	71	4161	36746	sli
REACTOME_NEGATIVE_REGULATION_OF_FGFR_SIGNALING	REACTOME_NEGATIVE_REGULATION_OF_FGFR_SIGNALING	0.172664436125577	-1.75640524366585	11	1	0.0140845070422535	71	4161	3354888	rl
GO_KERATINOCYTE_DIFFERENTIATION	GO_KERATINOCYTE_DIFFERENTIATION	0.172664436125577	-1.75640524366585	11	1	0.0140845070422535	71	4161	43275	Ser
KEGG_TYPE_II_DIABETES_MELLITUS	KEGG_TYPE_II_DIABETES_MELLITUS	0.172664436125577	-1.75640524366585	11	1	0.0140845070422535	71	4161	3354888	rl
chr10q11	chr10q11	0.172664436125577	-1.75640524366585	11	1	0.0140845070422535	71	4161	3355096	Tim23
GO_GOLGI_TO_VACUOLE_TRANSPORT	GO_GOLGI_TO_VACUOLE_TRANSPORT	0.172664436125577	-1.75640524366585	11	1	0.0140845070422535	71	4161	3355072	CG41099
GO_SULFUR_COMPOUND_TRANSMEMBRANE_TRANSPORTER_ACTIVITY	GO_SULFUR_COMPOUND_TRANSMEMBRANE_TRANSPORTER_ACTIVITY	0.172664436125577	-1.75640524366585	11	1	0.0140845070422535	71	4161	41307	CG14694
PID_ALPHA_SYNUCLEIN_PATHWAY	PID_ALPHA_SYNUCLEIN_PATHWAY	0.172664436125577	-1.75640524366585	11	1	0.0140845070422535	71	4161	3354888	rl
BCAT_BILD_ET_AL_DN	BCAT_BILD_ET_AL_DN	0.172664436125577	-1.75640524366585	11	1	0.0140845070422535	71	4161	41602	CtBP
GO_REGULATION_OF_SODIUM_ION_TRANSMEMBRANE_TRANSPORT	GO_REGULATION_OF_SODIUM_ION_TRANSMEMBRANE_TRANSPORT	0.172664436125577	-1.75640524366585	11	1	0.0140845070422535	71	4161	38562	CG42540
GENTILE_UV_RESPONSE_CLUSTER_D8	GENTILE_UV_RESPONSE_CLUSTER_D8	0.172664436125577	-1.75640524366585	11	1	0.0140845070422535	71	4161	3355109	Parp
GO_EXCITATORY_POSTSYNAPTIC_POTENTIAL	GO_EXCITATORY_POSTSYNAPTIC_POTENTIAL	0.172664436125577	-1.75640524366585	11	1	0.0140845070422535	71	4161	40521	nAChRalpha4
ST_B_CELL_ANTIGEN_RECEPTOR	ST_B_CELL_ANTIGEN_RECEPTOR	0.172664436125577	-1.75640524366585	11	1	0.0140845070422535	71	4161	3354888	rl
GO_NEGATIVE_REGULATION_OF_CELL_DIFFERENTIATION	GO_NEGATIVE_REGULATION_OF_CELL_DIFFERENTIATION	0.173556527866612	-1.75125192363	128	4	0.0563380281690141	71	4161	3354888,48571,36746,43275	rl,heph,sli,Ser
MORF_CSNK2B	MORF_CSNK2B	0.174276029709405	-1.74711485909518	174	5	0.0704225352112676	71	4161	43042,37005,3355106,40221,3354896	CG11857,eIF3c,Alg-2,Clc,vtd
GSE12392_WT_VS_IFNB_KO_CD8A_POS_SPLEEN_DC_UP	GSE12392_WT_VS_IFNB_KO_CD8A_POS_SPLEEN_DC_UP	0.176157513755018	-1.7363767196688	85	3	0.0422535211267606	71	4161	41602,41677,35425	CtBP,f-cup,step
MODULE_255	MODULE_255	0.176157513755018	-1.7363767196688	85	3	0.0422535211267606	71	4161	3355072,33509,3355106	CG41099,CG17265,Alg-2
LEI_MYB_TARGETS	LEI_MYB_TARGETS	0.176157513755018	-1.7363767196688	85	3	0.0422535211267606	71	4161	43736,36542,40398	eEF1alpha2,shot,TfAP-2
GSE7218_IGM_VS_IGG_SIGNAL_THGOUGH_ANTIGEN_BCELL_UP	GSE7218_IGM_VS_IGG_SIGNAL_THGOUGH_ANTIGEN_BCELL_UP	0.176157513755018	-1.7363767196688	85	3	0.0422535211267606	71	4161	3355109,41602,41677	Parp,CtBP,f-cup
GSE32986_UNSTIM_VS_CURDLAN_LOWDOSE_STIM_DC_DN	GSE32986_UNSTIM_VS_CURDLAN_LOWDOSE_STIM_DC_DN	0.176157513755018	-1.7363767196688	85	3	0.0422535211267606	71	4161	38562,40221,34924	CG42540,Clc,CycE
GO_CELL_PART_MORPHOGENESIS	GO_CELL_PART_MORPHOGENESIS	0.177153200425631	-1.73074038164344	175	5	0.0704225352112676	71	4161	36746,326203,39491,31813,3354888	sli,TTLL1B,trn,Lim1,rl
GSE17721_POLYIC_VS_PAM3CSK4_2H_BMDC_DN	GSE17721_POLYIC_VS_PAM3CSK4_2H_BMDC_DN	0.178481052065517	-1.72327283429031	45	2	0.028169014084507	71	4161	45318,48571	kn,heph
GSE17974_IL4_AND_ANTI_IL12_VS_UNTREATED_0.5H_ACT_CD4_TCELL_UP	GSE17974_IL4_AND_ANTI_IL12_VS_UNTREATED_0.5H_ACT_CD4_TCELL_UP	0.178481052065517	-1.72327283429031	45	2	0.028169014084507	71	4161	39491,3354925	trn,Maf1
GSE36527_CD62L_HIGH_CD69_NEG_VS_CD62L_LOW_CD69_POS_TREG_KLRG1_NEG_DN	GSE36527_CD62L_HIGH_CD69_NEG_VS_CD62L_LOW_CD69_POS_TREG_KLRG1_NEG_DN	0.178481052065517	-1.72327283429031	45	2	0.028169014084507	71	4161	34924,40398	CycE,TfAP-2
GSE8835_HEALTHY_VS_CLL_CD4_TCELL_UP	GSE8835_HEALTHY_VS_CLL_CD4_TCELL_UP	0.178481052065517	-1.72327283429031	45	2	0.028169014084507	71	4161	36743,35378	tun,Dap160
GO_SKELETAL_SYSTEM_MORPHOGENESIS	GO_SKELETAL_SYSTEM_MORPHOGENESIS	0.178481052065517	-1.72327283429031	45	2	0.028169014084507	71	4161	31813,40398	Lim1,TfAP-2
GO_ENDOCYTIC_VESICLE_MEMBRANE	GO_ENDOCYTIC_VESICLE_MEMBRANE	0.178481052065517	-1.72327283429031	45	2	0.028169014084507	71	4161	36015,8673992	Vamp7,Nost
GO_POSITIVE_REGULATION_OF_NEURON_PROJECTION_DEVELOPMENT	GO_POSITIVE_REGULATION_OF_NEURON_PROJECTION_DEVELOPMENT	0.178481052065517	-1.72327283429031	45	2	0.028169014084507	71	4161	36746,36015	sli,Vamp7
PAX4_04	PAX4_04	0.178481052065517	-1.72327283429031	45	2	0.028169014084507	71	4161	38890,35378	nmo,Dap160
GSE3982_DC_VS_BASOPHIL_DN	GSE3982_DC_VS_BASOPHIL_DN	0.178481052065517	-1.72327283429031	45	2	0.028169014084507	71	4161	49636,38890	hrg,nmo
GSE24634_TREG_VS_TCONV_POST_DAY5_IL4_CONVERSION_DN	GSE24634_TREG_VS_TCONV_POST_DAY5_IL4_CONVERSION_DN	0.178481052065517	-1.72327283429031	45	2	0.028169014084507	71	4161	39738,5740475	CG10516,CG41378
LANDIS_ERBB2_BREAST_TUMORS_324_UP	LANDIS_ERBB2_BREAST_TUMORS_324_UP	0.178481052065517	-1.72327283429031	45	2	0.028169014084507	71	4161	41602,40679	CtBP,Vha26
GSE7831_UNSTIM_VS_INFLUENZA_STIM_PDC_1H_UP	GSE7831_UNSTIM_VS_INFLUENZA_STIM_PDC_1H_UP	0.178481052065517	-1.72327283429031	45	2	0.028169014084507	71	4161	31813,5740475	Lim1,CG41378
GSE16385_MONOCYTE_VS_MACROPHAGE_DN	GSE16385_MONOCYTE_VS_MACROPHAGE_DN	0.178481052065517	-1.72327283429031	45	2	0.028169014084507	71	4161	5740590,3346167	CG34353,btsz
GO_CELLULAR_RESPONSE_TO_INSULIN_STIMULUS	GO_CELLULAR_RESPONSE_TO_INSULIN_STIMULUS	0.178481052065517	-1.72327283429031	45	2	0.028169014084507	71	4161	3355109,40679	Parp,Vha26
GO_HORMONE_RECEPTOR_BINDING	GO_HORMONE_RECEPTOR_BINDING	0.178481052065517	-1.72327283429031	45	2	0.028169014084507	71	4161	34924,41602	CycE,CtBP
GSE11961_FOLLICULAR_BCELL_VS_MEMORY_BCELL_DAY40_DN	GSE11961_FOLLICULAR_BCELL_VS_MEMORY_BCELL_DAY40_DN	0.178481052065517	-1.72327283429031	45	2	0.028169014084507	71	4161	36746,42583	sli,Qsox2
GSE21063_CTRL_VS_ANTI_IGM_STIM_BCELL_8H_DN	GSE21063_CTRL_VS_ANTI_IGM_STIM_BCELL_8H_DN	0.178481052065517	-1.72327283429031	45	2	0.028169014084507	71	4161	37301,8673992	CG11200,Nost
HNF1_C	HNF1_C	0.178481052065517	-1.72327283429031	45	2	0.028169014084507	71	4161	40912,43787	Nlg3,PMCA
GSE21546_UNSTIM_VS_ANTI_CD3_STIM_DP_THYMOCYTES_UP	GSE21546_UNSTIM_VS_ANTI_CD3_STIM_DP_THYMOCYTES_UP	0.178481052065517	-1.72327283429031	45	2	0.028169014084507	71	4161	40020,5740590	AstC-R1,CG34353
IK3_01	IK3_01	0.178481052065517	-1.72327283429031	45	2	0.028169014084507	71	4161	40398,43275	TfAP-2,Ser
GSE7764_IL15_NK_CELL_24H_VS_SPLENOCYTE_DN	GSE7764_IL15_NK_CELL_24H_VS_SPLENOCYTE_DN	0.178481052065517	-1.72327283429031	45	2	0.028169014084507	71	4161	35425,3355109	step,Parp
GSE32533_MIR17_KO_VS_MIR17_OVEREXPRESS_ACT_CD4_TCELL_UP	GSE32533_MIR17_KO_VS_MIR17_OVEREXPRESS_ACT_CD4_TCELL_UP	0.178481052065517	-1.72327283429031	45	2	0.028169014084507	71	4161	37301,48571	CG11200,heph
GSE22935_UNSTIM_VS_48H_MBOVIS_BCG_STIM_MYD88_KO_MACROPHAGE_DN	GSE22935_UNSTIM_VS_48H_MBOVIS_BCG_STIM_MYD88_KO_MACROPHAGE_DN	0.178481052065517	-1.72327283429031	45	2	0.028169014084507	71	4161	38749,39751	CG8549,Notum
PBX1_01	PBX1_01	0.178481052065517	-1.72327283429031	45	2	0.028169014084507	71	4161	34791,38890	b,nmo
MARTINEZ_TP53_TARGETS_UP	MARTINEZ_TP53_TARGETS_UP	0.180048918938445	-1.71452669313496	176	5	0.0704225352112676	71	4161	3354896,3355131,38562,32946,38890	vtd,cta,CG42540,Grip84,nmo
GO_MICROTUBULE	GO_MICROTUBULE	0.180343250473357	-1.71289329693309	130	4	0.0563380281690141	71	4161	36542,34616,326203,32946	shot,Wdr81,TTLL1B,Grip84
GO_SKELETAL_SYSTEM_DEVELOPMENT	GO_SKELETAL_SYSTEM_DEVELOPMENT	0.180425534929452	-1.7124371351982	86	3	0.0422535211267606	71	4161	40398,31813,38749	TfAP-2,Lim1,CG8549
GSE25123_ROSIGLITAZONE_VS_IL4_AND_ROSIGLITAZONE_STIM_PPARG_KO_MACROPHAGE_DAY10_UP	GSE25123_ROSIGLITAZONE_VS_IL4_AND_ROSIGLITAZONE_STIM_PPARG_KO_MACROPHAGE_DAY10_UP	0.180425534929452	-1.7124371351982	86	3	0.0422535211267606	71	4161	41602,40293,3355089	CtBP,Pex16,mRpS5
GO_RESPONSE_TO_ALCOHOL	GO_RESPONSE_TO_ALCOHOL	0.180425534929452	-1.7124371351982	86	3	0.0422535211267606	71	4161	40020,34924,36746	AstC-R1,CycE,sli
GSE17721_LPS_VS_POLYIC_12H_BMDC_UP	GSE17721_LPS_VS_POLYIC_12H_BMDC_UP	0.180425534929452	-1.7124371351982	86	3	0.0422535211267606	71	4161	35378,43275,41602	Dap160,Ser,CtBP
MODULE_179	MODULE_179	0.180425534929452	-1.7124371351982	86	3	0.0422535211267606	71	4161	3355072,33509,3355106	CG41099,CG17265,Alg-2
GSE17721_POLYIC_VS_PAM3CSK4_12H_BMDC_DN	GSE17721_POLYIC_VS_PAM3CSK4_12H_BMDC_DN	0.180425534929452	-1.7124371351982	86	3	0.0422535211267606	71	4161	35378,43275,41602	Dap160,Ser,CtBP
GO_PRESYNAPSE	GO_PRESYNAPSE	0.180425534929452	-1.7124371351982	86	3	0.0422535211267606	71	4161	40912,34453,3346167	Nlg3,Trim9,btsz
GSE29164_UNTREATED_VS_CD8_TCELL_AND_IL12_TREATED_MELANOMA_DAY3_UP	GSE29164_UNTREATED_VS_CD8_TCELL_AND_IL12_TREATED_MELANOMA_DAY3_UP	0.184645760962548	-1.68931609509549	46	2	0.028169014084507	71	4161	48571,34791	heph,b
DARWICHE_SKIN_TUMOR_PROMOTER_DN	DARWICHE_SKIN_TUMOR_PROMOTER_DN	0.184645760962548	-1.68931609509549	46	2	0.028169014084507	71	4161	43275,40293	Ser,Pex16
GSE28737_FOLLICULAR_VS_MARGINAL_ZONE_BCELL_BCL6_HET_DN	GSE28737_FOLLICULAR_VS_MARGINAL_ZONE_BCELL_BCL6_HET_DN	0.184645760962548	-1.68931609509549	46	2	0.028169014084507	71	4161	3355151,5740590	scro,CG34353
GSE17812_WT_VS_THPOK_KO_MEMORY_CD8_TCELL_DN	GSE17812_WT_VS_THPOK_KO_MEMORY_CD8_TCELL_DN	0.184645760962548	-1.68931609509549	46	2	0.028169014084507	71	4161	8673992,41602	Nost,CtBP
GSE360_L_MAJOR_VS_M_TUBERCULOSIS_MAC_DN	GSE360_L_MAJOR_VS_M_TUBERCULOSIS_MAC_DN	0.184645760962548	-1.68931609509549	46	2	0.028169014084507	71	4161	35378,38562	Dap160,CG42540
GSE27786_LIN_NEG_VS_NEUTROPHIL_DN	GSE27786_LIN_NEG_VS_NEUTROPHIL_DN	0.184645760962548	-1.68931609509549	46	2	0.028169014084507	71	4161	37301,3354925	CG11200,Maf1
GSE6269_HEALTHY_VS_E_COLI_INF_PBMC_UP	GSE6269_HEALTHY_VS_E_COLI_INF_PBMC_UP	0.184645760962548	-1.68931609509549	46	2	0.028169014084507	71	4161	43042,3354941	CG11857,CG40178
GO_DEVELOPMENT_OF_PRIMARY_SEXUAL_CHARACTERISTICS	GO_DEVELOPMENT_OF_PRIMARY_SEXUAL_CHARACTERISTICS	0.184645760962548	-1.68931609509549	46	2	0.028169014084507	71	4161	34924,36746	CycE,sli
GSE9509_LPS_VS_LPS_AND_IL10_STIM_IL10_KO_MACROPHAGE_30MIN_UP	GSE9509_LPS_VS_LPS_AND_IL10_STIM_IL10_KO_MACROPHAGE_30MIN_UP	0.184645760962548	-1.68931609509549	46	2	0.028169014084507	71	4161	38562,5740475	CG42540,CG41378
AP3_Q6	AP3_Q6	0.184645760962548	-1.68931609509549	46	2	0.028169014084507	71	4161	43775,40333	Crk,Ac78C
GSE11924_TH2_VS_TH17_CD4_TCELL_UP	GSE11924_TH2_VS_TH17_CD4_TCELL_UP	0.184645760962548	-1.68931609509549	46	2	0.028169014084507	71	4161	40398,43275	TfAP-2,Ser
RUTELLA_RESPONSE_TO_HGF_VS_CSF2RB_AND_IL4_DN	RUTELLA_RESPONSE_TO_HGF_VS_CSF2RB_AND_IL4_DN	0.184645760962548	-1.68931609509549	46	2	0.028169014084507	71	4161	35425,43275	step,Ser
GSE3982_MEMORY_CD4_TCELL_VS_BCELL_DN	GSE3982_MEMORY_CD4_TCELL_VS_BCELL_DN	0.184645760962548	-1.68931609509549	46	2	0.028169014084507	71	4161	3355109,45683	Parp,milt
GSE18203_CTRL_VS_INTRATUMORAL_CPG_INJ_MC38_TUMOR_UP	GSE18203_CTRL_VS_INTRATUMORAL_CPG_INJ_MC38_TUMOR_UP	0.184645760962548	-1.68931609509549	46	2	0.028169014084507	71	4161	46243,31547	poe,Nep1
GSE23505_UNTREATED_VS_4DAY_IL6_IL1_TGFB_TREATED_CD4_TCELL_UP	GSE23505_UNTREATED_VS_4DAY_IL6_IL1_TGFB_TREATED_CD4_TCELL_UP	0.184645760962548	-1.68931609509549	46	2	0.028169014084507	71	4161	43042,41677	CG11857,f-cup
GSE23505_IL6_IL1_VS_IL6_IL1_IL23_TREATED_CD4_TCELL_UP	GSE23505_IL6_IL1_VS_IL6_IL1_IL23_TREATED_CD4_TCELL_UP	0.184645760962548	-1.68931609509549	46	2	0.028169014084507	71	4161	39527,41677	bru3,f-cup
MORF_PCNA	MORF_PCNA	0.184645760962548	-1.68931609509549	46	2	0.028169014084507	71	4161	3354896,3355109	vtd,Parp
GSE3039_B2_VS_B1_BCELL_DN	GSE3039_B2_VS_B1_BCELL_DN	0.184645760962548	-1.68931609509549	46	2	0.028169014084507	71	4161	31547,34924	Nep1,CycE
GSE32986_UNSTIM_VS_CURDLAN_HIGHDOSE_STIM_DC_DN	GSE32986_UNSTIM_VS_CURDLAN_HIGHDOSE_STIM_DC_DN	0.184645760962548	-1.68931609509549	46	2	0.028169014084507	71	4161	34616,3354888	Wdr81,rl
PID_PDGFRB_PATHWAY	PID_PDGFRB_PATHWAY	0.184645760962548	-1.68931609509549	46	2	0.028169014084507	71	4161	43775,3354888	Crk,rl
GSE11961_FOLLICULAR_BCELL_VS_MARGINAL_ZONE_BCELL_UP	GSE11961_FOLLICULAR_BCELL_VS_MARGINAL_ZONE_BCELL_UP	0.184645760962548	-1.68931609509549	46	2	0.028169014084507	71	4161	3355106,40020	Alg-2,AstC-R1
GSE43955_1H_VS_20H_ACT_CD4_TCELL_DN	GSE43955_1H_VS_20H_ACT_CD4_TCELL_DN	0.184645760962548	-1.68931609509549	46	2	0.028169014084507	71	4161	3355072,32381	CG41099,CG1461
MYB_Q6	MYB_Q6	0.184645760962548	-1.68931609509549	46	2	0.028169014084507	71	4161	40293,34616	Pex16,Wdr81
GSE13547_CTRL_VS_ANTI_IGM_STIM_BCELL_2H_UP	GSE13547_CTRL_VS_ANTI_IGM_STIM_BCELL_2H_UP	0.184645760962548	-1.68931609509549	46	2	0.028169014084507	71	4161	34924,37005	CycE,eIF3c
GO_PROTEINACEOUS_EXTRACELLULAR_MATRIX	GO_PROTEINACEOUS_EXTRACELLULAR_MATRIX	0.184645760962548	-1.68931609509549	46	2	0.028169014084507	71	4161	36746,36542	sli,shot
GSE21360_NAIVE_VS_PRIMARY_MEMORY_CD8_TCELL_DN	GSE21360_NAIVE_VS_PRIMARY_MEMORY_CD8_TCELL_DN	0.184645760962548	-1.68931609509549	46	2	0.028169014084507	71	4161	38562,35425	CG42540,step
GSE4142_NAIVE_BCELL_VS_PLASMA_CELL_UP	GSE4142_NAIVE_BCELL_VS_PLASMA_CELL_UP	0.184645760962548	-1.68931609509549	46	2	0.028169014084507	71	4161	36743,45683	tun,milt
GSE39556_CD8A_DC_VS_NK_CELL_MOUSE_3H_POST_POLYIC_INJ_DN	GSE39556_CD8A_DC_VS_NK_CELL_MOUSE_3H_POST_POLYIC_INJ_DN	0.184645760962548	-1.68931609509549	46	2	0.028169014084507	71	4161	3354941,35425	CG40178,step
GSE8685_IL2_STARVED_VS_IL15_ACT_IL2_STARVED_CD4_TCELL_DN	GSE8685_IL2_STARVED_VS_IL15_ACT_IL2_STARVED_CD4_TCELL_DN	0.184645760962548	-1.68931609509549	46	2	0.028169014084507	71	4161	41677,34616	f-cup,Wdr81
GO_CELL_LEADING_EDGE	GO_CELL_LEADING_EDGE	0.184722258951432	-1.68890188495355	87	3	0.0422535211267606	71	4161	36015,35378,36542	Vamp7,Dap160,shot
RODRIGUES_THYROID_CARCINOMA_DN	RODRIGUES_THYROID_CARCINOMA_DN	0.186818851795375	-1.67761583860399	12	1	0.0140845070422535	71	4161	36746	sli
GO_REGULATION_OF_SYNAPSE_ASSEMBLY	GO_REGULATION_OF_SYNAPSE_ASSEMBLY	0.186818851795375	-1.67761583860399	12	1	0.0140845070422535	71	4161	40912	Nlg3
GO_HYDROGEN_EXPORTING_ATPASE_ACTIVITY	GO_HYDROGEN_EXPORTING_ATPASE_ACTIVITY	0.186818851795375	-1.67761583860399	12	1	0.0140845070422535	71	4161	40679	Vha26
ST_GA13_PATHWAY	ST_GA13_PATHWAY	0.186818851795375	-1.67761583860399	12	1	0.0140845070422535	71	4161	3355131	cta
GO_POSITIVE_REGULATION_OF_NOTCH_SIGNALING_PATHWAY	GO_POSITIVE_REGULATION_OF_NOTCH_SIGNALING_PATHWAY	0.186818851795375	-1.67761583860399	12	1	0.0140845070422535	71	4161	43275	Ser
GAVIN_FOXP3_TARGETS_CLUSTER_P7	GAVIN_FOXP3_TARGETS_CLUSTER_P7	0.186818851795375	-1.67761583860399	12	1	0.0140845070422535	71	4161	36542	shot
GO_2_OXOGLUTARATE_METABOLIC_PROCESS	GO_2_OXOGLUTARATE_METABOLIC_PROCESS	0.186818851795375	-1.67761583860399	12	1	0.0140845070422535	71	4161	32381	CG1461
GO_OUTFLOW_TRACT_MORPHOGENESIS	GO_OUTFLOW_TRACT_MORPHOGENESIS	0.186818851795375	-1.67761583860399	12	1	0.0140845070422535	71	4161	43275	Ser
WANG_TARGETS_OF_MLL_CBP_FUSION_UP	WANG_TARGETS_OF_MLL_CBP_FUSION_UP	0.186818851795375	-1.67761583860399	12	1	0.0140845070422535	71	4161	40679	Vha26
GO_THYMUS_DEVELOPMENT	GO_THYMUS_DEVELOPMENT	0.186818851795375	-1.67761583860399	12	1	0.0140845070422535	71	4161	3354888	rl
GO_MICROTUBULE_POLYMERIZATION_OR_DEPOLYMERIZATION	GO_MICROTUBULE_POLYMERIZATION_OR_DEPOLYMERIZATION	0.186818851795375	-1.67761583860399	12	1	0.0140845070422535	71	4161	32946	Grip84
WILCOX_RESPONSE_TO_PROGESTERONE_DN	WILCOX_RESPONSE_TO_PROGESTERONE_DN	0.186818851795375	-1.67761583860399	12	1	0.0140845070422535	71	4161	36542	shot
GO_NEUROMUSCULAR_JUNCTION_DEVELOPMENT	GO_NEUROMUSCULAR_JUNCTION_DEVELOPMENT	0.186818851795375	-1.67761583860399	12	1	0.0140845070422535	71	4161	43042	CG11857
GO_ENDOTHELIAL_CELL_MIGRATION	GO_ENDOTHELIAL_CELL_MIGRATION	0.186818851795375	-1.67761583860399	12	1	0.0140845070422535	71	4161	36746	sli
MA_MYELOID_DIFFERENTIATION_DN	MA_MYELOID_DIFFERENTIATION_DN	0.186818851795375	-1.67761583860399	12	1	0.0140845070422535	71	4161	3355131	cta
GO_POSITIVE_REGULATION_OF_BIOMINERAL_TISSUE_DEVELOPMENT	GO_POSITIVE_REGULATION_OF_BIOMINERAL_TISSUE_DEVELOPMENT	0.186818851795375	-1.67761583860399	12	1	0.0140845070422535	71	4161	40398	TfAP-2
PID_FGF_PATHWAY	PID_FGF_PATHWAY	0.186818851795375	-1.67761583860399	12	1	0.0140845070422535	71	4161	3354888	rl
BILANGES_SERUM_SENSITIVE_VIA_TSC2	BILANGES_SERUM_SENSITIVE_VIA_TSC2	0.186818851795375	-1.67761583860399	12	1	0.0140845070422535	71	4161	37005	eIF3c
GO_REGULATION_OF_LEUKOCYTE_MIGRATION	GO_REGULATION_OF_LEUKOCYTE_MIGRATION	0.186818851795375	-1.67761583860399	12	1	0.0140845070422535	71	4161	36746	sli
GO_DNA_CATABOLIC_PROCESS	GO_DNA_CATABOLIC_PROCESS	0.186818851795375	-1.67761583860399	12	1	0.0140845070422535	71	4161	41303	CG4565
MCLACHLAN_DENTAL_CARIES_DN	MCLACHLAN_DENTAL_CARIES_DN	0.186818851795375	-1.67761583860399	12	1	0.0140845070422535	71	4161	36746	sli
chr2p11	chr2p11	0.186818851795375	-1.67761583860399	12	1	0.0140845070422535	71	4161	3355089	mRpS5
BIOCARTA_FCER1_PATHWAY	BIOCARTA_FCER1_PATHWAY	0.186818851795375	-1.67761583860399	12	1	0.0140845070422535	71	4161	3354888	rl
GO_MORPHOGENESIS_OF_AN_EPITHELIAL_SHEET	GO_MORPHOGENESIS_OF_AN_EPITHELIAL_SHEET	0.186818851795375	-1.67761583860399	12	1	0.0140845070422535	71	4161	43275	Ser
GO_SITE_OF_DOUBLE_STRAND_BREAK	GO_SITE_OF_DOUBLE_STRAND_BREAK	0.186818851795375	-1.67761583860399	12	1	0.0140845070422535	71	4161	41303	CG4565
GO_RESPONSE_TO_IRON_ION	GO_RESPONSE_TO_IRON_ION	0.186818851795375	-1.67761583860399	12	1	0.0140845070422535	71	4161	40398	TfAP-2
GO_NEGATIVE_REGULATION_OF_ACTIN_FILAMENT_POLYMERIZATION	GO_NEGATIVE_REGULATION_OF_ACTIN_FILAMENT_POLYMERIZATION	0.186818851795375	-1.67761583860399	12	1	0.0140845070422535	71	4161	36746	sli
REACTOME_SIGNALING_BY_ROBO_RECEPTOR	REACTOME_SIGNALING_BY_ROBO_RECEPTOR	0.186818851795375	-1.67761583860399	12	1	0.0140845070422535	71	4161	36746	sli
GO_SPINDLE_LOCALIZATION	GO_SPINDLE_LOCALIZATION	0.186818851795375	-1.67761583860399	12	1	0.0140845070422535	71	4161	34616	Wdr81
GO_GOLGI_TO_PLASMA_MEMBRANE_PROTEIN_TRANSPORT	GO_GOLGI_TO_PLASMA_MEMBRANE_PROTEIN_TRANSPORT	0.186818851795375	-1.67761583860399	12	1	0.0140845070422535	71	4161	36015	Vamp7
WANG_METASTASIS_OF_BREAST_CANCER_ESR1_UP	WANG_METASTASIS_OF_BREAST_CANCER_ESR1_UP	0.186818851795375	-1.67761583860399	12	1	0.0140845070422535	71	4161	43736	eEF1alpha2
PID_RETINOIC_ACID_PATHWAY	PID_RETINOIC_ACID_PATHWAY	0.186818851795375	-1.67761583860399	12	1	0.0140845070422535	71	4161	3354888	rl
GO_MITOCHONDRIAL_GENOME_MAINTENANCE	GO_MITOCHONDRIAL_GENOME_MAINTENANCE	0.186818851795375	-1.67761583860399	12	1	0.0140845070422535	71	4161	3355109	Parp
GO_CYCLIC_NUCLEOTIDE_BIOSYNTHETIC_PROCESS	GO_CYCLIC_NUCLEOTIDE_BIOSYNTHETIC_PROCESS	0.186818851795375	-1.67761583860399	12	1	0.0140845070422535	71	4161	40333	Ac78C
GO_ANTERIOR_POSTERIOR_AXIS_SPECIFICATION	GO_ANTERIOR_POSTERIOR_AXIS_SPECIFICATION	0.186818851795375	-1.67761583860399	12	1	0.0140845070422535	71	4161	31813	Lim1
PARK_APL_PATHOGENESIS_DN	PARK_APL_PATHOGENESIS_DN	0.186818851795375	-1.67761583860399	12	1	0.0140845070422535	71	4161	5740475	CG41378
GO_REGULATION_OF_LAMELLIPODIUM_ORGANIZATION	GO_REGULATION_OF_LAMELLIPODIUM_ORGANIZATION	0.186818851795375	-1.67761583860399	12	1	0.0140845070422535	71	4161	36746	sli
GO_POSITIVE_REGULATION_OF_DNA_BINDING	GO_POSITIVE_REGULATION_OF_DNA_BINDING	0.186818851795375	-1.67761583860399	12	1	0.0140845070422535	71	4161	3355109	Parp
PID_AR_NONGENOMIC_PATHWAY	PID_AR_NONGENOMIC_PATHWAY	0.186818851795375	-1.67761583860399	12	1	0.0140845070422535	71	4161	3354888	rl
MANTOVANI_VIRAL_GPCR_SIGNALING_DN	MANTOVANI_VIRAL_GPCR_SIGNALING_DN	0.186818851795375	-1.67761583860399	12	1	0.0140845070422535	71	4161	45683	milt
GO_NEUROPEPTIDE_RECEPTOR_ACTIVITY	GO_NEUROPEPTIDE_RECEPTOR_ACTIVITY	0.186818851795375	-1.67761583860399	12	1	0.0140845070422535	71	4161	40020	AstC-R1
GO_HEPARIN_BINDING	GO_HEPARIN_BINDING	0.186818851795375	-1.67761583860399	12	1	0.0140845070422535	71	4161	36746	sli
AR_03	AR_03	0.186818851795375	-1.67761583860399	12	1	0.0140845070422535	71	4161	38890	nmo
NAKAYAMA_SOFT_TISSUE_TUMORS_PCA1_DN	NAKAYAMA_SOFT_TISSUE_TUMORS_PCA1_DN	0.186818851795375	-1.67761583860399	12	1	0.0140845070422535	71	4161	39491	trn
PID_INTEGRIN_A4B1_PATHWAY	PID_INTEGRIN_A4B1_PATHWAY	0.186818851795375	-1.67761583860399	12	1	0.0140845070422535	71	4161	43775	Crk
GO_REGULATION_OF_NITRIC_OXIDE_SYNTHASE_ACTIVITY	GO_REGULATION_OF_NITRIC_OXIDE_SYNTHASE_ACTIVITY	0.186818851795375	-1.67761583860399	12	1	0.0140845070422535	71	4161	8673992	Nost
IIZUKA_LIVER_CANCER_PROGRESSION_L0_L1_DN	IIZUKA_LIVER_CANCER_PROGRESSION_L0_L1_DN	0.186818851795375	-1.67761583860399	12	1	0.0140845070422535	71	4161	5740475	CG41378
MORF_ITGA2	MORF_ITGA2	0.186818851795375	-1.67761583860399	12	1	0.0140845070422535	71	4161	32683	wus
PID_ER_NONGENOMIC_PATHWAY	PID_ER_NONGENOMIC_PATHWAY	0.186818851795375	-1.67761583860399	12	1	0.0140845070422535	71	4161	3355131	cta
REACTOME_ACTIVATED_NOTCH1_TRANSMITS_SIGNAL_TO_THE_NUCLEUS	REACTOME_ACTIVATED_NOTCH1_TRANSMITS_SIGNAL_TO_THE_NUCLEUS	0.186818851795375	-1.67761583860399	12	1	0.0140845070422535	71	4161	43275	Ser
GO_DYNEIN_BINDING	GO_DYNEIN_BINDING	0.186818851795375	-1.67761583860399	12	1	0.0140845070422535	71	4161	34616	Wdr81
BOSCO_TH1_CYTOTOXIC_MODULE	BOSCO_TH1_CYTOTOXIC_MODULE	0.186818851795375	-1.67761583860399	12	1	0.0140845070422535	71	4161	40020	AstC-R1
BIOCARTA_ERK_PATHWAY	BIOCARTA_ERK_PATHWAY	0.186818851795375	-1.67761583860399	12	1	0.0140845070422535	71	4161	3354888	rl
GO_VENTRAL_SPINAL_CORD_DEVELOPMENT	GO_VENTRAL_SPINAL_CORD_DEVELOPMENT	0.186818851795375	-1.67761583860399	12	1	0.0140845070422535	71	4161	31813	Lim1
GO_REGULATION_OF_PHOSPHOLIPASE_ACTIVITY	GO_REGULATION_OF_PHOSPHOLIPASE_ACTIVITY	0.186818851795375	-1.67761583860399	12	1	0.0140845070422535	71	4161	3355131	cta
CHESLER_BRAIN_HIGHEST_GENETIC_VARIANCE	CHESLER_BRAIN_HIGHEST_GENETIC_VARIANCE	0.186818851795375	-1.67761583860399	12	1	0.0140845070422535	71	4161	43382	mIF2
PID_THROMBIN_PAR1_PATHWAY	PID_THROMBIN_PAR1_PATHWAY	0.186818851795375	-1.67761583860399	12	1	0.0140845070422535	71	4161	3355131	cta
chr7p14	chr7p14	0.186818851795375	-1.67761583860399	12	1	0.0140845070422535	71	4161	45280	cv-2
GO_RECIPROCAL_DNA_RECOMBINATION	GO_RECIPROCAL_DNA_RECOMBINATION	0.186818851795375	-1.67761583860399	12	1	0.0140845070422535	71	4161	3354896	vtd
GCM_RAD21	GCM_RAD21	0.186818851795375	-1.67761583860399	12	1	0.0140845070422535	71	4161	3354896	vtd
GO_NEGATIVE_REGULATION_OF_MUSCLE_CELL_DIFFERENTIATION	GO_NEGATIVE_REGULATION_OF_MUSCLE_CELL_DIFFERENTIATION	0.186818851795375	-1.67761583860399	12	1	0.0140845070422535	71	4161	48571	heph
chr20p12	chr20p12	0.186818851795375	-1.67761583860399	12	1	0.0140845070422535	71	4161	43275	Ser
REACTOME_GABA_B_RECEPTOR_ACTIVATION	REACTOME_GABA_B_RECEPTOR_ACTIVATION	0.186818851795375	-1.67761583860399	12	1	0.0140845070422535	71	4161	40333	Ac78C
GO_CELL_DIFFERENTIATION_IN_SPINAL_CORD	GO_CELL_DIFFERENTIATION_IN_SPINAL_CORD	0.186818851795375	-1.67761583860399	12	1	0.0140845070422535	71	4161	31813	Lim1
RNCTGNYNRNCTGNY_UNKNOWN	RNCTGNYNRNCTGNY_UNKNOWN	0.186818851795375	-1.67761583860399	12	1	0.0140845070422535	71	4161	40912	Nlg3
GO_ACYLGLYCEROL_O_ACYLTRANSFERASE_ACTIVITY	GO_ACYLGLYCEROL_O_ACYLTRANSFERASE_ACTIVITY	0.186818851795375	-1.67761583860399	12	1	0.0140845070422535	71	4161	36045	oys
XU_CREBBP_TARGETS_DN	XU_CREBBP_TARGETS_DN	0.186818851795375	-1.67761583860399	12	1	0.0140845070422535	71	4161	35425	step
GO_FOREBRAIN_NEURON_DEVELOPMENT	GO_FOREBRAIN_NEURON_DEVELOPMENT	0.186818851795375	-1.67761583860399	12	1	0.0140845070422535	71	4161	36746	sli
HOSHIDA_LIVER_CANCER_SURVIVAL_UP	HOSHIDA_LIVER_CANCER_SURVIVAL_UP	0.186818851795375	-1.67761583860399	12	1	0.0140845070422535	71	4161	5740475	CG41378
GO_CILIUM_MOVEMENT	GO_CILIUM_MOVEMENT	0.186818851795375	-1.67761583860399	12	1	0.0140845070422535	71	4161	326203	TTLL1B
GO_SMOOTH_MUSCLE_CONTRACTION	GO_SMOOTH_MUSCLE_CONTRACTION	0.186818851795375	-1.67761583860399	12	1	0.0140845070422535	71	4161	40020	AstC-R1
PID_PI3KCI_PATHWAY	PID_PI3KCI_PATHWAY	0.186818851795375	-1.67761583860399	12	1	0.0140845070422535	71	4161	35425	step
CHEBOTAEV_GR_TARGETS_UP	CHEBOTAEV_GR_TARGETS_UP	0.186818851795375	-1.67761583860399	12	1	0.0140845070422535	71	4161	45683	milt
GO_NEUROPEPTIDE_SIGNALING_PATHWAY	GO_NEUROPEPTIDE_SIGNALING_PATHWAY	0.186818851795375	-1.67761583860399	12	1	0.0140845070422535	71	4161	40020	AstC-R1
GO_CELLULAR_RESPONSE_TO_GLUCAGON_STIMULUS	GO_CELLULAR_RESPONSE_TO_GLUCAGON_STIMULUS	0.186818851795375	-1.67761583860399	12	1	0.0140845070422535	71	4161	40333	Ac78C
PID_CD8_TCR_DOWNSTREAM_PATHWAY	PID_CD8_TCR_DOWNSTREAM_PATHWAY	0.186818851795375	-1.67761583860399	12	1	0.0140845070422535	71	4161	3354888	rl
GO_REGULATION_OF_MULTICELLULAR_ORGANISMAL_DEVELOPMENT	GO_REGULATION_OF_MULTICELLULAR_ORGANISMAL_DEVELOPMENT	0.18691109572643	-1.67712219910017	325	8	0.112676056338028	71	4161	31813,3355106,40912,40521,40398,36015,43275,36746	Lim1,Alg-2,Nlg3,nAChRalpha4,TfAP-2,Vamp7,Ser,sli
MODULE_16	MODULE_16	0.187219971470341	-1.67547103542429	132	4	0.0563380281690141	71	4161	31547,36015,35378,34924	Nep1,Vamp7,Dap160,CycE
STARK_PREFRONTAL_CORTEX_22Q11_DELETION_DN	STARK_PREFRONTAL_CORTEX_22Q11_DELETION_DN	0.188965911539683	-1.66618864241362	227	6	0.0845070422535211	71	4161	3355106,40679,38749,3355096,39738,40333	Alg-2,Vha26,CG8549,Tim23,CG10516,Ac78C
GEORGES_TARGETS_OF_MIR192_AND_MIR215	GEORGES_TARGETS_OF_MIR192_AND_MIR215	0.188965911539683	-1.66618864241362	227	6	0.0845070422535211	71	4161	36542,34924,43736,43775,3354896,38890	shot,CycE,eEF1alpha2,Crk,vtd,nmo
GO_REGULATION_OF_PROTEIN_TARGETING	GO_REGULATION_OF_PROTEIN_TARGETING	0.189046677359302	-1.66576132425956	88	3	0.0422535211267606	71	4161	3355109,38562,36015	Parp,CG42540,Vamp7
PEDERSEN_METASTASIS_BY_ERBB2_ISOFORM_7	PEDERSEN_METASTASIS_BY_ERBB2_ISOFORM_7	0.189046677359302	-1.66576132425956	88	3	0.0422535211267606	71	4161	43275,36045,32683	Ser,oys,wus
GSE43863_TH1_VS_LY6C_LOW_CXCR5NEG_EFFECTOR_CD4_TCELL_UP	GSE43863_TH1_VS_LY6C_LOW_CXCR5NEG_EFFECTOR_CD4_TCELL_UP	0.189046677359302	-1.66576132425956	88	3	0.0422535211267606	71	4161	3355096,34924,41677	Tim23,CycE,f-cup
GO_BEHAVIOR	GO_BEHAVIOR	0.190690860945569	-1.65710169124953	133	4	0.0563380281690141	71	4161	40912,5740590,40333,40521	Nlg3,CG34353,Ac78C,nAChRalpha4
GO_CELLULAR_CHEMICAL_HOMEOSTASIS	GO_CELLULAR_CHEMICAL_HOMEOSTASIS	0.190690860945569	-1.65710169124953	133	4	0.0563380281690141	71	4161	3355131,43787,40679,317815	cta,PMCA,Vha26,anne
GO_ION_HOMEOSTASIS	GO_ION_HOMEOSTASIS	0.190690860945569	-1.65710169124953	133	4	0.0563380281690141	71	4161	3355131,317815,40679,43787	cta,anne,Vha26,PMCA
GSE3920_UNTREATED_VS_IFNB_TREATED_ENDOTHELIAL_CELL_UP	GSE3920_UNTREATED_VS_IFNB_TREATED_ENDOTHELIAL_CELL_UP	0.190841796934031	-1.6563104824593	47	2	0.028169014084507	71	4161	3355106,35378	Alg-2,Dap160
GSE5589_LPS_AND_IL10_VS_LPS_AND_IL6_STIM_MACROPHAGE_45MIN_UP	GSE5589_LPS_AND_IL10_VS_LPS_AND_IL6_STIM_MACROPHAGE_45MIN_UP	0.190841796934031	-1.6563104824593	47	2	0.028169014084507	71	4161	40679,38562	Vha26,CG42540
GSE10239_KLRG1INT_VS_KLRG1HIGH_EFF_CD8_TCELL_DN	GSE10239_KLRG1INT_VS_KLRG1HIGH_EFF_CD8_TCELL_DN	0.190841796934031	-1.6563104824593	47	2	0.028169014084507	71	4161	41602,40020	CtBP,AstC-R1
NFKB_Q6	NFKB_Q6	0.190841796934031	-1.6563104824593	47	2	0.028169014084507	71	4161	40912,38890	Nlg3,nmo
MODULE_159	MODULE_159	0.190841796934031	-1.6563104824593	47	2	0.028169014084507	71	4161	43736,37005	eEF1alpha2,eIF3c
VERHAAK_AML_WITH_NPM1_MUTATED_UP	VERHAAK_AML_WITH_NPM1_MUTATED_UP	0.190841796934031	-1.6563104824593	47	2	0.028169014084507	71	4161	43275,5740475	Ser,CG41378
GSE14699_NAIVE_VS_ACT_CD8_TCELL_UP	GSE14699_NAIVE_VS_ACT_CD8_TCELL_UP	0.190841796934031	-1.6563104824593	47	2	0.028169014084507	71	4161	38749,36743	CG8549,tun
GO_REGULATION_OF_NEURON_APOPTOTIC_PROCESS	GO_REGULATION_OF_NEURON_APOPTOTIC_PROCESS	0.190841796934031	-1.6563104824593	47	2	0.028169014084507	71	4161	35378,40398	Dap160,TfAP-2
PAX2_02	PAX2_02	0.190841796934031	-1.6563104824593	47	2	0.028169014084507	71	4161	40333,5740590	Ac78C,CG34353
GSE21927_UNTREATED_VS_GMCSF_GCSF_TREATED_BONE_MARROW_DN	GSE21927_UNTREATED_VS_GMCSF_GCSF_TREATED_BONE_MARROW_DN	0.190841796934031	-1.6563104824593	47	2	0.028169014084507	71	4161	3355109,317815	Parp,anne
GO_REGULATION_OF_PEPTIDE_SECRETION	GO_REGULATION_OF_PEPTIDE_SECRETION	0.190841796934031	-1.6563104824593	47	2	0.028169014084507	71	4161	40912,3346167	Nlg3,btsz
GSE42724_NAIVE_VS_MEMORY_BCELL_DN	GSE42724_NAIVE_VS_MEMORY_BCELL_DN	0.190841796934031	-1.6563104824593	47	2	0.028169014084507	71	4161	37301,40221	CG11200,Clc
GSE36476_YOUNG_VS_OLD_DONOR_MEMORY_CD4_TCELL_72H_TSST_ACT_DN	GSE36476_YOUNG_VS_OLD_DONOR_MEMORY_CD4_TCELL_72H_TSST_ACT_DN	0.190841796934031	-1.6563104824593	47	2	0.028169014084507	71	4161	38890,5740475	nmo,CG41378
GSE19923_WT_VS_E2A_KO_DP_THYMOCYTE_DN	GSE19923_WT_VS_E2A_KO_DP_THYMOCYTE_DN	0.190841796934031	-1.6563104824593	47	2	0.028169014084507	71	4161	48571,3354888	heph,rl
GSE12505_WT_VS_E2_2_HET_PDC_DN	GSE12505_WT_VS_E2_2_HET_PDC_DN	0.190841796934031	-1.6563104824593	47	2	0.028169014084507	71	4161	317815,37005	anne,eIF3c
GSE3982_MAC_VS_BASOPHIL_DN	GSE3982_MAC_VS_BASOPHIL_DN	0.190841796934031	-1.6563104824593	47	2	0.028169014084507	71	4161	39738,31813	CG10516,Lim1
HNF1_01	HNF1_01	0.190841796934031	-1.6563104824593	47	2	0.028169014084507	71	4161	43787,48571	PMCA,heph
CHUNG_BLISTER_CYTOTOXICITY_UP	CHUNG_BLISTER_CYTOTOXICITY_UP	0.190841796934031	-1.6563104824593	47	2	0.028169014084507	71	4161	3355096,40221	Tim23,Clc
NFAT_Q6	NFAT_Q6	0.190841796934031	-1.6563104824593	47	2	0.028169014084507	71	4161	43382,39751	mIF2,Notum
GSE42724_NAIVE_VS_MEMORY_BCELL_UP	GSE42724_NAIVE_VS_MEMORY_BCELL_UP	0.190841796934031	-1.6563104824593	47	2	0.028169014084507	71	4161	5740590,39491	CG34353,trn
HFH1_01	HFH1_01	0.190841796934031	-1.6563104824593	47	2	0.028169014084507	71	4161	3354896,36045	vtd,oys
GSE36476_YOUNG_VS_OLD_DONOR_MEMORY_CD4_TCELL_16H_TSST_ACT_DN	GSE36476_YOUNG_VS_OLD_DONOR_MEMORY_CD4_TCELL_16H_TSST_ACT_DN	0.190841796934031	-1.6563104824593	47	2	0.028169014084507	71	4161	40020,3354896	AstC-R1,vtd
GSE22229_UNTREATED_VS_IMMUNOSUPP_THERAPY_RENAL_TRANSPLANT_PATIENT_PBMC_DN	GSE22229_UNTREATED_VS_IMMUNOSUPP_THERAPY_RENAL_TRANSPLANT_PATIENT_PBMC_DN	0.190841796934031	-1.6563104824593	47	2	0.028169014084507	71	4161	40912,35378	Nlg3,Dap160
GSE23568_ID3_KO_VS_WT_CD8_TCELL_DN	GSE23568_ID3_KO_VS_WT_CD8_TCELL_DN	0.190841796934031	-1.6563104824593	47	2	0.028169014084507	71	4161	5740475,3355109	CG41378,Parp
GSE37301_CD4_TCELL_VS_RAG2_KO_NK_CELL_DN	GSE37301_CD4_TCELL_VS_RAG2_KO_NK_CELL_DN	0.190841796934031	-1.6563104824593	47	2	0.028169014084507	71	4161	3355106,317815	Alg-2,anne
GSE360_L_MAJOR_VS_M_TUBERCULOSIS_DC_DN	GSE360_L_MAJOR_VS_M_TUBERCULOSIS_DC_DN	0.190841796934031	-1.6563104824593	47	2	0.028169014084507	71	4161	3355010,40679	IntS3,Vha26
NFAT_Q4_01	NFAT_Q4_01	0.190841796934031	-1.6563104824593	47	2	0.028169014084507	71	4161	39751,34616	Notum,Wdr81
GSE20366_CD103_KLRG1_DP_VS_DN_TREG_DN	GSE20366_CD103_KLRG1_DP_VS_DN_TREG_DN	0.190841796934031	-1.6563104824593	47	2	0.028169014084507	71	4161	36015,39527	Vamp7,bru3
GSE22935_UNSTIM_VS_48H_MBOVIS_BCG_STIM_MACROPHAGE_DN	GSE22935_UNSTIM_VS_48H_MBOVIS_BCG_STIM_MACROPHAGE_DN	0.190841796934031	-1.6563104824593	47	2	0.028169014084507	71	4161	5740590,39738	CG34353,CG10516
MORF_MBD4	MORF_MBD4	0.190841796934031	-1.6563104824593	47	2	0.028169014084507	71	4161	3354896,3355106	vtd,Alg-2
MODULE_67	MODULE_67	0.190841796934031	-1.6563104824593	47	2	0.028169014084507	71	4161	32381,49636	CG1461,hrg
GO_NEGATIVE_REGULATION_OF_NEURON_DIFFERENTIATION	GO_NEGATIVE_REGULATION_OF_NEURON_DIFFERENTIATION	0.190841796934031	-1.6563104824593	47	2	0.028169014084507	71	4161	43275,36746	Ser,sli
GO_SYSTEM_PROCESS	GO_SYSTEM_PROCESS	0.193632794472262	-1.64179172554978	278	7	0.0985915492957746	71	4161	36746,40912,3354888,40333,40020,40521,40398	sli,Nlg3,rl,Ac78C,AstC-R1,nAChRalpha4,TfAP-2
CAGCTG_AP4_Q5	CAGCTG_AP4_Q5	0.193632794472262	-1.64179172554978	278	7	0.0985915492957746	71	4161	43275,43787,43382,35378,39491,40333,34616	Ser,PMCA,mIF2,Dap160,trn,Ac78C,Wdr81
GO_VACUOLAR_PART	GO_VACUOLAR_PART	0.196880724167705	-1.62515719468736	230	6	0.0845070422535211	71	4161	36015,3355072,5740475,40679,40221,43736	Vamp7,CG41099,CG41378,Vha26,Clc,eEF1alpha2
GO_RIBONUCLEOPROTEIN_COMPLEX_BINDING	GO_RIBONUCLEOPROTEIN_COMPLEX_BINDING	0.197066350307943	-1.62421480335613	48	2	0.028169014084507	71	4161	43382,38749	mIF2,CG8549
ZHANG_TLX_TARGETS_36HR_UP	ZHANG_TLX_TARGETS_36HR_UP	0.197066350307943	-1.62421480335613	48	2	0.028169014084507	71	4161	326203,38562	TTLL1B,CG42540
GO_EXOCYTIC_VESICLE	GO_EXOCYTIC_VESICLE	0.197066350307943	-1.62421480335613	48	2	0.028169014084507	71	4161	3346167,34453	btsz,Trim9
GO_RESPONSE_TO_MOLECULE_OF_BACTERIAL_ORIGIN	GO_RESPONSE_TO_MOLECULE_OF_BACTERIAL_ORIGIN	0.197066350307943	-1.62421480335613	48	2	0.028169014084507	71	4161	40398,3354888	TfAP-2,rl
GO_RESPONSE_TO_NUTRIENT	GO_RESPONSE_TO_NUTRIENT	0.197066350307943	-1.62421480335613	48	2	0.028169014084507	71	4161	34924,40020	CycE,AstC-R1
GO_PEPTIDYL_SERINE_MODIFICATION	GO_PEPTIDYL_SERINE_MODIFICATION	0.197066350307943	-1.62421480335613	48	2	0.028169014084507	71	4161	3354888,38890	rl,nmo
AAAYWAACM_HFH4_01	AAAYWAACM_HFH4_01	0.197066350307943	-1.62421480335613	48	2	0.028169014084507	71	4161	3354896,36045	vtd,oys
GSE4590_LARGE_PRE_BCELL_VS_VPREB_POS_LARGE_PRE_BCELL_DN	GSE4590_LARGE_PRE_BCELL_VS_VPREB_POS_LARGE_PRE_BCELL_DN	0.197066350307943	-1.62421480335613	48	2	0.028169014084507	71	4161	36045,36542	oys,shot
GSE24142_ADULT_VS_FETAL_DN2_THYMOCYTE_DN	GSE24142_ADULT_VS_FETAL_DN2_THYMOCYTE_DN	0.197066350307943	-1.62421480335613	48	2	0.028169014084507	71	4161	41602,3355096	CtBP,Tim23
GSE17974_CTRL_VS_ACT_IL4_AND_ANTI_IL12_2H_CD4_TCELL_UP	GSE17974_CTRL_VS_ACT_IL4_AND_ANTI_IL12_2H_CD4_TCELL_UP	0.197066350307943	-1.62421480335613	48	2	0.028169014084507	71	4161	36743,3346167	tun,btsz
GSE32034_LY6C_HIGH_VS_LOW_ROSIGLIZATONE_TREATED_MONOCYTE_DN	GSE32034_LY6C_HIGH_VS_LOW_ROSIGLIZATONE_TREATED_MONOCYTE_DN	0.197066350307943	-1.62421480335613	48	2	0.028169014084507	71	4161	38562,5740475	CG42540,CG41378
GO_CELLULAR_PROCESS_INVOLVED_IN_REPRODUCTION_IN_MULTICELLULAR_ORGANISM	GO_CELLULAR_PROCESS_INVOLVED_IN_REPRODUCTION_IN_MULTICELLULAR_ORGANISM	0.197066350307943	-1.62421480335613	48	2	0.028169014084507	71	4161	36746,34616	sli,Wdr81
GO_REGULATION_OF_SYNAPSE_STRUCTURE_OR_ACTIVITY	GO_REGULATION_OF_SYNAPSE_STRUCTURE_OR_ACTIVITY	0.197066350307943	-1.62421480335613	48	2	0.028169014084507	71	4161	40912,3354888	Nlg3,rl
GSE17974_0.5H_VS_72H_UNTREATED_IN_VITRO_CD4_TCELL_UP	GSE17974_0.5H_VS_72H_UNTREATED_IN_VITRO_CD4_TCELL_UP	0.197066350307943	-1.62421480335613	48	2	0.028169014084507	71	4161	3355096,35425	Tim23,step
GSE17186_BLOOD_VS_CORD_BLOOD_CD21LOW_TRANSITIONAL_BCELL_UP	GSE17186_BLOOD_VS_CORD_BLOOD_CD21LOW_TRANSITIONAL_BCELL_UP	0.197066350307943	-1.62421480335613	48	2	0.028169014084507	71	4161	35425,49636	step,hrg
ZHOU_INFLAMMATORY_RESPONSE_LPS_UP	ZHOU_INFLAMMATORY_RESPONSE_LPS_UP	0.197066350307943	-1.62421480335613	48	2	0.028169014084507	71	4161	40020,43275	AstC-R1,Ser
GSE26023_PHD3_KO_VS_WT_NEUTROPHIL_HYPOXIA_UP	GSE26023_PHD3_KO_VS_WT_NEUTROPHIL_HYPOXIA_UP	0.197066350307943	-1.62421480335613	48	2	0.028169014084507	71	4161	43787,39738	PMCA,CG10516
GO_NEGATIVE_REGULATION_OF_PROTEIN_COMPLEX_DISASSEMBLY	GO_NEGATIVE_REGULATION_OF_PROTEIN_COMPLEX_DISASSEMBLY	0.197066350307943	-1.62421480335613	48	2	0.028169014084507	71	4161	38749,32946	CG8549,Grip84
GSE3982_BCELL_VS_BASOPHIL_UP	GSE3982_BCELL_VS_BASOPHIL_UP	0.197066350307943	-1.62421480335613	48	2	0.028169014084507	71	4161	3355109,3355010	Parp,IntS3
GSE2585_CD80_HIGH_VS_LOW_MTEC_DN	GSE2585_CD80_HIGH_VS_LOW_MTEC_DN	0.197066350307943	-1.62421480335613	48	2	0.028169014084507	71	4161	40221,326203	Clc,TTLL1B
GSE36078_UNTREATED_VS_AD5_INF_IL1R_KO_MOUSE_LUNG_DC_DN	GSE36078_UNTREATED_VS_AD5_INF_IL1R_KO_MOUSE_LUNG_DC_DN	0.197066350307943	-1.62421480335613	48	2	0.028169014084507	71	4161	40679,37005	Vha26,eIF3c
OCT1_06	OCT1_06	0.197066350307943	-1.62421480335613	48	2	0.028169014084507	71	4161	317815,38890	anne,nmo
GSE34515_CD16_NEG_VS_POS_MONOCYTE_UP	GSE34515_CD16_NEG_VS_POS_MONOCYTE_UP	0.197066350307943	-1.62421480335613	48	2	0.028169014084507	71	4161	5740475,34924	CG41378,CycE
GSE9037_CTRL_VS_LPS_1H_STIM_BMDM_DN	GSE9037_CTRL_VS_LPS_1H_STIM_BMDM_DN	0.197066350307943	-1.62421480335613	48	2	0.028169014084507	71	4161	37301,38749	CG11200,CG8549
GSE32164_RESTING_DIFFERENTIATED_VS_CMYC_INHIBITED_MACROPHAGE_UP	GSE32164_RESTING_DIFFERENTIATED_VS_CMYC_INHIBITED_MACROPHAGE_UP	0.197066350307943	-1.62421480335613	48	2	0.028169014084507	71	4161	40398,35378	TfAP-2,Dap160
GSE27786_LIN_NEG_VS_NKCELL_DN	GSE27786_LIN_NEG_VS_NKCELL_DN	0.197066350307943	-1.62421480335613	48	2	0.028169014084507	71	4161	3354925,8673992	Maf1,Nost
CHARAFE_BREAST_CANCER_LUMINAL_VS_BASAL_DN	CHARAFE_BREAST_CANCER_LUMINAL_VS_BASAL_DN	0.197774591044932	-1.6206273258562	90	3	0.0422535211267606	71	4161	43275,43775,36542	Ser,Crk,shot
GO_EMBRYONIC_ORGAN_DEVELOPMENT	GO_EMBRYONIC_ORGAN_DEVELOPMENT	0.197774591044932	-1.6206273258562	90	3	0.0422535211267606	71	4161	3354888,31813,40398	rl,Lim1,TfAP-2
GO_REGULATION_OF_PROTEIN_STABILITY	GO_REGULATION_OF_PROTEIN_STABILITY	0.197774591044932	-1.6206273258562	90	3	0.0422535211267606	71	4161	5740475,38890,3354888	CG41378,nmo,rl
GO_GLYCOSYLATION	GO_GLYCOSYLATION	0.197774591044932	-1.6206273258562	90	3	0.0422535211267606	71	4161	45683,3355109,246408	milt,Parp,CG30036
GO_REGULATORY_REGION_NUCLEIC_ACID_BINDING	GO_REGULATORY_REGION_NUCLEIC_ACID_BINDING	0.197774591044932	-1.6206273258562	90	3	0.0422535211267606	71	4161	3354925,45318,40398	Maf1,kn,TfAP-2
BYSTRYKH_HEMATOPOIESIS_STEM_CELL_QTL_TRANS	BYSTRYKH_HEMATOPOIESIS_STEM_CELL_QTL_TRANS	0.198444707056331	-1.61724477153061	280	7	0.0985915492957746	71	4161	38890,45318,35378,38562,40679,3355131,40398	nmo,kn,Dap160,CG42540,Vha26,cta,TfAP-2
GO_GOLGI_APPARATUS	GO_GOLGI_APPARATUS	0.199037878147197	-1.61426012992224	433	10	0.140845070422535	71	4161	36015,42583,35425,40398,43787,40221,43042,31547,246408,3354888	Vamp7,Qsox2,step,TfAP-2,PMCA,Clc,CG11857,Nep1,CG30036,rl
GO_GOLGI_MEMBRANE	GO_GOLGI_MEMBRANE	0.199547473001737	-1.61170311105173	231	6	0.0845070422535211	71	4161	43042,40221,42583,31547,246408,35425	CG11857,Clc,Qsox2,Nep1,CG30036,step
MOREAUX_B_LYMPHOCYTE_MATURATION_BY_TACI_UP	MOREAUX_B_LYMPHOCYTE_MATURATION_BY_TACI_UP	0.200734460743972	-1.60577233515888	13	1	0.0140845070422535	71	4161	3354888	rl
BIOCARTA_EDG1_PATHWAY	BIOCARTA_EDG1_PATHWAY	0.200734460743972	-1.60577233515888	13	1	0.0140845070422535	71	4161	3354888	rl
HOFMANN_CELL_LYMPHOMA_UP	HOFMANN_CELL_LYMPHOMA_UP	0.200734460743972	-1.60577233515888	13	1	0.0140845070422535	71	4161	40398	TfAP-2
BIOCARTA_MCM_PATHWAY	BIOCARTA_MCM_PATHWAY	0.200734460743972	-1.60577233515888	13	1	0.0140845070422535	71	4161	34924	CycE
GO_REGULATION_OF_NEURAL_PRECURSOR_CELL_PROLIFERATION	GO_REGULATION_OF_NEURAL_PRECURSOR_CELL_PROLIFERATION	0.200734460743972	-1.60577233515888	13	1	0.0140845070422535	71	4161	31813	Lim1
GO_ACTIVATION_OF_ADENYLATE_CYCLASE_ACTIVITY	GO_ACTIVATION_OF_ADENYLATE_CYCLASE_ACTIVITY	0.200734460743972	-1.60577233515888	13	1	0.0140845070422535	71	4161	40333	Ac78C
GSE37336_LY6C_POS_VS_NEG_NAIVE_CD4_TCELL_DN	GSE37336_LY6C_POS_VS_NEG_NAIVE_CD4_TCELL_DN	0.200734460743972	-1.60577233515888	13	1	0.0140845070422535	71	4161	40333	Ac78C
SCHLINGEMANN_SKIN_CARCINOGENESIS_TPA_UP	SCHLINGEMANN_SKIN_CARCINOGENESIS_TPA_UP	0.200734460743972	-1.60577233515888	13	1	0.0140845070422535	71	4161	48571	heph
REACTOME_EGFR_DOWNREGULATION	REACTOME_EGFR_DOWNREGULATION	0.200734460743972	-1.60577233515888	13	1	0.0140845070422535	71	4161	40221	Clc
BIOCARTA_BIOPEPTIDES_PATHWAY	BIOCARTA_BIOPEPTIDES_PATHWAY	0.200734460743972	-1.60577233515888	13	1	0.0140845070422535	71	4161	3354888	rl
JOSEPH_RESPONSE_TO_SODIUM_BUTYRATE_UP	JOSEPH_RESPONSE_TO_SODIUM_BUTYRATE_UP	0.200734460743972	-1.60577233515888	13	1	0.0140845070422535	71	4161	5740475	CG41378
GO_RNA_POLYMERASE_II_CARBOXY_TERMINAL_DOMAIN_KINASE_ACTIVITY	GO_RNA_POLYMERASE_II_CARBOXY_TERMINAL_DOMAIN_KINASE_ACTIVITY	0.200734460743972	-1.60577233515888	13	1	0.0140845070422535	71	4161	3354888	rl
chr7q11	chr7q11	0.200734460743972	-1.60577233515888	13	1	0.0140845070422535	71	4161	38749	CG8549
MODULE_146	MODULE_146	0.200734460743972	-1.60577233515888	13	1	0.0140845070422535	71	4161	40020	AstC-R1
DIAZ_CHRONIC_MEYLOGENOUS_LEUKEMIA_DN	DIAZ_CHRONIC_MEYLOGENOUS_LEUKEMIA_DN	0.200734460743972	-1.60577233515888	13	1	0.0140845070422535	71	4161	5740475	CG41378
chr11p13	chr11p13	0.200734460743972	-1.60577233515888	13	1	0.0140845070422535	71	4161	31813	Lim1
GO_PROTEIN_COMPLEX_SCAFFOLD	GO_PROTEIN_COMPLEX_SCAFFOLD	0.200734460743972	-1.60577233515888	13	1	0.0140845070422535	71	4161	35378	Dap160
KEGG_BASE_EXCISION_REPAIR	KEGG_BASE_EXCISION_REPAIR	0.200734460743972	-1.60577233515888	13	1	0.0140845070422535	71	4161	3355109	Parp
GCM_CSNK1A1	GCM_CSNK1A1	0.200734460743972	-1.60577233515888	13	1	0.0140845070422535	71	4161	3355131	cta
GO_NEGATIVE_REGULATION_OF_REACTIVE_OXYGEN_SPECIES_METABOLIC_PROCESS	GO_NEGATIVE_REGULATION_OF_REACTIVE_OXYGEN_SPECIES_METABOLIC_PROCESS	0.200734460743972	-1.60577233515888	13	1	0.0140845070422535	71	4161	40398	TfAP-2
SESTO_RESPONSE_TO_UV_C5	SESTO_RESPONSE_TO_UV_C5	0.200734460743972	-1.60577233515888	13	1	0.0140845070422535	71	4161	43275	Ser
LEIN_CEREBELLUM_MARKERS	LEIN_CEREBELLUM_MARKERS	0.200734460743972	-1.60577233515888	13	1	0.0140845070422535	71	4161	31813	Lim1
ST_T_CELL_SIGNAL_TRANSDUCTION	ST_T_CELL_SIGNAL_TRANSDUCTION	0.200734460743972	-1.60577233515888	13	1	0.0140845070422535	71	4161	3354888	rl
GO_ANDROGEN_RECEPTOR_BINDING	GO_ANDROGEN_RECEPTOR_BINDING	0.200734460743972	-1.60577233515888	13	1	0.0140845070422535	71	4161	34924	CycE
MILI_PSEUDOPODIA	MILI_PSEUDOPODIA	0.200734460743972	-1.60577233515888	13	1	0.0140845070422535	71	4161	36015	Vamp7
GO_REGULATION_OF_DOUBLE_STRAND_BREAK_REPAIR	GO_REGULATION_OF_DOUBLE_STRAND_BREAK_REPAIR	0.200734460743972	-1.60577233515888	13	1	0.0140845070422535	71	4161	41303	CG4565
MAHAJAN_RESPONSE_TO_IL1A_UP	MAHAJAN_RESPONSE_TO_IL1A_UP	0.200734460743972	-1.60577233515888	13	1	0.0140845070422535	71	4161	40020	AstC-R1
GO_INTERACTION_WITH_SYMBIONT	GO_INTERACTION_WITH_SYMBIONT	0.200734460743972	-1.60577233515888	13	1	0.0140845070422535	71	4161	38562	CG42540
GO_CARDIAC_VENTRICLE_MORPHOGENESIS	GO_CARDIAC_VENTRICLE_MORPHOGENESIS	0.200734460743972	-1.60577233515888	13	1	0.0140845070422535	71	4161	43275	Ser
MIKKELSEN_IPS_HCP_WITH_H3_UNMETHYLATED	MIKKELSEN_IPS_HCP_WITH_H3_UNMETHYLATED	0.200734460743972	-1.60577233515888	13	1	0.0140845070422535	71	4161	40020	AstC-R1
GO_POSITIVE_REGULATION_OF_LIPASE_ACTIVITY	GO_POSITIVE_REGULATION_OF_LIPASE_ACTIVITY	0.200734460743972	-1.60577233515888	13	1	0.0140845070422535	71	4161	3355131	cta
REACTOME_TRANSCRIPTIONAL_ACTIVITY_OF_SMAD2_SMAD3_SMAD4_HETEROTRIMER	REACTOME_TRANSCRIPTIONAL_ACTIVITY_OF_SMAD2_SMAD3_SMAD4_HETEROTRIMER	0.200734460743972	-1.60577233515888	13	1	0.0140845070422535	71	4161	3355109	Parp
PID_MAPK_TRK_PATHWAY	PID_MAPK_TRK_PATHWAY	0.200734460743972	-1.60577233515888	13	1	0.0140845070422535	71	4161	3354888	rl
REACTOME_TRANSFERRIN_ENDOCYTOSIS_AND_RECYCLING	REACTOME_TRANSFERRIN_ENDOCYTOSIS_AND_RECYCLING	0.200734460743972	-1.60577233515888	13	1	0.0140845070422535	71	4161	40679	Vha26
GO_PYRIMIDINE_NUCLEOBASE_METABOLIC_PROCESS	GO_PYRIMIDINE_NUCLEOBASE_METABOLIC_PROCESS	0.200734460743972	-1.60577233515888	13	1	0.0140845070422535	71	4161	3354888	rl
REACTOME_INSULIN_RECEPTOR_RECYCLING	REACTOME_INSULIN_RECEPTOR_RECYCLING	0.200734460743972	-1.60577233515888	13	1	0.0140845070422535	71	4161	40679	Vha26
PID_ATF2_PATHWAY	PID_ATF2_PATHWAY	0.200734460743972	-1.60577233515888	13	1	0.0140845070422535	71	4161	3354888	rl
GO_POSITIVE_REGULATION_OF_VASCULATURE_DEVELOPMENT	GO_POSITIVE_REGULATION_OF_VASCULATURE_DEVELOPMENT	0.200734460743972	-1.60577233515888	13	1	0.0140845070422535	71	4161	3355106	Alg-2
BIOCARTA_PPARA_PATHWAY	BIOCARTA_PPARA_PATHWAY	0.200734460743972	-1.60577233515888	13	1	0.0140845070422535	71	4161	3354888	rl
GO_SNRNA_PROCESSING	GO_SNRNA_PROCESSING	0.200734460743972	-1.60577233515888	13	1	0.0140845070422535	71	4161	3355010	IntS3
BIOCARTA_AT1R_PATHWAY	BIOCARTA_AT1R_PATHWAY	0.200734460743972	-1.60577233515888	13	1	0.0140845070422535	71	4161	3354888	rl
GO_UDP_GALACTOSYLTRANSFERASE_ACTIVITY	GO_UDP_GALACTOSYLTRANSFERASE_ACTIVITY	0.200734460743972	-1.60577233515888	13	1	0.0140845070422535	71	4161	246408	CG30036
NUNODA_RESPONSE_TO_DASATINIB_IMATINIB_UP	NUNODA_RESPONSE_TO_DASATINIB_IMATINIB_UP	0.200734460743972	-1.60577233515888	13	1	0.0140845070422535	71	4161	34924	CycE
chr6p12	chr6p12	0.200734460743972	-1.60577233515888	13	1	0.0140845070422535	71	4161	36542	shot
GO_QUATERNARY_AMMONIUM_GROUP_BINDING	GO_QUATERNARY_AMMONIUM_GROUP_BINDING	0.200734460743972	-1.60577233515888	13	1	0.0140845070422535	71	4161	40521	nAChRalpha4
GO_REGULATION_OF_BMP_SIGNALING_PATHWAY	GO_REGULATION_OF_BMP_SIGNALING_PATHWAY	0.200734460743972	-1.60577233515888	13	1	0.0140845070422535	71	4161	45280	cv-2
GO_HINDBRAIN_MORPHOGENESIS	GO_HINDBRAIN_MORPHOGENESIS	0.200734460743972	-1.60577233515888	13	1	0.0140845070422535	71	4161	31813	Lim1
GSE37532_WT_VS_PPARG_KO_LN_TREG_DN	GSE37532_WT_VS_PPARG_KO_LN_TREG_DN	0.200734460743972	-1.60577233515888	13	1	0.0140845070422535	71	4161	45280	cv-2
MODULE_438	MODULE_438	0.200734460743972	-1.60577233515888	13	1	0.0140845070422535	71	4161	35425	step
GO_AXON_EXTENSION	GO_AXON_EXTENSION	0.200734460743972	-1.60577233515888	13	1	0.0140845070422535	71	4161	36746	sli
GO_VACUOLE_FUSION	GO_VACUOLE_FUSION	0.200734460743972	-1.60577233515888	13	1	0.0140845070422535	71	4161	36015	Vamp7
GO_REGULATION_OF_LIPID_KINASE_ACTIVITY	GO_REGULATION_OF_LIPID_KINASE_ACTIVITY	0.200734460743972	-1.60577233515888	13	1	0.0140845070422535	71	4161	43736	eEF1alpha2
BIOCARTA_KERATINOCYTE_PATHWAY	BIOCARTA_KERATINOCYTE_PATHWAY	0.200734460743972	-1.60577233515888	13	1	0.0140845070422535	71	4161	3354888	rl
GO_AUDITORY_RECEPTOR_CELL_DIFFERENTIATION	GO_AUDITORY_RECEPTOR_CELL_DIFFERENTIATION	0.200734460743972	-1.60577233515888	13	1	0.0140845070422535	71	4161	43275	Ser
GO_CEREBRAL_CORTEX_CELL_MIGRATION	GO_CEREBRAL_CORTEX_CELL_MIGRATION	0.200734460743972	-1.60577233515888	13	1	0.0140845070422535	71	4161	36746	sli
PID_ERBB1_RECEPTOR_PROXIMAL_PATHWAY	PID_ERBB1_RECEPTOR_PROXIMAL_PATHWAY	0.200734460743972	-1.60577233515888	13	1	0.0140845070422535	71	4161	3354888	rl
GO_POSITIVE_REGULATION_OF_TELOMERASE_ACTIVITY	GO_POSITIVE_REGULATION_OF_TELOMERASE_ACTIVITY	0.200734460743972	-1.60577233515888	13	1	0.0140845070422535	71	4161	3354888	rl
GO_SOMITOGENESIS	GO_SOMITOGENESIS	0.200734460743972	-1.60577233515888	13	1	0.0140845070422535	71	4161	31813	Lim1
PID_AVB3_INTEGRIN_PATHWAY	PID_AVB3_INTEGRIN_PATHWAY	0.200734460743972	-1.60577233515888	13	1	0.0140845070422535	71	4161	3354888	rl
GO_CELL_CHEMOTAXIS	GO_CELL_CHEMOTAXIS	0.200734460743972	-1.60577233515888	13	1	0.0140845070422535	71	4161	38749	CG8549
SENESE_HDAC2_TARGETS_DN	SENESE_HDAC2_TARGETS_DN	0.200734460743972	-1.60577233515888	13	1	0.0140845070422535	71	4161	43275	Ser
MODULE_122	MODULE_122	0.200734460743972	-1.60577233515888	13	1	0.0140845070422535	71	4161	5740590	CG34353
DORSAM_HOXA9_TARGETS_UP	DORSAM_HOXA9_TARGETS_UP	0.200734460743972	-1.60577233515888	13	1	0.0140845070422535	71	4161	38890	nmo
WAMUNYOKOLI_OVARIAN_CANCER_GRADES_1_2_DN	WAMUNYOKOLI_OVARIAN_CANCER_GRADES_1_2_DN	0.200734460743972	-1.60577233515888	13	1	0.0140845070422535	71	4161	36746	sli
KEGG_NON_SMALL_CELL_LUNG_CANCER	KEGG_NON_SMALL_CELL_LUNG_CANCER	0.200734460743972	-1.60577233515888	13	1	0.0140845070422535	71	4161	3354888	rl
GO_TRANSCRIPTIONAL_REPRESSOR_ACTIVITY_RNA_POLYMERASE_II_TRANSCRIPTION_REGULATORY_REGION_SEQUENCE_SPECIFIC_BINDING	GO_TRANSCRIPTIONAL_REPRESSOR_ACTIVITY_RNA_POLYMERASE_II_TRANSCRIPTION_REGULATORY_REGION_SEQUENCE_SPECIFIC_BINDING	0.200734460743972	-1.60577233515888	13	1	0.0140845070422535	71	4161	40398	TfAP-2
TURASHVILI_BREAST_LOBULAR_CARCINOMA_VS_DUCTAL_NORMAL_UP	TURASHVILI_BREAST_LOBULAR_CARCINOMA_VS_DUCTAL_NORMAL_UP	0.200734460743972	-1.60577233515888	13	1	0.0140845070422535	71	4161	3355131	cta
BOYLAN_MULTIPLE_MYELOMA_C_CLUSTER_UP	BOYLAN_MULTIPLE_MYELOMA_C_CLUSTER_UP	0.200734460743972	-1.60577233515888	13	1	0.0140845070422535	71	4161	38562	CG42540
SNIJDERS_AMPLIFIED_IN_HEAD_AND_NECK_TUMORS	SNIJDERS_AMPLIFIED_IN_HEAD_AND_NECK_TUMORS	0.200734460743972	-1.60577233515888	13	1	0.0140845070422535	71	4161	43275	Ser
PID_ARF_3PATHWAY	PID_ARF_3PATHWAY	0.200734460743972	-1.60577233515888	13	1	0.0140845070422535	71	4161	40221	Clc
GO_BIOMINERAL_TISSUE_DEVELOPMENT	GO_BIOMINERAL_TISSUE_DEVELOPMENT	0.200734460743972	-1.60577233515888	13	1	0.0140845070422535	71	4161	38749	CG8549
GO_REGULATION_OF_PATHWAY_RESTRICTED_SMAD_PROTEIN_PHOSPHORYLATION	GO_REGULATION_OF_PATHWAY_RESTRICTED_SMAD_PROTEIN_PHOSPHORYLATION	0.200734460743972	-1.60577233515888	13	1	0.0140845070422535	71	4161	45280	cv-2
ZHAN_MULTIPLE_MYELOMA_MF_DN	ZHAN_MULTIPLE_MYELOMA_MF_DN	0.200734460743972	-1.60577233515888	13	1	0.0140845070422535	71	4161	35378	Dap160
GO_MULTICELLULAR_ORGANISM_REPRODUCTION	GO_MULTICELLULAR_ORGANISM_REPRODUCTION	0.201227750724263	-1.60331792420255	136	4	0.0563380281690141	71	4161	36746,34616,40020,34924	sli,Wdr81,AstC-R1,CycE
MULLIGHAN_NPM1_SIGNATURE_3_UP	MULLIGHAN_NPM1_SIGNATURE_3_UP	0.202176098248315	-1.59861618784825	91	3	0.0422535211267606	71	4161	43042,41602,36542	CG11857,CtBP,shot
BRUINS_UVC_RESPONSE_EARLY_LATE	BRUINS_UVC_RESPONSE_EARLY_LATE	0.202176098248315	-1.59861618784825	91	3	0.0422535211267606	71	4161	43382,3354888,3355010	mIF2,rl,IntS3
GSE21360_NAIVE_VS_QUATERNARY_MEMORY_CD8_TCELL_DN	GSE21360_NAIVE_VS_QUATERNARY_MEMORY_CD8_TCELL_DN	0.203316695629193	-1.59299043860518	49	2	0.028169014084507	71	4161	43775,3355072	Crk,CG41099
GSE21670_UNTREATED_VS_TGFB_TREATED_STAT3_KO_CD4_TCELL_DN	GSE21670_UNTREATED_VS_TGFB_TREATED_STAT3_KO_CD4_TCELL_DN	0.203316695629193	-1.59299043860518	49	2	0.028169014084507	71	4161	3354888,35425	rl,step
GSE9960_GRAM_POS_VS_GRAM_NEG_AND_POS_SEPSIS_PBMC_DN	GSE9960_GRAM_POS_VS_GRAM_NEG_AND_POS_SEPSIS_PBMC_DN	0.203316695629193	-1.59299043860518	49	2	0.028169014084507	71	4161	46243,36015	poe,Vamp7
GSE37416_0H_VS_6H_F_TULARENSIS_LVS_NEUTROPHIL_DN	GSE37416_0H_VS_6H_F_TULARENSIS_LVS_NEUTROPHIL_DN	0.203316695629193	-1.59299043860518	49	2	0.028169014084507	71	4161	45683,317815	milt,anne
GSE25677_MPL_VS_MPL_AND_R848_STIM_BCELL_UP	GSE25677_MPL_VS_MPL_AND_R848_STIM_BCELL_UP	0.203316695629193	-1.59299043860518	49	2	0.028169014084507	71	4161	35378,3355131	Dap160,cta
GSE1460_CD4_THYMOCYTE_VS_THYMIC_STROMAL_CELL_UP	GSE1460_CD4_THYMOCYTE_VS_THYMIC_STROMAL_CELL_UP	0.203316695629193	-1.59299043860518	49	2	0.028169014084507	71	4161	39738,3354941	CG10516,CG40178
KARLSSON_TGFB1_TARGETS_DN	KARLSSON_TGFB1_TARGETS_DN	0.203316695629193	-1.59299043860518	49	2	0.028169014084507	71	4161	40912,3354925	Nlg3,Maf1
MODULE_195	MODULE_195	0.203316695629193	-1.59299043860518	49	2	0.028169014084507	71	4161	48571,43275	heph,Ser
KEGG_WNT_SIGNALING_PATHWAY	KEGG_WNT_SIGNALING_PATHWAY	0.203316695629193	-1.59299043860518	49	2	0.028169014084507	71	4161	38890,41602	nmo,CtBP
ODONNELL_TFRC_TARGETS_UP	ODONNELL_TFRC_TARGETS_UP	0.203316695629193	-1.59299043860518	49	2	0.028169014084507	71	4161	43787,48571	PMCA,heph
GSE29615_CTRL_VS_DAY3_LAIV_IFLU_VACCINE_PBMC_UP	GSE29615_CTRL_VS_DAY3_LAIV_IFLU_VACCINE_PBMC_UP	0.203316695629193	-1.59299043860518	49	2	0.028169014084507	71	4161	33509,3355131	CG17265,cta
MORF_MDM2	MORF_MDM2	0.203316695629193	-1.59299043860518	49	2	0.028169014084507	71	4161	3354941,32683	CG40178,wus
GSE41867_DAY8_EFFECTOR_VS_DAY30_EXHAUSTED_CD8_TCELL_LCMV_CLONE13_DN	GSE41867_DAY8_EFFECTOR_VS_DAY30_EXHAUSTED_CD8_TCELL_LCMV_CLONE13_DN	0.203316695629193	-1.59299043860518	49	2	0.028169014084507	71	4161	5740475,3355109	CG41378,Parp
GSE22196_HEALTHY_VS_OBESE_MOUSE_SKIN_GAMMADELTA_TCELL_UP	GSE22196_HEALTHY_VS_OBESE_MOUSE_SKIN_GAMMADELTA_TCELL_UP	0.203316695629193	-1.59299043860518	49	2	0.028169014084507	71	4161	326203,38562	TTLL1B,CG42540
GSE2405_0H_VS_12H_A_PHAGOCYTOPHILUM_STIM_NEUTROPHIL_DN	GSE2405_0H_VS_12H_A_PHAGOCYTOPHILUM_STIM_NEUTROPHIL_DN	0.203316695629193	-1.59299043860518	49	2	0.028169014084507	71	4161	42583,34924	Qsox2,CycE
GSE1432_CTRL_VS_IFNG_24H_MICROGLIA_UP	GSE1432_CTRL_VS_IFNG_24H_MICROGLIA_UP	0.203316695629193	-1.59299043860518	49	2	0.028169014084507	71	4161	35378,45683	Dap160,milt
NING_CHRONIC_OBSTRUCTIVE_PULMONARY_DISEASE_UP	NING_CHRONIC_OBSTRUCTIVE_PULMONARY_DISEASE_UP	0.203316695629193	-1.59299043860518	49	2	0.028169014084507	71	4161	3354925,48571	Maf1,heph
ZHONG_RESPONSE_TO_AZACITIDINE_AND_TSA_UP	ZHONG_RESPONSE_TO_AZACITIDINE_AND_TSA_UP	0.203316695629193	-1.59299043860518	49	2	0.028169014084507	71	4161	43671,5740475	Alp4,CG41378
GSE20715_0H_VS_6H_OZONE_LUNG_DN	GSE20715_0H_VS_6H_OZONE_LUNG_DN	0.203316695629193	-1.59299043860518	49	2	0.028169014084507	71	4161	38562,3355096	CG42540,Tim23
GSE45365_WT_VS_IFNAR_KO_CD8A_DC_MCMV_INFECTION_UP	GSE45365_WT_VS_IFNAR_KO_CD8A_DC_MCMV_INFECTION_UP	0.203316695629193	-1.59299043860518	49	2	0.028169014084507	71	4161	48571,43775	heph,Crk
GSE17721_POLYIC_VS_GARDIQUIMOD_12H_BMDC_UP	GSE17721_POLYIC_VS_GARDIQUIMOD_12H_BMDC_UP	0.203316695629193	-1.59299043860518	49	2	0.028169014084507	71	4161	40912,3354925	Nlg3,Maf1
GSE10239_MEMORY_VS_DAY4.5_EFF_CD8_TCELL_UP	GSE10239_MEMORY_VS_DAY4.5_EFF_CD8_TCELL_UP	0.203316695629193	-1.59299043860518	49	2	0.028169014084507	71	4161	48571,43736	heph,eEF1alpha2
GSE20715_WT_VS_TLR4_KO_LUNG_DN	GSE20715_WT_VS_TLR4_KO_LUNG_DN	0.203316695629193	-1.59299043860518	49	2	0.028169014084507	71	4161	40912,3355072	Nlg3,CG41099
GSE22432_UNTREATED_VS_TGFB1_TREATED_COMMON_DC_PROGENITOR_UP	GSE22432_UNTREATED_VS_TGFB1_TREATED_COMMON_DC_PROGENITOR_UP	0.203316695629193	-1.59299043860518	49	2	0.028169014084507	71	4161	39738,40293	CG10516,Pex16
GSE360_L_MAJOR_VS_B_MALAYI_LOW_DOSE_DC_UP	GSE360_L_MAJOR_VS_B_MALAYI_LOW_DOSE_DC_UP	0.203316695629193	-1.59299043860518	49	2	0.028169014084507	71	4161	35425,38562	step,CG42540
GSE22886_NAIVE_CD8_TCELL_VS_MONOCYTE_DN	GSE22886_NAIVE_CD8_TCELL_VS_MONOCYTE_DN	0.203316695629193	-1.59299043860518	49	2	0.028169014084507	71	4161	5740475,41602	CG41378,CtBP
GSE32255_UNSTIM_VS_4H_LPS_STIM_DC_UP	GSE32255_UNSTIM_VS_4H_LPS_STIM_DC_UP	0.203316695629193	-1.59299043860518	49	2	0.028169014084507	71	4161	48571,36542	heph,shot
GSE5589_IL6_KO_VS_IL10_KO_LPS_AND_IL6_STIM_MACROPHAGE_45MIN_DN	GSE5589_IL6_KO_VS_IL10_KO_LPS_AND_IL6_STIM_MACROPHAGE_45MIN_DN	0.203316695629193	-1.59299043860518	49	2	0.028169014084507	71	4161	39751,40293	Notum,Pex16
GSE46606_IRF4HIGH_VS_WT_CD40L_IL2_IL5_DAY1_STIMULATED_BCELL_DN	GSE46606_IRF4HIGH_VS_WT_CD40L_IL2_IL5_DAY1_STIMULATED_BCELL_DN	0.203316695629193	-1.59299043860518	49	2	0.028169014084507	71	4161	40679,32683	Vha26,wus
GSE25088_ROSIGLITAZONE_VS_IL4_AND_ROSIGLITAZONE_STIM_STAT6_KO_MACROPHAGE_DAY10_UP	GSE25088_ROSIGLITAZONE_VS_IL4_AND_ROSIGLITAZONE_STIM_STAT6_KO_MACROPHAGE_DAY10_UP	0.203316695629193	-1.59299043860518	49	2	0.028169014084507	71	4161	3354888,35425	rl,step
GSE21927_SPLEEN_MONOCYTE_VS_GMCSF_GCSF_BONE_MARROW_DN	GSE21927_SPLEEN_MONOCYTE_VS_GMCSF_GCSF_BONE_MARROW_DN	0.203316695629193	-1.59299043860518	49	2	0.028169014084507	71	4161	5740475,34924	CG41378,CycE
GO_COFACTOR_BINDING	GO_COFACTOR_BINDING	0.204779810402348	-1.5858199726961	137	4	0.0563380281690141	71	4161	3355109,41602,34791,32381	Parp,CtBP,b,CG1461
GO_VESICLE_ORGANIZATION	GO_VESICLE_ORGANIZATION	0.206601324476562	-1.57696431149158	92	3	0.0422535211267606	71	4161	3355072,36015,3346167	CG41099,Vamp7,btsz
GO_GTPASE_ACTIVITY	GO_GTPASE_ACTIVITY	0.206601324476562	-1.57696431149158	92	3	0.0422535211267606	71	4161	43736,3355131,43382	eEF1alpha2,cta,mIF2
GSE17721_PAM3CSK4_VS_GADIQUIMOD_8H_BMDC_DN	GSE17721_PAM3CSK4_VS_GADIQUIMOD_8H_BMDC_DN	0.209590189675702	-1.56260113261297	50	2	0.028169014084507	71	4161	3354896,40912	vtd,Nlg3
GSE21670_UNTREATED_VS_IL6_TREATED_CD4_TCELL_UP	GSE21670_UNTREATED_VS_IL6_TREATED_CD4_TCELL_UP	0.209590189675702	-1.56260113261297	50	2	0.028169014084507	71	4161	42583,40293	Qsox2,Pex16
GSE369_SOCS3_KO_VS_WT_LIVER_DN	GSE369_SOCS3_KO_VS_WT_LIVER_DN	0.209590189675702	-1.56260113261297	50	2	0.028169014084507	71	4161	3354925,35425	Maf1,step
GO_CHROMOSOME_CENTROMERIC_REGION	GO_CHROMOSOME_CENTROMERIC_REGION	0.209590189675702	-1.56260113261297	50	2	0.028169014084507	71	4161	34616,3354896	Wdr81,vtd
GO_MEIOTIC_CELL_CYCLE	GO_MEIOTIC_CELL_CYCLE	0.209590189675702	-1.56260113261297	50	2	0.028169014084507	71	4161	32946,3354896	Grip84,vtd
GSE19941_UNSTIM_VS_LPS_AND_IL10_STIM_IL10_KO_NFKBP50_KO_MACROPHAGE_DN	GSE19941_UNSTIM_VS_LPS_AND_IL10_STIM_IL10_KO_NFKBP50_KO_MACROPHAGE_DN	0.209590189675702	-1.56260113261297	50	2	0.028169014084507	71	4161	3354896,39491	vtd,trn
GSE2706_2H_VS_8H_LPS_STIM_DC_UP	GSE2706_2H_VS_8H_LPS_STIM_DC_UP	0.209590189675702	-1.56260113261297	50	2	0.028169014084507	71	4161	45280,43275	cv-2,Ser
GSE21033_3H_VS_12H_POLYIC_STIM_DC_UP	GSE21033_3H_VS_12H_POLYIC_STIM_DC_UP	0.209590189675702	-1.56260113261297	50	2	0.028169014084507	71	4161	3354888,317815	rl,anne
MORF_PPP6C	MORF_PPP6C	0.209590189675702	-1.56260113261297	50	2	0.028169014084507	71	4161	3355106,43736	Alg-2,eEF1alpha2
MYC_Q2	MYC_Q2	0.209590189675702	-1.56260113261297	50	2	0.028169014084507	71	4161	46243,41602	poe,CtBP
GSE5503_MLN_DC_VS_PLN_DC_ACTIVATED_ALLOGENIC_TCELL_DN	GSE5503_MLN_DC_VS_PLN_DC_ACTIVATED_ALLOGENIC_TCELL_DN	0.209590189675702	-1.56260113261297	50	2	0.028169014084507	71	4161	35378,3355109	Dap160,Parp
GSE3565_DUSP1_VS_WT_SPLENOCYTES_DN	GSE3565_DUSP1_VS_WT_SPLENOCYTES_DN	0.209590189675702	-1.56260113261297	50	2	0.028169014084507	71	4161	48571,34924	heph,CycE
WOOD_EBV_EBNA1_TARGETS_UP	WOOD_EBV_EBNA1_TARGETS_UP	0.209590189675702	-1.56260113261297	50	2	0.028169014084507	71	4161	48571,43736	heph,eEF1alpha2
GSE42021_TCONV_PLN_VS_CD24HI_TCONV_THYMUS_UP	GSE42021_TCONV_PLN_VS_CD24HI_TCONV_THYMUS_UP	0.209590189675702	-1.56260113261297	50	2	0.028169014084507	71	4161	5740475,43382	CG41378,mIF2
GSE29618_LAIV_VS_TIV_FLU_VACCINE_DAY7_MDC_UP	GSE29618_LAIV_VS_TIV_FLU_VACCINE_DAY7_MDC_UP	0.209590189675702	-1.56260113261297	50	2	0.028169014084507	71	4161	41303,43775	CG4565,Crk
GSE25123_CTRL_VS_IL4_STIM_PPARG_KO_MACROPHAGE_UP	GSE25123_CTRL_VS_IL4_STIM_PPARG_KO_MACROPHAGE_UP	0.209590189675702	-1.56260113261297	50	2	0.028169014084507	71	4161	35378,38562	Dap160,CG42540
GSE22611_UNSTIM_VS_2H_MDP_STIM_MUTANT_NOD2_TRANSDUCED_HEK293T_CELL_UP	GSE22611_UNSTIM_VS_2H_MDP_STIM_MUTANT_NOD2_TRANSDUCED_HEK293T_CELL_UP	0.209590189675702	-1.56260113261297	50	2	0.028169014084507	71	4161	36015,43275	Vamp7,Ser
HEB_Q6	HEB_Q6	0.209590189675702	-1.56260113261297	50	2	0.028169014084507	71	4161	35378,34616	Dap160,Wdr81
GSE16522_MEMORY_VS_NAIVE_ANTI_CD3CD28_STIM_CD8_TCELL_DN	GSE16522_MEMORY_VS_NAIVE_ANTI_CD3CD28_STIM_CD8_TCELL_DN	0.209590189675702	-1.56260113261297	50	2	0.028169014084507	71	4161	3355131,37005	cta,eIF3c
AREB6_03	AREB6_03	0.209590189675702	-1.56260113261297	50	2	0.028169014084507	71	4161	36542,43275	shot,Ser
GSE17721_CTRL_VS_GARDIQUIMOD_24H_BMDC_UP	GSE17721_CTRL_VS_GARDIQUIMOD_24H_BMDC_UP	0.209590189675702	-1.56260113261297	50	2	0.028169014084507	71	4161	40398,5740475	TfAP-2,CG41378
GSE13306_RA_VS_UNTREATED_MEM_CD4_TCELL_DN	GSE13306_RA_VS_UNTREATED_MEM_CD4_TCELL_DN	0.209590189675702	-1.56260113261297	50	2	0.028169014084507	71	4161	36045,3355131	oys,cta
GSE34156_UNTREATED_VS_6H_TLR1_TLR2_LIGAND_TREATED_MONOCYTE_UP	GSE34156_UNTREATED_VS_6H_TLR1_TLR2_LIGAND_TREATED_MONOCYTE_UP	0.209590189675702	-1.56260113261297	50	2	0.028169014084507	71	4161	5740475,43671	CG41378,Alp4
CTTGTAT_MIR381	CTTGTAT_MIR381	0.209590189675702	-1.56260113261297	50	2	0.028169014084507	71	4161	49636,38890	hrg,nmo
GSE46606_DAY1_VS_DAY3_CD40L_IL2_IL5_STIMULATED_IRF4_KO_BCELL_DN	GSE46606_DAY1_VS_DAY3_CD40L_IL2_IL5_STIMULATED_IRF4_KO_BCELL_DN	0.209590189675702	-1.56260113261297	50	2	0.028169014084507	71	4161	41602,36743	CtBP,tun
GSE43863_NAIVE_VS_LY6C_INT_CXCR5POS_CD4_EFF_TCELL_D6_LCMV_UP	GSE43863_NAIVE_VS_LY6C_INT_CXCR5POS_CD4_EFF_TCELL_D6_LCMV_UP	0.209590189675702	-1.56260113261297	50	2	0.028169014084507	71	4161	41303,45280	CG4565,cv-2
GSE25088_WT_VS_STAT6_KO_MACROPHAGE_IL4_STIM_UP	GSE25088_WT_VS_STAT6_KO_MACROPHAGE_IL4_STIM_UP	0.209590189675702	-1.56260113261297	50	2	0.028169014084507	71	4161	40521,39738	nAChRalpha4,CG10516
GSE21927_SPLEEN_VS_4T1_TUMOR_MONOCYTE_BALBC_UP	GSE21927_SPLEEN_VS_4T1_TUMOR_MONOCYTE_BALBC_UP	0.209590189675702	-1.56260113261297	50	2	0.028169014084507	71	4161	5740475,41602	CG41378,CtBP
GSE24671_BAKIMULC_VS_SENDAI_VIRUS_INFECTED_MOUSE_SPLENOCYTES_DN	GSE24671_BAKIMULC_VS_SENDAI_VIRUS_INFECTED_MOUSE_SPLENOCYTES_DN	0.211049292507081	-1.55566355901189	93	3	0.0422535211267606	71	4161	3355089,48571,43042	mRpS5,heph,CG11857
GO_PLASMA_MEMBRANE_PROTEIN_COMPLEX	GO_PLASMA_MEMBRANE_PROTEIN_COMPLEX	0.211049292507081	-1.55566355901189	93	3	0.0422535211267606	71	4161	40221,40521,3355131	Clc,nAChRalpha4,cta
HOELZEL_NF1_TARGETS_DN	HOELZEL_NF1_TARGETS_DN	0.214415235402278	-1.53984079166523	14	1	0.0140845070422535	71	4161	40020	AstC-R1
GO_REGULATION_OF_ENDOTHELIAL_CELL_PROLIFERATION	GO_REGULATION_OF_ENDOTHELIAL_CELL_PROLIFERATION	0.214415235402278	-1.53984079166523	14	1	0.0140845070422535	71	4161	3355106	Alg-2
GO_REGULATION_OF_BIOMINERAL_TISSUE_DEVELOPMENT	GO_REGULATION_OF_BIOMINERAL_TISSUE_DEVELOPMENT	0.214415235402278	-1.53984079166523	14	1	0.0140845070422535	71	4161	40398	TfAP-2
GO_NEGATIVE_REGULATION_OF_PEPTIDE_SECRETION	GO_NEGATIVE_REGULATION_OF_PEPTIDE_SECRETION	0.214415235402278	-1.53984079166523	14	1	0.0140845070422535	71	4161	3346167	btsz
KRAS.300_UP.V1_DN	KRAS.300_UP.V1_DN	0.214415235402278	-1.53984079166523	14	1	0.0140845070422535	71	4161	326203	TTLL1B
GO_POSITIVE_REGULATION_OF_MUSCLE_HYPERTROPHY	GO_POSITIVE_REGULATION_OF_MUSCLE_HYPERTROPHY	0.214415235402278	-1.53984079166523	14	1	0.0140845070422535	71	4161	3355109	Parp
GO_POSITIVE_REGULATION_OF_VIRAL_GENOME_REPLICATION	GO_POSITIVE_REGULATION_OF_VIRAL_GENOME_REPLICATION	0.214415235402278	-1.53984079166523	14	1	0.0140845070422535	71	4161	38562	CG42540
GO_TRANSCRIPTIONAL_REPRESSOR_COMPLEX	GO_TRANSCRIPTIONAL_REPRESSOR_COMPLEX	0.214415235402278	-1.53984079166523	14	1	0.0140845070422535	71	4161	41602	CtBP
GO_AXO_DENDRITIC_TRANSPORT	GO_AXO_DENDRITIC_TRANSPORT	0.214415235402278	-1.53984079166523	14	1	0.0140845070422535	71	4161	34616	Wdr81
GAZDA_DIAMOND_BLACKFAN_ANEMIA_MYELOID_DN	GAZDA_DIAMOND_BLACKFAN_ANEMIA_MYELOID_DN	0.214415235402278	-1.53984079166523	14	1	0.0140845070422535	71	4161	3354888	rl
MOLENAAR_TARGETS_OF_CCND1_AND_CDK4_UP	MOLENAAR_TARGETS_OF_CCND1_AND_CDK4_UP	0.214415235402278	-1.53984079166523	14	1	0.0140845070422535	71	4161	38562	CG42540
LEE_TARGETS_OF_PTCH1_AND_SUFU_UP	LEE_TARGETS_OF_PTCH1_AND_SUFU_UP	0.214415235402278	-1.53984079166523	14	1	0.0140845070422535	71	4161	40020	AstC-R1
CTIP_DN.V1_DN	CTIP_DN.V1_DN	0.214415235402278	-1.53984079166523	14	1	0.0140845070422535	71	4161	31547	Nep1
GO_PHAGOSOME_ACIDIFICATION	GO_PHAGOSOME_ACIDIFICATION	0.214415235402278	-1.53984079166523	14	1	0.0140845070422535	71	4161	40679	Vha26
CRX_DN.V1_DN	CRX_DN.V1_DN	0.214415235402278	-1.53984079166523	14	1	0.0140845070422535	71	4161	40521	nAChRalpha4
GO_RESPONSE_TO_INTERFERON_GAMMA	GO_RESPONSE_TO_INTERFERON_GAMMA	0.214415235402278	-1.53984079166523	14	1	0.0140845070422535	71	4161	5740475	CG41378
CAGGTCC_MIR492	CAGGTCC_MIR492	0.214415235402278	-1.53984079166523	14	1	0.0140845070422535	71	4161	41602	CtBP
TURASHVILI_BREAST_LOBULAR_CARCINOMA_VS_DUCTAL_NORMAL_DN	TURASHVILI_BREAST_LOBULAR_CARCINOMA_VS_DUCTAL_NORMAL_DN	0.214415235402278	-1.53984079166523	14	1	0.0140845070422535	71	4161	36542	shot
CCCACAT_MIR2993P	CCCACAT_MIR2993P	0.214415235402278	-1.53984079166523	14	1	0.0140845070422535	71	4161	34616	Wdr81
REACTOME_DAG_AND_IP3_SIGNALING	REACTOME_DAG_AND_IP3_SIGNALING	0.214415235402278	-1.53984079166523	14	1	0.0140845070422535	71	4161	40333	Ac78C
GO_REGULATION_OF_NEUROTRANSMITTER_SECRETION	GO_REGULATION_OF_NEUROTRANSMITTER_SECRETION	0.214415235402278	-1.53984079166523	14	1	0.0140845070422535	71	4161	40521	nAChRalpha4
BIOCARTA_FMLP_PATHWAY	BIOCARTA_FMLP_PATHWAY	0.214415235402278	-1.53984079166523	14	1	0.0140845070422535	71	4161	3354888	rl
GO_ARTERY_DEVELOPMENT	GO_ARTERY_DEVELOPMENT	0.214415235402278	-1.53984079166523	14	1	0.0140845070422535	71	4161	43275	Ser
GO_REGULATION_OF_SYNAPTIC_TRANSMISSION_GABAERGIC	GO_REGULATION_OF_SYNAPTIC_TRANSMISSION_GABAERGIC	0.214415235402278	-1.53984079166523	14	1	0.0140845070422535	71	4161	40912	Nlg3
PID_FCER1_PATHWAY	PID_FCER1_PATHWAY	0.214415235402278	-1.53984079166523	14	1	0.0140845070422535	71	4161	3354888	rl
REACTOME_LATENT_INFECTION_OF_HOMO_SAPIENS_WITH_MYCOBACTERIUM_TUBERCULOSIS	REACTOME_LATENT_INFECTION_OF_HOMO_SAPIENS_WITH_MYCOBACTERIUM_TUBERCULOSIS	0.214415235402278	-1.53984079166523	14	1	0.0140845070422535	71	4161	40679	Vha26
GO_MULTICELLULAR_ORGANISMAL_WATER_HOMEOSTASIS	GO_MULTICELLULAR_ORGANISMAL_WATER_HOMEOSTASIS	0.214415235402278	-1.53984079166523	14	1	0.0140845070422535	71	4161	40333	Ac78C
GNF2_ANP32B	GNF2_ANP32B	0.214415235402278	-1.53984079166523	14	1	0.0140845070422535	71	4161	48571	heph
ST_ERK1_ERK2_MAPK_PATHWAY	ST_ERK1_ERK2_MAPK_PATHWAY	0.214415235402278	-1.53984079166523	14	1	0.0140845070422535	71	4161	3354888	rl
MODULE_213	MODULE_213	0.214415235402278	-1.53984079166523	14	1	0.0140845070422535	71	4161	5740475	CG41378
chr3q27	chr3q27	0.214415235402278	-1.53984079166523	14	1	0.0140845070422535	71	4161	31547	Nep1
GO_POSITIVE_REGULATION_OF_ATPASE_ACTIVITY	GO_POSITIVE_REGULATION_OF_ATPASE_ACTIVITY	0.214415235402278	-1.53984079166523	14	1	0.0140845070422535	71	4161	41303	CG4565
chr1q32	chr1q32	0.214415235402278	-1.53984079166523	14	1	0.0140845070422535	71	4161	39491	trn
GO_OVARIAN_FOLLICLE_DEVELOPMENT	GO_OVARIAN_FOLLICLE_DEVELOPMENT	0.214415235402278	-1.53984079166523	14	1	0.0140845070422535	71	4161	34924	CycE
HALLMARK_NOTCH_SIGNALING	HALLMARK_NOTCH_SIGNALING	0.214415235402278	-1.53984079166523	14	1	0.0140845070422535	71	4161	43275	Ser
CTCCAAG_MIR432	CTCCAAG_MIR432	0.214415235402278	-1.53984079166523	14	1	0.0140845070422535	71	4161	34453	Trim9
GO_POSITIVE_REGULATION_OF_DENDRITE_DEVELOPMENT	GO_POSITIVE_REGULATION_OF_DENDRITE_DEVELOPMENT	0.214415235402278	-1.53984079166523	14	1	0.0140845070422535	71	4161	36015	Vamp7
KEGG_ENDOMETRIAL_CANCER	KEGG_ENDOMETRIAL_CANCER	0.214415235402278	-1.53984079166523	14	1	0.0140845070422535	71	4161	3354888	rl
GO_NERVE_DEVELOPMENT	GO_NERVE_DEVELOPMENT	0.214415235402278	-1.53984079166523	14	1	0.0140845070422535	71	4161	40398	TfAP-2
GCM_SIRT2	GCM_SIRT2	0.214415235402278	-1.53984079166523	14	1	0.0140845070422535	71	4161	3355072	CG41099
GO_EMBRYONIC_PLACENTA_DEVELOPMENT	GO_EMBRYONIC_PLACENTA_DEVELOPMENT	0.214415235402278	-1.53984079166523	14	1	0.0140845070422535	71	4161	3354888	rl
GO_AXON_CYTOPLASM	GO_AXON_CYTOPLASM	0.214415235402278	-1.53984079166523	14	1	0.0140845070422535	71	4161	34616	Wdr81
NADLER_OBESITY_UP	NADLER_OBESITY_UP	0.214415235402278	-1.53984079166523	14	1	0.0140845070422535	71	4161	5740475	CG41378
YAGI_AML_RELAPSE_PROGNOSIS	YAGI_AML_RELAPSE_PROGNOSIS	0.214415235402278	-1.53984079166523	14	1	0.0140845070422535	71	4161	31547	Nep1
WINZEN_DEGRADED_VIA_KHSRP	WINZEN_DEGRADED_VIA_KHSRP	0.214415235402278	-1.53984079166523	14	1	0.0140845070422535	71	4161	43275	Ser
PID_IL2_1PATHWAY	PID_IL2_1PATHWAY	0.214415235402278	-1.53984079166523	14	1	0.0140845070422535	71	4161	3354888	rl
TANAKA_METHYLATED_IN_ESOPHAGEAL_CARCINOMA	TANAKA_METHYLATED_IN_ESOPHAGEAL_CARCINOMA	0.214415235402278	-1.53984079166523	14	1	0.0140845070422535	71	4161	31813	Lim1
PID_CERAMIDE_PATHWAY	PID_CERAMIDE_PATHWAY	0.214415235402278	-1.53984079166523	14	1	0.0140845070422535	71	4161	3354888	rl
KONDO_PROSTATE_CANCER_WITH_H3K27ME3	KONDO_PROSTATE_CANCER_WITH_H3K27ME3	0.214415235402278	-1.53984079166523	14	1	0.0140845070422535	71	4161	32381	CG1461
GO_ASTROCYTE_DIFFERENTIATION	GO_ASTROCYTE_DIFFERENTIATION	0.214415235402278	-1.53984079166523	14	1	0.0140845070422535	71	4161	3354888	rl
GO_TRANSLATION_ELONGATION_FACTOR_ACTIVITY	GO_TRANSLATION_ELONGATION_FACTOR_ACTIVITY	0.214415235402278	-1.53984079166523	14	1	0.0140845070422535	71	4161	43736	eEF1alpha2
WHITEHURST_PACLITAXEL_SENSITIVITY	WHITEHURST_PACLITAXEL_SENSITIVITY	0.214415235402278	-1.53984079166523	14	1	0.0140845070422535	71	4161	32946	Grip84
ODONNELL_METASTASIS_UP	ODONNELL_METASTASIS_UP	0.214415235402278	-1.53984079166523	14	1	0.0140845070422535	71	4161	40333	Ac78C
GO_FOREBRAIN_CELL_MIGRATION	GO_FOREBRAIN_CELL_MIGRATION	0.214415235402278	-1.53984079166523	14	1	0.0140845070422535	71	4161	36746	sli
GSE40274_EOS_VS_FOXP3_AND_EOS_TRANSDUCED_ACTIVATED_CD4_TCELL_DN	GSE40274_EOS_VS_FOXP3_AND_EOS_TRANSDUCED_ACTIVATED_CD4_TCELL_DN	0.214415235402278	-1.53984079166523	14	1	0.0140845070422535	71	4161	8673992	Nost
GO_RENAL_WATER_HOMEOSTASIS	GO_RENAL_WATER_HOMEOSTASIS	0.214415235402278	-1.53984079166523	14	1	0.0140845070422535	71	4161	40333	Ac78C
GO_SULFUR_COMPOUND_TRANSPORT	GO_SULFUR_COMPOUND_TRANSPORT	0.214415235402278	-1.53984079166523	14	1	0.0140845070422535	71	4161	41307	CG14694
GCM_PTPRD	GCM_PTPRD	0.214415235402278	-1.53984079166523	14	1	0.0140845070422535	71	4161	38890	nmo
FONTAINE_PAPILLARY_THYROID_CARCINOMA_UP	FONTAINE_PAPILLARY_THYROID_CARCINOMA_UP	0.214415235402278	-1.53984079166523	14	1	0.0140845070422535	71	4161	34924	CycE
PID_TXA2PATHWAY	PID_TXA2PATHWAY	0.214415235402278	-1.53984079166523	14	1	0.0140845070422535	71	4161	3355131	cta
GO_ACETYLGLUCOSAMINYLTRANSFERASE_ACTIVITY	GO_ACETYLGLUCOSAMINYLTRANSFERASE_ACTIVITY	0.214415235402278	-1.53984079166523	14	1	0.0140845070422535	71	4161	246408	CG30036
GSE43863_NAIVE_VS_MEMORY_TH1_CD4_TCELL_D150_LCMV_UP	GSE43863_NAIVE_VS_MEMORY_TH1_CD4_TCELL_D150_LCMV_UP	0.214415235402278	-1.53984079166523	14	1	0.0140845070422535	71	4161	5740475	CG41378
GO_NEGATIVE_REGULATION_OF_GTPASE_ACTIVITY	GO_NEGATIVE_REGULATION_OF_GTPASE_ACTIVITY	0.214415235402278	-1.53984079166523	14	1	0.0140845070422535	71	4161	36746	sli
GO_POSITIVE_REGULATION_OF_PROTEIN_KINASE_B_SIGNALING	GO_POSITIVE_REGULATION_OF_PROTEIN_KINASE_B_SIGNALING	0.214415235402278	-1.53984079166523	14	1	0.0140845070422535	71	4161	35378	Dap160
GO_AXONEME_ASSEMBLY	GO_AXONEME_ASSEMBLY	0.214415235402278	-1.53984079166523	14	1	0.0140845070422535	71	4161	326203	TTLL1B
GO_REGULATION_OF_STAT_CASCADE	GO_REGULATION_OF_STAT_CASCADE	0.214415235402278	-1.53984079166523	14	1	0.0140845070422535	71	4161	38890	nmo
GO_ENDODERM_DEVELOPMENT	GO_ENDODERM_DEVELOPMENT	0.214415235402278	-1.53984079166523	14	1	0.0140845070422535	71	4161	31813	Lim1
GO_GALACTOSYLTRANSFERASE_ACTIVITY	GO_GALACTOSYLTRANSFERASE_ACTIVITY	0.214415235402278	-1.53984079166523	14	1	0.0140845070422535	71	4161	246408	CG30036
GO_POSITIVE_REGULATION_OF_MYELOID_CELL_DIFFERENTIATION	GO_POSITIVE_REGULATION_OF_MYELOID_CELL_DIFFERENTIATION	0.214415235402278	-1.53984079166523	14	1	0.0140845070422535	71	4161	43275	Ser
KAMMINGA_SENESCENCE	KAMMINGA_SENESCENCE	0.214415235402278	-1.53984079166523	14	1	0.0140845070422535	71	4161	37301	CG11200
GO_REGULATION_OF_SODIUM_ION_TRANSPORT	GO_REGULATION_OF_SODIUM_ION_TRANSPORT	0.214415235402278	-1.53984079166523	14	1	0.0140845070422535	71	4161	38562	CG42540
ST_P38_MAPK_PATHWAY	ST_P38_MAPK_PATHWAY	0.214415235402278	-1.53984079166523	14	1	0.0140845070422535	71	4161	3354888	rl
GO_NEGATIVE_REGULATION_OF_SMALL_GTPASE_MEDIATED_SIGNAL_TRANSDUCTION	GO_NEGATIVE_REGULATION_OF_SMALL_GTPASE_MEDIATED_SIGNAL_TRANSDUCTION	0.214415235402278	-1.53984079166523	14	1	0.0140845070422535	71	4161	36746	sli
PID_REG_GR_PATHWAY	PID_REG_GR_PATHWAY	0.214415235402278	-1.53984079166523	14	1	0.0140845070422535	71	4161	3354888	rl
GO_DNA_REPLICATION	GO_DNA_REPLICATION	0.215519032496853	-1.5347060554873	94	3	0.0422535211267606	71	4161	41303,3355109,34924	CG4565,Parp,CycE
GSE17721_POLYIC_VS_GARDIQUIMOD_8H_BMDC_UP	GSE17721_POLYIC_VS_GARDIQUIMOD_8H_BMDC_UP	0.21588426950468	-1.53301280421455	51	2	0.028169014084507	71	4161	40912,5740475	Nlg3,CG41378
GR_Q6	GR_Q6	0.21588426950468	-1.53301280421455	51	2	0.028169014084507	71	4161	36045,34616	oys,Wdr81
MODULE_104	MODULE_104	0.21588426950468	-1.53301280421455	51	2	0.028169014084507	71	4161	31547,40020	Nep1,AstC-R1
CHIANG_LIVER_CANCER_SUBCLASS_PROLIFERATION_DN	CHIANG_LIVER_CANCER_SUBCLASS_PROLIFERATION_DN	0.21588426950468	-1.53301280421455	51	2	0.028169014084507	71	4161	32381,3346167	CG1461,btsz
MORF_RAP1A	MORF_RAP1A	0.21588426950468	-1.53301280421455	51	2	0.028169014084507	71	4161	43275,31547	Ser,Nep1
KEGG_FOCAL_ADHESION	KEGG_FOCAL_ADHESION	0.21588426950468	-1.53301280421455	51	2	0.028169014084507	71	4161	43775,3354888	Crk,rl
P53_DECAMER_Q2	P53_DECAMER_Q2	0.21588426950468	-1.53301280421455	51	2	0.028169014084507	71	4161	36542,40912	shot,Nlg3
GSE1432_1H_VS_24H_IFNG_MICROGLIA_UP	GSE1432_1H_VS_24H_IFNG_MICROGLIA_UP	0.21588426950468	-1.53301280421455	51	2	0.028169014084507	71	4161	40293,45683	Pex16,milt
FOXO1_02	FOXO1_02	0.21588426950468	-1.53301280421455	51	2	0.028169014084507	71	4161	3354896,43275	vtd,Ser
GSE37534_GW1929_VS_PIOGLITAZONE_TREATED_CD4_TCELL_PPARG1_FOXP3_TRANSDUCED_DN	GSE37534_GW1929_VS_PIOGLITAZONE_TREATED_CD4_TCELL_PPARG1_FOXP3_TRANSDUCED_DN	0.21588426950468	-1.53301280421455	51	2	0.028169014084507	71	4161	38562,3354888	CG42540,rl
MODULE_356	MODULE_356	0.21588426950468	-1.53301280421455	51	2	0.028169014084507	71	4161	48571,43275	heph,Ser
GSE44732_UNSTIM_VS_IL27_STIM_IMATURE_DC_UP	GSE44732_UNSTIM_VS_IL27_STIM_IMATURE_DC_UP	0.21588426950468	-1.53301280421455	51	2	0.028169014084507	71	4161	3355089,3355010	mRpS5,IntS3
MEIS1_01	MEIS1_01	0.21588426950468	-1.53301280421455	51	2	0.028169014084507	71	4161	31813,40333	Lim1,Ac78C
GSE3720_UNSTIM_VS_PMA_STIM_VD2_GAMMADELTA_TCELL_DN	GSE3720_UNSTIM_VS_PMA_STIM_VD2_GAMMADELTA_TCELL_DN	0.21588426950468	-1.53301280421455	51	2	0.028169014084507	71	4161	40333,32946	Ac78C,Grip84
GSE22103_LPS_VS_GMCSF_AND_IFNG_STIM_NEUTROPHIL_DN	GSE22103_LPS_VS_GMCSF_AND_IFNG_STIM_NEUTROPHIL_DN	0.21588426950468	-1.53301280421455	51	2	0.028169014084507	71	4161	317815,45683	anne,milt
GSE11961_GERMINAL_CENTER_BCELL_DAY7_VS_MEMORY_BCELL_DAY40_UP	GSE11961_GERMINAL_CENTER_BCELL_DAY7_VS_MEMORY_BCELL_DAY40_UP	0.21588426950468	-1.53301280421455	51	2	0.028169014084507	71	4161	43042,38890	CG11857,nmo
GSE23568_CTRL_TRANSDUCED_VS_WT_CD8_TCELL_UP	GSE23568_CTRL_TRANSDUCED_VS_WT_CD8_TCELL_UP	0.21588426950468	-1.53301280421455	51	2	0.028169014084507	71	4161	5740475,3355109	CG41378,Parp
GSE40441_NRP1_POS_INDUCED_TREG_VS_NRP1_NEG_NATURAL_TREG_DN	GSE40441_NRP1_POS_INDUCED_TREG_VS_NRP1_NEG_NATURAL_TREG_DN	0.21588426950468	-1.53301280421455	51	2	0.028169014084507	71	4161	41677,3346167	f-cup,btsz
GSE17186_BLOOD_VS_CORD_BLOOD_CD21HIGH_TRANSITIONAL_BCELL_DN	GSE17186_BLOOD_VS_CORD_BLOOD_CD21HIGH_TRANSITIONAL_BCELL_DN	0.21588426950468	-1.53301280421455	51	2	0.028169014084507	71	4161	49636,35425	hrg,step
GSE34006_WT_VS_A2AR_KO_TREG_UP	GSE34006_WT_VS_A2AR_KO_TREG_UP	0.21588426950468	-1.53301280421455	51	2	0.028169014084507	71	4161	48571,34924	heph,CycE
GSE20366_TREG_VS_NAIVE_CD4_TCELL_DEC205_CONVERSION_UP	GSE20366_TREG_VS_NAIVE_CD4_TCELL_DEC205_CONVERSION_UP	0.21588426950468	-1.53301280421455	51	2	0.028169014084507	71	4161	3354941,35425	CG40178,step
GSE12845_IGD_NEG_BLOOD_VS_DARKZONE_GC_TONSIL_BCELL_UP	GSE12845_IGD_NEG_BLOOD_VS_DARKZONE_GC_TONSIL_BCELL_UP	0.21588426950468	-1.53301280421455	51	2	0.028169014084507	71	4161	40293,39738	Pex16,CG10516
GSE37605_C57BL6_VS_NOD_FOXP3_IRES_GFP_TREG_DN	GSE37605_C57BL6_VS_NOD_FOXP3_IRES_GFP_TREG_DN	0.21588426950468	-1.53301280421455	51	2	0.028169014084507	71	4161	36045,35425	oys,step
AP4_Q5	AP4_Q5	0.21588426950468	-1.53301280421455	51	2	0.028169014084507	71	4161	34616,39491	Wdr81,trn
GSE2770_UNTREATED_VS_IL12_TREATED_ACT_CD4_TCELL_6H_UP	GSE2770_UNTREATED_VS_IL12_TREATED_ACT_CD4_TCELL_6H_UP	0.21588426950468	-1.53301280421455	51	2	0.028169014084507	71	4161	37301,36743	CG11200,tun
TAL1ALPHAE47_01	TAL1ALPHAE47_01	0.21588426950468	-1.53301280421455	51	2	0.028169014084507	71	4161	39491,34616	trn,Wdr81
GSE17721_POLYIC_VS_PAM3CSK4_12H_BMDC_UP	GSE17721_POLYIC_VS_PAM3CSK4_12H_BMDC_UP	0.21588426950468	-1.53301280421455	51	2	0.028169014084507	71	4161	40912,3355072	Nlg3,CG41099
GSE19401_NAIVE_VS_IMMUNIZED_MOUSE_PLN_FOLLICULAR_DC_UP	GSE19401_NAIVE_VS_IMMUNIZED_MOUSE_PLN_FOLLICULAR_DC_UP	0.21588426950468	-1.53301280421455	51	2	0.028169014084507	71	4161	43775,317815	Crk,anne
GSE19888_ADENOSINE_A3R_ACT_VS_A3R_ACT_WITH_A3R_INH_PRETREATMENT_IN_MAST_CELL_DN	GSE19888_ADENOSINE_A3R_ACT_VS_A3R_ACT_WITH_A3R_INH_PRETREATMENT_IN_MAST_CELL_DN	0.21588426950468	-1.53301280421455	51	2	0.028169014084507	71	4161	31547,40912	Nep1,Nlg3
GSE5589_WT_VS_IL10_KO_LPS_AND_IL10_STIM_MACROPHAGE_180MIN_UP	GSE5589_WT_VS_IL10_KO_LPS_AND_IL10_STIM_MACROPHAGE_180MIN_UP	0.21588426950468	-1.53301280421455	51	2	0.028169014084507	71	4161	41677,34791	f-cup,b
DAZARD_UV_RESPONSE_CLUSTER_G6	DAZARD_UV_RESPONSE_CLUSTER_G6	0.21588426950468	-1.53301280421455	51	2	0.028169014084507	71	4161	317815,41602	anne,CtBP
GO_NUCLEAR_ENVELOPE	GO_NUCLEAR_ENVELOPE	0.219173670737348	-1.51789084637202	141	4	0.0563380281690141	71	4161	42583,3355106,36542,3355109	Qsox2,Alg-2,shot,Parp
GSE24634_NAIVE_CD4_TCELL_VS_DAY3_IL4_CONV_TREG_DN	GSE24634_NAIVE_CD4_TCELL_VS_DAY3_IL4_CONV_TREG_DN	0.220009582308904	-1.51408417762874	95	3	0.0422535211267606	71	4161	34924,3354888,48571	CycE,rl,heph
GO_IN_UTERO_EMBRYONIC_DEVELOPMENT	GO_IN_UTERO_EMBRYONIC_DEVELOPMENT	0.220009582308904	-1.51408417762874	95	3	0.0422535211267606	71	4161	3354888,3355131,38749	rl,cta,CG8549
GRUETZMANN_PANCREATIC_CANCER_UP	GRUETZMANN_PANCREATIC_CANCER_UP	0.220009582308904	-1.51408417762874	95	3	0.0422535211267606	71	4161	35425,38562,5740475	step,CG42540,CG41378
GO_CELL_DEVELOPMENT	GO_CELL_DEVELOPMENT	0.220684492549175	-1.51102123303102	289	7	0.0985915492957746	71	4161	43275,36746,31813,39491,3354888,34616,40398	Ser,sli,Lim1,trn,rl,Wdr81,TfAP-2
MORF_CAMK4	MORF_CAMK4	0.22219645055725	-1.50419337599398	52	2	0.028169014084507	71	4161	32683,3354941	wus,CG40178
GFI1_01	GFI1_01	0.22219645055725	-1.50419337599398	52	2	0.028169014084507	71	4161	35378,34616	Dap160,Wdr81
GSE7852_LN_VS_FAT_TCONV_UP	GSE7852_LN_VS_FAT_TCONV_UP	0.22219645055725	-1.50419337599398	52	2	0.028169014084507	71	4161	317815,41677	anne,f-cup
GSE2770_UNTREATED_VS_IL4_TREATED_ACT_CD4_TCELL_6H_DN	GSE2770_UNTREATED_VS_IL4_TREATED_ACT_CD4_TCELL_6H_DN	0.22219645055725	-1.50419337599398	52	2	0.028169014084507	71	4161	39738,3355131	CG10516,cta
CP2_01	CP2_01	0.22219645055725	-1.50419337599398	52	2	0.028169014084507	71	4161	34616,40912	Wdr81,Nlg3
GO_POSITIVE_REGULATION_OF_DNA_METABOLIC_PROCESS	GO_POSITIVE_REGULATION_OF_DNA_METABOLIC_PROCESS	0.22219645055725	-1.50419337599398	52	2	0.028169014084507	71	4161	41303,3354888	CG4565,rl
GSE1460_DP_THYMOCYTE_VS_THYMIC_STROMAL_CELL_UP	GSE1460_DP_THYMOCYTE_VS_THYMIC_STROMAL_CELL_UP	0.22219645055725	-1.50419337599398	52	2	0.028169014084507	71	4161	43382,49636	mIF2,hrg
KEGG_INSULIN_SIGNALING_PATHWAY	KEGG_INSULIN_SIGNALING_PATHWAY	0.22219645055725	-1.50419337599398	52	2	0.028169014084507	71	4161	3354888,43775	rl,Crk
GSE21546_WT_VS_ELK1_KO_ANTI_CD3_STIM_DP_THYMOCYTES_UP	GSE21546_WT_VS_ELK1_KO_ANTI_CD3_STIM_DP_THYMOCYTES_UP	0.22219645055725	-1.50419337599398	52	2	0.028169014084507	71	4161	5740590,32381	CG34353,CG1461
GO_CELL_CORTEX	GO_CELL_CORTEX	0.22219645055725	-1.50419337599398	52	2	0.028169014084507	71	4161	36542,34616	shot,Wdr81
KEGG_CALCIUM_SIGNALING_PATHWAY	KEGG_CALCIUM_SIGNALING_PATHWAY	0.22219645055725	-1.50419337599398	52	2	0.028169014084507	71	4161	40333,43787	Ac78C,PMCA
GO_REGULATION_OF_MICROTUBULE_POLYMERIZATION_OR_DEPOLYMERIZATION	GO_REGULATION_OF_MICROTUBULE_POLYMERIZATION_OR_DEPOLYMERIZATION	0.22219645055725	-1.50419337599398	52	2	0.028169014084507	71	4161	38749,32946	CG8549,Grip84
OCT1_B	OCT1_B	0.22219645055725	-1.50419337599398	52	2	0.028169014084507	71	4161	41307,35378	CG14694,Dap160
GSE3203_INFLUENZA_INF_VS_IFNB_TREATED_LN_BCELL_UP	GSE3203_INFLUENZA_INF_VS_IFNB_TREATED_LN_BCELL_UP	0.22219645055725	-1.50419337599398	52	2	0.028169014084507	71	4161	5740590,31813	CG34353,Lim1
RB_P107_DN.V1_DN	RB_P107_DN.V1_DN	0.22219645055725	-1.50419337599398	52	2	0.028169014084507	71	4161	37005,3355106	eIF3c,Alg-2
SRF_C	SRF_C	0.22219645055725	-1.50419337599398	52	2	0.028169014084507	71	4161	34616,43775	Wdr81,Crk
GSE32423_CTRL_VS_IL7_IL4_MEMORY_CD8_TCELL_DN	GSE32423_CTRL_VS_IL7_IL4_MEMORY_CD8_TCELL_DN	0.22219645055725	-1.50419337599398	52	2	0.028169014084507	71	4161	36746,35425	sli,step
GSE17186_MEMORY_VS_NAIVE_BCELL_DN	GSE17186_MEMORY_VS_NAIVE_BCELL_DN	0.22219645055725	-1.50419337599398	52	2	0.028169014084507	71	4161	41677,8673992	f-cup,Nost
GSE8384_CTRL_VS_B_ABORTUS_4H_MAC_CELL_LINE_DN	GSE8384_CTRL_VS_B_ABORTUS_4H_MAC_CELL_LINE_DN	0.22219645055725	-1.50419337599398	52	2	0.028169014084507	71	4161	35378,37301	Dap160,CG11200
GSE42088_2H_VS_24H_LEISHMANIA_INF_DC_DN	GSE42088_2H_VS_24H_LEISHMANIA_INF_DC_DN	0.22219645055725	-1.50419337599398	52	2	0.028169014084507	71	4161	34924,43736	CycE,eEF1alpha2
GSE5542_IFNA_VS_IFNA_AND_IFNG_TREATED_EPITHELIAL_CELLS_6H_UP	GSE5542_IFNA_VS_IFNA_AND_IFNG_TREATED_EPITHELIAL_CELLS_6H_UP	0.22219645055725	-1.50419337599398	52	2	0.028169014084507	71	4161	3354925,49636	Maf1,hrg
GO_POSTSYNAPTIC_MEMBRANE	GO_POSTSYNAPTIC_MEMBRANE	0.22219645055725	-1.50419337599398	52	2	0.028169014084507	71	4161	40521,40912	nAChRalpha4,Nlg3
GSE15330_MEGAKARYOCYTE_ERYTHROID_PROGENITOR_VS_PRO_BCELL_UP	GSE15330_MEGAKARYOCYTE_ERYTHROID_PROGENITOR_VS_PRO_BCELL_UP	0.22219645055725	-1.50419337599398	52	2	0.028169014084507	71	4161	43775,40912	Crk,Nlg3
GREGORY_SYNTHETIC_LETHAL_WITH_IMATINIB	GREGORY_SYNTHETIC_LETHAL_WITH_IMATINIB	0.22219645055725	-1.50419337599398	52	2	0.028169014084507	71	4161	41303,40221	CG4565,Clc
GSE13485_DAY1_VS_DAY3_YF17D_VACCINE_PBMC_DN	GSE13485_DAY1_VS_DAY3_YF17D_VACCINE_PBMC_DN	0.22219645055725	-1.50419337599398	52	2	0.028169014084507	71	4161	43775,41303	Crk,CG4565
GR_Q6_01	GR_Q6_01	0.22219645055725	-1.50419337599398	52	2	0.028169014084507	71	4161	38890,36045	nmo,oys
GSE33425_CD8_ALPHAALPHA_VS_ALPHABETA_CD161_HIGH_TCELL_UP	GSE33425_CD8_ALPHAALPHA_VS_ALPHABETA_CD161_HIGH_TCELL_UP	0.22219645055725	-1.50419337599398	52	2	0.028169014084507	71	4161	35378,5740475	Dap160,CG41378
BUYTAERT_PHOTODYNAMIC_THERAPY_STRESS_DN	BUYTAERT_PHOTODYNAMIC_THERAPY_STRESS_DN	0.222375869541086	-1.50338622275719	190	5	0.0704225352112676	71	4161	3355072,38890,43275,34924,41303	CG41099,nmo,Ser,CycE,CG4565
MEISSNER_BRAIN_HCP_WITH_H3K4ME3_AND_H3K27ME3	MEISSNER_BRAIN_HCP_WITH_H3K4ME3_AND_H3K27ME3	0.222816063971822	-1.50140867311599	142	4	0.0563380281690141	71	4161	45318,43275,39751,38562	kn,Ser,Notum,CG42540
GO_CELLULAR_MACROMOLECULE_LOCALIZATION	GO_CELLULAR_MACROMOLECULE_LOCALIZATION	0.223749489164381	-1.497228204894	498	11	0.154929577464789	71	4161	36015,3346167,40912,3355106,40221,43042,45683,3354896,40293,3355096,3354888	Vamp7,btsz,Nlg3,Alg-2,Clc,CG11857,milt,vtd,Pex16,Tim23,rl
GO_EARLY_ENDOSOME	GO_EARLY_ENDOSOME	0.224519987835859	-1.49379054308657	96	3	0.0422535211267606	71	4161	3354888,45683,3355072	rl,milt,CG41099
GO_REGULATION_OF_DNA_METABOLIC_PROCESS	GO_REGULATION_OF_DNA_METABOLIC_PROCESS	0.224519987835859	-1.49379054308657	96	3	0.0422535211267606	71	4161	41303,3355109,3354888	CG4565,Parp,rl
GO_POSITIVE_REGULATION_OF_TRANSFERASE_ACTIVITY	GO_POSITIVE_REGULATION_OF_TRANSFERASE_ACTIVITY	0.225515078574279	-1.48936825498322	191	5	0.0704225352112676	71	4161	40521,3354888,43736,40333,43775	nAChRalpha4,rl,eEF1alpha2,Ac78C,Crk
GO_REGULATION_OF_INTRACELLULAR_SIGNAL_TRANSDUCTION	GO_REGULATION_OF_INTRACELLULAR_SIGNAL_TRANSDUCTION	0.227702991166647	-1.47971316956198	343	8	0.112676056338028	71	4161	3354888,35378,3355106,45280,35425,43775,36746,38890	rl,Dap160,Alg-2,cv-2,step,Crk,sli,nmo
JIANG_TIP30_TARGETS_UP	JIANG_TIP30_TARGETS_UP	0.22786508307256	-1.47900156608527	15	1	0.0140845070422535	71	4161	43275	Ser
BIOCARTA_EIF4_PATHWAY	BIOCARTA_EIF4_PATHWAY	0.22786508307256	-1.47900156608527	15	1	0.0140845070422535	71	4161	3354888	rl
GO_REGULATION_OF_MONOOXYGENASE_ACTIVITY	GO_REGULATION_OF_MONOOXYGENASE_ACTIVITY	0.22786508307256	-1.47900156608527	15	1	0.0140845070422535	71	4161	8673992	Nost
KRAS.PROSTATE_UP.V1_UP	KRAS.PROSTATE_UP.V1_UP	0.22786508307256	-1.47900156608527	15	1	0.0140845070422535	71	4161	40521	nAChRalpha4
GO_TRANSLATION_PREINITIATION_COMPLEX	GO_TRANSLATION_PREINITIATION_COMPLEX	0.22786508307256	-1.47900156608527	15	1	0.0140845070422535	71	4161	37005	eIF3c
GO_POSITIVE_REGULATION_OF_EPITHELIAL_CELL_MIGRATION	GO_POSITIVE_REGULATION_OF_EPITHELIAL_CELL_MIGRATION	0.22786508307256	-1.47900156608527	15	1	0.0140845070422535	71	4161	3355106	Alg-2
SIG_BCR_SIGNALING_PATHWAY	SIG_BCR_SIGNALING_PATHWAY	0.22786508307256	-1.47900156608527	15	1	0.0140845070422535	71	4161	3354888	rl
GO_PRESYNAPTIC_MEMBRANE	GO_PRESYNAPTIC_MEMBRANE	0.22786508307256	-1.47900156608527	15	1	0.0140845070422535	71	4161	40912	Nlg3
GO_ORGANELLAR_SMALL_RIBOSOMAL_SUBUNIT	GO_ORGANELLAR_SMALL_RIBOSOMAL_SUBUNIT	0.22786508307256	-1.47900156608527	15	1	0.0140845070422535	71	4161	3355089	mRpS5
GRABARCZYK_BCL11B_TARGETS_DN	GRABARCZYK_BCL11B_TARGETS_DN	0.22786508307256	-1.47900156608527	15	1	0.0140845070422535	71	4161	40521	nAChRalpha4
SIG_INSULIN_RECEPTOR_PATHWAY_IN_CARDIAC_MYOCYTES	SIG_INSULIN_RECEPTOR_PATHWAY_IN_CARDIAC_MYOCYTES	0.22786508307256	-1.47900156608527	15	1	0.0140845070422535	71	4161	3354888	rl
GO_RNA_POLYADENYLATION	GO_RNA_POLYADENYLATION	0.22786508307256	-1.47900156608527	15	1	0.0140845070422535	71	4161	49636	hrg
chr4p15	chr4p15	0.22786508307256	-1.47900156608527	15	1	0.0140845070422535	71	4161	36746	sli
REACTOME_NCAM_SIGNALING_FOR_NEURITE_OUT_GROWTH	REACTOME_NCAM_SIGNALING_FOR_NEURITE_OUT_GROWTH	0.22786508307256	-1.47900156608527	15	1	0.0140845070422535	71	4161	3354888	rl
BOYLAN_MULTIPLE_MYELOMA_PCA3_DN	BOYLAN_MULTIPLE_MYELOMA_PCA3_DN	0.22786508307256	-1.47900156608527	15	1	0.0140845070422535	71	4161	38562	CG42540
GSE37605_C57BL6_VS_NOD_FOXP3_IRES_GFP_TREG_UP	GSE37605_C57BL6_VS_NOD_FOXP3_IRES_GFP_TREG_UP	0.22786508307256	-1.47900156608527	15	1	0.0140845070422535	71	4161	43736	eEF1alpha2
GO_RECEPTOR_CLUSTERING	GO_RECEPTOR_CLUSTERING	0.22786508307256	-1.47900156608527	15	1	0.0140845070422535	71	4161	43042	CG11857
ZWANG_EGF_INTERVAL_UP	ZWANG_EGF_INTERVAL_UP	0.22786508307256	-1.47900156608527	15	1	0.0140845070422535	71	4161	317815	anne
ACATATC_MIR190	ACATATC_MIR190	0.22786508307256	-1.47900156608527	15	1	0.0140845070422535	71	4161	49636	hrg
chr3q13	chr3q13	0.22786508307256	-1.47900156608527	15	1	0.0140845070422535	71	4161	5740590	CG34353
REACTOME_G_ALPHA_Z_SIGNALLING_EVENTS	REACTOME_G_ALPHA_Z_SIGNALLING_EVENTS	0.22786508307256	-1.47900156608527	15	1	0.0140845070422535	71	4161	40333	Ac78C
PID_NETRIN_PATHWAY	PID_NETRIN_PATHWAY	0.22786508307256	-1.47900156608527	15	1	0.0140845070422535	71	4161	3354888	rl
ACEVEDO_LIVER_CANCER_WITH_H3K9ME3_UP	ACEVEDO_LIVER_CANCER_WITH_H3K9ME3_UP	0.22786508307256	-1.47900156608527	15	1	0.0140845070422535	71	4161	45280	cv-2
REACTOME_GABA_RECEPTOR_ACTIVATION	REACTOME_GABA_RECEPTOR_ACTIVATION	0.22786508307256	-1.47900156608527	15	1	0.0140845070422535	71	4161	40333	Ac78C
GNF2_CD14	GNF2_CD14	0.22786508307256	-1.47900156608527	15	1	0.0140845070422535	71	4161	5740475	CG41378
GSE13485_DAY3_VS_DAY21_YF17D_VACCINE_PBMC_DN	GSE13485_DAY3_VS_DAY21_YF17D_VACCINE_PBMC_DN	0.22786508307256	-1.47900156608527	15	1	0.0140845070422535	71	4161	40521	nAChRalpha4
GO_ATP_HYDROLYSIS_COUPLED_TRANSMEMBRANE_TRANSPORT	GO_ATP_HYDROLYSIS_COUPLED_TRANSMEMBRANE_TRANSPORT	0.22786508307256	-1.47900156608527	15	1	0.0140845070422535	71	4161	40679	Vha26
REACTOME_INTEGRIN_CELL_SURFACE_INTERACTIONS	REACTOME_INTEGRIN_CELL_SURFACE_INTERACTIONS	0.22786508307256	-1.47900156608527	15	1	0.0140845070422535	71	4161	43775	Crk
AAGTCCA_MIR422B_MIR422A	AAGTCCA_MIR422B_MIR422A	0.22786508307256	-1.47900156608527	15	1	0.0140845070422535	71	4161	34791	b
BIOCARTA_PYK2_PATHWAY	BIOCARTA_PYK2_PATHWAY	0.22786508307256	-1.47900156608527	15	1	0.0140845070422535	71	4161	3354888	rl
AGTCAGC_MIR345	AGTCAGC_MIR345	0.22786508307256	-1.47900156608527	15	1	0.0140845070422535	71	4161	43787	PMCA
SABATES_COLORECTAL_ADENOMA_UP	SABATES_COLORECTAL_ADENOMA_UP	0.22786508307256	-1.47900156608527	15	1	0.0140845070422535	71	4161	39751	Notum
GO_CYCLIN_DEPENDENT_PROTEIN_KINASE_HOLOENZYME_COMPLEX	GO_CYCLIN_DEPENDENT_PROTEIN_KINASE_HOLOENZYME_COMPLEX	0.22786508307256	-1.47900156608527	15	1	0.0140845070422535	71	4161	34924	CycE
GO_POSITIVE_REGULATION_OF_NEURON_DEATH	GO_POSITIVE_REGULATION_OF_NEURON_DEATH	0.22786508307256	-1.47900156608527	15	1	0.0140845070422535	71	4161	40398	TfAP-2
AMIT_EGF_RESPONSE_240_HELA	AMIT_EGF_RESPONSE_240_HELA	0.22786508307256	-1.47900156608527	15	1	0.0140845070422535	71	4161	32946	Grip84
GO_SEGMENTATION	GO_SEGMENTATION	0.22786508307256	-1.47900156608527	15	1	0.0140845070422535	71	4161	31813	Lim1
REACTOME_REGULATION_OF_WATER_BALANCE_BY_RENAL_AQUAPORINS	REACTOME_REGULATION_OF_WATER_BALANCE_BY_RENAL_AQUAPORINS	0.22786508307256	-1.47900156608527	15	1	0.0140845070422535	71	4161	40333	Ac78C
BIOCARTA_CREB_PATHWAY	BIOCARTA_CREB_PATHWAY	0.22786508307256	-1.47900156608527	15	1	0.0140845070422535	71	4161	3354888	rl
GO_LYMPHOCYTE_ACTIVATION_INVOLVED_IN_IMMUNE_RESPONSE	GO_LYMPHOCYTE_ACTIVATION_INVOLVED_IN_IMMUNE_RESPONSE	0.22786508307256	-1.47900156608527	15	1	0.0140845070422535	71	4161	36015	Vamp7
GO_POSITIVE_REGULATION_OF_ANION_TRANSPORT	GO_POSITIVE_REGULATION_OF_ANION_TRANSPORT	0.22786508307256	-1.47900156608527	15	1	0.0140845070422535	71	4161	36015	Vamp7
GO_AROMATIC_AMINO_ACID_FAMILY_METABOLIC_PROCESS	GO_AROMATIC_AMINO_ACID_FAMILY_METABOLIC_PROCESS	0.22786508307256	-1.47900156608527	15	1	0.0140845070422535	71	4161	32381	CG1461
chr12q23	chr12q23	0.22786508307256	-1.47900156608527	15	1	0.0140845070422535	71	4161	40221	Clc
GAUSSMANN_MLL_AF4_FUSION_TARGETS_F_UP	GAUSSMANN_MLL_AF4_FUSION_TARGETS_F_UP	0.22786508307256	-1.47900156608527	15	1	0.0140845070422535	71	4161	45280	cv-2
REACTOME_AQUAPORIN_MEDIATED_TRANSPORT	REACTOME_AQUAPORIN_MEDIATED_TRANSPORT	0.22786508307256	-1.47900156608527	15	1	0.0140845070422535	71	4161	40333	Ac78C
GO_TRANSFERASE_ACTIVITY_TRANSFERRING_NITROGENOUS_GROUPS	GO_TRANSFERASE_ACTIVITY_TRANSFERRING_NITROGENOUS_GROUPS	0.22786508307256	-1.47900156608527	15	1	0.0140845070422535	71	4161	32381	CG1461
REACTOME_IRON_UPTAKE_AND_TRANSPORT	REACTOME_IRON_UPTAKE_AND_TRANSPORT	0.22786508307256	-1.47900156608527	15	1	0.0140845070422535	71	4161	40679	Vha26
DELASERNA_MYOD_TARGETS_DN	DELASERNA_MYOD_TARGETS_DN	0.22786508307256	-1.47900156608527	15	1	0.0140845070422535	71	4161	36746	sli
GO_POSITIVE_REGULATION_OF_ADENYLATE_CYCLASE_ACTIVITY	GO_POSITIVE_REGULATION_OF_ADENYLATE_CYCLASE_ACTIVITY	0.22786508307256	-1.47900156608527	15	1	0.0140845070422535	71	4161	40333	Ac78C
GO_CELLULAR_RESPONSE_TO_CORTICOSTEROID_STIMULUS	GO_CELLULAR_RESPONSE_TO_CORTICOSTEROID_STIMULUS	0.22786508307256	-1.47900156608527	15	1	0.0140845070422535	71	4161	40020	AstC-R1
GO_REGULATION_OF_MUSCLE_HYPERTROPHY	GO_REGULATION_OF_MUSCLE_HYPERTROPHY	0.22786508307256	-1.47900156608527	15	1	0.0140845070422535	71	4161	3355109	Parp
DIRMEIER_LMP1_RESPONSE_LATE_UP	DIRMEIER_LMP1_RESPONSE_LATE_UP	0.22786508307256	-1.47900156608527	15	1	0.0140845070422535	71	4161	317815	anne
GO_MYOBLAST_DIFFERENTIATION	GO_MYOBLAST_DIFFERENTIATION	0.22786508307256	-1.47900156608527	15	1	0.0140845070422535	71	4161	43275	Ser
GO_PHOSPHATIDYLCHOLINE_METABOLIC_PROCESS	GO_PHOSPHATIDYLCHOLINE_METABOLIC_PROCESS	0.22786508307256	-1.47900156608527	15	1	0.0140845070422535	71	4161	36045	oys
GO_REGULATION_OF_SYNAPTIC_TRANSMISSION_GLUTAMATERGIC	GO_REGULATION_OF_SYNAPTIC_TRANSMISSION_GLUTAMATERGIC	0.22786508307256	-1.47900156608527	15	1	0.0140845070422535	71	4161	40912	Nlg3
GO_REGULATION_OF_POSTSYNAPTIC_MEMBRANE_POTENTIAL	GO_REGULATION_OF_POSTSYNAPTIC_MEMBRANE_POTENTIAL	0.22786508307256	-1.47900156608527	15	1	0.0140845070422535	71	4161	40521	nAChRalpha4
GO_POSITIVE_REGULATION_OF_GENE_EXPRESSION	GO_POSITIVE_REGULATION_OF_GENE_EXPRESSION	0.22804988730115	-1.47819087000938	395	9	0.126760563380282	71	4161	3355109,34924,40398,45318,41602,43275,31813,3354888,3354896	Parp,CycE,TfAP-2,kn,CtBP,Ser,Lim1,rl,vtd
GSE19401_PAM2CSK4_VS_RETINOIC_ACID_AND_PAM2CSK4_STIM_FOLLICULAR_DC_UP	GSE19401_PAM2CSK4_VS_RETINOIC_ACID_AND_PAM2CSK4_STIM_FOLLICULAR_DC_UP	0.228524324782251	-1.47611262012444	53	2	0.028169014084507	71	4161	43042,31547	CG11857,Nep1
GSE3982_MAST_CELL_VS_DC_UP	GSE3982_MAST_CELL_VS_DC_UP	0.228524324782251	-1.47611262012444	53	2	0.028169014084507	71	4161	36542,48571	shot,heph
WANG_SMARCE1_TARGETS_UP	WANG_SMARCE1_TARGETS_UP	0.228524324782251	-1.47611262012444	53	2	0.028169014084507	71	4161	43275,38562	Ser,CG42540
MMEF2_Q6	MMEF2_Q6	0.228524324782251	-1.47611262012444	53	2	0.028169014084507	71	4161	38890,34616	nmo,Wdr81
GSE27859_MACROPHAGE_VS_CD11C_INT_F480_HI_MACROPHAGE_UP	GSE27859_MACROPHAGE_VS_CD11C_INT_F480_HI_MACROPHAGE_UP	0.228524324782251	-1.47611262012444	53	2	0.028169014084507	71	4161	38749,43775	CG8549,Crk
GSE1460_CD4_THYMOCYTE_VS_NAIVE_CD4_TCELL_ADULT_BLOOD_DN	GSE1460_CD4_THYMOCYTE_VS_NAIVE_CD4_TCELL_ADULT_BLOOD_DN	0.228524324782251	-1.47611262012444	53	2	0.028169014084507	71	4161	40293,39738	Pex16,CG10516
GSE40666_STAT1_KO_VS_STAT4_KO_CD8_TCELL_WITH_IFNA_STIM_90MIN_UP	GSE40666_STAT1_KO_VS_STAT4_KO_CD8_TCELL_WITH_IFNA_STIM_90MIN_UP	0.228524324782251	-1.47611262012444	53	2	0.028169014084507	71	4161	37301,35425	CG11200,step
BROWNE_HCMV_INFECTION_48HR_UP	BROWNE_HCMV_INFECTION_48HR_UP	0.228524324782251	-1.47611262012444	53	2	0.028169014084507	71	4161	5740475,34924	CG41378,CycE
MORF_DAP	MORF_DAP	0.228524324782251	-1.47611262012444	53	2	0.028169014084507	71	4161	40221,3355106	Clc,Alg-2
GSE17721_CTRL_VS_GARDIQUIMOD_2H_BMDC_DN	GSE17721_CTRL_VS_GARDIQUIMOD_2H_BMDC_DN	0.228524324782251	-1.47611262012444	53	2	0.028169014084507	71	4161	3355131,38749	cta,CG8549
GSE12003_MIR223_KO_VS_WT_BM_PROGENITOR_4D_CULTURE_UP	GSE12003_MIR223_KO_VS_WT_BM_PROGENITOR_4D_CULTURE_UP	0.228524324782251	-1.47611262012444	53	2	0.028169014084507	71	4161	40221,46243	Clc,poe
GSE37532_WT_VS_PPARG_KO_VISCERAL_ADIPOSE_TISSUE_TREG_UP	GSE37532_WT_VS_PPARG_KO_VISCERAL_ADIPOSE_TISSUE_TREG_UP	0.228524324782251	-1.47611262012444	53	2	0.028169014084507	71	4161	34924,49636	CycE,hrg
GSE45365_CD8A_DC_VS_CD11B_DC_UP	GSE45365_CD8A_DC_VS_CD11B_DC_UP	0.228524324782251	-1.47611262012444	53	2	0.028169014084507	71	4161	43775,36015	Crk,Vamp7
GSE16385_MONOCYTE_VS_12H_IFNG_TNF_TREATED_MACROPHAGE_UP	GSE16385_MONOCYTE_VS_12H_IFNG_TNF_TREATED_MACROPHAGE_UP	0.228524324782251	-1.47611262012444	53	2	0.028169014084507	71	4161	3355109,40221	Parp,Clc
GO_CALMODULIN_BINDING	GO_CALMODULIN_BINDING	0.228524324782251	-1.47611262012444	53	2	0.028169014084507	71	4161	46243,43787	poe,PMCA
GSE11864_CSF1_IFNG_VS_CSF1_IFNG_PAM3CYS_IN_MAC_DN	GSE11864_CSF1_IFNG_VS_CSF1_IFNG_PAM3CYS_IN_MAC_DN	0.228524324782251	-1.47611262012444	53	2	0.028169014084507	71	4161	317815,35425	anne,step
GSE4142_NAIVE_BCELL_VS_PLASMA_CELL_DN	GSE4142_NAIVE_BCELL_VS_PLASMA_CELL_DN	0.228524324782251	-1.47611262012444	53	2	0.028169014084507	71	4161	41677,34616	f-cup,Wdr81
HIRSCH_CELLULAR_TRANSFORMATION_SIGNATURE_UP	HIRSCH_CELLULAR_TRANSFORMATION_SIGNATURE_UP	0.228524324782251	-1.47611262012444	53	2	0.028169014084507	71	4161	43736,35425	eEF1alpha2,step
GSE35435_RESTING_VS_IL4_TREATED_MACROPHAGE_DN	GSE35435_RESTING_VS_IL4_TREATED_MACROPHAGE_DN	0.228524324782251	-1.47611262012444	53	2	0.028169014084507	71	4161	36542,3355131	shot,cta
GO_POSITIVE_REGULATION_OF_NEURON_DIFFERENTIATION	GO_POSITIVE_REGULATION_OF_NEURON_DIFFERENTIATION	0.228524324782251	-1.47611262012444	53	2	0.028169014084507	71	4161	36015,36746	Vamp7,sli
GSE19941_UNSTIM_VS_LPS_AND_IL10_STIM_IL10_KO_MACROPHAGE_DN	GSE19941_UNSTIM_VS_LPS_AND_IL10_STIM_IL10_KO_MACROPHAGE_DN	0.228524324782251	-1.47611262012444	53	2	0.028169014084507	71	4161	41677,32946	f-cup,Grip84
GSE46606_IRF4HIGH_VS_WT_CD40L_IL2_IL5_DAY3_STIMULATED_BCELL_UP	GSE46606_IRF4HIGH_VS_WT_CD40L_IL2_IL5_DAY3_STIMULATED_BCELL_UP	0.228524324782251	-1.47611262012444	53	2	0.028169014084507	71	4161	8673992,3355131	Nost,cta
GO_REGULATION_OF_PROTEIN_POLYMERIZATION	GO_REGULATION_OF_PROTEIN_POLYMERIZATION	0.228524324782251	-1.47611262012444	53	2	0.028169014084507	71	4161	36746,32946	sli,Grip84
GSE27241_WT_VS_RORGT_KO_TH17_POLARIZED_CD4_TCELL_TREATED_WITH_DIGOXIN_UP	GSE27241_WT_VS_RORGT_KO_TH17_POLARIZED_CD4_TCELL_TREATED_WITH_DIGOXIN_UP	0.228524324782251	-1.47611262012444	53	2	0.028169014084507	71	4161	317815,3354896	anne,vtd
GSE17721_CTRL_VS_CPG_24H_BMDC_UP	GSE17721_CTRL_VS_CPG_24H_BMDC_UP	0.228524324782251	-1.47611262012444	53	2	0.028169014084507	71	4161	246408,35425	CG30036,step
GSE411_UNSTIM_VS_100MIN_IL6_STIM_SOCS3_KO_MACROPHAGE_DN	GSE411_UNSTIM_VS_100MIN_IL6_STIM_SOCS3_KO_MACROPHAGE_DN	0.228524324782251	-1.47611262012444	53	2	0.028169014084507	71	4161	40679,3355131	Vha26,cta
GSE16522_MEMORY_VS_NAIVE_CD8_TCELL_DN	GSE16522_MEMORY_VS_NAIVE_CD8_TCELL_DN	0.228524324782251	-1.47611262012444	53	2	0.028169014084507	71	4161	246408,37005	CG30036,eIF3c
GSE6674_UNSTIM_VS_ANTI_IGM_AND_CPG_STIM_BCELL_UP	GSE6674_UNSTIM_VS_ANTI_IGM_AND_CPG_STIM_BCELL_UP	0.228524324782251	-1.47611262012444	53	2	0.028169014084507	71	4161	3354925,326203	Maf1,TTLL1B
GSE17721_12H_VS_24H_PAM3CSK4_BMDC_UP	GSE17721_12H_VS_24H_PAM3CSK4_BMDC_UP	0.228524324782251	-1.47611262012444	53	2	0.028169014084507	71	4161	3355131,48571	cta,heph
GO_NEGATIVE_REGULATION_OF_CELL_COMMUNICATION	GO_NEGATIVE_REGULATION_OF_CELL_COMMUNICATION	0.230857950861346	-1.46595268894433	293	7	0.0985915492957746	71	4161	39751,38890,36746,45280,3355106,40221,3346167	Notum,nmo,sli,cv-2,Alg-2,Clc,btsz
GO_REGULATION_OF_PROTEIN_LOCALIZATION	GO_REGULATION_OF_PROTEIN_LOCALIZATION	0.232576927169294	-1.45853423913463	243	6	0.0845070422535211	71	4161	3355109,3346167,36015,38562,40912,43042	Parp,btsz,Vamp7,CG42540,Nlg3,CG11857
GO_PROTEIN_COMPLEX_BINDING	GO_PROTEIN_COMPLEX_BINDING	0.232576927169294	-1.45853423913463	243	6	0.0845070422535211	71	4161	34616,34924,3355131,36542,38749,32946	Wdr81,CycE,cta,shot,CG8549,Grip84
WAKABAYASHI_ADIPOGENESIS_PPARG_RXRA_BOUND_8D	WAKABAYASHI_ADIPOGENESIS_PPARG_RXRA_BOUND_8D	0.233427376588589	-1.45488427128414	294	7	0.0985915492957746	71	4161	35425,246408,40293,38562,48571,35378,45683	step,CG30036,Pex16,CG42540,heph,Dap160,milt
GO_POSITIVE_REGULATION_OF_INTRACELLULAR_TRANSPORT	GO_POSITIVE_REGULATION_OF_INTRACELLULAR_TRANSPORT	0.23359659145843	-1.45415961949398	98	3	0.0422535211267606	71	4161	38562,36015,3355109	CG42540,Vamp7,Parp
GO_RESPONSE_TO_METAL_ION	GO_RESPONSE_TO_METAL_ION	0.23359659145843	-1.45415961949398	98	3	0.0422535211267606	71	4161	40398,32381,3355106	TfAP-2,CG1461,Alg-2
GSE41978_WT_VS_ID2_KO_AND_BIM_KO_KLRG1_LOW_EFFECTOR_CD8_TCELL_DN	GSE41978_WT_VS_ID2_KO_AND_BIM_KO_KLRG1_LOW_EFFECTOR_CD8_TCELL_DN	0.23486555882916	-1.44874201863263	54	2	0.028169014084507	71	4161	326203,49636	TTLL1B,hrg
GO_RESPONSE_TO_INSULIN	GO_RESPONSE_TO_INSULIN	0.23486555882916	-1.44874201863263	54	2	0.028169014084507	71	4161	40679,3355109	Vha26,Parp
JIANG_VHL_TARGETS	JIANG_VHL_TARGETS	0.23486555882916	-1.44874201863263	54	2	0.028169014084507	71	4161	48571,3355131	heph,cta
GTGGGTGK_UNKNOWN	GTGGGTGK_UNKNOWN	0.23486555882916	-1.44874201863263	54	2	0.028169014084507	71	4161	43787,36045	PMCA,oys
GSE43955_10H_VS_30H_ACT_CD4_TCELL_WITH_TGFB_IL6_UP	GSE43955_10H_VS_30H_ACT_CD4_TCELL_WITH_TGFB_IL6_UP	0.23486555882916	-1.44874201863263	54	2	0.028169014084507	71	4161	3354888,32381	rl,CG1461
GSE33425_CD161_HIGH_VS_INT_CD8_TCELL_UP	GSE33425_CD161_HIGH_VS_INT_CD8_TCELL_UP	0.23486555882916	-1.44874201863263	54	2	0.028169014084507	71	4161	38749,5740475	CG8549,CG41378
P300_01	P300_01	0.23486555882916	-1.44874201863263	54	2	0.028169014084507	71	4161	41602,38890	CtBP,nmo
KEGG_NEUROACTIVE_LIGAND_RECEPTOR_INTERACTION	KEGG_NEUROACTIVE_LIGAND_RECEPTOR_INTERACTION	0.23486555882916	-1.44874201863263	54	2	0.028169014084507	71	4161	40521,40020	nAChRalpha4,AstC-R1
GSE36078_UNTREATED_VS_AD5_T425A_HEXON_INF_MOUSE_LUNG_DC_DN	GSE36078_UNTREATED_VS_AD5_T425A_HEXON_INF_MOUSE_LUNG_DC_DN	0.23486555882916	-1.44874201863263	54	2	0.028169014084507	71	4161	39738,36746	CG10516,sli
NF1_Q6_01	NF1_Q6_01	0.23486555882916	-1.44874201863263	54	2	0.028169014084507	71	4161	34616,8673992	Wdr81,Nost
GSE45365_NK_CELL_VS_CD11B_DC_MCMV_INFECTION_UP	GSE45365_NK_CELL_VS_CD11B_DC_MCMV_INFECTION_UP	0.23486555882916	-1.44874201863263	54	2	0.028169014084507	71	4161	40333,3355109	Ac78C,Parp
THUM_SYSTOLIC_HEART_FAILURE_DN	THUM_SYSTOLIC_HEART_FAILURE_DN	0.23486555882916	-1.44874201863263	54	2	0.028169014084507	71	4161	3354941,5740590	CG40178,CG34353
SP3_Q3	SP3_Q3	0.23486555882916	-1.44874201863263	54	2	0.028169014084507	71	4161	40912,38890	Nlg3,nmo
GSE2405_HEAT_KILLED_VS_LIVE_A_PHAGOCYTOPHILUM_STIM_NEUTROPHIL_9H_DN	GSE2405_HEAT_KILLED_VS_LIVE_A_PHAGOCYTOPHILUM_STIM_NEUTROPHIL_9H_DN	0.23486555882916	-1.44874201863263	54	2	0.028169014084507	71	4161	38562,36746	CG42540,sli
TCF11_01	TCF11_01	0.23486555882916	-1.44874201863263	54	2	0.028169014084507	71	4161	43275,40912	Ser,Nlg3
GSE22886_NAIVE_CD4_TCELL_VS_MONOCYTE_DN	GSE22886_NAIVE_CD4_TCELL_VS_MONOCYTE_DN	0.23486555882916	-1.44874201863263	54	2	0.028169014084507	71	4161	41602,5740475	CtBP,CG41378
GSE14308_TH1_VS_NATURAL_TREG_DN	GSE14308_TH1_VS_NATURAL_TREG_DN	0.23486555882916	-1.44874201863263	54	2	0.028169014084507	71	4161	34791,49636	b,hrg
GSE27786_CD4_TCELL_VS_NKCELL_UP	GSE27786_CD4_TCELL_VS_NKCELL_UP	0.23486555882916	-1.44874201863263	54	2	0.028169014084507	71	4161	38890,39491	nmo,trn
PHONG_TNF_RESPONSE_VIA_P38_COMPLETE	PHONG_TNF_RESPONSE_VIA_P38_COMPLETE	0.23486555882916	-1.44874201863263	54	2	0.028169014084507	71	4161	43275,43775	Ser,Crk
MORF_SUPT3H	MORF_SUPT3H	0.23486555882916	-1.44874201863263	54	2	0.028169014084507	71	4161	3354941,32683	CG40178,wus
GSE6092_UNSTIM_VS_IFNG_STIM_AND_B_BURGDORFERI_INF_ENDOTHELIAL_CELL_UP	GSE6092_UNSTIM_VS_IFNG_STIM_AND_B_BURGDORFERI_INF_ENDOTHELIAL_CELL_UP	0.23486555882916	-1.44874201863263	54	2	0.028169014084507	71	4161	38749,36045	CG8549,oys
GSE7548_NAIVE_VS_DAY28_PCC_IMMUNIZATION_CD4_TCELL_UP	GSE7548_NAIVE_VS_DAY28_PCC_IMMUNIZATION_CD4_TCELL_UP	0.23486555882916	-1.44874201863263	54	2	0.028169014084507	71	4161	3355106,3354941	Alg-2,CG40178
GSE7548_DAY7_VS_DAY28_PCC_IMMUNIZATION_CD4_TCELL_UP	GSE7548_DAY7_VS_DAY28_PCC_IMMUNIZATION_CD4_TCELL_UP	0.23486555882916	-1.44874201863263	54	2	0.028169014084507	71	4161	35378,317815	Dap160,anne
GSE37416_0H_VS_12H_F_TULARENSIS_LVS_NEUTROPHIL_UP	GSE37416_0H_VS_12H_F_TULARENSIS_LVS_NEUTROPHIL_UP	0.23486555882916	-1.44874201863263	54	2	0.028169014084507	71	4161	3354888,3355010	rl,IntS3
GO_REGULATION_OF_PEPTIDE_TRANSPORT	GO_REGULATION_OF_PEPTIDE_TRANSPORT	0.23486555882916	-1.44874201863263	54	2	0.028169014084507	71	4161	40912,3346167	Nlg3,btsz
GSE7548_NAIVE_VS_DAY7_PCC_IMMUNIZATION_CD4_TCELL_UP	GSE7548_NAIVE_VS_DAY7_PCC_IMMUNIZATION_CD4_TCELL_UP	0.23486555882916	-1.44874201863263	54	2	0.028169014084507	71	4161	3355106,43275	Alg-2,Ser
GSE360_HIGH_VS_LOW_DOSE_B_MALAYI_DC_DN	GSE360_HIGH_VS_LOW_DOSE_B_MALAYI_DC_DN	0.23486555882916	-1.44874201863263	54	2	0.028169014084507	71	4161	40679,5740590	Vha26,CG34353
GSE4590_PRE_BCELL_VS_VPREB_POS_LARGE_PRE_BCELL_DN	GSE4590_PRE_BCELL_VS_VPREB_POS_LARGE_PRE_BCELL_DN	0.23486555882916	-1.44874201863263	54	2	0.028169014084507	71	4161	43042,317815	CG11857,anne
GSE22886_NAIVE_TCELL_VS_MONOCYTE_DN	GSE22886_NAIVE_TCELL_VS_MONOCYTE_DN	0.23486555882916	-1.44874201863263	54	2	0.028169014084507	71	4161	5740475,41602	CG41378,CtBP
GO_REGULATION_OF_GTPASE_ACTIVITY	GO_REGULATION_OF_GTPASE_ACTIVITY	0.237546499274425	-1.43739188825247	146	4	0.0563380281690141	71	4161	43775,35425,36746,35378	Crk,step,sli,Dap160
GO_SENSORY_PERCEPTION	GO_SENSORY_PERCEPTION	0.238160924035817	-1.43480868238704	99	3	0.0422535211267606	71	4161	3354888,40398,40912	rl,TfAP-2,Nlg3
chr19p13	chr19p13	0.238160924035817	-1.43480868238704	99	3	0.0422535211267606	71	4161	39527,48571,5740475	bru3,heph,CG41378
GO_REGULATION_OF_CHROMOSOME_ORGANIZATION	GO_REGULATION_OF_CHROMOSOME_ORGANIZATION	0.238160924035817	-1.43480868238704	99	3	0.0422535211267606	71	4161	3354888,3355109,41303	rl,Parp,CG4565
GO_CELLULAR_RESPONSE_TO_HEAT	GO_CELLULAR_RESPONSE_TO_HEAT	0.241087846965666	-1.42259390167822	16	1	0.0140845070422535	71	4161	3355106	Alg-2
VANLOO_SP3_TARGETS_DN	VANLOO_SP3_TARGETS_DN	0.241087846965666	-1.42259390167822	16	1	0.0140845070422535	71	4161	5740475	CG41378
DER_IFN_ALPHA_RESPONSE_UP	DER_IFN_ALPHA_RESPONSE_UP	0.241087846965666	-1.42259390167822	16	1	0.0140845070422535	71	4161	5740475	CG41378
LANG_MYB_FAMILY_TARGETS	LANG_MYB_FAMILY_TARGETS	0.241087846965666	-1.42259390167822	16	1	0.0140845070422535	71	4161	40221	Clc
KEGG_PANCREATIC_CANCER	KEGG_PANCREATIC_CANCER	0.241087846965666	-1.42259390167822	16	1	0.0140845070422535	71	4161	3354888	rl
MODULE_289	MODULE_289	0.241087846965666	-1.42259390167822	16	1	0.0140845070422535	71	4161	3355131	cta
GO_POSITIVE_REGULATION_OF_INSULIN_SECRETION	GO_POSITIVE_REGULATION_OF_INSULIN_SECRETION	0.241087846965666	-1.42259390167822	16	1	0.0140845070422535	71	4161	40912	Nlg3
GO_POSITIVE_REGULATION_OF_ERK1_AND_ERK2_CASCADE	GO_POSITIVE_REGULATION_OF_ERK1_AND_ERK2_CASCADE	0.241087846965666	-1.42259390167822	16	1	0.0140845070422535	71	4161	45280	cv-2
GO_REGULATION_OF_AMINE_TRANSPORT	GO_REGULATION_OF_AMINE_TRANSPORT	0.241087846965666	-1.42259390167822	16	1	0.0140845070422535	71	4161	40521	nAChRalpha4
GO_EUKARYOTIC_TRANSLATION_INITIATION_FACTOR_3_COMPLEX	GO_EUKARYOTIC_TRANSLATION_INITIATION_FACTOR_3_COMPLEX	0.241087846965666	-1.42259390167822	16	1	0.0140845070422535	71	4161	37005	eIF3c
GO_BRUSH_BORDER_MEMBRANE	GO_BRUSH_BORDER_MEMBRANE	0.241087846965666	-1.42259390167822	16	1	0.0140845070422535	71	4161	3355131	cta
MODULE_233	MODULE_233	0.241087846965666	-1.42259390167822	16	1	0.0140845070422535	71	4161	326203	TTLL1B
KRAS.BREAST_UP.V1_UP	KRAS.BREAST_UP.V1_UP	0.241087846965666	-1.42259390167822	16	1	0.0140845070422535	71	4161	43671	Alp4
PID_NOTCH_PATHWAY	PID_NOTCH_PATHWAY	0.241087846965666	-1.42259390167822	16	1	0.0140845070422535	71	4161	43275	Ser
COMP1_01	COMP1_01	0.241087846965666	-1.42259390167822	16	1	0.0140845070422535	71	4161	38890	nmo
KEGG_TOLL_LIKE_RECEPTOR_SIGNALING_PATHWAY	KEGG_TOLL_LIKE_RECEPTOR_SIGNALING_PATHWAY	0.241087846965666	-1.42259390167822	16	1	0.0140845070422535	71	4161	3354888	rl
GO_REGULATION_OF_LIPASE_ACTIVITY	GO_REGULATION_OF_LIPASE_ACTIVITY	0.241087846965666	-1.42259390167822	16	1	0.0140845070422535	71	4161	3355131	cta
GSE17974_IL4_AND_ANTI_IL12_VS_UNTREATED_24H_ACT_CD4_TCELL_DN	GSE17974_IL4_AND_ANTI_IL12_VS_UNTREATED_24H_ACT_CD4_TCELL_DN	0.241087846965666	-1.42259390167822	16	1	0.0140845070422535	71	4161	45683	milt
GO_SMAD_BINDING	GO_SMAD_BINDING	0.241087846965666	-1.42259390167822	16	1	0.0140845070422535	71	4161	3355109	Parp
PID_ECADHERIN_NASCENT_AJ_PATHWAY	PID_ECADHERIN_NASCENT_AJ_PATHWAY	0.241087846965666	-1.42259390167822	16	1	0.0140845070422535	71	4161	43775	Crk
PID_RB_1PATHWAY	PID_RB_1PATHWAY	0.241087846965666	-1.42259390167822	16	1	0.0140845070422535	71	4161	34924	CycE
ROVERSI_GLIOMA_COPY_NUMBER_DN	ROVERSI_GLIOMA_COPY_NUMBER_DN	0.241087846965666	-1.42259390167822	16	1	0.0140845070422535	71	4161	41602	CtBP
FRIDMAN_SENESCENCE_UP	FRIDMAN_SENESCENCE_UP	0.241087846965666	-1.42259390167822	16	1	0.0140845070422535	71	4161	40398	TfAP-2
REACTOME_PEPTIDE_LIGAND_BINDING_RECEPTORS	REACTOME_PEPTIDE_LIGAND_BINDING_RECEPTORS	0.241087846965666	-1.42259390167822	16	1	0.0140845070422535	71	4161	40020	AstC-R1
KEGG_GLIOMA	KEGG_GLIOMA	0.241087846965666	-1.42259390167822	16	1	0.0140845070422535	71	4161	3354888	rl
REACTOME_PHOSPHOLIPASE_C_MEDIATED_CASCADE	REACTOME_PHOSPHOLIPASE_C_MEDIATED_CASCADE	0.241087846965666	-1.42259390167822	16	1	0.0140845070422535	71	4161	40333	Ac78C
WALLACE_PROSTATE_CANCER_RACE_UP	WALLACE_PROSTATE_CANCER_RACE_UP	0.241087846965666	-1.42259390167822	16	1	0.0140845070422535	71	4161	38562	CG42540
GO_FOREBRAIN_GENERATION_OF_NEURONS	GO_FOREBRAIN_GENERATION_OF_NEURONS	0.241087846965666	-1.42259390167822	16	1	0.0140845070422535	71	4161	36746	sli
GO_SINGLE_STRANDED_RNA_BINDING	GO_SINGLE_STRANDED_RNA_BINDING	0.241087846965666	-1.42259390167822	16	1	0.0140845070422535	71	4161	48571	heph
JAZAG_TGFB1_SIGNALING_VIA_SMAD4_DN	JAZAG_TGFB1_SIGNALING_VIA_SMAD4_DN	0.241087846965666	-1.42259390167822	16	1	0.0140845070422535	71	4161	34924	CycE
BIOCARTA_AGR_PATHWAY	BIOCARTA_AGR_PATHWAY	0.241087846965666	-1.42259390167822	16	1	0.0140845070422535	71	4161	3354888	rl
TURASHVILI_BREAST_LOBULAR_CARCINOMA_VS_LOBULAR_NORMAL_UP	TURASHVILI_BREAST_LOBULAR_CARCINOMA_VS_LOBULAR_NORMAL_UP	0.241087846965666	-1.42259390167822	16	1	0.0140845070422535	71	4161	36542	shot
GO_BRANCHING_INVOLVED_IN_URETERIC_BUD_MORPHOGENESIS	GO_BRANCHING_INVOLVED_IN_URETERIC_BUD_MORPHOGENESIS	0.241087846965666	-1.42259390167822	16	1	0.0140845070422535	71	4161	31813	Lim1
BIOCARTA_NFAT_PATHWAY	BIOCARTA_NFAT_PATHWAY	0.241087846965666	-1.42259390167822	16	1	0.0140845070422535	71	4161	3354888	rl
GO_POSITIVE_REGULATION_OF_OSTEOBLAST_DIFFERENTIATION	GO_POSITIVE_REGULATION_OF_OSTEOBLAST_DIFFERENTIATION	0.241087846965666	-1.42259390167822	16	1	0.0140845070422535	71	4161	43275	Ser
GO_MESONEPHRIC_TUBULE_MORPHOGENESIS	GO_MESONEPHRIC_TUBULE_MORPHOGENESIS	0.241087846965666	-1.42259390167822	16	1	0.0140845070422535	71	4161	31813	Lim1
GO_REGULATION_OF_MRNA_SPLICING_VIA_SPLICEOSOME	GO_REGULATION_OF_MRNA_SPLICING_VIA_SPLICEOSOME	0.241087846965666	-1.42259390167822	16	1	0.0140845070422535	71	4161	48571	heph
GO_ADAPTIVE_IMMUNE_RESPONSE_BASED_ON_SOMATIC_RECOMBINATION_OF_IMMUNE_RECEPTORS_BUILT_FROM_IMMUNOGLOBULIN_SUPERFAMILY_DOMAINS	GO_ADAPTIVE_IMMUNE_RESPONSE_BASED_ON_SOMATIC_RECOMBINATION_OF_IMMUNE_RECEPTORS_BUILT_FROM_IMMUNOGLOBULIN_SUPERFAMILY_DOMAINS	0.241087846965666	-1.42259390167822	16	1	0.0140845070422535	71	4161	43275	Ser
XU_RESPONSE_TO_TRETINOIN_AND_NSC682994_DN	XU_RESPONSE_TO_TRETINOIN_AND_NSC682994_DN	0.241087846965666	-1.42259390167822	16	1	0.0140845070422535	71	4161	37005	eIF3c
GO_NEURON_PROJECTION_EXTENSION	GO_NEURON_PROJECTION_EXTENSION	0.241087846965666	-1.42259390167822	16	1	0.0140845070422535	71	4161	36746	sli
GO_REGULATION_OF_SMOOTH_MUSCLE_CONTRACTION	GO_REGULATION_OF_SMOOTH_MUSCLE_CONTRACTION	0.241087846965666	-1.42259390167822	16	1	0.0140845070422535	71	4161	40521	nAChRalpha4
ZHAN_VARIABLE_EARLY_DIFFERENTIATION_GENES_DN	ZHAN_VARIABLE_EARLY_DIFFERENTIATION_GENES_DN	0.241087846965666	-1.42259390167822	16	1	0.0140845070422535	71	4161	317815	anne
PID_INSULIN_PATHWAY	PID_INSULIN_PATHWAY	0.241087846965666	-1.42259390167822	16	1	0.0140845070422535	71	4161	43775	Crk
GERHOLD_ADIPOGENESIS_DN	GERHOLD_ADIPOGENESIS_DN	0.241087846965666	-1.42259390167822	16	1	0.0140845070422535	71	4161	37005	eIF3c
GO_INTRAMOLECULAR_OXIDOREDUCTASE_ACTIVITY_TRANSPOSING_S_S_BONDS	GO_INTRAMOLECULAR_OXIDOREDUCTASE_ACTIVITY_TRANSPOSING_S_S_BONDS	0.241087846965666	-1.42259390167822	16	1	0.0140845070422535	71	4161	42583	Qsox2
APRELIKOVA_BRCA1_TARGETS	APRELIKOVA_BRCA1_TARGETS	0.241087846965666	-1.42259390167822	16	1	0.0140845070422535	71	4161	37005	eIF3c
GO_CENTROSOME_CYCLE	GO_CENTROSOME_CYCLE	0.241087846965666	-1.42259390167822	16	1	0.0140845070422535	71	4161	32946	Grip84
GCTGAGT_MIR5125P	GCTGAGT_MIR5125P	0.241087846965666	-1.42259390167822	16	1	0.0140845070422535	71	4161	43775	Crk
GO_TISSUE_REMODELING	GO_TISSUE_REMODELING	0.241087846965666	-1.42259390167822	16	1	0.0140845070422535	71	4161	43275	Ser
TERAO_AOX4_TARGETS_HG_UP	TERAO_AOX4_TARGETS_HG_UP	0.241087846965666	-1.42259390167822	16	1	0.0140845070422535	71	4161	35425	step
GO_NEGATIVE_REGULATION_OF_PROTEIN_POLYMERIZATION	GO_NEGATIVE_REGULATION_OF_PROTEIN_POLYMERIZATION	0.241087846965666	-1.42259390167822	16	1	0.0140845070422535	71	4161	36746	sli
GO_PERIPHERAL_NERVOUS_SYSTEM_DEVELOPMENT	GO_PERIPHERAL_NERVOUS_SYSTEM_DEVELOPMENT	0.241087846965666	-1.42259390167822	16	1	0.0140845070422535	71	4161	40398	TfAP-2
GO_NUCLEOTIDE_EXCISION_REPAIR_PREINCISION_COMPLEX_STABILIZATION	GO_NUCLEOTIDE_EXCISION_REPAIR_PREINCISION_COMPLEX_STABILIZATION	0.241087846965666	-1.42259390167822	16	1	0.0140845070422535	71	4161	3355109	Parp
GO_PROTON_TRANSPORTING_TWO_SECTOR_ATPASE_COMPLEX	GO_PROTON_TRANSPORTING_TWO_SECTOR_ATPASE_COMPLEX	0.241087846965666	-1.42259390167822	16	1	0.0140845070422535	71	4161	40679	Vha26
GO_WATER_HOMEOSTASIS	GO_WATER_HOMEOSTASIS	0.241087846965666	-1.42259390167822	16	1	0.0140845070422535	71	4161	40333	Ac78C
TONKS_TARGETS_OF_RUNX1_RUNX1T1_FUSION_ERYTHROCYTE_UP	TONKS_TARGETS_OF_RUNX1_RUNX1T1_FUSION_ERYTHROCYTE_UP	0.241087846965666	-1.42259390167822	16	1	0.0140845070422535	71	4161	43736	eEF1alpha2
GTTAAAG_MIR302B	GTTAAAG_MIR302B	0.241087846965666	-1.42259390167822	16	1	0.0140845070422535	71	4161	38890	nmo
GO_REGULATION_OF_CARDIAC_CONDUCTION	GO_REGULATION_OF_CARDIAC_CONDUCTION	0.241087846965666	-1.42259390167822	16	1	0.0140845070422535	71	4161	43787	PMCA
ZHAN_MULTIPLE_MYELOMA_CD1_VS_CD2_UP	ZHAN_MULTIPLE_MYELOMA_CD1_VS_CD2_UP	0.241087846965666	-1.42259390167822	16	1	0.0140845070422535	71	4161	38562	CG42540
LEE_AGING_CEREBELLUM_UP	LEE_AGING_CEREBELLUM_UP	0.241087846965666	-1.42259390167822	16	1	0.0140845070422535	71	4161	3354896	vtd
GO_MICROVILLUS	GO_MICROVILLUS	0.241087846965666	-1.42259390167822	16	1	0.0140845070422535	71	4161	40679	Vha26
GO_REGULATION_OF_MUSCLE_ADAPTATION	GO_REGULATION_OF_MUSCLE_ADAPTATION	0.241087846965666	-1.42259390167822	16	1	0.0140845070422535	71	4161	3355109	Parp
GSE42021_CD24INT_VS_CD24LOW_TREG_THYMUS_DN	GSE42021_CD24INT_VS_CD24LOW_TREG_THYMUS_DN	0.241087846965666	-1.42259390167822	16	1	0.0140845070422535	71	4161	32381	CG1461
KEGG_TYROSINE_METABOLISM	KEGG_TYROSINE_METABOLISM	0.241087846965666	-1.42259390167822	16	1	0.0140845070422535	71	4161	32381	CG1461
CTGYNNCTYTAA_UNKNOWN	CTGYNNCTYTAA_UNKNOWN	0.241087846965666	-1.42259390167822	16	1	0.0140845070422535	71	4161	40912	Nlg3
GO_RESPONSE_TO_DSRNA	GO_RESPONSE_TO_DSRNA	0.241087846965666	-1.42259390167822	16	1	0.0140845070422535	71	4161	3354888	rl
YGACNNYACAR_UNKNOWN	YGACNNYACAR_UNKNOWN	0.241087846965666	-1.42259390167822	16	1	0.0140845070422535	71	4161	49636	hrg
GO_POSITIVE_REGULATION_OF_AXONOGENESIS	GO_POSITIVE_REGULATION_OF_AXONOGENESIS	0.241087846965666	-1.42259390167822	16	1	0.0140845070422535	71	4161	36746	sli
GO_ANDROGEN_RECEPTOR_SIGNALING_PATHWAY	GO_ANDROGEN_RECEPTOR_SIGNALING_PATHWAY	0.241087846965666	-1.42259390167822	16	1	0.0140845070422535	71	4161	34924	CycE
FONTAINE_FOLLICULAR_THYROID_ADENOMA_DN	FONTAINE_FOLLICULAR_THYROID_ADENOMA_DN	0.241087846965666	-1.42259390167822	16	1	0.0140845070422535	71	4161	5740475	CG41378
KEGG_LYSINE_DEGRADATION	KEGG_LYSINE_DEGRADATION	0.241087846965666	-1.42259390167822	16	1	0.0140845070422535	71	4161	41303	CG4565
GSE25502_WT_VS_KLF13_KO_THYMIC_MEMORY_LIKE_CD8_TCELL_DN	GSE25502_WT_VS_KLF13_KO_THYMIC_MEMORY_LIKE_CD8_TCELL_DN	0.241087846965666	-1.42259390167822	16	1	0.0140845070422535	71	4161	39738	CG10516
REACTOME_ION_CHANNEL_TRANSPORT	REACTOME_ION_CHANNEL_TRANSPORT	0.241087846965666	-1.42259390167822	16	1	0.0140845070422535	71	4161	43787	PMCA
GO_TRIVALENT_INORGANIC_CATION_TRANSPORT	GO_TRIVALENT_INORGANIC_CATION_TRANSPORT	0.241087846965666	-1.42259390167822	16	1	0.0140845070422535	71	4161	40679	Vha26
MORF_RAB3A	MORF_RAB3A	0.241087846965666	-1.42259390167822	16	1	0.0140845070422535	71	4161	40521	nAChRalpha4
IVANOVSKA_MIR106B_TARGETS	IVANOVSKA_MIR106B_TARGETS	0.241087846965666	-1.42259390167822	16	1	0.0140845070422535	71	4161	3354888	rl
GO_EXCITATORY_EXTRACELLULAR_LIGAND_GATED_ION_CHANNEL_ACTIVITY	GO_EXCITATORY_EXTRACELLULAR_LIGAND_GATED_ION_CHANNEL_ACTIVITY	0.241087846965666	-1.42259390167822	16	1	0.0140845070422535	71	4161	40521	nAChRalpha4
PID_ILK_PATHWAY	PID_ILK_PATHWAY	0.241087846965666	-1.42259390167822	16	1	0.0140845070422535	71	4161	3355109	Parp
GSE24726_WT_VS_E2_2_KO_PDC_DAY6_POST_DELETION_DN	GSE24726_WT_VS_E2_2_KO_PDC_DAY6_POST_DELETION_DN	0.241217892241437	-1.42205463677486	55	2	0.028169014084507	71	4161	8673992,3355131	Nost,cta
GSE21546_WT_VS_SAP1A_KO_AND_ELK1_KO_ANTI_CD3_STIM_DP_THYMOCYTES_UP	GSE21546_WT_VS_SAP1A_KO_AND_ELK1_KO_ANTI_CD3_STIM_DP_THYMOCYTES_UP	0.241217892241437	-1.42205463677486	55	2	0.028169014084507	71	4161	40020,5740590	AstC-R1,CG34353
BILD_E2F3_ONCOGENIC_SIGNATURE	BILD_E2F3_ONCOGENIC_SIGNATURE	0.241217892241437	-1.42205463677486	55	2	0.028169014084507	71	4161	43736,34924	eEF1alpha2,CycE
GSE24634_IL4_VS_CTRL_TREATED_NAIVE_CD4_TCELL_DAY7_DN	GSE24634_IL4_VS_CTRL_TREATED_NAIVE_CD4_TCELL_DAY7_DN	0.241217892241437	-1.42205463677486	55	2	0.028169014084507	71	4161	34453,40679	Trim9,Vha26
GSE2405_S_AUREUS_VS_UNTREATED_NEUTROPHIL_DN	GSE2405_S_AUREUS_VS_UNTREATED_NEUTROPHIL_DN	0.241217892241437	-1.42205463677486	55	2	0.028169014084507	71	4161	317815,34924	anne,CycE
GSE21063_WT_VS_NFATC1_KO_3H_ANTI_IGM_STIM_BCELL_DN	GSE21063_WT_VS_NFATC1_KO_3H_ANTI_IGM_STIM_BCELL_DN	0.241217892241437	-1.42205463677486	55	2	0.028169014084507	71	4161	5740475,40293	CG41378,Pex16
GSE34392_ST2_KO_VS_WT_DAY8_LCMV_EFFECTOR_CD8_TCELL_UP	GSE34392_ST2_KO_VS_WT_DAY8_LCMV_EFFECTOR_CD8_TCELL_UP	0.241217892241437	-1.42205463677486	55	2	0.028169014084507	71	4161	35378,3355072	Dap160,CG41099
GSE5960_TH1_VS_ANERGIC_TH1_DN	GSE5960_TH1_VS_ANERGIC_TH1_DN	0.241217892241437	-1.42205463677486	55	2	0.028169014084507	71	4161	40679,34924	Vha26,CycE
GSE18281_SUBCAPSULAR_VS_PERIMEDULLARY_CORTICAL_REGION_OF_THYMUS_UP	GSE18281_SUBCAPSULAR_VS_PERIMEDULLARY_CORTICAL_REGION_OF_THYMUS_UP	0.241217892241437	-1.42205463677486	55	2	0.028169014084507	71	4161	38890,39738	nmo,CG10516
GSE6674_ANTI_IGM_VS_PL2_3_STIM_BCELL_UP	GSE6674_ANTI_IGM_VS_PL2_3_STIM_BCELL_UP	0.241217892241437	-1.42205463677486	55	2	0.028169014084507	71	4161	3354925,326203	Maf1,TTLL1B
GSE13411_SWITCHED_MEMORY_BCELL_VS_PLASMA_CELL_UP	GSE13411_SWITCHED_MEMORY_BCELL_VS_PLASMA_CELL_UP	0.241217892241437	-1.42205463677486	55	2	0.028169014084507	71	4161	3354888,43775	rl,Crk
GSE9239_CTRL_VS_TNF_INHIBITOR_TREATED_DC_DN	GSE9239_CTRL_VS_TNF_INHIBITOR_TREATED_DC_DN	0.241217892241437	-1.42205463677486	55	2	0.028169014084507	71	4161	41677,35425	f-cup,step
GSE5542_UNTREATED_VS_IFNA_AND_IFNG_TREATED_EPITHELIAL_CELLS_24H_DN	GSE5542_UNTREATED_VS_IFNA_AND_IFNG_TREATED_EPITHELIAL_CELLS_24H_DN	0.241217892241437	-1.42205463677486	55	2	0.028169014084507	71	4161	317815,3354888	anne,rl
GSE32034_UNTREATED_VS_ROSIGLIZATONE_TREATED_LY6C_HIGH_MONOCYTE_UP	GSE32034_UNTREATED_VS_ROSIGLIZATONE_TREATED_LY6C_HIGH_MONOCYTE_UP	0.241217892241437	-1.42205463677486	55	2	0.028169014084507	71	4161	38562,34924	CG42540,CycE
BACH1_01	BACH1_01	0.241217892241437	-1.42205463677486	55	2	0.028169014084507	71	4161	43736,38890	eEF1alpha2,nmo
GSE4590_SMALL_VS_VPREB_POS_LARGE_PRE_BCELL_UP	GSE4590_SMALL_VS_VPREB_POS_LARGE_PRE_BCELL_UP	0.241217892241437	-1.42205463677486	55	2	0.028169014084507	71	4161	36015,37005	Vamp7,eIF3c
GSE2197_IMMUNOSUPPRESSIVE_DNA_VS_UNTREATED_IN_DC_UP	GSE2197_IMMUNOSUPPRESSIVE_DNA_VS_UNTREATED_IN_DC_UP	0.241217892241437	-1.42205463677486	55	2	0.028169014084507	71	4161	3355096,46243	Tim23,poe
GSE46606_IRF4HIGH_VS_WT_CD40L_IL2_IL5_DAY1_STIMULATED_BCELL_UP	GSE46606_IRF4HIGH_VS_WT_CD40L_IL2_IL5_DAY1_STIMULATED_BCELL_UP	0.241217892241437	-1.42205463677486	55	2	0.028169014084507	71	4161	326203,43382	TTLL1B,mIF2
CHANDRAN_METASTASIS_DN	CHANDRAN_METASTASIS_DN	0.241217892241437	-1.42205463677486	55	2	0.028169014084507	71	4161	5740590,36746	CG34353,sli
GSE32164_RESTING_DIFFERENTIATED_VS_ALTERNATIVELY_ACT_M2_MACROPHAGE_DN	GSE32164_RESTING_DIFFERENTIATED_VS_ALTERNATIVELY_ACT_M2_MACROPHAGE_DN	0.241217892241437	-1.42205463677486	55	2	0.028169014084507	71	4161	3355131,3355089	cta,mRpS5
GSE22611_MUTANT_NOD2_TRANSDUCED_VS_CTRL_HEK293T_STIMULATED_WITH_MDP_6H_DN	GSE22611_MUTANT_NOD2_TRANSDUCED_VS_CTRL_HEK293T_STIMULATED_WITH_MDP_6H_DN	0.241217892241437	-1.42205463677486	55	2	0.028169014084507	71	4161	45683,39738	milt,CG10516
GSE2770_IL12_AND_TGFB_VS_IL4_TREATED_ACT_CD4_TCELL_2H_DN	GSE2770_IL12_AND_TGFB_VS_IL4_TREATED_ACT_CD4_TCELL_2H_DN	0.241217892241437	-1.42205463677486	55	2	0.028169014084507	71	4161	3354888,45683	rl,milt
GSE28237_FOLLICULAR_VS_EARLY_GC_BCELL_UP	GSE28237_FOLLICULAR_VS_EARLY_GC_BCELL_UP	0.241217892241437	-1.42205463677486	55	2	0.028169014084507	71	4161	3354925,3355072	Maf1,CG41099
GSE1925_CTRL_VS_24H_IFNG_STIM_MACROPHAGE_DN	GSE1925_CTRL_VS_24H_IFNG_STIM_MACROPHAGE_DN	0.241217892241437	-1.42205463677486	55	2	0.028169014084507	71	4161	3355089,326203	mRpS5,TTLL1B
GO_CATION_TRANSMEMBRANE_TRANSPORTER_ACTIVITY	GO_CATION_TRANSMEMBRANE_TRANSPORTER_ACTIVITY	0.241266855680101	-1.42185167309966	147	4	0.0563380281690141	71	4161	40679,43787,317815,40521	Vha26,PMCA,anne,nAChRalpha4
MODULE_98	MODULE_98	0.241266855680101	-1.42185167309966	147	4	0.0563380281690141	71	4161	36015,3354896,40398,34924	Vamp7,vtd,TfAP-2,CycE
GO_CYTOSKELETON_ORGANIZATION	GO_CYTOSKELETON_ORGANIZATION	0.241412671184287	-1.42124748128913	196	5	0.0704225352112676	71	4161	36542,34616,38749,32946,326203	shot,Wdr81,CG8549,Grip84,TTLL1B
GO_SIGNAL_TRANSDUCER_ACTIVITY	GO_SIGNAL_TRANSDUCER_ACTIVITY	0.241412671184287	-1.42124748128913	196	5	0.0704225352112676	71	4161	3354888,40020,40521,3355131,38890	rl,AstC-R1,nAChRalpha4,cta,nmo
CHARAFE_BREAST_CANCER_LUMINAL_VS_MESENCHYMAL_DN	CHARAFE_BREAST_CANCER_LUMINAL_VS_MESENCHYMAL_DN	0.242741381805248	-1.415758674788	100	3	0.0422535211267606	71	4161	43275,35378,36746	Ser,Dap160,sli
GO_PEPTIDYL_LYSINE_MODIFICATION	GO_PEPTIDYL_LYSINE_MODIFICATION	0.242741381805248	-1.415758674788	100	3	0.0422535211267606	71	4161	3354896,41303,3355109	vtd,CG4565,Parp
YOSHIMURA_MAPK8_TARGETS_UP	YOSHIMURA_MAPK8_TARGETS_UP	0.243804722425813	-1.4113876920413	298	7	0.0985915492957746	71	4161	43736,40020,5740590,32381,43787,40912,40221	eEF1alpha2,AstC-R1,CG34353,CG1461,PMCA,Nlg3,Clc
GO_CELLULAR_PROTEIN_COMPLEX_ASSEMBLY	GO_CELLULAR_PROTEIN_COMPLEX_ASSEMBLY	0.245001327165911	-1.40649165144836	148	4	0.0563380281690141	71	4161	36015,3354925,32946,40521	Vamp7,Maf1,Grip84,nAChRalpha4
PILON_KLF1_TARGETS_UP	PILON_KLF1_TARGETS_UP	0.245001327165911	-1.40649165144836	148	4	0.0563380281690141	71	4161	38890,35378,36045,32683	nmo,Dap160,oys,wus
GSE22935_24H_VS_48H_MBOVIS_BCG_STIM_MYD88_KO_MACROPHAGE_UP	GSE22935_24H_VS_48H_MBOVIS_BCG_STIM_MYD88_KO_MACROPHAGE_UP	0.247579135723588	-1.3960250077821	56	2	0.028169014084507	71	4161	35425,46243	step,poe
GSE17721_LPS_VS_GARDIQUIMOD_4H_BMDC_UP	GSE17721_LPS_VS_GARDIQUIMOD_4H_BMDC_UP	0.247579135723588	-1.3960250077821	56	2	0.028169014084507	71	4161	40912,40398	Nlg3,TfAP-2
HSIAO_LIVER_SPECIFIC_GENES	HSIAO_LIVER_SPECIFIC_GENES	0.247579135723588	-1.3960250077821	56	2	0.028169014084507	71	4161	317815,32381	anne,CG1461
GSE9037_CTRL_VS_LPS_4H_STIM_IRAK4_KO_BMDM_UP	GSE9037_CTRL_VS_LPS_4H_STIM_IRAK4_KO_BMDM_UP	0.247579135723588	-1.3960250077821	56	2	0.028169014084507	71	4161	8673992,40398	Nost,TfAP-2
GSE17721_PAM3CSK4_VS_GADIQUIMOD_24H_BMDC_UP	GSE17721_PAM3CSK4_VS_GADIQUIMOD_24H_BMDC_UP	0.247579135723588	-1.3960250077821	56	2	0.028169014084507	71	4161	3355010,38562	IntS3,CG42540
GSE23308_WT_VS_MINERALCORTICOID_REC_KO_MACROPHAGE_CORTICOSTERONE_TREATED_DN	GSE23308_WT_VS_MINERALCORTICOID_REC_KO_MACROPHAGE_CORTICOSTERONE_TREATED_DN	0.247579135723588	-1.3960250077821	56	2	0.028169014084507	71	4161	43775,43275	Crk,Ser
GSE17721_CTRL_VS_POLYIC_6H_BMDC_DN	GSE17721_CTRL_VS_POLYIC_6H_BMDC_DN	0.247579135723588	-1.3960250077821	56	2	0.028169014084507	71	4161	3355131,31547	cta,Nep1
GSE17721_PAM3CSK4_VS_GADIQUIMOD_4H_BMDC_UP	GSE17721_PAM3CSK4_VS_GADIQUIMOD_4H_BMDC_UP	0.247579135723588	-1.3960250077821	56	2	0.028169014084507	71	4161	3355131,35378	cta,Dap160
GSE8621_LPS_STIM_VS_LPS_PRIMED_AND_LPS_STIM_MACROPHAGE_DN	GSE8621_LPS_STIM_VS_LPS_PRIMED_AND_LPS_STIM_MACROPHAGE_DN	0.247579135723588	-1.3960250077821	56	2	0.028169014084507	71	4161	41677,3355131	f-cup,cta
GO_NEGATIVE_REGULATION_OF_MITOTIC_CELL_CYCLE	GO_NEGATIVE_REGULATION_OF_MITOTIC_CELL_CYCLE	0.247579135723588	-1.3960250077821	56	2	0.028169014084507	71	4161	41303,3355010	CG4565,IntS3
GSE3691_IFN_PRODUCING_KILLER_DC_VS_CONVENTIONAL_DC_SPLEEN_UP	GSE3691_IFN_PRODUCING_KILLER_DC_VS_CONVENTIONAL_DC_SPLEEN_UP	0.247579135723588	-1.3960250077821	56	2	0.028169014084507	71	4161	45683,36743	milt,tun
GSE1460_CD4_THYMOCYTE_VS_NAIVE_CD4_TCELL_CORD_BLOOD_DN	GSE1460_CD4_THYMOCYTE_VS_NAIVE_CD4_TCELL_CORD_BLOOD_DN	0.247579135723588	-1.3960250077821	56	2	0.028169014084507	71	4161	32683,39738	wus,CG10516
GSE17580_UNINFECTED_VS_S_MANSONI_INF_TREG_DN	GSE17580_UNINFECTED_VS_S_MANSONI_INF_TREG_DN	0.247579135723588	-1.3960250077821	56	2	0.028169014084507	71	4161	3354896,317815	vtd,anne
GSE3982_DC_VS_MAC_LPS_STIM_UP	GSE3982_DC_VS_MAC_LPS_STIM_UP	0.247579135723588	-1.3960250077821	56	2	0.028169014084507	71	4161	3354941,3355010	CG40178,IntS3
GSE43863_DAY6_EFF_VS_DAY150_MEM_TFH_CD4_TCELL_UP	GSE43863_DAY6_EFF_VS_DAY150_MEM_TFH_CD4_TCELL_UP	0.247579135723588	-1.3960250077821	56	2	0.028169014084507	71	4161	3354896,49636	vtd,hrg
GSE29949_CD8_POS_DC_SPLEEN_VS_MONOCYTE_BONE_MARROW_DN	GSE29949_CD8_POS_DC_SPLEEN_VS_MONOCYTE_BONE_MARROW_DN	0.247579135723588	-1.3960250077821	56	2	0.028169014084507	71	4161	43382,36015	mIF2,Vamp7
GSE43955_1H_VS_60H_ACT_CD4_TCELL_UP	GSE43955_1H_VS_60H_ACT_CD4_TCELL_UP	0.247579135723588	-1.3960250077821	56	2	0.028169014084507	71	4161	43042,35425	CG11857,step
SP1_Q2_01	SP1_Q2_01	0.247579135723588	-1.3960250077821	56	2	0.028169014084507	71	4161	34616,38890	Wdr81,nmo
GSE17721_LPS_VS_POLYIC_12H_BMDC_DN	GSE17721_LPS_VS_POLYIC_12H_BMDC_DN	0.247579135723588	-1.3960250077821	56	2	0.028169014084507	71	4161	5740475,38562	CG41378,CG42540
BROWNE_HCMV_INFECTION_30MIN_DN	BROWNE_HCMV_INFECTION_30MIN_DN	0.247579135723588	-1.3960250077821	56	2	0.028169014084507	71	4161	43042,36542	CG11857,shot
GSE1460_INTRATHYMIC_T_PROGENITOR_VS_THYMIC_STROMAL_CELL_UP	GSE1460_INTRATHYMIC_T_PROGENITOR_VS_THYMIC_STROMAL_CELL_UP	0.247579135723588	-1.3960250077821	56	2	0.028169014084507	71	4161	40333,3354941	Ac78C,CG40178
GO_CELLULAR_RESPONSE_TO_STEROID_HORMONE_STIMULUS	GO_CELLULAR_RESPONSE_TO_STEROID_HORMONE_STIMULUS	0.247579135723588	-1.3960250077821	56	2	0.028169014084507	71	4161	40020,34924	AstC-R1,CycE
GSE11961_FOLLICULAR_BCELL_VS_PLASMA_CELL_DAY7_UP	GSE11961_FOLLICULAR_BCELL_VS_PLASMA_CELL_DAY7_UP	0.247579135723588	-1.3960250077821	56	2	0.028169014084507	71	4161	41602,32381	CtBP,CG1461
GSE14350_TREG_VS_TEFF_DN	GSE14350_TREG_VS_TEFF_DN	0.247579135723588	-1.3960250077821	56	2	0.028169014084507	71	4161	40221,37005	Clc,eIF3c
GSE28737_BCL6_HET_VS_BCL6_KO_FOLLICULAR_BCELL_UP	GSE28737_BCL6_HET_VS_BCL6_KO_FOLLICULAR_BCELL_UP	0.247579135723588	-1.3960250077821	56	2	0.028169014084507	71	4161	41602,31547	CtBP,Nep1
GO_POSITIVE_REGULATION_OF_HYDROLASE_ACTIVITY	GO_POSITIVE_REGULATION_OF_HYDROLASE_ACTIVITY	0.24786003895993	-1.39489105116019	198	5	0.0704225352112676	71	4161	3355106,35378,35425,41303,3355131	Alg-2,Dap160,step,CG4565,cta
GO_EXTRACELLULAR_SPACE	GO_EXTRACELLULAR_SPACE	0.24786003895993	-1.39489105116019	198	5	0.0704225352112676	71	4161	45280,38562,40912,36746,42583	cv-2,CG42540,Nlg3,sli,Qsox2
GO_RIBONUCLEOPROTEIN_COMPLEX_SUBUNIT_ORGANIZATION	GO_RIBONUCLEOPROTEIN_COMPLEX_SUBUNIT_ORGANIZATION	0.251947043028713	-1.37853636026608	102	3	0.0422535211267606	71	4161	43382,37005,38749	mIF2,eIF3c,CG8549
GSE19888_NO_PRETREAT_VS_ADENOSINE_A3R_INHIBITOR_PRETREATED_MAST_CELL_TCELL_MEMBRANES_ACT_DN	GSE19888_NO_PRETREAT_VS_ADENOSINE_A3R_INHIBITOR_PRETREATED_MAST_CELL_TCELL_MEMBRANES_ACT_DN	0.253947169414081	-1.37062902803019	57	2	0.028169014084507	71	4161	35378,326203	Dap160,TTLL1B
CHICAS_RB1_TARGETS_GROWING	CHICAS_RB1_TARGETS_GROWING	0.253947169414081	-1.37062902803019	57	2	0.028169014084507	71	4161	5740590,36746	CG34353,sli
GSE5503_MLN_DC_VS_SPLEEN_DC_ACTIVATED_ALLOGENIC_TCELL_UP	GSE5503_MLN_DC_VS_SPLEEN_DC_ACTIVATED_ALLOGENIC_TCELL_UP	0.253947169414081	-1.37062902803019	57	2	0.028169014084507	71	4161	41602,36743	CtBP,tun
GSE40274_CTRL_VS_FOXP3_AND_HELIOS_TRANSDUCED_ACTIVATED_CD4_TCELL_UP	GSE40274_CTRL_VS_FOXP3_AND_HELIOS_TRANSDUCED_ACTIVATED_CD4_TCELL_UP	0.253947169414081	-1.37062902803019	57	2	0.028169014084507	71	4161	3355072,49636	CG41099,hrg
GO_CONDENSED_CHROMOSOME	GO_CONDENSED_CHROMOSOME	0.253947169414081	-1.37062902803019	57	2	0.028169014084507	71	4161	41303,3354896	CG4565,vtd
REACTOME_CYTOKINE_SIGNALING_IN_IMMUNE_SYSTEM	REACTOME_CYTOKINE_SIGNALING_IN_IMMUNE_SYSTEM	0.253947169414081	-1.37062902803019	57	2	0.028169014084507	71	4161	3354888,43775	rl,Crk
SP1_01	SP1_01	0.253947169414081	-1.37062902803019	57	2	0.028169014084507	71	4161	34924,39738	CycE,CG10516
KEGG_CELL_CYCLE	KEGG_CELL_CYCLE	0.253947169414081	-1.37062902803019	57	2	0.028169014084507	71	4161	34924,3354896	CycE,vtd
GSE13738_TCR_VS_BYSTANDER_ACTIVATED_CD4_TCELL_UP	GSE13738_TCR_VS_BYSTANDER_ACTIVATED_CD4_TCELL_UP	0.253947169414081	-1.37062902803019	57	2	0.028169014084507	71	4161	42583,45683	Qsox2,milt
GSE29618_PRE_VS_DAY7_POST_TIV_FLU_VACCINE_PDC_DN	GSE29618_PRE_VS_DAY7_POST_TIV_FLU_VACCINE_PDC_DN	0.253947169414081	-1.37062902803019	57	2	0.028169014084507	71	4161	3354896,41602	vtd,CtBP
GSE21927_C26GM_VS_4T1_TUMOR_MONOCYTE_BALBC_UP	GSE21927_C26GM_VS_4T1_TUMOR_MONOCYTE_BALBC_UP	0.253947169414081	-1.37062902803019	57	2	0.028169014084507	71	4161	5740475,34924	CG41378,CycE
GO_PIGMENT_GRANULE	GO_PIGMENT_GRANULE	0.253947169414081	-1.37062902803019	57	2	0.028169014084507	71	4161	3355131,38562	cta,CG42540
GSE3982_DC_VS_NKCELL_UP	GSE3982_DC_VS_NKCELL_UP	0.253947169414081	-1.37062902803019	57	2	0.028169014084507	71	4161	36743,35378	tun,Dap160
GSE33424_CD161_INT_VS_NEG_CD8_TCELL_DN	GSE33424_CD161_INT_VS_NEG_CD8_TCELL_DN	0.253947169414081	-1.37062902803019	57	2	0.028169014084507	71	4161	3346167,34616	btsz,Wdr81
GSE45881_CXCR6HI_VS_CXCR1LO_COLONIC_LAMINA_PROPRIA_UP	GSE45881_CXCR6HI_VS_CXCR1LO_COLONIC_LAMINA_PROPRIA_UP	0.253947169414081	-1.37062902803019	57	2	0.028169014084507	71	4161	3355072,46243	CG41099,poe
GSE339_EX_VIVO_VS_IN_CULTURE_CD8POS_DC_DN	GSE339_EX_VIVO_VS_IN_CULTURE_CD8POS_DC_DN	0.253947169414081	-1.37062902803019	57	2	0.028169014084507	71	4161	35425,3355131	step,cta
IRF1_Q6	IRF1_Q6	0.253947169414081	-1.37062902803019	57	2	0.028169014084507	71	4161	34791,38890	b,nmo
GO_PROTEIN_STABILIZATION	GO_PROTEIN_STABILIZATION	0.253947169414081	-1.37062902803019	57	2	0.028169014084507	71	4161	38890,5740475	nmo,CG41378
E2A_Q2	E2A_Q2	0.253947169414081	-1.37062902803019	57	2	0.028169014084507	71	4161	36746,34616	sli,Wdr81
GSE19888_ADENOSINE_A3R_INH_PRETREAT_AND_ACT_BY_A3R_VS_TCELL_MEMBRANES_ACT_MAST_CELL_DN	GSE19888_ADENOSINE_A3R_INH_PRETREAT_AND_ACT_BY_A3R_VS_TCELL_MEMBRANES_ACT_MAST_CELL_DN	0.253947169414081	-1.37062902803019	57	2	0.028169014084507	71	4161	34791,32946	b,Grip84
GSE24634_IL4_VS_CTRL_TREATED_NAIVE_CD4_TCELL_DAY10_DN	GSE24634_IL4_VS_CTRL_TREATED_NAIVE_CD4_TCELL_DAY10_DN	0.253947169414081	-1.37062902803019	57	2	0.028169014084507	71	4161	40679,41602	Vha26,CtBP
OCT1_01	OCT1_01	0.253947169414081	-1.37062902803019	57	2	0.028169014084507	71	4161	41307,35378	CG14694,Dap160
GSE16755_CTRL_VS_IFNA_TREATED_MAC_UP	GSE16755_CTRL_VS_IFNA_TREATED_MAC_UP	0.253947169414081	-1.37062902803019	57	2	0.028169014084507	71	4161	35378,37005	Dap160,eIF3c
GO_REGULATION_OF_TELOMERASE_ACTIVITY	GO_REGULATION_OF_TELOMERASE_ACTIVITY	0.254087307248556	-1.37007734169997	17	1	0.0140845070422535	71	4161	3354888	rl
BIOCARTA_HIVNEF_PATHWAY	BIOCARTA_HIVNEF_PATHWAY	0.254087307248556	-1.37007734169997	17	1	0.0140845070422535	71	4161	3355109	Parp
GO_SYNAPSE_ASSEMBLY	GO_SYNAPSE_ASSEMBLY	0.254087307248556	-1.37007734169997	17	1	0.0140845070422535	71	4161	40912	Nlg3
LEIN_MEDULLA_MARKERS	LEIN_MEDULLA_MARKERS	0.254087307248556	-1.37007734169997	17	1	0.0140845070422535	71	4161	32381	CG1461
GO_PEPTIDYL_LYSINE_METHYLATION	GO_PEPTIDYL_LYSINE_METHYLATION	0.254087307248556	-1.37007734169997	17	1	0.0140845070422535	71	4161	41303	CG4565
KRAS.AMP.LUNG_UP.V1_UP	KRAS.AMP.LUNG_UP.V1_UP	0.254087307248556	-1.37007734169997	17	1	0.0140845070422535	71	4161	45280	cv-2
VANTVEER_BREAST_CANCER_POOR_PROGNOSIS	VANTVEER_BREAST_CANCER_POOR_PROGNOSIS	0.254087307248556	-1.37007734169997	17	1	0.0140845070422535	71	4161	42583	Qsox2
WYAAANNRNNNGCG_UNKNOWN	WYAAANNRNNNGCG_UNKNOWN	0.254087307248556	-1.37007734169997	17	1	0.0140845070422535	71	4161	39491	trn
PID_CXCR3_PATHWAY	PID_CXCR3_PATHWAY	0.254087307248556	-1.37007734169997	17	1	0.0140845070422535	71	4161	3354888	rl
GO_CYTOPLASMIC_MICROTUBULE	GO_CYTOPLASMIC_MICROTUBULE	0.254087307248556	-1.37007734169997	17	1	0.0140845070422535	71	4161	32946	Grip84
GO_NEGATIVE_REGULATION_OF_ERBB_SIGNALING_PATHWAY	GO_NEGATIVE_REGULATION_OF_ERBB_SIGNALING_PATHWAY	0.254087307248556	-1.37007734169997	17	1	0.0140845070422535	71	4161	40221	Clc
ZHAN_MULTIPLE_MYELOMA_CD1_AND_CD2_DN	ZHAN_MULTIPLE_MYELOMA_CD1_AND_CD2_DN	0.254087307248556	-1.37007734169997	17	1	0.0140845070422535	71	4161	34924	CycE
KEGG_COLORECTAL_CANCER	KEGG_COLORECTAL_CANCER	0.254087307248556	-1.37007734169997	17	1	0.0140845070422535	71	4161	3354888	rl
GO_REGULATION_OF_NEUROTRANSMITTER_TRANSPORT	GO_REGULATION_OF_NEUROTRANSMITTER_TRANSPORT	0.254087307248556	-1.37007734169997	17	1	0.0140845070422535	71	4161	40521	nAChRalpha4
GTATGAT_MIR154_MIR487	GTATGAT_MIR154_MIR487	0.254087307248556	-1.37007734169997	17	1	0.0140845070422535	71	4161	38890	nmo
MODULE_307	MODULE_307	0.254087307248556	-1.37007734169997	17	1	0.0140845070422535	71	4161	40679	Vha26
JOHNSTONE_PARVB_TARGETS_1_DN	JOHNSTONE_PARVB_TARGETS_1_DN	0.254087307248556	-1.37007734169997	17	1	0.0140845070422535	71	4161	36746	sli
GNF2_LCAT	GNF2_LCAT	0.254087307248556	-1.37007734169997	17	1	0.0140845070422535	71	4161	32381	CG1461
GO_PALATE_DEVELOPMENT	GO_PALATE_DEVELOPMENT	0.254087307248556	-1.37007734169997	17	1	0.0140845070422535	71	4161	40398	TfAP-2
GO_CYCLIC_NUCLEOTIDE_METABOLIC_PROCESS	GO_CYCLIC_NUCLEOTIDE_METABOLIC_PROCESS	0.254087307248556	-1.37007734169997	17	1	0.0140845070422535	71	4161	40333	Ac78C
GSE19888_ADENOSINE_A3R_INH_PRETREAT_AND_ACT_BY_A3R_VS_TCELL_MEMBRANES_ACT_MAST_CELL_UP	GSE19888_ADENOSINE_A3R_INH_PRETREAT_AND_ACT_BY_A3R_VS_TCELL_MEMBRANES_ACT_MAST_CELL_UP	0.254087307248556	-1.37007734169997	17	1	0.0140845070422535	71	4161	31547	Nep1
GO_NEGATIVE_REGULATION_OF_HORMONE_SECRETION	GO_NEGATIVE_REGULATION_OF_HORMONE_SECRETION	0.254087307248556	-1.37007734169997	17	1	0.0140845070422535	71	4161	3346167	btsz
GNF2_HPX	GNF2_HPX	0.254087307248556	-1.37007734169997	17	1	0.0140845070422535	71	4161	32381	CG1461
ZHAN_MULTIPLE_MYELOMA_SUBGROUPS	ZHAN_MULTIPLE_MYELOMA_SUBGROUPS	0.254087307248556	-1.37007734169997	17	1	0.0140845070422535	71	4161	43382	mIF2
GGCCAGT_MIR193A_MIR193B	GGCCAGT_MIR193A_MIR193B	0.254087307248556	-1.37007734169997	17	1	0.0140845070422535	71	4161	3355072	CG41099
JACKSON_DNMT1_TARGETS_UP	JACKSON_DNMT1_TARGETS_UP	0.254087307248556	-1.37007734169997	17	1	0.0140845070422535	71	4161	3355109	Parp
PID_ERBB1_INTERNALIZATION_PATHWAY	PID_ERBB1_INTERNALIZATION_PATHWAY	0.254087307248556	-1.37007734169997	17	1	0.0140845070422535	71	4161	35378	Dap160
GO_MECHANORECEPTOR_DIFFERENTIATION	GO_MECHANORECEPTOR_DIFFERENTIATION	0.254087307248556	-1.37007734169997	17	1	0.0140845070422535	71	4161	43275	Ser
GNF2_GSTM1	GNF2_GSTM1	0.254087307248556	-1.37007734169997	17	1	0.0140845070422535	71	4161	32381	CG1461
GO_TISSUE_MIGRATION	GO_TISSUE_MIGRATION	0.254087307248556	-1.37007734169997	17	1	0.0140845070422535	71	4161	36746	sli
GSE19888_ADENOSINE_A3R_INH_VS_TCELL_MEMBRANES_ACT_MAST_CELL_UP	GSE19888_ADENOSINE_A3R_INH_VS_TCELL_MEMBRANES_ACT_MAST_CELL_UP	0.254087307248556	-1.37007734169997	17	1	0.0140845070422535	71	4161	35425	step
GSE32901_TH1_VS_TH17_NEG_CD4_TCELL_DN	GSE32901_TH1_VS_TH17_NEG_CD4_TCELL_DN	0.254087307248556	-1.37007734169997	17	1	0.0140845070422535	71	4161	32683	wus
GO_GLUTAMATE_METABOLIC_PROCESS	GO_GLUTAMATE_METABOLIC_PROCESS	0.254087307248556	-1.37007734169997	17	1	0.0140845070422535	71	4161	32381	CG1461
GO_NUCLEOTIDE_EXCISION_REPAIR_DNA_DAMAGE_RECOGNITION	GO_NUCLEOTIDE_EXCISION_REPAIR_DNA_DAMAGE_RECOGNITION	0.254087307248556	-1.37007734169997	17	1	0.0140845070422535	71	4161	3355109	Parp
NOUZOVA_METHYLATED_IN_APL	NOUZOVA_METHYLATED_IN_APL	0.254087307248556	-1.37007734169997	17	1	0.0140845070422535	71	4161	40020	AstC-R1
KRAS.PROSTATE_UP.V1_DN	KRAS.PROSTATE_UP.V1_DN	0.254087307248556	-1.37007734169997	17	1	0.0140845070422535	71	4161	41307	CG14694
FLECHNER_BIOPSY_KIDNEY_TRANSPLANT_REJECTED_VS_OK_UP	FLECHNER_BIOPSY_KIDNEY_TRANSPLANT_REJECTED_VS_OK_UP	0.254087307248556	-1.37007734169997	17	1	0.0140845070422535	71	4161	5740475	CG41378
GO_NUCLEOTIDE_EXCISION_REPAIR_DNA_DUPLEX_UNWINDING	GO_NUCLEOTIDE_EXCISION_REPAIR_DNA_DUPLEX_UNWINDING	0.254087307248556	-1.37007734169997	17	1	0.0140845070422535	71	4161	3355109	Parp
GCM_RAF1	GCM_RAF1	0.254087307248556	-1.37007734169997	17	1	0.0140845070422535	71	4161	36015	Vamp7
GO_GOLGI_ASSOCIATED_VESICLE_MEMBRANE	GO_GOLGI_ASSOCIATED_VESICLE_MEMBRANE	0.254087307248556	-1.37007734169997	17	1	0.0140845070422535	71	4161	40221	Clc
GO_TRANSLATION_INITIATION_FACTOR_BINDING	GO_TRANSLATION_INITIATION_FACTOR_BINDING	0.254087307248556	-1.37007734169997	17	1	0.0140845070422535	71	4161	37005	eIF3c
GO_HAIR_CELL_DIFFERENTIATION	GO_HAIR_CELL_DIFFERENTIATION	0.254087307248556	-1.37007734169997	17	1	0.0140845070422535	71	4161	43275	Ser
GO_PHAGOSOME_MATURATION	GO_PHAGOSOME_MATURATION	0.254087307248556	-1.37007734169997	17	1	0.0140845070422535	71	4161	40679	Vha26
GO_INTEGRIN_MEDIATED_SIGNALING_PATHWAY	GO_INTEGRIN_MEDIATED_SIGNALING_PATHWAY	0.254087307248556	-1.37007734169997	17	1	0.0140845070422535	71	4161	36542	shot
REACTOME_CELL_DEATH_SIGNALLING_VIA_NRAGE_NRIF_AND_NADE	REACTOME_CELL_DEATH_SIGNALLING_VIA_NRAGE_NRIF_AND_NADE	0.254087307248556	-1.37007734169997	17	1	0.0140845070422535	71	4161	35378	Dap160
GO_MYELOID_LEUKOCYTE_DIFFERENTIATION	GO_MYELOID_LEUKOCYTE_DIFFERENTIATION	0.254087307248556	-1.37007734169997	17	1	0.0140845070422535	71	4161	3355109	Parp
GO_PH_REDUCTION	GO_PH_REDUCTION	0.254087307248556	-1.37007734169997	17	1	0.0140845070422535	71	4161	40679	Vha26
KEGG_B_CELL_RECEPTOR_SIGNALING_PATHWAY	KEGG_B_CELL_RECEPTOR_SIGNALING_PATHWAY	0.254087307248556	-1.37007734169997	17	1	0.0140845070422535	71	4161	3354888	rl
GO_METANEPHROS_DEVELOPMENT	GO_METANEPHROS_DEVELOPMENT	0.254087307248556	-1.37007734169997	17	1	0.0140845070422535	71	4161	31813	Lim1
GO_GOLGI_TO_PLASMA_MEMBRANE_TRANSPORT	GO_GOLGI_TO_PLASMA_MEMBRANE_TRANSPORT	0.254087307248556	-1.37007734169997	17	1	0.0140845070422535	71	4161	36015	Vamp7
GSE2405_S_AUREUS_VS_A_PHAGOCYTOPHILUM_NEUTROPHIL_UP	GSE2405_S_AUREUS_VS_A_PHAGOCYTOPHILUM_NEUTROPHIL_UP	0.254087307248556	-1.37007734169997	17	1	0.0140845070422535	71	4161	8673992	Nost
GNF2_SMC1L1	GNF2_SMC1L1	0.254087307248556	-1.37007734169997	17	1	0.0140845070422535	71	4161	48571	heph
GSE29614_CTRL_VS_DAY7_TIV_FLU_VACCINE_PBMC_UP	GSE29614_CTRL_VS_DAY7_TIV_FLU_VACCINE_PBMC_UP	0.254087307248556	-1.37007734169997	17	1	0.0140845070422535	71	4161	40020	AstC-R1
GO_ACTIVATION_OF_CYSTEINE_TYPE_ENDOPEPTIDASE_ACTIVITY	GO_ACTIVATION_OF_CYSTEINE_TYPE_ENDOPEPTIDASE_ACTIVITY	0.254087307248556	-1.37007734169997	17	1	0.0140845070422535	71	4161	3355106	Alg-2
MODULE_256	MODULE_256	0.254087307248556	-1.37007734169997	17	1	0.0140845070422535	71	4161	41677	f-cup
GO_CLATHRIN_COAT	GO_CLATHRIN_COAT	0.254087307248556	-1.37007734169997	17	1	0.0140845070422535	71	4161	40221	Clc
MODULE_277	MODULE_277	0.254087307248556	-1.37007734169997	17	1	0.0140845070422535	71	4161	3354888	rl
GO_MITOTIC_CELL_CYCLE	GO_MITOTIC_CELL_CYCLE	0.254334003379164	-1.36910690185092	302	7	0.0985915492957746	71	4161	34616,41303,3354896,34924,3355010,32946,38749	Wdr81,CG4565,vtd,CycE,IntS3,Grip84,CG8549
CHEN_METABOLIC_SYNDROM_NETWORK	CHEN_METABOLIC_SYNDROM_NETWORK	0.255536528150744	-1.36438991223534	251	6	0.0845070422535211	71	4161	40020,3355072,5740475,8673992,45280,40912	AstC-R1,CG41099,CG41378,Nost,cv-2,Nlg3
GO_LIGASE_ACTIVITY	GO_LIGASE_ACTIVITY	0.256284540297761	-1.36146696620717	151	4	0.0563380281690141	71	4161	34453,326203,3355109,46243	Trim9,TTLL1B,Parp,poe
GO_VACUOLAR_TRANSPORT	GO_VACUOLAR_TRANSPORT	0.256570455654713	-1.36035197117415	103	3	0.0422535211267606	71	4161	3355072,36015,45683	CG41099,Vamp7,milt
GO_REGULATION_OF_ORGANELLE_ORGANIZATION	GO_REGULATION_OF_ORGANELLE_ORGANIZATION	0.25662471485829	-1.36014051476576	355	8	0.112676056338028	71	4161	38749,3354888,41303,34453,36746,32946,3355109,43775	CG8549,rl,CG4565,Trim9,sli,Grip84,Parp,Crk
ZIC1_01	ZIC1_01	0.260319941224326	-1.34584386129383	58	2	0.028169014084507	71	4161	40912,34616	Nlg3,Wdr81
GSE2405_HEAT_KILLED_LYSATE_VS_LIVE_A_PHAGOCYTOPHILUM_STIM_NEUTROPHIL_9H_DN	GSE2405_HEAT_KILLED_LYSATE_VS_LIVE_A_PHAGOCYTOPHILUM_STIM_NEUTROPHIL_9H_DN	0.260319941224326	-1.34584386129383	58	2	0.028169014084507	71	4161	39527,3354925	bru3,Maf1
GSE17186_NAIVE_VS_CD21LOW_TRANSITIONAL_BCELL_CORD_BLOOD_UP	GSE17186_NAIVE_VS_CD21LOW_TRANSITIONAL_BCELL_CORD_BLOOD_UP	0.260319941224326	-1.34584386129383	58	2	0.028169014084507	71	4161	35425,38890	step,nmo
SHEDDEN_LUNG_CANCER_GOOD_SURVIVAL_A12	SHEDDEN_LUNG_CANCER_GOOD_SURVIVAL_A12	0.260319941224326	-1.34584386129383	58	2	0.028169014084507	71	4161	40398,40221	TfAP-2,Clc
GSE5542_IFNG_VS_IFNA_AND_IFNG_TREATED_EPITHELIAL_CELLS_6H_UP	GSE5542_IFNG_VS_IFNA_AND_IFNG_TREATED_EPITHELIAL_CELLS_6H_UP	0.260319941224326	-1.34584386129383	58	2	0.028169014084507	71	4161	39751,43042	Notum,CG11857
OSF2_Q6	OSF2_Q6	0.260319941224326	-1.34584386129383	58	2	0.028169014084507	71	4161	49636,38890	hrg,nmo
GSE11961_GERMINAL_CENTER_BCELL_DAY7_VS_GERMINAL_CENTER_BCELL_DAY40_UP	GSE11961_GERMINAL_CENTER_BCELL_DAY7_VS_GERMINAL_CENTER_BCELL_DAY40_UP	0.260319941224326	-1.34584386129383	58	2	0.028169014084507	71	4161	3355106,38562	Alg-2,CG42540
GO_GUANYL_NUCLEOTIDE_EXCHANGE_FACTOR_ACTIVITY	GO_GUANYL_NUCLEOTIDE_EXCHANGE_FACTOR_ACTIVITY	0.260319941224326	-1.34584386129383	58	2	0.028169014084507	71	4161	35425,35378	step,Dap160
GSE1448_CTRL_VS_ANTI_VBETA5_DP_THYMOCYTE_UP	GSE1448_CTRL_VS_ANTI_VBETA5_DP_THYMOCYTE_UP	0.260319941224326	-1.34584386129383	58	2	0.028169014084507	71	4161	3355096,317815	Tim23,anne
GSE43957_UNTREATED_VS_NACL_TREATED_ANTI_CD3_CD28_STIM_CD4_TCELL_UP	GSE43957_UNTREATED_VS_NACL_TREATED_ANTI_CD3_CD28_STIM_CD4_TCELL_UP	0.260319941224326	-1.34584386129383	58	2	0.028169014084507	71	4161	43775,32381	Crk,CG1461
GSE26030_UNSTIM_VS_RESTIM_TH1_DAY5_POST_POLARIZATION_DN	GSE26030_UNSTIM_VS_RESTIM_TH1_DAY5_POST_POLARIZATION_DN	0.260319941224326	-1.34584386129383	58	2	0.028169014084507	71	4161	38562,5740475	CG42540,CG41378
AP1FJ_Q2	AP1FJ_Q2	0.260319941224326	-1.34584386129383	58	2	0.028169014084507	71	4161	43775,43736	Crk,eEF1alpha2
GSE1925_CTRL_VS_24H_IFNG_STIM_IFNG_PRIMED_MACROPHAGE_UP	GSE1925_CTRL_VS_24H_IFNG_STIM_IFNG_PRIMED_MACROPHAGE_UP	0.260319941224326	-1.34584386129383	58	2	0.028169014084507	71	4161	38749,43775	CG8549,Crk
GSE22103_UNSTIM_VS_LPS_STIM_NEUTROPHIL_UP	GSE22103_UNSTIM_VS_LPS_STIM_NEUTROPHIL_UP	0.260319941224326	-1.34584386129383	58	2	0.028169014084507	71	4161	3355131,43775	cta,Crk
GO_EXTRACELLULAR_MATRIX	GO_EXTRACELLULAR_MATRIX	0.260319941224326	-1.34584386129383	58	2	0.028169014084507	71	4161	36542,36746	shot,sli
GSE1448_ANTI_VALPHA2_VS_VBETA5_DP_THYMOCYTE_UP	GSE1448_ANTI_VALPHA2_VS_VBETA5_DP_THYMOCYTE_UP	0.260319941224326	-1.34584386129383	58	2	0.028169014084507	71	4161	3355096,317815	Tim23,anne
GSE40274_CTRL_VS_FOXP3_AND_EOS_TRANSDUCED_ACTIVATED_CD4_TCELL_DN	GSE40274_CTRL_VS_FOXP3_AND_EOS_TRANSDUCED_ACTIVATED_CD4_TCELL_DN	0.260319941224326	-1.34584386129383	58	2	0.028169014084507	71	4161	41303,31547	CG4565,Nep1
GSE17721_CTRL_VS_LPS_12H_BMDC_DN	GSE17721_CTRL_VS_LPS_12H_BMDC_DN	0.260319941224326	-1.34584386129383	58	2	0.028169014084507	71	4161	31547,40679	Nep1,Vha26
GSE26023_PHD3_KO_VS_WT_NEUTROPHIL_HYPOXIA_DN	GSE26023_PHD3_KO_VS_WT_NEUTROPHIL_HYPOXIA_DN	0.260319941224326	-1.34584386129383	58	2	0.028169014084507	71	4161	40521,43042	nAChRalpha4,CG11857
TATTATA_MIR374	TATTATA_MIR374	0.260319941224326	-1.34584386129383	58	2	0.028169014084507	71	4161	43042,45280	CG11857,cv-2
GSE43955_TH0_VS_TGFB_IL6_TH17_ACT_CD4_TCELL_4H_UP	GSE43955_TH0_VS_TGFB_IL6_TH17_ACT_CD4_TCELL_4H_UP	0.260319941224326	-1.34584386129383	58	2	0.028169014084507	71	4161	40221,40398	Clc,TfAP-2
GSE16450_IMMATURE_VS_MATURE_NEURON_CELL_LINE_12H_IFNA_STIM_DN	GSE16450_IMMATURE_VS_MATURE_NEURON_CELL_LINE_12H_IFNA_STIM_DN	0.260319941224326	-1.34584386129383	58	2	0.028169014084507	71	4161	38890,43042	nmo,CG11857
STK33_SKM_DN	STK33_SKM_DN	0.260319941224326	-1.34584386129383	58	2	0.028169014084507	71	4161	38749,41303	CG8549,CG4565
GSE33513_TCF7_KO_VS_HET_EARLY_THYMIC_PROGENITOR_DN	GSE33513_TCF7_KO_VS_HET_EARLY_THYMIC_PROGENITOR_DN	0.260319941224326	-1.34584386129383	58	2	0.028169014084507	71	4161	3355010,48571	IntS3,heph
GSE25123_CTRL_VS_ROSIGLITAZONE_STIM_MACROPHAGE_UP	GSE25123_CTRL_VS_ROSIGLITAZONE_STIM_MACROPHAGE_UP	0.260319941224326	-1.34584386129383	58	2	0.028169014084507	71	4161	40221,35425	Clc,step
GSE41867_NAIVE_VS_DAY8_LCMV_CLONE13_EFFECTOR_CD8_TCELL_UP	GSE41867_NAIVE_VS_DAY8_LCMV_CLONE13_EFFECTOR_CD8_TCELL_UP	0.260319941224326	-1.34584386129383	58	2	0.028169014084507	71	4161	36743,3355131	tun,cta
GSE17721_CTRL_VS_LPS_8H_BMDC_DN	GSE17721_CTRL_VS_LPS_8H_BMDC_DN	0.260319941224326	-1.34584386129383	58	2	0.028169014084507	71	4161	3355131,31547	cta,Nep1
MORF_MLLT10	MORF_MLLT10	0.260319941224326	-1.34584386129383	58	2	0.028169014084507	71	4161	3354941,32683	CG40178,wus
GO_TRANSLATIONAL_INITIATION	GO_TRANSLATIONAL_INITIATION	0.26120641222334	-1.34244433278723	104	3	0.0422535211267606	71	4161	43382,48571,37005	mIF2,heph,eIF3c
MARTINEZ_RB1_TARGETS_UP	MARTINEZ_RB1_TARGETS_UP	0.264177720307947	-1.3311332193372	203	5	0.0704225352112676	71	4161	38562,32946,38890,3354896,3355131	CG42540,Grip84,nmo,vtd,cta
MITSIADES_RESPONSE_TO_APLIDIN_DN	MITSIADES_RESPONSE_TO_APLIDIN_DN	0.265854042314543	-1.32480783390179	105	3	0.0422535211267606	71	4161	317815,34924,3355109	anne,CycE,Parp
REACTOME_DEVELOPMENTAL_BIOLOGY	REACTOME_DEVELOPMENTAL_BIOLOGY	0.265854042314543	-1.32480783390179	105	3	0.0422535211267606	71	4161	40221,36746,3354888	Clc,sli,rl
GO_INTRACELLULAR_PROTEIN_TRANSPORT	GO_INTRACELLULAR_PROTEIN_TRANSPORT	0.266529605399647	-1.32226995186652	359	8	0.112676056338028	71	4161	3346167,36015,40293,3354888,3355096,3355106,40221,45683	btsz,Vamp7,Pex16,rl,Tim23,Alg-2,Clc,milt
GO_REGULATION_OF_TRANSPORT	GO_REGULATION_OF_TRANSPORT	0.266661032591071	-1.321776967989	412	9	0.126760563380282	71	4161	40912,3354888,34453,3355072,36015,38562,3355109,40521,3346167	Nlg3,rl,Trim9,CG41099,Vamp7,CG42540,Parp,nAChRalpha4,btsz
ZHANG_TLX_TARGETS_60HR_UP	ZHANG_TLX_TARGETS_60HR_UP	0.266695465192325	-1.32164785134209	59	2	0.028169014084507	71	4161	326203,38562	TTLL1B,CG42540
GSE27859_DC_VS_CD11C_INT_F480_INT_DC_UP	GSE27859_DC_VS_CD11C_INT_F480_INT_DC_UP	0.266695465192325	-1.32164785134209	59	2	0.028169014084507	71	4161	3355131,3354925	cta,Maf1
GSE22886_IGG_IGA_MEMORY_BCELL_VS_BM_PLASMA_CELL_UP	GSE22886_IGG_IGA_MEMORY_BCELL_VS_BM_PLASMA_CELL_UP	0.266695465192325	-1.32164785134209	59	2	0.028169014084507	71	4161	3354941,3354888	CG40178,rl
ONDER_CDH1_TARGETS_2_DN	ONDER_CDH1_TARGETS_2_DN	0.266695465192325	-1.32164785134209	59	2	0.028169014084507	71	4161	36542,5740475	shot,CG41378
MORF_ATOX1	MORF_ATOX1	0.266695465192325	-1.32164785134209	59	2	0.028169014084507	71	4161	3355106,43042	Alg-2,CG11857
GSE360_DC_VS_MAC_B_MALAYI_LOW_DOSE_DN	GSE360_DC_VS_MAC_B_MALAYI_LOW_DOSE_DN	0.266695465192325	-1.32164785134209	59	2	0.028169014084507	71	4161	38562,35378	CG42540,Dap160
MAF_Q6	MAF_Q6	0.266695465192325	-1.32164785134209	59	2	0.028169014084507	71	4161	38890,34616	nmo,Wdr81
GSE33374_CD8_ALPHAALPHA_VS_ALPHABETA_CD161_HIGH_TCELL_DN	GSE33374_CD8_ALPHAALPHA_VS_ALPHABETA_CD161_HIGH_TCELL_DN	0.266695465192325	-1.32164785134209	59	2	0.028169014084507	71	4161	40679,38890	Vha26,nmo
GSE7831_CPG_VS_INFLUENZA_STIM_PDC_4H_UP	GSE7831_CPG_VS_INFLUENZA_STIM_PDC_4H_UP	0.266695465192325	-1.32164785134209	59	2	0.028169014084507	71	4161	36045,38749	oys,CG8549
GSE39022_LN_VS_SPLEEN_DC_UP	GSE39022_LN_VS_SPLEEN_DC_UP	0.266695465192325	-1.32164785134209	59	2	0.028169014084507	71	4161	3355106,5740475	Alg-2,CG41378
MODULE_19	MODULE_19	0.266695465192325	-1.32164785134209	59	2	0.028169014084507	71	4161	36746,43736	sli,eEF1alpha2
GSE2770_UNTREATED_VS_TGFB_AND_IL12_TREATED_ACT_CD4_TCELL_6H_UP	GSE2770_UNTREATED_VS_TGFB_AND_IL12_TREATED_ACT_CD4_TCELL_6H_UP	0.266695465192325	-1.32164785134209	59	2	0.028169014084507	71	4161	36743,45280	tun,cv-2
GO_CELL_CYCLE_CHECKPOINT	GO_CELL_CYCLE_CHECKPOINT	0.266695465192325	-1.32164785134209	59	2	0.028169014084507	71	4161	3355010,41303	IntS3,CG4565
GSE22601_CD4_SINGLE_POSITIVE_VS_CD8_SINGLE_POSITIVE_THYMOCYTE_DN	GSE22601_CD4_SINGLE_POSITIVE_VS_CD8_SINGLE_POSITIVE_THYMOCYTE_DN	0.266695465192325	-1.32164785134209	59	2	0.028169014084507	71	4161	49636,43042	hrg,CG11857
GSE15733_BM_VS_SPLEEN_MEMORY_CD4_TCELL_DN	GSE15733_BM_VS_SPLEEN_MEMORY_CD4_TCELL_DN	0.266695465192325	-1.32164785134209	59	2	0.028169014084507	71	4161	43775,35425	Crk,step
GNF2_CD33	GNF2_CD33	0.266867182050667	-1.32100418985207	18	1	0.0140845070422535	71	4161	5740475	CG41378
GO_PHAGOCYTIC_VESICLE_MEMBRANE	GO_PHAGOCYTIC_VESICLE_MEMBRANE	0.266867182050667	-1.32100418985207	18	1	0.0140845070422535	71	4161	36015	Vamp7
REACTOME_NETRIN1_SIGNALING	REACTOME_NETRIN1_SIGNALING	0.266867182050667	-1.32100418985207	18	1	0.0140845070422535	71	4161	36746	sli
GSE17974_CTRL_VS_ACT_IL4_AND_ANTI_IL12_0.5H_CD4_TCELL_UP	GSE17974_CTRL_VS_ACT_IL4_AND_ANTI_IL12_0.5H_CD4_TCELL_UP	0.266867182050667	-1.32100418985207	18	1	0.0140845070422535	71	4161	5740475	CG41378
MODULE_426	MODULE_426	0.266867182050667	-1.32100418985207	18	1	0.0140845070422535	71	4161	40398	TfAP-2
GO_REGULATION_OF_PLASMA_MEMBRANE_ORGANIZATION	GO_REGULATION_OF_PLASMA_MEMBRANE_ORGANIZATION	0.266867182050667	-1.32100418985207	18	1	0.0140845070422535	71	4161	43042	CG11857
GTGGTGA_MIR197	GTGGTGA_MIR197	0.266867182050667	-1.32100418985207	18	1	0.0140845070422535	71	4161	38890	nmo
FALVELLA_SMOKERS_WITH_LUNG_CANCER	FALVELLA_SMOKERS_WITH_LUNG_CANCER	0.266867182050667	-1.32100418985207	18	1	0.0140845070422535	71	4161	35425	step
GO_REGULATION_OF_VIRAL_GENOME_REPLICATION	GO_REGULATION_OF_VIRAL_GENOME_REPLICATION	0.266867182050667	-1.32100418985207	18	1	0.0140845070422535	71	4161	38562	CG42540
ALCALAY_AML_BY_NPM1_LOCALIZATION_UP	ALCALAY_AML_BY_NPM1_LOCALIZATION_UP	0.266867182050667	-1.32100418985207	18	1	0.0140845070422535	71	4161	43275	Ser
KEGG_P53_SIGNALING_PATHWAY	KEGG_P53_SIGNALING_PATHWAY	0.266867182050667	-1.32100418985207	18	1	0.0140845070422535	71	4161	34924	CycE
GO_APICAL_JUNCTION_COMPLEX	GO_APICAL_JUNCTION_COMPLEX	0.266867182050667	-1.32100418985207	18	1	0.0140845070422535	71	4161	33509	CG17265
GO_POSITIVE_REGULATION_OF_IMMUNE_EFFECTOR_PROCESS	GO_POSITIVE_REGULATION_OF_IMMUNE_EFFECTOR_PROCESS	0.266867182050667	-1.32100418985207	18	1	0.0140845070422535	71	4161	36015	Vamp7
GO_MITOTIC_SPINDLE_ASSEMBLY	GO_MITOTIC_SPINDLE_ASSEMBLY	0.266867182050667	-1.32100418985207	18	1	0.0140845070422535	71	4161	32946	Grip84
JIANG_HYPOXIA_VIA_VHL	JIANG_HYPOXIA_VIA_VHL	0.266867182050667	-1.32100418985207	18	1	0.0140845070422535	71	4161	48571	heph
GO_MICROTUBULE_BUNDLE_FORMATION	GO_MICROTUBULE_BUNDLE_FORMATION	0.266867182050667	-1.32100418985207	18	1	0.0140845070422535	71	4161	326203	TTLL1B
ELVIDGE_HIF1A_TARGETS_DN	ELVIDGE_HIF1A_TARGETS_DN	0.266867182050667	-1.32100418985207	18	1	0.0140845070422535	71	4161	246408	CG30036
GO_POSITIVE_REGULATION_OF_TELOMERE_MAINTENANCE_VIA_TELOMERE_LENGTHENING	GO_POSITIVE_REGULATION_OF_TELOMERE_MAINTENANCE_VIA_TELOMERE_LENGTHENING	0.266867182050667	-1.32100418985207	18	1	0.0140845070422535	71	4161	3354888	rl
GSE18791_UNSTIM_VS_NEWCATSLE_VIRUS_DC_1H_UP	GSE18791_UNSTIM_VS_NEWCATSLE_VIRUS_DC_1H_UP	0.266867182050667	-1.32100418985207	18	1	0.0140845070422535	71	4161	5740590	CG34353
GO_BONE_MORPHOGENESIS	GO_BONE_MORPHOGENESIS	0.266867182050667	-1.32100418985207	18	1	0.0140845070422535	71	4161	40398	TfAP-2
LEE_NEURAL_CREST_STEM_CELL_DN	LEE_NEURAL_CREST_STEM_CELL_DN	0.266867182050667	-1.32100418985207	18	1	0.0140845070422535	71	4161	36746	sli
GCM_IL6ST	GCM_IL6ST	0.266867182050667	-1.32100418985207	18	1	0.0140845070422535	71	4161	3355072	CG41099
CHANG_IMMORTALIZED_BY_HPV31_UP	CHANG_IMMORTALIZED_BY_HPV31_UP	0.266867182050667	-1.32100418985207	18	1	0.0140845070422535	71	4161	34616	Wdr81
BACOLOD_RESISTANCE_TO_ALKYLATING_AGENTS_DN	BACOLOD_RESISTANCE_TO_ALKYLATING_AGENTS_DN	0.266867182050667	-1.32100418985207	18	1	0.0140845070422535	71	4161	3355106	Alg-2
GO_CEREBELLAR_CORTEX_DEVELOPMENT	GO_CEREBELLAR_CORTEX_DEVELOPMENT	0.266867182050667	-1.32100418985207	18	1	0.0140845070422535	71	4161	31813	Lim1
chr2p25	chr2p25	0.266867182050667	-1.32100418985207	18	1	0.0140845070422535	71	4161	36045	oys
GO_AMMONIUM_ION_BINDING	GO_AMMONIUM_ION_BINDING	0.266867182050667	-1.32100418985207	18	1	0.0140845070422535	71	4161	40521	nAChRalpha4
GO_REGULATION_OF_EPITHELIAL_CELL_DIFFERENTIATION	GO_REGULATION_OF_EPITHELIAL_CELL_DIFFERENTIATION	0.266867182050667	-1.32100418985207	18	1	0.0140845070422535	71	4161	31813	Lim1
MCLACHLAN_DENTAL_CARIES_UP	MCLACHLAN_DENTAL_CARIES_UP	0.266867182050667	-1.32100418985207	18	1	0.0140845070422535	71	4161	5740475	CG41378
REACTOME_MAP_KINASE_ACTIVATION_IN_TLR_CASCADE	REACTOME_MAP_KINASE_ACTIVATION_IN_TLR_CASCADE	0.266867182050667	-1.32100418985207	18	1	0.0140845070422535	71	4161	3354888	rl
TACAATC_MIR508	TACAATC_MIR508	0.266867182050667	-1.32100418985207	18	1	0.0140845070422535	71	4161	38890	nmo
GO_NEGATIVE_REGULATION_OF_PROTEIN_SECRETION	GO_NEGATIVE_REGULATION_OF_PROTEIN_SECRETION	0.266867182050667	-1.32100418985207	18	1	0.0140845070422535	71	4161	3346167	btsz
GO_REGULATION_OF_DNA_REPAIR	GO_REGULATION_OF_DNA_REPAIR	0.266867182050667	-1.32100418985207	18	1	0.0140845070422535	71	4161	41303	CG4565
GO_RESPONSE_TO_GLUCAGON	GO_RESPONSE_TO_GLUCAGON	0.266867182050667	-1.32100418985207	18	1	0.0140845070422535	71	4161	40333	Ac78C
GSE18791_CTRL_VS_NEWCASTLE_VIRUS_DC_4H_DN	GSE18791_CTRL_VS_NEWCASTLE_VIRUS_DC_4H_DN	0.266867182050667	-1.32100418985207	18	1	0.0140845070422535	71	4161	49636	hrg
GO_EMBRYONIC_PATTERN_SPECIFICATION	GO_EMBRYONIC_PATTERN_SPECIFICATION	0.266867182050667	-1.32100418985207	18	1	0.0140845070422535	71	4161	31813	Lim1
KONDO_PROSTATE_CANCER_HCP_WITH_H3K27ME3	KONDO_PROSTATE_CANCER_HCP_WITH_H3K27ME3	0.266867182050667	-1.32100418985207	18	1	0.0140845070422535	71	4161	32683	wus
ELVIDGE_HIF1A_AND_HIF2A_TARGETS_DN	ELVIDGE_HIF1A_AND_HIF2A_TARGETS_DN	0.266867182050667	-1.32100418985207	18	1	0.0140845070422535	71	4161	36542	shot
GSE2706_R848_VS_R848_AND_LPS_2H_STIM_DC_DN	GSE2706_R848_VS_R848_AND_LPS_2H_STIM_DC_DN	0.266867182050667	-1.32100418985207	18	1	0.0140845070422535	71	4161	43275	Ser
KEGG_GLYCEROLIPID_METABOLISM	KEGG_GLYCEROLIPID_METABOLISM	0.266867182050667	-1.32100418985207	18	1	0.0140845070422535	71	4161	36045	oys
PID_ERBB2_ERBB3_PATHWAY	PID_ERBB2_ERBB3_PATHWAY	0.266867182050667	-1.32100418985207	18	1	0.0140845070422535	71	4161	3354888	rl
CHIANG_LIVER_CANCER_SUBCLASS_POLYSOMY7_UP	CHIANG_LIVER_CANCER_SUBCLASS_POLYSOMY7_UP	0.266867182050667	-1.32100418985207	18	1	0.0140845070422535	71	4161	3346167	btsz
IKEDA_MIR133_TARGETS_UP	IKEDA_MIR133_TARGETS_UP	0.266867182050667	-1.32100418985207	18	1	0.0140845070422535	71	4161	41602	CtBP
GO_POSITIVE_REGULATION_OF_PEPTIDE_SECRETION	GO_POSITIVE_REGULATION_OF_PEPTIDE_SECRETION	0.266867182050667	-1.32100418985207	18	1	0.0140845070422535	71	4161	40912	Nlg3
RASHI_RESPONSE_TO_IONIZING_RADIATION_2	RASHI_RESPONSE_TO_IONIZING_RADIATION_2	0.266867182050667	-1.32100418985207	18	1	0.0140845070422535	71	4161	3355131	cta
GO_FORMATION_OF_TRANSLATION_PREINITIATION_COMPLEX	GO_FORMATION_OF_TRANSLATION_PREINITIATION_COMPLEX	0.266867182050667	-1.32100418985207	18	1	0.0140845070422535	71	4161	37005	eIF3c
GGCKCATGS_UNKNOWN	GGCKCATGS_UNKNOWN	0.266867182050667	-1.32100418985207	18	1	0.0140845070422535	71	4161	43275	Ser
SCHUETZ_BREAST_CANCER_DUCTAL_INVASIVE_DN	SCHUETZ_BREAST_CANCER_DUCTAL_INVASIVE_DN	0.266867182050667	-1.32100418985207	18	1	0.0140845070422535	71	4161	36542	shot
RICKMAN_TUMOR_DIFFERENTIATED_WELL_VS_MODERATELY_DN	RICKMAN_TUMOR_DIFFERENTIATED_WELL_VS_MODERATELY_DN	0.266867182050667	-1.32100418985207	18	1	0.0140845070422535	71	4161	33509	CG17265
GSE40666_STAT1_KO_VS_STAT4_KO_CD8_TCELL_DN	GSE40666_STAT1_KO_VS_STAT4_KO_CD8_TCELL_DN	0.266867182050667	-1.32100418985207	18	1	0.0140845070422535	71	4161	43787	PMCA
GTTNYYNNGGTNA_UNKNOWN	GTTNYYNNGGTNA_UNKNOWN	0.266867182050667	-1.32100418985207	18	1	0.0140845070422535	71	4161	40912	Nlg3
KAN_RESPONSE_TO_ARSENIC_TRIOXIDE	KAN_RESPONSE_TO_ARSENIC_TRIOXIDE	0.266867182050667	-1.32100418985207	18	1	0.0140845070422535	71	4161	43275	Ser
AATGGAG_MIR136	AATGGAG_MIR136	0.266867182050667	-1.32100418985207	18	1	0.0140845070422535	71	4161	3346167	btsz
GSE9946_MATURE_STIMULATORY_VS_LISTERIA_INF_MATURE_DC_DN	GSE9946_MATURE_STIMULATORY_VS_LISTERIA_INF_MATURE_DC_DN	0.266867182050667	-1.32100418985207	18	1	0.0140845070422535	71	4161	43275	Ser
KRAS.KIDNEY_UP.V1_DN	KRAS.KIDNEY_UP.V1_DN	0.266867182050667	-1.32100418985207	18	1	0.0140845070422535	71	4161	5740475	CG41378
GO_PEPTIDYL_AMINO_ACID_MODIFICATION	GO_PEPTIDYL_AMINO_ACID_MODIFICATION	0.267257773424518	-1.31954164278524	255	6	0.0845070422535211	71	4161	326203,38890,41303,3354896,3355109,3354888	TTLL1B,nmo,CG4565,vtd,Parp,rl
GO_VACUOLAR_MEMBRANE	GO_VACUOLAR_MEMBRANE	0.267472946311417	-1.31873685304502	204	5	0.0704225352112676	71	4161	43736,3355072,36015,40679,40221	eEF1alpha2,CG41099,Vamp7,Vha26,Clc
GO_KINASE_BINDING	GO_KINASE_BINDING	0.267677245819437	-1.31797333087517	154	4	0.0563380281690141	71	4161	3354888,43736,34924,3355109	rl,eEF1alpha2,CycE,Parp
BORCZUK_MALIGNANT_MESOTHELIOMA_UP	BORCZUK_MALIGNANT_MESOTHELIOMA_UP	0.267677245819437	-1.31797333087517	154	4	0.0563380281690141	71	4161	3355109,3354896,36015,3355106	Parp,vtd,Vamp7,Alg-2
MODULE_15	MODULE_15	0.270512485818003	-1.3074370234688	106	3	0.0422535211267606	71	4161	36015,36746,35378	Vamp7,sli,Dap160
WTTGKCTG_UNKNOWN	WTTGKCTG_UNKNOWN	0.270512485818003	-1.3074370234688	106	3	0.0422535211267606	71	4161	8673992,40293,39738	Nost,Pex16,CG10516
GO_BIOLOGICAL_ADHESION	GO_BIOLOGICAL_ADHESION	0.271496895320708	-1.30380457495637	155	4	0.0563380281690141	71	4161	40912,5740590,36542,39491	Nlg3,CG34353,shot,trn
GO_REGULATION_OF_NEURON_DEATH	GO_REGULATION_OF_NEURON_DEATH	0.273071819880336	-1.29802044191098	60	2	0.028169014084507	71	4161	35378,40398	Dap160,TfAP-2
TTF1_Q6	TTF1_Q6	0.273071819880336	-1.29802044191098	60	2	0.028169014084507	71	4161	43775,39491	Crk,trn
CEBP_Q2	CEBP_Q2	0.273071819880336	-1.29802044191098	60	2	0.028169014084507	71	4161	34616,35378	Wdr81,Dap160
GSE32986_GMCSF_VS_GMCSF_AND_CURDLAN_LOWDOSE_STIM_DC_UP	GSE32986_GMCSF_VS_GMCSF_AND_CURDLAN_LOWDOSE_STIM_DC_UP	0.273071819880336	-1.29802044191098	60	2	0.028169014084507	71	4161	38562,34924	CG42540,CycE
GSE23984_CTRL_VS_HYPOCALEMIC_VITAMIND_ANALOG_TCELL_UP	GSE23984_CTRL_VS_HYPOCALEMIC_VITAMIND_ANALOG_TCELL_UP	0.273071819880336	-1.29802044191098	60	2	0.028169014084507	71	4161	36743,40679	tun,Vha26
GO_ORGANELLE_DISASSEMBLY	GO_ORGANELLE_DISASSEMBLY	0.273071819880336	-1.29802044191098	60	2	0.028169014084507	71	4161	43382,38562	mIF2,CG42540
GSE8921_UNSTIM_VS_TLR1_2_STIM_MONOCYTE_3H_DN	GSE8921_UNSTIM_VS_TLR1_2_STIM_MONOCYTE_3H_DN	0.273071819880336	-1.29802044191098	60	2	0.028169014084507	71	4161	34616,40679	Wdr81,Vha26
GSE15330_HSC_VS_GRANULOCYTE_MONOCYTE_PROGENITOR_IKAROS_KO_UP	GSE15330_HSC_VS_GRANULOCYTE_MONOCYTE_PROGENITOR_IKAROS_KO_UP	0.273071819880336	-1.29802044191098	60	2	0.028169014084507	71	4161	39738,5740475	CG10516,CG41378
GSE10147_IL3_VS_IL3_AND_CPG_STIM_PDC_DN	GSE10147_IL3_VS_IL3_AND_CPG_STIM_PDC_DN	0.273071819880336	-1.29802044191098	60	2	0.028169014084507	71	4161	326203,32946	TTLL1B,Grip84
GSE17721_LPS_VS_GARDIQUIMOD_8H_BMDC_UP	GSE17721_LPS_VS_GARDIQUIMOD_8H_BMDC_UP	0.273071819880336	-1.29802044191098	60	2	0.028169014084507	71	4161	3355131,40521	cta,nAChRalpha4
PENG_GLUCOSE_DEPRIVATION_DN	PENG_GLUCOSE_DEPRIVATION_DN	0.273071819880336	-1.29802044191098	60	2	0.028169014084507	71	4161	31547,36542	Nep1,shot
GSE39820_CTRL_VS_TGFBETA1_IL6_IL23A_CD4_TCELL_DN	GSE39820_CTRL_VS_TGFBETA1_IL6_IL23A_CD4_TCELL_DN	0.273071819880336	-1.29802044191098	60	2	0.028169014084507	71	4161	43042,34616	CG11857,Wdr81
GSE2770_TGFB_AND_IL4_VS_IL4_TREATED_ACT_CD4_TCELL_6H_UP	GSE2770_TGFB_AND_IL4_VS_IL4_TREATED_ACT_CD4_TCELL_6H_UP	0.273071819880336	-1.29802044191098	60	2	0.028169014084507	71	4161	45683,3354925	milt,Maf1
WAKABAYASHI_ADIPOGENESIS_PPARG_RXRA_BOUND_WITH_H4K20ME1_MARK	WAKABAYASHI_ADIPOGENESIS_PPARG_RXRA_BOUND_WITH_H4K20ME1_MARK	0.273071819880336	-1.29802044191098	60	2	0.028169014084507	71	4161	35425,38562	step,CG42540
GSE17812_WT_VS_THPOK_KO_MEMORY_CD8_TCELL_UP	GSE17812_WT_VS_THPOK_KO_MEMORY_CD8_TCELL_UP	0.273071819880336	-1.29802044191098	60	2	0.028169014084507	71	4161	35425,38890	step,nmo
MYOD_Q6_01	MYOD_Q6_01	0.273071819880336	-1.29802044191098	60	2	0.028169014084507	71	4161	36542,34616	shot,Wdr81
GSE29618_LAIV_VS_TIV_FLU_VACCINE_DAY7_MONOCYTE_UP	GSE29618_LAIV_VS_TIV_FLU_VACCINE_DAY7_MONOCYTE_UP	0.273071819880336	-1.29802044191098	60	2	0.028169014084507	71	4161	38562,40020	CG42540,AstC-R1
CACCCBINDINGFACTOR_Q6	CACCCBINDINGFACTOR_Q6	0.273071819880336	-1.29802044191098	60	2	0.028169014084507	71	4161	40398,43775	TfAP-2,Crk
GSE33425_CD161_HIGH_VS_NEG_CD8_TCELL_UP	GSE33425_CD161_HIGH_VS_NEG_CD8_TCELL_UP	0.273071819880336	-1.29802044191098	60	2	0.028169014084507	71	4161	3355072,3355109	CG41099,Parp
GSE15330_WT_VS_IKAROS_KO_LYMPHOID_MULTIPOTENT_PROGENITOR_UP	GSE15330_WT_VS_IKAROS_KO_LYMPHOID_MULTIPOTENT_PROGENITOR_UP	0.273071819880336	-1.29802044191098	60	2	0.028169014084507	71	4161	48571,3354896	heph,vtd
GSE17721_12H_VS_24H_POLYIC_BMDC_DN	GSE17721_12H_VS_24H_POLYIC_BMDC_DN	0.273071819880336	-1.29802044191098	60	2	0.028169014084507	71	4161	326203,3355109	TTLL1B,Parp
GSE5099_UNSTIM_VS_MCSF_TREATED_MONOCYTE_DAY7_DN	GSE5099_UNSTIM_VS_MCSF_TREATED_MONOCYTE_DAY7_DN	0.273071819880336	-1.29802044191098	60	2	0.028169014084507	71	4161	5740475,34616	CG41378,Wdr81
GSE33162_HDAC3_KO_VS_HDAC3_KO_4H_LPS_STIM_MACROPHAGE_UP	GSE33162_HDAC3_KO_VS_HDAC3_KO_4H_LPS_STIM_MACROPHAGE_UP	0.273071819880336	-1.29802044191098	60	2	0.028169014084507	71	4161	39738,40679	CG10516,Vha26
GSE45365_HEALTHY_VS_MCMV_INFECTION_CD8A_DC_DN	GSE45365_HEALTHY_VS_MCMV_INFECTION_CD8A_DC_DN	0.273071819880336	-1.29802044191098	60	2	0.028169014084507	71	4161	317815,40020	anne,AstC-R1
GSE2826_XID_VS_BTK_KO_BCELL_UP	GSE2826_XID_VS_BTK_KO_BCELL_UP	0.273071819880336	-1.29802044191098	60	2	0.028169014084507	71	4161	3354925,3355131	Maf1,cta
GO_REGULATION_OF_RESPONSE_TO_WOUNDING	GO_REGULATION_OF_RESPONSE_TO_WOUNDING	0.273071819880336	-1.29802044191098	60	2	0.028169014084507	71	4161	36746,36015	sli,Vamp7
NKX25_02	NKX25_02	0.273071819880336	-1.29802044191098	60	2	0.028169014084507	71	4161	3355131,32683	cta,wus
GO_SUPRAMOLECULAR_FIBER	GO_SUPRAMOLECULAR_FIBER	0.275326788479602	-1.28979656506699	156	4	0.0563380281690141	71	4161	32946,326203,36542,34616	Grip84,TTLL1B,shot,Wdr81
TARTE_PLASMA_CELL_VS_PLASMABLAST_DN	TARTE_PLASMA_CELL_VS_PLASMABLAST_DN	0.275326788479602	-1.28979656506699	156	4	0.0563380281690141	71	4161	5740475,317815,3354888,34924	CG41378,anne,rl,CycE
GO_NEGATIVE_REGULATION_OF_DEVELOPMENTAL_PROCESS	GO_NEGATIVE_REGULATION_OF_DEVELOPMENTAL_PROCESS	0.275326788479602	-1.28979656506699	156	4	0.0563380281690141	71	4161	36746,48571,43275,3354888	sli,heph,Ser,rl
GO_ZINC_ION_BINDING	GO_ZINC_ION_BINDING	0.276143014041141	-1.28683638065133	258	6	0.0845070422535211	71	4161	43671,34453,46243,41303,31813,3355109	Alp4,Trim9,poe,CG4565,Lim1,Parp
GO_HISTONE_METHYLTRANSFERASE_ACTIVITY	GO_HISTONE_METHYLTRANSFERASE_ACTIVITY	0.279431128485361	-1.27499942646333	19	1	0.0140845070422535	71	4161	41303	CG4565
GNF2_TST	GNF2_TST	0.279431128485361	-1.27499942646333	19	1	0.0140845070422535	71	4161	32381	CG1461
GO_VESICLE_COAT	GO_VESICLE_COAT	0.279431128485361	-1.27499942646333	19	1	0.0140845070422535	71	4161	40221	Clc
GO_REGULATION_OF_CHEMOTAXIS	GO_REGULATION_OF_CHEMOTAXIS	0.279431128485361	-1.27499942646333	19	1	0.0140845070422535	71	4161	36746	sli
GO_ENDODEOXYRIBONUCLEASE_ACTIVITY	GO_ENDODEOXYRIBONUCLEASE_ACTIVITY	0.279431128485361	-1.27499942646333	19	1	0.0140845070422535	71	4161	41303	CG4565
WIELAND_UP_BY_HBV_INFECTION	WIELAND_UP_BY_HBV_INFECTION	0.279431128485361	-1.27499942646333	19	1	0.0140845070422535	71	4161	5740475	CG41378
GO_CORE_PROMOTER_SEQUENCE_SPECIFIC_DNA_BINDING	GO_CORE_PROMOTER_SEQUENCE_SPECIFIC_DNA_BINDING	0.279431128485361	-1.27499942646333	19	1	0.0140845070422535	71	4161	40398	TfAP-2
MORF_ARAF1	MORF_ARAF1	0.279431128485361	-1.27499942646333	19	1	0.0140845070422535	71	4161	32946	Grip84
GO_REGULATION_OF_NOTCH_SIGNALING_PATHWAY	GO_REGULATION_OF_NOTCH_SIGNALING_PATHWAY	0.279431128485361	-1.27499942646333	19	1	0.0140845070422535	71	4161	43275	Ser
MORF_JAK3	MORF_JAK3	0.279431128485361	-1.27499942646333	19	1	0.0140845070422535	71	4161	31547	Nep1
GO_CALCIUM_DEPENDENT_PROTEIN_BINDING	GO_CALCIUM_DEPENDENT_PROTEIN_BINDING	0.279431128485361	-1.27499942646333	19	1	0.0140845070422535	71	4161	3355106	Alg-2
BIOCARTA_SPPA_PATHWAY	BIOCARTA_SPPA_PATHWAY	0.279431128485361	-1.27499942646333	19	1	0.0140845070422535	71	4161	3354888	rl
GSE9946_MATURE_STIMULATORY_VS_PROSTAGLANDINE2_TREATED_MATURE_DC_DN	GSE9946_MATURE_STIMULATORY_VS_PROSTAGLANDINE2_TREATED_MATURE_DC_DN	0.279431128485361	-1.27499942646333	19	1	0.0140845070422535	71	4161	43275	Ser
VART_KSHV_INFECTION_ANGIOGENIC_MARKERS_UP	VART_KSHV_INFECTION_ANGIOGENIC_MARKERS_UP	0.279431128485361	-1.27499942646333	19	1	0.0140845070422535	71	4161	43275	Ser
MODULE_180	MODULE_180	0.279431128485361	-1.27499942646333	19	1	0.0140845070422535	71	4161	5740475	CG41378
GO_REGULATION_OF_PHOSPHATIDYLINOSITOL_3_KINASE_SIGNALING	GO_REGULATION_OF_PHOSPHATIDYLINOSITOL_3_KINASE_SIGNALING	0.279431128485361	-1.27499942646333	19	1	0.0140845070422535	71	4161	3354888	rl
POU3F2_01	POU3F2_01	0.279431128485361	-1.27499942646333	19	1	0.0140845070422535	71	4161	34791	b
GO_BASEMENT_MEMBRANE	GO_BASEMENT_MEMBRANE	0.279431128485361	-1.27499942646333	19	1	0.0140845070422535	71	4161	36542	shot
GO_DEVELOPMENTAL_CELL_GROWTH	GO_DEVELOPMENTAL_CELL_GROWTH	0.279431128485361	-1.27499942646333	19	1	0.0140845070422535	71	4161	36746	sli
CHENG_RESPONSE_TO_NICKEL_ACETATE	CHENG_RESPONSE_TO_NICKEL_ACETATE	0.279431128485361	-1.27499942646333	19	1	0.0140845070422535	71	4161	37301	CG11200
GSE2706_UNSTIM_VS_2H_LPS_DC_DN	GSE2706_UNSTIM_VS_2H_LPS_DC_DN	0.279431128485361	-1.27499942646333	19	1	0.0140845070422535	71	4161	43275	Ser
BEGUM_TARGETS_OF_PAX3_FOXO1_FUSION_UP	BEGUM_TARGETS_OF_PAX3_FOXO1_FUSION_UP	0.279431128485361	-1.27499942646333	19	1	0.0140845070422535	71	4161	36746	sli
GO_PHOSPHOLIPASE_ACTIVITY	GO_PHOSPHOLIPASE_ACTIVITY	0.279431128485361	-1.27499942646333	19	1	0.0140845070422535	71	4161	39751	Notum
TAKEDA_TARGETS_OF_NUP98_HOXA9_FUSION_10D_UP	TAKEDA_TARGETS_OF_NUP98_HOXA9_FUSION_10D_UP	0.279431128485361	-1.27499942646333	19	1	0.0140845070422535	71	4161	34453	Trim9
GO_REGULATION_OF_FIBROBLAST_PROLIFERATION	GO_REGULATION_OF_FIBROBLAST_PROLIFERATION	0.279431128485361	-1.27499942646333	19	1	0.0140845070422535	71	4161	5740475	CG41378
GCM_TPR	GCM_TPR	0.279431128485361	-1.27499942646333	19	1	0.0140845070422535	71	4161	3354896	vtd
MARKEY_RB1_CHRONIC_LOF_DN	MARKEY_RB1_CHRONIC_LOF_DN	0.279431128485361	-1.27499942646333	19	1	0.0140845070422535	71	4161	5740475	CG41378
HALLMARK_WNT_BETA_CATENIN_SIGNALING	HALLMARK_WNT_BETA_CATENIN_SIGNALING	0.279431128485361	-1.27499942646333	19	1	0.0140845070422535	71	4161	43275	Ser
GO_MEIOSIS_I	GO_MEIOSIS_I	0.279431128485361	-1.27499942646333	19	1	0.0140845070422535	71	4161	3354896	vtd
RELA_DN.V1_UP	RELA_DN.V1_UP	0.279431128485361	-1.27499942646333	19	1	0.0140845070422535	71	4161	38890	nmo
NOTCH_DN.V1_DN	NOTCH_DN.V1_DN	0.279431128485361	-1.27499942646333	19	1	0.0140845070422535	71	4161	5740475	CG41378
GSE37605_TREG_VS_TCONV_C57BL6_FOXP3_IRES_GFP_UP	GSE37605_TREG_VS_TCONV_C57BL6_FOXP3_IRES_GFP_UP	0.279431128485361	-1.27499942646333	19	1	0.0140845070422535	71	4161	43787	PMCA
GO_POSITIVE_REGULATION_OF_LYASE_ACTIVITY	GO_POSITIVE_REGULATION_OF_LYASE_ACTIVITY	0.279431128485361	-1.27499942646333	19	1	0.0140845070422535	71	4161	40333	Ac78C
GSE40443_INDUCED_VS_TOTAL_TREG_DN	GSE40443_INDUCED_VS_TOTAL_TREG_DN	0.279431128485361	-1.27499942646333	19	1	0.0140845070422535	71	4161	5740475	CG41378
MORF_WNT1	MORF_WNT1	0.279431128485361	-1.27499942646333	19	1	0.0140845070422535	71	4161	45280	cv-2
MODULE_525	MODULE_525	0.279431128485361	-1.27499942646333	19	1	0.0140845070422535	71	4161	45683	milt
GO_POSITIVE_REGULATION_OF_CAMP_METABOLIC_PROCESS	GO_POSITIVE_REGULATION_OF_CAMP_METABOLIC_PROCESS	0.279431128485361	-1.27499942646333	19	1	0.0140845070422535	71	4161	40333	Ac78C
KEGG_CYSTEINE_AND_METHIONINE_METABOLISM	KEGG_CYSTEINE_AND_METHIONINE_METABOLISM	0.279431128485361	-1.27499942646333	19	1	0.0140845070422535	71	4161	32381	CG1461
GO_EXTRACELLULAR_LIGAND_GATED_ION_CHANNEL_ACTIVITY	GO_EXTRACELLULAR_LIGAND_GATED_ION_CHANNEL_ACTIVITY	0.279431128485361	-1.27499942646333	19	1	0.0140845070422535	71	4161	40521	nAChRalpha4
GO_INNER_EAR_MORPHOGENESIS	GO_INNER_EAR_MORPHOGENESIS	0.279431128485361	-1.27499942646333	19	1	0.0140845070422535	71	4161	40398	TfAP-2
GSE12366_GC_BCELL_VS_PLASMA_CELL_UP	GSE12366_GC_BCELL_VS_PLASMA_CELL_UP	0.279447146797508	-1.27494210338293	61	2	0.028169014084507	71	4161	42583,3354896	Qsox2,vtd
GSE2770_IL4_ACT_VS_ACT_CD4_TCELL_6H_DN	GSE2770_IL4_ACT_VS_ACT_CD4_TCELL_6H_DN	0.279447146797508	-1.27494210338293	61	2	0.028169014084507	71	4161	38890,43042	nmo,CG11857
ZF5_01	ZF5_01	0.279447146797508	-1.27494210338293	61	2	0.028169014084507	71	4161	34924,48571	CycE,heph
GSE43955_10H_VS_60H_ACT_CD4_TCELL_UP	GSE43955_10H_VS_60H_ACT_CD4_TCELL_UP	0.279447146797508	-1.27494210338293	61	2	0.028169014084507	71	4161	45318,3355010	kn,IntS3
GSE17721_CTRL_VS_LPS_6H_BMDC_DN	GSE17721_CTRL_VS_LPS_6H_BMDC_DN	0.279447146797508	-1.27494210338293	61	2	0.028169014084507	71	4161	40679,34924	Vha26,CycE
HELLER_HDAC_TARGETS_SILENCED_BY_METHYLATION_DN	HELLER_HDAC_TARGETS_SILENCED_BY_METHYLATION_DN	0.279447146797508	-1.27494210338293	61	2	0.028169014084507	71	4161	5740590,36542	CG34353,shot
GSE21380_TFH_VS_GERMINAL_CENTER_TFH_CD4_TCELL_DN	GSE21380_TFH_VS_GERMINAL_CENTER_TFH_CD4_TCELL_DN	0.279447146797508	-1.27494210338293	61	2	0.028169014084507	71	4161	5740475,35378	CG41378,Dap160
WCAANNNYCAG_UNKNOWN	WCAANNNYCAG_UNKNOWN	0.279447146797508	-1.27494210338293	61	2	0.028169014084507	71	4161	39491,34616	trn,Wdr81
GSE29618_BCELL_VS_MONOCYTE_DN	GSE29618_BCELL_VS_MONOCYTE_DN	0.279447146797508	-1.27494210338293	61	2	0.028169014084507	71	4161	5740475,38562	CG41378,CG42540
GSE19941_UNSTIM_VS_LPS_STIM_IL10_KO_MACROPHAGE_DN	GSE19941_UNSTIM_VS_LPS_STIM_IL10_KO_MACROPHAGE_DN	0.279447146797508	-1.27494210338293	61	2	0.028169014084507	71	4161	41677,3355109	f-cup,Parp
GSE3400_UNTREATED_VS_IFNB_TREATED_MEF_UP	GSE3400_UNTREATED_VS_IFNB_TREATED_MEF_UP	0.279447146797508	-1.27494210338293	61	2	0.028169014084507	71	4161	317815,3354888	anne,rl
GSE17721_4_VS_24H_CPG_BMDC_UP	GSE17721_4_VS_24H_CPG_BMDC_UP	0.279447146797508	-1.27494210338293	61	2	0.028169014084507	71	4161	31547,38749	Nep1,CG8549
GSE17721_LPS_VS_CPG_0.5H_BMDC_UP	GSE17721_LPS_VS_CPG_0.5H_BMDC_UP	0.279447146797508	-1.27494210338293	61	2	0.028169014084507	71	4161	5740475,326203	CG41378,TTLL1B
GO_POSITIVE_REGULATION_OF_CELL_PROJECTION_ORGANIZATION	GO_POSITIVE_REGULATION_OF_CELL_PROJECTION_ORGANIZATION	0.279447146797508	-1.27494210338293	61	2	0.028169014084507	71	4161	36015,36746	Vamp7,sli
IVANOVA_HEMATOPOIESIS_STEM_CELL	IVANOVA_HEMATOPOIESIS_STEM_CELL	0.279447146797508	-1.27494210338293	61	2	0.028169014084507	71	4161	36746,34453	sli,Trim9
GSE32986_CURDLAN_LOWDOSE_VS_CURDLAN_HIGHDOSE_STIM_DC_UP	GSE32986_CURDLAN_LOWDOSE_VS_CURDLAN_HIGHDOSE_STIM_DC_UP	0.279447146797508	-1.27494210338293	61	2	0.028169014084507	71	4161	35378,36743	Dap160,tun
CEBPGAMMA_Q6	CEBPGAMMA_Q6	0.279447146797508	-1.27494210338293	61	2	0.028169014084507	71	4161	5740590,41602	CG34353,CtBP
ELVIDGE_HYPOXIA_DN	ELVIDGE_HYPOXIA_DN	0.279447146797508	-1.27494210338293	61	2	0.028169014084507	71	4161	3354888,3355131	rl,cta
CCCNNGGGAR_OLF1_01	CCCNNGGGAR_OLF1_01	0.279447146797508	-1.27494210338293	61	2	0.028169014084507	71	4161	43787,32683	PMCA,wus
GSE1460_DP_THYMOCYTE_VS_NAIVE_CD4_TCELL_ADULT_BLOOD_DN	GSE1460_DP_THYMOCYTE_VS_NAIVE_CD4_TCELL_ADULT_BLOOD_DN	0.279447146797508	-1.27494210338293	61	2	0.028169014084507	71	4161	35425,40293	step,Pex16
GSE557_WT_VS_I_AB_KO_DC_DN	GSE557_WT_VS_I_AB_KO_DC_DN	0.279447146797508	-1.27494210338293	61	2	0.028169014084507	71	4161	34924,3355096	CycE,Tim23
GSE42021_TREG_PLN_VS_CD24LO_TREG_THYMUS_UP	GSE42021_TREG_PLN_VS_CD24LO_TREG_THYMUS_UP	0.279447146797508	-1.27494210338293	61	2	0.028169014084507	71	4161	31547,43382	Nep1,mIF2
GO_POSITIVE_REGULATION_OF_CELLULAR_COMPONENT_BIOGENESIS	GO_POSITIVE_REGULATION_OF_CELLULAR_COMPONENT_BIOGENESIS	0.279858425044202	-1.27347142852637	108	3	0.0422535211267606	71	4161	3355109,32946,40912	Parp,Grip84,Nlg3
GO_G_PROTEIN_COUPLED_RECEPTOR_SIGNALING_PATHWAY	GO_G_PROTEIN_COUPLED_RECEPTOR_SIGNALING_PATHWAY	0.279858425044202	-1.27347142852637	108	3	0.0422535211267606	71	4161	40020,40333,3355131	AstC-R1,Ac78C,cta
GO_CELLULAR_RESPONSE_TO_LIPID	GO_CELLULAR_RESPONSE_TO_LIPID	0.279858425044202	-1.27347142852637	108	3	0.0422535211267606	71	4161	40020,34924,3354888	AstC-R1,CycE,rl
GO_NEURON_DIFFERENTIATION	GO_NEURON_DIFFERENTIATION	0.280749202283433	-1.27029352674453	208	5	0.0704225352112676	71	4161	3354888,39491,31813,36746,43275	rl,trn,Lim1,sli,Ser
GO_TRANSMEMBRANE_TRANSPORT	GO_TRANSMEMBRANE_TRANSPORT	0.281254977994384	-1.26849362608455	312	7	0.0985915492957746	71	4161	40293,41307,3355096,40521,317815,40679,43787	Pex16,CG14694,Tim23,nAChRalpha4,anne,Vha26,PMCA
SCHLOSSER_SERUM_RESPONSE_DN	SCHLOSSER_SERUM_RESPONSE_DN	0.282108155418312	-1.26546475172063	260	6	0.0845070422535211	71	4161	40333,3354896,40398,43275,34453,3355106	Ac78C,vtd,TfAP-2,Ser,Trim9,Alg-2
KOINUMA_TARGETS_OF_SMAD2_OR_SMAD3	KOINUMA_TARGETS_OF_SMAD2_OR_SMAD3	0.284090566203274	-1.25846219657521	209	5	0.0704225352112676	71	4161	40679,36045,40398,34616,36542	Vha26,oys,TfAP-2,Wdr81,shot
GO_CHEMICAL_HOMEOSTASIS	GO_CHEMICAL_HOMEOSTASIS	0.284090566203274	-1.25846219657521	209	5	0.0704225352112676	71	4161	317815,43787,40679,40333,3355131	anne,PMCA,Vha26,Ac78C,cta
MODULE_95	MODULE_95	0.284544253402068	-1.25686648952591	109	3	0.0422535211267606	71	4161	32683,3354896,43787	wus,vtd,PMCA
GO_SECRETORY_VESICLE	GO_SECRETORY_VESICLE	0.284544253402068	-1.25686648952591	109	3	0.0422535211267606	71	4161	3346167,34453,36015	btsz,Trim9,Vamp7
MORF_ANP32B	MORF_ANP32B	0.284544253402068	-1.25686648952591	109	3	0.0422535211267606	71	4161	3354896,48571,37005	vtd,heph,eIF3c
GO_REGULATION_OF_BODY_FLUID_LEVELS	GO_REGULATION_OF_BODY_FLUID_LEVELS	0.284544253402068	-1.25686648952591	109	3	0.0422535211267606	71	4161	3354888,40333,3355131	rl,Ac78C,cta
MODULE_163	MODULE_163	0.284544253402068	-1.25686648952591	109	3	0.0422535211267606	71	4161	3354896,32683,43787	vtd,wus,PMCA
GO_TRANSMEMBRANE_TRANSPORTER_ACTIVITY	GO_TRANSMEMBRANE_TRANSPORTER_ACTIVITY	0.285102566749696	-1.25490628012369	261	6	0.0845070422535211	71	4161	40521,3355096,41307,43787,40679,317815	nAChRalpha4,Tim23,CG14694,PMCA,Vha26,anne
GSE8835_HEALTHY_VS_CLL_CD8_TCELL_UP	GSE8835_HEALTHY_VS_CLL_CD8_TCELL_UP	0.285819648879049	-1.25239426539804	62	2	0.028169014084507	71	4161	38890,3355109	nmo,Parp
GSE17721_POLYIC_VS_PAM3CSK4_6H_BMDC_UP	GSE17721_POLYIC_VS_PAM3CSK4_6H_BMDC_UP	0.285819648879049	-1.25239426539804	62	2	0.028169014084507	71	4161	46243,38562	poe,CG42540
GSE15330_WT_VS_IKAROS_KO_HSC_DN	GSE15330_WT_VS_IKAROS_KO_HSC_DN	0.285819648879049	-1.25239426539804	62	2	0.028169014084507	71	4161	40912,43775	Nlg3,Crk
CHYLA_CBFA2T3_TARGETS_UP	CHYLA_CBFA2T3_TARGETS_UP	0.285819648879049	-1.25239426539804	62	2	0.028169014084507	71	4161	40020,8673992	AstC-R1,Nost
GSE339_EX_VIVO_VS_IN_CULTURE_CD4POS_DC_UP	GSE339_EX_VIVO_VS_IN_CULTURE_CD4POS_DC_UP	0.285819648879049	-1.25239426539804	62	2	0.028169014084507	71	4161	43382,3354925	mIF2,Maf1
GSE17721_CTRL_VS_GARDIQUIMOD_12H_BMDC_UP	GSE17721_CTRL_VS_GARDIQUIMOD_12H_BMDC_UP	0.285819648879049	-1.25239426539804	62	2	0.028169014084507	71	4161	5740475,3355151	CG41378,scro
GSE4748_CTRL_VS_CYANOBACTERIUM_LPSLIKE_STIM_DC_1H_UP	GSE4748_CTRL_VS_CYANOBACTERIUM_LPSLIKE_STIM_DC_1H_UP	0.285819648879049	-1.25239426539804	62	2	0.028169014084507	71	4161	40912,40679	Nlg3,Vha26
GSE360_CTRL_VS_L_MAJOR_DC_UP	GSE360_CTRL_VS_L_MAJOR_DC_UP	0.285819648879049	-1.25239426539804	62	2	0.028169014084507	71	4161	39491,3355010	trn,IntS3
GSE40274_CTRL_VS_FOXP3_AND_LEF1_TRANSDUCED_ACTIVATED_CD4_TCELL_DN	GSE40274_CTRL_VS_FOXP3_AND_LEF1_TRANSDUCED_ACTIVATED_CD4_TCELL_DN	0.285819648879049	-1.25239426539804	62	2	0.028169014084507	71	4161	3355109,32946	Parp,Grip84
BERTUCCI_MEDULLARY_VS_DUCTAL_BREAST_CANCER_UP	BERTUCCI_MEDULLARY_VS_DUCTAL_BREAST_CANCER_UP	0.285819648879049	-1.25239426539804	62	2	0.028169014084507	71	4161	5740475,31547	CG41378,Nep1
GSE14308_INDUCED_VS_NATURAL_TREG_DN	GSE14308_INDUCED_VS_NATURAL_TREG_DN	0.285819648879049	-1.25239426539804	62	2	0.028169014084507	71	4161	49636,36743	hrg,tun
GSE37533_UNTREATED_VS_PIOGLIZATONE_TREATED_CD4_TCELL_PPARG2_AND_FOXP3_TRASDUCED_DN	GSE37533_UNTREATED_VS_PIOGLIZATONE_TREATED_CD4_TCELL_PPARG2_AND_FOXP3_TRASDUCED_DN	0.285819648879049	-1.25239426539804	62	2	0.028169014084507	71	4161	32946,36743	Grip84,tun
GSE11961_PLASMA_CELL_DAY7_VS_MEMORY_BCELL_DAY40_UP	GSE11961_PLASMA_CELL_DAY7_VS_MEMORY_BCELL_DAY40_UP	0.285819648879049	-1.25239426539804	62	2	0.028169014084507	71	4161	3355072,3346167	CG41099,btsz
AP2_Q6	AP2_Q6	0.285819648879049	-1.25239426539804	62	2	0.028169014084507	71	4161	43775,31813	Crk,Lim1
GSE41978_WT_VS_ID2_KO_AND_BIM_KO_KLRG1_LOW_EFFECTOR_CD8_TCELL_UP	GSE41978_WT_VS_ID2_KO_AND_BIM_KO_KLRG1_LOW_EFFECTOR_CD8_TCELL_UP	0.285819648879049	-1.25239426539804	62	2	0.028169014084507	71	4161	49636,326203	hrg,TTLL1B
GSE45365_WT_VS_IFNAR_KO_BCELL_UP	GSE45365_WT_VS_IFNAR_KO_BCELL_UP	0.285819648879049	-1.25239426539804	62	2	0.028169014084507	71	4161	46243,34791	poe,b
GSE17721_LPS_VS_CPG_2H_BMDC_DN	GSE17721_LPS_VS_CPG_2H_BMDC_DN	0.285819648879049	-1.25239426539804	62	2	0.028169014084507	71	4161	39751,45683	Notum,milt
GSE17721_0.5H_VS_4H_PAM3CSK4_BMDC_DN	GSE17721_0.5H_VS_4H_PAM3CSK4_BMDC_DN	0.285819648879049	-1.25239426539804	62	2	0.028169014084507	71	4161	43775,35378	Crk,Dap160
ER_Q6_02	ER_Q6_02	0.285819648879049	-1.25239426539804	62	2	0.028169014084507	71	4161	3355096,43736	Tim23,eEF1alpha2
MORF_ATF2	MORF_ATF2	0.285819648879049	-1.25239426539804	62	2	0.028169014084507	71	4161	32683,3354941	wus,CG40178
GTACTGT_MIR101	GTACTGT_MIR101	0.285819648879049	-1.25239426539804	62	2	0.028169014084507	71	4161	38890,49636	nmo,hrg
GSE14699_DELETIONAL_TOLERANCE_VS_ACTIVATED_CD8_TCELL_DN	GSE14699_DELETIONAL_TOLERANCE_VS_ACTIVATED_CD8_TCELL_DN	0.285819648879049	-1.25239426539804	62	2	0.028169014084507	71	4161	3355096,35378	Tim23,Dap160
CDX2_Q5	CDX2_Q5	0.285819648879049	-1.25239426539804	62	2	0.028169014084507	71	4161	5740590,43275	CG34353,Ser
GO_MEMBRANE_PROTEIN_COMPLEX	GO_MEMBRANE_PROTEIN_COMPLEX	0.286731269743466	-1.24920984422212	314	7	0.0985915492957746	71	4161	3355096,40521,3355131,40679,40221,3355072,36015	Tim23,nAChRalpha4,cta,Vha26,Clc,CG41099,Vamp7
GO_REGULATION_OF_INTRACELLULAR_PROTEIN_TRANSPORT	GO_REGULATION_OF_INTRACELLULAR_PROTEIN_TRANSPORT	0.289237560691945	-1.24050691921964	110	3	0.0422535211267606	71	4161	3355109,38562,36015	Parp,CG42540,Vamp7
MORF_RAD21	MORF_RAD21	0.289237560691945	-1.24050691921964	110	3	0.0422535211267606	71	4161	3354896,37005,3355106	vtd,eIF3c,Alg-2
GO_ENZYME_BINDING	GO_ENZYME_BINDING	0.289784716814673	-1.23861698749561	530	11	0.154929577464789	71	4161	38562,38890,3355072,3346167,3355109,34924,43736,40679,3354925,41303,3354888	CG42540,nmo,CG41099,btsz,Parp,CycE,eEF1alpha2,Vha26,Maf1,CG4565,rl
GO_CELL_MOTILITY	GO_CELL_MOTILITY	0.290739343217546	-1.23532814098924	160	4	0.0563380281690141	71	4161	31813,36542,38749,36746	Lim1,shot,CG8549,sli
WHITFIELD_CELL_CYCLE_LITERATURE	WHITFIELD_CELL_CYCLE_LITERATURE	0.291782743617897	-1.23174578234641	20	1	0.0140845070422535	71	4161	34924	CycE
GO_CYTOPLASMIC_MICROTUBULE_ORGANIZATION	GO_CYTOPLASMIC_MICROTUBULE_ORGANIZATION	0.291782743617897	-1.23174578234641	20	1	0.0140845070422535	71	4161	32946	Grip84
GO_POLYSACCHARIDE_BIOSYNTHETIC_PROCESS	GO_POLYSACCHARIDE_BIOSYNTHETIC_PROCESS	0.291782743617897	-1.23174578234641	20	1	0.0140845070422535	71	4161	246408	CG30036
GO_NEUROEPITHELIAL_CELL_DIFFERENTIATION	GO_NEUROEPITHELIAL_CELL_DIFFERENTIATION	0.291782743617897	-1.23174578234641	20	1	0.0140845070422535	71	4161	43275	Ser
GO_NEGATIVE_REGULATION_OF_INFLAMMATORY_RESPONSE	GO_NEGATIVE_REGULATION_OF_INFLAMMATORY_RESPONSE	0.291782743617897	-1.23174578234641	20	1	0.0140845070422535	71	4161	36746	sli
GO_RESPONSE_TO_VITAMIN	GO_RESPONSE_TO_VITAMIN	0.291782743617897	-1.23174578234641	20	1	0.0140845070422535	71	4161	34924	CycE
GO_NEUROMUSCULAR_PROCESS	GO_NEUROMUSCULAR_PROCESS	0.291782743617897	-1.23174578234641	20	1	0.0140845070422535	71	4161	40912	Nlg3
LABBE_TARGETS_OF_TGFB1_AND_WNT3A_DN	LABBE_TARGETS_OF_TGFB1_AND_WNT3A_DN	0.291782743617897	-1.23174578234641	20	1	0.0140845070422535	71	4161	38562	CG42540
chr15q24	chr15q24	0.291782743617897	-1.23174578234641	20	1	0.0140845070422535	71	4161	40521	nAChRalpha4
GSE22601_IMMATURE_CD4_SINGLE_POSITIVE_VS_DOUBLE_POSITIVE_THYMOCYTE_UP	GSE22601_IMMATURE_CD4_SINGLE_POSITIVE_VS_DOUBLE_POSITIVE_THYMOCYTE_UP	0.291782743617897	-1.23174578234641	20	1	0.0140845070422535	71	4161	32683	wus
GSE37605_TREG_VS_TCONV_NOD_FOXP3_FUSION_GFP_UP	GSE37605_TREG_VS_TCONV_NOD_FOXP3_FUSION_GFP_UP	0.291782743617897	-1.23174578234641	20	1	0.0140845070422535	71	4161	34616	Wdr81
MARIADASON_REGULATED_BY_HISTONE_ACETYLATION_UP	MARIADASON_REGULATED_BY_HISTONE_ACETYLATION_UP	0.291782743617897	-1.23174578234641	20	1	0.0140845070422535	71	4161	46243	poe
GSE1112_OT1_CD8AB_VS_HY_CD8AA_THYMOCYTE_RTOC_CULTURE_UP	GSE1112_OT1_CD8AB_VS_HY_CD8AA_THYMOCYTE_RTOC_CULTURE_UP	0.291782743617897	-1.23174578234641	20	1	0.0140845070422535	71	4161	8673992	Nost
GO_FAT_CELL_DIFFERENTIATION	GO_FAT_CELL_DIFFERENTIATION	0.291782743617897	-1.23174578234641	20	1	0.0140845070422535	71	4161	41602	CtBP
REACTOME_PLATELET_HOMEOSTASIS	REACTOME_PLATELET_HOMEOSTASIS	0.291782743617897	-1.23174578234641	20	1	0.0140845070422535	71	4161	43787	PMCA
GO_REGULATION_OF_CATION_CHANNEL_ACTIVITY	GO_REGULATION_OF_CATION_CHANNEL_ACTIVITY	0.291782743617897	-1.23174578234641	20	1	0.0140845070422535	71	4161	38562	CG42540
GO_PEPTIDE_RECEPTOR_ACTIVITY	GO_PEPTIDE_RECEPTOR_ACTIVITY	0.291782743617897	-1.23174578234641	20	1	0.0140845070422535	71	4161	40020	AstC-R1
GO_KIDNEY_MORPHOGENESIS	GO_KIDNEY_MORPHOGENESIS	0.291782743617897	-1.23174578234641	20	1	0.0140845070422535	71	4161	31813	Lim1
GNF2_HPN	GNF2_HPN	0.291782743617897	-1.23174578234641	20	1	0.0140845070422535	71	4161	32381	CG1461
GO_ZYMOGEN_ACTIVATION	GO_ZYMOGEN_ACTIVATION	0.291782743617897	-1.23174578234641	20	1	0.0140845070422535	71	4161	3355106	Alg-2
GO_MITOTIC_SPINDLE	GO_MITOTIC_SPINDLE	0.291782743617897	-1.23174578234641	20	1	0.0140845070422535	71	4161	3354888	rl
GENTILE_UV_LOW_DOSE_DN	GENTILE_UV_LOW_DOSE_DN	0.291782743617897	-1.23174578234641	20	1	0.0140845070422535	71	4161	36746	sli
GSE2706_UNSTIM_VS_8H_R848_DC_DN	GSE2706_UNSTIM_VS_8H_R848_DC_DN	0.291782743617897	-1.23174578234641	20	1	0.0140845070422535	71	4161	317815	anne
HALLMARK_INTERFERON_GAMMA_RESPONSE	HALLMARK_INTERFERON_GAMMA_RESPONSE	0.291782743617897	-1.23174578234641	20	1	0.0140845070422535	71	4161	5740475	CG41378
GSE11367_CTRL_VS_IL17_TREATED_SMOOTH_MUSCLE_CELL_UP	GSE11367_CTRL_VS_IL17_TREATED_SMOOTH_MUSCLE_CELL_UP	0.291782743617897	-1.23174578234641	20	1	0.0140845070422535	71	4161	5740590	CG34353
GCM_MAP1B	GCM_MAP1B	0.291782743617897	-1.23174578234641	20	1	0.0140845070422535	71	4161	38890	nmo
REACTOME_SIGNALING_BY_SCF_KIT	REACTOME_SIGNALING_BY_SCF_KIT	0.291782743617897	-1.23174578234641	20	1	0.0140845070422535	71	4161	3354888	rl
GO_GLYCOSAMINOGLYCAN_BINDING	GO_GLYCOSAMINOGLYCAN_BINDING	0.291782743617897	-1.23174578234641	20	1	0.0140845070422535	71	4161	36746	sli
GO_SOMITE_DEVELOPMENT	GO_SOMITE_DEVELOPMENT	0.291782743617897	-1.23174578234641	20	1	0.0140845070422535	71	4161	31813	Lim1
GO_REGULATION_OF_SYNAPSE_ORGANIZATION	GO_REGULATION_OF_SYNAPSE_ORGANIZATION	0.291782743617897	-1.23174578234641	20	1	0.0140845070422535	71	4161	40912	Nlg3
VERNELL_RETINOBLASTOMA_PATHWAY_UP	VERNELL_RETINOBLASTOMA_PATHWAY_UP	0.291782743617897	-1.23174578234641	20	1	0.0140845070422535	71	4161	34924	CycE
BRUINS_UVC_RESPONSE_VIA_TP53_GROUP_C	BRUINS_UVC_RESPONSE_VIA_TP53_GROUP_C	0.291782743617897	-1.23174578234641	20	1	0.0140845070422535	71	4161	45280	cv-2
GO_CELL_ACTIVATION_INVOLVED_IN_IMMUNE_RESPONSE	GO_CELL_ACTIVATION_INVOLVED_IN_IMMUNE_RESPONSE	0.291782743617897	-1.23174578234641	20	1	0.0140845070422535	71	4161	36015	Vamp7
GO_CARDIAC_SEPTUM_DEVELOPMENT	GO_CARDIAC_SEPTUM_DEVELOPMENT	0.291782743617897	-1.23174578234641	20	1	0.0140845070422535	71	4161	43275	Ser
BIOCARTA_MPR_PATHWAY	BIOCARTA_MPR_PATHWAY	0.291782743617897	-1.23174578234641	20	1	0.0140845070422535	71	4161	3354888	rl
GO_INTEGRIN_BINDING	GO_INTEGRIN_BINDING	0.291782743617897	-1.23174578234641	20	1	0.0140845070422535	71	4161	36542	shot
GO_POSITIVE_REGULATION_OF_EPITHELIAL_CELL_PROLIFERATION	GO_POSITIVE_REGULATION_OF_EPITHELIAL_CELL_PROLIFERATION	0.291782743617897	-1.23174578234641	20	1	0.0140845070422535	71	4161	3355106	Alg-2
GO_ATPASE_BINDING	GO_ATPASE_BINDING	0.291782743617897	-1.23174578234641	20	1	0.0140845070422535	71	4161	40679	Vha26
GSE21546_WT_VS_SAP1A_KO_DP_THYMOCYTES_UP	GSE21546_WT_VS_SAP1A_KO_DP_THYMOCYTES_UP	0.291782743617897	-1.23174578234641	20	1	0.0140845070422535	71	4161	3355072	CG41099
BOYAULT_LIVER_CANCER_SUBCLASS_G23_UP	BOYAULT_LIVER_CANCER_SUBCLASS_G23_UP	0.291782743617897	-1.23174578234641	20	1	0.0140845070422535	71	4161	3354888	rl
GO_CARDIAC_CHAMBER_MORPHOGENESIS	GO_CARDIAC_CHAMBER_MORPHOGENESIS	0.291782743617897	-1.23174578234641	20	1	0.0140845070422535	71	4161	43275	Ser
GO_REGULATION_OF_VESICLE_FUSION	GO_REGULATION_OF_VESICLE_FUSION	0.291782743617897	-1.23174578234641	20	1	0.0140845070422535	71	4161	34453	Trim9
NIKOLSKY_MUTATED_AND_AMPLIFIED_IN_BREAST_CANCER	NIKOLSKY_MUTATED_AND_AMPLIFIED_IN_BREAST_CANCER	0.291782743617897	-1.23174578234641	20	1	0.0140845070422535	71	4161	3355106	Alg-2
KEGG_NATURAL_KILLER_CELL_MEDIATED_CYTOTOXICITY	KEGG_NATURAL_KILLER_CELL_MEDIATED_CYTOTOXICITY	0.291782743617897	-1.23174578234641	20	1	0.0140845070422535	71	4161	3354888	rl
GO_SNAP_RECEPTOR_ACTIVITY	GO_SNAP_RECEPTOR_ACTIVITY	0.291782743617897	-1.23174578234641	20	1	0.0140845070422535	71	4161	36015	Vamp7
GO_REGULATION_OF_RHO_PROTEIN_SIGNAL_TRANSDUCTION	GO_REGULATION_OF_RHO_PROTEIN_SIGNAL_TRANSDUCTION	0.291782743617897	-1.23174578234641	20	1	0.0140845070422535	71	4161	35378	Dap160
PID_TELOMERASE_PATHWAY	PID_TELOMERASE_PATHWAY	0.291782743617897	-1.23174578234641	20	1	0.0140845070422535	71	4161	3354888	rl
GO_ADAPTIVE_IMMUNE_RESPONSE	GO_ADAPTIVE_IMMUNE_RESPONSE	0.291782743617897	-1.23174578234641	20	1	0.0140845070422535	71	4161	43275	Ser
NRSF_01	NRSF_01	0.291782743617897	-1.23174578234641	20	1	0.0140845070422535	71	4161	34453	Trim9
MORF_PTPRR	MORF_PTPRR	0.291782743617897	-1.23174578234641	20	1	0.0140845070422535	71	4161	32683	wus
GO_IRON_ION_TRANSPORT	GO_IRON_ION_TRANSPORT	0.291782743617897	-1.23174578234641	20	1	0.0140845070422535	71	4161	40679	Vha26
PID_BCR_5PATHWAY	PID_BCR_5PATHWAY	0.291782743617897	-1.23174578234641	20	1	0.0140845070422535	71	4161	3354888	rl
BACH2_01	BACH2_01	0.292187588953836	-1.23035925505824	63	2	0.028169014084507	71	4161	34453,38890	Trim9,nmo
GSE27859_MACROPHAGE_VS_CD11C_INT_F480_INT_DC_DN	GSE27859_MACROPHAGE_VS_CD11C_INT_F480_INT_DC_DN	0.292187588953836	-1.23035925505824	63	2	0.028169014084507	71	4161	43275,3355109	Ser,Parp
GSE18893_CTRL_VS_TNF_TREATED_TCONV_2H_UP	GSE18893_CTRL_VS_TNF_TREATED_TCONV_2H_UP	0.292187588953836	-1.23035925505824	63	2	0.028169014084507	71	4161	40679,43787	Vha26,PMCA
GO_REGULATION_OF_PROTEIN_COMPLEX_DISASSEMBLY	GO_REGULATION_OF_PROTEIN_COMPLEX_DISASSEMBLY	0.292187588953836	-1.23035925505824	63	2	0.028169014084507	71	4161	32946,38749	Grip84,CG8549
CREIGHTON_ENDOCRINE_THERAPY_RESISTANCE_4	CREIGHTON_ENDOCRINE_THERAPY_RESISTANCE_4	0.292187588953836	-1.23035925505824	63	2	0.028169014084507	71	4161	45280,3346167	cv-2,btsz
GSE22935_24H_VS_48H_MBOVIS_BCG_STIM_MACROPHAGE_DN	GSE22935_24H_VS_48H_MBOVIS_BCG_STIM_MACROPHAGE_DN	0.292187588953836	-1.23035925505824	63	2	0.028169014084507	71	4161	43382,40293	mIF2,Pex16
REACTOME_MEMBRANE_TRAFFICKING	REACTOME_MEMBRANE_TRAFFICKING	0.292187588953836	-1.23035925505824	63	2	0.028169014084507	71	4161	36015,40221	Vamp7,Clc
GSE17721_0.5H_VS_12H_LPS_BMDC_DN	GSE17721_0.5H_VS_12H_LPS_BMDC_DN	0.292187588953836	-1.23035925505824	63	2	0.028169014084507	71	4161	40679,43775	Vha26,Crk
GSE9988_ANTI_TREM1_VS_ANTI_TREM1_AND_LPS_MONOCYTE_UP	GSE9988_ANTI_TREM1_VS_ANTI_TREM1_AND_LPS_MONOCYTE_UP	0.292187588953836	-1.23035925505824	63	2	0.028169014084507	71	4161	40221,5740475	Clc,CG41378
GSE27786_LSK_VS_LIN_NEG_CELL_DN	GSE27786_LSK_VS_LIN_NEG_CELL_DN	0.292187588953836	-1.23035925505824	63	2	0.028169014084507	71	4161	38562,32381	CG42540,CG1461
GSE17721_LPS_VS_POLYIC_6H_BMDC_DN	GSE17721_LPS_VS_POLYIC_6H_BMDC_DN	0.292187588953836	-1.23035925505824	63	2	0.028169014084507	71	4161	43382,38562	mIF2,CG42540
GSE31082_CD4_VS_CD8_SP_THYMOCYTE_DN	GSE31082_CD4_VS_CD8_SP_THYMOCYTE_DN	0.292187588953836	-1.23035925505824	63	2	0.028169014084507	71	4161	39527,246408	bru3,CG30036
GO_PROTEIN_C_TERMINUS_BINDING	GO_PROTEIN_C_TERMINUS_BINDING	0.292187588953836	-1.23035925505824	63	2	0.028169014084507	71	4161	36542,40293	shot,Pex16
LINDGREN_BLADDER_CANCER_CLUSTER_2B	LINDGREN_BLADDER_CANCER_CLUSTER_2B	0.292187588953836	-1.23035925505824	63	2	0.028169014084507	71	4161	5740475,38562	CG41378,CG42540
MORF_MT4	MORF_MT4	0.292187588953836	-1.23035925505824	63	2	0.028169014084507	71	4161	31547,43275	Nep1,Ser
GTGCAAT_MIR25_MIR32_MIR92_MIR363_MIR367	GTGCAAT_MIR25_MIR32_MIR92_MIR363_MIR367	0.292187588953836	-1.23035925505824	63	2	0.028169014084507	71	4161	38890,3354896	nmo,vtd
GSE45365_CTRL_VS_MCMV_INFECTION_NK_CELL_DN	GSE45365_CTRL_VS_MCMV_INFECTION_NK_CELL_DN	0.292187588953836	-1.23035925505824	63	2	0.028169014084507	71	4161	36743,3354896	tun,vtd
GSE13547_CTRL_VS_ANTI_IGM_STIM_BCELL_12H_UP	GSE13547_CTRL_VS_ANTI_IGM_STIM_BCELL_12H_UP	0.292187588953836	-1.23035925505824	63	2	0.028169014084507	71	4161	34924,37005	CycE,eIF3c
TTCYNRGAA_STAT5B_01	TTCYNRGAA_STAT5B_01	0.292187588953836	-1.23035925505824	63	2	0.028169014084507	71	4161	5740590,34616	CG34353,Wdr81
GO_NEGATIVE_REGULATION_OF_NERVOUS_SYSTEM_DEVELOPMENT	GO_NEGATIVE_REGULATION_OF_NERVOUS_SYSTEM_DEVELOPMENT	0.292187588953836	-1.23035925505824	63	2	0.028169014084507	71	4161	43275,36746	Ser,sli
RUTELLA_RESPONSE_TO_HGF_VS_CSF2RB_AND_IL4_UP	RUTELLA_RESPONSE_TO_HGF_VS_CSF2RB_AND_IL4_UP	0.29393754039907	-1.22438798183586	111	3	0.0422535211267606	71	4161	38562,43042,317815	CG42540,CG11857,anne
GO_GLYCOPROTEIN_METABOLIC_PROCESS	GO_GLYCOPROTEIN_METABOLIC_PROCESS	0.29393754039907	-1.22438798183586	111	3	0.0422535211267606	71	4161	246408,3355109,45683	CG30036,Parp,milt
GO_LOCOMOTION	GO_LOCOMOTION	0.294163273959696	-1.22362031219079	212	5	0.0704225352112676	71	4161	3354888,36542,31813,36746,38749	rl,shot,Lim1,sli,CG8549
GO_ESTABLISHMENT_OF_LOCALIZATION_IN_CELL	GO_ESTABLISHMENT_OF_LOCALIZATION_IN_CELL	0.294929355033063	-1.2210194257851	642	13	0.183098591549296	71	4161	3346167,3355072,36015,34453,3355096,3354888,40293,34616,45683,3355106,40221,35378,43042	btsz,CG41099,Vamp7,Trim9,Tim23,rl,Pex16,Wdr81,milt,Alg-2,Clc,Dap160,CG11857
GO_NEGATIVE_REGULATION_OF_NITROGEN_COMPOUND_METABOLIC_PROCESS	GO_NEGATIVE_REGULATION_OF_NITROGEN_COMPOUND_METABOLIC_PROCESS	0.294997113774684	-1.22078970650481	317	7	0.0985915492957746	71	4161	41602,3354925,8673992,48571,31813,3355109,40398	CtBP,Maf1,Nost,heph,Lim1,Parp,TfAP-2
GO_CELL_PROLIFERATION	GO_CELL_PROLIFERATION	0.298494865751142	-1.20900254646108	162	4	0.0563380281690141	71	4161	3354888,41303,45280,38749	rl,CG4565,cv-2,CG8549
GO_NEURON_DEVELOPMENT	GO_NEURON_DEVELOPMENT	0.298494865751142	-1.20900254646108	162	4	0.0563380281690141	71	4161	3354888,39491,31813,36746	rl,trn,Lim1,sli
GO_PROTEIN_DOMAIN_SPECIFIC_BINDING	GO_PROTEIN_DOMAIN_SPECIFIC_BINDING	0.298494865751142	-1.20900254646108	162	4	0.0563380281690141	71	4161	40020,43775,43787,38890	AstC-R1,Crk,PMCA,nmo
GSE38681_WT_VS_LYL1_KO_LYMPHOID_PRIMED_MULTIPOTENT_PROGENITOR_UP	GSE38681_WT_VS_LYL1_KO_LYMPHOID_PRIMED_MULTIPOTENT_PROGENITOR_UP	0.298549288315543	-1.20882023979521	64	2	0.028169014084507	71	4161	48571,39738	heph,CG10516
GSE27434_WT_VS_DNMT1_KO_TREG_UP	GSE27434_WT_VS_DNMT1_KO_TREG_UP	0.298549288315543	-1.20882023979521	64	2	0.028169014084507	71	4161	40221,3355010	Clc,IntS3
GSE42021_TCONV_PLN_VS_CD24LO_TCONV_THYMUS_DN	GSE42021_TCONV_PLN_VS_CD24LO_TCONV_THYMUS_DN	0.298549288315543	-1.20882023979521	64	2	0.028169014084507	71	4161	40679,46243	Vha26,poe
GSE29618_BCELL_VS_MDC_DAY7_FLU_VACCINE_DN	GSE29618_BCELL_VS_MDC_DAY7_FLU_VACCINE_DN	0.298549288315543	-1.20882023979521	64	2	0.028169014084507	71	4161	36542,41602	shot,CtBP
GSE2128_C57BL6_VS_NOD_THYMOCYTE_UP	GSE2128_C57BL6_VS_NOD_THYMOCYTE_UP	0.298549288315543	-1.20882023979521	64	2	0.028169014084507	71	4161	40221,34924	Clc,CycE
GSE23925_LIGHT_ZONE_VS_NAIVE_BCELL_DN	GSE23925_LIGHT_ZONE_VS_NAIVE_BCELL_DN	0.298549288315543	-1.20882023979521	64	2	0.028169014084507	71	4161	3354925,49636	Maf1,hrg
GSE11864_CSF1_VS_CSF1_PAM3CYS_IN_MAC_UP	GSE11864_CSF1_VS_CSF1_PAM3CYS_IN_MAC_UP	0.298549288315543	-1.20882023979521	64	2	0.028169014084507	71	4161	35378,34616	Dap160,Wdr81
GSE15624_CTRL_VS_3H_HALOFUGINONE_TREATED_CD4_TCELL_DN	GSE15624_CTRL_VS_3H_HALOFUGINONE_TREATED_CD4_TCELL_DN	0.298549288315543	-1.20882023979521	64	2	0.028169014084507	71	4161	32683,3355010	wus,IntS3
GO_TRANSLATIONAL_ELONGATION	GO_TRANSLATIONAL_ELONGATION	0.298549288315543	-1.20882023979521	64	2	0.028169014084507	71	4161	43736,3355089	eEF1alpha2,mRpS5
GSE41867_DAY8_EFFECTOR_VS_DAY30_MEMORY_CD8_TCELL_LCMV_ARMSTRONG_DN	GSE41867_DAY8_EFFECTOR_VS_DAY30_MEMORY_CD8_TCELL_LCMV_ARMSTRONG_DN	0.298549288315543	-1.20882023979521	64	2	0.028169014084507	71	4161	3355072,40221	CG41099,Clc
GSE17186_MEMORY_VS_CD21LOW_TRANSITIONAL_BCELL_UP	GSE17186_MEMORY_VS_CD21LOW_TRANSITIONAL_BCELL_UP	0.298549288315543	-1.20882023979521	64	2	0.028169014084507	71	4161	41677,8673992	f-cup,Nost
GSE23505_IL6_IL1_IL23_VS_IL6_IL1_TGFB_TREATED_CD4_TCELL_DN	GSE23505_IL6_IL1_IL23_VS_IL6_IL1_TGFB_TREATED_CD4_TCELL_DN	0.298549288315543	-1.20882023979521	64	2	0.028169014084507	71	4161	3354896,34924	vtd,CycE
GSE37301_HEMATOPOIETIC_STEM_CELL_VS_PRO_BCELL_DN	GSE37301_HEMATOPOIETIC_STEM_CELL_VS_PRO_BCELL_DN	0.298549288315543	-1.20882023979521	64	2	0.028169014084507	71	4161	3355106,3354925	Alg-2,Maf1
GSE2770_UNTREATED_VS_IL12_TREATED_ACT_CD4_TCELL_6H_DN	GSE2770_UNTREATED_VS_IL12_TREATED_ACT_CD4_TCELL_6H_DN	0.298549288315543	-1.20882023979521	64	2	0.028169014084507	71	4161	37301,35425	CG11200,step
GSE21546_ELK1_KO_VS_SAP1A_KO_AND_ELK1_KO_DP_THYMOCYTES_DN	GSE21546_ELK1_KO_VS_SAP1A_KO_AND_ELK1_KO_DP_THYMOCYTES_DN	0.298549288315543	-1.20882023979521	64	2	0.028169014084507	71	4161	39751,45318	Notum,kn
SP1_Q6_01	SP1_Q6_01	0.298549288315543	-1.20882023979521	64	2	0.028169014084507	71	4161	34616,38890	Wdr81,nmo
AR_Q6	AR_Q6	0.298549288315543	-1.20882023979521	64	2	0.028169014084507	71	4161	36542,39491	shot,trn
GO_MITOCHONDRIAL_TRANSLATION	GO_MITOCHONDRIAL_TRANSLATION	0.298549288315543	-1.20882023979521	64	2	0.028169014084507	71	4161	43382,3355089	mIF2,mRpS5
GSE17301_IFNA2_VS_IFNA2_AND_ACD3_ACD28_STIM_CD8_TCELL_UP	GSE17301_IFNA2_VS_IFNA2_AND_ACD3_ACD28_STIM_CD8_TCELL_UP	0.298549288315543	-1.20882023979521	64	2	0.028169014084507	71	4161	35425,49636	step,hrg
GSE5463_CTRL_VS_DEXAMETHASONE_TREATED_THYMOCYTE_UP	GSE5463_CTRL_VS_DEXAMETHASONE_TREATED_THYMOCYTE_UP	0.298549288315543	-1.20882023979521	64	2	0.028169014084507	71	4161	35425,45683	step,milt
GO_POSITIVE_REGULATION_OF_CELLULAR_PROTEIN_LOCALIZATION	GO_POSITIVE_REGULATION_OF_CELLULAR_PROTEIN_LOCALIZATION	0.298643397073579	-1.20850506929458	112	3	0.0422535211267606	71	4161	38562,43042,3355109	CG42540,CG11857,Parp
GSE22886_UNSTIM_VS_STIM_MEMORY_TCELL_DN	GSE22886_UNSTIM_VS_STIM_MEMORY_TCELL_DN	0.298643397073579	-1.20850506929458	112	3	0.0422535211267606	71	4161	40221,48571,317815	Clc,heph,anne
GO_REGULATION_OF_CELL_DEVELOPMENT	GO_REGULATION_OF_CELL_DEVELOPMENT	0.302383322172586	-1.19605978774334	163	4	0.0563380281690141	71	4161	40521,36015,43275,36746	nAChRalpha4,Vamp7,Ser,sli
RODRIGUES_THYROID_CARCINOMA_ANAPLASTIC_DN	RODRIGUES_THYROID_CARCINOMA_ANAPLASTIC_DN	0.30335434642056	-1.19285369662474	113	3	0.0422535211267606	71	4161	36746,38562,49636	sli,CG42540,hrg
PEART_HDAC_PROLIFERATION_CLUSTER_DN	PEART_HDAC_PROLIFERATION_CLUSTER_DN	0.303925565449748	-1.19097245805094	21	1	0.0140845070422535	71	4161	3354896	vtd
GO_BLOOD_MICROPARTICLE	GO_BLOOD_MICROPARTICLE	0.303925565449748	-1.19097245805094	21	1	0.0140845070422535	71	4161	38562	CG42540
COATES_MACROPHAGE_M1_VS_M2_UP	COATES_MACROPHAGE_M1_VS_M2_UP	0.303925565449748	-1.19097245805094	21	1	0.0140845070422535	71	4161	36542	shot
GO_CENTRAL_NERVOUS_SYSTEM_NEURON_DEVELOPMENT	GO_CENTRAL_NERVOUS_SYSTEM_NEURON_DEVELOPMENT	0.303925565449748	-1.19097245805094	21	1	0.0140845070422535	71	4161	36746	sli
GO_DNA_STRAND_ELONGATION_INVOLVED_IN_DNA_REPLICATION	GO_DNA_STRAND_ELONGATION_INVOLVED_IN_DNA_REPLICATION	0.303925565449748	-1.19097245805094	21	1	0.0140845070422535	71	4161	3355109	Parp
TOMLINS_PROSTATE_CANCER_UP	TOMLINS_PROSTATE_CANCER_UP	0.303925565449748	-1.19097245805094	21	1	0.0140845070422535	71	4161	36045	oys
GO_POSITIVE_REGULATION_OF_HEMOPOIESIS	GO_POSITIVE_REGULATION_OF_HEMOPOIESIS	0.303925565449748	-1.19097245805094	21	1	0.0140845070422535	71	4161	43275	Ser
MORF_PTEN	MORF_PTEN	0.303925565449748	-1.19097245805094	21	1	0.0140845070422535	71	4161	3354941	CG40178
ONDER_CDH1_TARGETS_1_UP	ONDER_CDH1_TARGETS_1_UP	0.303925565449748	-1.19097245805094	21	1	0.0140845070422535	71	4161	3355106	Alg-2
SUNG_METASTASIS_STROMA_UP	SUNG_METASTASIS_STROMA_UP	0.303925565449748	-1.19097245805094	21	1	0.0140845070422535	71	4161	3354888	rl
TCGA_GLIOBLASTOMA_COPY_NUMBER_UP	TCGA_GLIOBLASTOMA_COPY_NUMBER_UP	0.303925565449748	-1.19097245805094	21	1	0.0140845070422535	71	4161	39491	trn
GO_TRANSFERASE_ACTIVITY_TRANSFERRING_PENTOSYL_GROUPS	GO_TRANSFERASE_ACTIVITY_TRANSFERRING_PENTOSYL_GROUPS	0.303925565449748	-1.19097245805094	21	1	0.0140845070422535	71	4161	3355109	Parp
GNF2_G22P1	GNF2_G22P1	0.303925565449748	-1.19097245805094	21	1	0.0140845070422535	71	4161	48571	heph
GO_EXTRACELLULAR_MATRIX_COMPONENT	GO_EXTRACELLULAR_MATRIX_COMPONENT	0.303925565449748	-1.19097245805094	21	1	0.0140845070422535	71	4161	36542	shot
AZARE_NEOPLASTIC_TRANSFORMATION_BY_STAT3_UP	AZARE_NEOPLASTIC_TRANSFORMATION_BY_STAT3_UP	0.303925565449748	-1.19097245805094	21	1	0.0140845070422535	71	4161	43275	Ser
GCM_DDX5	GCM_DDX5	0.303925565449748	-1.19097245805094	21	1	0.0140845070422535	71	4161	3354896	vtd
GO_REGULATION_OF_ADENYLATE_CYCLASE_ACTIVITY	GO_REGULATION_OF_ADENYLATE_CYCLASE_ACTIVITY	0.303925565449748	-1.19097245805094	21	1	0.0140845070422535	71	4161	40333	Ac78C
GO_REGULATION_OF_CELL_CYCLE_ARREST	GO_REGULATION_OF_CELL_CYCLE_ARREST	0.303925565449748	-1.19097245805094	21	1	0.0140845070422535	71	4161	41303	CG4565
GO_CARDIAC_VENTRICLE_DEVELOPMENT	GO_CARDIAC_VENTRICLE_DEVELOPMENT	0.303925565449748	-1.19097245805094	21	1	0.0140845070422535	71	4161	43275	Ser
KEGG_MTOR_SIGNALING_PATHWAY	KEGG_MTOR_SIGNALING_PATHWAY	0.303925565449748	-1.19097245805094	21	1	0.0140845070422535	71	4161	3354888	rl
P53_DN.V1_DN	P53_DN.V1_DN	0.303925565449748	-1.19097245805094	21	1	0.0140845070422535	71	4161	38562	CG42540
GO_AXIS_SPECIFICATION	GO_AXIS_SPECIFICATION	0.303925565449748	-1.19097245805094	21	1	0.0140845070422535	71	4161	31813	Lim1
GO_DNA_REPLICATION_INITIATION	GO_DNA_REPLICATION_INITIATION	0.303925565449748	-1.19097245805094	21	1	0.0140845070422535	71	4161	34924	CycE
GSE40274_CTRL_VS_FOXP3_AND_IRF4_TRANSDUCED_ACTIVATED_CD4_TCELL_UP	GSE40274_CTRL_VS_FOXP3_AND_IRF4_TRANSDUCED_ACTIVATED_CD4_TCELL_UP	0.303925565449748	-1.19097245805094	21	1	0.0140845070422535	71	4161	38749	CG8549
FERRANDO_T_ALL_WITH_MLL_ENL_FUSION_UP	FERRANDO_T_ALL_WITH_MLL_ENL_FUSION_UP	0.303925565449748	-1.19097245805094	21	1	0.0140845070422535	71	4161	43671	Alp4
PID_E2F_PATHWAY	PID_E2F_PATHWAY	0.303925565449748	-1.19097245805094	21	1	0.0140845070422535	71	4161	34924	CycE
REACTOME_E2F_MEDIATED_REGULATION_OF_DNA_REPLICATION	REACTOME_E2F_MEDIATED_REGULATION_OF_DNA_REPLICATION	0.303925565449748	-1.19097245805094	21	1	0.0140845070422535	71	4161	34924	CycE
MORF_PRKACA	MORF_PRKACA	0.303925565449748	-1.19097245805094	21	1	0.0140845070422535	71	4161	43275	Ser
HALLMARK_TNFA_SIGNALING_VIA_NFKB	HALLMARK_TNFA_SIGNALING_VIA_NFKB	0.303925565449748	-1.19097245805094	21	1	0.0140845070422535	71	4161	43275	Ser
chr1p31	chr1p31	0.303925565449748	-1.19097245805094	21	1	0.0140845070422535	71	4161	41677	f-cup
MILI_PSEUDOPODIA_CHEMOTAXIS_UP	MILI_PSEUDOPODIA_CHEMOTAXIS_UP	0.303925565449748	-1.19097245805094	21	1	0.0140845070422535	71	4161	36015	Vamp7
GCCNNNWTAAR_UNKNOWN	GCCNNNWTAAR_UNKNOWN	0.303925565449748	-1.19097245805094	21	1	0.0140845070422535	71	4161	32683	wus
GSE22601_IMMATURE_CD4_SINGLE_POSITIVE_VS_CD8_SINGLE_POSITIVE_THYMOCYTE_UP	GSE22601_IMMATURE_CD4_SINGLE_POSITIVE_VS_CD8_SINGLE_POSITIVE_THYMOCYTE_UP	0.303925565449748	-1.19097245805094	21	1	0.0140845070422535	71	4161	326203	TTLL1B
ELVIDGE_HYPOXIA_BY_DMOG_UP	ELVIDGE_HYPOXIA_BY_DMOG_UP	0.303925565449748	-1.19097245805094	21	1	0.0140845070422535	71	4161	36542	shot
GO_NEUROTRANSMITTER_RECEPTOR_ACTIVITY	GO_NEUROTRANSMITTER_RECEPTOR_ACTIVITY	0.303925565449748	-1.19097245805094	21	1	0.0140845070422535	71	4161	40521	nAChRalpha4
OXFORD_RALA_OR_RALB_TARGETS_UP	OXFORD_RALA_OR_RALB_TARGETS_UP	0.303925565449748	-1.19097245805094	21	1	0.0140845070422535	71	4161	34924	CycE
GO_REGULATION_OF_CELL_SHAPE	GO_REGULATION_OF_CELL_SHAPE	0.303925565449748	-1.19097245805094	21	1	0.0140845070422535	71	4161	3355131	cta
GO_REGULATION_OF_FAT_CELL_DIFFERENTIATION	GO_REGULATION_OF_FAT_CELL_DIFFERENTIATION	0.303925565449748	-1.19097245805094	21	1	0.0140845070422535	71	4161	43275	Ser
OZEN_MIR125B1_TARGETS	OZEN_MIR125B1_TARGETS	0.303925565449748	-1.19097245805094	21	1	0.0140845070422535	71	4161	42583	Qsox2
GO_REGULATION_OF_DNA_BINDING	GO_REGULATION_OF_DNA_BINDING	0.303925565449748	-1.19097245805094	21	1	0.0140845070422535	71	4161	3355109	Parp
FOSTER_KDM1A_TARGETS_UP	FOSTER_KDM1A_TARGETS_UP	0.303925565449748	-1.19097245805094	21	1	0.0140845070422535	71	4161	35378	Dap160
GO_REGULATION_OF_STEM_CELL_DIFFERENTIATION	GO_REGULATION_OF_STEM_CELL_DIFFERENTIATION	0.303925565449748	-1.19097245805094	21	1	0.0140845070422535	71	4161	43275	Ser
BARIS_THYROID_CANCER_DN	BARIS_THYROID_CANCER_DN	0.303925565449748	-1.19097245805094	21	1	0.0140845070422535	71	4161	35425	step
GO_DNA_DAMAGE_RESPONSE_DETECTION_OF_DNA_DAMAGE	GO_DNA_DAMAGE_RESPONSE_DETECTION_OF_DNA_DAMAGE	0.303925565449748	-1.19097245805094	21	1	0.0140845070422535	71	4161	3355109	Parp
TURASHVILI_BREAST_DUCTAL_CARCINOMA_VS_DUCTAL_NORMAL_DN	TURASHVILI_BREAST_DUCTAL_CARCINOMA_VS_DUCTAL_NORMAL_DN	0.303925565449748	-1.19097245805094	21	1	0.0140845070422535	71	4161	36542	shot
RYTTCCTG_ETS2_B	RYTTCCTG_ETS2_B	0.304302508043528	-1.18973298010355	215	5	0.0704225352112676	71	4161	8673992,38890,34616,43775,31813	Nost,nmo,Wdr81,Crk,Lim1
MORF_ERH	MORF_ERH	0.304903125233569	-1.18776117501236	65	2	0.028169014084507	71	4161	37005,3355106	eIF3c,Alg-2
GSE17721_POLYIC_VS_GARDIQUIMOD_4H_BMDC_UP	GSE17721_POLYIC_VS_GARDIQUIMOD_4H_BMDC_UP	0.304903125233569	-1.18776117501236	65	2	0.028169014084507	71	4161	43382,38562	mIF2,CG42540
GSE40274_CTRL_VS_LEF1_TRANSDUCED_ACTIVATED_CD4_TCELL_DN	GSE40274_CTRL_VS_LEF1_TRANSDUCED_ACTIVATED_CD4_TCELL_DN	0.304903125233569	-1.18776117501236	65	2	0.028169014084507	71	4161	40912,32946	Nlg3,Grip84
GSE25088_CTRL_VS_IL4_AND_ROSIGLITAZONE_STIM_MACROPHAGE_DN	GSE25088_CTRL_VS_IL4_AND_ROSIGLITAZONE_STIM_MACROPHAGE_DN	0.304903125233569	-1.18776117501236	65	2	0.028169014084507	71	4161	41602,3354888	CtBP,rl
GSE17721_CTRL_VS_PAM3CSK4_8H_BMDC_DN	GSE17721_CTRL_VS_PAM3CSK4_8H_BMDC_DN	0.304903125233569	-1.18776117501236	65	2	0.028169014084507	71	4161	40679,40521	Vha26,nAChRalpha4
GSE19923_WT_VS_E2A_KO_DP_THYMOCYTE_UP	GSE19923_WT_VS_E2A_KO_DP_THYMOCYTE_UP	0.304903125233569	-1.18776117501236	65	2	0.028169014084507	71	4161	40333,32381	Ac78C,CG1461
GO_NEGATIVE_REGULATION_OF_CELL_DEVELOPMENT	GO_NEGATIVE_REGULATION_OF_CELL_DEVELOPMENT	0.304903125233569	-1.18776117501236	65	2	0.028169014084507	71	4161	36746,43275	sli,Ser
GSE21546_WT_VS_ELK1_KO_ANTI_CD3_STIM_DP_THYMOCYTES_DN	GSE21546_WT_VS_ELK1_KO_ANTI_CD3_STIM_DP_THYMOCYTES_DN	0.304903125233569	-1.18776117501236	65	2	0.028169014084507	71	4161	36743,31547	tun,Nep1
GO_POSITIVE_REGULATION_OF_PROTEIN_COMPLEX_ASSEMBLY	GO_POSITIVE_REGULATION_OF_PROTEIN_COMPLEX_ASSEMBLY	0.304903125233569	-1.18776117501236	65	2	0.028169014084507	71	4161	3355109,32946	Parp,Grip84
GSE39820_TGFBETA1_IL6_VS_TGFBETA1_IL6_IL23A_TREATED_CD4_TCELL_DN	GSE39820_TGFBETA1_IL6_VS_TGFBETA1_IL6_IL23A_TREATED_CD4_TCELL_DN	0.304903125233569	-1.18776117501236	65	2	0.028169014084507	71	4161	32381,5740475	CG1461,CG41378
GSE9601_UNTREATED_VS_NFKB_INHIBITOR_TREATED_HCMV_INF_MONOCYTE_DN	GSE9601_UNTREATED_VS_NFKB_INHIBITOR_TREATED_HCMV_INF_MONOCYTE_DN	0.304903125233569	-1.18776117501236	65	2	0.028169014084507	71	4161	43382,37005	mIF2,eIF3c
GSE17721_0.5H_VS_8H_PAM3CSK4_BMDC_DN	GSE17721_0.5H_VS_8H_PAM3CSK4_BMDC_DN	0.304903125233569	-1.18776117501236	65	2	0.028169014084507	71	4161	3355096,46243	Tim23,poe
GSE36527_CD69_NEG_VS_POS_TREG_CD62L_LOS_KLRG1_NEG_DN	GSE36527_CD69_NEG_VS_POS_TREG_CD62L_LOS_KLRG1_NEG_DN	0.304903125233569	-1.18776117501236	65	2	0.028169014084507	71	4161	39738,3354925	CG10516,Maf1
GSE20198_UNTREATED_VS_IL12_IL18_TREATED_ACT_CD4_TCELL_DN	GSE20198_UNTREATED_VS_IL12_IL18_TREATED_ACT_CD4_TCELL_DN	0.304903125233569	-1.18776117501236	65	2	0.028169014084507	71	4161	36743,38890	tun,nmo
GO_REGULATION_OF_CELLULAR_PROTEIN_LOCALIZATION	GO_REGULATION_OF_CELLULAR_PROTEIN_LOCALIZATION	0.306278301094291	-1.18326110965644	164	4	0.0563380281690141	71	4161	3355109,36015,43042,38562	Parp,Vamp7,CG11857,CG42540
GO_REGULATION_OF_CELLULAR_COMPONENT_BIOGENESIS	GO_REGULATION_OF_CELLULAR_COMPONENT_BIOGENESIS	0.307695622418728	-1.17864422353881	216	5	0.0704225352112676	71	4161	36746,40912,32946,34453,3355109	sli,Nlg3,Grip84,Trim9,Parp
GO_SECRETION_BY_CELL	GO_SECRETION_BY_CELL	0.30806961535002	-1.17742949768441	114	3	0.0422535211267606	71	4161	34453,36015,3346167	Trim9,Vamp7,btsz
GSE3720_UNSTIM_VS_PMA_STIM_VD2_GAMMADELTA_TCELL_UP	GSE3720_UNSTIM_VS_PMA_STIM_VD2_GAMMADELTA_TCELL_UP	0.311247533588964	-1.16716675544678	66	2	0.028169014084507	71	4161	40221,37005	Clc,eIF3c
MORF_RAD51L3	MORF_RAD51L3	0.311247533588964	-1.16716675544678	66	2	0.028169014084507	71	4161	32683,3354941	wus,CG40178
GSE3720_UNSTIM_VS_PMA_STIM_VD1_GAMMADELTA_TCELL_UP	GSE3720_UNSTIM_VS_PMA_STIM_VD1_GAMMADELTA_TCELL_UP	0.311247533588964	-1.16716675544678	66	2	0.028169014084507	71	4161	34616,5740475	Wdr81,CG41378
GSE1791_CTRL_VS_NEUROMEDINU_IN_T_CELL_LINE_6H_DN	GSE1791_CTRL_VS_NEUROMEDINU_IN_T_CELL_LINE_6H_DN	0.311247533588964	-1.16716675544678	66	2	0.028169014084507	71	4161	3354888,317815	rl,anne
RIGGI_EWING_SARCOMA_PROGENITOR_UP	RIGGI_EWING_SARCOMA_PROGENITOR_UP	0.311247533588964	-1.16716675544678	66	2	0.028169014084507	71	4161	36746,43275	sli,Ser
GSE2770_UNTREATED_VS_TGFB_AND_IL12_TREATED_ACT_CD4_TCELL_48H_UP	GSE2770_UNTREATED_VS_TGFB_AND_IL12_TREATED_ACT_CD4_TCELL_48H_UP	0.311247533588964	-1.16716675544678	66	2	0.028169014084507	71	4161	3355109,45280	Parp,cv-2
GSE15930_NAIVE_VS_72H_IN_VITRO_STIM_CD8_TCELL_DN	GSE15930_NAIVE_VS_72H_IN_VITRO_STIM_CD8_TCELL_DN	0.311247533588964	-1.16716675544678	66	2	0.028169014084507	71	4161	5740475,45683	CG41378,milt
GO_SYNAPTIC_MEMBRANE	GO_SYNAPTIC_MEMBRANE	0.311247533588964	-1.16716675544678	66	2	0.028169014084507	71	4161	40521,40912	nAChRalpha4,Nlg3
GSE22886_DC_VS_MONOCYTE_UP	GSE22886_DC_VS_MONOCYTE_UP	0.311247533588964	-1.16716675544678	66	2	0.028169014084507	71	4161	43275,34924	Ser,CycE
GSE40666_UNTREATED_VS_IFNA_STIM_EFFECTOR_CD8_TCELL_90MIN_DN	GSE40666_UNTREATED_VS_IFNA_STIM_EFFECTOR_CD8_TCELL_90MIN_DN	0.311247533588964	-1.16716675544678	66	2	0.028169014084507	71	4161	40221,41602	Clc,CtBP
GSE25087_FETAL_VS_ADULT_TCONV_UP	GSE25087_FETAL_VS_ADULT_TCONV_UP	0.311247533588964	-1.16716675544678	66	2	0.028169014084507	71	4161	36045,31547	oys,Nep1
GSE17721_CPG_VS_GARDIQUIMOD_2H_BMDC_DN	GSE17721_CPG_VS_GARDIQUIMOD_2H_BMDC_DN	0.311247533588964	-1.16716675544678	66	2	0.028169014084507	71	4161	5740475,49636	CG41378,hrg
PAX4_01	PAX4_01	0.311247533588964	-1.16716675544678	66	2	0.028169014084507	71	4161	41602,34616	CtBP,Wdr81
GSE34205_HEALTHY_VS_FLU_INF_INFANT_PBMC_UP	GSE34205_HEALTHY_VS_FLU_INF_INFANT_PBMC_UP	0.311247533588964	-1.16716675544678	66	2	0.028169014084507	71	4161	3355010,3354888	IntS3,rl
GSE40274_CTRL_VS_SATB1_TRANSDUCED_ACTIVATED_CD4_TCELL_DN	GSE40274_CTRL_VS_SATB1_TRANSDUCED_ACTIVATED_CD4_TCELL_DN	0.311247533588964	-1.16716675544678	66	2	0.028169014084507	71	4161	31547,33509	Nep1,CG17265
GO_RESPONSE_TO_EXTRACELLULAR_STIMULUS	GO_RESPONSE_TO_EXTRACELLULAR_STIMULUS	0.312788442078203	-1.16222822087151	115	3	0.0422535211267606	71	4161	36746,40020,34924	sli,AstC-R1,CycE
GSE40274_CTRL_VS_GATA1_TRANSDUCED_ACTIVATED_CD4_TCELL_UP	GSE40274_CTRL_VS_GATA1_TRANSDUCED_ACTIVATED_CD4_TCELL_UP	0.315863073867969	-1.15244646984577	22	1	0.0140845070422535	71	4161	41303	CG4565
GO_NUCLEOTIDE_EXCISION_REPAIR_PREINCISION_COMPLEX_ASSEMBLY	GO_NUCLEOTIDE_EXCISION_REPAIR_PREINCISION_COMPLEX_ASSEMBLY	0.315863073867969	-1.15244646984577	22	1	0.0140845070422535	71	4161	3355109	Parp
GO_POSITIVE_REGULATION_OF_TRANSMEMBRANE_RECEPTOR_PROTEIN_SERINE_THREONINE_KINASE_SIGNALING_PATHWAY	GO_POSITIVE_REGULATION_OF_TRANSMEMBRANE_RECEPTOR_PROTEIN_SERINE_THREONINE_KINASE_SIGNALING_PATHWAY	0.315863073867969	-1.15244646984577	22	1	0.0140845070422535	71	4161	3355109	Parp
LEE_CALORIE_RESTRICTION_NEOCORTEX_UP	LEE_CALORIE_RESTRICTION_NEOCORTEX_UP	0.315863073867969	-1.15244646984577	22	1	0.0140845070422535	71	4161	43382	mIF2
IKEDA_MIR1_TARGETS_UP	IKEDA_MIR1_TARGETS_UP	0.315863073867969	-1.15244646984577	22	1	0.0140845070422535	71	4161	43275	Ser
GO_MODIFICATION_OF_MORPHOLOGY_OR_PHYSIOLOGY_OF_OTHER_ORGANISM	GO_MODIFICATION_OF_MORPHOLOGY_OR_PHYSIOLOGY_OF_OTHER_ORGANISM	0.315863073867969	-1.15244646984577	22	1	0.0140845070422535	71	4161	38562	CG42540
MODULE_358	MODULE_358	0.315863073867969	-1.15244646984577	22	1	0.0140845070422535	71	4161	45683	milt
GSE18791_CTRL_VS_NEWCASTLE_VIRUS_DC_16H_DN	GSE18791_CTRL_VS_NEWCASTLE_VIRUS_DC_16H_DN	0.315863073867969	-1.15244646984577	22	1	0.0140845070422535	71	4161	49636	hrg
GSE33292_DN3_THYMOCYTE_VS_TCF1_KO_TCELL_LYMPHOMA_DN	GSE33292_DN3_THYMOCYTE_VS_TCF1_KO_TCELL_LYMPHOMA_DN	0.315863073867969	-1.15244646984577	22	1	0.0140845070422535	71	4161	40679	Vha26
GO_ERBB_SIGNALING_PATHWAY	GO_ERBB_SIGNALING_PATHWAY	0.315863073867969	-1.15244646984577	22	1	0.0140845070422535	71	4161	3354888	rl
GO_POSITIVE_REGULATION_OF_TELOMERE_MAINTENANCE	GO_POSITIVE_REGULATION_OF_TELOMERE_MAINTENANCE	0.315863073867969	-1.15244646984577	22	1	0.0140845070422535	71	4161	3354888	rl
GO_POST_EMBRYONIC_DEVELOPMENT	GO_POST_EMBRYONIC_DEVELOPMENT	0.315863073867969	-1.15244646984577	22	1	0.0140845070422535	71	4161	31813	Lim1
STAMBOLSKY_RESPONSE_TO_VITAMIN_D3_UP	STAMBOLSKY_RESPONSE_TO_VITAMIN_D3_UP	0.315863073867969	-1.15244646984577	22	1	0.0140845070422535	71	4161	41602	CtBP
KEGG_SMALL_CELL_LUNG_CANCER	KEGG_SMALL_CELL_LUNG_CANCER	0.315863073867969	-1.15244646984577	22	1	0.0140845070422535	71	4161	34924	CycE
GO_INTERMEDIATE_FILAMENT_CYTOSKELETON	GO_INTERMEDIATE_FILAMENT_CYTOSKELETON	0.315863073867969	-1.15244646984577	22	1	0.0140845070422535	71	4161	36542	shot
HOELZEL_NF1_TARGETS_UP	HOELZEL_NF1_TARGETS_UP	0.315863073867969	-1.15244646984577	22	1	0.0140845070422535	71	4161	43736	eEF1alpha2
CAFFAREL_RESPONSE_TO_THC_24HR_5_DN	CAFFAREL_RESPONSE_TO_THC_24HR_5_DN	0.315863073867969	-1.15244646984577	22	1	0.0140845070422535	71	4161	46243	poe
KEGG_ANTIGEN_PROCESSING_AND_PRESENTATION	KEGG_ANTIGEN_PROCESSING_AND_PRESENTATION	0.315863073867969	-1.15244646984577	22	1	0.0140845070422535	71	4161	5740475	CG41378
GSE19198_1H_VS_6H_IL21_TREATED_TCELL_UP	GSE19198_1H_VS_6H_IL21_TREATED_TCELL_UP	0.315863073867969	-1.15244646984577	22	1	0.0140845070422535	71	4161	34616	Wdr81
GO_ORGAN_REGENERATION	GO_ORGAN_REGENERATION	0.315863073867969	-1.15244646984577	22	1	0.0140845070422535	71	4161	34924	CycE
GO_GLOBAL_GENOME_NUCLEOTIDE_EXCISION_REPAIR	GO_GLOBAL_GENOME_NUCLEOTIDE_EXCISION_REPAIR	0.315863073867969	-1.15244646984577	22	1	0.0140845070422535	71	4161	3355109	Parp
chr21q22	chr21q22	0.315863073867969	-1.15244646984577	22	1	0.0140845070422535	71	4161	35378	Dap160
KEGG_FC_EPSILON_RI_SIGNALING_PATHWAY	KEGG_FC_EPSILON_RI_SIGNALING_PATHWAY	0.315863073867969	-1.15244646984577	22	1	0.0140845070422535	71	4161	3354888	rl
GO_REGULATION_OF_ERBB_SIGNALING_PATHWAY	GO_REGULATION_OF_ERBB_SIGNALING_PATHWAY	0.315863073867969	-1.15244646984577	22	1	0.0140845070422535	71	4161	40221	Clc
ZHANG_RESPONSE_TO_IKK_INHIBITOR_AND_TNF_DN	ZHANG_RESPONSE_TO_IKK_INHIBITOR_AND_TNF_DN	0.315863073867969	-1.15244646984577	22	1	0.0140845070422535	71	4161	45318	kn
YTTCCNNNGGAMR_UNKNOWN	YTTCCNNNGGAMR_UNKNOWN	0.315863073867969	-1.15244646984577	22	1	0.0140845070422535	71	4161	43275	Ser
GO_REGULATION_OF_PHOSPHATASE_ACTIVITY	GO_REGULATION_OF_PHOSPHATASE_ACTIVITY	0.315863073867969	-1.15244646984577	22	1	0.0140845070422535	71	4161	34616	Wdr81
GO_CYSTEINE_TYPE_ENDOPEPTIDASE_ACTIVITY	GO_CYSTEINE_TYPE_ENDOPEPTIDASE_ACTIVITY	0.315863073867969	-1.15244646984577	22	1	0.0140845070422535	71	4161	3355106	Alg-2
GO_NEGATIVE_REGULATION_OF_CELL_MORPHOGENESIS_INVOLVED_IN_DIFFERENTIATION	GO_NEGATIVE_REGULATION_OF_CELL_MORPHOGENESIS_INVOLVED_IN_DIFFERENTIATION	0.315863073867969	-1.15244646984577	22	1	0.0140845070422535	71	4161	36746	sli
GO_POSITIVE_REGULATION_OF_CYCLIC_NUCLEOTIDE_METABOLIC_PROCESS	GO_POSITIVE_REGULATION_OF_CYCLIC_NUCLEOTIDE_METABOLIC_PROCESS	0.315863073867969	-1.15244646984577	22	1	0.0140845070422535	71	4161	40333	Ac78C
REACTOME_SIGNALING_BY_RHO_GTPASES	REACTOME_SIGNALING_BY_RHO_GTPASES	0.315863073867969	-1.15244646984577	22	1	0.0140845070422535	71	4161	35378	Dap160
KEGG_SNARE_INTERACTIONS_IN_VESICULAR_TRANSPORT	KEGG_SNARE_INTERACTIONS_IN_VESICULAR_TRANSPORT	0.315863073867969	-1.15244646984577	22	1	0.0140845070422535	71	4161	36015	Vamp7
GO_BLASTOCYST_DEVELOPMENT	GO_BLASTOCYST_DEVELOPMENT	0.315863073867969	-1.15244646984577	22	1	0.0140845070422535	71	4161	38749	CG8549
REACTOME_SIGNALING_BY_TGF_BETA_RECEPTOR_COMPLEX	REACTOME_SIGNALING_BY_TGF_BETA_RECEPTOR_COMPLEX	0.315863073867969	-1.15244646984577	22	1	0.0140845070422535	71	4161	3355109	Parp
MENSE_HYPOXIA_UP	MENSE_HYPOXIA_UP	0.315863073867969	-1.15244646984577	22	1	0.0140845070422535	71	4161	3355131	cta
MORF_RFC5	MORF_RFC5	0.315863073867969	-1.15244646984577	22	1	0.0140845070422535	71	4161	3354941	CG40178
REACTOME_NFKB_AND_MAP_KINASES_ACTIVATION_MEDIATED_BY_TLR4_SIGNALING_REPERTOIRE	REACTOME_NFKB_AND_MAP_KINASES_ACTIVATION_MEDIATED_BY_TLR4_SIGNALING_REPERTOIRE	0.315863073867969	-1.15244646984577	22	1	0.0140845070422535	71	4161	3354888	rl
AMUNDSON_GENOTOXIC_SIGNATURE	AMUNDSON_GENOTOXIC_SIGNATURE	0.315863073867969	-1.15244646984577	22	1	0.0140845070422535	71	4161	37301	CG11200
GSE37605_FOXP3_FUSION_GFP_VS_IRES_GFP_TREG_NOD_DN	GSE37605_FOXP3_FUSION_GFP_VS_IRES_GFP_TREG_NOD_DN	0.315863073867969	-1.15244646984577	22	1	0.0140845070422535	71	4161	38562	CG42540
GO_REGULATION_OF_ATPASE_ACTIVITY	GO_REGULATION_OF_ATPASE_ACTIVITY	0.315863073867969	-1.15244646984577	22	1	0.0140845070422535	71	4161	41303	CG4565
GO_MITOCHONDRIAL_TRANSMEMBRANE_TRANSPORT	GO_MITOCHONDRIAL_TRANSMEMBRANE_TRANSPORT	0.315863073867969	-1.15244646984577	22	1	0.0140845070422535	71	4161	3355096	Tim23
BURTON_ADIPOGENESIS_9	BURTON_ADIPOGENESIS_9	0.315863073867969	-1.15244646984577	22	1	0.0140845070422535	71	4161	5740475	CG41378
GO_DNA_STRAND_ELONGATION	GO_DNA_STRAND_ELONGATION	0.315863073867969	-1.15244646984577	22	1	0.0140845070422535	71	4161	3355109	Parp
ATM_DN.V1_UP	ATM_DN.V1_UP	0.315863073867969	-1.15244646984577	22	1	0.0140845070422535	71	4161	32381	CG1461
MORF_CDH4	MORF_CDH4	0.315863073867969	-1.15244646984577	22	1	0.0140845070422535	71	4161	32683	wus
GO_NEGATIVE_REGULATION_OF_GENE_EXPRESSION	GO_NEGATIVE_REGULATION_OF_GENE_EXPRESSION	0.317309389619497	-1.14787798858533	325	7	0.0985915492957746	71	4161	40398,3355109,31813,8673992,48571,3354925,41602	TfAP-2,Parp,Lim1,Nost,heph,Maf1,CtBP
GSE21063_WT_VS_NFATC1_KO_BCELL_DN	GSE21063_WT_VS_NFATC1_KO_BCELL_DN	0.317581001456165	-1.14702237049107	67	2	0.028169014084507	71	4161	35425,41677	step,f-cup
GO_TRANS_GOLGI_NETWORK	GO_TRANS_GOLGI_NETWORK	0.317581001456165	-1.14702237049107	67	2	0.028169014084507	71	4161	40221,36015	Clc,Vamp7
GSE17721_CPG_VS_GARDIQUIMOD_4H_BMDC_DN	GSE17721_CPG_VS_GARDIQUIMOD_4H_BMDC_DN	0.317581001456165	-1.14702237049107	67	2	0.028169014084507	71	4161	3355010,41602	IntS3,CtBP
GSE9006_1MONTH_VS_4MONTH_POST_TYPE_1_DIABETES_DX_PBMC_DN	GSE9006_1MONTH_VS_4MONTH_POST_TYPE_1_DIABETES_DX_PBMC_DN	0.317581001456165	-1.14702237049107	67	2	0.028169014084507	71	4161	39491,40521	trn,nAChRalpha4
YAMAZAKI_TCEB3_TARGETS_DN	YAMAZAKI_TCEB3_TARGETS_DN	0.317581001456165	-1.14702237049107	67	2	0.028169014084507	71	4161	41602,34924	CtBP,CycE
SP1_Q4_01	SP1_Q4_01	0.317581001456165	-1.14702237049107	67	2	0.028169014084507	71	4161	38890,34616	nmo,Wdr81
GSE2770_IL12_VS_TGFB_AND_IL12_TREATED_ACT_CD4_TCELL_6H_DN	GSE2770_IL12_VS_TGFB_AND_IL12_TREATED_ACT_CD4_TCELL_6H_DN	0.317581001456165	-1.14702237049107	67	2	0.028169014084507	71	4161	43275,43042	Ser,CG11857
GSE22611_UNSTIM_VS_2H_MDP_STIM_NOD2_TRANSDUCED_HEK293T_CELL_DN	GSE22611_UNSTIM_VS_2H_MDP_STIM_NOD2_TRANSDUCED_HEK293T_CELL_DN	0.317581001456165	-1.14702237049107	67	2	0.028169014084507	71	4161	43275,32683	Ser,wus
GO_RHYTHMIC_PROCESS	GO_RHYTHMIC_PROCESS	0.317581001456165	-1.14702237049107	67	2	0.028169014084507	71	4161	36746,34924	sli,CycE
GSE27786_CD4_TCELL_VS_ERYTHTROBLAST_UP	GSE27786_CD4_TCELL_VS_ERYTHTROBLAST_UP	0.317581001456165	-1.14702237049107	67	2	0.028169014084507	71	4161	43042,3355109	CG11857,Parp
GSE23505_UNTREATED_VS_4DAY_IL6_IL1_TGFB_TREATED_CD4_TCELL_DN	GSE23505_UNTREATED_VS_4DAY_IL6_IL1_TGFB_TREATED_CD4_TCELL_DN	0.317581001456165	-1.14702237049107	67	2	0.028169014084507	71	4161	38890,42583	nmo,Qsox2
GCTNWTTGK_UNKNOWN	GCTNWTTGK_UNKNOWN	0.317581001456165	-1.14702237049107	67	2	0.028169014084507	71	4161	34616,31813	Wdr81,Lim1
GSE32164_RESTING_DIFFERENTIATED_VS_CMYC_INHIBITED_MACROPHAGE_DN	GSE32164_RESTING_DIFFERENTIATED_VS_CMYC_INHIBITED_MACROPHAGE_DN	0.317581001456165	-1.14702237049107	67	2	0.028169014084507	71	4161	3355096,3355106	Tim23,Alg-2
SATO_SILENCED_BY_METHYLATION_IN_PANCREATIC_CANCER_1	SATO_SILENCED_BY_METHYLATION_IN_PANCREATIC_CANCER_1	0.317581001456165	-1.14702237049107	67	2	0.028169014084507	71	4161	35378,31813	Dap160,Lim1
GSE17721_LPS_VS_PAM3CSK4_6H_BMDC_UP	GSE17721_LPS_VS_PAM3CSK4_6H_BMDC_UP	0.317581001456165	-1.14702237049107	67	2	0.028169014084507	71	4161	31547,3354896	Nep1,vtd
SENGUPTA_NASOPHARYNGEAL_CARCINOMA_DN	SENGUPTA_NASOPHARYNGEAL_CARCINOMA_DN	0.317581001456165	-1.14702237049107	67	2	0.028169014084507	71	4161	3346167,45683	btsz,milt
GSE27786_BCELL_VS_CD8_TCELL_UP	GSE27786_BCELL_VS_CD8_TCELL_UP	0.317581001456165	-1.14702237049107	67	2	0.028169014084507	71	4161	3355072,32683	CG41099,wus
GSE23321_CENTRAL_VS_EFFECTOR_MEMORY_CD8_TCELL_DN	GSE23321_CENTRAL_VS_EFFECTOR_MEMORY_CD8_TCELL_DN	0.317581001456165	-1.14702237049107	67	2	0.028169014084507	71	4161	39738,43382	CG10516,mIF2
SMID_BREAST_CANCER_BASAL_DN	SMID_BREAST_CANCER_BASAL_DN	0.317997872509361	-1.14571058644647	167	4	0.0563380281690141	71	4161	32381,45683,40020,43736	CG1461,milt,AstC-R1,eEF1alpha2
KRIEG_HYPOXIA_NOT_VIA_KDM3A	KRIEG_HYPOXIA_NOT_VIA_KDM3A	0.317997872509361	-1.14571058644647	167	4	0.0563380281690141	71	4161	33509,31547,3355131,3354888	CG17265,Nep1,cta,rl
GO_RESPONSE_TO_EXTERNAL_STIMULUS	GO_RESPONSE_TO_EXTERNAL_STIMULUS	0.320288520878968	-1.13853306166373	380	8	0.112676056338028	71	4161	38749,31813,40020,3354888,38562,36746,34924,40398	CG8549,Lim1,AstC-R1,rl,CG42540,sli,CycE,TfAP-2
GO_STRUCTURAL_MOLECULE_ACTIVITY	GO_STRUCTURAL_MOLECULE_ACTIVITY	0.321326920877421	-1.13529622901448	220	5	0.0704225352112676	71	4161	3355089,43275,35378,40221,32946	mRpS5,Ser,Dap160,Clc,Grip84
MODULE_198	MODULE_198	0.322233778597709	-1.13247797637333	117	3	0.0422535211267606	71	4161	3354896,40398,34924	vtd,TfAP-2,CycE
SENESE_HDAC3_TARGETS_DN	SENESE_HDAC3_TARGETS_DN	0.322233778597709	-1.13247797637333	117	3	0.0422535211267606	71	4161	33509,317815,3354888	CG17265,anne,rl
MODULE_100	MODULE_100	0.322233778597709	-1.13247797637333	117	3	0.0422535211267606	71	4161	34453,40020,43736	Trim9,AstC-R1,eEF1alpha2
MARTINEZ_RESPONSE_TO_TRABECTEDIN_DN	MARTINEZ_RESPONSE_TO_TRABECTEDIN_DN	0.322233778597709	-1.13247797637333	117	3	0.0422535211267606	71	4161	43775,43275,43382	Crk,Ser,mIF2
MODULE_66	MODULE_66	0.322233778597709	-1.13247797637333	117	3	0.0422535211267606	71	4161	34453,43736,40020	Trim9,eEF1alpha2,AstC-R1
GSE19923_HEB_KO_VS_HEB_AND_E2A_KO_DP_THYMOCYTE_UP	GSE19923_HEB_KO_VS_HEB_AND_E2A_KO_DP_THYMOCYTE_UP	0.323902069786188	-1.12731406262401	68	2	0.028169014084507	71	4161	3355010,35378	IntS3,Dap160
OLF1_01	OLF1_01	0.323902069786188	-1.12731406262401	68	2	0.028169014084507	71	4161	43787,41303	PMCA,CG4565
GSE37533_PPARG1_FOXP3_VS_FOXP3_TRANSDUCED_CD4_TCELL_PIOGLITAZONE_TREATED_DN	GSE37533_PPARG1_FOXP3_VS_FOXP3_TRANSDUCED_CD4_TCELL_PIOGLITAZONE_TREATED_DN	0.323902069786188	-1.12731406262401	68	2	0.028169014084507	71	4161	5740475,43275	CG41378,Ser
KAYO_AGING_MUSCLE_UP	KAYO_AGING_MUSCLE_UP	0.323902069786188	-1.12731406262401	68	2	0.028169014084507	71	4161	40398,40221	TfAP-2,Clc
E2F1DP1RB_01	E2F1DP1RB_01	0.323902069786188	-1.12731406262401	68	2	0.028169014084507	71	4161	40221,49636	Clc,hrg
GSE34515_CD16_NEG_MONOCYTE_VS_DC_DN	GSE34515_CD16_NEG_MONOCYTE_VS_DC_DN	0.323902069786188	-1.12731406262401	68	2	0.028169014084507	71	4161	5740475,43775	CG41378,Crk
SHEPARD_BMYB_MORPHOLINO_UP	SHEPARD_BMYB_MORPHOLINO_UP	0.323902069786188	-1.12731406262401	68	2	0.028169014084507	71	4161	36015,5740475	Vamp7,CG41378
BRUINS_UVC_RESPONSE_VIA_TP53_GROUP_D	BRUINS_UVC_RESPONSE_VIA_TP53_GROUP_D	0.323902069786188	-1.12731406262401	68	2	0.028169014084507	71	4161	45683,36746	milt,sli
GSE2770_UNTREATED_VS_IL12_TREATED_ACT_CD4_TCELL_48H_DN	GSE2770_UNTREATED_VS_IL12_TREATED_ACT_CD4_TCELL_48H_DN	0.323902069786188	-1.12731406262401	68	2	0.028169014084507	71	4161	43775,3355096	Crk,Tim23
MORF_ATRX	MORF_ATRX	0.323902069786188	-1.12731406262401	68	2	0.028169014084507	71	4161	31547,3354941	Nep1,CG40178
GSE18791_CTRL_VS_NEWCASTLE_VIRUS_DC_8H_UP	GSE18791_CTRL_VS_NEWCASTLE_VIRUS_DC_8H_UP	0.323902069786188	-1.12731406262401	68	2	0.028169014084507	71	4161	326203,34924	TTLL1B,CycE
GSE9006_TYPE_1_VS_TYPE_2_DIABETES_PBMC_AT_DX_DN	GSE9006_TYPE_1_VS_TYPE_2_DIABETES_PBMC_AT_DX_DN	0.323902069786188	-1.12731406262401	68	2	0.028169014084507	71	4161	43775,40679	Crk,Vha26
GSE14308_INDUCED_VS_NATURAL_TREG_UP	GSE14308_INDUCED_VS_NATURAL_TREG_UP	0.323902069786188	-1.12731406262401	68	2	0.028169014084507	71	4161	34791,42583	b,Qsox2
GSE15767_MED_VS_SCS_MAC_LN_DN	GSE15767_MED_VS_SCS_MAC_LN_DN	0.323902069786188	-1.12731406262401	68	2	0.028169014084507	71	4161	43275,35425	Ser,step
HEDENFALK_BREAST_CANCER_BRCA1_VS_BRCA2	HEDENFALK_BREAST_CANCER_BRCA1_VS_BRCA2	0.323902069786188	-1.12731406262401	68	2	0.028169014084507	71	4161	3354888,3355109	rl,Parp
GSE19401_NAIVE_VS_IMMUNIZED_MOUSE_PLN_FOLLICULAR_DC_DN	GSE19401_NAIVE_VS_IMMUNIZED_MOUSE_PLN_FOLLICULAR_DC_DN	0.323902069786188	-1.12731406262401	68	2	0.028169014084507	71	4161	32946,38562	Grip84,CG42540
GO_ORGAN_MORPHOGENESIS	GO_ORGAN_MORPHOGENESIS	0.325835341400432	-1.12136311294394	169	4	0.0563380281690141	71	4161	43275,3354888,31813,40398	Ser,rl,Lim1,TfAP-2
MORF_RAC1	MORF_RAC1	0.326958821770229	-1.11792104332256	118	3	0.0422535211267606	71	4161	3355106,43775,3354896	Alg-2,Crk,vtd
CTTTGTA_MIR524	CTTTGTA_MIR524	0.326958821770229	-1.11792104332256	118	3	0.0422535211267606	71	4161	49636,45318,38890	hrg,kn,nmo
GCACTTT_MIR175P_MIR20A_MIR106A_MIR106B_MIR20B_MIR519D	GCACTTT_MIR175P_MIR20A_MIR106A_MIR106B_MIR20B_MIR519D	0.326958821770229	-1.11792104332256	118	3	0.0422535211267606	71	4161	43775,3354941,3355072	Crk,CG40178,CG41099
HALLMARK_CHOLESTEROL_HOMEOSTASIS	HALLMARK_CHOLESTEROL_HOMEOSTASIS	0.327598691589168	-1.11596592093926	23	1	0.0140845070422535	71	4161	43275	Ser
GO_CELL_DIVISION_SITE	GO_CELL_DIVISION_SITE	0.327598691589168	-1.11596592093926	23	1	0.0140845070422535	71	4161	32946	Grip84
OUILLETTE_CLL_13Q14_DELETION_UP	OUILLETTE_CLL_13Q14_DELETION_UP	0.327598691589168	-1.11596592093926	23	1	0.0140845070422535	71	4161	3354888	rl
ZHONG_RESPONSE_TO_AZACITIDINE_AND_TSA_DN	ZHONG_RESPONSE_TO_AZACITIDINE_AND_TSA_DN	0.327598691589168	-1.11596592093926	23	1	0.0140845070422535	71	4161	49636	hrg
REACTOME_TRIF_MEDIATED_TLR3_SIGNALING	REACTOME_TRIF_MEDIATED_TLR3_SIGNALING	0.327598691589168	-1.11596592093926	23	1	0.0140845070422535	71	4161	3354888	rl
CCAWNWWNNNGGC_UNKNOWN	CCAWNWWNNNGGC_UNKNOWN	0.327598691589168	-1.11596592093926	23	1	0.0140845070422535	71	4161	34924	CycE
GO_RIBOSOME_BINDING	GO_RIBOSOME_BINDING	0.327598691589168	-1.11596592093926	23	1	0.0140845070422535	71	4161	38749	CG8549
CDP_02	CDP_02	0.327598691589168	-1.11596592093926	23	1	0.0140845070422535	71	4161	5740590	CG34353
BIOCARTA_MAPK_PATHWAY	BIOCARTA_MAPK_PATHWAY	0.327598691589168	-1.11596592093926	23	1	0.0140845070422535	71	4161	3354888	rl
BOYLAN_MULTIPLE_MYELOMA_D_UP	BOYLAN_MULTIPLE_MYELOMA_D_UP	0.327598691589168	-1.11596592093926	23	1	0.0140845070422535	71	4161	45318	kn
GSE9509_LPS_VS_LPS_AND_IL10_STIM_IL10_KO_MACROPHAGE_10MIN_UP	GSE9509_LPS_VS_LPS_AND_IL10_STIM_IL10_KO_MACROPHAGE_10MIN_UP	0.327598691589168	-1.11596592093926	23	1	0.0140845070422535	71	4161	35425	step
CAGNYGKNAAA_UNKNOWN	CAGNYGKNAAA_UNKNOWN	0.327598691589168	-1.11596592093926	23	1	0.0140845070422535	71	4161	3346167	btsz
KTGGYRSGAA_UNKNOWN	KTGGYRSGAA_UNKNOWN	0.327598691589168	-1.11596592093926	23	1	0.0140845070422535	71	4161	3355096	Tim23
FERREIRA_EWINGS_SARCOMA_UNSTABLE_VS_STABLE_DN	FERREIRA_EWINGS_SARCOMA_UNSTABLE_VS_STABLE_DN	0.327598691589168	-1.11596592093926	23	1	0.0140845070422535	71	4161	40679	Vha26
CHESLER_BRAIN_QTL_CIS	CHESLER_BRAIN_QTL_CIS	0.327598691589168	-1.11596592093926	23	1	0.0140845070422535	71	4161	43382	mIF2
GO_PEROXISOME_ORGANIZATION	GO_PEROXISOME_ORGANIZATION	0.327598691589168	-1.11596592093926	23	1	0.0140845070422535	71	4161	40293	Pex16
CHESLER_BRAIN_HIGHEST_EXPRESSION	CHESLER_BRAIN_HIGHEST_EXPRESSION	0.327598691589168	-1.11596592093926	23	1	0.0140845070422535	71	4161	317815	anne
GO_INTRINSIC_COMPONENT_OF_MITOCHONDRIAL_MEMBRANE	GO_INTRINSIC_COMPONENT_OF_MITOCHONDRIAL_MEMBRANE	0.327598691589168	-1.11596592093926	23	1	0.0140845070422535	71	4161	3355096	Tim23
HTF_01	HTF_01	0.327598691589168	-1.11596592093926	23	1	0.0140845070422535	71	4161	40912	Nlg3
KEGG_VEGF_SIGNALING_PATHWAY	KEGG_VEGF_SIGNALING_PATHWAY	0.327598691589168	-1.11596592093926	23	1	0.0140845070422535	71	4161	3354888	rl
LIM_MAMMARY_LUMINAL_MATURE_UP	LIM_MAMMARY_LUMINAL_MATURE_UP	0.327598691589168	-1.11596592093926	23	1	0.0140845070422535	71	4161	43736	eEF1alpha2
GO_REGULATION_OF_CELLULAR_PH	GO_REGULATION_OF_CELLULAR_PH	0.327598691589168	-1.11596592093926	23	1	0.0140845070422535	71	4161	40679	Vha26
GO_CONDENSED_NUCLEAR_CHROMOSOME	GO_CONDENSED_NUCLEAR_CHROMOSOME	0.327598691589168	-1.11596592093926	23	1	0.0140845070422535	71	4161	3354896	vtd
MIKKELSEN_NPC_HCP_WITH_H3K4ME3_AND_H3K27ME3	MIKKELSEN_NPC_HCP_WITH_H3K4ME3_AND_H3K27ME3	0.327598691589168	-1.11596592093926	23	1	0.0140845070422535	71	4161	40398	TfAP-2
GSE2706_R848_VS_R848_AND_LPS_2H_STIM_DC_UP	GSE2706_R848_VS_R848_AND_LPS_2H_STIM_DC_UP	0.327598691589168	-1.11596592093926	23	1	0.0140845070422535	71	4161	31813	Lim1
REACTOME_RECRUITMENT_OF_MITOTIC_CENTROSOME_PROTEINS_AND_COMPLEXES	REACTOME_RECRUITMENT_OF_MITOTIC_CENTROSOME_PROTEINS_AND_COMPLEXES	0.327598691589168	-1.11596592093926	23	1	0.0140845070422535	71	4161	32946	Grip84
JIANG_AGING_HYPOTHALAMUS_DN	JIANG_AGING_HYPOTHALAMUS_DN	0.327598691589168	-1.11596592093926	23	1	0.0140845070422535	71	4161	40679	Vha26
GO_MUCOPOLYSACCHARIDE_METABOLIC_PROCESS	GO_MUCOPOLYSACCHARIDE_METABOLIC_PROCESS	0.327598691589168	-1.11596592093926	23	1	0.0140845070422535	71	4161	246408	CG30036
PID_VEGFR1_2_PATHWAY	PID_VEGFR1_2_PATHWAY	0.327598691589168	-1.11596592093926	23	1	0.0140845070422535	71	4161	3354888	rl
GO_POSITIVE_REGULATION_OF_ENDOCYTOSIS	GO_POSITIVE_REGULATION_OF_ENDOCYTOSIS	0.327598691589168	-1.11596592093926	23	1	0.0140845070422535	71	4161	3355072	CG41099
LI_INDUCED_T_TO_NATURAL_KILLER_DN	LI_INDUCED_T_TO_NATURAL_KILLER_DN	0.327598691589168	-1.11596592093926	23	1	0.0140845070422535	71	4161	3354888	rl
MODULE_324	MODULE_324	0.327598691589168	-1.11596592093926	23	1	0.0140845070422535	71	4161	36746	sli
GO_PROTEIN_POLYMERIZATION	GO_PROTEIN_POLYMERIZATION	0.327598691589168	-1.11596592093926	23	1	0.0140845070422535	71	4161	32946	Grip84
GSE25123_WT_VS_PPARG_KO_MACROPHAGE_UP	GSE25123_WT_VS_PPARG_KO_MACROPHAGE_UP	0.327598691589168	-1.11596592093926	23	1	0.0140845070422535	71	4161	317815	anne
GO_CLATHRIN_COATED_VESICLE_MEMBRANE	GO_CLATHRIN_COATED_VESICLE_MEMBRANE	0.327598691589168	-1.11596592093926	23	1	0.0140845070422535	71	4161	40221	Clc
GSE2770_UNTREATED_VS_ACT_CD4_TCELL_48H_DN	GSE2770_UNTREATED_VS_ACT_CD4_TCELL_48H_DN	0.327598691589168	-1.11596592093926	23	1	0.0140845070422535	71	4161	38562	CG42540
GCM_CRKL	GCM_CRKL	0.327598691589168	-1.11596592093926	23	1	0.0140845070422535	71	4161	3355072	CG41099
LABBE_TGFB1_TARGETS_UP	LABBE_TGFB1_TARGETS_UP	0.327598691589168	-1.11596592093926	23	1	0.0140845070422535	71	4161	43275	Ser
GO_CELL_CYCLE_PROCESS	GO_CELL_CYCLE_PROCESS	0.328165633477968	-1.11423681794179	383	8	0.112676056338028	71	4161	38749,3355010,36542,3354896,41303,34616,32946,34924	CG8549,IntS3,shot,vtd,CG4565,Wdr81,Grip84,CycE
HAMAI_APOPTOSIS_VIA_TRAIL_UP	HAMAI_APOPTOSIS_VIA_TRAIL_UP	0.329760088483345	-1.10938989351353	170	4	0.0563380281690141	71	4161	3354896,43275,41677,40679	vtd,Ser,f-cup,Vha26
GO_ANCHORING_JUNCTION	GO_ANCHORING_JUNCTION	0.329760088483345	-1.10938989351353	170	4	0.0563380281690141	71	4161	43275,36542,3355131,3354888	Ser,shot,cta,rl
GO_REGULATION_OF_MAP_KINASE_ACTIVITY	GO_REGULATION_OF_MAP_KINASE_ACTIVITY	0.330209331069652	-1.10802848905331	69	2	0.028169014084507	71	4161	43775,3354888	Crk,rl
GSE37301_HEMATOPOIETIC_STEM_CELL_VS_LYMPHOID_PRIMED_MPP_DN	GSE37301_HEMATOPOIETIC_STEM_CELL_VS_LYMPHOID_PRIMED_MPP_DN	0.330209331069652	-1.10802848905331	69	2	0.028169014084507	71	4161	40293,36743	Pex16,tun
GSE19825_NAIVE_VS_IL2RAHIGH_DAY3_EFF_CD8_TCELL_DN	GSE19825_NAIVE_VS_IL2RAHIGH_DAY3_EFF_CD8_TCELL_DN	0.330209331069652	-1.10802848905331	69	2	0.028169014084507	71	4161	31547,5740475	Nep1,CG41378
GSE5589_UNSTIM_VS_45MIN_LPS_AND_IL6_STIM_MACROPHAGE_UP	GSE5589_UNSTIM_VS_45MIN_LPS_AND_IL6_STIM_MACROPHAGE_UP	0.330209331069652	-1.10802848905331	69	2	0.028169014084507	71	4161	35425,36743	step,tun
GSE2770_IL12_VS_IL4_TREATED_ACT_CD4_TCELL_48H_UP	GSE2770_IL12_VS_IL4_TREATED_ACT_CD4_TCELL_48H_UP	0.330209331069652	-1.10802848905331	69	2	0.028169014084507	71	4161	37301,43382	CG11200,mIF2
NRF2_Q4	NRF2_Q4	0.330209331069652	-1.10802848905331	69	2	0.028169014084507	71	4161	34616,43736	Wdr81,eEF1alpha2
GSE4748_CTRL_VS_CYANOBACTERIUM_LPSLIKE_STIM_DC_3H_DN	GSE4748_CTRL_VS_CYANOBACTERIUM_LPSLIKE_STIM_DC_3H_DN	0.330209331069652	-1.10802848905331	69	2	0.028169014084507	71	4161	31547,3355096	Nep1,Tim23
WELCSH_BRCA1_TARGETS_DN	WELCSH_BRCA1_TARGETS_DN	0.330209331069652	-1.10802848905331	69	2	0.028169014084507	71	4161	34924,40221	CycE,Clc
GSE46606_DAY1_VS_DAY3_CD40L_IL2_IL5_STIMULATED_IRF4HIGH_BCELL_UP	GSE46606_DAY1_VS_DAY3_CD40L_IL2_IL5_STIMULATED_IRF4HIGH_BCELL_UP	0.330209331069652	-1.10802848905331	69	2	0.028169014084507	71	4161	3355109,38890	Parp,nmo
KIM_ALL_DISORDERS_DURATION_CORR_DN	KIM_ALL_DISORDERS_DURATION_CORR_DN	0.330209331069652	-1.10802848905331	69	2	0.028169014084507	71	4161	40221,3355109	Clc,Parp
FULCHER_INFLAMMATORY_RESPONSE_LECTIN_VS_LPS_DN	FULCHER_INFLAMMATORY_RESPONSE_LECTIN_VS_LPS_DN	0.330209331069652	-1.10802848905331	69	2	0.028169014084507	71	4161	38562,41677	CG42540,f-cup
GSE17721_PAM3CSK4_VS_GADIQUIMOD_2H_BMDC_DN	GSE17721_PAM3CSK4_VS_GADIQUIMOD_2H_BMDC_DN	0.330209331069652	-1.10802848905331	69	2	0.028169014084507	71	4161	35378,3354888	Dap160,rl
GO_REGULATION_OF_ACTIN_FILAMENT_BASED_PROCESS	GO_REGULATION_OF_ACTIN_FILAMENT_BASED_PROCESS	0.330209331069652	-1.10802848905331	69	2	0.028169014084507	71	4161	36746,43775	sli,Crk
GSE46606_UNSTIM_VS_CD40L_IL2_IL5_DAY1_STIMULATED_BCELL_DN	GSE46606_UNSTIM_VS_CD40L_IL2_IL5_DAY1_STIMULATED_BCELL_DN	0.330209331069652	-1.10802848905331	69	2	0.028169014084507	71	4161	36743,3355096	tun,Tim23
GSE42021_CD24INT_TREG_VS_CD24INT_TCONV_THYMUS_UP	GSE42021_CD24INT_TREG_VS_CD24INT_TCONV_THYMUS_UP	0.330209331069652	-1.10802848905331	69	2	0.028169014084507	71	4161	40221,34616	Clc,Wdr81
CREB_Q3	CREB_Q3	0.330209331069652	-1.10802848905331	69	2	0.028169014084507	71	4161	43775,43275	Crk,Ser
GSE13484_UNSTIM_VS_12H_YF17D_VACCINE_STIM_PBMC_UP	GSE13484_UNSTIM_VS_12H_YF17D_VACCINE_STIM_PBMC_UP	0.330209331069652	-1.10802848905331	69	2	0.028169014084507	71	4161	32946,3354941	Grip84,CG40178
GSE22935_WT_VS_MYD88_KO_MACROPHAGE_24H_MBOVIS_BCG_STIM_DN	GSE22935_WT_VS_MYD88_KO_MACROPHAGE_24H_MBOVIS_BCG_STIM_DN	0.330209331069652	-1.10802848905331	69	2	0.028169014084507	71	4161	41602,39738	CtBP,CG10516
BONOME_OVARIAN_CANCER_SURVIVAL_OPTIMAL_DEBULKING	BONOME_OVARIAN_CANCER_SURVIVAL_OPTIMAL_DEBULKING	0.330209331069652	-1.10802848905331	69	2	0.028169014084507	71	4161	40221,35378	Clc,Dap160
GO_CELL_PROJECTION_ORGANIZATION	GO_CELL_PROJECTION_ORGANIZATION	0.33160385892083	-1.10381421851238	223	5	0.0704225352112676	71	4161	3354888,31813,39491,36746,326203	rl,Lim1,trn,sli,TTLL1B
GO_REGULATION_OF_CELL_PROJECTION_ORGANIZATION	GO_REGULATION_OF_CELL_PROJECTION_ORGANIZATION	0.331684489590959	-1.10357109447528	119	3	0.0422535211267606	71	4161	40521,36746,36015	nAChRalpha4,sli,Vamp7
WANG_LMO4_TARGETS_DN	WANG_LMO4_TARGETS_DN	0.331684489590959	-1.10357109447528	119	3	0.0422535211267606	71	4161	43382,40221,46243	mIF2,Clc,poe
GO_WNT_SIGNALING_PATHWAY	GO_WNT_SIGNALING_PATHWAY	0.331684489590959	-1.10357109447528	119	3	0.0422535211267606	71	4161	38890,39751,34924	nmo,Notum,CycE
GO_SYNAPSE_PART	GO_SYNAPSE_PART	0.33368826863399	-1.09754804926984	171	4	0.0563380281690141	71	4161	3346167,40521,40912,34453	btsz,nAChRalpha4,Nlg3,Trim9
GO_POSITIVE_REGULATION_OF_INTRACELLULAR_SIGNAL_TRANSDUCTION	GO_POSITIVE_REGULATION_OF_INTRACELLULAR_SIGNAL_TRANSDUCTION	0.33368826863399	-1.09754804926984	171	4	0.0563380281690141	71	4161	35378,45280,3354888,43775	Dap160,cv-2,rl,Crk
RODRIGUES_THYROID_CARCINOMA_POORLY_DIFFERENTIATED_DN	RODRIGUES_THYROID_CARCINOMA_POORLY_DIFFERENTIATED_DN	0.33368826863399	-1.09754804926984	171	4	0.0563380281690141	71	4161	49636,35425,45683,36746	hrg,step,milt,sli
GO_PROTEIN_LOCALIZATION_TO_MEMBRANE	GO_PROTEIN_LOCALIZATION_TO_MEMBRANE	0.33368826863399	-1.09754804926984	171	4	0.0563380281690141	71	4161	43042,40912,36015,40293	CG11857,Nlg3,Vamp7,Pex16
LINDGREN_BLADDER_CANCER_CLUSTER_3_DN	LINDGREN_BLADDER_CANCER_CLUSTER_3_DN	0.336501428054976	-1.08915288605799	70	2	0.028169014084507	71	4161	36542,43275	shot,Ser
chr9q34	chr9q34	0.336501428054976	-1.08915288605799	70	2	0.028169014084507	71	4161	42583,38562	Qsox2,CG42540
E2F1_UP.V1_UP	E2F1_UP.V1_UP	0.336501428054976	-1.08915288605799	70	2	0.028169014084507	71	4161	35378,3355109	Dap160,Parp
GSE6674_UNSTIM_VS_ANTI_IGM_STIM_BCELL_UP	GSE6674_UNSTIM_VS_ANTI_IGM_STIM_BCELL_UP	0.336501428054976	-1.08915288605799	70	2	0.028169014084507	71	4161	3355109,35378	Parp,Dap160
GSE17721_0.5H_VS_24H_PAM3CSK4_BMDC_DN	GSE17721_0.5H_VS_24H_PAM3CSK4_BMDC_DN	0.336501428054976	-1.08915288605799	70	2	0.028169014084507	71	4161	43275,41677	Ser,f-cup
GSE21774_CD56_BRIGHT_VS_DIM_CD62L_POSITIVE_NK_CELL_DN	GSE21774_CD56_BRIGHT_VS_DIM_CD62L_POSITIVE_NK_CELL_DN	0.336501428054976	-1.08915288605799	70	2	0.028169014084507	71	4161	317815,38562	anne,CG42540
GSE16266_CTRL_VS_HEATSHOCK_AND_LPS_STIM_MEF_DN	GSE16266_CTRL_VS_HEATSHOCK_AND_LPS_STIM_MEF_DN	0.336501428054976	-1.08915288605799	70	2	0.028169014084507	71	4161	35425,31547	step,Nep1
GSE27092_WT_VS_HDAC7_PHOSPHO_DEFICIENT_CD8_TCELL_DN	GSE27092_WT_VS_HDAC7_PHOSPHO_DEFICIENT_CD8_TCELL_DN	0.336501428054976	-1.08915288605799	70	2	0.028169014084507	71	4161	43042,40221	CG11857,Clc
GO_REGULATION_OF_PROTEIN_SECRETION	GO_REGULATION_OF_PROTEIN_SECRETION	0.336501428054976	-1.08915288605799	70	2	0.028169014084507	71	4161	40912,3346167	Nlg3,btsz
GO_MEMBRANE_MICRODOMAIN	GO_MEMBRANE_MICRODOMAIN	0.336501428054976	-1.08915288605799	70	2	0.028169014084507	71	4161	3354888,38562	rl,CG42540
GO_NEGATIVE_REGULATION_OF_WNT_SIGNALING_PATHWAY	GO_NEGATIVE_REGULATION_OF_WNT_SIGNALING_PATHWAY	0.336501428054976	-1.08915288605799	70	2	0.028169014084507	71	4161	38890,39751	nmo,Notum
GSE12845_IGD_POS_BLOOD_VS_PRE_GC_TONSIL_BCELL_DN	GSE12845_IGD_POS_BLOOD_VS_PRE_GC_TONSIL_BCELL_DN	0.336501428054976	-1.08915288605799	70	2	0.028169014084507	71	4161	43042,40221	CG11857,Clc
GSE360_HIGH_VS_LOW_DOSE_B_MALAYI_MAC_UP	GSE360_HIGH_VS_LOW_DOSE_B_MALAYI_MAC_UP	0.336501428054976	-1.08915288605799	70	2	0.028169014084507	71	4161	5740590,3354941	CG34353,CG40178
GO_REGULATION_OF_MEMBRANE_POTENTIAL	GO_REGULATION_OF_MEMBRANE_POTENTIAL	0.336501428054976	-1.08915288605799	70	2	0.028169014084507	71	4161	40521,40912	nAChRalpha4,Nlg3
GO_CELLULAR_COMPONENT_MORPHOGENESIS	GO_CELLULAR_COMPONENT_MORPHOGENESIS	0.33847620253032	-1.08330149181809	225	5	0.0704225352112676	71	4161	36746,326203,39491,31813,3354888	sli,TTLL1B,trn,Lim1,rl
GO_PHAGOCYTIC_VESICLE	GO_PHAGOCYTIC_VESICLE	0.339135785088098	-1.08135470581622	24	1	0.0140845070422535	71	4161	36015	Vamp7
RIZ_ERYTHROID_DIFFERENTIATION	RIZ_ERYTHROID_DIFFERENTIATION	0.339135785088098	-1.08135470581622	24	1	0.0140845070422535	71	4161	3355072	CG41099
GO_PHOSPHORIC_DIESTER_HYDROLASE_ACTIVITY	GO_PHOSPHORIC_DIESTER_HYDROLASE_ACTIVITY	0.339135785088098	-1.08135470581622	24	1	0.0140845070422535	71	4161	39751	Notum
BONCI_TARGETS_OF_MIR15A_AND_MIR16_1	BONCI_TARGETS_OF_MIR15A_AND_MIR16_1	0.339135785088098	-1.08135470581622	24	1	0.0140845070422535	71	4161	34924	CycE
GAVIN_FOXP3_TARGETS_CLUSTER_P3	GAVIN_FOXP3_TARGETS_CLUSTER_P3	0.339135785088098	-1.08135470581622	24	1	0.0140845070422535	71	4161	35378	Dap160
HIRSCH_CELLULAR_TRANSFORMATION_SIGNATURE_DN	HIRSCH_CELLULAR_TRANSFORMATION_SIGNATURE_DN	0.339135785088098	-1.08135470581622	24	1	0.0140845070422535	71	4161	36542	shot
GSE42724_NAIVE_BCELL_VS_PLASMABLAST_UP	GSE42724_NAIVE_BCELL_VS_PLASMABLAST_UP	0.339135785088098	-1.08135470581622	24	1	0.0140845070422535	71	4161	38562	CG42540
GSE13547_WT_VS_ZFX_KO_BCELL_UP	GSE13547_WT_VS_ZFX_KO_BCELL_UP	0.339135785088098	-1.08135470581622	24	1	0.0140845070422535	71	4161	36542	shot
GSE6092_UNSTIM_VS_IFNG_STIM_AND_B_BURGDORFERI_INF_ENDOTHELIAL_CELL_DN	GSE6092_UNSTIM_VS_IFNG_STIM_AND_B_BURGDORFERI_INF_ENDOTHELIAL_CELL_DN	0.339135785088098	-1.08135470581622	24	1	0.0140845070422535	71	4161	32381	CG1461
MODULE_248	MODULE_248	0.339135785088098	-1.08135470581622	24	1	0.0140845070422535	71	4161	40333	Ac78C
HOFFMANN_SMALL_PRE_BII_TO_IMMATURE_B_LYMPHOCYTE_UP	HOFFMANN_SMALL_PRE_BII_TO_IMMATURE_B_LYMPHOCYTE_UP	0.339135785088098	-1.08135470581622	24	1	0.0140845070422535	71	4161	5740475	CG41378
HALLMARK_ALLOGRAFT_REJECTION	HALLMARK_ALLOGRAFT_REJECTION	0.339135785088098	-1.08135470581622	24	1	0.0140845070422535	71	4161	43382	mIF2
GO_INTRACELLULAR_STEROID_HORMONE_RECEPTOR_SIGNALING_PATHWAY	GO_INTRACELLULAR_STEROID_HORMONE_RECEPTOR_SIGNALING_PATHWAY	0.339135785088098	-1.08135470581622	24	1	0.0140845070422535	71	4161	34924	CycE
MORF_SNRP70	MORF_SNRP70	0.339135785088098	-1.08135470581622	24	1	0.0140845070422535	71	4161	48571	heph
NAKAMURA_ADIPOGENESIS_LATE_UP	NAKAMURA_ADIPOGENESIS_LATE_UP	0.339135785088098	-1.08135470581622	24	1	0.0140845070422535	71	4161	38562	CG42540
GO_MAMMARY_GLAND_DEVELOPMENT	GO_MAMMARY_GLAND_DEVELOPMENT	0.339135785088098	-1.08135470581622	24	1	0.0140845070422535	71	4161	3354888	rl
GCM_ERBB2IP	GCM_ERBB2IP	0.339135785088098	-1.08135470581622	24	1	0.0140845070422535	71	4161	3355072	CG41099
CTAGGAA_MIR384	CTAGGAA_MIR384	0.339135785088098	-1.08135470581622	24	1	0.0140845070422535	71	4161	38890	nmo
PIGF_UP.V1_DN	PIGF_UP.V1_DN	0.339135785088098	-1.08135470581622	24	1	0.0140845070422535	71	4161	40020	AstC-R1
REACTOME_MYD88_MAL_CASCADE_INITIATED_ON_PLASMA_MEMBRANE	REACTOME_MYD88_MAL_CASCADE_INITIATED_ON_PLASMA_MEMBRANE	0.339135785088098	-1.08135470581622	24	1	0.0140845070422535	71	4161	3354888	rl
GO_INSULIN_RECEPTOR_SIGNALING_PATHWAY	GO_INSULIN_RECEPTOR_SIGNALING_PATHWAY	0.339135785088098	-1.08135470581622	24	1	0.0140845070422535	71	4161	40679	Vha26
MORF_THPO	MORF_THPO	0.339135785088098	-1.08135470581622	24	1	0.0140845070422535	71	4161	32683	wus
REACTOME_P75_NTR_RECEPTOR_MEDIATED_SIGNALLING	REACTOME_P75_NTR_RECEPTOR_MEDIATED_SIGNALLING	0.339135785088098	-1.08135470581622	24	1	0.0140845070422535	71	4161	35378	Dap160
MORF_SMC1L1	MORF_SMC1L1	0.339135785088098	-1.08135470581622	24	1	0.0140845070422535	71	4161	3355109	Parp
COLDREN_GEFITINIB_RESISTANCE_DN	COLDREN_GEFITINIB_RESISTANCE_DN	0.339135785088098	-1.08135470581622	24	1	0.0140845070422535	71	4161	36542	shot
GSE2706_UNSTIM_VS_2H_LPS_DC_UP	GSE2706_UNSTIM_VS_2H_LPS_DC_UP	0.339135785088098	-1.08135470581622	24	1	0.0140845070422535	71	4161	49636	hrg
KEGG_TGF_BETA_SIGNALING_PATHWAY	KEGG_TGF_BETA_SIGNALING_PATHWAY	0.339135785088098	-1.08135470581622	24	1	0.0140845070422535	71	4161	3354888	rl
SESTO_RESPONSE_TO_UV_C8	SESTO_RESPONSE_TO_UV_C8	0.339135785088098	-1.08135470581622	24	1	0.0140845070422535	71	4161	36542	shot
GSE8835_CD4_VS_CD8_TCELL_DN	GSE8835_CD4_VS_CD8_TCELL_DN	0.339135785088098	-1.08135470581622	24	1	0.0140845070422535	71	4161	40398	TfAP-2
KEGG_T_CELL_RECEPTOR_SIGNALING_PATHWAY	KEGG_T_CELL_RECEPTOR_SIGNALING_PATHWAY	0.339135785088098	-1.08135470581622	24	1	0.0140845070422535	71	4161	3354888	rl
DOANE_BREAST_CANCER_ESR1_UP	DOANE_BREAST_CANCER_ESR1_UP	0.339135785088098	-1.08135470581622	24	1	0.0140845070422535	71	4161	43736	eEF1alpha2
GSE17974_IL4_AND_ANTI_IL12_VS_UNTREATED_48H_ACT_CD4_TCELL_DN	GSE17974_IL4_AND_ANTI_IL12_VS_UNTREATED_48H_ACT_CD4_TCELL_DN	0.339135785088098	-1.08135470581622	24	1	0.0140845070422535	71	4161	5740475	CG41378
GO_NEGATIVE_REGULATION_OF_TRANSMEMBRANE_RECEPTOR_PROTEIN_SERINE_THREONINE_KINASE_SIGNALING_PATHWAY	GO_NEGATIVE_REGULATION_OF_TRANSMEMBRANE_RECEPTOR_PROTEIN_SERINE_THREONINE_KINASE_SIGNALING_PATHWAY	0.339135785088098	-1.08135470581622	24	1	0.0140845070422535	71	4161	45280	cv-2
REACTOME_TRAF6_MEDIATED_INDUCTION_OF_NFKB_AND_MAP_KINASES_UPON_TLR7_8_OR_9_ACTIVATION	REACTOME_TRAF6_MEDIATED_INDUCTION_OF_NFKB_AND_MAP_KINASES_UPON_TLR7_8_OR_9_ACTIVATION	0.339135785088098	-1.08135470581622	24	1	0.0140845070422535	71	4161	3354888	rl
GSE45365_WT_VS_IFNAR_KO_CD11B_DC_MCMV_INFECTION_DN	GSE45365_WT_VS_IFNAR_KO_CD11B_DC_MCMV_INFECTION_DN	0.339135785088098	-1.08135470581622	24	1	0.0140845070422535	71	4161	43275	Ser
GSE7509_UNSTIM_VS_FCGRIIB_STIM_DC_DN	GSE7509_UNSTIM_VS_FCGRIIB_STIM_DC_DN	0.339135785088098	-1.08135470581622	24	1	0.0140845070422535	71	4161	38562	CG42540
KATSANOU_ELAVL1_TARGETS_UP	KATSANOU_ELAVL1_TARGETS_UP	0.339135785088098	-1.08135470581622	24	1	0.0140845070422535	71	4161	38562	CG42540
EPPERT_HSC_R	EPPERT_HSC_R	0.339135785088098	-1.08135470581622	24	1	0.0140845070422535	71	4161	36542	shot
FLECHNER_PBL_KIDNEY_TRANSPLANT_REJECTED_VS_OK_UP	FLECHNER_PBL_KIDNEY_TRANSPLANT_REJECTED_VS_OK_UP	0.339135785088098	-1.08135470581622	24	1	0.0140845070422535	71	4161	3355109	Parp
GO_DORSAL_VENTRAL_PATTERN_FORMATION	GO_DORSAL_VENTRAL_PATTERN_FORMATION	0.339135785088098	-1.08135470581622	24	1	0.0140845070422535	71	4161	31813	Lim1
MODULE_274	MODULE_274	0.339135785088098	-1.08135470581622	24	1	0.0140845070422535	71	4161	3354888	rl
PEART_HDAC_PROLIFERATION_CLUSTER_UP	PEART_HDAC_PROLIFERATION_CLUSTER_UP	0.339135785088098	-1.08135470581622	24	1	0.0140845070422535	71	4161	34924	CycE
GO_NUCLEOBASE_METABOLIC_PROCESS	GO_NUCLEOBASE_METABOLIC_PROCESS	0.339135785088098	-1.08135470581622	24	1	0.0140845070422535	71	4161	3354888	rl
chr2q31	chr2q31	0.339135785088098	-1.08135470581622	24	1	0.0140845070422535	71	4161	8673992	Nost
MORF_IL4	MORF_IL4	0.339135785088098	-1.08135470581622	24	1	0.0140845070422535	71	4161	32683	wus
GSE11057_PBMC_VS_MEM_CD4_TCELL_UP	GSE11057_PBMC_VS_MEM_CD4_TCELL_UP	0.339135785088098	-1.08135470581622	24	1	0.0140845070422535	71	4161	5740475	CG41378
GSE7852_THYMUS_VS_FAT_TCONV_DN	GSE7852_THYMUS_VS_FAT_TCONV_DN	0.339135785088098	-1.08135470581622	24	1	0.0140845070422535	71	4161	43787	PMCA
GSE21927_HEALTHY_VS_TUMOROUS_BALBC_MOUSE_MONOCYTE_DN	GSE21927_HEALTHY_VS_TUMOROUS_BALBC_MOUSE_MONOCYTE_DN	0.339135785088098	-1.08135470581622	24	1	0.0140845070422535	71	4161	3354941	CG40178
GSE21360_SECONDARY_VS_QUATERNARY_MEMORY_CD8_TCELL_UP	GSE21360_SECONDARY_VS_QUATERNARY_MEMORY_CD8_TCELL_UP	0.339135785088098	-1.08135470581622	24	1	0.0140845070422535	71	4161	3355131	cta
GO_NEUROLOGICAL_SYSTEM_PROCESS	GO_NEUROLOGICAL_SYSTEM_PROCESS	0.341553224767224	-1.07425175628181	173	4	0.0563380281690141	71	4161	40912,40398,40333,3354888	Nlg3,TfAP-2,Ac78C,rl
GSE37532_VISCERAL_ADIPOSE_TISSUE_VS_LN_DERIVED_PPARG_KO_TREG_CD4_TCELL_UP	GSE37532_VISCERAL_ADIPOSE_TISSUE_VS_LN_DERIVED_PPARG_KO_TREG_CD4_TCELL_UP	0.342777052470216	-1.0706750359513	71	2	0.028169014084507	71	4161	326203,32946	TTLL1B,Grip84
GSE42021_TCONV_PLN_VS_CD24INT_TCONV_THYMUS_DN	GSE42021_TCONV_PLN_VS_CD24INT_TCONV_THYMUS_DN	0.342777052470216	-1.0706750359513	71	2	0.028169014084507	71	4161	35378,40020	Dap160,AstC-R1
GSE2585_AIRE_KO_VS_WT_CD80_HIGH_MTEC_UP	GSE2585_AIRE_KO_VS_WT_CD80_HIGH_MTEC_UP	0.342777052470216	-1.0706750359513	71	2	0.028169014084507	71	4161	38890,3355109	nmo,Parp
GSE23321_CD8_STEM_CELL_MEMORY_VS_EFFECTOR_MEMORY_CD8_TCELL_UP	GSE23321_CD8_STEM_CELL_MEMORY_VS_EFFECTOR_MEMORY_CD8_TCELL_UP	0.342777052470216	-1.0706750359513	71	2	0.028169014084507	71	4161	3354888,3355010	rl,IntS3
GSE17721_0.5H_VS_8H_PAM3CSK4_BMDC_UP	GSE17721_0.5H_VS_8H_PAM3CSK4_BMDC_UP	0.342777052470216	-1.0706750359513	71	2	0.028169014084507	71	4161	3355106,35425	Alg-2,step
GSE43955_TH0_VS_TGFB_IL6_IL23_TH17_ACT_CD4_TCELL_52H_UP	GSE43955_TH0_VS_TGFB_IL6_IL23_TH17_ACT_CD4_TCELL_52H_UP	0.342777052470216	-1.0706750359513	71	2	0.028169014084507	71	4161	41602,38890	CtBP,nmo
SP1_Q6	SP1_Q6	0.342777052470216	-1.0706750359513	71	2	0.028169014084507	71	4161	34616,38890	Wdr81,nmo
GO_REGULATION_OF_BINDING	GO_REGULATION_OF_BINDING	0.342777052470216	-1.0706750359513	71	2	0.028169014084507	71	4161	3355109,41602	Parp,CtBP
GSE21546_SAP1A_KO_VS_SAP1A_KO_AND_ELK1_KO_DP_THYMOCYTES_UP	GSE21546_SAP1A_KO_VS_SAP1A_KO_AND_ELK1_KO_DP_THYMOCYTES_UP	0.342777052470216	-1.0706750359513	71	2	0.028169014084507	71	4161	8673992,38562	Nost,CG42540
MODULE_60	MODULE_60	0.342777052470216	-1.0706750359513	71	2	0.028169014084507	71	4161	43736,36746	eEF1alpha2,sli
GSE11864_UNTREATED_VS_CSF1_IFNG_IN_MAC_UP	GSE11864_UNTREATED_VS_CSF1_IFNG_IN_MAC_UP	0.342777052470216	-1.0706750359513	71	2	0.028169014084507	71	4161	35378,45683	Dap160,milt
GSE32034_LY6C_HIGH_VS_LOW_MONOCYTE_DN	GSE32034_LY6C_HIGH_VS_LOW_MONOCYTE_DN	0.342777052470216	-1.0706750359513	71	2	0.028169014084507	71	4161	3354925,40679	Maf1,Vha26
VEGF_A_UP.V1_DN	VEGF_A_UP.V1_DN	0.342777052470216	-1.0706750359513	71	2	0.028169014084507	71	4161	317815,34924	anne,CycE
GSE22886_NAIVE_BCELL_VS_NEUTROPHIL_UP	GSE22886_NAIVE_BCELL_VS_NEUTROPHIL_UP	0.342777052470216	-1.0706750359513	71	2	0.028169014084507	71	4161	3354941,3355109	CG40178,Parp
GSE37533_PPARG1_FOXP3_VS_FOXP3_TRANSDUCED_CD4_TCELL_UP	GSE37533_PPARG1_FOXP3_VS_FOXP3_TRANSDUCED_CD4_TCELL_UP	0.342777052470216	-1.0706750359513	71	2	0.028169014084507	71	4161	34924,42583	CycE,Qsox2
GSE1460_NAIVE_CD4_TCELL_ADULT_BLOOD_VS_THYMIC_STROMAL_CELL_DN	GSE1460_NAIVE_CD4_TCELL_ADULT_BLOOD_VS_THYMIC_STROMAL_CELL_DN	0.342777052470216	-1.0706750359513	71	2	0.028169014084507	71	4161	43275,36746	Ser,sli
GSE1460_DP_THYMOCYTE_VS_THYMIC_STROMAL_CELL_DN	GSE1460_DP_THYMOCYTE_VS_THYMIC_STROMAL_CELL_DN	0.342777052470216	-1.0706750359513	71	2	0.028169014084507	71	4161	36743,317815	tun,anne
GSE11864_CSF1_IFNG_VS_CSF1_PAM3CYS_IN_MAC_UP	GSE11864_CSF1_IFNG_VS_CSF1_PAM3CYS_IN_MAC_UP	0.342777052470216	-1.0706750359513	71	2	0.028169014084507	71	4161	36743,3355010	tun,IntS3
GSE17721_CTRL_VS_LPS_6H_BMDC_UP	GSE17721_CTRL_VS_LPS_6H_BMDC_UP	0.342777052470216	-1.0706750359513	71	2	0.028169014084507	71	4161	36015,5740475	Vamp7,CG41378
GO_EMBRYO_DEVELOPMENT	GO_EMBRYO_DEVELOPMENT	0.3453626817681	-1.06316016262695	227	5	0.0704225352112676	71	4161	38749,3355131,31813,3354888,40398	CG8549,cta,Lim1,rl,TfAP-2
GO_NEGATIVE_REGULATION_OF_CELL_CYCLE	GO_NEGATIVE_REGULATION_OF_CELL_CYCLE	0.345858252719196	-1.0617262620858	122	3	0.0422535211267606	71	4161	36542,3355010,41303	shot,IntS3,CG4565
GO_SECRETORY_GRANULE	GO_SECRETORY_GRANULE	0.34903494381056	-1.05258323626025	72	2	0.028169014084507	71	4161	36015,3346167	Vamp7,btsz
GSE18804_SPLEEN_MACROPHAGE_VS_TUMORAL_MACROPHAGE_DN	GSE18804_SPLEEN_MACROPHAGE_VS_TUMORAL_MACROPHAGE_DN	0.34903494381056	-1.05258323626025	72	2	0.028169014084507	71	4161	3355096,36746	Tim23,sli
GSE21063_WT_VS_NFATC1_KO_8H_ANTI_IGM_STIM_BCELL_UP	GSE21063_WT_VS_NFATC1_KO_8H_ANTI_IGM_STIM_BCELL_UP	0.34903494381056	-1.05258323626025	72	2	0.028169014084507	71	4161	34924,36743	CycE,tun
MYC_UP.V1_UP	MYC_UP.V1_UP	0.34903494381056	-1.05258323626025	72	2	0.028169014084507	71	4161	31547,42583	Nep1,Qsox2
YKACATTT_UNKNOWN	YKACATTT_UNKNOWN	0.34903494381056	-1.05258323626025	72	2	0.028169014084507	71	4161	43787,39491	PMCA,trn
ACTGAAA_MIR30A3P_MIR30E3P	ACTGAAA_MIR30A3P_MIR30E3P	0.34903494381056	-1.05258323626025	72	2	0.028169014084507	71	4161	35425,49636	step,hrg
GSE25085_FETAL_LIVER_VS_ADULT_BM_SP4_THYMIC_IMPLANT_DN	GSE25085_FETAL_LIVER_VS_ADULT_BM_SP4_THYMIC_IMPLANT_DN	0.34903494381056	-1.05258323626025	72	2	0.028169014084507	71	4161	36743,41677	tun,f-cup
GSE7218_UNSTIM_VS_ANTIGEN_STIM_THROUGH_IGG_BCELL_UP	GSE7218_UNSTIM_VS_ANTIGEN_STIM_THROUGH_IGG_BCELL_UP	0.34903494381056	-1.05258323626025	72	2	0.028169014084507	71	4161	3354888,3355109	rl,Parp
GSE13484_3H_UNSTIM_VS_YF17D_VACCINE_STIM_PBMC_UP	GSE13484_3H_UNSTIM_VS_YF17D_VACCINE_STIM_PBMC_UP	0.34903494381056	-1.05258323626025	72	2	0.028169014084507	71	4161	49636,3354888	hrg,rl
GO_CELL_CYCLE	GO_CELL_CYCLE	0.349289652331358	-1.05185375162373	446	9	0.126760563380282	71	4161	38749,3354888,36542,3355010,3354896,34616,41303,32946,34924	CG8549,rl,shot,IntS3,vtd,Wdr81,CG4565,Grip84,CycE
GO_GLIAL_CELL_DEVELOPMENT	GO_GLIAL_CELL_DEVELOPMENT	0.350477665502732	-1.04845829635598	25	1	0.0140845070422535	71	4161	40398	TfAP-2
GSE18791_CTRL_VS_NEWCASTLE_VIRUS_DC_1H_UP	GSE18791_CTRL_VS_NEWCASTLE_VIRUS_DC_1H_UP	0.350477665502732	-1.04845829635598	25	1	0.0140845070422535	71	4161	5740590	CG34353
GO_CELL_SURFACE_RECEPTOR_SIGNALING_PATHWAY_INVOLVED_IN_CELL_CELL_SIGNALING	GO_CELL_SURFACE_RECEPTOR_SIGNALING_PATHWAY_INVOLVED_IN_CELL_CELL_SIGNALING	0.350477665502732	-1.04845829635598	25	1	0.0140845070422535	71	4161	40521	nAChRalpha4
GO_SPINDLE_ASSEMBLY	GO_SPINDLE_ASSEMBLY	0.350477665502732	-1.04845829635598	25	1	0.0140845070422535	71	4161	32946	Grip84
LEE_DIFFERENTIATING_T_LYMPHOCYTE	LEE_DIFFERENTIATING_T_LYMPHOCYTE	0.350477665502732	-1.04845829635598	25	1	0.0140845070422535	71	4161	35425	step
GARGALOVIC_RESPONSE_TO_OXIDIZED_PHOSPHOLIPIDS_BLUE_UP	GARGALOVIC_RESPONSE_TO_OXIDIZED_PHOSPHOLIPIDS_BLUE_UP	0.350477665502732	-1.04845829635598	25	1	0.0140845070422535	71	4161	3355131	cta
MEL18_DN.V1_UP	MEL18_DN.V1_UP	0.350477665502732	-1.04845829635598	25	1	0.0140845070422535	71	4161	43275	Ser
GO_HISTONE_METHYLATION	GO_HISTONE_METHYLATION	0.350477665502732	-1.04845829635598	25	1	0.0140845070422535	71	4161	41303	CG4565
GO_I_BAND	GO_I_BAND	0.350477665502732	-1.04845829635598	25	1	0.0140845070422535	71	4161	36542	shot
GSE10463_CD40L_AND_VA347_VS_CD40L_IN_DC_DN	GSE10463_CD40L_AND_VA347_VS_CD40L_IN_DC_DN	0.350477665502732	-1.04845829635598	25	1	0.0140845070422535	71	4161	40912	Nlg3
PID_RAC1_PATHWAY	PID_RAC1_PATHWAY	0.350477665502732	-1.04845829635598	25	1	0.0140845070422535	71	4161	43775	Crk
GSE12963_UNINF_VS_ENV_AND_NEF_AND_VPR_DEFICIENT_HIV1_INF_CD4_TCELL_DN	GSE12963_UNINF_VS_ENV_AND_NEF_AND_VPR_DEFICIENT_HIV1_INF_CD4_TCELL_DN	0.350477665502732	-1.04845829635598	25	1	0.0140845070422535	71	4161	40333	Ac78C
KCCGNSWTTT_UNKNOWN	KCCGNSWTTT_UNKNOWN	0.350477665502732	-1.04845829635598	25	1	0.0140845070422535	71	4161	43775	Crk
JI_RESPONSE_TO_FSH_DN	JI_RESPONSE_TO_FSH_DN	0.350477665502732	-1.04845829635598	25	1	0.0140845070422535	71	4161	3355131	cta
GO_REGULATION_OF_PH	GO_REGULATION_OF_PH	0.350477665502732	-1.04845829635598	25	1	0.0140845070422535	71	4161	40679	Vha26
GO_CYTOPLASMIC_TRANSLATION	GO_CYTOPLASMIC_TRANSLATION	0.350477665502732	-1.04845829635598	25	1	0.0140845070422535	71	4161	48571	heph
GSE42021_TREG_VS_TCONV_PLN_UP	GSE42021_TREG_VS_TCONV_PLN_UP	0.350477665502732	-1.04845829635598	25	1	0.0140845070422535	71	4161	5740475	CG41378
KEGG_DILATED_CARDIOMYOPATHY	KEGG_DILATED_CARDIOMYOPATHY	0.350477665502732	-1.04845829635598	25	1	0.0140845070422535	71	4161	40333	Ac78C
REACTOME_SIGNALING_BY_NOTCH1	REACTOME_SIGNALING_BY_NOTCH1	0.350477665502732	-1.04845829635598	25	1	0.0140845070422535	71	4161	43275	Ser
GO_ENDOCRINE_SYSTEM_DEVELOPMENT	GO_ENDOCRINE_SYSTEM_DEVELOPMENT	0.350477665502732	-1.04845829635598	25	1	0.0140845070422535	71	4161	3354888	rl
GO_STEROID_HORMONE_RECEPTOR_BINDING	GO_STEROID_HORMONE_RECEPTOR_BINDING	0.350477665502732	-1.04845829635598	25	1	0.0140845070422535	71	4161	34924	CycE
GSE13547_CTRL_VS_ANTI_IGM_STIM_ZFX_KO_BCELL_12H_DN	GSE13547_CTRL_VS_ANTI_IGM_STIM_ZFX_KO_BCELL_12H_DN	0.350477665502732	-1.04845829635598	25	1	0.0140845070422535	71	4161	38890	nmo
REACTOME_G_ALPHA_S_SIGNALLING_EVENTS	REACTOME_G_ALPHA_S_SIGNALLING_EVENTS	0.350477665502732	-1.04845829635598	25	1	0.0140845070422535	71	4161	40333	Ac78C
GO_RECOMBINATIONAL_REPAIR	GO_RECOMBINATIONAL_REPAIR	0.350477665502732	-1.04845829635598	25	1	0.0140845070422535	71	4161	3355109	Parp
GSE16450_IMMATURE_VS_MATURE_NEURON_CELL_LINE_6H_IFNA_STIM_UP	GSE16450_IMMATURE_VS_MATURE_NEURON_CELL_LINE_6H_IFNA_STIM_UP	0.350477665502732	-1.04845829635598	25	1	0.0140845070422535	71	4161	43736	eEF1alpha2
GO_ACTIVATION_OF_MAPK_ACTIVITY	GO_ACTIVATION_OF_MAPK_ACTIVITY	0.350477665502732	-1.04845829635598	25	1	0.0140845070422535	71	4161	3354888	rl
GSE13762_CTRL_VS_125_VITAMIND_DAY5_DC_DN	GSE13762_CTRL_VS_125_VITAMIND_DAY5_DC_DN	0.350477665502732	-1.04845829635598	25	1	0.0140845070422535	71	4161	40221	Clc
GO_REGULATION_OF_VASCULATURE_DEVELOPMENT	GO_REGULATION_OF_VASCULATURE_DEVELOPMENT	0.350477665502732	-1.04845829635598	25	1	0.0140845070422535	71	4161	3355106	Alg-2
GO_DEOXYRIBONUCLEASE_ACTIVITY	GO_DEOXYRIBONUCLEASE_ACTIVITY	0.350477665502732	-1.04845829635598	25	1	0.0140845070422535	71	4161	41303	CG4565
FIGUEROA_AML_METHYLATION_CLUSTER_4_UP	FIGUEROA_AML_METHYLATION_CLUSTER_4_UP	0.350477665502732	-1.04845829635598	25	1	0.0140845070422535	71	4161	40293	Pex16
GSE13229_MATURE_VS_INTMATURE_NKCELL_UP	GSE13229_MATURE_VS_INTMATURE_NKCELL_UP	0.350477665502732	-1.04845829635598	25	1	0.0140845070422535	71	4161	32683	wus
GSE16450_CTRL_VS_IFNA_12H_STIM_MATURE_NEURON_CELL_LINE_UP	GSE16450_CTRL_VS_IFNA_12H_STIM_MATURE_NEURON_CELL_LINE_UP	0.350477665502732	-1.04845829635598	25	1	0.0140845070422535	71	4161	40521	nAChRalpha4
GSE32034_UNTREATED_VS_ROSIGLIZATONE_TREATED_LY6C_LOW_MONOCYTE_UP	GSE32034_UNTREATED_VS_ROSIGLIZATONE_TREATED_LY6C_LOW_MONOCYTE_UP	0.350477665502732	-1.04845829635598	25	1	0.0140845070422535	71	4161	46243	poe
GO_GLYCOPROTEIN_BINDING	GO_GLYCOPROTEIN_BINDING	0.350477665502732	-1.04845829635598	25	1	0.0140845070422535	71	4161	36746	sli
GSE25123_ROSIGLITAZONE_VS_IL4_AND_ROSIGLITAZONE_STIM_MACROPHAGE_DAY10_DN	GSE25123_ROSIGLITAZONE_VS_IL4_AND_ROSIGLITAZONE_STIM_MACROPHAGE_DAY10_DN	0.350477665502732	-1.04845829635598	25	1	0.0140845070422535	71	4161	3355131	cta
MTOR_UP.N4.V1_DN	MTOR_UP.N4.V1_DN	0.350477665502732	-1.04845829635598	25	1	0.0140845070422535	71	4161	34924	CycE
GSE32986_GMCSF_AND_CURDLAN_LOWDOSE_VS_GMCSF_AND_CURDLAN_HIGHDOSE_STIM_DC_DN	GSE32986_GMCSF_AND_CURDLAN_LOWDOSE_VS_GMCSF_AND_CURDLAN_HIGHDOSE_STIM_DC_DN	0.350477665502732	-1.04845829635598	25	1	0.0140845070422535	71	4161	36542	shot
MODULE_261	MODULE_261	0.350477665502732	-1.04845829635598	25	1	0.0140845070422535	71	4161	45683	milt
TSENG_IRS1_TARGETS_DN	TSENG_IRS1_TARGETS_DN	0.350477665502732	-1.04845829635598	25	1	0.0140845070422535	71	4161	45318	kn
GSE20366_CD103_POS_VS_NEG_TREG_KLRG1NEG_UP	GSE20366_CD103_POS_VS_NEG_TREG_KLRG1NEG_UP	0.350477665502732	-1.04845829635598	25	1	0.0140845070422535	71	4161	3355151	scro
GO_ETHANOLAMINE_CONTAINING_COMPOUND_METABOLIC_PROCESS	GO_ETHANOLAMINE_CONTAINING_COMPOUND_METABOLIC_PROCESS	0.350477665502732	-1.04845829635598	25	1	0.0140845070422535	71	4161	36045	oys
NIKOLSKY_BREAST_CANCER_16P13_AMPLICON	NIKOLSKY_BREAST_CANCER_16P13_AMPLICON	0.350477665502732	-1.04845829635598	25	1	0.0140845070422535	71	4161	39738	CG10516
NAGASHIMA_NRG1_SIGNALING_UP	NAGASHIMA_NRG1_SIGNALING_UP	0.350477665502732	-1.04845829635598	25	1	0.0140845070422535	71	4161	36542	shot
GSE40666_UNTREATED_VS_IFNA_STIM_STAT1_KO_CD8_TCELL_90MIN_UP	GSE40666_UNTREATED_VS_IFNA_STIM_STAT1_KO_CD8_TCELL_90MIN_UP	0.350477665502732	-1.04845829635598	25	1	0.0140845070422535	71	4161	40020	AstC-R1
GSE14000_UNSTIM_VS_4H_LPS_DC_TRANSLATED_RNA_DN	GSE14000_UNSTIM_VS_4H_LPS_DC_TRANSLATED_RNA_DN	0.350477665502732	-1.04845829635598	25	1	0.0140845070422535	71	4161	32683	wus
YRTCANNRCGC_UNKNOWN	YRTCANNRCGC_UNKNOWN	0.350477665502732	-1.04845829635598	25	1	0.0140845070422535	71	4161	34616	Wdr81
GSE21927_SPLEEN_VS_C26GM_TUMOR_MONOCYTE_BALBC_UP	GSE21927_SPLEEN_VS_C26GM_TUMOR_MONOCYTE_BALBC_UP	0.350477665502732	-1.04845829635598	25	1	0.0140845070422535	71	4161	36743	tun
ACEVEDO_METHYLATED_IN_LIVER_CANCER_DN	ACEVEDO_METHYLATED_IN_LIVER_CANCER_DN	0.350579488607295	-1.04816781189353	123	3	0.0422535211267606	71	4161	36045,35378,41602	oys,Dap160,CtBP
GO_NEGATIVE_REGULATION_OF_TRANSCRIPTION_FROM_RNA_POLYMERASE_II_PROMOTER	GO_NEGATIVE_REGULATION_OF_TRANSCRIPTION_FROM_RNA_POLYMERASE_II_PROMOTER	0.350579488607295	-1.04816781189353	123	3	0.0422535211267606	71	4161	40398,3355109,41602	TfAP-2,Parp,CtBP
GO_REGULATION_OF_MAPK_CASCADE	GO_REGULATION_OF_MAPK_CASCADE	0.350579488607295	-1.04816781189353	123	3	0.0422535211267606	71	4161	45280,3354888,43775	cv-2,rl,Crk
GO_RESPONSE_TO_WOUNDING	GO_RESPONSE_TO_WOUNDING	0.350579488607295	-1.04816781189353	123	3	0.0422535211267606	71	4161	3355131,36542,3354888	cta,shot,rl
GO_REGULATION_OF_TRANSFERASE_ACTIVITY	GO_REGULATION_OF_TRANSFERASE_ACTIVITY	0.352518455248183	-1.04265230278631	283	6	0.0845070422535211	71	4161	34924,43736,43775,40333,3354888,40521	CycE,eEF1alpha2,Crk,Ac78C,rl,nAChRalpha4
GO_CELLULAR_MACROMOLECULAR_COMPLEX_ASSEMBLY	GO_CELLULAR_MACROMOLECULAR_COMPLEX_ASSEMBLY	0.354223518760031	-1.03782715617647	338	7	0.0985915492957746	71	4161	3355109,40521,3354925,36015,32946,38749,37005	Parp,nAChRalpha4,Maf1,Vamp7,Grip84,CG8549,eIF3c
GSE5099_UNSTIM_VS_MCSF_TREATED_MONOCYTE_DAY7_UP	GSE5099_UNSTIM_VS_MCSF_TREATED_MONOCYTE_DAY7_UP	0.35527388810537	-1.03486627118226	73	2	0.028169014084507	71	4161	41677,36015	f-cup,Vamp7
STAT1_03	STAT1_03	0.35527388810537	-1.03486627118226	73	2	0.028169014084507	71	4161	43775,38890	Crk,nmo
ZHENG_GLIOBLASTOMA_PLASTICITY_UP	ZHENG_GLIOBLASTOMA_PLASTICITY_UP	0.35527388810537	-1.03486627118226	73	2	0.028169014084507	71	4161	45280,43275	cv-2,Ser
GSE3982_MAST_CELL_VS_BASOPHIL_UP	GSE3982_MAST_CELL_VS_BASOPHIL_UP	0.35527388810537	-1.03486627118226	73	2	0.028169014084507	71	4161	317815,38562	anne,CG42540
GSE17721_LPS_VS_CPG_4H_BMDC_DN	GSE17721_LPS_VS_CPG_4H_BMDC_DN	0.35527388810537	-1.03486627118226	73	2	0.028169014084507	71	4161	326203,41602	TTLL1B,CtBP
GO_DNA_RECOMBINATION	GO_DNA_RECOMBINATION	0.35527388810537	-1.03486627118226	73	2	0.028169014084507	71	4161	3354896,3355109	vtd,Parp
NFY_C	NFY_C	0.35527388810537	-1.03486627118226	73	2	0.028169014084507	71	4161	34616,31813	Wdr81,Lim1
GSE33425_CD161_HIGH_VS_NEG_CD8_TCELL_DN	GSE33425_CD161_HIGH_VS_NEG_CD8_TCELL_DN	0.35527388810537	-1.03486627118226	73	2	0.028169014084507	71	4161	43042,5740475	CG11857,CG41378
GSE1925_CTRL_VS_IFNG_PRIMED_MACROPHAGE_DN	GSE1925_CTRL_VS_IFNG_PRIMED_MACROPHAGE_DN	0.35527388810537	-1.03486627118226	73	2	0.028169014084507	71	4161	3355131,43382	cta,mIF2
GSE7348_LPS_VS_TOLERIZED_AND_LPS_STIM_MACROPHAGE_UP	GSE7348_LPS_VS_TOLERIZED_AND_LPS_STIM_MACROPHAGE_UP	0.35527388810537	-1.03486627118226	73	2	0.028169014084507	71	4161	41602,317815	CtBP,anne
TACTTGA_MIR26A_MIR26B	TACTTGA_MIR26A_MIR26B	0.35527388810537	-1.03486627118226	73	2	0.028169014084507	71	4161	34924,43275	CycE,Ser
GO_RESPONSE_TO_CYTOKINE	GO_RESPONSE_TO_CYTOKINE	0.355297941601202	-1.03479856938257	124	3	0.0422535211267606	71	4161	5740475,34924,3354888	CG41378,CycE,rl
BAELDE_DIABETIC_NEPHROPATHY_DN	BAELDE_DIABETIC_NEPHROPATHY_DN	0.355297941601202	-1.03479856938257	124	3	0.0422535211267606	71	4161	317815,3355109,36542	anne,Parp,shot
WONG_ADULT_TISSUE_STEM_MODULE	WONG_ADULT_TISSUE_STEM_MODULE	0.355297941601202	-1.03479856938257	124	3	0.0422535211267606	71	4161	35378,3346167,36542	Dap160,btsz,shot
GO_REGULATION_OF_INTRACELLULAR_TRANSPORT	GO_REGULATION_OF_INTRACELLULAR_TRANSPORT	0.357305816262775	-1.02916323571198	177	4	0.0563380281690141	71	4161	38562,36015,3354888,3355109	CG42540,Vamp7,rl,Parp
GO_POSITIVE_REGULATION_OF_IMMUNE_SYSTEM_PROCESS	GO_POSITIVE_REGULATION_OF_IMMUNE_SYSTEM_PROCESS	0.357305816262775	-1.02916323571198	177	4	0.0563380281690141	71	4161	43275,36015,3354888,43775	Ser,Vamp7,rl,Crk
CTTTGA_LEF1_Q2	CTTTGA_LEF1_Q2	0.358750110667039	-1.0251292034288	285	6	0.0845070422535211	71	4161	31813,32683,38890,43275,34453,32381	Lim1,wus,nmo,Ser,Trim9,CG1461
GO_IMMUNE_RESPONSE	GO_IMMUNE_RESPONSE	0.360012964832604	-1.02161523475655	125	3	0.0422535211267606	71	4161	5740475,43275,36015	CG41378,Ser,Vamp7
AGUIRRE_PANCREATIC_CANCER_COPY_NUMBER_UP	AGUIRRE_PANCREATIC_CANCER_COPY_NUMBER_UP	0.360012964832604	-1.02161523475655	125	3	0.0422535211267606	71	4161	40221,3355106,36743	Clc,Alg-2,tun
GO_IMMUNE_SYSTEM_PROCESS	GO_IMMUNE_SYSTEM_PROCESS	0.360024371787037	-1.02158355041505	395	8	0.112676056338028	71	4161	43775,3355109,43275,36015,3354888,5740475,38749,40221	Crk,Parp,Ser,Vamp7,rl,CG41378,CG8549,Clc
GSE1925_CTRL_VS_IFNG_PRIMED_MACROPHAGE_3H_IFNG_STIM_UP	GSE1925_CTRL_VS_IFNG_PRIMED_MACROPHAGE_3H_IFNG_STIM_UP	0.361492716756931	-1.01751338487001	74	2	0.028169014084507	71	4161	3355010,43382	IntS3,mIF2
GOTZMANN_EPITHELIAL_TO_MESENCHYMAL_TRANSITION_DN	GOTZMANN_EPITHELIAL_TO_MESENCHYMAL_TRANSITION_DN	0.361492716756931	-1.01751338487001	74	2	0.028169014084507	71	4161	40679,38562	Vha26,CG42540
GSE3982_DC_VS_NEUTROPHIL_LPS_STIM_UP	GSE3982_DC_VS_NEUTROPHIL_LPS_STIM_UP	0.361492716756931	-1.01751338487001	74	2	0.028169014084507	71	4161	48571,326203	heph,TTLL1B
GO_LATE_ENDOSOME	GO_LATE_ENDOSOME	0.361492716756931	-1.01751338487001	74	2	0.028169014084507	71	4161	3354888,36015	rl,Vamp7
GSE18791_CTRL_VS_NEWCASTLE_VIRUS_DC_12H_UP	GSE18791_CTRL_VS_NEWCASTLE_VIRUS_DC_12H_UP	0.361492716756931	-1.01751338487001	74	2	0.028169014084507	71	4161	326203,3355106	TTLL1B,Alg-2
MULLIGHAN_MLL_SIGNATURE_2_DN	MULLIGHAN_MLL_SIGNATURE_2_DN	0.361492716756931	-1.01751338487001	74	2	0.028169014084507	71	4161	38562,39491	CG42540,trn
GO_REGULATION_OF_MICROTUBULE_BASED_PROCESS	GO_REGULATION_OF_MICROTUBULE_BASED_PROCESS	0.361492716756931	-1.01751338487001	74	2	0.028169014084507	71	4161	32946,38749	Grip84,CG8549
GSE44649_NAIVE_VS_ACTIVATED_CD8_TCELL_MIR155_KO_UP	GSE44649_NAIVE_VS_ACTIVATED_CD8_TCELL_MIR155_KO_UP	0.361492716756931	-1.01751338487001	74	2	0.028169014084507	71	4161	38749,3355096	CG8549,Tim23
GSE3039_CD4_TCELL_VS_NKT_CELL_DN	GSE3039_CD4_TCELL_VS_NKT_CELL_DN	0.361492716756931	-1.01751338487001	74	2	0.028169014084507	71	4161	32946,39738	Grip84,CG10516
GINESTIER_BREAST_CANCER_ZNF217_AMPLIFIED_DN	GINESTIER_BREAST_CANCER_ZNF217_AMPLIFIED_DN	0.361492716756931	-1.01751338487001	74	2	0.028169014084507	71	4161	48571,39751	heph,Notum
YY1_Q6	YY1_Q6	0.361492716756931	-1.01751338487001	74	2	0.028169014084507	71	4161	3354896,48571	vtd,heph
GO_POSITIVE_REGULATION_OF_INTRACELLULAR_PROTEIN_TRANSPORT	GO_POSITIVE_REGULATION_OF_INTRACELLULAR_PROTEIN_TRANSPORT	0.361492716756931	-1.01751338487001	74	2	0.028169014084507	71	4161	38562,3355109	CG42540,Parp
GSE14908_ATOPIC_VS_NONATOPIC_PATIENT_RESTING_CD4_TCELL_DN	GSE14908_ATOPIC_VS_NONATOPIC_PATIENT_RESTING_CD4_TCELL_DN	0.361492716756931	-1.01751338487001	74	2	0.028169014084507	71	4161	3355010,41677	IntS3,f-cup
GSE32986_UNSTIM_VS_GMCSF_AND_CURDLAN_HIGHDOSE_STIM_DC_UP	GSE32986_UNSTIM_VS_GMCSF_AND_CURDLAN_HIGHDOSE_STIM_DC_UP	0.361492716756931	-1.01751338487001	74	2	0.028169014084507	71	4161	40221,317815	Clc,anne
GO_NEGATIVE_REGULATION_OF_HYDROLASE_ACTIVITY	GO_NEGATIVE_REGULATION_OF_HYDROLASE_ACTIVITY	0.361492716756931	-1.01751338487001	74	2	0.028169014084507	71	4161	36746,34616	sli,Wdr81
GSE360_DC_VS_MAC_B_MALAYI_LOW_DOSE_UP	GSE360_DC_VS_MAC_B_MALAYI_LOW_DOSE_UP	0.361492716756931	-1.01751338487001	74	2	0.028169014084507	71	4161	34924,43042	CycE,CG11857
GSE23308_CTRL_VS_CORTICOSTERONE_TREATED_MACROPHAGE_MINERALCORTICOID_REC_KO_DN	GSE23308_CTRL_VS_CORTICOSTERONE_TREATED_MACROPHAGE_MINERALCORTICOID_REC_KO_DN	0.361492716756931	-1.01751338487001	74	2	0.028169014084507	71	4161	35425,38562	step,CG42540
GSE17721_LPS_VS_GARDIQUIMOD_24H_BMDC_DN	GSE17721_LPS_VS_GARDIQUIMOD_24H_BMDC_DN	0.361492716756931	-1.01751338487001	74	2	0.028169014084507	71	4161	317815,35378	anne,Dap160
GSE13484_UNSTIM_VS_YF17D_VACCINE_STIM_PBMC_DN	GSE13484_UNSTIM_VS_YF17D_VACCINE_STIM_PBMC_DN	0.361627589521358	-1.01714035491961	26	1	0.0140845070422535	71	4161	3355072	CG41099
MULLIGHAN_NPM1_MUTATED_SIGNATURE_2_DN	MULLIGHAN_NPM1_MUTATED_SIGNATURE_2_DN	0.361627589521358	-1.01714035491961	26	1	0.0140845070422535	71	4161	39491	trn
KIM_WT1_TARGETS_8HR_DN	KIM_WT1_TARGETS_8HR_DN	0.361627589521358	-1.01714035491961	26	1	0.0140845070422535	71	4161	41602	CtBP
GCM_SUFU	GCM_SUFU	0.361627589521358	-1.01714035491961	26	1	0.0140845070422535	71	4161	38890	nmo
GCGSCMNTTT_UNKNOWN	GCGSCMNTTT_UNKNOWN	0.361627589521358	-1.01714035491961	26	1	0.0140845070422535	71	4161	36045	oys
ZHONG_SECRETOME_OF_LUNG_CANCER_AND_ENDOTHELIUM	ZHONG_SECRETOME_OF_LUNG_CANCER_AND_ENDOTHELIUM	0.361627589521358	-1.01714035491961	26	1	0.0140845070422535	71	4161	43736	eEF1alpha2
GSE18791_UNSTIM_VS_NEWCATSLE_VIRUS_DC_6H_DN	GSE18791_UNSTIM_VS_NEWCATSLE_VIRUS_DC_6H_DN	0.361627589521358	-1.01714035491961	26	1	0.0140845070422535	71	4161	38562	CG42540
GSE2706_R848_VS_R848_AND_LPS_8H_STIM_DC_UP	GSE2706_R848_VS_R848_AND_LPS_8H_STIM_DC_UP	0.361627589521358	-1.01714035491961	26	1	0.0140845070422535	71	4161	38562	CG42540
GSE25123_CTRL_VS_ROSIGLITAZONE_STIM_PPARG_KO_MACROPHAGE_UP	GSE25123_CTRL_VS_ROSIGLITAZONE_STIM_PPARG_KO_MACROPHAGE_UP	0.361627589521358	-1.01714035491961	26	1	0.0140845070422535	71	4161	36045	oys
GNF2_UBE2I	GNF2_UBE2I	0.361627589521358	-1.01714035491961	26	1	0.0140845070422535	71	4161	48571	heph
GO_REGULATION_OF_CYTOSOLIC_CALCIUM_ION_CONCENTRATION	GO_REGULATION_OF_CYTOSOLIC_CALCIUM_ION_CONCENTRATION	0.361627589521358	-1.01714035491961	26	1	0.0140845070422535	71	4161	3355131	cta
chrxp22	chrxp22	0.361627589521358	-1.01714035491961	26	1	0.0140845070422535	71	4161	37301	CG11200
GO_O_ACYLTRANSFERASE_ACTIVITY	GO_O_ACYLTRANSFERASE_ACTIVITY	0.361627589521358	-1.01714035491961	26	1	0.0140845070422535	71	4161	36045	oys
MODULE_177	MODULE_177	0.361627589521358	-1.01714035491961	26	1	0.0140845070422535	71	4161	36015	Vamp7
GSE35825_IFNA_VS_IFNG_STIM_MACROPHAGE_UP	GSE35825_IFNA_VS_IFNG_STIM_MACROPHAGE_UP	0.361627589521358	-1.01714035491961	26	1	0.0140845070422535	71	4161	40679	Vha26
GCM_HMGA2	GCM_HMGA2	0.361627589521358	-1.01714035491961	26	1	0.0140845070422535	71	4161	35378	Dap160
GO_CARBOXY_LYASE_ACTIVITY	GO_CARBOXY_LYASE_ACTIVITY	0.361627589521358	-1.01714035491961	26	1	0.0140845070422535	71	4161	34791	b
GSE40274_CTRL_VS_FOXP3_AND_SATB1_TRANSDUCED_ACTIVATED_CD4_TCELL_DN	GSE40274_CTRL_VS_FOXP3_AND_SATB1_TRANSDUCED_ACTIVATED_CD4_TCELL_DN	0.361627589521358	-1.01714035491961	26	1	0.0140845070422535	71	4161	5740475	CG41378
LUCAS_HNF4A_TARGETS_UP	LUCAS_HNF4A_TARGETS_UP	0.361627589521358	-1.01714035491961	26	1	0.0140845070422535	71	4161	32683	wus
ZWANG_CLASS_3_TRANSIENTLY_INDUCED_BY_EGF	ZWANG_CLASS_3_TRANSIENTLY_INDUCED_BY_EGF	0.361627589521358	-1.01714035491961	26	1	0.0140845070422535	71	4161	43275	Ser
BROWNE_HCMV_INFECTION_12HR_UP	BROWNE_HCMV_INFECTION_12HR_UP	0.361627589521358	-1.01714035491961	26	1	0.0140845070422535	71	4161	35425	step
GO_MACROMOLECULE_DEACYLATION	GO_MACROMOLECULE_DEACYLATION	0.361627589521358	-1.01714035491961	26	1	0.0140845070422535	71	4161	39751	Notum
GSE3720_UNSTIM_VS_LPS_STIM_VD2_GAMMADELTA_TCELL_DN	GSE3720_UNSTIM_VS_LPS_STIM_VD2_GAMMADELTA_TCELL_DN	0.361627589521358	-1.01714035491961	26	1	0.0140845070422535	71	4161	35378	Dap160
GSE13547_2H_VS_12_H_ANTI_IGM_STIM_ZFX_KO_BCELL_UP	GSE13547_2H_VS_12_H_ANTI_IGM_STIM_ZFX_KO_BCELL_UP	0.361627589521358	-1.01714035491961	26	1	0.0140845070422535	71	4161	36542	shot
GSE46606_UNSTIM_VS_CD40L_IL2_IL5_1DAY_STIMULATED_IRF4_KO_BCELL_DN	GSE46606_UNSTIM_VS_CD40L_IL2_IL5_1DAY_STIMULATED_IRF4_KO_BCELL_DN	0.361627589521358	-1.01714035491961	26	1	0.0140845070422535	71	4161	35425	step
CDPCR1_01	CDPCR1_01	0.361627589521358	-1.01714035491961	26	1	0.0140845070422535	71	4161	43736	eEF1alpha2
GSE7568_CTRL_VS_3H_TGFB_TREATED_MACROPHAGES_WITH_IL4_AND_DEXAMETHASONE_UP	GSE7568_CTRL_VS_3H_TGFB_TREATED_MACROPHAGES_WITH_IL4_AND_DEXAMETHASONE_UP	0.361627589521358	-1.01714035491961	26	1	0.0140845070422535	71	4161	3346167	btsz
GO_PLASMA_MEMBRANE_RAFT	GO_PLASMA_MEMBRANE_RAFT	0.361627589521358	-1.01714035491961	26	1	0.0140845070422535	71	4161	3354888	rl
GO_REGULATION_OF_EMBRYONIC_DEVELOPMENT	GO_REGULATION_OF_EMBRYONIC_DEVELOPMENT	0.361627589521358	-1.01714035491961	26	1	0.0140845070422535	71	4161	31813	Lim1
GSE18791_UNSTIM_VS_NEWCATSLE_VIRUS_DC_2H_DN	GSE18791_UNSTIM_VS_NEWCATSLE_VIRUS_DC_2H_DN	0.361627589521358	-1.01714035491961	26	1	0.0140845070422535	71	4161	43382	mIF2
GSE6092_CTRL_VS_BORRELIA_BIRGDOFERI_INF_ENDOTHELIAL_CELL_DN	GSE6092_CTRL_VS_BORRELIA_BIRGDOFERI_INF_ENDOTHELIAL_CELL_DN	0.361627589521358	-1.01714035491961	26	1	0.0140845070422535	71	4161	35378	Dap160
SENGUPTA_EBNA1_ANTICORRELATED	SENGUPTA_EBNA1_ANTICORRELATED	0.361627589521358	-1.01714035491961	26	1	0.0140845070422535	71	4161	34616	Wdr81
SMITH_TERT_TARGETS_DN	SMITH_TERT_TARGETS_DN	0.361627589521358	-1.01714035491961	26	1	0.0140845070422535	71	4161	5740475	CG41378
REACTOME_ACTIVATED_TLR4_SIGNALLING	REACTOME_ACTIVATED_TLR4_SIGNALLING	0.361627589521358	-1.01714035491961	26	1	0.0140845070422535	71	4161	3354888	rl
GSE40274_FOXP3_VS_FOXP3_AND_HELIOS_TRANSDUCED_ACTIVATED_CD4_TCELL_DN	GSE40274_FOXP3_VS_FOXP3_AND_HELIOS_TRANSDUCED_ACTIVATED_CD4_TCELL_DN	0.361627589521358	-1.01714035491961	26	1	0.0140845070422535	71	4161	43042	CG11857
GO_REGULATION_OF_LYASE_ACTIVITY	GO_REGULATION_OF_LYASE_ACTIVITY	0.361627589521358	-1.01714035491961	26	1	0.0140845070422535	71	4161	40333	Ac78C
GO_GOLGI_ASSOCIATED_VESICLE	GO_GOLGI_ASSOCIATED_VESICLE	0.361627589521358	-1.01714035491961	26	1	0.0140845070422535	71	4161	40221	Clc
GO_ESTABLISHMENT_OF_CELL_POLARITY	GO_ESTABLISHMENT_OF_CELL_POLARITY	0.361627589521358	-1.01714035491961	26	1	0.0140845070422535	71	4161	34616	Wdr81
POOLA_INVASIVE_BREAST_CANCER_DN	POOLA_INVASIVE_BREAST_CANCER_DN	0.361627589521358	-1.01714035491961	26	1	0.0140845070422535	71	4161	36542	shot
chr17q11	chr17q11	0.361627589521358	-1.01714035491961	26	1	0.0140845070422535	71	4161	38890	nmo
GSE32423_MEMORY_VS_NAIVE_CD8_TCELL_UP	GSE32423_MEMORY_VS_NAIVE_CD8_TCELL_UP	0.361627589521358	-1.01714035491961	26	1	0.0140845070422535	71	4161	31813	Lim1
REACTOME_SIGNALING_BY_ERBB4	REACTOME_SIGNALING_BY_ERBB4	0.361627589521358	-1.01714035491961	26	1	0.0140845070422535	71	4161	3354888	rl
GSE40274_FOXP3_VS_FOXP3_AND_HELIOS_TRANSDUCED_ACTIVATED_CD4_TCELL_UP	GSE40274_FOXP3_VS_FOXP3_AND_HELIOS_TRANSDUCED_ACTIVATED_CD4_TCELL_UP	0.361627589521358	-1.01714035491961	26	1	0.0140845070422535	71	4161	40020	AstC-R1
GSE39110_UNTREATED_VS_IL2_TREATED_CD8_TCELL_DAY6_POST_IMMUNIZATION_UP	GSE39110_UNTREATED_VS_IL2_TREATED_CD8_TCELL_DAY6_POST_IMMUNIZATION_UP	0.361627589521358	-1.01714035491961	26	1	0.0140845070422535	71	4161	35378	Dap160
CAMPS_COLON_CANCER_COPY_NUMBER_UP	CAMPS_COLON_CANCER_COPY_NUMBER_UP	0.361627589521358	-1.01714035491961	26	1	0.0140845070422535	71	4161	39751	Notum
PANGAS_TUMOR_SUPPRESSION_BY_SMAD1_AND_SMAD5_UP	PANGAS_TUMOR_SUPPRESSION_BY_SMAD1_AND_SMAD5_UP	0.361627589521358	-1.01714035491961	26	1	0.0140845070422535	71	4161	45280	cv-2
GSE14413_UNSTIM_VS_IFNB_STIM_RAW264_CELLS_UP	GSE14413_UNSTIM_VS_IFNB_STIM_RAW264_CELLS_UP	0.361627589521358	-1.01714035491961	26	1	0.0140845070422535	71	4161	43042	CG11857
GSE32901_TH17_EMRICHED_VS_TH17_NEG_CD4_TCELL_UP	GSE32901_TH17_EMRICHED_VS_TH17_NEG_CD4_TCELL_UP	0.361627589521358	-1.01714035491961	26	1	0.0140845070422535	71	4161	32683	wus
VERHAAK_GLIOBLASTOMA_PRONEURAL	VERHAAK_GLIOBLASTOMA_PRONEURAL	0.361627589521358	-1.01714035491961	26	1	0.0140845070422535	71	4161	3354896	vtd
GO_AMINOGLYCAN_BIOSYNTHETIC_PROCESS	GO_AMINOGLYCAN_BIOSYNTHETIC_PROCESS	0.361627589521358	-1.01714035491961	26	1	0.0140845070422535	71	4161	246408	CG30036
GO_REGULATION_OF_RNA_SPLICING	GO_REGULATION_OF_RNA_SPLICING	0.361627589521358	-1.01714035491961	26	1	0.0140845070422535	71	4161	48571	heph
GSE42021_CD24HI_VS_CD24INT_TREG_THYMUS_DN	GSE42021_CD24HI_VS_CD24INT_TREG_THYMUS_DN	0.361627589521358	-1.01714035491961	26	1	0.0140845070422535	71	4161	5740475	CG41378
MORI_PLASMA_CELL_UP	MORI_PLASMA_CELL_UP	0.361627589521358	-1.01714035491961	26	1	0.0140845070422535	71	4161	36743	tun
PBX1_02	PBX1_02	0.361627589521358	-1.01714035491961	26	1	0.0140845070422535	71	4161	43736	eEF1alpha2
GSE3920_IFNA_VS_IFNB_TREATED_ENDOTHELIAL_CELL_DN	GSE3920_IFNA_VS_IFNB_TREATED_ENDOTHELIAL_CELL_DN	0.361627589521358	-1.01714035491961	26	1	0.0140845070422535	71	4161	35378	Dap160
MODULE_55	MODULE_55	0.364723922960417	-1.00861458704679	126	3	0.0422535211267606	71	4161	40398,40020,31547	TfAP-2,AstC-R1,Nep1
GO_ENDOSOMAL_PART	GO_ENDOSOMAL_PART	0.364723922960417	-1.00861458704679	126	3	0.0422535211267606	71	4161	36015,3355072,40221	Vamp7,CG41099,Clc
WEST_ADRENOCORTICAL_TUMOR_UP	WEST_ADRENOCORTICAL_TUMOR_UP	0.364723922960417	-1.00861458704679	126	3	0.0422535211267606	71	4161	34924,43275,38562	CycE,Ser,CG42540
MODULE_88	MODULE_88	0.364723922960417	-1.00861458704679	126	3	0.0422535211267606	71	4161	40398,40020,31547	TfAP-2,AstC-R1,Nep1
CTTTGT_LEF1_Q2	CTTTGT_LEF1_Q2	0.366899374164954	-1.00266765335974	453	9	0.126760563380282	71	4161	36045,38890,40398,39491,3355131,32683,34616,36542,3355096	oys,nmo,TfAP-2,trn,cta,wus,Wdr81,shot,Tim23
GOLDRATH_HOMEOSTATIC_PROLIFERATION	GOLDRATH_HOMEOSTATIC_PROLIFERATION	0.367690305373312	-1.00051425661044	75	2	0.028169014084507	71	4161	3355106,45318	Alg-2,kn
GSE16522_ANTI_CD3CD28_STIM_VS_UNSTIM_NAIVE_CD8_TCELL_UP	GSE16522_ANTI_CD3CD28_STIM_VS_UNSTIM_NAIVE_CD8_TCELL_UP	0.367690305373312	-1.00051425661044	75	2	0.028169014084507	71	4161	38749,37005	CG8549,eIF3c
GSE41867_DAY15_EFFECTOR_VS_DAY30_EXHAUSTED_CD8_TCELL_LCMV_CLONE13_DN	GSE41867_DAY15_EFFECTOR_VS_DAY30_EXHAUSTED_CD8_TCELL_LCMV_CLONE13_DN	0.367690305373312	-1.00051425661044	75	2	0.028169014084507	71	4161	317815,43382	anne,mIF2
GSE22886_NAIVE_BCELL_VS_DC_DN	GSE22886_NAIVE_BCELL_VS_DC_DN	0.367690305373312	-1.00051425661044	75	2	0.028169014084507	71	4161	5740475,40679	CG41378,Vha26
GSE1925_3H_VS_24H_IFNG_STIM_IFNG_PRIMED_MACROPHAGE_DN	GSE1925_3H_VS_24H_IFNG_STIM_IFNG_PRIMED_MACROPHAGE_DN	0.367690305373312	-1.00051425661044	75	2	0.028169014084507	71	4161	3355096,43775	Tim23,Crk
MARTENS_TRETINOIN_RESPONSE_UP	MARTENS_TRETINOIN_RESPONSE_UP	0.367690305373312	-1.00051425661044	75	2	0.028169014084507	71	4161	43736,39491	eEF1alpha2,trn
GSE3982_MAST_CELL_VS_CENT_MEMORY_CD4_TCELL_UP	GSE3982_MAST_CELL_VS_CENT_MEMORY_CD4_TCELL_UP	0.367690305373312	-1.00051425661044	75	2	0.028169014084507	71	4161	36542,3354888	shot,rl
GO_HEMOSTASIS	GO_HEMOSTASIS	0.367690305373312	-1.00051425661044	75	2	0.028169014084507	71	4161	3355131,3354888	cta,rl
SCHAEFFER_PROSTATE_DEVELOPMENT_48HR_DN	SCHAEFFER_PROSTATE_DEVELOPMENT_48HR_DN	0.367690305373312	-1.00051425661044	75	2	0.028169014084507	71	4161	36746,45318	sli,kn
GSE25088_ROSIGLITAZONE_VS_IL4_AND_ROSIGLITAZONE_STIM_STAT6_KO_MACROPHAGE_DAY10_DN	GSE25088_ROSIGLITAZONE_VS_IL4_AND_ROSIGLITAZONE_STIM_STAT6_KO_MACROPHAGE_DAY10_DN	0.367690305373312	-1.00051425661044	75	2	0.028169014084507	71	4161	38562,317815	CG42540,anne
GO_POSITIVE_REGULATION_OF_IMMUNE_RESPONSE	GO_POSITIVE_REGULATION_OF_IMMUNE_RESPONSE	0.369430192163881	-0.995793481574061	127	3	0.0422535211267606	71	4161	43775,3354888,36015	Crk,rl,Vamp7
MORF_AP2M1	MORF_AP2M1	0.369430192163881	-0.995793481574061	127	3	0.0422535211267606	71	4161	37005,40221,43042	eIF3c,Clc,CG11857
TGACATY_UNKNOWN	TGACATY_UNKNOWN	0.369430192163881	-0.995793481574061	127	3	0.0422535211267606	71	4161	39491,34453,43787	trn,Trim9,PMCA
GO_POSITIVE_REGULATION_OF_DNA_BIOSYNTHETIC_PROCESS	GO_POSITIVE_REGULATION_OF_DNA_BIOSYNTHETIC_PROCESS	0.372588760293521	-0.987279986880158	27	1	0.0140845070422535	71	4161	3354888	rl
GSE21927_SPLENIC_C26GM_TUMOROUS_VS_4T1_TUMOR_MONOCYTES_UP	GSE21927_SPLENIC_C26GM_TUMOROUS_VS_4T1_TUMOR_MONOCYTES_UP	0.372588760293521	-0.987279986880158	27	1	0.0140845070422535	71	4161	40398	TfAP-2
GSE2770_TGFB_AND_IL4_ACT_VS_ACT_CD4_TCELL_2H_DN	GSE2770_TGFB_AND_IL4_ACT_VS_ACT_CD4_TCELL_2H_DN	0.372588760293521	-0.987279986880158	27	1	0.0140845070422535	71	4161	38562	CG42540
GSE37605_FOXP3_FUSION_GFP_VS_IRES_GFP_TREG_C57BL6_UP	GSE37605_FOXP3_FUSION_GFP_VS_IRES_GFP_TREG_C57BL6_UP	0.372588760293521	-0.987279986880158	27	1	0.0140845070422535	71	4161	36542	shot
MODULE_204	MODULE_204	0.372588760293521	-0.987279986880158	27	1	0.0140845070422535	71	4161	40398	TfAP-2
GSE40666_UNTREATED_VS_IFNA_STIM_CD8_TCELL_90MIN_UP	GSE40666_UNTREATED_VS_IFNA_STIM_CD8_TCELL_90MIN_UP	0.372588760293521	-0.987279986880158	27	1	0.0140845070422535	71	4161	43736	eEF1alpha2
GSE21379_WT_VS_SAP_KO_TFH_CD4_TCELL_UP	GSE21379_WT_VS_SAP_KO_TFH_CD4_TCELL_UP	0.372588760293521	-0.987279986880158	27	1	0.0140845070422535	71	4161	39527	bru3
GO_POSITIVE_REGULATION_OF_PROTEIN_POLYMERIZATION	GO_POSITIVE_REGULATION_OF_PROTEIN_POLYMERIZATION	0.372588760293521	-0.987279986880158	27	1	0.0140845070422535	71	4161	32946	Grip84
BYSTRYKH_HEMATOPOIESIS_STEM_CELL_AND_BRAIN_QTL_CIS	BYSTRYKH_HEMATOPOIESIS_STEM_CELL_AND_BRAIN_QTL_CIS	0.372588760293521	-0.987279986880158	27	1	0.0140845070422535	71	4161	43382	mIF2
GO_LIPASE_ACTIVITY	GO_LIPASE_ACTIVITY	0.372588760293521	-0.987279986880158	27	1	0.0140845070422535	71	4161	39751	Notum
GSE4590_PRE_BCELL_VS_LARGE_PRE_BCELL_UP	GSE4590_PRE_BCELL_VS_LARGE_PRE_BCELL_UP	0.372588760293521	-0.987279986880158	27	1	0.0140845070422535	71	4161	36542	shot
GSE27859_MACROPHAGE_VS_DC_DN	GSE27859_MACROPHAGE_VS_DC_DN	0.372588760293521	-0.987279986880158	27	1	0.0140845070422535	71	4161	35425	step
GSE18791_UNSTIM_VS_NEWCATSLE_VIRUS_DC_10H_DN	GSE18791_UNSTIM_VS_NEWCATSLE_VIRUS_DC_10H_DN	0.372588760293521	-0.987279986880158	27	1	0.0140845070422535	71	4161	246408	CG30036
NRL_DN.V1_UP	NRL_DN.V1_UP	0.372588760293521	-0.987279986880158	27	1	0.0140845070422535	71	4161	40912	Nlg3
MCAATNNNNNGCG_UNKNOWN	MCAATNNNNNGCG_UNKNOWN	0.372588760293521	-0.987279986880158	27	1	0.0140845070422535	71	4161	49636	hrg
MORF_LTK	MORF_LTK	0.372588760293521	-0.987279986880158	27	1	0.0140845070422535	71	4161	31547	Nep1
CRX_NRL_DN.V1_DN	CRX_NRL_DN.V1_DN	0.372588760293521	-0.987279986880158	27	1	0.0140845070422535	71	4161	40521	nAChRalpha4
GO_SNARE_COMPLEX	GO_SNARE_COMPLEX	0.372588760293521	-0.987279986880158	27	1	0.0140845070422535	71	4161	36015	Vamp7
GSE16755_CTRL_VS_IFNA_TREATED_MAC_DN	GSE16755_CTRL_VS_IFNA_TREATED_MAC_DN	0.372588760293521	-0.987279986880158	27	1	0.0140845070422535	71	4161	43275	Ser
GO_FORMATION_OF_PRIMARY_GERM_LAYER	GO_FORMATION_OF_PRIMARY_GERM_LAYER	0.372588760293521	-0.987279986880158	27	1	0.0140845070422535	71	4161	31813	Lim1
LEE_AGING_NEOCORTEX_UP	LEE_AGING_NEOCORTEX_UP	0.372588760293521	-0.987279986880158	27	1	0.0140845070422535	71	4161	38562	CG42540
GSE18893_TCONV_VS_TREG_2H_TNF_STIM_DN	GSE18893_TCONV_VS_TREG_2H_TNF_STIM_DN	0.372588760293521	-0.987279986880158	27	1	0.0140845070422535	71	4161	45683	milt
PKCA_DN.V1_DN	PKCA_DN.V1_DN	0.372588760293521	-0.987279986880158	27	1	0.0140845070422535	71	4161	31547	Nep1
GO_REGULATION_OF_OXIDOREDUCTASE_ACTIVITY	GO_REGULATION_OF_OXIDOREDUCTASE_ACTIVITY	0.372588760293521	-0.987279986880158	27	1	0.0140845070422535	71	4161	8673992	Nost
VERHAAK_GLIOBLASTOMA_MESENCHYMAL	VERHAAK_GLIOBLASTOMA_MESENCHYMAL	0.372588760293521	-0.987279986880158	27	1	0.0140845070422535	71	4161	5740475	CG41378
JAATINEN_HEMATOPOIETIC_STEM_CELL_DN	JAATINEN_HEMATOPOIETIC_STEM_CELL_DN	0.372588760293521	-0.987279986880158	27	1	0.0140845070422535	71	4161	5740475	CG41378
GSE29618_PRE_VS_DAY7_POST_TIV_FLU_VACCINE_BCELL_UP	GSE29618_PRE_VS_DAY7_POST_TIV_FLU_VACCINE_BCELL_UP	0.372588760293521	-0.987279986880158	27	1	0.0140845070422535	71	4161	31547	Nep1
GSE4984_GALECTIN1_VS_VEHICLE_CTRL_TREATED_DC_UP	GSE4984_GALECTIN1_VS_VEHICLE_CTRL_TREATED_DC_UP	0.372588760293521	-0.987279986880158	27	1	0.0140845070422535	71	4161	41602	CtBP
MORF_CASP10	MORF_CASP10	0.372588760293521	-0.987279986880158	27	1	0.0140845070422535	71	4161	3354941	CG40178
GSE21033_CTRL_VS_POLYIC_STIM_DC_1H_UP	GSE21033_CTRL_VS_POLYIC_STIM_DC_1H_UP	0.372588760293521	-0.987279986880158	27	1	0.0140845070422535	71	4161	35425	step
GO_LYSOSOMAL_LUMEN	GO_LYSOSOMAL_LUMEN	0.372588760293521	-0.987279986880158	27	1	0.0140845070422535	71	4161	5740475	CG41378
TCTGATA_MIR361	TCTGATA_MIR361	0.372588760293521	-0.987279986880158	27	1	0.0140845070422535	71	4161	3354896	vtd
GSE6259_33D1_POS_VS_DEC205_POS_SPLENIC_DC_UP	GSE6259_33D1_POS_VS_DEC205_POS_SPLENIC_DC_UP	0.372588760293521	-0.987279986880158	27	1	0.0140845070422535	71	4161	38890	nmo
PUIFFE_INVASION_INHIBITED_BY_ASCITES_UP	PUIFFE_INVASION_INHIBITED_BY_ASCITES_UP	0.372588760293521	-0.987279986880158	27	1	0.0140845070422535	71	4161	48571	heph
GSE2770_IL12_VS_TGFB_AND_IL12_TREATED_ACT_CD4_TCELL_2H_UP	GSE2770_IL12_VS_TGFB_AND_IL12_TREATED_ACT_CD4_TCELL_2H_UP	0.372588760293521	-0.987279986880158	27	1	0.0140845070422535	71	4161	41602	CtBP
ROVERSI_GLIOMA_COPY_NUMBER_UP	ROVERSI_GLIOMA_COPY_NUMBER_UP	0.372588760293521	-0.987279986880158	27	1	0.0140845070422535	71	4161	40293	Pex16
GO_NEURON_MIGRATION	GO_NEURON_MIGRATION	0.372588760293521	-0.987279986880158	27	1	0.0140845070422535	71	4161	31813	Lim1
GNF2_HAT1	GNF2_HAT1	0.372588760293521	-0.987279986880158	27	1	0.0140845070422535	71	4161	3354896	vtd
GO_REGULATION_OF_TOR_SIGNALING	GO_REGULATION_OF_TOR_SIGNALING	0.372588760293521	-0.987279986880158	27	1	0.0140845070422535	71	4161	3355106	Alg-2
GO_CORE_PROMOTER_BINDING	GO_CORE_PROMOTER_BINDING	0.372588760293521	-0.987279986880158	27	1	0.0140845070422535	71	4161	40398	TfAP-2
CCTNTMAGA_UNKNOWN	CCTNTMAGA_UNKNOWN	0.372588760293521	-0.987279986880158	27	1	0.0140845070422535	71	4161	40333	Ac78C
GO_CELLULAR_CARBOHYDRATE_BIOSYNTHETIC_PROCESS	GO_CELLULAR_CARBOHYDRATE_BIOSYNTHETIC_PROCESS	0.372588760293521	-0.987279986880158	27	1	0.0140845070422535	71	4161	246408	CG30036
GSE13485_CTRL_VS_DAY7_YF17D_VACCINE_PBMC_DN	GSE13485_CTRL_VS_DAY7_YF17D_VACCINE_PBMC_DN	0.372588760293521	-0.987279986880158	27	1	0.0140845070422535	71	4161	3355072	CG41099
ESC_J1_UP_EARLY.V1_UP	ESC_J1_UP_EARLY.V1_UP	0.372588760293521	-0.987279986880158	27	1	0.0140845070422535	71	4161	31547	Nep1
GSE5589_LPS_VS_LPS_AND_IL6_STIM_IL10_KO_MACROPHAGE_45MIN_DN	GSE5589_LPS_VS_LPS_AND_IL6_STIM_IL10_KO_MACROPHAGE_45MIN_DN	0.373865572636896	-0.983858977630722	76	2	0.028169014084507	71	4161	37005,45318	eIF3c,kn
GSE22886_NAIVE_CD4_TCELL_VS_NKCELL_DN	GSE22886_NAIVE_CD4_TCELL_VS_NKCELL_DN	0.373865572636896	-0.983858977630722	76	2	0.028169014084507	71	4161	38562,41602	CG42540,CtBP
GSE22886_IL2_VS_IL15_STIM_NKCELL_DN	GSE22886_IL2_VS_IL15_STIM_NKCELL_DN	0.373865572636896	-0.983858977630722	76	2	0.028169014084507	71	4161	43382,43736	mIF2,eEF1alpha2
YY1_02	YY1_02	0.373865572636896	-0.983858977630722	76	2	0.028169014084507	71	4161	32683,3354896	wus,vtd
GSE13493_DP_VS_CD4INTCD8POS_THYMOCYTE_DN	GSE13493_DP_VS_CD4INTCD8POS_THYMOCYTE_DN	0.373865572636896	-0.983858977630722	76	2	0.028169014084507	71	4161	32381,3346167	CG1461,btsz
YANG_BCL3_TARGETS_UP	YANG_BCL3_TARGETS_UP	0.373865572636896	-0.983858977630722	76	2	0.028169014084507	71	4161	40020,36045	AstC-R1,oys
IWANAGA_CARCINOGENESIS_BY_KRAS_PTEN_DN	IWANAGA_CARCINOGENESIS_BY_KRAS_PTEN_DN	0.373865572636896	-0.983858977630722	76	2	0.028169014084507	71	4161	40293,40333	Pex16,Ac78C
GO_CELL_BODY	GO_CELL_BODY	0.374131160107934	-0.983148847571132	128	3	0.0422535211267606	71	4161	43736,3354888,40521	eEF1alpha2,rl,nAChRalpha4
GO_ORGANELLE_ASSEMBLY	GO_ORGANELLE_ASSEMBLY	0.377005601925528	-0.975495232425616	182	4	0.0563380281690141	71	4161	38749,40912,32946,326203	CG8549,Nlg3,Grip84,TTLL1B
LEE_BMP2_TARGETS_UP	LEE_BMP2_TARGETS_UP	0.378826225917917	-0.970677685858984	129	3	0.0422535211267606	71	4161	38562,43275,3354925	CG42540,Ser,Maf1
GO_EMBRYONIC_MORPHOGENESIS	GO_EMBRYONIC_MORPHOGENESIS	0.378826225917917	-0.970677685858984	129	3	0.0422535211267606	71	4161	31813,3354888,40398	Lim1,rl,TfAP-2
GO_PHOSPHOLIPID_BINDING	GO_PHOSPHOLIPID_BINDING	0.380017479193831	-0.967538029441074	77	2	0.028169014084507	71	4161	3346167,3355072	btsz,CG41099
LASTOWSKA_NEUROBLASTOMA_COPY_NUMBER_UP	LASTOWSKA_NEUROBLASTOMA_COPY_NUMBER_UP	0.380017479193831	-0.967538029441074	77	2	0.028169014084507	71	4161	3355072,43775	CG41099,Crk
GO_REGULATION_OF_ORGAN_MORPHOGENESIS	GO_REGULATION_OF_ORGAN_MORPHOGENESIS	0.380017479193831	-0.967538029441074	77	2	0.028169014084507	71	4161	40398,31813	TfAP-2,Lim1
GSE17721_CTRL_VS_GARDIQUIMOD_0.5H_BMDC_UP	GSE17721_CTRL_VS_GARDIQUIMOD_0.5H_BMDC_UP	0.380017479193831	-0.967538029441074	77	2	0.028169014084507	71	4161	3355131,48571	cta,heph
GSE14308_TH2_VS_NAIVE_CD4_TCELL_UP	GSE14308_TH2_VS_NAIVE_CD4_TCELL_UP	0.380017479193831	-0.967538029441074	77	2	0.028169014084507	71	4161	43042,326203	CG11857,TTLL1B
GSE12845_IGD_POS_VS_NEG_BLOOD_BCELL_DN	GSE12845_IGD_POS_VS_NEG_BLOOD_BCELL_DN	0.380017479193831	-0.967538029441074	77	2	0.028169014084507	71	4161	34924,5740475	CycE,CG41378
BROWNE_HCMV_INFECTION_1HR_DN	BROWNE_HCMV_INFECTION_1HR_DN	0.380017479193831	-0.967538029441074	77	2	0.028169014084507	71	4161	34924,43042	CycE,CG11857
GSE3982_NEUTROPHIL_VS_TH2_DN	GSE3982_NEUTROPHIL_VS_TH2_DN	0.380017479193831	-0.967538029441074	77	2	0.028169014084507	71	4161	3354941,36542	CG40178,shot
GSE27786_NEUTROPHIL_VS_MONO_MAC_DN	GSE27786_NEUTROPHIL_VS_MONO_MAC_DN	0.380017479193831	-0.967538029441074	77	2	0.028169014084507	71	4161	41677,45683	f-cup,milt
GSE24634_NAIVE_CD4_TCELL_VS_DAY10_IL4_CONV_TREG_DN	GSE24634_NAIVE_CD4_TCELL_VS_DAY10_IL4_CONV_TREG_DN	0.380017479193831	-0.967538029441074	77	2	0.028169014084507	71	4161	3355109,45683	Parp,milt
TGCGCANK_UNKNOWN	TGCGCANK_UNKNOWN	0.38094283366315	-0.965105957991865	183	4	0.0563380281690141	71	4161	326203,41602,3354896,43775	TTLL1B,CtBP,vtd,Crk
YAO_TEMPORAL_RESPONSE_TO_PROGESTERONE_CLUSTER_12	YAO_TEMPORAL_RESPONSE_TO_PROGESTERONE_CLUSTER_12	0.383364328274163	-0.958769493194268	28	1	0.0140845070422535	71	4161	3355106	Alg-2
GSE4811_CLASSSICALY_ACTIVATED_VS_TYPE_2_ACTIVATED_MACROPHAGE_DN	GSE4811_CLASSSICALY_ACTIVATED_VS_TYPE_2_ACTIVATED_MACROPHAGE_DN	0.383364328274163	-0.958769493194268	28	1	0.0140845070422535	71	4161	3355106	Alg-2
CHIARADONNA_NEOPLASTIC_TRANSFORMATION_CDC25_UP	CHIARADONNA_NEOPLASTIC_TRANSFORMATION_CDC25_UP	0.383364328274163	-0.958769493194268	28	1	0.0140845070422535	71	4161	317815	anne
GSE37319_WT_VS_RC3H1_KO_CD44LOW_CD8_TCELL_DN	GSE37319_WT_VS_RC3H1_KO_CD44LOW_CD8_TCELL_DN	0.383364328274163	-0.958769493194268	28	1	0.0140845070422535	71	4161	32683	wus
LABBE_WNT3A_TARGETS_UP	LABBE_WNT3A_TARGETS_UP	0.383364328274163	-0.958769493194268	28	1	0.0140845070422535	71	4161	32381	CG1461
ATGTAGC_MIR221_MIR222	ATGTAGC_MIR221_MIR222	0.383364328274163	-0.958769493194268	28	1	0.0140845070422535	71	4161	38890	nmo
GO_PLASMA_MEMBRANE_RECEPTOR_COMPLEX	GO_PLASMA_MEMBRANE_RECEPTOR_COMPLEX	0.383364328274163	-0.958769493194268	28	1	0.0140845070422535	71	4161	40521	nAChRalpha4
MODULE_63	MODULE_63	0.383364328274163	-0.958769493194268	28	1	0.0140845070422535	71	4161	40521	nAChRalpha4
GSE40666_STAT1_KO_VS_STAT4_KO_CD8_TCELL_WITH_IFNA_STIM_90MIN_DN	GSE40666_STAT1_KO_VS_STAT4_KO_CD8_TCELL_WITH_IFNA_STIM_90MIN_DN	0.383364328274163	-0.958769493194268	28	1	0.0140845070422535	71	4161	40020	AstC-R1
GSE9601_UNTREATED_VS_NFKB_INHIBITOR_TREATED_HCMV_INF_MONOCYTE_UP	GSE9601_UNTREATED_VS_NFKB_INHIBITOR_TREATED_HCMV_INF_MONOCYTE_UP	0.383364328274163	-0.958769493194268	28	1	0.0140845070422535	71	4161	317815	anne
GO_NEGATIVE_REGULATION_OF_CELL_PROJECTION_ORGANIZATION	GO_NEGATIVE_REGULATION_OF_CELL_PROJECTION_ORGANIZATION	0.383364328274163	-0.958769493194268	28	1	0.0140845070422535	71	4161	36746	sli
ACCTGTTG_UNKNOWN	ACCTGTTG_UNKNOWN	0.383364328274163	-0.958769493194268	28	1	0.0140845070422535	71	4161	36542	shot
GSE19888_ADENOSINE_A3R_INH_VS_INH_PRETREAT_AND_ACT_WITH_TCELL_MEMBRANES_MAST_CELL_DN	GSE19888_ADENOSINE_A3R_INH_VS_INH_PRETREAT_AND_ACT_WITH_TCELL_MEMBRANES_MAST_CELL_DN	0.383364328274163	-0.958769493194268	28	1	0.0140845070422535	71	4161	3354941	CG40178
GSE35543_IN_VIVO_NTREG_VS_CONVERTED_EX_ITREG_DN	GSE35543_IN_VIVO_NTREG_VS_CONVERTED_EX_ITREG_DN	0.383364328274163	-0.958769493194268	28	1	0.0140845070422535	71	4161	39491	trn
GSE21063_CTRL_VS_ANTI_IGM_STIM_BCELL_NFATC1_KO_3H_DN	GSE21063_CTRL_VS_ANTI_IGM_STIM_BCELL_NFATC1_KO_3H_DN	0.383364328274163	-0.958769493194268	28	1	0.0140845070422535	71	4161	43775	Crk
GSE37532_VISCERAL_ADIPOSE_TISSUE_VS_LN_DERIVED_PPARG_KO_TREG_CD4_TCELL_DN	GSE37532_VISCERAL_ADIPOSE_TISSUE_VS_LN_DERIVED_PPARG_KO_TREG_CD4_TCELL_DN	0.383364328274163	-0.958769493194268	28	1	0.0140845070422535	71	4161	37301	CG11200
GSE16450_CTRL_VS_IFNA_12H_STIM_IMMATURE_NEURON_CELL_LINE_DN	GSE16450_CTRL_VS_IFNA_12H_STIM_IMMATURE_NEURON_CELL_LINE_DN	0.383364328274163	-0.958769493194268	28	1	0.0140845070422535	71	4161	246408	CG30036
DCA_UP.V1_UP	DCA_UP.V1_UP	0.383364328274163	-0.958769493194268	28	1	0.0140845070422535	71	4161	3354941	CG40178
GO_POSITIVE_REGULATION_OF_NUCLEOTIDE_METABOLIC_PROCESS	GO_POSITIVE_REGULATION_OF_NUCLEOTIDE_METABOLIC_PROCESS	0.383364328274163	-0.958769493194268	28	1	0.0140845070422535	71	4161	40333	Ac78C
GO_METALLOENDOPEPTIDASE_ACTIVITY	GO_METALLOENDOPEPTIDASE_ACTIVITY	0.383364328274163	-0.958769493194268	28	1	0.0140845070422535	71	4161	31547	Nep1
WANG_ESOPHAGUS_CANCER_VS_NORMAL_UP	WANG_ESOPHAGUS_CANCER_VS_NORMAL_UP	0.383364328274163	-0.958769493194268	28	1	0.0140845070422535	71	4161	5740475	CG41378
GO_CELLULAR_RESPONSE_TO_ALCOHOL	GO_CELLULAR_RESPONSE_TO_ALCOHOL	0.383364328274163	-0.958769493194268	28	1	0.0140845070422535	71	4161	40020	AstC-R1
ISHIDA_E2F_TARGETS	ISHIDA_E2F_TARGETS	0.383364328274163	-0.958769493194268	28	1	0.0140845070422535	71	4161	34924	CycE
GO_PROTEIN_METHYLTRANSFERASE_ACTIVITY	GO_PROTEIN_METHYLTRANSFERASE_ACTIVITY	0.383364328274163	-0.958769493194268	28	1	0.0140845070422535	71	4161	41303	CG4565
GSE11961_PLASMA_CELL_DAY7_VS_MEMORY_BCELL_DAY40_DN	GSE11961_PLASMA_CELL_DAY7_VS_MEMORY_BCELL_DAY40_DN	0.383364328274163	-0.958769493194268	28	1	0.0140845070422535	71	4161	34453	Trim9
WWTAAGGC_UNKNOWN	WWTAAGGC_UNKNOWN	0.383364328274163	-0.958769493194268	28	1	0.0140845070422535	71	4161	31813	Lim1
GO_REGULATION_OF_CAMP_METABOLIC_PROCESS	GO_REGULATION_OF_CAMP_METABOLIC_PROCESS	0.383364328274163	-0.958769493194268	28	1	0.0140845070422535	71	4161	40333	Ac78C
DAZARD_RESPONSE_TO_UV_SCC_DN	DAZARD_RESPONSE_TO_UV_SCC_DN	0.383364328274163	-0.958769493194268	28	1	0.0140845070422535	71	4161	317815	anne
GSE25088_CTRL_VS_IL4_STIM_MACROPHAGE_UP	GSE25088_CTRL_VS_IL4_STIM_MACROPHAGE_UP	0.383364328274163	-0.958769493194268	28	1	0.0140845070422535	71	4161	3355010	IntS3
GTTGNYNNRGNAAC_UNKNOWN	GTTGNYNNRGNAAC_UNKNOWN	0.383364328274163	-0.958769493194268	28	1	0.0140845070422535	71	4161	40912	Nlg3
FOSTER_TOLERANT_MACROPHAGE_UP	FOSTER_TOLERANT_MACROPHAGE_UP	0.383364328274163	-0.958769493194268	28	1	0.0140845070422535	71	4161	43275	Ser
GSE37534_UNTREATED_VS_PIOGLITAZONE_TREATED_CD4_TCELL_PPARG1_AND_FOXP3_TRASDUCED_DN	GSE37534_UNTREATED_VS_PIOGLITAZONE_TREATED_CD4_TCELL_PPARG1_AND_FOXP3_TRASDUCED_DN	0.383364328274163	-0.958769493194268	28	1	0.0140845070422535	71	4161	5740475	CG41378
GSE22886_CD8_VS_CD4_NAIVE_TCELL_DN	GSE22886_CD8_VS_CD4_NAIVE_TCELL_DN	0.383364328274163	-0.958769493194268	28	1	0.0140845070422535	71	4161	35425	step
GO_NEGATIVE_REGULATION_OF_CELL_GROWTH	GO_NEGATIVE_REGULATION_OF_CELL_GROWTH	0.383364328274163	-0.958769493194268	28	1	0.0140845070422535	71	4161	36746	sli
GO_REGULATION_OF_RESPONSE_TO_CYTOKINE_STIMULUS	GO_REGULATION_OF_RESPONSE_TO_CYTOKINE_STIMULUS	0.383364328274163	-0.958769493194268	28	1	0.0140845070422535	71	4161	36746	sli
GSE43863_DAY6_EFF_VS_DAY150_MEM_LY6C_INT_CXCR5POS_CD4_TCELL_DN	GSE43863_DAY6_EFF_VS_DAY150_MEM_LY6C_INT_CXCR5POS_CD4_TCELL_DN	0.383364328274163	-0.958769493194268	28	1	0.0140845070422535	71	4161	35425	step
KEGG_EPITHELIAL_CELL_SIGNALING_IN_HELICOBACTER_PYLORI_INFECTION	KEGG_EPITHELIAL_CELL_SIGNALING_IN_HELICOBACTER_PYLORI_INFECTION	0.383364328274163	-0.958769493194268	28	1	0.0140845070422535	71	4161	40679	Vha26
BROWNE_HCMV_INFECTION_24HR_DN	BROWNE_HCMV_INFECTION_24HR_DN	0.383364328274163	-0.958769493194268	28	1	0.0140845070422535	71	4161	36542	shot
GSE9946_LISTERIA_INF_MATURE_VS_PROSTAGLANDINE2_TREATED_MATURE_DC_UP	GSE9946_LISTERIA_INF_MATURE_VS_PROSTAGLANDINE2_TREATED_MATURE_DC_UP	0.383364328274163	-0.958769493194268	28	1	0.0140845070422535	71	4161	45683	milt
GSE36527_CD69_NEG_VS_POS_TREG_CD62L_LOS_KLRG1_NEG_UP	GSE36527_CD69_NEG_VS_POS_TREG_CD62L_LOS_KLRG1_NEG_UP	0.383364328274163	-0.958769493194268	28	1	0.0140845070422535	71	4161	3355072	CG41099
GSE9960_HEALTHY_VS_SEPSIS_PBMC_DN	GSE9960_HEALTHY_VS_SEPSIS_PBMC_DN	0.383364328274163	-0.958769493194268	28	1	0.0140845070422535	71	4161	32381	CG1461
PLASARI_TGFB1_TARGETS_10HR_UP	PLASARI_TGFB1_TARGETS_10HR_UP	0.383364328274163	-0.958769493194268	28	1	0.0140845070422535	71	4161	43275	Ser
PDGF_ERK_DN.V1_DN	PDGF_ERK_DN.V1_DN	0.383364328274163	-0.958769493194268	28	1	0.0140845070422535	71	4161	41677	f-cup
GO_EPIDERMAL_CELL_DIFFERENTIATION	GO_EPIDERMAL_CELL_DIFFERENTIATION	0.383364328274163	-0.958769493194268	28	1	0.0140845070422535	71	4161	43275	Ser
ATGGYGGA_UNKNOWN	ATGGYGGA_UNKNOWN	0.383364328274163	-0.958769493194268	28	1	0.0140845070422535	71	4161	48571	heph
GSE14415_NATURAL_TREG_VS_FOXP3_KO_NATURAL_TREG_UP	GSE14415_NATURAL_TREG_VS_FOXP3_KO_NATURAL_TREG_UP	0.383364328274163	-0.958769493194268	28	1	0.0140845070422535	71	4161	36542	shot
FOXD3_01	FOXD3_01	0.383364328274163	-0.958769493194268	28	1	0.0140845070422535	71	4161	31813	Lim1
GSE12507_PDC_CELL_LINE_VS_IMMATUE_T_CELL_LINE_DN	GSE12507_PDC_CELL_LINE_VS_IMMATUE_T_CELL_LINE_DN	0.383364328274163	-0.958769493194268	28	1	0.0140845070422535	71	4161	43787	PMCA
GO_CALCIUM_ION_TRANSMEMBRANE_TRANSPORTER_ACTIVITY	GO_CALCIUM_ION_TRANSMEMBRANE_TRANSPORTER_ACTIVITY	0.383364328274163	-0.958769493194268	28	1	0.0140845070422535	71	4161	43787	PMCA
GNF2_NS	GNF2_NS	0.383364328274163	-0.958769493194268	28	1	0.0140845070422535	71	4161	3355109	Parp
GO_POSITIVE_REGULATION_OF_NUCLEOCYTOPLASMIC_TRANSPORT	GO_POSITIVE_REGULATION_OF_NUCLEOCYTOPLASMIC_TRANSPORT	0.383364328274163	-0.958769493194268	28	1	0.0140845070422535	71	4161	3355109	Parp
GSE9946_IMMATURE_VS_LISTERIA_INF_MATURE_DC_UP	GSE9946_IMMATURE_VS_LISTERIA_INF_MATURE_DC_UP	0.383364328274163	-0.958769493194268	28	1	0.0140845070422535	71	4161	45683	milt
GSE7460_FOXP3_MUT_VS_HET_ACT_TCONV_UP	GSE7460_FOXP3_MUT_VS_HET_ACT_TCONV_UP	0.383364328274163	-0.958769493194268	28	1	0.0140845070422535	71	4161	34616	Wdr81
MODULE_138	MODULE_138	0.383364328274163	-0.958769493194268	28	1	0.0140845070422535	71	4161	3354888	rl
GSE15624_CTRL_VS_6H_HALOFUGINONE_TREATED_CD4_TCELL_UP	GSE15624_CTRL_VS_6H_HALOFUGINONE_TREATED_CD4_TCELL_UP	0.383364328274163	-0.958769493194268	28	1	0.0140845070422535	71	4161	5740475	CG41378
GO_CELLULAR_RESPONSE_TO_DNA_DAMAGE_STIMULUS	GO_CELLULAR_RESPONSE_TO_DNA_DAMAGE_STIMULUS	0.383390014448779	-0.958702493444299	238	5	0.0704225352112676	71	4161	41303,3354896,3354888,3355109,3355010	CG4565,vtd,rl,Parp,IntS3
ENK_UV_RESPONSE_EPIDERMIS_DN	ENK_UV_RESPONSE_EPIDERMIS_DN	0.383514800139836	-0.9583770666383	130	3	0.0422535211267606	71	4161	35425,3355131,43736	step,cta,eEF1alpha2
GO_REGULATION_OF_CELLULAR_AMIDE_METABOLIC_PROCESS	GO_REGULATION_OF_CELLULAR_AMIDE_METABOLIC_PROCESS	0.383514800139836	-0.9583770666383	130	3	0.0422535211267606	71	4161	3354888,43382,37005	rl,mIF2,eIF3c
GAZDA_DIAMOND_BLACKFAN_ANEMIA_ERYTHROID_DN	GAZDA_DIAMOND_BLACKFAN_ANEMIA_ERYTHROID_DN	0.383514800139836	-0.9583770666383	130	3	0.0422535211267606	71	4161	3355010,36542,3354941	IntS3,shot,CG40178
GO_DNA_REPAIR	GO_DNA_REPAIR	0.384878267350199	-0.954828183393322	184	4	0.0563380281690141	71	4161	41303,3354896,3355010,3355109	CG4565,vtd,IntS3,Parp
GSE12845_IGD_NEG_BLOOD_VS_DARKZONE_GC_TONSIL_BCELL_DN	GSE12845_IGD_NEG_BLOOD_VS_DARKZONE_GC_TONSIL_BCELL_DN	0.386145026595217	-0.951542263513181	78	2	0.028169014084507	71	4161	38890,3355109	nmo,Parp
GSE17721_LPS_VS_POLYIC_2H_BMDC_DN	GSE17721_LPS_VS_POLYIC_2H_BMDC_DN	0.386145026595217	-0.951542263513181	78	2	0.028169014084507	71	4161	40221,3355106	Clc,Alg-2
GSE40666_STAT1_KO_VS_STAT4_KO_CD8_TCELL_UP	GSE40666_STAT1_KO_VS_STAT4_KO_CD8_TCELL_UP	0.386145026595217	-0.951542263513181	78	2	0.028169014084507	71	4161	41602,3355109	CtBP,Parp
GSE7509_UNSTIM_VS_FCGRIIB_STIM_MONOCYTE_UP	GSE7509_UNSTIM_VS_FCGRIIB_STIM_MONOCYTE_UP	0.386145026595217	-0.951542263513181	78	2	0.028169014084507	71	4161	40679,42583	Vha26,Qsox2
GSE17721_CTRL_VS_POLYIC_8H_BMDC_UP	GSE17721_CTRL_VS_POLYIC_8H_BMDC_UP	0.386145026595217	-0.951542263513181	78	2	0.028169014084507	71	4161	5740475,38890	CG41378,nmo
GSE14415_TCONV_VS_FOXP3_KO_INDUCED_TREG_UP	GSE14415_TCONV_VS_FOXP3_KO_INDUCED_TREG_UP	0.386145026595217	-0.951542263513181	78	2	0.028169014084507	71	4161	3354941,34924	CG40178,CycE
VECCHI_GASTRIC_CANCER_EARLY_UP	VECCHI_GASTRIC_CANCER_EARLY_UP	0.388196304715135	-0.946244127315883	131	3	0.0422535211267606	71	4161	3355106,34924,40398	Alg-2,CycE,TfAP-2
GO_CHROMOSOMAL_REGION	GO_CHROMOSOMAL_REGION	0.388196304715135	-0.946244127315883	131	3	0.0422535211267606	71	4161	34616,3354896,3355109	Wdr81,vtd,Parp
GGGTGGRR_PAX4_03	GGGTGGRR_PAX4_03	0.390313802106908	-0.940804242605271	240	5	0.0704225352112676	71	4161	40912,43736,43775,39491,34616	Nlg3,eEF1alpha2,Crk,trn,Wdr81
GO_HOMEOSTATIC_PROCESS	GO_HOMEOSTATIC_PROCESS	0.39163624147684	-0.937421825425067	351	7	0.0985915492957746	71	4161	3355131,40333,3354941,42583,40679,43787,317815	cta,Ac78C,CG40178,Qsox2,Vha26,PMCA,anne
AAGCCAT_MIR135A_MIR135B	AAGCCAT_MIR135A_MIR135B	0.392247256212962	-0.935862882389095	79	2	0.028169014084507	71	4161	45280,43787	cv-2,PMCA
GSE12392_CD8A_POS_VS_NEG_SPLEEN_IFNB_KO_DC_UP	GSE12392_CD8A_POS_VS_NEG_SPLEEN_IFNB_KO_DC_UP	0.392247256212962	-0.935862882389095	79	2	0.028169014084507	71	4161	37005,41602	eIF3c,CtBP
ELK1_01	ELK1_01	0.392247256212962	-0.935862882389095	79	2	0.028169014084507	71	4161	8673992,5740475	Nost,CG41378
GSE1460_INTRATHYMIC_T_PROGENITOR_VS_CD4_THYMOCYTE_UP	GSE1460_INTRATHYMIC_T_PROGENITOR_VS_CD4_THYMOCYTE_UP	0.392247256212962	-0.935862882389095	79	2	0.028169014084507	71	4161	326203,40221	TTLL1B,Clc
MTOR_UP.N4.V1_UP	MTOR_UP.N4.V1_UP	0.392247256212962	-0.935862882389095	79	2	0.028169014084507	71	4161	40020,5740475	AstC-R1,CG41378
GSE411_WT_VS_SOCS3_KO_MACROPHAGE_UP	GSE411_WT_VS_SOCS3_KO_MACROPHAGE_UP	0.392247256212962	-0.935862882389095	79	2	0.028169014084507	71	4161	40679,3355131	Vha26,cta
USF2_Q6	USF2_Q6	0.392247256212962	-0.935862882389095	79	2	0.028169014084507	71	4161	46243,41602	poe,CtBP
GSE1460_NAIVE_CD4_TCELL_CORD_BLOOD_VS_THYMIC_STROMAL_CELL_DN	GSE1460_NAIVE_CD4_TCELL_CORD_BLOOD_VS_THYMIC_STROMAL_CELL_DN	0.392247256212962	-0.935862882389095	79	2	0.028169014084507	71	4161	5740590,43275	CG34353,Ser
GSE32986_UNSTIM_VS_CURDLAN_HIGHDOSE_STIM_DC_UP	GSE32986_UNSTIM_VS_CURDLAN_HIGHDOSE_STIM_DC_UP	0.392247256212962	-0.935862882389095	79	2	0.028169014084507	71	4161	42583,34924	Qsox2,CycE
TGCACTG_MIR148A_MIR152_MIR148B	TGCACTG_MIR148A_MIR152_MIR148B	0.392247256212962	-0.935862882389095	79	2	0.028169014084507	71	4161	38890,3354925	nmo,Maf1
TGACCTTG_SF1_Q6	TGACCTTG_SF1_Q6	0.392247256212962	-0.935862882389095	79	2	0.028169014084507	71	4161	34924,43736	CycE,eEF1alpha2
GSE13484_UNSTIM_VS_YF17D_VACCINE_STIM_PBMC_UP	GSE13484_UNSTIM_VS_YF17D_VACCINE_STIM_PBMC_UP	0.392247256212962	-0.935862882389095	79	2	0.028169014084507	71	4161	41602,32946	CtBP,Grip84
GSE21670_TGFB_VS_TGFB_AND_IL6_TREATED_STAT3_KO_CD4_TCELL_DN	GSE21670_TGFB_VS_TGFB_AND_IL6_TREATED_STAT3_KO_CD4_TCELL_DN	0.392247256212962	-0.935862882389095	79	2	0.028169014084507	71	4161	3354896,43382	vtd,mIF2
GSE11864_CSF1_VS_CSF1_IFNG_PAM3CYS_IN_MAC_UP	GSE11864_CSF1_VS_CSF1_IFNG_PAM3CYS_IN_MAC_UP	0.392247256212962	-0.935862882389095	79	2	0.028169014084507	71	4161	41677,3355010	f-cup,IntS3
GSE12198_CTRL_VS_LOW_IL2_STIM_NK_CELL_DN	GSE12198_CTRL_VS_LOW_IL2_STIM_NK_CELL_DN	0.392247256212962	-0.935862882389095	79	2	0.028169014084507	71	4161	3355010,43382	IntS3,mIF2
GSE17721_POLYIC_VS_PAM3CSK4_16H_BMDC_DN	GSE17721_POLYIC_VS_PAM3CSK4_16H_BMDC_DN	0.392247256212962	-0.935862882389095	79	2	0.028169014084507	71	4161	3355109,40398	Parp,TfAP-2
ZHOU_INFLAMMATORY_RESPONSE_FIMA_UP	ZHOU_INFLAMMATORY_RESPONSE_FIMA_UP	0.392247256212962	-0.935862882389095	79	2	0.028169014084507	71	4161	45318,43275	kn,Ser
HELLER_HDAC_TARGETS_UP	HELLER_HDAC_TARGETS_UP	0.392247256212962	-0.935862882389095	79	2	0.028169014084507	71	4161	43775,326203	Crk,TTLL1B
MORF_MAGEA9	MORF_MAGEA9	0.392247256212962	-0.935862882389095	79	2	0.028169014084507	71	4161	3354941,32683	CG40178,wus
GO_LYASE_ACTIVITY	GO_LYASE_ACTIVITY	0.392247256212962	-0.935862882389095	79	2	0.028169014084507	71	4161	34791,40333	b,Ac78C
GO_RECEPTOR_ACTIVITY	GO_RECEPTOR_ACTIVITY	0.392742255479503	-0.934601720743553	186	4	0.0563380281690141	71	4161	40020,39491,40521,40912	AstC-R1,trn,nAChRalpha4,Nlg3
GO_CYTOSKELETAL_PROTEIN_BINDING	GO_CYTOSKELETAL_PROTEIN_BINDING	0.392742255479503	-0.934601720743553	186	4	0.0563380281690141	71	4161	38749,32946,36542,34616	CG8549,Grip84,shot,Wdr81
RNGTGGGC_UNKNOWN	RNGTGGGC_UNKNOWN	0.392742255479503	-0.934601720743553	186	4	0.0563380281690141	71	4161	38890,34616,3355131,39491	nmo,Wdr81,cta,trn
MIKKELSEN_ES_ICP_WITH_H3K4ME3	MIKKELSEN_ES_ICP_WITH_H3K4ME3	0.3928701729333	-0.934276070460279	132	3	0.0422535211267606	71	4161	39738,3346167,45683	CG10516,btsz,milt
WONG_MITOCHONDRIA_GENE_MODULE	WONG_MITOCHONDRIA_GENE_MODULE	0.3928701729333	-0.934276070460279	132	3	0.0422535211267606	71	4161	317815,40679,3355096	anne,Vha26,Tim23
GO_MEMORY	GO_MEMORY	0.393957392073961	-0.931512517476227	29	1	0.0140845070422535	71	4161	40333	Ac78C
GSE37301_LYMPHOID_PRIMED_MPP_VS_CD4_TCELL_UP	GSE37301_LYMPHOID_PRIMED_MPP_VS_CD4_TCELL_UP	0.393957392073961	-0.931512517476227	29	1	0.0140845070422535	71	4161	43736	eEF1alpha2
VECCHI_GASTRIC_CANCER_ADVANCED_VS_EARLY_UP	VECCHI_GASTRIC_CANCER_ADVANCED_VS_EARLY_UP	0.393957392073961	-0.931512517476227	29	1	0.0140845070422535	71	4161	36746	sli
GSE32034_UNTREATED_VS_ROSIGLIZATONE_TREATED_LY6C_LOW_MONOCYTE_DN	GSE32034_UNTREATED_VS_ROSIGLIZATONE_TREATED_LY6C_LOW_MONOCYTE_DN	0.393957392073961	-0.931512517476227	29	1	0.0140845070422535	71	4161	326203	TTLL1B
GSE15330_LYMPHOID_MULTIPOTENT_VS_MEGAKARYOCYTE_ERYTHROID_PROGENITOR_IKAROS_KO_UP	GSE15330_LYMPHOID_MULTIPOTENT_VS_MEGAKARYOCYTE_ERYTHROID_PROGENITOR_IKAROS_KO_UP	0.393957392073961	-0.931512517476227	29	1	0.0140845070422535	71	4161	38890	nmo
GSE17974_IL4_AND_ANTI_IL12_VS_UNTREATED_72H_ACT_CD4_TCELL_DN	GSE17974_IL4_AND_ANTI_IL12_VS_UNTREATED_72H_ACT_CD4_TCELL_DN	0.393957392073961	-0.931512517476227	29	1	0.0140845070422535	71	4161	34924	CycE
GSE3982_DC_VS_NEUTROPHIL_LPS_STIM_DN	GSE3982_DC_VS_NEUTROPHIL_LPS_STIM_DN	0.393957392073961	-0.931512517476227	29	1	0.0140845070422535	71	4161	40020	AstC-R1
GSE24634_IL4_VS_CTRL_TREATED_NAIVE_CD4_TCELL_DAY3_DN	GSE24634_IL4_VS_CTRL_TREATED_NAIVE_CD4_TCELL_DAY3_DN	0.393957392073961	-0.931512517476227	29	1	0.0140845070422535	71	4161	38562	CG42540
GO_PLACENTA_DEVELOPMENT	GO_PLACENTA_DEVELOPMENT	0.393957392073961	-0.931512517476227	29	1	0.0140845070422535	71	4161	3354888	rl
GSE19888_CTRL_VS_TCELL_MEMBRANES_ACT_MAST_CELL_PRETREAT_A3R_INH_DN	GSE19888_CTRL_VS_TCELL_MEMBRANES_ACT_MAST_CELL_PRETREAT_A3R_INH_DN	0.393957392073961	-0.931512517476227	29	1	0.0140845070422535	71	4161	3355072	CG41099
GO_POSITIVE_REGULATION_OF_PROTEIN_IMPORT	GO_POSITIVE_REGULATION_OF_PROTEIN_IMPORT	0.393957392073961	-0.931512517476227	29	1	0.0140845070422535	71	4161	3355109	Parp
LIN_MELANOMA_COPY_NUMBER_UP	LIN_MELANOMA_COPY_NUMBER_UP	0.393957392073961	-0.931512517476227	29	1	0.0140845070422535	71	4161	36743	tun
GSE36476_YOUNG_VS_OLD_DONOR_MEMORY_CD4_TCELL_DN	GSE36476_YOUNG_VS_OLD_DONOR_MEMORY_CD4_TCELL_DN	0.393957392073961	-0.931512517476227	29	1	0.0140845070422535	71	4161	32683	wus
TAXCREB_01	TAXCREB_01	0.393957392073961	-0.931512517476227	29	1	0.0140845070422535	71	4161	38890	nmo
KIM_WT1_TARGETS_12HR_UP	KIM_WT1_TARGETS_12HR_UP	0.393957392073961	-0.931512517476227	29	1	0.0140845070422535	71	4161	40521	nAChRalpha4
NIKOLSKY_BREAST_CANCER_20Q12_Q13_AMPLICON	NIKOLSKY_BREAST_CANCER_20Q12_Q13_AMPLICON	0.393957392073961	-0.931512517476227	29	1	0.0140845070422535	71	4161	43736	eEF1alpha2
GO_VACUOLAR_LUMEN	GO_VACUOLAR_LUMEN	0.393957392073961	-0.931512517476227	29	1	0.0140845070422535	71	4161	5740475	CG41378
GGCNRNWCTTYS_UNKNOWN	GGCNRNWCTTYS_UNKNOWN	0.393957392073961	-0.931512517476227	29	1	0.0140845070422535	71	4161	40679	Vha26
RYTGCNWTGGNR_UNKNOWN	RYTGCNWTGGNR_UNKNOWN	0.393957392073961	-0.931512517476227	29	1	0.0140845070422535	71	4161	35378	Dap160
GSE18148_CBFB_KO_VS_WT_TREG_UP	GSE18148_CBFB_KO_VS_WT_TREG_UP	0.393957392073961	-0.931512517476227	29	1	0.0140845070422535	71	4161	41602	CtBP
JUBAN_TARGETS_OF_SPI1_AND_FLI1_DN	JUBAN_TARGETS_OF_SPI1_AND_FLI1_DN	0.393957392073961	-0.931512517476227	29	1	0.0140845070422535	71	4161	37005	eIF3c
MORF_CSNK1D	MORF_CSNK1D	0.393957392073961	-0.931512517476227	29	1	0.0140845070422535	71	4161	32946	Grip84
GSE3982_EFF_MEMORY_VS_CENT_MEMORY_CD4_TCELL_DN	GSE3982_EFF_MEMORY_VS_CENT_MEMORY_CD4_TCELL_DN	0.393957392073961	-0.931512517476227	29	1	0.0140845070422535	71	4161	45683	milt
GSE12963_ENV_NEF_VS_ENV_NEF_AND_VPR_DEFICIENT_HIV1_INF_CD4_TCELL_DN	GSE12963_ENV_NEF_VS_ENV_NEF_AND_VPR_DEFICIENT_HIV1_INF_CD4_TCELL_DN	0.393957392073961	-0.931512517476227	29	1	0.0140845070422535	71	4161	43275	Ser
GSE9946_MATURE_STIMULATORY_VS_PROSTAGLANDINE2_TREATED_MATURE_DC_UP	GSE9946_MATURE_STIMULATORY_VS_PROSTAGLANDINE2_TREATED_MATURE_DC_UP	0.393957392073961	-0.931512517476227	29	1	0.0140845070422535	71	4161	42583	Qsox2
GO_NUCLEOTIDE_EXCISION_REPAIR_DNA_INCISION	GO_NUCLEOTIDE_EXCISION_REPAIR_DNA_INCISION	0.393957392073961	-0.931512517476227	29	1	0.0140845070422535	71	4161	3355109	Parp
JIANG_AGING_CEREBRAL_CORTEX_DN	JIANG_AGING_CEREBRAL_CORTEX_DN	0.393957392073961	-0.931512517476227	29	1	0.0140845070422535	71	4161	40679	Vha26
TGFB_UP.V1_DN	TGFB_UP.V1_DN	0.393957392073961	-0.931512517476227	29	1	0.0140845070422535	71	4161	40398	TfAP-2
REACTOME_CLASS_A1_RHODOPSIN_LIKE_RECEPTORS	REACTOME_CLASS_A1_RHODOPSIN_LIKE_RECEPTORS	0.393957392073961	-0.931512517476227	29	1	0.0140845070422535	71	4161	40020	AstC-R1
GSE22886_NEUTROPHIL_VS_DC_UP	GSE22886_NEUTROPHIL_VS_DC_UP	0.393957392073961	-0.931512517476227	29	1	0.0140845070422535	71	4161	36746	sli
GO_PHOSPHATIDYLINOSITOL_PHOSPHATE_BINDING	GO_PHOSPHATIDYLINOSITOL_PHOSPHATE_BINDING	0.393957392073961	-0.931512517476227	29	1	0.0140845070422535	71	4161	3355072	CG41099
ATAGGAA_MIR202	ATAGGAA_MIR202	0.393957392073961	-0.931512517476227	29	1	0.0140845070422535	71	4161	41602	CtBP
GSE36476_CTRL_VS_TSST_ACT_72H_MEMORY_CD4_TCELL_YOUNG_UP	GSE36476_CTRL_VS_TSST_ACT_72H_MEMORY_CD4_TCELL_YOUNG_UP	0.393957392073961	-0.931512517476227	29	1	0.0140845070422535	71	4161	38562	CG42540
GSE10240_IL22_VS_IL22_AND_IL17_STIM_PRIMARY_BRONCHIAL_EPITHELIAL_CELLS_DN	GSE10240_IL22_VS_IL22_AND_IL17_STIM_PRIMARY_BRONCHIAL_EPITHELIAL_CELLS_DN	0.393957392073961	-0.931512517476227	29	1	0.0140845070422535	71	4161	3355109	Parp
REACTOME_REGULATION_OF_INSULIN_SECRETION	REACTOME_REGULATION_OF_INSULIN_SECRETION	0.393957392073961	-0.931512517476227	29	1	0.0140845070422535	71	4161	40333	Ac78C
GO_POSITIVE_REGULATION_OF_DNA_REPLICATION	GO_POSITIVE_REGULATION_OF_DNA_REPLICATION	0.393957392073961	-0.931512517476227	29	1	0.0140845070422535	71	4161	3354888	rl
GO_LIGAND_GATED_CHANNEL_ACTIVITY	GO_LIGAND_GATED_CHANNEL_ACTIVITY	0.393957392073961	-0.931512517476227	29	1	0.0140845070422535	71	4161	40521	nAChRalpha4
GSE7852_LN_VS_FAT_TCONV_DN	GSE7852_LN_VS_FAT_TCONV_DN	0.393957392073961	-0.931512517476227	29	1	0.0140845070422535	71	4161	35378	Dap160
GSE10147_IL3_AND_HIVP17_VS_IL3_AND_CPG_STIM_PDC_UP	GSE10147_IL3_AND_HIVP17_VS_IL3_AND_CPG_STIM_PDC_UP	0.393957392073961	-0.931512517476227	29	1	0.0140845070422535	71	4161	40912	Nlg3
GSE24671_CTRL_VS_BAKIMULC_INFECTED_MOUSE_SPLENOCYTES_DN	GSE24671_CTRL_VS_BAKIMULC_INFECTED_MOUSE_SPLENOCYTES_DN	0.393957392073961	-0.931512517476227	29	1	0.0140845070422535	71	4161	317815	anne
TCCAGAG_MIR518C	TCCAGAG_MIR518C	0.393957392073961	-0.931512517476227	29	1	0.0140845070422535	71	4161	3354888	rl
GSE21379_WT_VS_SAP_KO_TFH_CD4_TCELL_DN	GSE21379_WT_VS_SAP_KO_TFH_CD4_TCELL_DN	0.393957392073961	-0.931512517476227	29	1	0.0140845070422535	71	4161	40912	Nlg3
LIU_VMYB_TARGETS_UP	LIU_VMYB_TARGETS_UP	0.393957392073961	-0.931512517476227	29	1	0.0140845070422535	71	4161	43275	Ser
ZHANG_RESPONSE_TO_IKK_INHIBITOR_AND_TNF_UP	ZHANG_RESPONSE_TO_IKK_INHIBITOR_AND_TNF_UP	0.393957392073961	-0.931512517476227	29	1	0.0140845070422535	71	4161	35425	step
GSE2935_UV_INACTIVATED_VS_LIVE_SENDAI_VIRUS_INF_MACROPHAGE_UP	GSE2935_UV_INACTIVATED_VS_LIVE_SENDAI_VIRUS_INF_MACROPHAGE_UP	0.393957392073961	-0.931512517476227	29	1	0.0140845070422535	71	4161	38890	nmo
GSE30083_SP1_VS_SP2_THYMOCYTE_DN	GSE30083_SP1_VS_SP2_THYMOCYTE_DN	0.393957392073961	-0.931512517476227	29	1	0.0140845070422535	71	4161	5740590	CG34353
GO_NEGATIVE_REGULATION_OF_RESPONSE_TO_WOUNDING	GO_NEGATIVE_REGULATION_OF_RESPONSE_TO_WOUNDING	0.393957392073961	-0.931512517476227	29	1	0.0140845070422535	71	4161	36746	sli
GSE9946_IMMATURE_VS_LISTERIA_INF_MATURE_DC_DN	GSE9946_IMMATURE_VS_LISTERIA_INF_MATURE_DC_DN	0.393957392073961	-0.931512517476227	29	1	0.0140845070422535	71	4161	36015	Vamp7
GSE32986_CURDLAN_LOWDOSE_VS_CURDLAN_HIGHDOSE_STIM_DC_DN	GSE32986_CURDLAN_LOWDOSE_VS_CURDLAN_HIGHDOSE_STIM_DC_DN	0.393957392073961	-0.931512517476227	29	1	0.0140845070422535	71	4161	40293	Pex16
GO_REGULATION_OF_ERK1_AND_ERK2_CASCADE	GO_REGULATION_OF_ERK1_AND_ERK2_CASCADE	0.393957392073961	-0.931512517476227	29	1	0.0140845070422535	71	4161	45280	cv-2
GSE45365_NK_CELL_VS_CD8A_DC_DN	GSE45365_NK_CELL_VS_CD8A_DC_DN	0.393957392073961	-0.931512517476227	29	1	0.0140845070422535	71	4161	39491	trn
GO_RESPONSE_TO_HEAT	GO_RESPONSE_TO_HEAT	0.393957392073961	-0.931512517476227	29	1	0.0140845070422535	71	4161	3355106	Alg-2
GO_REGULATION_OF_LEUKOCYTE_MEDIATED_IMMUNITY	GO_REGULATION_OF_LEUKOCYTE_MEDIATED_IMMUNITY	0.393957392073961	-0.931512517476227	29	1	0.0140845070422535	71	4161	36015	Vamp7
GO_N_METHYLTRANSFERASE_ACTIVITY	GO_N_METHYLTRANSFERASE_ACTIVITY	0.393957392073961	-0.931512517476227	29	1	0.0140845070422535	71	4161	41303	CG4565
MORF_BCL2L11	MORF_BCL2L11	0.393957392073961	-0.931512517476227	29	1	0.0140845070422535	71	4161	3354941	CG40178
GSE45365_NK_CELL_VS_CD11B_DC_UP	GSE45365_NK_CELL_VS_CD11B_DC_UP	0.393957392073961	-0.931512517476227	29	1	0.0140845070422535	71	4161	40521	nAChRalpha4
GSE37533_PPARG2_FOXP3_VS_FOXP3_TRANSDUCED_CD4_TCELL_DN	GSE37533_PPARG2_FOXP3_VS_FOXP3_TRANSDUCED_CD4_TCELL_DN	0.393957392073961	-0.931512517476227	29	1	0.0140845070422535	71	4161	5740475	CG41378
LY_AGING_OLD_DN	LY_AGING_OLD_DN	0.393957392073961	-0.931512517476227	29	1	0.0140845070422535	71	4161	3355109	Parp
GO_NEGATIVE_REGULATION_OF_HOMEOSTATIC_PROCESS	GO_NEGATIVE_REGULATION_OF_HOMEOSTATIC_PROCESS	0.393957392073961	-0.931512517476227	29	1	0.0140845070422535	71	4161	3355109	Parp
GSE37301_CD4_TCELL_VS_GRANULOCYTE_MONOCYTE_PROGENITOR_UP	GSE37301_CD4_TCELL_VS_GRANULOCYTE_MONOCYTE_PROGENITOR_UP	0.393957392073961	-0.931512517476227	29	1	0.0140845070422535	71	4161	38890	nmo
GSE22886_NEUTROPHIL_VS_MONOCYTE_UP	GSE22886_NEUTROPHIL_VS_MONOCYTE_UP	0.393957392073961	-0.931512517476227	29	1	0.0140845070422535	71	4161	40521	nAChRalpha4
GSE21360_PRIMARY_VS_TERTIARY_MEMORY_CD8_TCELL_DN	GSE21360_PRIMARY_VS_TERTIARY_MEMORY_CD8_TCELL_DN	0.393957392073961	-0.931512517476227	29	1	0.0140845070422535	71	4161	40020	AstC-R1
chr22q11	chr22q11	0.393957392073961	-0.931512517476227	29	1	0.0140845070422535	71	4161	3354888	rl
GO_RETROGRADE_TRANSPORT_ENDOSOME_TO_GOLGI	GO_RETROGRADE_TRANSPORT_ENDOSOME_TO_GOLGI	0.393957392073961	-0.931512517476227	29	1	0.0140845070422535	71	4161	3355072	CG41099
GSE19825_NAIVE_VS_DAY3_EFF_CD8_TCELL_UP	GSE19825_NAIVE_VS_DAY3_EFF_CD8_TCELL_UP	0.393957392073961	-0.931512517476227	29	1	0.0140845070422535	71	4161	40398	TfAP-2
GSE4590_PRE_BCELL_VS_SMALL_PRE_BCELL_DN	GSE4590_PRE_BCELL_VS_SMALL_PRE_BCELL_DN	0.393957392073961	-0.931512517476227	29	1	0.0140845070422535	71	4161	43736	eEF1alpha2
SMID_BREAST_CANCER_BASAL_UP	SMID_BREAST_CANCER_BASAL_UP	0.397535849362653	-0.922470161878504	133	3	0.0422535211267606	71	4161	317815,3354896,34924	anne,vtd,CycE
CHARAFE_BREAST_CANCER_LUMINAL_VS_BASAL_UP	CHARAFE_BREAST_CANCER_LUMINAL_VS_BASAL_UP	0.398323248209897	-0.920491421906663	80	2	0.028169014084507	71	4161	38890,3355010	nmo,IntS3
GO_TRANSFERASE_ACTIVITY_TRANSFERRING_ONE_CARBON_GROUPS	GO_TRANSFERASE_ACTIVITY_TRANSFERRING_ONE_CARBON_GROUPS	0.398323248209897	-0.920491421906663	80	2	0.028169014084507	71	4161	31547,41303	Nep1,CG4565
GTGCCAA_MIR96	GTGCCAA_MIR96	0.398323248209897	-0.920491421906663	80	2	0.028169014084507	71	4161	45318,40912	kn,Nlg3
GSE37534_PIOGLITAZONE_VS_ROSIGLITAZONE_TREATED_CD4_TCELL_PPARG1_FOXP3_TRANSDUCED_UP	GSE37534_PIOGLITAZONE_VS_ROSIGLITAZONE_TREATED_CD4_TCELL_PPARG1_FOXP3_TRANSDUCED_UP	0.398323248209897	-0.920491421906663	80	2	0.028169014084507	71	4161	36743,8673992	tun,Nost
GSE23321_CD8_STEM_CELL_MEMORY_VS_EFFECTOR_MEMORY_CD8_TCELL_DN	GSE23321_CD8_STEM_CELL_MEMORY_VS_EFFECTOR_MEMORY_CD8_TCELL_DN	0.398323248209897	-0.920491421906663	80	2	0.028169014084507	71	4161	3355131,32946	cta,Grip84
GSE27786_CD8_TCELL_VS_MONO_MAC_UP	GSE27786_CD8_TCELL_VS_MONO_MAC_UP	0.398323248209897	-0.920491421906663	80	2	0.028169014084507	71	4161	3354925,3355106	Maf1,Alg-2
ZWANG_TRANSIENTLY_UP_BY_1ST_EGF_PULSE_ONLY	ZWANG_TRANSIENTLY_UP_BY_1ST_EGF_PULSE_ONLY	0.399422379797184	-0.917735826026968	298	6	0.0845070422535211	71	4161	40398,3355010,38562,45280,326203,43671	TfAP-2,IntS3,CG42540,cv-2,TTLL1B,Alp4
SENESE_HDAC1_TARGETS_UP	SENESE_HDAC1_TARGETS_UP	0.402192789829082	-0.910823728634005	134	3	0.0422535211267606	71	4161	3355131,48571,317815	cta,heph,anne
GSE3920_IFNA_VS_IFNG_TREATED_ENDOTHELIAL_CELL_UP	GSE3920_IFNA_VS_IFNG_TREATED_ENDOTHELIAL_CELL_UP	0.404370999326644	-0.905422507249436	30	1	0.0140845070422535	71	4161	38749	CG8549
BILANGES_SERUM_SENSITIVE_GENES	BILANGES_SERUM_SENSITIVE_GENES	0.404370999326644	-0.905422507249436	30	1	0.0140845070422535	71	4161	3355089	mRpS5
GSE45365_WT_VS_IFNAR_KO_CD8A_DC_MCMV_INFECTION_DN	GSE45365_WT_VS_IFNAR_KO_CD8A_DC_MCMV_INFECTION_DN	0.404370999326644	-0.905422507249436	30	1	0.0140845070422535	71	4161	246408	CG30036
GO_CARBON_CARBON_LYASE_ACTIVITY	GO_CARBON_CARBON_LYASE_ACTIVITY	0.404370999326644	-0.905422507249436	30	1	0.0140845070422535	71	4161	34791	b
GO_CARDIAC_CHAMBER_DEVELOPMENT	GO_CARDIAC_CHAMBER_DEVELOPMENT	0.404370999326644	-0.905422507249436	30	1	0.0140845070422535	71	4161	43275	Ser
CSR_EARLY_UP.V1_DN	CSR_EARLY_UP.V1_DN	0.404370999326644	-0.905422507249436	30	1	0.0140845070422535	71	4161	40398	TfAP-2
GSE42021_TREG_PLN_VS_CD24INT_TREG_THYMUS_DN	GSE42021_TREG_PLN_VS_CD24INT_TREG_THYMUS_DN	0.404370999326644	-0.905422507249436	30	1	0.0140845070422535	71	4161	5740475	CG41378
GO_LIGASE_ACTIVITY_FORMING_CARBON_NITROGEN_BONDS	GO_LIGASE_ACTIVITY_FORMING_CARBON_NITROGEN_BONDS	0.404370999326644	-0.905422507249436	30	1	0.0140845070422535	71	4161	326203	TTLL1B
PID_CDC42_PATHWAY	PID_CDC42_PATHWAY	0.404370999326644	-0.905422507249436	30	1	0.0140845070422535	71	4161	3354888	rl
GO_RESPONSE_TO_ALKALOID	GO_RESPONSE_TO_ALKALOID	0.404370999326644	-0.905422507249436	30	1	0.0140845070422535	71	4161	40521	nAChRalpha4
REACTOME_MITOTIC_G2_G2_M_PHASES	REACTOME_MITOTIC_G2_G2_M_PHASES	0.404370999326644	-0.905422507249436	30	1	0.0140845070422535	71	4161	32946	Grip84
GSE40685_TREG_VS_FOXP3_KO_TREG_PRECURSOR_DN	GSE40685_TREG_VS_FOXP3_KO_TREG_PRECURSOR_DN	0.404370999326644	-0.905422507249436	30	1	0.0140845070422535	71	4161	43775	Crk
PAX6_01	PAX6_01	0.404370999326644	-0.905422507249436	30	1	0.0140845070422535	71	4161	39491	trn
GSE21033_1H_VS_24H_POLYIC_STIM_DC_UP	GSE21033_1H_VS_24H_POLYIC_STIM_DC_UP	0.404370999326644	-0.905422507249436	30	1	0.0140845070422535	71	4161	317815	anne
GSE16266_LPS_VS_HEATSHOCK_AND_LPS_STIM_MEF_UP	GSE16266_LPS_VS_HEATSHOCK_AND_LPS_STIM_MEF_UP	0.404370999326644	-0.905422507249436	30	1	0.0140845070422535	71	4161	5740475	CG41378
GO_SINGLE_STRANDED_DNA_BINDING	GO_SINGLE_STRANDED_DNA_BINDING	0.404370999326644	-0.905422507249436	30	1	0.0140845070422535	71	4161	41303	CG4565
GSE34392_ST2_KO_VS_WT_DAY8_LCMV_EFFECTOR_CD8_TCELL_DN	GSE34392_ST2_KO_VS_WT_DAY8_LCMV_EFFECTOR_CD8_TCELL_DN	0.404370999326644	-0.905422507249436	30	1	0.0140845070422535	71	4161	43275	Ser
GSE6269_E_COLI_VS_STAPH_AUREUS_INF_PBMC_UP	GSE6269_E_COLI_VS_STAPH_AUREUS_INF_PBMC_UP	0.404370999326644	-0.905422507249436	30	1	0.0140845070422535	71	4161	35378	Dap160
GSE9037_WT_VS_IRAK4_KO_LPS_1H_STIM_BMDM_DN	GSE9037_WT_VS_IRAK4_KO_LPS_1H_STIM_BMDM_DN	0.404370999326644	-0.905422507249436	30	1	0.0140845070422535	71	4161	34924	CycE
KRAS.600_UP.V1_DN	KRAS.600_UP.V1_DN	0.404370999326644	-0.905422507249436	30	1	0.0140845070422535	71	4161	326203	TTLL1B
GO_RESPONSE_TO_CALCIUM_ION	GO_RESPONSE_TO_CALCIUM_ION	0.404370999326644	-0.905422507249436	30	1	0.0140845070422535	71	4161	3355106	Alg-2
GSE24671_CTRL_VS_SENDAI_VIRUS_INFECTED_MOUSE_SPLENOCYTES_UP	GSE24671_CTRL_VS_SENDAI_VIRUS_INFECTED_MOUSE_SPLENOCYTES_UP	0.404370999326644	-0.905422507249436	30	1	0.0140845070422535	71	4161	38562	CG42540
GSE7852_TREG_VS_TCONV_THYMUS_DN	GSE7852_TREG_VS_TCONV_THYMUS_DN	0.404370999326644	-0.905422507249436	30	1	0.0140845070422535	71	4161	34616	Wdr81
SERVITJA_ISLET_HNF1A_TARGETS_DN	SERVITJA_ISLET_HNF1A_TARGETS_DN	0.404370999326644	-0.905422507249436	30	1	0.0140845070422535	71	4161	32381	CG1461
CROMER_METASTASIS_UP	CROMER_METASTASIS_UP	0.404370999326644	-0.905422507249436	30	1	0.0140845070422535	71	4161	3355109	Parp
GO_TRANS_GOLGI_NETWORK_MEMBRANE	GO_TRANS_GOLGI_NETWORK_MEMBRANE	0.404370999326644	-0.905422507249436	30	1	0.0140845070422535	71	4161	40221	Clc
ATF6_01	ATF6_01	0.404370999326644	-0.905422507249436	30	1	0.0140845070422535	71	4161	31813	Lim1
GSE1791_CTRL_VS_NEUROMEDINU_IN_T_CELL_LINE_3H_UP	GSE1791_CTRL_VS_NEUROMEDINU_IN_T_CELL_LINE_3H_UP	0.404370999326644	-0.905422507249436	30	1	0.0140845070422535	71	4161	46243	poe
GCM_ING1	GCM_ING1	0.404370999326644	-0.905422507249436	30	1	0.0140845070422535	71	4161	3355089	mRpS5
GO_MITOTIC_DNA_INTEGRITY_CHECKPOINT	GO_MITOTIC_DNA_INTEGRITY_CHECKPOINT	0.404370999326644	-0.905422507249436	30	1	0.0140845070422535	71	4161	41303	CG4565
MORF_PPP2R5B	MORF_PPP2R5B	0.404370999326644	-0.905422507249436	30	1	0.0140845070422535	71	4161	3354941	CG40178
GO_REGULATION_OF_OSTEOBLAST_DIFFERENTIATION	GO_REGULATION_OF_OSTEOBLAST_DIFFERENTIATION	0.404370999326644	-0.905422507249436	30	1	0.0140845070422535	71	4161	43275	Ser
GSE15659_NAIVE_VS_PTPRC_NEG_CD4_TCELL_DN	GSE15659_NAIVE_VS_PTPRC_NEG_CD4_TCELL_DN	0.404370999326644	-0.905422507249436	30	1	0.0140845070422535	71	4161	45683	milt
GSE13522_CTRL_VS_T_CRUZI_BRAZIL_STRAIN_INF_SKIN_UP	GSE13522_CTRL_VS_T_CRUZI_BRAZIL_STRAIN_INF_SKIN_UP	0.404370999326644	-0.905422507249436	30	1	0.0140845070422535	71	4161	36746	sli
GSE38696_LIGHT_ZONE_VS_DARK_ZONE_BCELL_DN	GSE38696_LIGHT_ZONE_VS_DARK_ZONE_BCELL_DN	0.404370999326644	-0.905422507249436	30	1	0.0140845070422535	71	4161	36542	shot
GO_STRUCTURAL_CONSTITUENT_OF_CYTOSKELETON	GO_STRUCTURAL_CONSTITUENT_OF_CYTOSKELETON	0.404370999326644	-0.905422507249436	30	1	0.0140845070422535	71	4161	32946	Grip84
GO_REGULATION_OF_DEPHOSPHORYLATION	GO_REGULATION_OF_DEPHOSPHORYLATION	0.404370999326644	-0.905422507249436	30	1	0.0140845070422535	71	4161	34616	Wdr81
GSE29949_MICROGLIA_BRAIN_VS_CD8_POS_DC_SPLEEN_DN	GSE29949_MICROGLIA_BRAIN_VS_CD8_POS_DC_SPLEEN_DN	0.404370999326644	-0.905422507249436	30	1	0.0140845070422535	71	4161	36045	oys
GAVIN_FOXP3_TARGETS_CLUSTER_T4	GAVIN_FOXP3_TARGETS_CLUSTER_T4	0.404370999326644	-0.905422507249436	30	1	0.0140845070422535	71	4161	3354925	Maf1
GSE40274_CTRL_VS_FOXP3_TRANSDUCED_ACTIVATED_CD4_TCELL_DN	GSE40274_CTRL_VS_FOXP3_TRANSDUCED_ACTIVATED_CD4_TCELL_DN	0.404370999326644	-0.905422507249436	30	1	0.0140845070422535	71	4161	3354925	Maf1
MODULE_57	MODULE_57	0.404370999326644	-0.905422507249436	30	1	0.0140845070422535	71	4161	34924	CycE
GSE7460_WT_VS_FOXP3_HET_ACT_WITH_TGFB_TCONV_UP	GSE7460_WT_VS_FOXP3_HET_ACT_WITH_TGFB_TCONV_UP	0.404370999326644	-0.905422507249436	30	1	0.0140845070422535	71	4161	35378	Dap160
GSE43863_LY6C_INT_CXCR5POS_VS_LY6C_LOW_CXCR5NEG_EFFECTOR_CD4_TCELL_DN	GSE43863_LY6C_INT_CXCR5POS_VS_LY6C_LOW_CXCR5NEG_EFFECTOR_CD4_TCELL_DN	0.404370999326644	-0.905422507249436	30	1	0.0140845070422535	71	4161	40521	nAChRalpha4
GO_NOTCH_SIGNALING_PATHWAY	GO_NOTCH_SIGNALING_PATHWAY	0.404370999326644	-0.905422507249436	30	1	0.0140845070422535	71	4161	43275	Ser
IL15_UP.V1_UP	IL15_UP.V1_UP	0.404370999326644	-0.905422507249436	30	1	0.0140845070422535	71	4161	34924	CycE
KEGG_RNA_DEGRADATION	KEGG_RNA_DEGRADATION	0.404370999326644	-0.905422507249436	30	1	0.0140845070422535	71	4161	49636	hrg
GO_BRUSH_BORDER	GO_BRUSH_BORDER	0.404370999326644	-0.905422507249436	30	1	0.0140845070422535	71	4161	3355131	cta
GSE13887_RESTING_VS_NO_TREATED_CD4_TCELL_DN	GSE13887_RESTING_VS_NO_TREATED_CD4_TCELL_DN	0.404370999326644	-0.905422507249436	30	1	0.0140845070422535	71	4161	43042	CG11857
GO_MEMBRANE_DOCKING	GO_MEMBRANE_DOCKING	0.404370999326644	-0.905422507249436	30	1	0.0140845070422535	71	4161	40293	Pex16
GSE45365_NK_CELL_VS_CD11B_DC_DN	GSE45365_NK_CELL_VS_CD11B_DC_DN	0.404370999326644	-0.905422507249436	30	1	0.0140845070422535	71	4161	38562	CG42540
GSE24634_NAIVE_CD4_TCELL_VS_DAY7_IL4_CONV_TREG_DN	GSE24634_NAIVE_CD4_TCELL_VS_DAY7_IL4_CONV_TREG_DN	0.404372120540487	-0.905419734517735	81	2	0.028169014084507	71	4161	3354888,3355109	rl,Parp
MARKEY_RB1_ACUTE_LOF_UP	MARKEY_RB1_ACUTE_LOF_UP	0.404372120540487	-0.905419734517735	81	2	0.028169014084507	71	4161	3354896,3355109	vtd,Parp
GSE36392_EOSINOPHIL_VS_NEUTROPHIL_IL25_TREATED_LUNG_DN	GSE36392_EOSINOPHIL_VS_NEUTROPHIL_IL25_TREATED_LUNG_DN	0.404372120540487	-0.905419734517735	81	2	0.028169014084507	71	4161	3354888,3355109	rl,Parp
RICKMAN_TUMOR_DIFFERENTIATED_WELL_VS_POORLY_DN	RICKMAN_TUMOR_DIFFERENTIATED_WELL_VS_POORLY_DN	0.404372120540487	-0.905419734517735	81	2	0.028169014084507	71	4161	3354888,33509	rl,CG17265
GSE17721_12H_VS_24H_GARDIQUIMOD_BMDC_DN	GSE17721_12H_VS_24H_GARDIQUIMOD_BMDC_DN	0.404372120540487	-0.905419734517735	81	2	0.028169014084507	71	4161	326203,38562	TTLL1B,CG42540
GO_REGULATION_OF_TRANSMEMBRANE_TRANSPORT	GO_REGULATION_OF_TRANSMEMBRANE_TRANSPORT	0.404372120540487	-0.905419734517735	81	2	0.028169014084507	71	4161	38562,40912	CG42540,Nlg3
GSE13485_CTRL_VS_DAY1_YF17D_VACCINE_PBMC_UP	GSE13485_CTRL_VS_DAY1_YF17D_VACCINE_PBMC_UP	0.404372120540487	-0.905419734517735	81	2	0.028169014084507	71	4161	49636,41303	hrg,CG4565
GSE9006_TYPE_1_DIABETES_AT_DX_VS_1MONTH_POST_DX_PBMC_UP	GSE9006_TYPE_1_DIABETES_AT_DX_VS_1MONTH_POST_DX_PBMC_UP	0.404372120540487	-0.905419734517735	81	2	0.028169014084507	71	4161	48571,3355010	heph,IntS3
GSE28737_BCL6_HET_VS_BCL6_KO_MARGINAL_ZONE_BCELL_DN	GSE28737_BCL6_HET_VS_BCL6_KO_MARGINAL_ZONE_BCELL_DN	0.404372120540487	-0.905419734517735	81	2	0.028169014084507	71	4161	317815,36746	anne,sli
GO_POSITIVE_REGULATION_OF_CELL_PROLIFERATION	GO_POSITIVE_REGULATION_OF_CELL_PROLIFERATION	0.406840461342706	-0.899334157259437	135	3	0.0422535211267606	71	4161	3355106,3354888,31813	Alg-2,rl,Lim1
GO_MITOCHONDRION_ORGANIZATION	GO_MITOCHONDRION_ORGANIZATION	0.407608575607121	-0.897447938583249	245	5	0.0704225352112676	71	4161	3355096,3355109,3355089,38562,43382	Tim23,Parp,mRpS5,CG42540,mIF2
GO_REGULATION_OF_PROTEIN_MODIFICATION_PROCESS	GO_REGULATION_OF_PROTEIN_MODIFICATION_PROCESS	0.408472365970685	-0.895331014532862	413	8	0.112676056338028	71	4161	3354888,34616,45280,40521,34924,43775,40333,36746	rl,Wdr81,cv-2,nAChRalpha4,CycE,Crk,Ac78C,sli
GSE2826_WT_VS_BTK_KO_BCELL_UP	GSE2826_WT_VS_BTK_KO_BCELL_UP	0.410393027960222	-0.8906399736709	82	2	0.028169014084507	71	4161	3354925,40221	Maf1,Clc
HELLER_HDAC_TARGETS_DN	HELLER_HDAC_TARGETS_DN	0.410393027960222	-0.8906399736709	82	2	0.028169014084507	71	4161	41602,5740590	CtBP,CG34353
DUTERTRE_ESTRADIOL_RESPONSE_6HR_UP	DUTERTRE_ESTRADIOL_RESPONSE_6HR_UP	0.410393027960222	-0.8906399736709	82	2	0.028169014084507	71	4161	3346167,31547	btsz,Nep1
ARNT_01	ARNT_01	0.410393027960222	-0.8906399736709	82	2	0.028169014084507	71	4161	43275,46243	Ser,poe
NABA_MATRISOME	NABA_MATRISOME	0.410393027960222	-0.8906399736709	82	2	0.028169014084507	71	4161	36746,45280	sli,cv-2
CAGTGTT_MIR141_MIR200A	CAGTGTT_MIR141_MIR200A	0.410393027960222	-0.8906399736709	82	2	0.028169014084507	71	4161	3355072,35378	CG41099,Dap160
GO_AMIDE_BINDING	GO_AMIDE_BINDING	0.410393027960222	-0.8906399736709	82	2	0.028169014084507	71	4161	40020,40221	AstC-R1,Clc
GSE29617_CTRL_VS_DAY3_TIV_FLU_VACCINE_PBMC_2008_DN	GSE29617_CTRL_VS_DAY3_TIV_FLU_VACCINE_PBMC_2008_DN	0.410393027960222	-0.8906399736709	82	2	0.028169014084507	71	4161	41602,43382	CtBP,mIF2
TTCYRGAA_UNKNOWN	TTCYRGAA_UNKNOWN	0.410393027960222	-0.8906399736709	82	2	0.028169014084507	71	4161	43275,3355131	Ser,cta
GSE17721_CTRL_VS_CPG_24H_BMDC_DN	GSE17721_CTRL_VS_CPG_24H_BMDC_DN	0.410393027960222	-0.8906399736709	82	2	0.028169014084507	71	4161	48571,326203	heph,TTLL1B
GO_INNATE_IMMUNE_RESPONSE	GO_INNATE_IMMUNE_RESPONSE	0.410393027960222	-0.8906399736709	82	2	0.028169014084507	71	4161	36015,5740475	Vamp7,CG41378
GSE17721_0.5H_VS_4H_LPS_BMDC_UP	GSE17721_0.5H_VS_4H_LPS_BMDC_UP	0.410393027960222	-0.8906399736709	82	2	0.028169014084507	71	4161	5740475,38890	CG41378,nmo
GSE15930_NAIVE_VS_72H_IN_VITRO_STIM_TRICHOSTATINA_CD8_TCELL_DN	GSE15930_NAIVE_VS_72H_IN_VITRO_STIM_TRICHOSTATINA_CD8_TCELL_DN	0.410393027960222	-0.8906399736709	82	2	0.028169014084507	71	4161	45683,5740475	milt,CG41378
KYNG_WERNER_SYNDROM_AND_NORMAL_AGING_DN	KYNG_WERNER_SYNDROM_AND_NORMAL_AGING_DN	0.410393027960222	-0.8906399736709	82	2	0.028169014084507	71	4161	35425,35378	step,Dap160
GO_REGULATION_OF_IMMUNE_SYSTEM_PROCESS	GO_REGULATION_OF_IMMUNE_SYSTEM_PROCESS	0.411951902564741	-0.886848677795129	302	6	0.0845070422535211	71	4161	36746,38562,43275,36015,3354888,43775	sli,CG42540,Ser,Vamp7,rl,Crk
GO_CATION_TRANSPORT	GO_CATION_TRANSPORT	0.412345245788878	-0.8858943053221	191	4	0.0563380281690141	71	4161	40521,317815,43787,40679	nAChRalpha4,anne,PMCA,Vha26
KIM_ALL_DISORDERS_CALB1_CORR_UP	KIM_ALL_DISORDERS_CALB1_CORR_UP	0.414515274977449	-0.880645453511727	247	5	0.0704225352112676	71	4161	43042,40679,36015,3354896,3354888	CG11857,Vha26,Vamp7,vtd,rl
GSE40274_CTRL_VS_XBP1_TRANSDUCED_ACTIVATED_CD4_TCELL_UP	GSE40274_CTRL_VS_XBP1_TRANSDUCED_ACTIVATED_CD4_TCELL_UP	0.414608147486653	-0.880421427734441	31	1	0.0140845070422535	71	4161	41602	CtBP
TAAWWATAG_RSRFC4_Q2	TAAWWATAG_RSRFC4_Q2	0.414608147486653	-0.880421427734441	31	1	0.0140845070422535	71	4161	38890	nmo
REACTOME_GLYCOSAMINOGLYCAN_METABOLISM	REACTOME_GLYCOSAMINOGLYCAN_METABOLISM	0.414608147486653	-0.880421427734441	31	1	0.0140845070422535	71	4161	246408	CG30036
GSE37534_GW1929_VS_PIOGLITAZONE_TREATED_CD4_TCELL_PPARG1_FOXP3_TRANSDUCED_UP	GSE37534_GW1929_VS_PIOGLITAZONE_TREATED_CD4_TCELL_PPARG1_FOXP3_TRANSDUCED_UP	0.414608147486653	-0.880421427734441	31	1	0.0140845070422535	71	4161	35378	Dap160
KEGG_VIBRIO_CHOLERAE_INFECTION	KEGG_VIBRIO_CHOLERAE_INFECTION	0.414608147486653	-0.880421427734441	31	1	0.0140845070422535	71	4161	40679	Vha26
GO_ESTABLISHMENT_OF_PROTEIN_LOCALIZATION_TO_PLASMA_MEMBRANE	GO_ESTABLISHMENT_OF_PROTEIN_LOCALIZATION_TO_PLASMA_MEMBRANE	0.414608147486653	-0.880421427734441	31	1	0.0140845070422535	71	4161	36015	Vamp7
GSE3039_NKT_CELL_VS_B2_BCELL_DN	GSE3039_NKT_CELL_VS_B2_BCELL_DN	0.414608147486653	-0.880421427734441	31	1	0.0140845070422535	71	4161	35425	step
BIDUS_METASTASIS_DN	BIDUS_METASTASIS_DN	0.414608147486653	-0.880421427734441	31	1	0.0140845070422535	71	4161	41602	CtBP
GSE15324_ELF4_KO_VS_WT_NAIVE_CD8_TCELL_DN	GSE15324_ELF4_KO_VS_WT_NAIVE_CD8_TCELL_DN	0.414608147486653	-0.880421427734441	31	1	0.0140845070422535	71	4161	3355151	scro
GO_AMEBOIDAL_TYPE_CELL_MIGRATION	GO_AMEBOIDAL_TYPE_CELL_MIGRATION	0.414608147486653	-0.880421427734441	31	1	0.0140845070422535	71	4161	36746	sli
GSE42021_CD24INT_VS_CD24LOW_TCONV_THYMUS_DN	GSE42021_CD24INT_VS_CD24LOW_TCONV_THYMUS_DN	0.414608147486653	-0.880421427734441	31	1	0.0140845070422535	71	4161	35425	step
GSE19888_ADENOSINE_A3R_INH_VS_ACT_WITH_INHIBITOR_PRETREATMENT_IN_MAST_CELL_DN	GSE19888_ADENOSINE_A3R_INH_VS_ACT_WITH_INHIBITOR_PRETREATMENT_IN_MAST_CELL_DN	0.414608147486653	-0.880421427734441	31	1	0.0140845070422535	71	4161	3355109	Parp
GSE37534_UNTREATED_VS_ROSIGLITAZONE_TREATED_CD4_TCELL_PPARG1_AND_FOXP3_TRASDUCED_DN	GSE37534_UNTREATED_VS_ROSIGLITAZONE_TREATED_CD4_TCELL_PPARG1_AND_FOXP3_TRASDUCED_DN	0.414608147486653	-0.880421427734441	31	1	0.0140845070422535	71	4161	3355131	cta
GSE18804_SPLEEN_MACROPHAGE_VS_BRAIN_TUMORAL_MACROPHAGE_UP	GSE18804_SPLEEN_MACROPHAGE_VS_BRAIN_TUMORAL_MACROPHAGE_UP	0.414608147486653	-0.880421427734441	31	1	0.0140845070422535	71	4161	36015	Vamp7
IGARASHI_ATF4_TARGETS_DN	IGARASHI_ATF4_TARGETS_DN	0.414608147486653	-0.880421427734441	31	1	0.0140845070422535	71	4161	45683	milt
MEIS1BHOXA9_01	MEIS1BHOXA9_01	0.414608147486653	-0.880421427734441	31	1	0.0140845070422535	71	4161	43787	PMCA
GSE2585_CTEC_VS_MTEC_THYMUS_DN	GSE2585_CTEC_VS_MTEC_THYMUS_DN	0.414608147486653	-0.880421427734441	31	1	0.0140845070422535	71	4161	43275	Ser
ATF2_UP.V1_UP	ATF2_UP.V1_UP	0.414608147486653	-0.880421427734441	31	1	0.0140845070422535	71	4161	34453	Trim9
GSE41867_NAIVE_VS_DAY15_LCMV_ARMSTRONG_EFFECTOR_CD8_TCELL_DN	GSE41867_NAIVE_VS_DAY15_LCMV_ARMSTRONG_EFFECTOR_CD8_TCELL_DN	0.414608147486653	-0.880421427734441	31	1	0.0140845070422535	71	4161	38562	CG42540
GSE2405_0H_VS_6H_A_PHAGOCYTOPHILUM_STIM_NEUTROPHIL_DN	GSE2405_0H_VS_6H_A_PHAGOCYTOPHILUM_STIM_NEUTROPHIL_DN	0.414608147486653	-0.880421427734441	31	1	0.0140845070422535	71	4161	32683	wus
GSE8921_UNSTIM_0H_VS_TLR1_2_STIM_MONOCYTE_6H_DN	GSE8921_UNSTIM_0H_VS_TLR1_2_STIM_MONOCYTE_6H_DN	0.414608147486653	-0.880421427734441	31	1	0.0140845070422535	71	4161	36743	tun
GSE360_CTRL_VS_M_TUBERCULOSIS_DC_DN	GSE360_CTRL_VS_M_TUBERCULOSIS_DC_DN	0.414608147486653	-0.880421427734441	31	1	0.0140845070422535	71	4161	40679	Vha26
JOHNSTONE_PARVB_TARGETS_2_UP	JOHNSTONE_PARVB_TARGETS_2_UP	0.414608147486653	-0.880421427734441	31	1	0.0140845070422535	71	4161	43736	eEF1alpha2
REACTOME_TOLL_RECEPTOR_CASCADES	REACTOME_TOLL_RECEPTOR_CASCADES	0.414608147486653	-0.880421427734441	31	1	0.0140845070422535	71	4161	3354888	rl
GRE_C	GRE_C	0.414608147486653	-0.880421427734441	31	1	0.0140845070422535	71	4161	5740590	CG34353
GO_NON_RECOMBINATIONAL_REPAIR	GO_NON_RECOMBINATIONAL_REPAIR	0.414608147486653	-0.880421427734441	31	1	0.0140845070422535	71	4161	41303	CG4565
HELLER_SILENCED_BY_METHYLATION_DN	HELLER_SILENCED_BY_METHYLATION_DN	0.414608147486653	-0.880421427734441	31	1	0.0140845070422535	71	4161	5740590	CG34353
REACTOME_SIGNALING_BY_NOTCH	REACTOME_SIGNALING_BY_NOTCH	0.414608147486653	-0.880421427734441	31	1	0.0140845070422535	71	4161	43275	Ser
AREB6_01	AREB6_01	0.414608147486653	-0.880421427734441	31	1	0.0140845070422535	71	4161	40398	TfAP-2
PEREZ_TP53_AND_TP63_TARGETS	PEREZ_TP53_AND_TP63_TARGETS	0.414608147486653	-0.880421427734441	31	1	0.0140845070422535	71	4161	36746	sli
MORF_CTSB	MORF_CTSB	0.414608147486653	-0.880421427734441	31	1	0.0140845070422535	71	4161	32683	wus
GO_CALCIUM_ION_TRANSMEMBRANE_TRANSPORT	GO_CALCIUM_ION_TRANSMEMBRANE_TRANSPORT	0.414608147486653	-0.880421427734441	31	1	0.0140845070422535	71	4161	43787	PMCA
GSE6674_ANTI_IGM_VS_CPG_STIM_BCELL_UP	GSE6674_ANTI_IGM_VS_CPG_STIM_BCELL_UP	0.414608147486653	-0.880421427734441	31	1	0.0140845070422535	71	4161	3354925	Maf1
GSE9946_MATURE_STIMULATORY_VS_LISTERIA_INF_MATURE_DC_UP	GSE9946_MATURE_STIMULATORY_VS_LISTERIA_INF_MATURE_DC_UP	0.414608147486653	-0.880421427734441	31	1	0.0140845070422535	71	4161	40221	Clc
GSE2585_CD80_HIGH_VS_LOW_AIRE_KO_MTEC_UP	GSE2585_CD80_HIGH_VS_LOW_AIRE_KO_MTEC_UP	0.414608147486653	-0.880421427734441	31	1	0.0140845070422535	71	4161	43275	Ser
GSE10325_CD4_TCELL_VS_BCELL_DN	GSE10325_CD4_TCELL_VS_BCELL_DN	0.414608147486653	-0.880421427734441	31	1	0.0140845070422535	71	4161	45683	milt
MORF_RPA1	MORF_RPA1	0.414608147486653	-0.880421427734441	31	1	0.0140845070422535	71	4161	3354896	vtd
GO_POLYSACCHARIDE_METABOLIC_PROCESS	GO_POLYSACCHARIDE_METABOLIC_PROCESS	0.414608147486653	-0.880421427734441	31	1	0.0140845070422535	71	4161	246408	CG30036
GO_VASCULAR_PROCESS_IN_CIRCULATORY_SYSTEM	GO_VASCULAR_PROCESS_IN_CIRCULATORY_SYSTEM	0.414608147486653	-0.880421427734441	31	1	0.0140845070422535	71	4161	36746	sli
GSE3982_MAC_VS_EFF_MEMORY_CD4_TCELL_DN	GSE3982_MAC_VS_EFF_MEMORY_CD4_TCELL_DN	0.414608147486653	-0.880421427734441	31	1	0.0140845070422535	71	4161	5740590	CG34353
GSE29617_CTRL_VS_DAY7_TIV_FLU_VACCINE_PBMC_2008_UP	GSE29617_CTRL_VS_DAY7_TIV_FLU_VACCINE_PBMC_2008_UP	0.414608147486653	-0.880421427734441	31	1	0.0140845070422535	71	4161	3355131	cta
REACTOME_GLYCEROPHOSPHOLIPID_BIOSYNTHESIS	REACTOME_GLYCEROPHOSPHOLIPID_BIOSYNTHESIS	0.414608147486653	-0.880421427734441	31	1	0.0140845070422535	71	4161	36045	oys
DARWICHE_PAPILLOMA_RISK_LOW_DN	DARWICHE_PAPILLOMA_RISK_LOW_DN	0.414608147486653	-0.880421427734441	31	1	0.0140845070422535	71	4161	40293	Pex16
TGFB_UP.V1_UP	TGFB_UP.V1_UP	0.414608147486653	-0.880421427734441	31	1	0.0140845070422535	71	4161	35425	step
KOKKINAKIS_METHIONINE_DEPRIVATION_96HR_UP	KOKKINAKIS_METHIONINE_DEPRIVATION_96HR_UP	0.414608147486653	-0.880421427734441	31	1	0.0140845070422535	71	4161	34924	CycE
GSE21546_ELK1_KO_VS_SAP1A_KO_AND_ELK1_KO_DP_THYMOCYTES_UP	GSE21546_ELK1_KO_VS_SAP1A_KO_AND_ELK1_KO_DP_THYMOCYTES_UP	0.414608147486653	-0.880421427734441	31	1	0.0140845070422535	71	4161	5740475	CG41378
GSE10240_CTRL_VS_IL22_STIM_PRIMARY_BRONCHIAL_EPITHELIAL_CELLS_UP	GSE10240_CTRL_VS_IL22_STIM_PRIMARY_BRONCHIAL_EPITHELIAL_CELLS_UP	0.414608147486653	-0.880421427734441	31	1	0.0140845070422535	71	4161	35378	Dap160
GATTGGY_NFY_Q6_01	GATTGGY_NFY_Q6_01	0.414754910174642	-0.880067511103682	359	7	0.0985915492957746	71	4161	31813,39738,3354888,34616,40293,38890,40221	Lim1,CG10516,rl,Wdr81,Pex16,nmo,Clc
MATSUDA_NATURAL_KILLER_DIFFERENTIATION	MATSUDA_NATURAL_KILLER_DIFFERENTIATION	0.416105921096907	-0.876815433109129	137	3	0.0422535211267606	71	4161	36542,35378,40679	shot,Dap160,Vha26
GOZGIT_ESR1_TARGETS_DN	GOZGIT_ESR1_TARGETS_DN	0.416105921096907	-0.876815433109129	137	3	0.0422535211267606	71	4161	43736,36746,43275	eEF1alpha2,sli,Ser
GSE1740_MCSF_VS_MCSF_AND_IFNG_DAY2_DERIVED_MACROPHAGE_WITH_IFNA_STIM_UP	GSE1740_MCSF_VS_MCSF_AND_IFNG_DAY2_DERIVED_MACROPHAGE_WITH_IFNA_STIM_UP	0.416385161039728	-0.876144579188203	83	2	0.028169014084507	71	4161	3354888,3355109	rl,Parp
STAT1_02	STAT1_02	0.416385161039728	-0.876144579188203	83	2	0.028169014084507	71	4161	43775,46243	Crk,poe
GSE6259_FLT3L_INDUCED_33D1_POS_DC_VS_BCELL_UP	GSE6259_FLT3L_INDUCED_33D1_POS_DC_VS_BCELL_UP	0.416385161039728	-0.876144579188203	83	2	0.028169014084507	71	4161	3355109,3355096	Parp,Tim23
GSE22886_CD8_VS_CD4_NAIVE_TCELL_UP	GSE22886_CD8_VS_CD4_NAIVE_TCELL_UP	0.416385161039728	-0.876144579188203	83	2	0.028169014084507	71	4161	3355106,3355109	Alg-2,Parp
GSE5542_IFNG_VS_IFNA_TREATED_EPITHELIAL_CELLS_6H_UP	GSE5542_IFNG_VS_IFNA_TREATED_EPITHELIAL_CELLS_6H_UP	0.416385161039728	-0.876144579188203	83	2	0.028169014084507	71	4161	37005,32946	eIF3c,Grip84
PILON_KLF1_TARGETS_DN	PILON_KLF1_TARGETS_DN	0.418629860046941	-0.870768138387375	701	13	0.183098591549296	71	4161	37005,3355072,41602,3355131,49636,3355109,40221,43382,43042,41677,3354896,3355010,3354888	eIF3c,CG41099,CtBP,cta,hrg,Parp,Clc,mIF2,CG11857,f-cup,vtd,IntS3,rl
RTAAACA_FREAC2_01	RTAAACA_FREAC2_01	0.420156307493774	-0.867128476239877	193	4	0.0563380281690141	71	4161	3354896,36542,36045,34453	vtd,shot,oys,Trim9
GO_ANTIGEN_PROCESSING_AND_PRESENTATION_OF_PEPTIDE_ANTIGEN	GO_ANTIGEN_PROCESSING_AND_PRESENTATION_OF_PEPTIDE_ANTIGEN	0.422347745239669	-0.861926263429088	84	2	0.028169014084507	71	4161	5740475,40221	CG41378,Clc
GSE3982_EOSINOPHIL_VS_BCELL_DN	GSE3982_EOSINOPHIL_VS_BCELL_DN	0.422347745239669	-0.861926263429088	84	2	0.028169014084507	71	4161	34924,3354941	CycE,CG40178
GSE17721_0.5H_VS_12H_POLYIC_BMDC_UP	GSE17721_0.5H_VS_12H_POLYIC_BMDC_UP	0.422347745239669	-0.861926263429088	84	2	0.028169014084507	71	4161	32946,31813	Grip84,Lim1
GO_REGULATION_OF_AUTOPHAGY	GO_REGULATION_OF_AUTOPHAGY	0.422347745239669	-0.861926263429088	84	2	0.028169014084507	71	4161	40679,43736	Vha26,eEF1alpha2
GSE17721_CTRL_VS_LPS_2H_BMDC_UP	GSE17721_CTRL_VS_LPS_2H_BMDC_UP	0.422347745239669	-0.861926263429088	84	2	0.028169014084507	71	4161	5740475,34924	CG41378,CycE
GO_POSITIVE_REGULATION_OF_CELL_DEVELOPMENT	GO_POSITIVE_REGULATION_OF_CELL_DEVELOPMENT	0.422347745239669	-0.861926263429088	84	2	0.028169014084507	71	4161	36015,36746	Vamp7,sli
BENPORATH_CYCLING_GENES	BENPORATH_CYCLING_GENES	0.424054028724592	-0.857894405630968	194	4	0.0563380281690141	71	4161	40398,3354896,34924,43775	TfAP-2,vtd,CycE,Crk
TTANTCA_UNKNOWN	TTANTCA_UNKNOWN	0.424054028724592	-0.857894405630968	194	4	0.0563380281690141	71	4161	32683,34616,39491,40333	wus,Wdr81,trn,Ac78C
MODULE_47	MODULE_47	0.424671784657127	-0.856438679807887	32	1	0.0140845070422535	71	4161	36746	sli
GSE36078_WT_VS_IL1R_KO_LUNG_DC_AFTER_AD5_INF_UP	GSE36078_WT_VS_IL1R_KO_LUNG_DC_AFTER_AD5_INF_UP	0.424671784657127	-0.856438679807887	32	1	0.0140845070422535	71	4161	35378	Dap160
GSE16385_ROSIGLITAZONE_IL4_VS_IFNG_TNF_STIM_MACROPHAGE_DN	GSE16385_ROSIGLITAZONE_IL4_VS_IFNG_TNF_STIM_MACROPHAGE_DN	0.424671784657127	-0.856438679807887	32	1	0.0140845070422535	71	4161	36746	sli
GO_PERIKARYON	GO_PERIKARYON	0.424671784657127	-0.856438679807887	32	1	0.0140845070422535	71	4161	3354888	rl
GSE3720_UNSTIM_VS_LPS_STIM_VD1_GAMMADELTA_TCELL_DN	GSE3720_UNSTIM_VS_LPS_STIM_VD1_GAMMADELTA_TCELL_DN	0.424671784657127	-0.856438679807887	32	1	0.0140845070422535	71	4161	32683	wus
RAPA_EARLY_UP.V1_UP	RAPA_EARLY_UP.V1_UP	0.424671784657127	-0.856438679807887	32	1	0.0140845070422535	71	4161	41602	CtBP
GSE41978_ID2_KO_VS_BIM_KO_KLRG1_LOW_EFFECTOR_CD8_TCELL_UP	GSE41978_ID2_KO_VS_BIM_KO_KLRG1_LOW_EFFECTOR_CD8_TCELL_UP	0.424671784657127	-0.856438679807887	32	1	0.0140845070422535	71	4161	5740475	CG41378
GO_REGULATION_OF_AXONOGENESIS	GO_REGULATION_OF_AXONOGENESIS	0.424671784657127	-0.856438679807887	32	1	0.0140845070422535	71	4161	36746	sli
KRAS.KIDNEY_UP.V1_UP	KRAS.KIDNEY_UP.V1_UP	0.424671784657127	-0.856438679807887	32	1	0.0140845070422535	71	4161	34453	Trim9
GSE46606_IRF4_KO_VS_WT_UNSTIM_BCELL_DN	GSE46606_IRF4_KO_VS_WT_UNSTIM_BCELL_DN	0.424671784657127	-0.856438679807887	32	1	0.0140845070422535	71	4161	32683	wus
GO_CELLULAR_RESPONSE_TO_BIOTIC_STIMULUS	GO_CELLULAR_RESPONSE_TO_BIOTIC_STIMULUS	0.424671784657127	-0.856438679807887	32	1	0.0140845070422535	71	4161	3354888	rl
MORF_RUNX1	MORF_RUNX1	0.424671784657127	-0.856438679807887	32	1	0.0140845070422535	71	4161	3354941	CG40178
GSE7764_IL15_TREATED_VS_CTRL_NK_CELL_24H_DN	GSE7764_IL15_TREATED_VS_CTRL_NK_CELL_24H_DN	0.424671784657127	-0.856438679807887	32	1	0.0140845070422535	71	4161	8673992	Nost
GSE36392_EOSINOPHIL_VS_MAC_IL25_TREATED_LUNG_UP	GSE36392_EOSINOPHIL_VS_MAC_IL25_TREATED_LUNG_UP	0.424671784657127	-0.856438679807887	32	1	0.0140845070422535	71	4161	39491	trn
GSE39820_IL1B_IL6_VS_IL1B_IL6_IL23A_TREATED_CD4_TCELL_UP	GSE39820_IL1B_IL6_VS_IL1B_IL6_IL23A_TREATED_CD4_TCELL_UP	0.424671784657127	-0.856438679807887	32	1	0.0140845070422535	71	4161	45280	cv-2
MORF_RAGE	MORF_RAGE	0.424671784657127	-0.856438679807887	32	1	0.0140845070422535	71	4161	31547	Nep1
GO_RESPONSE_TO_PURINE_CONTAINING_COMPOUND	GO_RESPONSE_TO_PURINE_CONTAINING_COMPOUND	0.424671784657127	-0.856438679807887	32	1	0.0140845070422535	71	4161	34924	CycE
GO_CYTOSOLIC_SMALL_RIBOSOMAL_SUBUNIT	GO_CYTOSOLIC_SMALL_RIBOSOMAL_SUBUNIT	0.424671784657127	-0.856438679807887	32	1	0.0140845070422535	71	4161	3355089	mRpS5
GO_CELLULAR_MONOVALENT_INORGANIC_CATION_HOMEOSTASIS	GO_CELLULAR_MONOVALENT_INORGANIC_CATION_HOMEOSTASIS	0.424671784657127	-0.856438679807887	32	1	0.0140845070422535	71	4161	40679	Vha26
GSE23925_LIGHT_ZONE_VS_NAIVE_BCELL_UP	GSE23925_LIGHT_ZONE_VS_NAIVE_BCELL_UP	0.424671784657127	-0.856438679807887	32	1	0.0140845070422535	71	4161	40679	Vha26
WINTER_HYPOXIA_UP	WINTER_HYPOXIA_UP	0.424671784657127	-0.856438679807887	32	1	0.0140845070422535	71	4161	31547	Nep1
GSE16266_CTRL_VS_LPS_STIM_MEF_UP	GSE16266_CTRL_VS_LPS_STIM_MEF_UP	0.424671784657127	-0.856438679807887	32	1	0.0140845070422535	71	4161	3355131	cta
GSE13522_WT_VS_IFNAR_KO_SKIN_DN	GSE13522_WT_VS_IFNAR_KO_SKIN_DN	0.424671784657127	-0.856438679807887	32	1	0.0140845070422535	71	4161	36542	shot
RRCCGTTA_UNKNOWN	RRCCGTTA_UNKNOWN	0.424671784657127	-0.856438679807887	32	1	0.0140845070422535	71	4161	46243	poe
STAT3_02	STAT3_02	0.424671784657127	-0.856438679807887	32	1	0.0140845070422535	71	4161	34616	Wdr81
GSE43863_LY6C_INT_CXCR5POS_VS_LY6C_LOW_CXCR5NEG_EFFECTOR_CD4_TCELL_UP	GSE43863_LY6C_INT_CXCR5POS_VS_LY6C_LOW_CXCR5NEG_EFFECTOR_CD4_TCELL_UP	0.424671784657127	-0.856438679807887	32	1	0.0140845070422535	71	4161	35425	step
GSE29614_CTRL_VS_DAY3_TIV_FLU_VACCINE_PBMC_UP	GSE29614_CTRL_VS_DAY3_TIV_FLU_VACCINE_PBMC_UP	0.424671784657127	-0.856438679807887	32	1	0.0140845070422535	71	4161	39751	Notum
GSE3565_DUSP1_VS_WT_SPLENOCYTES_POST_LPS_INJECTION_DN	GSE3565_DUSP1_VS_WT_SPLENOCYTES_POST_LPS_INJECTION_DN	0.424671784657127	-0.856438679807887	32	1	0.0140845070422535	71	4161	35378	Dap160
GO_HYDROGEN_ION_TRANSMEMBRANE_TRANSPORT	GO_HYDROGEN_ION_TRANSMEMBRANE_TRANSPORT	0.424671784657127	-0.856438679807887	32	1	0.0140845070422535	71	4161	40679	Vha26
KIM_GASTRIC_CANCER_CHEMOSENSITIVITY	KIM_GASTRIC_CANCER_CHEMOSENSITIVITY	0.424671784657127	-0.856438679807887	32	1	0.0140845070422535	71	4161	32946	Grip84
BROCKE_APOPTOSIS_REVERSED_BY_IL6	BROCKE_APOPTOSIS_REVERSED_BY_IL6	0.424671784657127	-0.856438679807887	32	1	0.0140845070422535	71	4161	3355131	cta
GSE3039_B2_VS_B1_BCELL_UP	GSE3039_B2_VS_B1_BCELL_UP	0.424671784657127	-0.856438679807887	32	1	0.0140845070422535	71	4161	5740475	CG41378
GO_LEUKOCYTE_MIGRATION	GO_LEUKOCYTE_MIGRATION	0.424671784657127	-0.856438679807887	32	1	0.0140845070422535	71	4161	38749	CG8549
HELLER_SILENCED_BY_METHYLATION_UP	HELLER_SILENCED_BY_METHYLATION_UP	0.424671784657127	-0.856438679807887	32	1	0.0140845070422535	71	4161	40020	AstC-R1
KRAS.BREAST_UP.V1_DN	KRAS.BREAST_UP.V1_DN	0.424671784657127	-0.856438679807887	32	1	0.0140845070422535	71	4161	34453	Trim9
HUMMERICH_SKIN_CANCER_PROGRESSION_DN	HUMMERICH_SKIN_CANCER_PROGRESSION_DN	0.424671784657127	-0.856438679807887	32	1	0.0140845070422535	71	4161	36542	shot
GSE34156_UNTREATED_VS_6H_NOD2_AND_TLR1_TLR2_LIGAND_TREATED_MONOCYTE_DN	GSE34156_UNTREATED_VS_6H_NOD2_AND_TLR1_TLR2_LIGAND_TREATED_MONOCYTE_DN	0.424671784657127	-0.856438679807887	32	1	0.0140845070422535	71	4161	35378	Dap160
GACAATC_MIR219	GACAATC_MIR219	0.424671784657127	-0.856438679807887	32	1	0.0140845070422535	71	4161	35378	Dap160
GSE14769_UNSTIM_VS_120MIN_LPS_BMDM_DN	GSE14769_UNSTIM_VS_120MIN_LPS_BMDM_DN	0.424671784657127	-0.856438679807887	32	1	0.0140845070422535	71	4161	3355131	cta
GO_REGULATION_OF_CYCLIC_NUCLEOTIDE_METABOLIC_PROCESS	GO_REGULATION_OF_CYCLIC_NUCLEOTIDE_METABOLIC_PROCESS	0.424671784657127	-0.856438679807887	32	1	0.0140845070422535	71	4161	40333	Ac78C
WHITFIELD_CELL_CYCLE_G1_S	WHITFIELD_CELL_CYCLE_G1_S	0.424671784657127	-0.856438679807887	32	1	0.0140845070422535	71	4161	34924	CycE
GSE23505_UNTREATED_VS_4DAY_IL6_IL1_IL23_TREATED_CD4_TCELL_DN	GSE23505_UNTREATED_VS_4DAY_IL6_IL1_IL23_TREATED_CD4_TCELL_DN	0.424671784657127	-0.856438679807887	32	1	0.0140845070422535	71	4161	35425	step
GSE14769_UNSTIM_VS_80MIN_LPS_BMDM_DN	GSE14769_UNSTIM_VS_80MIN_LPS_BMDM_DN	0.424671784657127	-0.856438679807887	32	1	0.0140845070422535	71	4161	38749	CG8549
DARWICHE_SQUAMOUS_CELL_CARCINOMA_UP	DARWICHE_SQUAMOUS_CELL_CARCINOMA_UP	0.424671784657127	-0.856438679807887	32	1	0.0140845070422535	71	4161	43275	Ser
VECCHI_GASTRIC_CANCER_ADVANCED_VS_EARLY_DN	VECCHI_GASTRIC_CANCER_ADVANCED_VS_EARLY_DN	0.424671784657127	-0.856438679807887	32	1	0.0140845070422535	71	4161	43042	CG11857
GAUSSMANN_MLL_AF4_FUSION_TARGETS_G_UP	GAUSSMANN_MLL_AF4_FUSION_TARGETS_G_UP	0.424671784657127	-0.856438679807887	32	1	0.0140845070422535	71	4161	45318	kn
GSE2128_CTRL_VS_MIMETOPE_NEGATIVE_SELECTION_DP_THYMOCYTE_C57BL6_UP	GSE2128_CTRL_VS_MIMETOPE_NEGATIVE_SELECTION_DP_THYMOCYTE_C57BL6_UP	0.424671784657127	-0.856438679807887	32	1	0.0140845070422535	71	4161	36743	tun
GSE10325_LUPUS_CD4_TCELL_VS_LUPUS_BCELL_DN	GSE10325_LUPUS_CD4_TCELL_VS_LUPUS_BCELL_DN	0.424671784657127	-0.856438679807887	32	1	0.0140845070422535	71	4161	5740475	CG41378
GSE43955_1H_VS_20H_ACT_CD4_TCELL_WITH_TGFB_IL6_DN	GSE43955_1H_VS_20H_ACT_CD4_TCELL_WITH_TGFB_IL6_DN	0.424671784657127	-0.856438679807887	32	1	0.0140845070422535	71	4161	3355131	cta
GO_HEPATICOBILIARY_SYSTEM_DEVELOPMENT	GO_HEPATICOBILIARY_SYSTEM_DEVELOPMENT	0.424671784657127	-0.856438679807887	32	1	0.0140845070422535	71	4161	34924	CycE
SIRNA_EIF4GI_DN	SIRNA_EIF4GI_DN	0.424671784657127	-0.856438679807887	32	1	0.0140845070422535	71	4161	36743	tun
GO_MRNA_3_END_PROCESSING	GO_MRNA_3_END_PROCESSING	0.424671784657127	-0.856438679807887	32	1	0.0140845070422535	71	4161	49636	hrg
HFH3_01	HFH3_01	0.424671784657127	-0.856438679807887	32	1	0.0140845070422535	71	4161	3354896	vtd
P53_DN.V1_UP	P53_DN.V1_UP	0.424671784657127	-0.856438679807887	32	1	0.0140845070422535	71	4161	36746	sli
QI_HYPOXIA	QI_HYPOXIA	0.424671784657127	-0.856438679807887	32	1	0.0140845070422535	71	4161	36045	oys
SONG_TARGETS_OF_IE86_CMV_PROTEIN	SONG_TARGETS_OF_IE86_CMV_PROTEIN	0.424671784657127	-0.856438679807887	32	1	0.0140845070422535	71	4161	34924	CycE
GSE28726_NAIVE_CD4_TCELL_VS_NAIVE_NKTCELL_DN	GSE28726_NAIVE_CD4_TCELL_VS_NAIVE_NKTCELL_DN	0.424671784657127	-0.856438679807887	32	1	0.0140845070422535	71	4161	35425	step
QI_PLASMACYTOMA_DN	QI_PLASMACYTOMA_DN	0.424671784657127	-0.856438679807887	32	1	0.0140845070422535	71	4161	43736	eEF1alpha2
GSE12963_UNINF_VS_ENV_AND_NEF_DEFICIENT_HIV1_INF_CD4_TCELL_UP	GSE12963_UNINF_VS_ENV_AND_NEF_DEFICIENT_HIV1_INF_CD4_TCELL_UP	0.424671784657127	-0.856438679807887	32	1	0.0140845070422535	71	4161	40221	Clc
GSE26488_WT_VS_HDAC7_DELTAP_TG_OT2_THYMOCYTE_WITH_PEPTIDE_INJECTION_UP	GSE26488_WT_VS_HDAC7_DELTAP_TG_OT2_THYMOCYTE_WITH_PEPTIDE_INJECTION_UP	0.424671784657127	-0.856438679807887	32	1	0.0140845070422535	71	4161	3346167	btsz
KEGG_GLYCEROPHOSPHOLIPID_METABOLISM	KEGG_GLYCEROPHOSPHOLIPID_METABOLISM	0.424671784657127	-0.856438679807887	32	1	0.0140845070422535	71	4161	36045	oys
AKT_UP_MTOR_DN.V1_UP	AKT_UP_MTOR_DN.V1_UP	0.424671784657127	-0.856438679807887	32	1	0.0140845070422535	71	4161	326203	TTLL1B
GO_SECRETION	GO_SECRETION	0.425328186046471	-0.854894205590359	139	3	0.0422535211267606	71	4161	3346167,34453,36015	btsz,Trim9,Vamp7
GO_MAGNESIUM_ION_BINDING	GO_MAGNESIUM_ION_BINDING	0.428280039976341	-0.847977998350471	85	2	0.028169014084507	71	4161	43671,38890	Alp4,nmo
GSE20198_UNTREATED_VS_IFNA_TREATED_ACT_CD4_TCELL_DN	GSE20198_UNTREATED_VS_IFNA_TREATED_ACT_CD4_TCELL_DN	0.428280039976341	-0.847977998350471	85	2	0.028169014084507	71	4161	36743,3355106	tun,Alg-2
NRF1_Q6	NRF1_Q6	0.428280039976341	-0.847977998350471	85	2	0.028169014084507	71	4161	43775,43275	Crk,Ser
GSE19825_NAIVE_VS_DAY3_EFF_CD8_TCELL_DN	GSE19825_NAIVE_VS_DAY3_EFF_CD8_TCELL_DN	0.428280039976341	-0.847977998350471	85	2	0.028169014084507	71	4161	3355010,5740475	IntS3,CG41378
GSE17721_CTRL_VS_POLYIC_4H_BMDC_UP	GSE17721_CTRL_VS_POLYIC_4H_BMDC_UP	0.428280039976341	-0.847977998350471	85	2	0.028169014084507	71	4161	43775,32946	Crk,Grip84
USF_Q6	USF_Q6	0.428280039976341	-0.847977998350471	85	2	0.028169014084507	71	4161	3355131,41602	cta,CtBP
GO_GUANYL_NUCLEOTIDE_BINDING	GO_GUANYL_NUCLEOTIDE_BINDING	0.429921905014878	-0.844151703033227	140	3	0.0422535211267606	71	4161	43382,43736,3355131	mIF2,eEF1alpha2,cta
GO_GOLGI_VESICLE_TRANSPORT	GO_GOLGI_VESICLE_TRANSPORT	0.429921905014878	-0.844151703033227	140	3	0.0422535211267606	71	4161	43042,36015,3355072	CG11857,Vamp7,CG41099
MOREAUX_MULTIPLE_MYELOMA_BY_TACI_DN	MOREAUX_MULTIPLE_MYELOMA_BY_TACI_DN	0.434181337712608	-0.834293003316997	86	2	0.028169014084507	71	4161	3355106,41677	Alg-2,f-cup
GSE17721_POLYIC_VS_CPG_12H_BMDC_DN	GSE17721_POLYIC_VS_CPG_12H_BMDC_DN	0.434181337712608	-0.834293003316997	86	2	0.028169014084507	71	4161	35378,41602	Dap160,CtBP
GSE33162_UNTREATED_VS_4H_LPS_STIM_HDAC3_KO_MACROPHAGE_DN	GSE33162_UNTREATED_VS_4H_LPS_STIM_HDAC3_KO_MACROPHAGE_DN	0.434181337712608	-0.834293003316997	86	2	0.028169014084507	71	4161	32946,34924	Grip84,CycE
WAMUNYOKOLI_OVARIAN_CANCER_LMP_UP	WAMUNYOKOLI_OVARIAN_CANCER_LMP_UP	0.434181337712608	-0.834293003316997	86	2	0.028169014084507	71	4161	41602,45683	CtBP,milt
GSE22432_MULTIPOTENT_PROGENITOR_VS_PDC_DN	GSE22432_MULTIPOTENT_PROGENITOR_VS_PDC_DN	0.434181337712608	-0.834293003316997	86	2	0.028169014084507	71	4161	3355096,317815	Tim23,anne
RGAGGAARY_PU1_Q6	RGAGGAARY_PU1_Q6	0.434181337712608	-0.834293003316997	86	2	0.028169014084507	71	4161	41602,8673992	CtBP,Nost
GO_PASSIVE_TRANSMEMBRANE_TRANSPORTER_ACTIVITY	GO_PASSIVE_TRANSMEMBRANE_TRANSPORTER_ACTIVITY	0.434181337712608	-0.834293003316997	86	2	0.028169014084507	71	4161	3355096,40521	Tim23,nAChRalpha4
GSE20198_IL12_VS_IFNA_TREATED_ACT_CD4_TCELL_UP	GSE20198_IL12_VS_IFNA_TREATED_ACT_CD4_TCELL_UP	0.434181337712608	-0.834293003316997	86	2	0.028169014084507	71	4161	43775,42583	Crk,Qsox2
GSE15330_LYMPHOID_MULTIPOTENT_VS_GRANULOCYTE_MONOCYTE_PROGENITOR_IKAROS_KO_UP	GSE15330_LYMPHOID_MULTIPOTENT_VS_GRANULOCYTE_MONOCYTE_PROGENITOR_IKAROS_KO_UP	0.434181337712608	-0.834293003316997	86	2	0.028169014084507	71	4161	3354888,34924	rl,CycE
GO_COLUMNAR_CUBOIDAL_EPITHELIAL_CELL_DIFFERENTIATION	GO_COLUMNAR_CUBOIDAL_EPITHELIAL_CELL_DIFFERENTIATION	0.434564810401457	-0.833410184522146	33	1	0.0140845070422535	71	4161	43275	Ser
GSE13485_PRE_VS_POST_YF17D_VACCINATION_PBMC_UP	GSE13485_PRE_VS_POST_YF17D_VACCINATION_PBMC_UP	0.434564810401457	-0.833410184522146	33	1	0.0140845070422535	71	4161	39527	bru3
GSE25088_CTRL_VS_IL4_AND_ROSIGLITAZONE_STIM_STAT6_KO_MACROPHAGE_DN	GSE25088_CTRL_VS_IL4_AND_ROSIGLITAZONE_STIM_STAT6_KO_MACROPHAGE_DN	0.434564810401457	-0.833410184522146	33	1	0.0140845070422535	71	4161	39751	Notum
CRX_DN.V1_UP	CRX_DN.V1_UP	0.434564810401457	-0.833410184522146	33	1	0.0140845070422535	71	4161	43275	Ser
GO_REGULATION_OF_SYNAPTIC_PLASTICITY	GO_REGULATION_OF_SYNAPTIC_PLASTICITY	0.434564810401457	-0.833410184522146	33	1	0.0140845070422535	71	4161	3354888	rl
MODULE_363	MODULE_363	0.434564810401457	-0.833410184522146	33	1	0.0140845070422535	71	4161	43736	eEF1alpha2
GO_POSITIVE_REGULATION_OF_PEPTIDASE_ACTIVITY	GO_POSITIVE_REGULATION_OF_PEPTIDASE_ACTIVITY	0.434564810401457	-0.833410184522146	33	1	0.0140845070422535	71	4161	3355106	Alg-2
GSE34156_TLR1_TLR2_LIGAND_VS_NOD2_AND_TLR1_TLR2_LIGAND_6H_TREATED_MONOCYTE_DN	GSE34156_TLR1_TLR2_LIGAND_VS_NOD2_AND_TLR1_TLR2_LIGAND_6H_TREATED_MONOCYTE_DN	0.434564810401457	-0.833410184522146	33	1	0.0140845070422535	71	4161	39751	Notum
GNF2_MCM5	GNF2_MCM5	0.434564810401457	-0.833410184522146	33	1	0.0140845070422535	71	4161	48571	heph
OUELLET_CULTURED_OVARIAN_CANCER_INVASIVE_VS_LMP_UP	OUELLET_CULTURED_OVARIAN_CANCER_INVASIVE_VS_LMP_UP	0.434564810401457	-0.833410184522146	33	1	0.0140845070422535	71	4161	34924	CycE
GSE7459_UNTREATED_VS_IL6_TREATED_ACT_CD4_TCELL_UP	GSE7459_UNTREATED_VS_IL6_TREATED_ACT_CD4_TCELL_UP	0.434564810401457	-0.833410184522146	33	1	0.0140845070422535	71	4161	5740590	CG34353
GSE14000_TRANSLATED_RNA_VS_MRNA_16H_LPS_DC_UP	GSE14000_TRANSLATED_RNA_VS_MRNA_16H_LPS_DC_UP	0.434564810401457	-0.833410184522146	33	1	0.0140845070422535	71	4161	3355089	mRpS5
GSE3982_MAC_VS_NEUTROPHIL_DN	GSE3982_MAC_VS_NEUTROPHIL_DN	0.434564810401457	-0.833410184522146	33	1	0.0140845070422535	71	4161	5740590	CG34353
GSE29949_CD8_NEG_DC_SPLEEN_VS_DC_BRAIN_UP	GSE29949_CD8_NEG_DC_SPLEEN_VS_DC_BRAIN_UP	0.434564810401457	-0.833410184522146	33	1	0.0140845070422535	71	4161	5740475	CG41378
GSE1791_CTRL_VS_NEUROMEDINU_IN_T_CELL_LINE_12H_DN	GSE1791_CTRL_VS_NEUROMEDINU_IN_T_CELL_LINE_12H_DN	0.434564810401457	-0.833410184522146	33	1	0.0140845070422535	71	4161	8673992	Nost
GO_REGULATION_OF_RESPONSE_TO_DNA_DAMAGE_STIMULUS	GO_REGULATION_OF_RESPONSE_TO_DNA_DAMAGE_STIMULUS	0.434564810401457	-0.833410184522146	33	1	0.0140845070422535	71	4161	41303	CG4565
MORF_NF1	MORF_NF1	0.434564810401457	-0.833410184522146	33	1	0.0140845070422535	71	4161	3354941	CG40178
GSE12392_WT_VS_IFNB_KO_CD8A_POS_SPLEEN_DC_DN	GSE12392_WT_VS_IFNB_KO_CD8A_POS_SPLEEN_DC_DN	0.434564810401457	-0.833410184522146	33	1	0.0140845070422535	71	4161	43275	Ser
REACTOME_GASTRIN_CREB_SIGNALLING_PATHWAY_VIA_PKC_AND_MAPK	REACTOME_GASTRIN_CREB_SIGNALLING_PATHWAY_VIA_PKC_AND_MAPK	0.434564810401457	-0.833410184522146	33	1	0.0140845070422535	71	4161	3354888	rl
GSE10239_MEMORY_VS_KLRG1HIGH_EFF_CD8_TCELL_UP	GSE10239_MEMORY_VS_KLRG1HIGH_EFF_CD8_TCELL_UP	0.434564810401457	-0.833410184522146	33	1	0.0140845070422535	71	4161	48571	heph
REACTOME_METABOLISM_OF_VITAMINS_AND_COFACTORS	REACTOME_METABOLISM_OF_VITAMINS_AND_COFACTORS	0.434564810401457	-0.833410184522146	33	1	0.0140845070422535	71	4161	41307	CG14694
YEGNASUBRAMANIAN_PROSTATE_CANCER	YEGNASUBRAMANIAN_PROSTATE_CANCER	0.434564810401457	-0.833410184522146	33	1	0.0140845070422535	71	4161	43736	eEF1alpha2
GSE4142_NAIVE_VS_MEMORY_BCELL_DN	GSE4142_NAIVE_VS_MEMORY_BCELL_DN	0.434564810401457	-0.833410184522146	33	1	0.0140845070422535	71	4161	32683	wus
GSE17974_IL4_AND_ANTI_IL12_VS_UNTREATED_6H_ACT_CD4_TCELL_DN	GSE17974_IL4_AND_ANTI_IL12_VS_UNTREATED_6H_ACT_CD4_TCELL_DN	0.434564810401457	-0.833410184522146	33	1	0.0140845070422535	71	4161	31547	Nep1
GSE43863_TFH_VS_LY6C_INT_CXCR5POS_EFFECTOR_CD4_TCELL_DN	GSE43863_TFH_VS_LY6C_INT_CXCR5POS_EFFECTOR_CD4_TCELL_DN	0.434564810401457	-0.833410184522146	33	1	0.0140845070422535	71	4161	40333	Ac78C
GSE42021_CD24HI_VS_CD24LOW_TCONV_THYMUS_DN	GSE42021_CD24HI_VS_CD24LOW_TCONV_THYMUS_DN	0.434564810401457	-0.833410184522146	33	1	0.0140845070422535	71	4161	5740475	CG41378
GO_REGULATION_OF_MUSCLE_CELL_DIFFERENTIATION	GO_REGULATION_OF_MUSCLE_CELL_DIFFERENTIATION	0.434564810401457	-0.833410184522146	33	1	0.0140845070422535	71	4161	48571	heph
GSE1566_WT_VS_EZH2_KO_LN_TCELL_UP	GSE1566_WT_VS_EZH2_KO_LN_TCELL_UP	0.434564810401457	-0.833410184522146	33	1	0.0140845070422535	71	4161	32683	wus
GSE21546_WT_VS_SAP1A_KO_AND_ELK1_KO_DP_THYMOCYTES_DN	GSE21546_WT_VS_SAP1A_KO_AND_ELK1_KO_DP_THYMOCYTES_DN	0.434564810401457	-0.833410184522146	33	1	0.0140845070422535	71	4161	39527	bru3
GO_PROTEIN_TARGETING_TO_MITOCHONDRION	GO_PROTEIN_TARGETING_TO_MITOCHONDRION	0.434564810401457	-0.833410184522146	33	1	0.0140845070422535	71	4161	3355096	Tim23
GSE12366_GC_VS_MEMORY_BCELL_DN	GSE12366_GC_VS_MEMORY_BCELL_DN	0.434564810401457	-0.833410184522146	33	1	0.0140845070422535	71	4161	3354941	CG40178
GSE26495_NAIVE_VS_PD1LOW_CD8_TCELL_DN	GSE26495_NAIVE_VS_PD1LOW_CD8_TCELL_DN	0.434564810401457	-0.833410184522146	33	1	0.0140845070422535	71	4161	38562	CG42540
GSE22935_WT_VS_MYD88_KO_MACROPHAGE_UP	GSE22935_WT_VS_MYD88_KO_MACROPHAGE_UP	0.434564810401457	-0.833410184522146	33	1	0.0140845070422535	71	4161	5740475	CG41378
GSE23114_PERITONEAL_CAVITY_B1A_BCELL_VS_SPLEEN_BCELL_IN_SLE2C1_MOUSE_UP	GSE23114_PERITONEAL_CAVITY_B1A_BCELL_VS_SPLEEN_BCELL_IN_SLE2C1_MOUSE_UP	0.434564810401457	-0.833410184522146	33	1	0.0140845070422535	71	4161	35378	Dap160
GSE3920_UNTREATED_VS_IFNG_TREATED_FIBROBLAST_DN	GSE3920_UNTREATED_VS_IFNG_TREATED_FIBROBLAST_DN	0.434564810401457	-0.833410184522146	33	1	0.0140845070422535	71	4161	36542	shot
GSE360_CTRL_VS_L_DONOVANI_DC_DN	GSE360_CTRL_VS_L_DONOVANI_DC_DN	0.434564810401457	-0.833410184522146	33	1	0.0140845070422535	71	4161	43775	Crk
GSE24142_EARLY_THYMIC_PROGENITOR_VS_DN3_THYMOCYTE_UP	GSE24142_EARLY_THYMIC_PROGENITOR_VS_DN3_THYMOCYTE_UP	0.434564810401457	-0.833410184522146	33	1	0.0140845070422535	71	4161	41602	CtBP
VERHAAK_GLIOBLASTOMA_NEURAL	VERHAAK_GLIOBLASTOMA_NEURAL	0.434564810401457	-0.833410184522146	33	1	0.0140845070422535	71	4161	35425	step
GSE3982_EOSINOPHIL_VS_DC_UP	GSE3982_EOSINOPHIL_VS_DC_UP	0.434564810401457	-0.833410184522146	33	1	0.0140845070422535	71	4161	35425	step
BHATI_G2M_ARREST_BY_2METHOXYESTRADIOL_DN	BHATI_G2M_ARREST_BY_2METHOXYESTRADIOL_DN	0.434564810401457	-0.833410184522146	33	1	0.0140845070422535	71	4161	8673992	Nost
GCNP_SHH_UP_LATE.V1_DN	GCNP_SHH_UP_LATE.V1_DN	0.434564810401457	-0.833410184522146	33	1	0.0140845070422535	71	4161	37301	CG11200
SANSOM_APC_TARGETS_UP	SANSOM_APC_TARGETS_UP	0.434564810401457	-0.833410184522146	33	1	0.0140845070422535	71	4161	3355109	Parp
REACTOME_MITOTIC_PROMETAPHASE	REACTOME_MITOTIC_PROMETAPHASE	0.434564810401457	-0.833410184522146	33	1	0.0140845070422535	71	4161	3354896	vtd
GO_NEGATIVE_REGULATION_OF_DEFENSE_RESPONSE	GO_NEGATIVE_REGULATION_OF_DEFENSE_RESPONSE	0.434564810401457	-0.833410184522146	33	1	0.0140845070422535	71	4161	36746	sli
GROSS_HYPOXIA_VIA_ELK3_DN	GROSS_HYPOXIA_VIA_ELK3_DN	0.434564810401457	-0.833410184522146	33	1	0.0140845070422535	71	4161	43275	Ser
GSE30083_SP2_VS_SP3_THYMOCYTE_DN	GSE30083_SP2_VS_SP3_THYMOCYTE_DN	0.434564810401457	-0.833410184522146	33	1	0.0140845070422535	71	4161	34453	Trim9
TTGTTT_FOXO4_01	TTGTTT_FOXO4_01	0.435489824849668	-0.831283847257206	423	8	0.112676056338028	71	4161	8673992,31813,36542,3354896,32683,43275,39738,40398	Nost,Lim1,shot,vtd,wus,Ser,CG10516,TfAP-2
REACTOME_IMMUNE_SYSTEM	REACTOME_IMMUNE_SYSTEM	0.438602314380524	-0.824162166266891	254	5	0.0704225352112676	71	4161	43775,3354888,46243,34453,40221	Crk,rl,poe,Trim9,Clc
BONOME_OVARIAN_CANCER_SURVIVAL_SUBOPTIMAL_DEBULKING	BONOME_OVARIAN_CANCER_SURVIVAL_SUBOPTIMAL_DEBULKING	0.439072179546732	-0.823091461320245	142	3	0.0422535211267606	71	4161	36542,38562,3355106	shot,CG42540,Alg-2
HSIAO_HOUSEKEEPING_GENES	HSIAO_HOUSEKEEPING_GENES	0.439585288845096	-0.8219235218782	198	4	0.0563380281690141	71	4161	38562,40221,43042,3355109	CG42540,Clc,CG11857,Parp
GTGACGY_E4F1_Q6	GTGACGY_E4F1_Q6	0.439585288845096	-0.8219235218782	198	4	0.0563380281690141	71	4161	34616,46243,40020,36542	Wdr81,poe,AstC-R1,shot
GO_PATTERN_SPECIFICATION_PROCESS	GO_PATTERN_SPECIFICATION_PROCESS	0.440050963094988	-0.820864733561171	87	2	0.028169014084507	71	4161	31813,3355131	Lim1,cta
BENPORATH_MYC_TARGETS_WITH_EBOX	BENPORATH_MYC_TARGETS_WITH_EBOX	0.440050963094988	-0.820864733561171	87	2	0.028169014084507	71	4161	43736,3355109	eEF1alpha2,Parp
AAGCACA_MIR218	AAGCACA_MIR218	0.440050963094988	-0.820864733561171	87	2	0.028169014084507	71	4161	45318,34453	kn,Trim9
HAN_SATB1_TARGETS_UP	HAN_SATB1_TARGETS_UP	0.440050963094988	-0.820864733561171	87	2	0.028169014084507	71	4161	36542,34924	shot,CycE
DELYS_THYROID_CANCER_UP	DELYS_THYROID_CANCER_UP	0.440050963094988	-0.820864733561171	87	2	0.028169014084507	71	4161	36045,5740475	oys,CG41378
GO_PEPTIDE_METABOLIC_PROCESS	GO_PEPTIDE_METABOLIC_PROCESS	0.443185889389019	-0.813765982077069	312	6	0.0845070422535211	71	4161	3355089,43736,43382,37005,48571,31547	mRpS5,eEF1alpha2,mIF2,eIF3c,heph,Nep1
ENK_UV_RESPONSE_KERATINOCYTE_UP	ENK_UV_RESPONSE_KERATINOCYTE_UP	0.443451624626359	-0.81316655955976	199	4	0.0563380281690141	71	4161	5740475,40221,40679,43042	CG41378,Clc,Vha26,CG11857
GO_REGULATION_OF_CYTOPLASMIC_TRANSPORT	GO_REGULATION_OF_CYTOPLASMIC_TRANSPORT	0.443627832584032	-0.812769282949286	143	3	0.0422535211267606	71	4161	3355109,3354888,36015	Parp,rl,Vamp7
GSE8685_IL15_ACT_IL2_STARVED_VS_IL21_ACT_IL2_STARVED_CD4_TCELL_UP	GSE8685_IL15_ACT_IL2_STARVED_VS_IL21_ACT_IL2_STARVED_CD4_TCELL_UP	0.444290076501102	-0.811277604421146	34	1	0.0140845070422535	71	4161	40912	Nlg3
HAMAI_APOPTOSIS_VIA_TRAIL_DN	HAMAI_APOPTOSIS_VIA_TRAIL_DN	0.444290076501102	-0.811277604421146	34	1	0.0140845070422535	71	4161	40020	AstC-R1
GSE37301_HEMATOPOIETIC_STEM_CELL_VS_GRAN_MONO_PROGENITOR_UP	GSE37301_HEMATOPOIETIC_STEM_CELL_VS_GRAN_MONO_PROGENITOR_UP	0.444290076501102	-0.811277604421146	34	1	0.0140845070422535	71	4161	34453	Trim9
GSE19923_WT_VS_HEB_KO_DP_THYMOCYTE_UP	GSE19923_WT_VS_HEB_KO_DP_THYMOCYTE_UP	0.444290076501102	-0.811277604421146	34	1	0.0140845070422535	71	4161	43736	eEF1alpha2
GSE15659_NAIVE_CD4_TCELL_VS_RESTING_TREG_DN	GSE15659_NAIVE_CD4_TCELL_VS_RESTING_TREG_DN	0.444290076501102	-0.811277604421146	34	1	0.0140845070422535	71	4161	45683	milt
GSE1740_UNSTIM_VS_IFNA_STIMULATED_MCSF_DERIVED_MACROPHAGE_UP	GSE1740_UNSTIM_VS_IFNA_STIMULATED_MCSF_DERIVED_MACROPHAGE_UP	0.444290076501102	-0.811277604421146	34	1	0.0140845070422535	71	4161	39527	bru3
MORF_BAG5	MORF_BAG5	0.444290076501102	-0.811277604421146	34	1	0.0140845070422535	71	4161	3355106	Alg-2
TATA_01	TATA_01	0.444290076501102	-0.811277604421146	34	1	0.0140845070422535	71	4161	31547	Nep1
RUIZ_TNC_TARGETS_UP	RUIZ_TNC_TARGETS_UP	0.444290076501102	-0.811277604421146	34	1	0.0140845070422535	71	4161	35378	Dap160
MORF_PML	MORF_PML	0.444290076501102	-0.811277604421146	34	1	0.0140845070422535	71	4161	32946	Grip84
E2F1_UP.V1_DN	E2F1_UP.V1_DN	0.444290076501102	-0.811277604421146	34	1	0.0140845070422535	71	4161	38562	CG42540
MEK_UP.V1_DN	MEK_UP.V1_DN	0.444290076501102	-0.811277604421146	34	1	0.0140845070422535	71	4161	43382	mIF2
GUO_TARGETS_OF_IRS1_AND_IRS2	GUO_TARGETS_OF_IRS1_AND_IRS2	0.444290076501102	-0.811277604421146	34	1	0.0140845070422535	71	4161	32381	CG1461
GO_MONOVALENT_INORGANIC_CATION_HOMEOSTASIS	GO_MONOVALENT_INORGANIC_CATION_HOMEOSTASIS	0.444290076501102	-0.811277604421146	34	1	0.0140845070422535	71	4161	40679	Vha26
GO_ANTERIOR_POSTERIOR_PATTERN_SPECIFICATION	GO_ANTERIOR_POSTERIOR_PATTERN_SPECIFICATION	0.444290076501102	-0.811277604421146	34	1	0.0140845070422535	71	4161	31813	Lim1
GO_POSITIVE_REGULATION_OF_CELLULAR_AMIDE_METABOLIC_PROCESS	GO_POSITIVE_REGULATION_OF_CELLULAR_AMIDE_METABOLIC_PROCESS	0.444290076501102	-0.811277604421146	34	1	0.0140845070422535	71	4161	3354888	rl
GSE26495_NAIVE_VS_PD1HIGH_CD8_TCELL_DN	GSE26495_NAIVE_VS_PD1HIGH_CD8_TCELL_DN	0.444290076501102	-0.811277604421146	34	1	0.0140845070422535	71	4161	38562	CG42540
GSE27859_MACROPHAGE_VS_CD11C_INT_F480_INT_DC_UP	GSE27859_MACROPHAGE_VS_CD11C_INT_F480_INT_DC_UP	0.444290076501102	-0.811277604421146	34	1	0.0140845070422535	71	4161	39751	Notum
ODONNELL_TFRC_TARGETS_DN	ODONNELL_TFRC_TARGETS_DN	0.444290076501102	-0.811277604421146	34	1	0.0140845070422535	71	4161	41303	CG4565
GSE19888_ADENOSINE_A3R_ACT_VS_TCELL_MEMBRANES_ACT_IN_MAST_CELL_UP	GSE19888_ADENOSINE_A3R_ACT_VS_TCELL_MEMBRANES_ACT_IN_MAST_CELL_UP	0.444290076501102	-0.811277604421146	34	1	0.0140845070422535	71	4161	40221	Clc
GSE29615_DAY3_VS_DAY7_LAIV_FLU_VACCINE_PBMC_UP	GSE29615_DAY3_VS_DAY7_LAIV_FLU_VACCINE_PBMC_UP	0.444290076501102	-0.811277604421146	34	1	0.0140845070422535	71	4161	32381	CG1461
GSE21927_UNTREATED_VS_GMCSF_IL6_TREATED_BONE_MARROW_UP	GSE21927_UNTREATED_VS_GMCSF_IL6_TREATED_BONE_MARROW_UP	0.444290076501102	-0.811277604421146	34	1	0.0140845070422535	71	4161	3355096	Tim23
SERVITJA_LIVER_HNF1A_TARGETS_DN	SERVITJA_LIVER_HNF1A_TARGETS_DN	0.444290076501102	-0.811277604421146	34	1	0.0140845070422535	71	4161	43736	eEF1alpha2
SEIDEN_ONCOGENESIS_BY_MET	SEIDEN_ONCOGENESIS_BY_MET	0.444290076501102	-0.811277604421146	34	1	0.0140845070422535	71	4161	43736	eEF1alpha2
GSE21670_UNTREATED_VS_TGFB_IL6_TREATED_CD4_TCELL_UP	GSE21670_UNTREATED_VS_TGFB_IL6_TREATED_CD4_TCELL_UP	0.444290076501102	-0.811277604421146	34	1	0.0140845070422535	71	4161	34924	CycE
GO_STEROID_HORMONE_MEDIATED_SIGNALING_PATHWAY	GO_STEROID_HORMONE_MEDIATED_SIGNALING_PATHWAY	0.444290076501102	-0.811277604421146	34	1	0.0140845070422535	71	4161	34924	CycE
GSE11864_CSF1_PAM3CYS_VS_CSF1_IFNG_PAM3CYS_IN_MAC_DN	GSE11864_CSF1_PAM3CYS_VS_CSF1_IFNG_PAM3CYS_IN_MAC_DN	0.444290076501102	-0.811277604421146	34	1	0.0140845070422535	71	4161	46243	poe
ESC_V6.5_UP_LATE.V1_UP	ESC_V6.5_UP_LATE.V1_UP	0.444290076501102	-0.811277604421146	34	1	0.0140845070422535	71	4161	31813	Lim1
PRC1_BMI_UP.V1_DN	PRC1_BMI_UP.V1_DN	0.444290076501102	-0.811277604421146	34	1	0.0140845070422535	71	4161	40521	nAChRalpha4
GO_RRNA_BINDING	GO_RRNA_BINDING	0.444290076501102	-0.811277604421146	34	1	0.0140845070422535	71	4161	38749	CG8549
AP4_Q6	AP4_Q6	0.444290076501102	-0.811277604421146	34	1	0.0140845070422535	71	4161	39491	trn
MODULE_480	MODULE_480	0.444290076501102	-0.811277604421146	34	1	0.0140845070422535	71	4161	35425	step
GSE22886_NAIVE_CD4_TCELL_VS_MONOCYTE_UP	GSE22886_NAIVE_CD4_TCELL_VS_MONOCYTE_UP	0.444290076501102	-0.811277604421146	34	1	0.0140845070422535	71	4161	41303	CG4565
ISRE_01	ISRE_01	0.444290076501102	-0.811277604421146	34	1	0.0140845070422535	71	4161	43775	Crk
GO_REGULATION_OF_DNA_BIOSYNTHETIC_PROCESS	GO_REGULATION_OF_DNA_BIOSYNTHETIC_PROCESS	0.444290076501102	-0.811277604421146	34	1	0.0140845070422535	71	4161	3354888	rl
GSE21360_NAIVE_VS_SECONDARY_MEMORY_CD8_TCELL_UP	GSE21360_NAIVE_VS_SECONDARY_MEMORY_CD8_TCELL_UP	0.444290076501102	-0.811277604421146	34	1	0.0140845070422535	71	4161	36542	shot
CYCLIN_D1_KE_.V1_DN	CYCLIN_D1_KE_.V1_DN	0.444290076501102	-0.811277604421146	34	1	0.0140845070422535	71	4161	43787	PMCA
GO_MICROBODY_MEMBRANE	GO_MICROBODY_MEMBRANE	0.444290076501102	-0.811277604421146	34	1	0.0140845070422535	71	4161	40293	Pex16
GROSS_HYPOXIA_VIA_ELK3_AND_HIF1A_DN	GROSS_HYPOXIA_VIA_ELK3_AND_HIF1A_DN	0.444290076501102	-0.811277604421146	34	1	0.0140845070422535	71	4161	5740475	CG41378
GSE5589_LPS_VS_LPS_AND_IL6_STIM_MACROPHAGE_45MIN_DN	GSE5589_LPS_VS_LPS_AND_IL6_STIM_MACROPHAGE_45MIN_DN	0.445888272067924	-0.807686869403676	88	2	0.028169014084507	71	4161	5740475,31547	CG41378,Nep1
CATTTCA_MIR203	CATTTCA_MIR203	0.445888272067924	-0.807686869403676	88	2	0.028169014084507	71	4161	45318,38890	kn,nmo
MORF_FOSL1	MORF_FOSL1	0.445888272067924	-0.807686869403676	88	2	0.028169014084507	71	4161	3354941,43275	CG40178,Ser
GSE17721_CTRL_VS_CPG_4H_BMDC_UP	GSE17721_CTRL_VS_CPG_4H_BMDC_UP	0.445888272067924	-0.807686869403676	88	2	0.028169014084507	71	4161	5740475,32946	CG41378,Grip84
GO_RESPONSE_TO_BACTERIUM	GO_RESPONSE_TO_BACTERIUM	0.445888272067924	-0.807686869403676	88	2	0.028169014084507	71	4161	40398,3354888	TfAP-2,rl
GSE15330_MEGAKARYOCYTE_ERYTHROID_PROGENITOR_VS_PRO_BCELL_DN	GSE15330_MEGAKARYOCYTE_ERYTHROID_PROGENITOR_VS_PRO_BCELL_DN	0.445888272067924	-0.807686869403676	88	2	0.028169014084507	71	4161	43382,3355089	mIF2,mRpS5
GSE27786_LIN_NEG_VS_MONO_MAC_UP	GSE27786_LIN_NEG_VS_MONO_MAC_UP	0.445888272067924	-0.807686869403676	88	2	0.028169014084507	71	4161	3354888,38890	rl,nmo
GSE15330_MEGAKARYOCYTE_ERYTHROID_VS_GRANULOCYTE_MONOCYTE_PROGENITOR_IKAROS_KO_UP	GSE15330_MEGAKARYOCYTE_ERYTHROID_VS_GRANULOCYTE_MONOCYTE_PROGENITOR_IKAROS_KO_UP	0.445888272067924	-0.807686869403676	88	2	0.028169014084507	71	4161	3355089,43382	mRpS5,mIF2
GO_REGULATION_OF_RESPONSE_TO_EXTERNAL_STIMULUS	GO_REGULATION_OF_RESPONSE_TO_EXTERNAL_STIMULUS	0.447310756008888	-0.804501722311348	200	4	0.0563380281690141	71	4161	38562,40679,36746,36015	CG42540,Vha26,sli,Vamp7
GSE27786_LSK_VS_MONO_MAC_UP	GSE27786_LSK_VS_MONO_MAC_UP	0.451692651027795	-0.794753306040392	89	2	0.028169014084507	71	4161	3354888,42583	rl,Qsox2
GSE22935_UNSTIM_VS_12H_MBOVIS_BCG_STIM_MACROPHAGE_DN	GSE22935_UNSTIM_VS_12H_MBOVIS_BCG_STIM_MACROPHAGE_DN	0.451692651027795	-0.794753306040392	89	2	0.028169014084507	71	4161	38562,36015	CG42540,Vamp7
GO_MACROMOLECULAR_COMPLEX_DISASSEMBLY	GO_MACROMOLECULAR_COMPLEX_DISASSEMBLY	0.451692651027795	-0.794753306040392	89	2	0.028169014084507	71	4161	43382,3355089	mIF2,mRpS5
GO_GLAND_DEVELOPMENT	GO_GLAND_DEVELOPMENT	0.451692651027795	-0.794753306040392	89	2	0.028169014084507	71	4161	3354888,34924	rl,CycE
REACTOME_TRANSMEMBRANE_TRANSPORT_OF_SMALL_MOLECULES	REACTOME_TRANSMEMBRANE_TRANSPORT_OF_SMALL_MOLECULES	0.452697992954061	-0.792530058051132	145	3	0.0422535211267606	71	4161	40679,43787,40333	Vha26,PMCA,Ac78C
TGCTGCT_MIR15A_MIR16_MIR15B_MIR195_MIR424_MIR497	TGCTGCT_MIR15A_MIR16_MIR15B_MIR195_MIR424_MIR497	0.452697992954061	-0.792530058051132	145	3	0.0422535211267606	71	4161	40398,34924,36015	TfAP-2,CycE,Vamp7
GSE9006_HEALTHY_VS_TYPE_1_DIABETES_PBMC_AT_DX_DN	GSE9006_HEALTHY_VS_TYPE_1_DIABETES_PBMC_AT_DX_DN	0.453850387765734	-0.789987677618031	35	1	0.0140845070422535	71	4161	3355106	Alg-2
GSE34156_NOD2_LIGAND_VS_TLR1_TLR2_LIGAND_24H_TREATED_MONOCYTE_UP	GSE34156_NOD2_LIGAND_VS_TLR1_TLR2_LIGAND_24H_TREATED_MONOCYTE_UP	0.453850387765734	-0.789987677618031	35	1	0.0140845070422535	71	4161	34791	b
GSE29164_UNTREATED_VS_CD8_TCELL_TREATED_MELANOMA_DAY7_DN	GSE29164_UNTREATED_VS_CD8_TCELL_TREATED_MELANOMA_DAY7_DN	0.453850387765734	-0.789987677618031	35	1	0.0140845070422535	71	4161	37301	CG11200
MODULE_147	MODULE_147	0.453850387765734	-0.789987677618031	35	1	0.0140845070422535	71	4161	48571	heph
GO_STRUCTURE_SPECIFIC_DNA_BINDING	GO_STRUCTURE_SPECIFIC_DNA_BINDING	0.453850387765734	-0.789987677618031	35	1	0.0140845070422535	71	4161	41303	CG4565
GSE25088_CTRL_VS_IL4_STIM_STAT6_KO_MACROPHAGE_DN	GSE25088_CTRL_VS_IL4_STIM_STAT6_KO_MACROPHAGE_DN	0.453850387765734	-0.789987677618031	35	1	0.0140845070422535	71	4161	326203	TTLL1B
BOQUEST_STEM_CELL_UP	BOQUEST_STEM_CELL_UP	0.453850387765734	-0.789987677618031	35	1	0.0140845070422535	71	4161	36746	sli
GO_CELL_JUNCTION_ASSEMBLY	GO_CELL_JUNCTION_ASSEMBLY	0.453850387765734	-0.789987677618031	35	1	0.0140845070422535	71	4161	36542	shot
GSE40274_GATA1_VS_FOXP3_AND_GATA1_TRANSDUCED_ACTIVATED_CD4_TCELL_UP	GSE40274_GATA1_VS_FOXP3_AND_GATA1_TRANSDUCED_ACTIVATED_CD4_TCELL_UP	0.453850387765734	-0.789987677618031	35	1	0.0140845070422535	71	4161	3355072	CG41099
CCGNMNNTNACG_UNKNOWN	CCGNMNNTNACG_UNKNOWN	0.453850387765734	-0.789987677618031	35	1	0.0140845070422535	71	4161	43775	Crk
GSE1460_INTRATHYMIC_T_PROGENITOR_VS_NAIVE_CD4_TCELL_CORD_BLOOD_DN	GSE1460_INTRATHYMIC_T_PROGENITOR_VS_NAIVE_CD4_TCELL_CORD_BLOOD_DN	0.453850387765734	-0.789987677618031	35	1	0.0140845070422535	71	4161	32683	wus
KOKKINAKIS_METHIONINE_DEPRIVATION_48HR_UP	KOKKINAKIS_METHIONINE_DEPRIVATION_48HR_UP	0.453850387765734	-0.789987677618031	35	1	0.0140845070422535	71	4161	34924	CycE
PRC1_BMI_UP.V1_UP	PRC1_BMI_UP.V1_UP	0.453850387765734	-0.789987677618031	35	1	0.0140845070422535	71	4161	40333	Ac78C
GO_POSITIVE_REGULATION_OF_CELL_ACTIVATION	GO_POSITIVE_REGULATION_OF_CELL_ACTIVATION	0.453850387765734	-0.789987677618031	35	1	0.0140845070422535	71	4161	36015	Vamp7
GO_ADULT_BEHAVIOR	GO_ADULT_BEHAVIOR	0.453850387765734	-0.789987677618031	35	1	0.0140845070422535	71	4161	40521	nAChRalpha4
GSE33513_TCF7_KO_VS_HET_EARLY_THYMIC_PROGENITOR_UP	GSE33513_TCF7_KO_VS_HET_EARLY_THYMIC_PROGENITOR_UP	0.453850387765734	-0.789987677618031	35	1	0.0140845070422535	71	4161	43275	Ser
GATA4_Q3	GATA4_Q3	0.453850387765734	-0.789987677618031	35	1	0.0140845070422535	71	4161	43787	PMCA
CAIRO_LIVER_DEVELOPMENT_UP	CAIRO_LIVER_DEVELOPMENT_UP	0.453850387765734	-0.789987677618031	35	1	0.0140845070422535	71	4161	41602	CtBP
GSE43863_DAY6_EFF_VS_DAY150_MEM_TH1_CD4_TCELL_UP	GSE43863_DAY6_EFF_VS_DAY150_MEM_TH1_CD4_TCELL_UP	0.453850387765734	-0.789987677618031	35	1	0.0140845070422535	71	4161	34616	Wdr81
GSE23114_WT_VS_SLE2C1_MOUSE_PERITONEAL_CAVITY_B1A_BCELL_DN	GSE23114_WT_VS_SLE2C1_MOUSE_PERITONEAL_CAVITY_B1A_BCELL_DN	0.453850387765734	-0.789987677618031	35	1	0.0140845070422535	71	4161	40020	AstC-R1
RSRFC4_Q2	RSRFC4_Q2	0.453850387765734	-0.789987677618031	35	1	0.0140845070422535	71	4161	43736	eEF1alpha2
GSE36476_CTRL_VS_TSST_ACT_40H_MEMORY_CD4_TCELL_YOUNG_UP	GSE36476_CTRL_VS_TSST_ACT_40H_MEMORY_CD4_TCELL_YOUNG_UP	0.453850387765734	-0.789987677618031	35	1	0.0140845070422535	71	4161	35425	step
NFKB_Q6_01	NFKB_Q6_01	0.453850387765734	-0.789987677618031	35	1	0.0140845070422535	71	4161	38890	nmo
GSE24634_TEFF_VS_TCONV_DAY7_IN_CULTURE_DN	GSE24634_TEFF_VS_TCONV_DAY7_IN_CULTURE_DN	0.453850387765734	-0.789987677618031	35	1	0.0140845070422535	71	4161	5740475	CG41378
GSE26928_NAIVE_VS_CXCR5_POS_CD4_TCELL_UP	GSE26928_NAIVE_VS_CXCR5_POS_CD4_TCELL_UP	0.453850387765734	-0.789987677618031	35	1	0.0140845070422535	71	4161	326203	TTLL1B
JUBAN_TARGETS_OF_SPI1_AND_FLI1_UP	JUBAN_TARGETS_OF_SPI1_AND_FLI1_UP	0.453850387765734	-0.789987677618031	35	1	0.0140845070422535	71	4161	40221	Clc
GSE19923_WT_VS_HEB_AND_E2A_KO_DP_THYMOCYTE_DN	GSE19923_WT_VS_HEB_AND_E2A_KO_DP_THYMOCYTE_DN	0.453850387765734	-0.789987677618031	35	1	0.0140845070422535	71	4161	31813	Lim1
GSE3982_DC_VS_NKCELL_DN	GSE3982_DC_VS_NKCELL_DN	0.453850387765734	-0.789987677618031	35	1	0.0140845070422535	71	4161	35425	step
GO_MYELOID_CELL_DIFFERENTIATION	GO_MYELOID_CELL_DIFFERENTIATION	0.453850387765734	-0.789987677618031	35	1	0.0140845070422535	71	4161	3355109	Parp
GSE45382_UNTREATED_VS_TGFB_TREATED_MACROPHAGES_DN	GSE45382_UNTREATED_VS_TGFB_TREATED_MACROPHAGES_DN	0.453850387765734	-0.789987677618031	35	1	0.0140845070422535	71	4161	36045	oys
GSE22886_IGA_VS_IGM_MEMORY_BCELL_DN	GSE22886_IGA_VS_IGM_MEMORY_BCELL_DN	0.453850387765734	-0.789987677618031	35	1	0.0140845070422535	71	4161	34453	Trim9
GSE24634_IL4_VS_CTRL_TREATED_NAIVE_CD4_TCELL_DAY5_DN	GSE24634_IL4_VS_CTRL_TREATED_NAIVE_CD4_TCELL_DAY5_DN	0.453850387765734	-0.789987677618031	35	1	0.0140845070422535	71	4161	38562	CG42540
GSE29618_MONOCYTE_VS_MDC_UP	GSE29618_MONOCYTE_VS_MDC_UP	0.453850387765734	-0.789987677618031	35	1	0.0140845070422535	71	4161	5740475	CG41378
GO_KINETOCHORE	GO_KINETOCHORE	0.453850387765734	-0.789987677618031	35	1	0.0140845070422535	71	4161	34616	Wdr81
GSE13547_2H_VS_12_H_ANTI_IGM_STIM_BCELL_UP	GSE13547_2H_VS_12_H_ANTI_IGM_STIM_BCELL_UP	0.453850387765734	-0.789987677618031	35	1	0.0140845070422535	71	4161	36542	shot
GSE16450_CTRL_VS_IFNA_6H_STIM_MATURE_NEURON_CELL_LINE_UP	GSE16450_CTRL_VS_IFNA_6H_STIM_MATURE_NEURON_CELL_LINE_UP	0.453850387765734	-0.789987677618031	35	1	0.0140845070422535	71	4161	39491	trn
GSE16450_IMMATURE_VS_MATURE_NEURON_CELL_LINE_12H_IFNA_STIM_UP	GSE16450_IMMATURE_VS_MATURE_NEURON_CELL_LINE_12H_IFNA_STIM_UP	0.453850387765734	-0.789987677618031	35	1	0.0140845070422535	71	4161	35425	step
GSE22886_IGG_IGA_MEMORY_BCELL_VS_BLOOD_PLASMA_CELL_UP	GSE22886_IGG_IGA_MEMORY_BCELL_VS_BLOOD_PLASMA_CELL_UP	0.453850387765734	-0.789987677618031	35	1	0.0140845070422535	71	4161	45683	milt
GSE13306_TREG_RA_VS_TCONV_RA_DN	GSE13306_TREG_RA_VS_TCONV_RA_DN	0.453850387765734	-0.789987677618031	35	1	0.0140845070422535	71	4161	31813	Lim1
KAUFFMANN_MELANOMA_RELAPSE_UP	KAUFFMANN_MELANOMA_RELAPSE_UP	0.453850387765734	-0.789987677618031	35	1	0.0140845070422535	71	4161	41602	CtBP
GSE3203_WT_VS_IFNAR1_KO_INFLUENZA_INFECTED_LN_BCELL_UP	GSE3203_WT_VS_IFNAR1_KO_INFLUENZA_INFECTED_LN_BCELL_UP	0.453850387765734	-0.789987677618031	35	1	0.0140845070422535	71	4161	34616	Wdr81
GO_LIPID_BINDING	GO_LIPID_BINDING	0.457211660656927	-0.782608842887749	146	3	0.0422535211267606	71	4161	35425,3346167,3355072	step,btsz,CG41099
GSE19401_PLN_VS_PEYERS_PATCH_FOLLICULAR_DC_DN	GSE19401_PLN_VS_PEYERS_PATCH_FOLLICULAR_DC_DN	0.457463516029307	-0.782058143830501	90	2	0.028169014084507	71	4161	43775,40679	Crk,Vha26
DELACROIX_RAR_BOUND_ES	DELACROIX_RAR_BOUND_ES	0.457463516029307	-0.782058143830501	90	2	0.028169014084507	71	4161	32683,3355010	wus,IntS3
TGCCAAR_NF1_Q6	TGCCAAR_NF1_Q6	0.461710510758289	-0.772817184386563	147	3	0.0422535211267606	71	4161	43775,36542,34616	Crk,shot,Wdr81
MOOTHA_PGC	MOOTHA_PGC	0.462669347142097	-0.770742633065487	204	4	0.0563380281690141	71	4161	3355106,3355096,3355131,43736	Alg-2,Tim23,cta,eEF1alpha2
GSE14415_INDUCED_TREG_VS_FAILED_INDUCED_TREG_UP	GSE14415_INDUCED_TREG_VS_FAILED_INDUCED_TREG_UP	0.463200311935794	-0.769595679287064	91	2	0.028169014084507	71	4161	32946,5740475	Grip84,CG41378
GO_ANTIGEN_PROCESSING_AND_PRESENTATION	GO_ANTIGEN_PROCESSING_AND_PRESENTATION	0.463200311935794	-0.769595679287064	91	2	0.028169014084507	71	4161	5740475,40221	CG41378,Clc
HALLMARK_ADIPOGENESIS	HALLMARK_ADIPOGENESIS	0.463200311935794	-0.769595679287064	91	2	0.028169014084507	71	4161	35378,38562	Dap160,CG42540
GENTILE_UV_HIGH_DOSE_DN	GENTILE_UV_HIGH_DOSE_DN	0.463200311935794	-0.769595679287064	91	2	0.028169014084507	71	4161	3354896,317815	vtd,anne
SABATES_COLORECTAL_ADENOMA_DN	SABATES_COLORECTAL_ADENOMA_DN	0.463248502758692	-0.769491645859254	36	1	0.0140845070422535	71	4161	39491	trn
MODULE_576	MODULE_576	0.463248502758692	-0.769491645859254	36	1	0.0140845070422535	71	4161	48571	heph
GSE16385_IFNG_TNF_VS_UNSTIM_MACROPHAGE_ROSIGLITAZONE_TREATED_UP	GSE16385_IFNG_TNF_VS_UNSTIM_MACROPHAGE_ROSIGLITAZONE_TREATED_UP	0.463248502758692	-0.769491645859254	36	1	0.0140845070422535	71	4161	39491	trn
AML_Q6	AML_Q6	0.463248502758692	-0.769491645859254	36	1	0.0140845070422535	71	4161	34616	Wdr81
GO_REGULATION_OF_MRNA_METABOLIC_PROCESS	GO_REGULATION_OF_MRNA_METABOLIC_PROCESS	0.463248502758692	-0.769491645859254	36	1	0.0140845070422535	71	4161	48571	heph
MODULE_503	MODULE_503	0.463248502758692	-0.769491645859254	36	1	0.0140845070422535	71	4161	48571	heph
GSE10325_CD4_TCELL_VS_LUPUS_CD4_TCELL_DN	GSE10325_CD4_TCELL_VS_LUPUS_CD4_TCELL_DN	0.463248502758692	-0.769491645859254	36	1	0.0140845070422535	71	4161	5740475	CG41378
GSE40274_CTRL_VS_FOXP3_AND_EOS_TRANSDUCED_ACTIVATED_CD4_TCELL_UP	GSE40274_CTRL_VS_FOXP3_AND_EOS_TRANSDUCED_ACTIVATED_CD4_TCELL_UP	0.463248502758692	-0.769491645859254	36	1	0.0140845070422535	71	4161	38562	CG42540
NRL_DN.V1_DN	NRL_DN.V1_DN	0.463248502758692	-0.769491645859254	36	1	0.0140845070422535	71	4161	326203	TTLL1B
TAKAO_RESPONSE_TO_UVB_RADIATION_DN	TAKAO_RESPONSE_TO_UVB_RADIATION_DN	0.463248502758692	-0.769491645859254	36	1	0.0140845070422535	71	4161	43042	CG11857
GSE1925_CTRL_VS_24H_IFNG_STIM_MACROPHAGE_UP	GSE1925_CTRL_VS_24H_IFNG_STIM_MACROPHAGE_UP	0.463248502758692	-0.769491645859254	36	1	0.0140845070422535	71	4161	48571	heph
GSE360_HIGH_DOSE_B_MALAYI_VS_M_TUBERCULOSIS_DC_DN	GSE360_HIGH_DOSE_B_MALAYI_VS_M_TUBERCULOSIS_DC_DN	0.463248502758692	-0.769491645859254	36	1	0.0140845070422535	71	4161	40679	Vha26
GSE36476_YOUNG_VS_OLD_DONOR_MEMORY_CD4_TCELL_40H_TSST_ACT_UP	GSE36476_YOUNG_VS_OLD_DONOR_MEMORY_CD4_TCELL_40H_TSST_ACT_UP	0.463248502758692	-0.769491645859254	36	1	0.0140845070422535	71	4161	246408	CG30036
GSE16385_IFNG_TNF_VS_IL4_STIM_MACROPHAGE_DN	GSE16385_IFNG_TNF_VS_IL4_STIM_MACROPHAGE_DN	0.463248502758692	-0.769491645859254	36	1	0.0140845070422535	71	4161	40020	AstC-R1
GSE16450_IMMATURE_VS_MATURE_NEURON_CELL_LINE_6H_IFNA_STIM_DN	GSE16450_IMMATURE_VS_MATURE_NEURON_CELL_LINE_6H_IFNA_STIM_DN	0.463248502758692	-0.769491645859254	36	1	0.0140845070422535	71	4161	3355151	scro
GSE3982_EOSINOPHIL_VS_BCELL_UP	GSE3982_EOSINOPHIL_VS_BCELL_UP	0.463248502758692	-0.769491645859254	36	1	0.0140845070422535	71	4161	43275	Ser
GSE12963_UNINF_VS_ENV_AND_NEF_DEFICIENT_HIV1_INF_CD4_TCELL_DN	GSE12963_UNINF_VS_ENV_AND_NEF_DEFICIENT_HIV1_INF_CD4_TCELL_DN	0.463248502758692	-0.769491645859254	36	1	0.0140845070422535	71	4161	36045	oys
GSE29615_DAY3_VS_DAY7_LAIV_FLU_VACCINE_PBMC_DN	GSE29615_DAY3_VS_DAY7_LAIV_FLU_VACCINE_PBMC_DN	0.463248502758692	-0.769491645859254	36	1	0.0140845070422535	71	4161	31547	Nep1
AAANWWTGC_UNKNOWN	AAANWWTGC_UNKNOWN	0.463248502758692	-0.769491645859254	36	1	0.0140845070422535	71	4161	5740590	CG34353
YAGI_AML_WITH_T_9_11_TRANSLOCATION	YAGI_AML_WITH_T_9_11_TRANSLOCATION	0.463248502758692	-0.769491645859254	36	1	0.0140845070422535	71	4161	3355010	IntS3
GSE17974_0.5H_VS_72H_IL4_AND_ANTI_IL12_ACT_CD4_TCELL_UP	GSE17974_0.5H_VS_72H_IL4_AND_ANTI_IL12_ACT_CD4_TCELL_UP	0.463248502758692	-0.769491645859254	36	1	0.0140845070422535	71	4161	41303	CG4565
SREBP_Q3	SREBP_Q3	0.463248502758692	-0.769491645859254	36	1	0.0140845070422535	71	4161	31813	Lim1
GO_CELL_GROWTH	GO_CELL_GROWTH	0.463248502758692	-0.769491645859254	36	1	0.0140845070422535	71	4161	36746	sli
GSE29949_CD8_NEG_DC_SPLEEN_VS_CD8_POS_DC_SPLEEN_UP	GSE29949_CD8_NEG_DC_SPLEEN_VS_CD8_POS_DC_SPLEEN_UP	0.463248502758692	-0.769491645859254	36	1	0.0140845070422535	71	4161	5740475	CG41378
GSE10239_NAIVE_VS_MEMORY_CD8_TCELL_DN	GSE10239_NAIVE_VS_MEMORY_CD8_TCELL_DN	0.463248502758692	-0.769491645859254	36	1	0.0140845070422535	71	4161	48571	heph
MSX1_01	MSX1_01	0.463248502758692	-0.769491645859254	36	1	0.0140845070422535	71	4161	3355131	cta
GSE2124_CTRL_VS_LYMPHOTOXIN_BETA_TREATED_MLN_UP	GSE2124_CTRL_VS_LYMPHOTOXIN_BETA_TREATED_MLN_UP	0.463248502758692	-0.769491645859254	36	1	0.0140845070422535	71	4161	46243	poe
GO_RIBOSOME_ASSEMBLY	GO_RIBOSOME_ASSEMBLY	0.463248502758692	-0.769491645859254	36	1	0.0140845070422535	71	4161	38749	CG8549
GSE32533_MIR17_KO_VS_MIR17_OVEREXPRESS_ACT_CD4_TCELL_DN	GSE32533_MIR17_KO_VS_MIR17_OVEREXPRESS_ACT_CD4_TCELL_DN	0.463248502758692	-0.769491645859254	36	1	0.0140845070422535	71	4161	3354941	CG40178
GSE19198_6H_VS_24H_IL21_TREATED_TCELL_DN	GSE19198_6H_VS_24H_IL21_TREATED_TCELL_DN	0.463248502758692	-0.769491645859254	36	1	0.0140845070422535	71	4161	35378	Dap160
MCCLUNG_CREB1_TARGETS_UP	MCCLUNG_CREB1_TARGETS_UP	0.463248502758692	-0.769491645859254	36	1	0.0140845070422535	71	4161	40020	AstC-R1
GSE46606_IRF4_KO_VS_WT_CD40L_IL2_IL5_3DAY_STIMULATED_BCELL_UP	GSE46606_IRF4_KO_VS_WT_CD40L_IL2_IL5_3DAY_STIMULATED_BCELL_UP	0.463248502758692	-0.769491645859254	36	1	0.0140845070422535	71	4161	43275	Ser
GSE12366_NAIVE_VS_MEMORY_BCELL_UP	GSE12366_NAIVE_VS_MEMORY_BCELL_UP	0.463248502758692	-0.769491645859254	36	1	0.0140845070422535	71	4161	45683	milt
OKUMURA_INFLAMMATORY_RESPONSE_LPS	OKUMURA_INFLAMMATORY_RESPONSE_LPS	0.463248502758692	-0.769491645859254	36	1	0.0140845070422535	71	4161	3354941	CG40178
GSE16385_MONOCYTE_VS_12H_IL4_TREATED_MACROPHAGE_UP	GSE16385_MONOCYTE_VS_12H_IL4_TREATED_MACROPHAGE_UP	0.463248502758692	-0.769491645859254	36	1	0.0140845070422535	71	4161	5740475	CG41378
GSE22886_TH1_VS_TH2_48H_ACT_UP	GSE22886_TH1_VS_TH2_48H_ACT_UP	0.463248502758692	-0.769491645859254	36	1	0.0140845070422535	71	4161	5740590	CG34353
GSE4590_PRE_BCELL_VS_LARGE_PRE_BCELL_DN	GSE4590_PRE_BCELL_VS_LARGE_PRE_BCELL_DN	0.463248502758692	-0.769491645859254	36	1	0.0140845070422535	71	4161	43736	eEF1alpha2
GO_MACROMITOPHAGY	GO_MACROMITOPHAGY	0.463248502758692	-0.769491645859254	36	1	0.0140845070422535	71	4161	38562	CG42540
CHNG_MULTIPLE_MYELOMA_HYPERPLOID_UP	CHNG_MULTIPLE_MYELOMA_HYPERPLOID_UP	0.463248502758692	-0.769491645859254	36	1	0.0140845070422535	71	4161	40221	Clc
GO_NEGATIVE_REGULATION_OF_NEURON_APOPTOTIC_PROCESS	GO_NEGATIVE_REGULATION_OF_NEURON_APOPTOTIC_PROCESS	0.463248502758692	-0.769491645859254	36	1	0.0140845070422535	71	4161	35378	Dap160
GSE25088_WT_VS_STAT6_KO_MACROPHAGE_ROSIGLITAZONE_AND_IL4_STIM_DN	GSE25088_WT_VS_STAT6_KO_MACROPHAGE_ROSIGLITAZONE_AND_IL4_STIM_DN	0.463248502758692	-0.769491645859254	36	1	0.0140845070422535	71	4161	38562	CG42540
GO_NEGATIVE_REGULATION_OF_DNA_METABOLIC_PROCESS	GO_NEGATIVE_REGULATION_OF_DNA_METABOLIC_PROCESS	0.463248502758692	-0.769491645859254	36	1	0.0140845070422535	71	4161	3355109	Parp
GSE22886_NAIVE_VS_IGM_MEMORY_BCELL_UP	GSE22886_NAIVE_VS_IGM_MEMORY_BCELL_UP	0.463248502758692	-0.769491645859254	36	1	0.0140845070422535	71	4161	38562	CG42540
GSE3982_NEUTROPHIL_VS_TH1_UP	GSE3982_NEUTROPHIL_VS_TH1_UP	0.463248502758692	-0.769491645859254	36	1	0.0140845070422535	71	4161	3354888	rl
GSE6259_FLT3L_INDUCED_33D1_POS_DC_VS_CD8_TCELL_UP	GSE6259_FLT3L_INDUCED_33D1_POS_DC_VS_CD8_TCELL_UP	0.463248502758692	-0.769491645859254	36	1	0.0140845070422535	71	4161	38562	CG42540
GO_PROTEIN_LOCALIZATION	GO_PROTEIN_LOCALIZATION	0.463516371804962	-0.768913572474986	664	12	0.169014084507042	71	4161	45683,3355106,40912,40679,40221,43042,3355096,3354888,3354896,40293,36015,3346167	milt,Alg-2,Nlg3,Vha26,Clc,CG11857,Tim23,rl,vtd,Pex16,Vamp7,btsz
GARY_CD5_TARGETS_UP	GARY_CD5_TARGETS_UP	0.466194149038395	-0.76315310278443	148	3	0.0422535211267606	71	4161	38890,45683,3355131	nmo,milt,cta
SENESE_HDAC3_TARGETS_UP	SENESE_HDAC3_TARGETS_UP	0.466194149038395	-0.76315310278443	148	3	0.0422535211267606	71	4161	317815,3355131,36542	anne,cta,shot
GO_NUCLEAR_MEMBRANE	GO_NUCLEAR_MEMBRANE	0.468902511659908	-0.757360396407217	92	2	0.028169014084507	71	4161	3355106,42583	Alg-2,Qsox2
GSE15330_GRANULOCYTE_MONOCYTE_PROGENITOR_VS_PRO_BCELL_UP	GSE15330_GRANULOCYTE_MONOCYTE_PROGENITOR_VS_PRO_BCELL_UP	0.468902511659908	-0.757360396407217	92	2	0.028169014084507	71	4161	43382,40912	mIF2,Nlg3
GO_FC_RECEPTOR_SIGNALING_PATHWAY	GO_FC_RECEPTOR_SIGNALING_PATHWAY	0.468902511659908	-0.757360396407217	92	2	0.028169014084507	71	4161	3354888,43775	rl,Crk
GSE7509_FCGRIIB_VS_TNFA_IL1B_IL6_PGE_STIM_DC_UP	GSE7509_FCGRIIB_VS_TNFA_IL1B_IL6_PGE_STIM_DC_UP	0.468902511659908	-0.757360396407217	92	2	0.028169014084507	71	4161	3355096,36015	Tim23,Vamp7
GCCATNTTG_YY1_Q6	GCCATNTTG_YY1_Q6	0.470662191333325	-0.753614658140866	149	3	0.0422535211267606	71	4161	49636,3354896,48571	hrg,vtd,heph
GO_NEGATIVE_REGULATION_OF_RESPONSE_TO_STIMULUS	GO_NEGATIVE_REGULATION_OF_RESPONSE_TO_STIMULUS	0.471069186148417	-0.752750303718443	321	6	0.0845070422535211	71	4161	36746,45280,3355106,40221,39751,38890	sli,cv-2,Alg-2,Clc,Notum,nmo
GSE24972_MARGINAL_ZONE_BCELL_VS_FOLLICULAR_BCELL_DN	GSE24972_MARGINAL_ZONE_BCELL_VS_FOLLICULAR_BCELL_DN	0.472487134587848	-0.749744760804546	37	1	0.0140845070422535	71	4161	317815	anne
MIKKELSEN_NPC_HCP_WITH_H3K27ME3	MIKKELSEN_NPC_HCP_WITH_H3K27ME3	0.472487134587848	-0.749744760804546	37	1	0.0140845070422535	71	4161	36746	sli
GSE40666_WT_VS_STAT4_KO_CD8_TCELL_WITH_IFNA_STIM_90MIN_UP	GSE40666_WT_VS_STAT4_KO_CD8_TCELL_WITH_IFNA_STIM_90MIN_UP	0.472487134587848	-0.749744760804546	37	1	0.0140845070422535	71	4161	3354925	Maf1
GSE40277_GATA1_AND_SATB1_TRANSDUCED_VS_CTRL_CD4_TCELL_DN	GSE40277_GATA1_AND_SATB1_TRANSDUCED_VS_CTRL_CD4_TCELL_DN	0.472487134587848	-0.749744760804546	37	1	0.0140845070422535	71	4161	39527	bru3
GO_ANTIGEN_PROCESSING_AND_PRESENTATION_OF_EXOGENOUS_PEPTIDE_ANTIGEN_VIA_MHC_CLASS_I	GO_ANTIGEN_PROCESSING_AND_PRESENTATION_OF_EXOGENOUS_PEPTIDE_ANTIGEN_VIA_MHC_CLASS_I	0.472487134587848	-0.749744760804546	37	1	0.0140845070422535	71	4161	5740475	CG41378
GSE13173_UNTREATED_VS_IL12_TREATED_ACT_CD8_TCELL_DN	GSE13173_UNTREATED_VS_IL12_TREATED_ACT_CD8_TCELL_DN	0.472487134587848	-0.749744760804546	37	1	0.0140845070422535	71	4161	3355131	cta
GSE11924_TH1_VS_TH17_CD4_TCELL_UP	GSE11924_TH1_VS_TH17_CD4_TCELL_UP	0.472487134587848	-0.749744760804546	37	1	0.0140845070422535	71	4161	40333	Ac78C
GO_COATED_MEMBRANE	GO_COATED_MEMBRANE	0.472487134587848	-0.749744760804546	37	1	0.0140845070422535	71	4161	40221	Clc
GSE36476_CTRL_VS_TSST_ACT_72H_MEMORY_CD4_TCELL_OLD_UP	GSE36476_CTRL_VS_TSST_ACT_72H_MEMORY_CD4_TCELL_OLD_UP	0.472487134587848	-0.749744760804546	37	1	0.0140845070422535	71	4161	38562	CG42540
GO_XENOPHAGY	GO_XENOPHAGY	0.472487134587848	-0.749744760804546	37	1	0.0140845070422535	71	4161	38562	CG42540
GSE29164_UNTREATED_VS_CD8_TCELL_TREATED_MELANOMA_DAY3_DN	GSE29164_UNTREATED_VS_CD8_TCELL_TREATED_MELANOMA_DAY3_DN	0.472487134587848	-0.749744760804546	37	1	0.0140845070422535	71	4161	32683	wus
GO_RAS_PROTEIN_SIGNAL_TRANSDUCTION	GO_RAS_PROTEIN_SIGNAL_TRANSDUCTION	0.472487134587848	-0.749744760804546	37	1	0.0140845070422535	71	4161	3355131	cta
GO_RESPONSE_TO_IONIZING_RADIATION	GO_RESPONSE_TO_IONIZING_RADIATION	0.472487134587848	-0.749744760804546	37	1	0.0140845070422535	71	4161	3355010	IntS3
GO_DIGESTION	GO_DIGESTION	0.472487134587848	-0.749744760804546	37	1	0.0140845070422535	71	4161	40020	AstC-R1
GSE36826_WT_VS_IL1R_KO_SKIN_UP	GSE36826_WT_VS_IL1R_KO_SKIN_UP	0.472487134587848	-0.749744760804546	37	1	0.0140845070422535	71	4161	32683	wus
GO_PHOSPHATASE_BINDING	GO_PHOSPHATASE_BINDING	0.472487134587848	-0.749744760804546	37	1	0.0140845070422535	71	4161	3354888	rl
GSE17974_0H_VS_1H_IN_VITRO_ACT_CD4_TCELL_UP	GSE17974_0H_VS_1H_IN_VITRO_ACT_CD4_TCELL_UP	0.472487134587848	-0.749744760804546	37	1	0.0140845070422535	71	4161	5740475	CG41378
KONG_E2F3_TARGETS	KONG_E2F3_TARGETS	0.472487134587848	-0.749744760804546	37	1	0.0140845070422535	71	4161	34924	CycE
GSE6269_E_COLI_VS_STREP_PNEUMO_INF_PBMC_DN	GSE6269_E_COLI_VS_STREP_PNEUMO_INF_PBMC_DN	0.472487134587848	-0.749744760804546	37	1	0.0140845070422535	71	4161	43275	Ser
GSE10211_UV_INACT_SENDAI_VS_LIVE_SENDAI_VIRUS_TRACHEAL_EPITHELIAL_CELLS_DN	GSE10211_UV_INACT_SENDAI_VS_LIVE_SENDAI_VIRUS_TRACHEAL_EPITHELIAL_CELLS_DN	0.472487134587848	-0.749744760804546	37	1	0.0140845070422535	71	4161	34924	CycE
GSE24142_EARLY_THYMIC_PROGENITOR_VS_DN3_THYMOCYTE_ADULT_UP	GSE24142_EARLY_THYMIC_PROGENITOR_VS_DN3_THYMOCYTE_ADULT_UP	0.472487134587848	-0.749744760804546	37	1	0.0140845070422535	71	4161	35378	Dap160
GROSS_HYPOXIA_VIA_ELK3_AND_HIF1A_UP	GROSS_HYPOXIA_VIA_ELK3_AND_HIF1A_UP	0.472487134587848	-0.749744760804546	37	1	0.0140845070422535	71	4161	43275	Ser
GSE17974_0H_VS_4H_IN_VITRO_ACT_CD4_TCELL_UP	GSE17974_0H_VS_4H_IN_VITRO_ACT_CD4_TCELL_UP	0.472487134587848	-0.749744760804546	37	1	0.0140845070422535	71	4161	34924	CycE
GSE28737_WT_VS_BCL6_KO_MARGINAL_ZONE_BCELL_UP	GSE28737_WT_VS_BCL6_KO_MARGINAL_ZONE_BCELL_UP	0.472487134587848	-0.749744760804546	37	1	0.0140845070422535	71	4161	3355151	scro
GSE40274_CTRL_VS_FOXP3_AND_GATA1_TRANSDUCED_ACTIVATED_CD4_TCELL_DN	GSE40274_CTRL_VS_FOXP3_AND_GATA1_TRANSDUCED_ACTIVATED_CD4_TCELL_DN	0.472487134587848	-0.749744760804546	37	1	0.0140845070422535	71	4161	5740475	CG41378
GSE37605_NOD_VS_C57BL6_IRES_GFP_TREG_DN	GSE37605_NOD_VS_C57BL6_IRES_GFP_TREG_DN	0.472487134587848	-0.749744760804546	37	1	0.0140845070422535	71	4161	38562	CG42540
HOSHIDA_LIVER_CANCER_SURVIVAL_DN	HOSHIDA_LIVER_CANCER_SURVIVAL_DN	0.472487134587848	-0.749744760804546	37	1	0.0140845070422535	71	4161	36542	shot
GSE10240_CTRL_VS_IL17_AND_IL22_STIM_PRIMARY_BRONCHIAL_EPITHELIAL_CELLS_DN	GSE10240_CTRL_VS_IL17_AND_IL22_STIM_PRIMARY_BRONCHIAL_EPITHELIAL_CELLS_DN	0.472487134587848	-0.749744760804546	37	1	0.0140845070422535	71	4161	3355109	Parp
GO_PROTEIN_ALKYLATION	GO_PROTEIN_ALKYLATION	0.472487134587848	-0.749744760804546	37	1	0.0140845070422535	71	4161	41303	CG4565
HOXA9_DN.V1_UP	HOXA9_DN.V1_UP	0.472487134587848	-0.749744760804546	37	1	0.0140845070422535	71	4161	5740475	CG41378
GSE32533_WT_VS_MIR17_KO_ACT_CD4_TCELL_UP	GSE32533_WT_VS_MIR17_KO_ACT_CD4_TCELL_UP	0.472487134587848	-0.749744760804546	37	1	0.0140845070422535	71	4161	38749	CG8549
GSE5542_UNTREATED_VS_IFNG_TREATED_EPITHELIAL_CELLS_24H_UP	GSE5542_UNTREATED_VS_IFNG_TREATED_EPITHELIAL_CELLS_24H_UP	0.472487134587848	-0.749744760804546	37	1	0.0140845070422535	71	4161	38562	CG42540
GSE7509_DC_VS_MONOCYTE_WITH_FCGRIIB_STIM_DN	GSE7509_DC_VS_MONOCYTE_WITH_FCGRIIB_STIM_DN	0.472487134587848	-0.749744760804546	37	1	0.0140845070422535	71	4161	40020	AstC-R1
ACACTGG_MIR199A_MIR199B	ACACTGG_MIR199A_MIR199B	0.472487134587848	-0.749744760804546	37	1	0.0140845070422535	71	4161	38890	nmo
GSE3720_LPS_VS_PMA_STIM_VD2_GAMMADELTA_TCELL_DN	GSE3720_LPS_VS_PMA_STIM_VD2_GAMMADELTA_TCELL_DN	0.472487134587848	-0.749744760804546	37	1	0.0140845070422535	71	4161	35378	Dap160
GSE3982_EOSINOPHIL_VS_BASOPHIL_UP	GSE3982_EOSINOPHIL_VS_BASOPHIL_UP	0.472487134587848	-0.749744760804546	37	1	0.0140845070422535	71	4161	43275	Ser
GSE15215_CD2_POS_VS_NEG_PDC_UP	GSE15215_CD2_POS_VS_NEG_PDC_UP	0.472487134587848	-0.749744760804546	37	1	0.0140845070422535	71	4161	35378	Dap160
GO_POSITIVE_REGULATION_OF_LIPID_METABOLIC_PROCESS	GO_POSITIVE_REGULATION_OF_LIPID_METABOLIC_PROCESS	0.472487134587848	-0.749744760804546	37	1	0.0140845070422535	71	4161	43736	eEF1alpha2
MORF_IFNA1	MORF_IFNA1	0.472487134587848	-0.749744760804546	37	1	0.0140845070422535	71	4161	32683	wus
GSE26495_PD1HIGH_VS_PD1LOW_CD8_TCELL_DN	GSE26495_PD1HIGH_VS_PD1LOW_CD8_TCELL_DN	0.472487134587848	-0.749744760804546	37	1	0.0140845070422535	71	4161	41602	CtBP
GSE28783_CTRL_ANTI_MIR_VS_UNTREATED_ATHEROSCLEROSIS_MACROPHAGE_DN	GSE28783_CTRL_ANTI_MIR_VS_UNTREATED_ATHEROSCLEROSIS_MACROPHAGE_DN	0.472487134587848	-0.749744760804546	37	1	0.0140845070422535	71	4161	39491	trn
GSE27786_CD4_TCELL_VS_NEUTROPHIL_DN	GSE27786_CD4_TCELL_VS_NEUTROPHIL_DN	0.472487134587848	-0.749744760804546	37	1	0.0140845070422535	71	4161	43775	Crk
GSE15659_NAIVE_CD4_TCELL_VS_ACTIVATED_TREG_DN	GSE15659_NAIVE_CD4_TCELL_VS_ACTIVATED_TREG_DN	0.472487134587848	-0.749744760804546	37	1	0.0140845070422535	71	4161	45683	milt
GSE24492_LYVE_NEG_VS_POS_MACROPHAGE_UP	GSE24492_LYVE_NEG_VS_POS_MACROPHAGE_UP	0.472487134587848	-0.749744760804546	37	1	0.0140845070422535	71	4161	35378	Dap160
GSE3982_CTRL_VS_LPS_48H_DC_DN	GSE3982_CTRL_VS_LPS_48H_DC_DN	0.472487134587848	-0.749744760804546	37	1	0.0140845070422535	71	4161	38562	CG42540
GSE41867_NAIVE_VS_DAY6_LCMV_EFFECTOR_CD8_TCELL_DN	GSE41867_NAIVE_VS_DAY6_LCMV_EFFECTOR_CD8_TCELL_DN	0.472487134587848	-0.749744760804546	37	1	0.0140845070422535	71	4161	35425	step
GSE12392_WT_VS_IFNB_KO_CD8A_NEG_SPLEEN_DC_DN	GSE12392_WT_VS_IFNB_KO_CD8A_NEG_SPLEEN_DC_DN	0.472487134587848	-0.749744760804546	37	1	0.0140845070422535	71	4161	5740475	CG41378
GSE20715_0H_VS_24H_OZONE_LUNG_UP	GSE20715_0H_VS_24H_OZONE_LUNG_UP	0.472487134587848	-0.749744760804546	37	1	0.0140845070422535	71	4161	40333	Ac78C
GSE13485_CTRL_VS_DAY3_YF17D_VACCINE_PBMC_DN	GSE13485_CTRL_VS_DAY3_YF17D_VACCINE_PBMC_DN	0.472487134587848	-0.749744760804546	37	1	0.0140845070422535	71	4161	41602	CtBP
GO_PROTEIN_KINASE_COMPLEX	GO_PROTEIN_KINASE_COMPLEX	0.472487134587848	-0.749744760804546	37	1	0.0140845070422535	71	4161	34924	CycE
GO_DRUG_BINDING	GO_DRUG_BINDING	0.472487134587848	-0.749744760804546	37	1	0.0140845070422535	71	4161	40521	nAChRalpha4
GSE22527_ANTI_CD3_INVIVO_VS_UNTREATED_MOUSE_TREG_UP	GSE22527_ANTI_CD3_INVIVO_VS_UNTREATED_MOUSE_TREG_UP	0.472487134587848	-0.749744760804546	37	1	0.0140845070422535	71	4161	3354888	rl
GO_APPENDAGE_DEVELOPMENT	GO_APPENDAGE_DEVELOPMENT	0.472487134587848	-0.749744760804546	37	1	0.0140845070422535	71	4161	40398	TfAP-2
GSE29618_PRE_VS_DAY7_FLU_VACCINE_PDC_UP	GSE29618_PRE_VS_DAY7_FLU_VACCINE_PDC_UP	0.472487134587848	-0.749744760804546	37	1	0.0140845070422535	71	4161	31813	Lim1
GO_RAS_GUANYL_NUCLEOTIDE_EXCHANGE_FACTOR_ACTIVITY	GO_RAS_GUANYL_NUCLEOTIDE_EXCHANGE_FACTOR_ACTIVITY	0.472487134587848	-0.749744760804546	37	1	0.0140845070422535	71	4161	35378	Dap160
GO_HISTONE_DEACETYLASE_BINDING	GO_HISTONE_DEACETYLASE_BINDING	0.472487134587848	-0.749744760804546	37	1	0.0140845070422535	71	4161	3355109	Parp
GSE9650_EXHAUSTED_VS_MEMORY_CD8_TCELL_UP	GSE9650_EXHAUSTED_VS_MEMORY_CD8_TCELL_UP	0.472487134587848	-0.749744760804546	37	1	0.0140845070422535	71	4161	3355109	Parp
GSE37301_HEMATOPOIETIC_STEM_CELL_VS_PRO_BCELL_UP	GSE37301_HEMATOPOIETIC_STEM_CELL_VS_PRO_BCELL_UP	0.472487134587848	-0.749744760804546	37	1	0.0140845070422535	71	4161	41303	CG4565
GSE8621_LPS_STIM_VS_LPS_PRIMED_AND_LPS_STIM_MACROPHAGE_UP	GSE8621_LPS_STIM_VS_LPS_PRIMED_AND_LPS_STIM_MACROPHAGE_UP	0.472487134587848	-0.749744760804546	37	1	0.0140845070422535	71	4161	36045	oys
GSE10211_UV_INACT_SENDAI_VS_LIVE_SENDAI_VIRUS_TRACHEAL_EPITHELIAL_CELLS_UP	GSE10211_UV_INACT_SENDAI_VS_LIVE_SENDAI_VIRUS_TRACHEAL_EPITHELIAL_CELLS_UP	0.472487134587848	-0.749744760804546	37	1	0.0140845070422535	71	4161	38890	nmo
GO_ION_TRANSMEMBRANE_TRANSPORT	GO_ION_TRANSMEMBRANE_TRANSPORT	0.474098510712891	-0.746340150372205	207	4	0.0563380281690141	71	4161	40521,43787,40679,317815	nAChRalpha4,PMCA,Vha26,anne
GO_PROTEIN_TARGETING	GO_PROTEIN_TARGETING	0.474098510712891	-0.746340150372205	207	4	0.0563380281690141	71	4161	45683,3355096,3354888,40293	milt,Tim23,rl,Pex16
PARENT_MTOR_SIGNALING_UP	PARENT_MTOR_SIGNALING_UP	0.474098510712891	-0.746340150372205	207	4	0.0563380281690141	71	4161	3355106,48571,41602,40333	Alg-2,heph,CtBP,Ac78C
GSE36476_CTRL_VS_TSST_ACT_40H_MEMORY_CD4_TCELL_YOUNG_DN	GSE36476_CTRL_VS_TSST_ACT_40H_MEMORY_CD4_TCELL_YOUNG_DN	0.474569615375298	-0.745346958573772	93	2	0.028169014084507	71	4161	5740475,34924	CG41378,CycE
DELACROIX_RARG_BOUND_MEF	DELACROIX_RARG_BOUND_MEF	0.474569615375298	-0.745346958573772	93	2	0.028169014084507	71	4161	41602,36542	CtBP,shot
GSE5679_CTRL_VS_PPARG_LIGAND_ROSIGLITAZONE_TREATED_DC_UP	GSE5679_CTRL_VS_PPARG_LIGAND_ROSIGLITAZONE_TREATED_DC_UP	0.474569615375298	-0.745346958573772	93	2	0.028169014084507	71	4161	41677,3355096	f-cup,Tim23
GSE41867_NAIVE_VS_DAY15_LCMV_ARMSTRONG_EFFECTOR_CD8_TCELL_UP	GSE41867_NAIVE_VS_DAY15_LCMV_ARMSTRONG_EFFECTOR_CD8_TCELL_UP	0.474569615375298	-0.745346958573772	93	2	0.028169014084507	71	4161	3355106,48571	Alg-2,heph
HALLMARK_E2F_TARGETS	HALLMARK_E2F_TARGETS	0.474569615375298	-0.745346958573772	93	2	0.028169014084507	71	4161	3354896,34924	vtd,CycE
GO_REGULATION_OF_IMMUNE_EFFECTOR_PROCESS	GO_REGULATION_OF_IMMUNE_EFFECTOR_PROCESS	0.474569615375298	-0.745346958573772	93	2	0.028169014084507	71	4161	36015,38562	Vamp7,CG42540
KAUFFMANN_DNA_REPAIR_GENES	KAUFFMANN_DNA_REPAIR_GENES	0.474569615375298	-0.745346958573772	93	2	0.028169014084507	71	4161	3354896,3355109	vtd,Parp
DEBIASI_APOPTOSIS_BY_REOVIRUS_INFECTION_DN	DEBIASI_APOPTOSIS_BY_REOVIRUS_INFECTION_DN	0.480201149786769	-0.733550200806412	94	2	0.028169014084507	71	4161	35378,34924	Dap160,CycE
GSE26156_DOUBLE_POSITIVE_VS_CD4_SINGLE_POSITIVE_THYMOCYTE_DN	GSE26156_DOUBLE_POSITIVE_VS_CD4_SINGLE_POSITIVE_THYMOCYTE_DN	0.480201149786769	-0.733550200806412	94	2	0.028169014084507	71	4161	34924,3355109	CycE,Parp
GO_EPITHELIAL_CELL_DIFFERENTIATION	GO_EPITHELIAL_CELL_DIFFERENTIATION	0.480201149786769	-0.733550200806412	94	2	0.028169014084507	71	4161	43275,45280	Ser,cv-2
chr22q13	chr22q13	0.481568951620135	-0.73070585629305	38	1	0.0140845070422535	71	4161	326203	TTLL1B
GO_GLUTAMINE_FAMILY_AMINO_ACID_METABOLIC_PROCESS	GO_GLUTAMINE_FAMILY_AMINO_ACID_METABOLIC_PROCESS	0.481568951620135	-0.73070585629305	38	1	0.0140845070422535	71	4161	32381	CG1461
chr20q13	chr20q13	0.481568951620135	-0.73070585629305	38	1	0.0140845070422535	71	4161	43736	eEF1alpha2
chr12q13	chr12q13	0.481568951620135	-0.73070585629305	38	1	0.0140845070422535	71	4161	32683	wus
OCT1_07	OCT1_07	0.481568951620135	-0.73070585629305	38	1	0.0140845070422535	71	4161	35378	Dap160
GSE29164_DAY3_VS_DAY7_UNTREATED_MELANOMA_UP	GSE29164_DAY3_VS_DAY7_UNTREATED_MELANOMA_UP	0.481568951620135	-0.73070585629305	38	1	0.0140845070422535	71	4161	3354888	rl
GSE29618_PRE_VS_DAY7_POST_LAIV_FLU_VACCINE_MDC_UP	GSE29618_PRE_VS_DAY7_POST_LAIV_FLU_VACCINE_MDC_UP	0.481568951620135	-0.73070585629305	38	1	0.0140845070422535	71	4161	40020	AstC-R1
GSE24634_NAIVE_CD4_TCELL_VS_DAY7_IL4_CONV_TREG_UP	GSE24634_NAIVE_CD4_TCELL_VS_DAY7_IL4_CONV_TREG_UP	0.481568951620135	-0.73070585629305	38	1	0.0140845070422535	71	4161	39738	CG10516
GSE18804_SPLEEN_MACROPHAGE_VS_COLON_TUMORAL_MACROPHAGE_UP	GSE18804_SPLEEN_MACROPHAGE_VS_COLON_TUMORAL_MACROPHAGE_UP	0.481568951620135	-0.73070585629305	38	1	0.0140845070422535	71	4161	5740475	CG41378
GO_SENSORY_PERCEPTION_OF_MECHANICAL_STIMULUS	GO_SENSORY_PERCEPTION_OF_MECHANICAL_STIMULUS	0.481568951620135	-0.73070585629305	38	1	0.0140845070422535	71	4161	40398	TfAP-2
GSE22886_TH1_VS_TH2_12H_ACT_DN	GSE22886_TH1_VS_TH2_12H_ACT_DN	0.481568951620135	-0.73070585629305	38	1	0.0140845070422535	71	4161	32381	CG1461
GSE7460_CTRL_VS_FOXP3_OVEREXPR_TCONV_UP	GSE7460_CTRL_VS_FOXP3_OVEREXPR_TCONV_UP	0.481568951620135	-0.73070585629305	38	1	0.0140845070422535	71	4161	32946	Grip84
GSE29949_DC_BRAIN_VS_MONOCYTE_BONE_MARROW_DN	GSE29949_DC_BRAIN_VS_MONOCYTE_BONE_MARROW_DN	0.481568951620135	-0.73070585629305	38	1	0.0140845070422535	71	4161	43275	Ser
GSE3920_IFNA_VS_IFNG_TREATED_FIBROBLAST_UP	GSE3920_IFNA_VS_IFNG_TREATED_FIBROBLAST_UP	0.481568951620135	-0.73070585629305	38	1	0.0140845070422535	71	4161	34616	Wdr81
GCM_ZNF198	GCM_ZNF198	0.481568951620135	-0.73070585629305	38	1	0.0140845070422535	71	4161	38890	nmo
ZAMORA_NOS2_TARGETS_UP	ZAMORA_NOS2_TARGETS_UP	0.481568951620135	-0.73070585629305	38	1	0.0140845070422535	71	4161	34924	CycE
GO_REGENERATION	GO_REGENERATION	0.481568951620135	-0.73070585629305	38	1	0.0140845070422535	71	4161	34924	CycE
GSE45365_WT_VS_IFNAR_KO_CD8A_DC_DN	GSE45365_WT_VS_IFNAR_KO_CD8A_DC_DN	0.481568951620135	-0.73070585629305	38	1	0.0140845070422535	71	4161	40020	AstC-R1
GSE6259_FLT3L_INDUCED_33D1_POS_DC_VS_CD8_TCELL_DN	GSE6259_FLT3L_INDUCED_33D1_POS_DC_VS_CD8_TCELL_DN	0.481568951620135	-0.73070585629305	38	1	0.0140845070422535	71	4161	5740475	CG41378
GO_ORGANELLE_ENVELOPE_LUMEN	GO_ORGANELLE_ENVELOPE_LUMEN	0.481568951620135	-0.73070585629305	38	1	0.0140845070422535	71	4161	3355096	Tim23
GSE11057_EFF_MEM_VS_CENT_MEM_CD4_TCELL_UP	GSE11057_EFF_MEM_VS_CENT_MEM_CD4_TCELL_UP	0.481568951620135	-0.73070585629305	38	1	0.0140845070422535	71	4161	38562	CG42540
GSE12003_MIR223_KO_VS_WT_BM_PROGENITOR_4D_CULTURE_DN	GSE12003_MIR223_KO_VS_WT_BM_PROGENITOR_4D_CULTURE_DN	0.481568951620135	-0.73070585629305	38	1	0.0140845070422535	71	4161	35378	Dap160
GSE21360_NAIVE_VS_SECONDARY_MEMORY_CD8_TCELL_DN	GSE21360_NAIVE_VS_SECONDARY_MEMORY_CD8_TCELL_DN	0.481568951620135	-0.73070585629305	38	1	0.0140845070422535	71	4161	38562	CG42540
MODULE_427	MODULE_427	0.481568951620135	-0.73070585629305	38	1	0.0140845070422535	71	4161	35425	step
GSE17974_2H_VS_72H_UNTREATED_IN_VITRO_CD4_TCELL_UP	GSE17974_2H_VS_72H_UNTREATED_IN_VITRO_CD4_TCELL_UP	0.481568951620135	-0.73070585629305	38	1	0.0140845070422535	71	4161	3355096	Tim23
PITX2_Q2	PITX2_Q2	0.481568951620135	-0.73070585629305	38	1	0.0140845070422535	71	4161	36542	shot
HEN1_01	HEN1_01	0.481568951620135	-0.73070585629305	38	1	0.0140845070422535	71	4161	43787	PMCA
GSE7219_UNSTIM_VS_LPS_AND_ANTI_CD40_STIM_DC_UP	GSE7219_UNSTIM_VS_LPS_AND_ANTI_CD40_STIM_DC_UP	0.481568951620135	-0.73070585629305	38	1	0.0140845070422535	71	4161	3355131	cta
PAX5_01	PAX5_01	0.481568951620135	-0.73070585629305	38	1	0.0140845070422535	71	4161	32683	wus
GSE15735_2H_VS_12H_HDAC_INHIBITOR_TREATED_CD4_TCELL_UP	GSE15735_2H_VS_12H_HDAC_INHIBITOR_TREATED_CD4_TCELL_UP	0.481568951620135	-0.73070585629305	38	1	0.0140845070422535	71	4161	5740475	CG41378
GSE14350_TREG_VS_TEFF_IN_IL2RB_KO_DN	GSE14350_TREG_VS_TEFF_IN_IL2RB_KO_DN	0.481568951620135	-0.73070585629305	38	1	0.0140845070422535	71	4161	34924	CycE
GSE21670_UNTREATED_VS_TGFB_TREATED_CD4_TCELL_UP	GSE21670_UNTREATED_VS_TGFB_TREATED_CD4_TCELL_UP	0.481568951620135	-0.73070585629305	38	1	0.0140845070422535	71	4161	3355109	Parp
GSE5589_IL6_KO_VS_IL10_KO_LPS_AND_IL10_STIM_MACROPHAGE_45MIN_UP	GSE5589_IL6_KO_VS_IL10_KO_LPS_AND_IL10_STIM_MACROPHAGE_45MIN_UP	0.481568951620135	-0.73070585629305	38	1	0.0140845070422535	71	4161	35378	Dap160
YAGI_AML_SURVIVAL	YAGI_AML_SURVIVAL	0.481568951620135	-0.73070585629305	38	1	0.0140845070422535	71	4161	31547	Nep1
GO_EPITHELIAL_CELL_DEVELOPMENT	GO_EPITHELIAL_CELL_DEVELOPMENT	0.481568951620135	-0.73070585629305	38	1	0.0140845070422535	71	4161	43275	Ser
GO_CELLULAR_RESPONSE_TO_INORGANIC_SUBSTANCE	GO_CELLULAR_RESPONSE_TO_INORGANIC_SUBSTANCE	0.481568951620135	-0.73070585629305	38	1	0.0140845070422535	71	4161	40398	TfAP-2
GSE3982_NKCELL_VS_TH1_UP	GSE3982_NKCELL_VS_TH1_UP	0.481568951620135	-0.73070585629305	38	1	0.0140845070422535	71	4161	3354888	rl
GO_SKIN_DEVELOPMENT	GO_SKIN_DEVELOPMENT	0.481568951620135	-0.73070585629305	38	1	0.0140845070422535	71	4161	43275	Ser
GSE36888_UNTREATED_VS_IL2_TREATED_TCELL_17H_DN	GSE36888_UNTREATED_VS_IL2_TREATED_TCELL_17H_DN	0.481568951620135	-0.73070585629305	38	1	0.0140845070422535	71	4161	317815	anne
GSE17721_0.5H_VS_12H_CPG_BMDC_DN	GSE17721_0.5H_VS_12H_CPG_BMDC_DN	0.481568951620135	-0.73070585629305	38	1	0.0140845070422535	71	4161	40912	Nlg3
GCM_NCAM1	GCM_NCAM1	0.481568951620135	-0.73070585629305	38	1	0.0140845070422535	71	4161	38890	nmo
GSE21670_STAT3_KO_VS_WT_CD4_TCELL_IL6_TREATED_DN	GSE21670_STAT3_KO_VS_WT_CD4_TCELL_IL6_TREATED_DN	0.481568951620135	-0.73070585629305	38	1	0.0140845070422535	71	4161	35378	Dap160
HNF3_Q6	HNF3_Q6	0.481568951620135	-0.73070585629305	38	1	0.0140845070422535	71	4161	32683	wus
MORF_MSH2	MORF_MSH2	0.481568951620135	-0.73070585629305	38	1	0.0140845070422535	71	4161	3354896	vtd
GSE20727_CTRL_VS_H2O2_TREATED_DC_UP	GSE20727_CTRL_VS_H2O2_TREATED_DC_UP	0.481568951620135	-0.73070585629305	38	1	0.0140845070422535	71	4161	3355131	cta
DARWICHE_PAPILLOMA_RISK_HIGH_UP	DARWICHE_PAPILLOMA_RISK_HIGH_UP	0.481568951620135	-0.73070585629305	38	1	0.0140845070422535	71	4161	43275	Ser
GSE9988_ANTI_TREM1_VS_CTRL_TREATED_MONOCYTES_UP	GSE9988_ANTI_TREM1_VS_CTRL_TREATED_MONOCYTES_UP	0.481568951620135	-0.73070585629305	38	1	0.0140845070422535	71	4161	3355131	cta
NKX3A_01	NKX3A_01	0.481568951620135	-0.73070585629305	38	1	0.0140845070422535	71	4161	34791	b
GO_SECOND_MESSENGER_MEDIATED_SIGNALING	GO_SECOND_MESSENGER_MEDIATED_SIGNALING	0.481568951620135	-0.73070585629305	38	1	0.0140845070422535	71	4161	40333	Ac78C
SAKAI_TUMOR_INFILTRATING_MONOCYTES_DN	SAKAI_TUMOR_INFILTRATING_MONOCYTES_DN	0.481568951620135	-0.73070585629305	38	1	0.0140845070422535	71	4161	5740475	CG41378
MARZEC_IL2_SIGNALING_UP	MARZEC_IL2_SIGNALING_UP	0.481568951620135	-0.73070585629305	38	1	0.0140845070422535	71	4161	34924	CycE
KIM_WT1_TARGETS_8HR_UP	KIM_WT1_TARGETS_8HR_UP	0.481568951620135	-0.73070585629305	38	1	0.0140845070422535	71	4161	38890	nmo
GSE24081_CONTROLLER_VS_PROGRESSOR_HIV_SPECIFIC_CD8_TCELL_UP	GSE24081_CONTROLLER_VS_PROGRESSOR_HIV_SPECIFIC_CD8_TCELL_UP	0.481568951620135	-0.73070585629305	38	1	0.0140845070422535	71	4161	41677	f-cup
KIM_WT1_TARGETS_UP	KIM_WT1_TARGETS_UP	0.481568951620135	-0.73070585629305	38	1	0.0140845070422535	71	4161	317815	anne
GO_WATER_SOLUBLE_VITAMIN_METABOLIC_PROCESS	GO_WATER_SOLUBLE_VITAMIN_METABOLIC_PROCESS	0.481568951620135	-0.73070585629305	38	1	0.0140845070422535	71	4161	41307	CG14694
GACTGTT_MIR212_MIR132	GACTGTT_MIR212_MIR132	0.481568951620135	-0.73070585629305	38	1	0.0140845070422535	71	4161	3354888	rl
CTCTGGA_MIR520A_MIR525	CTCTGGA_MIR520A_MIR525	0.481568951620135	-0.73070585629305	38	1	0.0140845070422535	71	4161	3354888	rl
GO_CLUSTER_OF_ACTIN_BASED_CELL_PROJECTIONS	GO_CLUSTER_OF_ACTIN_BASED_CELL_PROJECTIONS	0.481568951620135	-0.73070585629305	38	1	0.0140845070422535	71	4161	3355131	cta
GSE3982_MAST_CELL_VS_EFF_MEMORY_CD4_TCELL_DN	GSE3982_MAST_CELL_VS_EFF_MEMORY_CD4_TCELL_DN	0.481568951620135	-0.73070585629305	38	1	0.0140845070422535	71	4161	35425	step
RAF_UP.V1_DN	RAF_UP.V1_DN	0.481568951620135	-0.73070585629305	38	1	0.0140845070422535	71	4161	40398	TfAP-2
CAGGTA_AREB6_01	CAGGTA_AREB6_01	0.483969049683255	-0.725734321245621	152	3	0.0422535211267606	71	4161	40398,32683,43275	TfAP-2,wus,Ser
GO_NEGATIVE_REGULATION_OF_INTRACELLULAR_SIGNAL_TRANSDUCTION	GO_NEGATIVE_REGULATION_OF_INTRACELLULAR_SIGNAL_TRANSDUCTION	0.485796667363619	-0.721965122537187	95	2	0.028169014084507	71	4161	3355106,36746	Alg-2,sli
GSE10239_MEMORY_VS_DAY4.5_EFF_CD8_TCELL_DN	GSE10239_MEMORY_VS_DAY4.5_EFF_CD8_TCELL_DN	0.485796667363619	-0.721965122537187	95	2	0.028169014084507	71	4161	43775,3355131	Crk,cta
GSE3982_EOSINOPHIL_VS_TH2_DN	GSE3982_EOSINOPHIL_VS_TH2_DN	0.485796667363619	-0.721965122537187	95	2	0.028169014084507	71	4161	3354941,41303	CG40178,CG4565
NUYTTEN_EZH2_TARGETS_DN	NUYTTEN_EZH2_TARGETS_DN	0.486419569855789	-0.720683715061035	326	6	0.0845070422535211	71	4161	32683,49636,34924,48571,36015,43275	wus,hrg,CycE,heph,Vamp7,Ser
GSE19772_CTRL_VS_HCMV_INF_MONOCYTES_UP	GSE19772_CTRL_VS_HCMV_INF_MONOCYTES_UP	0.490496578214641	-0.712336976117993	39	1	0.0140845070422535	71	4161	43042	CG11857
CDC5_01	CDC5_01	0.490496578214641	-0.712336976117993	39	1	0.0140845070422535	71	4161	38890	nmo
GSE11057_NAIVE_VS_EFF_MEMORY_CD4_TCELL_DN	GSE11057_NAIVE_VS_EFF_MEMORY_CD4_TCELL_DN	0.490496578214641	-0.712336976117993	39	1	0.0140845070422535	71	4161	38562	CG42540
GSE42088_UNINF_VS_LEISHMANIA_INF_DC_8H_DN	GSE42088_UNINF_VS_LEISHMANIA_INF_DC_8H_DN	0.490496578214641	-0.712336976117993	39	1	0.0140845070422535	71	4161	36542	shot
GSE9988_ANTI_TREM1_VS_VEHICLE_TREATED_MONOCYTES_DN	GSE9988_ANTI_TREM1_VS_VEHICLE_TREATED_MONOCYTES_DN	0.490496578214641	-0.712336976117993	39	1	0.0140845070422535	71	4161	3354888	rl
MARKEY_RB1_ACUTE_LOF_DN	MARKEY_RB1_ACUTE_LOF_DN	0.490496578214641	-0.712336976117993	39	1	0.0140845070422535	71	4161	38562	CG42540
GSE17721_CTRL_VS_PAM3CSK4_1H_BMDC_DN	GSE17721_CTRL_VS_PAM3CSK4_1H_BMDC_DN	0.490496578214641	-0.712336976117993	39	1	0.0140845070422535	71	4161	40333	Ac78C
HALLMARK_BILE_ACID_METABOLISM	HALLMARK_BILE_ACID_METABOLISM	0.490496578214641	-0.712336976117993	39	1	0.0140845070422535	71	4161	40293	Pex16
GSE34205_RSV_VS_FLU_INF_INFANT_PBMC_DN	GSE34205_RSV_VS_FLU_INF_INFANT_PBMC_DN	0.490496578214641	-0.712336976117993	39	1	0.0140845070422535	71	4161	5740475	CG41378
GSE16386_IL4_VS_IL4_AND_ROSIGLITAZONE_STIM_MACROPHAGE_6H_DN	GSE16386_IL4_VS_IL4_AND_ROSIGLITAZONE_STIM_MACROPHAGE_6H_DN	0.490496578214641	-0.712336976117993	39	1	0.0140845070422535	71	4161	43787	PMCA
GSE30153_LUPUS_VS_HEALTHY_DONOR_BCELL_DN	GSE30153_LUPUS_VS_HEALTHY_DONOR_BCELL_DN	0.490496578214641	-0.712336976117993	39	1	0.0140845070422535	71	4161	5740475	CG41378
GO_INTRAMOLECULAR_OXIDOREDUCTASE_ACTIVITY	GO_INTRAMOLECULAR_OXIDOREDUCTASE_ACTIVITY	0.490496578214641	-0.712336976117993	39	1	0.0140845070422535	71	4161	42583	Qsox2
RUTELLA_RESPONSE_TO_HGF_DN	RUTELLA_RESPONSE_TO_HGF_DN	0.490496578214641	-0.712336976117993	39	1	0.0140845070422535	71	4161	35425	step
REACTOME_P53_DEPENDENT_G1_DNA_DAMAGE_RESPONSE	REACTOME_P53_DEPENDENT_G1_DNA_DAMAGE_RESPONSE	0.490496578214641	-0.712336976117993	39	1	0.0140845070422535	71	4161	34924	CycE
GSE11057_PBMC_VS_MEM_CD4_TCELL_DN	GSE11057_PBMC_VS_MEM_CD4_TCELL_DN	0.490496578214641	-0.712336976117993	39	1	0.0140845070422535	71	4161	35425	step
GO_REGULATION_OF_STRESS_ACTIVATED_PROTEIN_KINASE_SIGNALING_CASCADE	GO_REGULATION_OF_STRESS_ACTIVATED_PROTEIN_KINASE_SIGNALING_CASCADE	0.490496578214641	-0.712336976117993	39	1	0.0140845070422535	71	4161	3354888	rl
GSE13306_LAMINA_PROPRIA_VS_SPLEEN_TREG_DN	GSE13306_LAMINA_PROPRIA_VS_SPLEEN_TREG_DN	0.490496578214641	-0.712336976117993	39	1	0.0140845070422535	71	4161	31813	Lim1
GSE22140_GERMFREE_VS_SPF_MOUSE_CD4_TCELL_UP	GSE22140_GERMFREE_VS_SPF_MOUSE_CD4_TCELL_UP	0.490496578214641	-0.712336976117993	39	1	0.0140845070422535	71	4161	40020	AstC-R1
GSE25088_CTRL_VS_IL4_STIM_STAT6_KO_MACROPHAGE_UP	GSE25088_CTRL_VS_IL4_STIM_STAT6_KO_MACROPHAGE_UP	0.490496578214641	-0.712336976117993	39	1	0.0140845070422535	71	4161	38890	nmo
GSE3982_DC_VS_MAC_LPS_STIM_DN	GSE3982_DC_VS_MAC_LPS_STIM_DN	0.490496578214641	-0.712336976117993	39	1	0.0140845070422535	71	4161	40020	AstC-R1
DARWICHE_PAPILLOMA_RISK_HIGH_DN	DARWICHE_PAPILLOMA_RISK_HIGH_DN	0.490496578214641	-0.712336976117993	39	1	0.0140845070422535	71	4161	40293	Pex16
LI_WILMS_TUMOR_VS_FETAL_KIDNEY_1_UP	LI_WILMS_TUMOR_VS_FETAL_KIDNEY_1_UP	0.490496578214641	-0.712336976117993	39	1	0.0140845070422535	71	4161	36542	shot
GSE8515_IL1_VS_IL6_4H_STIM_MAC_UP	GSE8515_IL1_VS_IL6_4H_STIM_MAC_UP	0.490496578214641	-0.712336976117993	39	1	0.0140845070422535	71	4161	43275	Ser
GSE10325_MYELOID_VS_LUPUS_MYELOID_UP	GSE10325_MYELOID_VS_LUPUS_MYELOID_UP	0.490496578214641	-0.712336976117993	39	1	0.0140845070422535	71	4161	43736	eEF1alpha2
GSE25123_CTRL_VS_IL4_AND_ROSIGLITAZONE_STIM_PPARG_KO_MACROPHAGE_UP	GSE25123_CTRL_VS_IL4_AND_ROSIGLITAZONE_STIM_PPARG_KO_MACROPHAGE_UP	0.490496578214641	-0.712336976117993	39	1	0.0140845070422535	71	4161	3354888	rl
GSE36888_UNTREATED_VS_IL2_TREATED_TCELL_2H_UP	GSE36888_UNTREATED_VS_IL2_TREATED_TCELL_2H_UP	0.490496578214641	-0.712336976117993	39	1	0.0140845070422535	71	4161	34924	CycE
GSE41176_WT_VS_TAK1_KO_ANTI_IGM_STIM_BCELL_1H_UP	GSE41176_WT_VS_TAK1_KO_ANTI_IGM_STIM_BCELL_1H_UP	0.490496578214641	-0.712336976117993	39	1	0.0140845070422535	71	4161	45318	kn
GSE14308_TH2_VS_TH1_DN	GSE14308_TH2_VS_TH1_DN	0.490496578214641	-0.712336976117993	39	1	0.0140845070422535	71	4161	3354888	rl
GSE41867_DAY15_EFFECTOR_VS_DAY30_EXHAUSTED_CD8_TCELL_LCMV_CLONE13_UP	GSE41867_DAY15_EFFECTOR_VS_DAY30_EXHAUSTED_CD8_TCELL_LCMV_CLONE13_UP	0.490496578214641	-0.712336976117993	39	1	0.0140845070422535	71	4161	35425	step
GO_REGULATION_OF_DEFENSE_RESPONSE_TO_VIRUS_BY_HOST	GO_REGULATION_OF_DEFENSE_RESPONSE_TO_VIRUS_BY_HOST	0.490496578214641	-0.712336976117993	39	1	0.0140845070422535	71	4161	38562	CG42540
GSE18893_TCONV_VS_TREG_24H_CULTURE_DN	GSE18893_TCONV_VS_TREG_24H_CULTURE_DN	0.490496578214641	-0.712336976117993	39	1	0.0140845070422535	71	4161	49636	hrg
GSE3982_NEUTROPHIL_VS_EFF_MEMORY_CD4_TCELL_UP	GSE3982_NEUTROPHIL_VS_EFF_MEMORY_CD4_TCELL_UP	0.490496578214641	-0.712336976117993	39	1	0.0140845070422535	71	4161	3354888	rl
GSE16450_CTRL_VS_IFNA_6H_STIM_IMMATURE_NEURON_CELL_LINE_UP	GSE16450_CTRL_VS_IFNA_6H_STIM_IMMATURE_NEURON_CELL_LINE_UP	0.490496578214641	-0.712336976117993	39	1	0.0140845070422535	71	4161	3355131	cta
MORF_PRKCA	MORF_PRKCA	0.490496578214641	-0.712336976117993	39	1	0.0140845070422535	71	4161	32683	wus
GSE22886_CD8_TCELL_VS_BCELL_NAIVE_UP	GSE22886_CD8_TCELL_VS_BCELL_NAIVE_UP	0.490496578214641	-0.712336976117993	39	1	0.0140845070422535	71	4161	40221	Clc
GO_SISTER_CHROMATID_COHESION	GO_SISTER_CHROMATID_COHESION	0.490496578214641	-0.712336976117993	39	1	0.0140845070422535	71	4161	3354896	vtd
GSE12845_PRE_GC_VS_DARKZONE_GC_TONSIL_BCELL_UP	GSE12845_PRE_GC_VS_DARKZONE_GC_TONSIL_BCELL_UP	0.490496578214641	-0.712336976117993	39	1	0.0140845070422535	71	4161	40293	Pex16
GSE44649_WT_VS_MIR155_KO_ACTIVATED_CD8_TCELL_UP	GSE44649_WT_VS_MIR155_KO_ACTIVATED_CD8_TCELL_UP	0.490496578214641	-0.712336976117993	39	1	0.0140845070422535	71	4161	38749	CG8549
GSE2405_HEAT_KILLED_LYSATE_VS_LIVE_A_PHAGOCYTOPHILUM_STIM_NEUTROPHIL_9H_UP	GSE2405_HEAT_KILLED_LYSATE_VS_LIVE_A_PHAGOCYTOPHILUM_STIM_NEUTROPHIL_9H_UP	0.490496578214641	-0.712336976117993	39	1	0.0140845070422535	71	4161	38562	CG42540
ESC_V6.5_UP_LATE.V1_DN	ESC_V6.5_UP_LATE.V1_DN	0.490496578214641	-0.712336976117993	39	1	0.0140845070422535	71	4161	39751	Notum
GSE19888_ADENOSINE_A3R_ACT_VS_TCELL_MEMBRANES_ACT_AND_A3R_INH_PRETREAT_IN_MAST_CELL_DN	GSE19888_ADENOSINE_A3R_ACT_VS_TCELL_MEMBRANES_ACT_AND_A3R_INH_PRETREAT_IN_MAST_CELL_DN	0.490496578214641	-0.712336976117993	39	1	0.0140845070422535	71	4161	40398	TfAP-2
GSE369_SOCS3_KO_VS_WT_LIVER_POST_IL6_INJECTION_DN	GSE369_SOCS3_KO_VS_WT_LIVER_POST_IL6_INJECTION_DN	0.490496578214641	-0.712336976117993	39	1	0.0140845070422535	71	4161	35425	step
GSE24210_CTRL_VS_IL35_TREATED_TCONV_CD4_TCELL_UP	GSE24210_CTRL_VS_IL35_TREATED_TCONV_CD4_TCELL_UP	0.490496578214641	-0.712336976117993	39	1	0.0140845070422535	71	4161	35425	step
GO_POSITIVE_REGULATION_OF_MAP_KINASE_ACTIVITY	GO_POSITIVE_REGULATION_OF_MAP_KINASE_ACTIVITY	0.490496578214641	-0.712336976117993	39	1	0.0140845070422535	71	4161	3354888	rl
GO_LEUKOCYTE_DIFFERENTIATION	GO_LEUKOCYTE_DIFFERENTIATION	0.490496578214641	-0.712336976117993	39	1	0.0140845070422535	71	4161	3355109	Parp
ATGCAGT_MIR217	ATGCAGT_MIR217	0.490496578214641	-0.712336976117993	39	1	0.0140845070422535	71	4161	3354888	rl
MULLIGHAN_NPM1_MUTATED_SIGNATURE_1_DN	MULLIGHAN_NPM1_MUTATED_SIGNATURE_1_DN	0.490496578214641	-0.712336976117993	39	1	0.0140845070422535	71	4161	39491	trn
GO_MACROAUTOPHAGY	GO_MACROAUTOPHAGY	0.491355745652976	-0.710586880636747	96	2	0.028169014084507	71	4161	38562,36015	CG42540,Vamp7
GSE24574_BCL6_HIGH_VS_LOW_TFH_CD4_TCELL_DN	GSE24574_BCL6_HIGH_VS_LOW_TFH_CD4_TCELL_DN	0.491355745652976	-0.710586880636747	96	2	0.028169014084507	71	4161	34924,3355109	CycE,Parp
MODULE_53	MODULE_53	0.491355745652976	-0.710586880636747	96	2	0.028169014084507	71	4161	40020,31547	AstC-R1,Nep1
GO_INTERSPECIES_INTERACTION_BETWEEN_ORGANISMS	GO_INTERSPECIES_INTERACTION_BETWEEN_ORGANISMS	0.496140877590752	-0.700895365184645	271	5	0.0704225352112676	71	4161	48571,38562,41602,46243,3354888	heph,CG42540,CtBP,poe,rl
WAKABAYASHI_ADIPOGENESIS_PPARG_BOUND_8D	WAKABAYASHI_ADIPOGENESIS_PPARG_BOUND_8D	0.496694691953314	-0.699779743551033	213	4	0.0563380281690141	71	4161	3355089,3354941,43736,3355131	mRpS5,CG40178,eEF1alpha2,cta
GO_METHYLATION	GO_METHYLATION	0.496877986543475	-0.69941078293807	97	2	0.028169014084507	71	4161	31547,41303	Nep1,CG4565
GO_CELLULAR_RESPONSE_TO_CYTOKINE_STIMULUS	GO_CELLULAR_RESPONSE_TO_CYTOKINE_STIMULUS	0.496877986543475	-0.69941078293807	97	2	0.028169014084507	71	4161	5740475,3354888	CG41378,rl
AP2REP_01	AP2REP_01	0.499272595423954	-0.694603048974347	40	1	0.0140845070422535	71	4161	8673992	Nost
GSE1112_OT1_CD8AB_VS_HY_CD8AA_THYMOCYTE_RTOC_CULTURE_DN	GSE1112_OT1_CD8AB_VS_HY_CD8AA_THYMOCYTE_RTOC_CULTURE_DN	0.499272595423954	-0.694603048974347	40	1	0.0140845070422535	71	4161	36743	tun
GO_GERM_CELL_DEVELOPMENT	GO_GERM_CELL_DEVELOPMENT	0.499272595423954	-0.694603048974347	40	1	0.0140845070422535	71	4161	34616	Wdr81
GO_RESPIRATORY_SYSTEM_DEVELOPMENT	GO_RESPIRATORY_SYSTEM_DEVELOPMENT	0.499272595423954	-0.694603048974347	40	1	0.0140845070422535	71	4161	3354888	rl
KIM_RESPONSE_TO_TSA_AND_DECITABINE_UP	KIM_RESPONSE_TO_TSA_AND_DECITABINE_UP	0.499272595423954	-0.694603048974347	40	1	0.0140845070422535	71	4161	5740475	CG41378
HEN1_02	HEN1_02	0.499272595423954	-0.694603048974347	40	1	0.0140845070422535	71	4161	43275	Ser
GO_TRANSITION_METAL_ION_TRANSPORT	GO_TRANSITION_METAL_ION_TRANSPORT	0.499272595423954	-0.694603048974347	40	1	0.0140845070422535	71	4161	40679	Vha26
GSE19941_IL10_KO_VS_IL10_KO_AND_NFKBP50_KO_LPS_AND_IL10_STIM_MACROPHAGE_UP	GSE19941_IL10_KO_VS_IL10_KO_AND_NFKBP50_KO_LPS_AND_IL10_STIM_MACROPHAGE_UP	0.499272595423954	-0.694603048974347	40	1	0.0140845070422535	71	4161	36015	Vamp7
MORF_BNIP1	MORF_BNIP1	0.499272595423954	-0.694603048974347	40	1	0.0140845070422535	71	4161	3354941	CG40178
MORI_LARGE_PRE_BII_LYMPHOCYTE_UP	MORI_LARGE_PRE_BII_LYMPHOCYTE_UP	0.499272595423954	-0.694603048974347	40	1	0.0140845070422535	71	4161	3354896	vtd
PDGF_ERK_DN.V1_UP	PDGF_ERK_DN.V1_UP	0.499272595423954	-0.694603048974347	40	1	0.0140845070422535	71	4161	32381	CG1461
IRF_Q6	IRF_Q6	0.499272595423954	-0.694603048974347	40	1	0.0140845070422535	71	4161	40912	Nlg3
GSE557_CIITA_KO_VS_I_AB_KO_DC_UP	GSE557_CIITA_KO_VS_I_AB_KO_DC_UP	0.499272595423954	-0.694603048974347	40	1	0.0140845070422535	71	4161	5740475	CG41378
GSE26559_TCF1_KO_VS_WT_LIN_NEG_CELL_DN	GSE26559_TCF1_KO_VS_WT_LIN_NEG_CELL_DN	0.499272595423954	-0.694603048974347	40	1	0.0140845070422535	71	4161	5740475	CG41378
GO_NCRNA_TRANSCRIPTION	GO_NCRNA_TRANSCRIPTION	0.499272595423954	-0.694603048974347	40	1	0.0140845070422535	71	4161	3355010	IntS3
GO_PROTEIN_LOCALIZATION_TO_MITOCHONDRION	GO_PROTEIN_LOCALIZATION_TO_MITOCHONDRION	0.499272595423954	-0.694603048974347	40	1	0.0140845070422535	71	4161	3355096	Tim23
SCHAEFFER_PROSTATE_DEVELOPMENT_6HR_UP	SCHAEFFER_PROSTATE_DEVELOPMENT_6HR_UP	0.499272595423954	-0.694603048974347	40	1	0.0140845070422535	71	4161	38749	CG8549
STAT5B_01	STAT5B_01	0.499272595423954	-0.694603048974347	40	1	0.0140845070422535	71	4161	5740590	CG34353
GSE17186_CD21LOW_VS_CD21HIGH_TRANSITIONAL_BCELL_UP	GSE17186_CD21LOW_VS_CD21HIGH_TRANSITIONAL_BCELL_UP	0.499272595423954	-0.694603048974347	40	1	0.0140845070422535	71	4161	40293	Pex16
GSE42021_TCONV_PLN_VS_TREG_PRECURSORS_THYMUS_DN	GSE42021_TCONV_PLN_VS_TREG_PRECURSORS_THYMUS_DN	0.499272595423954	-0.694603048974347	40	1	0.0140845070422535	71	4161	317815	anne
GSE24634_IL4_VS_CTRL_TREATED_NAIVE_CD4_TCELL_DAY10_UP	GSE24634_IL4_VS_CTRL_TREATED_NAIVE_CD4_TCELL_DAY10_UP	0.499272595423954	-0.694603048974347	40	1	0.0140845070422535	71	4161	36746	sli
GSE21063_3H_VS_16H_ANTI_IGM_STIM_BCELL_UP	GSE21063_3H_VS_16H_ANTI_IGM_STIM_BCELL_UP	0.499272595423954	-0.694603048974347	40	1	0.0140845070422535	71	4161	45280	cv-2
HALLMARK_IL2_STAT5_SIGNALING	HALLMARK_IL2_STAT5_SIGNALING	0.499272595423954	-0.694603048974347	40	1	0.0140845070422535	71	4161	34924	CycE
TAKAO_RESPONSE_TO_UVB_RADIATION_UP	TAKAO_RESPONSE_TO_UVB_RADIATION_UP	0.499272595423954	-0.694603048974347	40	1	0.0140845070422535	71	4161	36542	shot
SASSON_RESPONSE_TO_FORSKOLIN_UP	SASSON_RESPONSE_TO_FORSKOLIN_UP	0.499272595423954	-0.694603048974347	40	1	0.0140845070422535	71	4161	38890	nmo
GSE36078_WT_VS_IL1R_KO_LUNG_DC_UP	GSE36078_WT_VS_IL1R_KO_LUNG_DC_UP	0.499272595423954	-0.694603048974347	40	1	0.0140845070422535	71	4161	36746	sli
MORF_IKBKG	MORF_IKBKG	0.499272595423954	-0.694603048974347	40	1	0.0140845070422535	71	4161	32946	Grip84
GSE3982_BCELL_VS_BASOPHIL_DN	GSE3982_BCELL_VS_BASOPHIL_DN	0.499272595423954	-0.694603048974347	40	1	0.0140845070422535	71	4161	38890	nmo
SASSON_RESPONSE_TO_GONADOTROPHINS_UP	SASSON_RESPONSE_TO_GONADOTROPHINS_UP	0.499272595423954	-0.694603048974347	40	1	0.0140845070422535	71	4161	38890	nmo
GSE45365_CD8A_DC_VS_CD11B_DC_IFNAR_KO_UP	GSE45365_CD8A_DC_VS_CD11B_DC_IFNAR_KO_UP	0.499272595423954	-0.694603048974347	40	1	0.0140845070422535	71	4161	36015	Vamp7
GSE9988_LPS_VS_VEHICLE_TREATED_MONOCYTE_DN	GSE9988_LPS_VS_VEHICLE_TREATED_MONOCYTE_DN	0.499272595423954	-0.694603048974347	40	1	0.0140845070422535	71	4161	5740475	CG41378
GO_SNRNA_METABOLIC_PROCESS	GO_SNRNA_METABOLIC_PROCESS	0.499272595423954	-0.694603048974347	40	1	0.0140845070422535	71	4161	3355010	IntS3
GSE7460_TREG_VS_TCONV_ACT_WITH_TGFB_UP	GSE7460_TREG_VS_TCONV_ACT_WITH_TGFB_UP	0.499272595423954	-0.694603048974347	40	1	0.0140845070422535	71	4161	36746	sli
GSE3982_BCELL_VS_TH2_UP	GSE3982_BCELL_VS_TH2_UP	0.499272595423954	-0.694603048974347	40	1	0.0140845070422535	71	4161	41602	CtBP
GSE3982_EOSINOPHIL_VS_MAST_CELL_UP	GSE3982_EOSINOPHIL_VS_MAST_CELL_UP	0.499272595423954	-0.694603048974347	40	1	0.0140845070422535	71	4161	35425	step
MODULE_27	MODULE_27	0.499272595423954	-0.694603048974347	40	1	0.0140845070422535	71	4161	40521	nAChRalpha4
GSE28737_WT_VS_BCL6_HET_MARGINAL_ZONE_BCELL_DN	GSE28737_WT_VS_BCL6_HET_MARGINAL_ZONE_BCELL_DN	0.499272595423954	-0.694603048974347	40	1	0.0140845070422535	71	4161	43275	Ser
GSE21927_UNTREATED_VS_GMCSF_IL6_TREATED_BONE_MARROW_DN	GSE21927_UNTREATED_VS_GMCSF_IL6_TREATED_BONE_MARROW_DN	0.499272595423954	-0.694603048974347	40	1	0.0140845070422535	71	4161	41602	CtBP
GO_CELL_FATE_COMMITMENT	GO_CELL_FATE_COMMITMENT	0.499272595423954	-0.694603048974347	40	1	0.0140845070422535	71	4161	43275	Ser
BHATI_G2M_ARREST_BY_2METHOXYESTRADIOL_UP	BHATI_G2M_ARREST_BY_2METHOXYESTRADIOL_UP	0.499272595423954	-0.694603048974347	40	1	0.0140845070422535	71	4161	3354888	rl
GO_CONTRACTILE_FIBER	GO_CONTRACTILE_FIBER	0.499272595423954	-0.694603048974347	40	1	0.0140845070422535	71	4161	36542	shot
GSE9960_HEALTHY_VS_GRAM_POS_SEPSIS_PBMC_DN	GSE9960_HEALTHY_VS_GRAM_POS_SEPSIS_PBMC_DN	0.499272595423954	-0.694603048974347	40	1	0.0140845070422535	71	4161	43275	Ser
GSE32255_UNSTIM_VS_4H_LPS_STIM_DC_DN	GSE32255_UNSTIM_VS_4H_LPS_STIM_DC_DN	0.499272595423954	-0.694603048974347	40	1	0.0140845070422535	71	4161	5740475	CG41378
GSE6259_BCELL_VS_CD8_TCELL_UP	GSE6259_BCELL_VS_CD8_TCELL_UP	0.499272595423954	-0.694603048974347	40	1	0.0140845070422535	71	4161	38562	CG42540
GSE4142_NAIVE_VS_MEMORY_BCELL_UP	GSE4142_NAIVE_VS_MEMORY_BCELL_UP	0.499272595423954	-0.694603048974347	40	1	0.0140845070422535	71	4161	40398	TfAP-2
GSE36009_UNSTIM_VS_LPS_STIM_DC_UP	GSE36009_UNSTIM_VS_LPS_STIM_DC_UP	0.499272595423954	-0.694603048974347	40	1	0.0140845070422535	71	4161	36743	tun
NFKAPPAB_01	NFKAPPAB_01	0.499272595423954	-0.694603048974347	40	1	0.0140845070422535	71	4161	38890	nmo
GSE25123_CTRL_VS_IL4_AND_ROSIGLITAZONE_STIM_PPARG_KO_MACROPHAGE_DN	GSE25123_CTRL_VS_IL4_AND_ROSIGLITAZONE_STIM_PPARG_KO_MACROPHAGE_DN	0.499272595423954	-0.694603048974347	40	1	0.0140845070422535	71	4161	40398	TfAP-2
GO_LATE_ENDOSOME_MEMBRANE	GO_LATE_ENDOSOME_MEMBRANE	0.499272595423954	-0.694603048974347	40	1	0.0140845070422535	71	4161	36015	Vamp7
GSE21670_TGFB_VS_IL6_TREATED_STAT3_KO_CD4_TCELL_UP	GSE21670_TGFB_VS_IL6_TREATED_STAT3_KO_CD4_TCELL_UP	0.499272595423954	-0.694603048974347	40	1	0.0140845070422535	71	4161	38890	nmo
GSE19512_NAUTRAL_VS_INDUCED_TREG_DN	GSE19512_NAUTRAL_VS_INDUCED_TREG_DN	0.499272595423954	-0.694603048974347	40	1	0.0140845070422535	71	4161	32381	CG1461
GSE5589_LPS_VS_LPS_AND_IL6_STIM_IL10_KO_MACROPHAGE_45MIN_UP	GSE5589_LPS_VS_LPS_AND_IL6_STIM_IL10_KO_MACROPHAGE_45MIN_UP	0.499272595423954	-0.694603048974347	40	1	0.0140845070422535	71	4161	40020	AstC-R1
GSE34205_RSV_VS_FLU_INF_INFANT_PBMC_UP	GSE34205_RSV_VS_FLU_INF_INFANT_PBMC_UP	0.499272595423954	-0.694603048974347	40	1	0.0140845070422535	71	4161	45683	milt
LIU_CMYB_TARGETS_UP	LIU_CMYB_TARGETS_UP	0.499272595423954	-0.694603048974347	40	1	0.0140845070422535	71	4161	43275	Ser
GSE21546_UNSTIM_VS_ANTI_CD3_STIM_SAP1A_KO_DP_THYMOCYTES_UP	GSE21546_UNSTIM_VS_ANTI_CD3_STIM_SAP1A_KO_DP_THYMOCYTES_UP	0.499272595423954	-0.694603048974347	40	1	0.0140845070422535	71	4161	40679	Vha26
GSE29618_PDC_VS_MDC_DAY7_FLU_VACCINE_DN	GSE29618_PDC_VS_MDC_DAY7_FLU_VACCINE_DN	0.499272595423954	-0.694603048974347	40	1	0.0140845070422535	71	4161	5740475	CG41378
GSE22611_NOD2_TRANSD_VS_CTRL_TRANSD_HEK293_MDP_STIM_6H_UP	GSE22611_NOD2_TRANSD_VS_CTRL_TRANSD_HEK293_MDP_STIM_6H_UP	0.499272595423954	-0.694603048974347	40	1	0.0140845070422535	71	4161	40521	nAChRalpha4
GSE17721_CPG_VS_GARDIQUIMOD_2H_BMDC_UP	GSE17721_CPG_VS_GARDIQUIMOD_2H_BMDC_UP	0.499272595423954	-0.694603048974347	40	1	0.0140845070422535	71	4161	43775	Crk
GSE7460_FOXP3_MUT_VS_WT_ACT_WITH_TGFB_TCONV_DN	GSE7460_FOXP3_MUT_VS_WT_ACT_WITH_TGFB_TCONV_DN	0.499272595423954	-0.694603048974347	40	1	0.0140845070422535	71	4161	3354925	Maf1
GSE12003_4D_VS_8D_CULTURE_MIR223_KO_BM_PROGENITOR_DN	GSE12003_4D_VS_8D_CULTURE_MIR223_KO_BM_PROGENITOR_DN	0.499272595423954	-0.694603048974347	40	1	0.0140845070422535	71	4161	3354896	vtd
GSE7831_CPG_VS_INFLUENZA_STIM_PDC_4H_DN	GSE7831_CPG_VS_INFLUENZA_STIM_PDC_4H_DN	0.499272595423954	-0.694603048974347	40	1	0.0140845070422535	71	4161	5740475	CG41378
DITTMER_PTHLH_TARGETS_UP	DITTMER_PTHLH_TARGETS_UP	0.499272595423954	-0.694603048974347	40	1	0.0140845070422535	71	4161	43275	Ser
GSE18281_PERIMEDULLARY_CORTICAL_REGION_VS_WHOLE_CORTEX_THYMUS_DN	GSE18281_PERIMEDULLARY_CORTICAL_REGION_VS_WHOLE_CORTEX_THYMUS_DN	0.499272595423954	-0.694603048974347	40	1	0.0140845070422535	71	4161	32381	CG1461
GSE27786_BCELL_VS_NEUTROPHIL_DN	GSE27786_BCELL_VS_NEUTROPHIL_DN	0.499272595423954	-0.694603048974347	40	1	0.0140845070422535	71	4161	3355106	Alg-2
GSE36392_TYPE_2_MYELOID_VS_EOSINOPHIL_IL25_TREATED_LUNG_DN	GSE36392_TYPE_2_MYELOID_VS_EOSINOPHIL_IL25_TREATED_LUNG_DN	0.499272595423954	-0.694603048974347	40	1	0.0140845070422535	71	4161	31813	Lim1
GO_NEGATIVE_REGULATION_OF_GROWTH	GO_NEGATIVE_REGULATION_OF_GROWTH	0.499272595423954	-0.694603048974347	40	1	0.0140845070422535	71	4161	36746	sli
KOYAMA_SEMA3B_TARGETS_DN	KOYAMA_SEMA3B_TARGETS_DN	0.502363015610553	-0.688432281962752	98	2	0.028169014084507	71	4161	3355106,43275	Alg-2,Ser
GSE22886_NAIVE_CD4_TCELL_VS_48H_ACT_TH2_DN	GSE22886_NAIVE_CD4_TCELL_VS_48H_ACT_TH2_DN	0.502363015610553	-0.688432281962752	98	2	0.028169014084507	71	4161	3355109,3355106	Parp,Alg-2
GO_REGULATION_OF_HOMEOSTATIC_PROCESS	GO_REGULATION_OF_HOMEOSTATIC_PROCESS	0.502363015610553	-0.688432281962752	98	2	0.028169014084507	71	4161	3355109,3354888	Parp,rl
GSE7568_IL4_TGFB_DEXAMETHASONE_VS_IL4_TGFB_TREATED_MACROPHAGE_UP	GSE7568_IL4_TGFB_DEXAMETHASONE_VS_IL4_TGFB_TREATED_MACROPHAGE_UP	0.502363015610553	-0.688432281962752	98	2	0.028169014084507	71	4161	3355010,3355096	IntS3,Tim23
TGCACTT_MIR519C_MIR519B_MIR519A	TGCACTT_MIR519C_MIR519B_MIR519A	0.502363015610553	-0.688432281962752	98	2	0.028169014084507	71	4161	3355072,3354941	CG41099,CG40178
FARMER_BREAST_CANCER_BASAL_VS_LULMINAL	FARMER_BREAST_CANCER_BASAL_VS_LULMINAL	0.507810481415767	-0.677646969090063	99	2	0.028169014084507	71	4161	34924,40398	CycE,TfAP-2
GO_ENDOPEPTIDASE_ACTIVITY	GO_ENDOPEPTIDASE_ACTIVITY	0.507810481415767	-0.677646969090063	99	2	0.028169014084507	71	4161	3355106,31547	Alg-2,Nep1
GSE41867_NAIVE_VS_DAY30_LCMV_ARMSTRONG_MEMORY_CD8_TCELL_DN	GSE41867_NAIVE_VS_DAY30_LCMV_ARMSTRONG_MEMORY_CD8_TCELL_DN	0.507810481415767	-0.677646969090063	99	2	0.028169014084507	71	4161	31547,48571	Nep1,heph
GSE22432_MULTIPOTENT_VS_COMMON_DC_PROGENITOR_UNTREATED_DN	GSE22432_MULTIPOTENT_VS_COMMON_DC_PROGENITOR_UNTREATED_DN	0.507810481415767	-0.677646969090063	99	2	0.028169014084507	71	4161	3354941,31547	CG40178,Nep1
PENG_LEUCINE_DEPRIVATION_UP	PENG_LEUCINE_DEPRIVATION_UP	0.50789954172754	-0.677471603464102	41	1	0.0140845070422535	71	4161	35425	step
GSE32423_CTRL_VS_IL7_MEMORY_CD8_TCELL_UP	GSE32423_CTRL_VS_IL7_MEMORY_CD8_TCELL_UP	0.50789954172754	-0.677471603464102	41	1	0.0140845070422535	71	4161	39751	Notum
GSE22601_IMMATURE_CD4_SINGLE_POSITIVE_VS_CD8_SINGLE_POSITIVE_THYMOCYTE_DN	GSE22601_IMMATURE_CD4_SINGLE_POSITIVE_VS_CD8_SINGLE_POSITIVE_THYMOCYTE_DN	0.50789954172754	-0.677471603464102	41	1	0.0140845070422535	71	4161	3355131	cta
MORF_SP3	MORF_SP3	0.50789954172754	-0.677471603464102	41	1	0.0140845070422535	71	4161	3354896	vtd
GSE20366_CD103_KLRG1_DP_VS_DN_TREG_UP	GSE20366_CD103_KLRG1_DP_VS_DN_TREG_UP	0.50789954172754	-0.677471603464102	41	1	0.0140845070422535	71	4161	45318	kn
GSE2585_CTEC_VS_THYMIC_MACROPHAGE_UP	GSE2585_CTEC_VS_THYMIC_MACROPHAGE_UP	0.50789954172754	-0.677471603464102	41	1	0.0140845070422535	71	4161	36015	Vamp7
MAZ_Q6	MAZ_Q6	0.50789954172754	-0.677471603464102	41	1	0.0140845070422535	71	4161	46243	poe
GSE15659_CD45RA_NEG_CD4_TCELL_VS_RESTING_TREG_DN	GSE15659_CD45RA_NEG_CD4_TCELL_VS_RESTING_TREG_DN	0.50789954172754	-0.677471603464102	41	1	0.0140845070422535	71	4161	45683	milt
GSE7831_CPG_VS_INFLUENZA_STIM_PDC_1H_DN	GSE7831_CPG_VS_INFLUENZA_STIM_PDC_1H_DN	0.50789954172754	-0.677471603464102	41	1	0.0140845070422535	71	4161	40020	AstC-R1
GSE23568_CTRL_TRANSDUCED_VS_WT_CD8_TCELL_DN	GSE23568_CTRL_TRANSDUCED_VS_WT_CD8_TCELL_DN	0.50789954172754	-0.677471603464102	41	1	0.0140845070422535	71	4161	40679	Vha26
GSE23505_UNTREATED_VS_4DAY_IL6_IL1_IL23_TREATED_CD4_TCELL_UP	GSE23505_UNTREATED_VS_4DAY_IL6_IL1_IL23_TREATED_CD4_TCELL_UP	0.50789954172754	-0.677471603464102	41	1	0.0140845070422535	71	4161	35425	step
GO_POSITIVE_REGULATION_OF_VIRAL_PROCESS	GO_POSITIVE_REGULATION_OF_VIRAL_PROCESS	0.50789954172754	-0.677471603464102	41	1	0.0140845070422535	71	4161	38562	CG42540
GSE3982_CENT_MEMORY_CD4_TCELL_VS_TH2_UP	GSE3982_CENT_MEMORY_CD4_TCELL_VS_TH2_UP	0.50789954172754	-0.677471603464102	41	1	0.0140845070422535	71	4161	49636	hrg
GSE28130_ACTIVATED_VS_INDUCEED_TREG_DN	GSE28130_ACTIVATED_VS_INDUCEED_TREG_DN	0.50789954172754	-0.677471603464102	41	1	0.0140845070422535	71	4161	5740475	CG41378
MORF_PAX7	MORF_PAX7	0.50789954172754	-0.677471603464102	41	1	0.0140845070422535	71	4161	3354941	CG40178
chr16q22	chr16q22	0.50789954172754	-0.677471603464102	41	1	0.0140845070422535	71	4161	32381	CG1461
GSE8621_UNSTIM_VS_LPS_PRIMED_AND_LPS_STIM_MACROPHAGE_DN	GSE8621_UNSTIM_VS_LPS_PRIMED_AND_LPS_STIM_MACROPHAGE_DN	0.50789954172754	-0.677471603464102	41	1	0.0140845070422535	71	4161	3355109	Parp
GSE3565_CTRL_VS_LPS_INJECTED_DUSP1_KO_SPLENOCYTES_DN	GSE3565_CTRL_VS_LPS_INJECTED_DUSP1_KO_SPLENOCYTES_DN	0.50789954172754	-0.677471603464102	41	1	0.0140845070422535	71	4161	38890	nmo
GSE21927_SPLEEN_C57BL6_VS_4T1_TUMOR_BALBC_MONOCYTES_DN	GSE21927_SPLEEN_C57BL6_VS_4T1_TUMOR_BALBC_MONOCYTES_DN	0.50789954172754	-0.677471603464102	41	1	0.0140845070422535	71	4161	3355072	CG41099
GSE17974_0H_VS_2H_IN_VITRO_ACT_CD4_TCELL_UP	GSE17974_0H_VS_2H_IN_VITRO_ACT_CD4_TCELL_UP	0.50789954172754	-0.677471603464102	41	1	0.0140845070422535	71	4161	36743	tun
GATA1_02	GATA1_02	0.50789954172754	-0.677471603464102	41	1	0.0140845070422535	71	4161	34924	CycE
GSE44955_MCSF_VS_MCSF_AND_IL27_STIM_MACROPHAGE_DN	GSE44955_MCSF_VS_MCSF_AND_IL27_STIM_MACROPHAGE_DN	0.50789954172754	-0.677471603464102	41	1	0.0140845070422535	71	4161	3355010	IntS3
GSE17721_POLYIC_VS_GARDIQUIMOD_24H_BMDC_UP	GSE17721_POLYIC_VS_GARDIQUIMOD_24H_BMDC_UP	0.50789954172754	-0.677471603464102	41	1	0.0140845070422535	71	4161	46243	poe
GSE14350_TREG_VS_TEFF_IN_IL2RB_KO_UP	GSE14350_TREG_VS_TEFF_IN_IL2RB_KO_UP	0.50789954172754	-0.677471603464102	41	1	0.0140845070422535	71	4161	36743	tun
BILD_HRAS_ONCOGENIC_SIGNATURE	BILD_HRAS_ONCOGENIC_SIGNATURE	0.50789954172754	-0.677471603464102	41	1	0.0140845070422535	71	4161	36045	oys
GSE2585_CTEC_VS_THYMIC_DC_UP	GSE2585_CTEC_VS_THYMIC_DC_UP	0.50789954172754	-0.677471603464102	41	1	0.0140845070422535	71	4161	40333	Ac78C
MORF_CDC2L5	MORF_CDC2L5	0.50789954172754	-0.677471603464102	41	1	0.0140845070422535	71	4161	31547	Nep1
GSE36888_UNTREATED_VS_IL2_TREATED_STAT5_AB_KNOCKIN_TCELL_6H_UP	GSE36888_UNTREATED_VS_IL2_TREATED_STAT5_AB_KNOCKIN_TCELL_6H_UP	0.50789954172754	-0.677471603464102	41	1	0.0140845070422535	71	4161	36045	oys
GSE41978_KLRG1_HIGH_VS_LOW_EFFECTOR_CD8_TCELL_UP	GSE41978_KLRG1_HIGH_VS_LOW_EFFECTOR_CD8_TCELL_UP	0.50789954172754	-0.677471603464102	41	1	0.0140845070422535	71	4161	43736	eEF1alpha2
GSE25088_IL4_VS_IL4_AND_ROSIGLITAZONE_STIM_MACROPHAGE_DAY10_UP	GSE25088_IL4_VS_IL4_AND_ROSIGLITAZONE_STIM_MACROPHAGE_DAY10_UP	0.50789954172754	-0.677471603464102	41	1	0.0140845070422535	71	4161	8673992	Nost
GSE40666_NAIVE_VS_EFFECTOR_CD8_TCELL_UP	GSE40666_NAIVE_VS_EFFECTOR_CD8_TCELL_UP	0.50789954172754	-0.677471603464102	41	1	0.0140845070422535	71	4161	39527	bru3
GSE16385_IFNG_TNF_VS_IL4_STIM_MACROPHAGE_UP	GSE16385_IFNG_TNF_VS_IL4_STIM_MACROPHAGE_UP	0.50789954172754	-0.677471603464102	41	1	0.0140845070422535	71	4161	43775	Crk
GSE30083_SP2_VS_SP4_THYMOCYTE_UP	GSE30083_SP2_VS_SP4_THYMOCYTE_UP	0.50789954172754	-0.677471603464102	41	1	0.0140845070422535	71	4161	3355151	scro
GSE27786_LSK_VS_ERYTHROBLAST_DN	GSE27786_LSK_VS_ERYTHROBLAST_DN	0.50789954172754	-0.677471603464102	41	1	0.0140845070422535	71	4161	39751	Notum
GO_REGULATION_OF_CELL_PROJECTION_ASSEMBLY	GO_REGULATION_OF_CELL_PROJECTION_ASSEMBLY	0.50789954172754	-0.677471603464102	41	1	0.0140845070422535	71	4161	36746	sli
GSE37301_LYMPHOID_PRIMED_MPP_VS_RAG2_KO_NK_CELL_DN	GSE37301_LYMPHOID_PRIMED_MPP_VS_RAG2_KO_NK_CELL_DN	0.50789954172754	-0.677471603464102	41	1	0.0140845070422535	71	4161	39491	trn
PID_ERBB1_DOWNSTREAM_PATHWAY	PID_ERBB1_DOWNSTREAM_PATHWAY	0.50789954172754	-0.677471603464102	41	1	0.0140845070422535	71	4161	3354888	rl
RODWELL_AGING_KIDNEY_NO_BLOOD_UP	RODWELL_AGING_KIDNEY_NO_BLOOD_UP	0.50789954172754	-0.677471603464102	41	1	0.0140845070422535	71	4161	40521	nAChRalpha4
GSE27786_NEUTROPHIL_VS_MONO_MAC_UP	GSE27786_NEUTROPHIL_VS_MONO_MAC_UP	0.50789954172754	-0.677471603464102	41	1	0.0140845070422535	71	4161	38890	nmo
GSE22886_DC_VS_MONOCYTE_DN	GSE22886_DC_VS_MONOCYTE_DN	0.50789954172754	-0.677471603464102	41	1	0.0140845070422535	71	4161	41602	CtBP
GSE28237_FOLLICULAR_VS_LATE_GC_BCELL_UP	GSE28237_FOLLICULAR_VS_LATE_GC_BCELL_UP	0.50789954172754	-0.677471603464102	41	1	0.0140845070422535	71	4161	39527	bru3
GO_CELL_CYCLE_ARREST	GO_CELL_CYCLE_ARREST	0.50789954172754	-0.677471603464102	41	1	0.0140845070422535	71	4161	36542	shot
GSE5679_RARA_AGONIST_AM580_VS_AM580_AND_ROSIGLITAZONE_TREATED_DC_DN	GSE5679_RARA_AGONIST_AM580_VS_AM580_AND_ROSIGLITAZONE_TREATED_DC_DN	0.50789954172754	-0.677471603464102	41	1	0.0140845070422535	71	4161	3355089	mRpS5
TCF4_Q5	TCF4_Q5	0.50789954172754	-0.677471603464102	41	1	0.0140845070422535	71	4161	38890	nmo
GSE2770_UNTREATED_VS_TGFB_AND_IL4_TREATED_ACT_CD4_TCELL_4H_UP	GSE2770_UNTREATED_VS_TGFB_AND_IL4_TREATED_ACT_CD4_TCELL_4H_UP	0.50789954172754	-0.677471603464102	41	1	0.0140845070422535	71	4161	35425	step
SMAD3_Q6	SMAD3_Q6	0.50789954172754	-0.677471603464102	41	1	0.0140845070422535	71	4161	40912	Nlg3
GSE37532_TREG_VS_TCONV_PPARG_KO_CD4_TCELL_FROM_VISCERAL_ADIPOSE_TISSUE_DN	GSE37532_TREG_VS_TCONV_PPARG_KO_CD4_TCELL_FROM_VISCERAL_ADIPOSE_TISSUE_DN	0.50789954172754	-0.677471603464102	41	1	0.0140845070422535	71	4161	40221	Clc
GSE21927_EL4_VS_MCA203_TUMOR_MONOCYTES_UP	GSE21927_EL4_VS_MCA203_TUMOR_MONOCYTES_UP	0.50789954172754	-0.677471603464102	41	1	0.0140845070422535	71	4161	36746	sli
GSE29164_DAY3_VS_DAY7_CD8_TCELL_TREATED_MELANOMA_UP	GSE29164_DAY3_VS_DAY7_CD8_TCELL_TREATED_MELANOMA_UP	0.50789954172754	-0.677471603464102	41	1	0.0140845070422535	71	4161	32683	wus
GO_BASOLATERAL_PLASMA_MEMBRANE	GO_BASOLATERAL_PLASMA_MEMBRANE	0.50789954172754	-0.677471603464102	41	1	0.0140845070422535	71	4161	36542	shot
PRC2_SUZ12_UP.V1_DN	PRC2_SUZ12_UP.V1_DN	0.50789954172754	-0.677471603464102	41	1	0.0140845070422535	71	4161	34924	CycE
PUJANA_BREAST_CANCER_LIT_INT_NETWORK	PUJANA_BREAST_CANCER_LIT_INT_NETWORK	0.50789954172754	-0.677471603464102	41	1	0.0140845070422535	71	4161	34924	CycE
MORF_DMPK	MORF_DMPK	0.50789954172754	-0.677471603464102	41	1	0.0140845070422535	71	4161	32683	wus
GSE43955_1H_VS_60H_ACT_CD4_TCELL_WITH_TGFB_IL6_DN	GSE43955_1H_VS_60H_ACT_CD4_TCELL_WITH_TGFB_IL6_DN	0.50789954172754	-0.677471603464102	41	1	0.0140845070422535	71	4161	41602	CtBP
GSE21927_SPLEEN_VS_TUMOR_MONOCYTE_C57BL6_DN	GSE21927_SPLEEN_VS_TUMOR_MONOCYTE_C57BL6_DN	0.50789954172754	-0.677471603464102	41	1	0.0140845070422535	71	4161	33509	CG17265
GSE22025_TGFB1_VS_TGFB1_AND_PROGESTERONE_TREATED_CD4_TCELL_DN	GSE22025_TGFB1_VS_TGFB1_AND_PROGESTERONE_TREATED_CD4_TCELL_DN	0.50789954172754	-0.677471603464102	41	1	0.0140845070422535	71	4161	40333	Ac78C
GSE7831_1H_VS_4H_INFLUENZA_STIM_PDC_UP	GSE7831_1H_VS_4H_INFLUENZA_STIM_PDC_UP	0.50789954172754	-0.677471603464102	41	1	0.0140845070422535	71	4161	35378	Dap160
GSE22611_NOD2_VS_MUTANT_NOD2_TRANSDUCED_HEK293T_CELL_DN	GSE22611_NOD2_VS_MUTANT_NOD2_TRANSDUCED_HEK293T_CELL_DN	0.50789954172754	-0.677471603464102	41	1	0.0140845070422535	71	4161	32683	wus
GSE7219_UNSTIM_VS_LPS_AND_ANTI_CD40_STIM_NIK_NFKB2_KO_DC_UP	GSE7219_UNSTIM_VS_LPS_AND_ANTI_CD40_STIM_NIK_NFKB2_KO_DC_UP	0.50789954172754	-0.677471603464102	41	1	0.0140845070422535	71	4161	35425	step
VERHAAK_GLIOBLASTOMA_CLASSICAL	VERHAAK_GLIOBLASTOMA_CLASSICAL	0.50789954172754	-0.677471603464102	41	1	0.0140845070422535	71	4161	43275	Ser
GO_GASTRULATION	GO_GASTRULATION	0.50789954172754	-0.677471603464102	41	1	0.0140845070422535	71	4161	31813	Lim1
MANALO_HYPOXIA_DN	MANALO_HYPOXIA_DN	0.510114221197574	-0.673120615207267	158	3	0.0422535211267606	71	4161	317815,3355109,34924	anne,Parp,CycE
GO_POSITIVE_REGULATION_OF_PROTEIN_MODIFICATION_PROCESS	GO_POSITIVE_REGULATION_OF_PROTEIN_MODIFICATION_PROCESS	0.51269614711204	-0.668071915118242	276	5	0.0704225352112676	71	4161	40521,40333,3354888,43775,45280	nAChRalpha4,Ac78C,rl,Crk,cv-2
MORF_G22P1	MORF_G22P1	0.513220054875675	-0.667050568914405	100	2	0.028169014084507	71	4161	37005,48571	eIF3c,heph
DOUGLAS_BMI1_TARGETS_DN	DOUGLAS_BMI1_TARGETS_DN	0.513220054875675	-0.667050568914405	100	2	0.028169014084507	71	4161	3354941,40293	CG40178,Pex16
GO_POSTSYNAPSE	GO_POSTSYNAPSE	0.513220054875675	-0.667050568914405	100	2	0.028169014084507	71	4161	40912,40521	Nlg3,nAChRalpha4
GO_COENZYME_BINDING	GO_COENZYME_BINDING	0.513220054875675	-0.667050568914405	100	2	0.028169014084507	71	4161	3355109,41602	Parp,CtBP
GO_GTPASE_BINDING	GO_GTPASE_BINDING	0.513220054875675	-0.667050568914405	100	2	0.028169014084507	71	4161	3355072,3346167	CG41099,btsz
GO_NEGATIVE_REGULATION_OF_TRANSPORT	GO_NEGATIVE_REGULATION_OF_TRANSPORT	0.513220054875675	-0.667050568914405	100	2	0.028169014084507	71	4161	3346167,34453	btsz,Trim9
ONKEN_UVEAL_MELANOMA_DN	ONKEN_UVEAL_MELANOMA_DN	0.514407317830112	-0.664739880207132	159	3	0.0422535211267606	71	4161	40398,317815,45683	TfAP-2,anne,milt
GSE15930_NAIVE_VS_24H_IN_VITRO_STIM_INFAB_CD8_TCELL_UP	GSE15930_NAIVE_VS_24H_IN_VITRO_STIM_INFAB_CD8_TCELL_UP	0.516379913704617	-0.660912517542646	42	1	0.0140845070422535	71	4161	43736	eEF1alpha2
YAO_TEMPORAL_RESPONSE_TO_PROGESTERONE_CLUSTER_10	YAO_TEMPORAL_RESPONSE_TO_PROGESTERONE_CLUSTER_10	0.516379913704617	-0.660912517542646	42	1	0.0140845070422535	71	4161	3355096	Tim23
GO_REGULATION_OF_CELLULAR_RESPONSE_TO_HEAT	GO_REGULATION_OF_CELLULAR_RESPONSE_TO_HEAT	0.516379913704617	-0.660912517542646	42	1	0.0140845070422535	71	4161	3354888	rl
GSE12366_NAIVE_VS_MEMORY_BCELL_DN	GSE12366_NAIVE_VS_MEMORY_BCELL_DN	0.516379913704617	-0.660912517542646	42	1	0.0140845070422535	71	4161	33509	CG17265
GSE32901_NAIVE_VS_TH17_NEG_CD4_TCELL_UP	GSE32901_NAIVE_VS_TH17_NEG_CD4_TCELL_UP	0.516379913704617	-0.660912517542646	42	1	0.0140845070422535	71	4161	5740475	CG41378
REACTOME_FORMATION_OF_THE_TERNARY_COMPLEX_AND_SUBSEQUENTLY_THE_43S_COMPLEX	REACTOME_FORMATION_OF_THE_TERNARY_COMPLEX_AND_SUBSEQUENTLY_THE_43S_COMPLEX	0.516379913704617	-0.660912517542646	42	1	0.0140845070422535	71	4161	37005	eIF3c
GSE8921_3H_VS_24H_TLR1_2_STIM_MONOCYTE_DN	GSE8921_3H_VS_24H_TLR1_2_STIM_MONOCYTE_DN	0.516379913704617	-0.660912517542646	42	1	0.0140845070422535	71	4161	35425	step
GSE41176_UNSTIM_VS_ANTI_IGM_STIM_BCELL_1H_UP	GSE41176_UNSTIM_VS_ANTI_IGM_STIM_BCELL_1H_UP	0.516379913704617	-0.660912517542646	42	1	0.0140845070422535	71	4161	41307	CG14694
GO_MORPHOGENESIS_OF_EMBRYONIC_EPITHELIUM	GO_MORPHOGENESIS_OF_EMBRYONIC_EPITHELIUM	0.516379913704617	-0.660912517542646	42	1	0.0140845070422535	71	4161	40398	TfAP-2
GSE17186_BLOOD_VS_CORD_BLOOD_NAIVE_BCELL_DN	GSE17186_BLOOD_VS_CORD_BLOOD_NAIVE_BCELL_DN	0.516379913704617	-0.660912517542646	42	1	0.0140845070422535	71	4161	38890	nmo
GSE17721_LPS_VS_CPG_8H_BMDC_UP	GSE17721_LPS_VS_CPG_8H_BMDC_UP	0.516379913704617	-0.660912517542646	42	1	0.0140845070422535	71	4161	34924	CycE
COREBINDINGFACTOR_Q6	COREBINDINGFACTOR_Q6	0.516379913704617	-0.660912517542646	42	1	0.0140845070422535	71	4161	34616	Wdr81
GSE1432_1H_VS_24H_IFNG_MICROGLIA_DN	GSE1432_1H_VS_24H_IFNG_MICROGLIA_DN	0.516379913704617	-0.660912517542646	42	1	0.0140845070422535	71	4161	38562	CG42540
GSE11057_CD4_CENT_MEM_VS_PBMC_UP	GSE11057_CD4_CENT_MEM_VS_PBMC_UP	0.516379913704617	-0.660912517542646	42	1	0.0140845070422535	71	4161	3354941	CG40178
NFKAPPAB65_01	NFKAPPAB65_01	0.516379913704617	-0.660912517542646	42	1	0.0140845070422535	71	4161	38890	nmo
GO_HYDROGEN_TRANSPORT	GO_HYDROGEN_TRANSPORT	0.516379913704617	-0.660912517542646	42	1	0.0140845070422535	71	4161	40679	Vha26
ATATGCA_MIR448	ATATGCA_MIR448	0.516379913704617	-0.660912517542646	42	1	0.0140845070422535	71	4161	48571	heph
GSE32986_GMCSF_VS_GMCSF_AND_CURDLAN_LOWDOSE_STIM_DC_DN	GSE32986_GMCSF_VS_GMCSF_AND_CURDLAN_LOWDOSE_STIM_DC_DN	0.516379913704617	-0.660912517542646	42	1	0.0140845070422535	71	4161	38749	CG8549
GSE7460_CTRL_VS_TGFB_TREATED_ACT_TCONV_DN	GSE7460_CTRL_VS_TGFB_TREATED_ACT_TCONV_DN	0.516379913704617	-0.660912517542646	42	1	0.0140845070422535	71	4161	36743	tun
MORF_RAB6A	MORF_RAB6A	0.516379913704617	-0.660912517542646	42	1	0.0140845070422535	71	4161	40221	Clc
JAZAG_TGFB1_SIGNALING_UP	JAZAG_TGFB1_SIGNALING_UP	0.516379913704617	-0.660912517542646	42	1	0.0140845070422535	71	4161	34924	CycE
BYSTRYKH_HEMATOPOIESIS_STEM_CELL_QTL_CIS	BYSTRYKH_HEMATOPOIESIS_STEM_CELL_QTL_CIS	0.516379913704617	-0.660912517542646	42	1	0.0140845070422535	71	4161	43382	mIF2
GSE43700_UNTREATED_VS_IL10_TREATED_PBMC_UP	GSE43700_UNTREATED_VS_IL10_TREATED_PBMC_UP	0.516379913704617	-0.660912517542646	42	1	0.0140845070422535	71	4161	45683	milt
GSE18893_CTRL_VS_TNF_TREATED_TREG_24H_UP	GSE18893_CTRL_VS_TNF_TREATED_TREG_24H_UP	0.516379913704617	-0.660912517542646	42	1	0.0140845070422535	71	4161	317815	anne
GSE9037_WT_VS_IRAK4_KO_BMDM_DN	GSE9037_WT_VS_IRAK4_KO_BMDM_DN	0.516379913704617	-0.660912517542646	42	1	0.0140845070422535	71	4161	3354925	Maf1
GSE13306_RA_VS_UNTREATED_TCONV_DN	GSE13306_RA_VS_UNTREATED_TCONV_DN	0.516379913704617	-0.660912517542646	42	1	0.0140845070422535	71	4161	40398	TfAP-2
GSE37605_FOXP3_FUSION_GFP_VS_IRES_GFP_TREG_C57BL6_DN	GSE37605_FOXP3_FUSION_GFP_VS_IRES_GFP_TREG_C57BL6_DN	0.516379913704617	-0.660912517542646	42	1	0.0140845070422535	71	4161	43775	Crk
GO_PROTEIN_AUTOPHOSPHORYLATION	GO_PROTEIN_AUTOPHOSPHORYLATION	0.516379913704617	-0.660912517542646	42	1	0.0140845070422535	71	4161	38890	nmo
GSE40274_XBP1_VS_FOXP3_AND_XBP1_TRANSDUCED_ACTIVATED_CD4_TCELL_UP	GSE40274_XBP1_VS_FOXP3_AND_XBP1_TRANSDUCED_ACTIVATED_CD4_TCELL_UP	0.516379913704617	-0.660912517542646	42	1	0.0140845070422535	71	4161	38749	CG8549
GO_REGULATION_OF_ACTIN_FILAMENT_LENGTH	GO_REGULATION_OF_ACTIN_FILAMENT_LENGTH	0.516379913704617	-0.660912517542646	42	1	0.0140845070422535	71	4161	36746	sli
GSE37301_COMMON_LYMPHOID_PROGENITOR_VS_RAG2_KO_NK_CELL_UP	GSE37301_COMMON_LYMPHOID_PROGENITOR_VS_RAG2_KO_NK_CELL_UP	0.516379913704617	-0.660912517542646	42	1	0.0140845070422535	71	4161	43736	eEF1alpha2
AKT_UP_MTOR_DN.V1_DN	AKT_UP_MTOR_DN.V1_DN	0.516379913704617	-0.660912517542646	42	1	0.0140845070422535	71	4161	35378	Dap160
GO_INTRACELLULAR_RECEPTOR_SIGNALING_PATHWAY	GO_INTRACELLULAR_RECEPTOR_SIGNALING_PATHWAY	0.516379913704617	-0.660912517542646	42	1	0.0140845070422535	71	4161	34924	CycE
GSE11057_CD4_EFF_MEM_VS_PBMC_DN	GSE11057_CD4_EFF_MEM_VS_PBMC_DN	0.516379913704617	-0.660912517542646	42	1	0.0140845070422535	71	4161	45683	milt
GSE27670_BLIMP1_VS_LMP1_TRANSDUCED_GC_BCELL_UP	GSE27670_BLIMP1_VS_LMP1_TRANSDUCED_GC_BCELL_UP	0.516379913704617	-0.660912517542646	42	1	0.0140845070422535	71	4161	35378	Dap160
GSE15930_NAIVE_VS_24H_IN_VITRO_STIM_IL12_CD8_TCELL_UP	GSE15930_NAIVE_VS_24H_IN_VITRO_STIM_IL12_CD8_TCELL_UP	0.516379913704617	-0.660912517542646	42	1	0.0140845070422535	71	4161	43736	eEF1alpha2
GO_ENDOPLASMIC_RETICULUM_GOLGI_INTERMEDIATE_COMPARTMENT	GO_ENDOPLASMIC_RETICULUM_GOLGI_INTERMEDIATE_COMPARTMENT	0.516379913704617	-0.660912517542646	42	1	0.0140845070422535	71	4161	43042	CG11857
RAPA_EARLY_UP.V1_DN	RAPA_EARLY_UP.V1_DN	0.516379913704617	-0.660912517542646	42	1	0.0140845070422535	71	4161	40398	TfAP-2
REACTOME_MHC_CLASS_II_ANTIGEN_PRESENTATION	REACTOME_MHC_CLASS_II_ANTIGEN_PRESENTATION	0.516379913704617	-0.660912517542646	42	1	0.0140845070422535	71	4161	40221	Clc
GO_DIVALENT_INORGANIC_CATION_TRANSMEMBRANE_TRANSPORTER_ACTIVITY	GO_DIVALENT_INORGANIC_CATION_TRANSMEMBRANE_TRANSPORTER_ACTIVITY	0.516379913704617	-0.660912517542646	42	1	0.0140845070422535	71	4161	43787	PMCA
GSE42021_CD24INT_VS_CD24LOW_TCONV_THYMUS_UP	GSE42021_CD24INT_VS_CD24LOW_TCONV_THYMUS_UP	0.516379913704617	-0.660912517542646	42	1	0.0140845070422535	71	4161	5740475	CG41378
GSE6269_FLU_VS_STAPH_AUREUS_INF_PBMC_DN	GSE6269_FLU_VS_STAPH_AUREUS_INF_PBMC_DN	0.516379913704617	-0.660912517542646	42	1	0.0140845070422535	71	4161	5740475	CG41378
GSE20727_CTRL_VS_H2O2_TREATED_DC_DN	GSE20727_CTRL_VS_H2O2_TREATED_DC_DN	0.516379913704617	-0.660912517542646	42	1	0.0140845070422535	71	4161	49636	hrg
SESTO_RESPONSE_TO_UV_C0	SESTO_RESPONSE_TO_UV_C0	0.516379913704617	-0.660912517542646	42	1	0.0140845070422535	71	4161	40221	Clc
GSE37301_MULTIPOTENT_PROGENITOR_VS_PRO_BCELL_UP	GSE37301_MULTIPOTENT_PROGENITOR_VS_PRO_BCELL_UP	0.516379913704617	-0.660912517542646	42	1	0.0140845070422535	71	4161	43736	eEF1alpha2
TCCATTKW_UNKNOWN	TCCATTKW_UNKNOWN	0.516379913704617	-0.660912517542646	42	1	0.0140845070422535	71	4161	36542	shot
CTACTGT_MIR199A	CTACTGT_MIR199A	0.516379913704617	-0.660912517542646	42	1	0.0140845070422535	71	4161	45318	kn
JISON_SICKLE_CELL_DISEASE_UP	JISON_SICKLE_CELL_DISEASE_UP	0.516379913704617	-0.660912517542646	42	1	0.0140845070422535	71	4161	5740475	CG41378
GSE17721_PAM3CSK4_VS_CPG_4H_BMDC_DN	GSE17721_PAM3CSK4_VS_CPG_4H_BMDC_DN	0.516379913704617	-0.660912517542646	42	1	0.0140845070422535	71	4161	31547	Nep1
AMUNDSON_POOR_SURVIVAL_AFTER_GAMMA_RADIATION_2G	AMUNDSON_POOR_SURVIVAL_AFTER_GAMMA_RADIATION_2G	0.516379913704617	-0.660912517542646	42	1	0.0140845070422535	71	4161	36542	shot
GSE17721_LPS_VS_POLYIC_24H_BMDC_DN	GSE17721_LPS_VS_POLYIC_24H_BMDC_DN	0.516379913704617	-0.660912517542646	42	1	0.0140845070422535	71	4161	35425	step
REACTOME_GENERIC_TRANSCRIPTION_PATHWAY	REACTOME_GENERIC_TRANSCRIPTION_PATHWAY	0.516379913704617	-0.660912517542646	42	1	0.0140845070422535	71	4161	3355109	Parp
GSE19401_UNSTIM_VS_RETINOIC_ACID_AND_PAM2CSK4_STIM_FOLLICULAR_DC_DN	GSE19401_UNSTIM_VS_RETINOIC_ACID_AND_PAM2CSK4_STIM_FOLLICULAR_DC_DN	0.516379913704617	-0.660912517542646	42	1	0.0140845070422535	71	4161	43775	Crk
GO_AMINE_METABOLIC_PROCESS	GO_AMINE_METABOLIC_PROCESS	0.516379913704617	-0.660912517542646	42	1	0.0140845070422535	71	4161	36045	oys
GSE360_L_DONOVANI_VS_B_MALAYI_LOW_DOSE_DC_UP	GSE360_L_DONOVANI_VS_B_MALAYI_LOW_DOSE_DC_UP	0.516379913704617	-0.660912517542646	42	1	0.0140845070422535	71	4161	35378	Dap160
REACTOME_SCFSKP2_MEDIATED_DEGRADATION_OF_P27_P21	REACTOME_SCFSKP2_MEDIATED_DEGRADATION_OF_P27_P21	0.516379913704617	-0.660912517542646	42	1	0.0140845070422535	71	4161	34924	CycE
GSE7460_CTRL_VS_TGFB_TREATED_ACT_FOXP3_HET_TCONV_DN	GSE7460_CTRL_VS_TGFB_TREATED_ACT_FOXP3_HET_TCONV_DN	0.516379913704617	-0.660912517542646	42	1	0.0140845070422535	71	4161	40398	TfAP-2
GSE3982_EFF_MEMORY_CD4_TCELL_VS_NKCELL_DN	GSE3982_EFF_MEMORY_CD4_TCELL_VS_NKCELL_DN	0.516379913704617	-0.660912517542646	42	1	0.0140845070422535	71	4161	5740475	CG41378
GO_RESPONSE_TO_TEMPERATURE_STIMULUS	GO_RESPONSE_TO_TEMPERATURE_STIMULUS	0.516379913704617	-0.660912517542646	42	1	0.0140845070422535	71	4161	3355106	Alg-2
GO_ORGANELLAR_RIBOSOME	GO_ORGANELLAR_RIBOSOME	0.516379913704617	-0.660912517542646	42	1	0.0140845070422535	71	4161	3355089	mRpS5
GSE2405_HEAT_KILLED_VS_LIVE_A_PHAGOCYTOPHILUM_STIM_NEUTROPHIL_24H_UP	GSE2405_HEAT_KILLED_VS_LIVE_A_PHAGOCYTOPHILUM_STIM_NEUTROPHIL_24H_UP	0.516379913704617	-0.660912517542646	42	1	0.0140845070422535	71	4161	3355131	cta
GO_NEGATIVE_REGULATION_OF_NEURON_DEATH	GO_NEGATIVE_REGULATION_OF_NEURON_DEATH	0.516379913704617	-0.660912517542646	42	1	0.0140845070422535	71	4161	35378	Dap160
GSE21670_UNTREATED_VS_TGFB_TREATED_STAT3_KO_CD4_TCELL_UP	GSE21670_UNTREATED_VS_TGFB_TREATED_STAT3_KO_CD4_TCELL_UP	0.516379913704617	-0.660912517542646	42	1	0.0140845070422535	71	4161	37301	CG11200
TATA_C	TATA_C	0.516379913704617	-0.660912517542646	42	1	0.0140845070422535	71	4161	46243	poe
CDPCR3HD_01	CDPCR3HD_01	0.516379913704617	-0.660912517542646	42	1	0.0140845070422535	71	4161	43736	eEF1alpha2
GSE7831_1H_VS_4H_CPG_STIM_PDC_DN	GSE7831_1H_VS_4H_CPG_STIM_PDC_DN	0.516379913704617	-0.660912517542646	42	1	0.0140845070422535	71	4161	41677	f-cup
GSE360_L_MAJOR_VS_T_GONDII_DC_UP	GSE360_L_MAJOR_VS_T_GONDII_DC_UP	0.516379913704617	-0.660912517542646	42	1	0.0140845070422535	71	4161	40333	Ac78C
GSE18893_CTRL_VS_TNF_TREATED_TREG_2H_DN	GSE18893_CTRL_VS_TNF_TREATED_TREG_2H_DN	0.516379913704617	-0.660912517542646	42	1	0.0140845070422535	71	4161	3354925	Maf1
GSE22935_UNSTIM_VS_48H_MBOVIS_BCG_STIM_MACROPHAGE_UP	GSE22935_UNSTIM_VS_48H_MBOVIS_BCG_STIM_MACROPHAGE_UP	0.516379913704617	-0.660912517542646	42	1	0.0140845070422535	71	4161	31813	Lim1
WAMUNYOKOLI_OVARIAN_CANCER_GRADES_1_2_UP	WAMUNYOKOLI_OVARIAN_CANCER_GRADES_1_2_UP	0.516379913704617	-0.660912517542646	42	1	0.0140845070422535	71	4161	41602	CtBP
GSE16385_ROSIGLITAZONE_IL4_VS_ROSIGLITAZONE_ALONE_STIM_MACROPHAGE_DN	GSE16385_ROSIGLITAZONE_IL4_VS_ROSIGLITAZONE_ALONE_STIM_MACROPHAGE_DN	0.518591428615395	-0.656638933944368	101	2	0.028169014084507	71	4161	40679,42583	Vha26,Qsox2
GO_CHROMATIN_BINDING	GO_CHROMATIN_BINDING	0.518591428615395	-0.656638933944368	101	2	0.028169014084507	71	4161	41602,40398	CtBP,TfAP-2
MODULE_37	MODULE_37	0.518591428615395	-0.656638933944368	101	2	0.028169014084507	71	4161	33509,3355106	CG17265,Alg-2
GO_CELL_SUBSTRATE_JUNCTION	GO_CELL_SUBSTRATE_JUNCTION	0.518681228172198	-0.656465788423873	160	3	0.0422535211267606	71	4161	3354888,3355131,36542	rl,cta,shot
REACTOME_CELL_CYCLE_MITOTIC	REACTOME_CELL_CYCLE_MITOTIC	0.522935680854187	-0.64829680363836	161	3	0.0422535211267606	71	4161	32946,34924,3354896	Grip84,CycE,vtd
ACTAYRNNNCCCR_UNKNOWN	ACTAYRNNNCCCR_UNKNOWN	0.522935680854187	-0.64829680363836	161	3	0.0422535211267606	71	4161	41303,35378,3354925	CG4565,Dap160,Maf1
AAAGACA_MIR511	AAAGACA_MIR511	0.524716166707876	-0.644897797428365	43	1	0.0140845070422535	71	4161	38890	nmo
GSE14769_UNSTIM_VS_360MIN_LPS_BMDM_DN	GSE14769_UNSTIM_VS_360MIN_LPS_BMDM_DN	0.524716166707876	-0.644897797428365	43	1	0.0140845070422535	71	4161	3355131	cta
GSE21546_ELK1_KO_VS_SAP1A_KO_AND_ELK1_KO_ANTI_CD3_STIM_DP_THYMOCYTES_DN	GSE21546_ELK1_KO_VS_SAP1A_KO_AND_ELK1_KO_ANTI_CD3_STIM_DP_THYMOCYTES_DN	0.524716166707876	-0.644897797428365	43	1	0.0140845070422535	71	4161	48571	heph
GSE10239_MEMORY_VS_KLRG1INT_EFF_CD8_TCELL_UP	GSE10239_MEMORY_VS_KLRG1INT_EFF_CD8_TCELL_UP	0.524716166707876	-0.644897797428365	43	1	0.0140845070422535	71	4161	48571	heph
GSE3203_UNTREATED_VS_IFNB_TREATED_LN_BCELL_DN	GSE3203_UNTREATED_VS_IFNB_TREATED_LN_BCELL_DN	0.524716166707876	-0.644897797428365	43	1	0.0140845070422535	71	4161	38562	CG42540
GSE7831_UNSTIM_VS_INFLUENZA_STIM_PDC_4H_UP	GSE7831_UNSTIM_VS_INFLUENZA_STIM_PDC_4H_UP	0.524716166707876	-0.644897797428365	43	1	0.0140845070422535	71	4161	41602	CtBP
GSE12392_CD8A_POS_VS_NEG_SPLEEN_DC_DN	GSE12392_CD8A_POS_VS_NEG_SPLEEN_DC_DN	0.524716166707876	-0.644897797428365	43	1	0.0140845070422535	71	4161	3355010	IntS3
GSE22611_NOD2_TRANSD_VS_CTRL_TRANSD_HEK293_MDP_STIM_2H_UP	GSE22611_NOD2_TRANSD_VS_CTRL_TRANSD_HEK293_MDP_STIM_2H_UP	0.524716166707876	-0.644897797428365	43	1	0.0140845070422535	71	4161	40521	nAChRalpha4
GO_RESPONSE_TO_ETHANOL	GO_RESPONSE_TO_ETHANOL	0.524716166707876	-0.644897797428365	43	1	0.0140845070422535	71	4161	34924	CycE
NF1_Q6	NF1_Q6	0.524716166707876	-0.644897797428365	43	1	0.0140845070422535	71	4161	34616	Wdr81
GSE369_SOCS3_KO_VS_IFNG_KO_LIVER_DN	GSE369_SOCS3_KO_VS_IFNG_KO_LIVER_DN	0.524716166707876	-0.644897797428365	43	1	0.0140845070422535	71	4161	317815	anne
GSE20366_EX_VIVO_VS_HOMEOSTATIC_CONVERSION_TREG_DN	GSE20366_EX_VIVO_VS_HOMEOSTATIC_CONVERSION_TREG_DN	0.524716166707876	-0.644897797428365	43	1	0.0140845070422535	71	4161	5740475	CG41378
DBP_Q6	DBP_Q6	0.524716166707876	-0.644897797428365	43	1	0.0140845070422535	71	4161	38890	nmo
GSE45365_NK_CELL_VS_CD11B_DC_MCMV_INFECTION_DN	GSE45365_NK_CELL_VS_CD11B_DC_MCMV_INFECTION_DN	0.524716166707876	-0.644897797428365	43	1	0.0140845070422535	71	4161	35378	Dap160
GSE17721_CTRL_VS_CPG_1H_BMDC_DN	GSE17721_CTRL_VS_CPG_1H_BMDC_DN	0.524716166707876	-0.644897797428365	43	1	0.0140845070422535	71	4161	35425	step
GSE1566_WT_VS_EZH2_KO_LN_TCELL_DN	GSE1566_WT_VS_EZH2_KO_LN_TCELL_DN	0.524716166707876	-0.644897797428365	43	1	0.0140845070422535	71	4161	48571	heph
GSE32986_UNSTIM_VS_GMCSF_AND_CURDLAN_LOWDOSE_STIM_DC_DN	GSE32986_UNSTIM_VS_GMCSF_AND_CURDLAN_LOWDOSE_STIM_DC_DN	0.524716166707876	-0.644897797428365	43	1	0.0140845070422535	71	4161	34616	Wdr81
GSE21546_SAP1A_KO_VS_SAP1A_KO_AND_ELK1_KO_DP_THYMOCYTES_DN	GSE21546_SAP1A_KO_VS_SAP1A_KO_AND_ELK1_KO_DP_THYMOCYTES_DN	0.524716166707876	-0.644897797428365	43	1	0.0140845070422535	71	4161	35425	step
GSE31082_DN_VS_CD4_SP_THYMOCYTE_DN	GSE31082_DN_VS_CD4_SP_THYMOCYTE_DN	0.524716166707876	-0.644897797428365	43	1	0.0140845070422535	71	4161	35425	step
GSE10240_IL22_VS_IL22_AND_IL17_STIM_PRIMARY_BRONCHIAL_EPITHELIAL_CELLS_UP	GSE10240_IL22_VS_IL22_AND_IL17_STIM_PRIMARY_BRONCHIAL_EPITHELIAL_CELLS_UP	0.524716166707876	-0.644897797428365	43	1	0.0140845070422535	71	4161	3354925	Maf1
REACTOME_INNATE_IMMUNE_SYSTEM	REACTOME_INNATE_IMMUNE_SYSTEM	0.524716166707876	-0.644897797428365	43	1	0.0140845070422535	71	4161	3354888	rl
GSE37605_TREG_VS_TCONV_C57BL6_FOXP3_FUSION_GFP_DN	GSE37605_TREG_VS_TCONV_C57BL6_FOXP3_FUSION_GFP_DN	0.524716166707876	-0.644897797428365	43	1	0.0140845070422535	71	4161	8673992	Nost
GO_AMINO_ACID_BINDING	GO_AMINO_ACID_BINDING	0.524716166707876	-0.644897797428365	43	1	0.0140845070422535	71	4161	32381	CG1461
ERB2_UP.V1_DN	ERB2_UP.V1_DN	0.524716166707876	-0.644897797428365	43	1	0.0140845070422535	71	4161	43382	mIF2
GSE26290_WT_VS_PDK1_KO_ANTI_CD3_AND_IL2_STIM_CD8_TCELL_UP	GSE26290_WT_VS_PDK1_KO_ANTI_CD3_AND_IL2_STIM_CD8_TCELL_UP	0.524716166707876	-0.644897797428365	43	1	0.0140845070422535	71	4161	45683	milt
TTGGAGA_MIR5155P_MIR519E	TTGGAGA_MIR5155P_MIR519E	0.524716166707876	-0.644897797428365	43	1	0.0140845070422535	71	4161	35378	Dap160
GSE29618_LAIV_VS_TIV_FLU_VACCINE_DAY7_PDC_DN	GSE29618_LAIV_VS_TIV_FLU_VACCINE_DAY7_PDC_DN	0.524716166707876	-0.644897797428365	43	1	0.0140845070422535	71	4161	3354896	vtd
GSE42021_CD24HI_VS_CD24INT_TCONV_THYMUS_DN	GSE42021_CD24HI_VS_CD24INT_TCONV_THYMUS_DN	0.524716166707876	-0.644897797428365	43	1	0.0140845070422535	71	4161	5740475	CG41378
GSE40666_NAIVE_VS_EFFECTOR_CD8_TCELL_WITH_IFNA_STIM_90MIN_UP	GSE40666_NAIVE_VS_EFFECTOR_CD8_TCELL_WITH_IFNA_STIM_90MIN_UP	0.524716166707876	-0.644897797428365	43	1	0.0140845070422535	71	4161	40679	Vha26
GSE2770_UNTREATED_VS_TGFB_AND_IL12_TREATED_ACT_CD4_TCELL_6H_DN	GSE2770_UNTREATED_VS_TGFB_AND_IL12_TREATED_ACT_CD4_TCELL_6H_DN	0.524716166707876	-0.644897797428365	43	1	0.0140845070422535	71	4161	43787	PMCA
WAMUNYOKOLI_OVARIAN_CANCER_LMP_DN	WAMUNYOKOLI_OVARIAN_CANCER_LMP_DN	0.524716166707876	-0.644897797428365	43	1	0.0140845070422535	71	4161	36746	sli
GO_RETROGRADE_VESICLE_MEDIATED_TRANSPORT_GOLGI_TO_ER	GO_RETROGRADE_VESICLE_MEDIATED_TRANSPORT_GOLGI_TO_ER	0.524716166707876	-0.644897797428365	43	1	0.0140845070422535	71	4161	43042	CG11857
GSE45365_CD8A_DC_VS_CD11B_DC_IFNAR_KO_MCMV_INFECTION_UP	GSE45365_CD8A_DC_VS_CD11B_DC_IFNAR_KO_MCMV_INFECTION_UP	0.524716166707876	-0.644897797428365	43	1	0.0140845070422535	71	4161	3355072	CG41099
GSE11864_CSF1_VS_CSF1_IFNG_IN_MAC_UP	GSE11864_CSF1_VS_CSF1_IFNG_IN_MAC_UP	0.524716166707876	-0.644897797428365	43	1	0.0140845070422535	71	4161	39527	bru3
GSE1432_CTRL_VS_IFNG_6H_MICROGLIA_DN	GSE1432_CTRL_VS_IFNG_6H_MICROGLIA_DN	0.524716166707876	-0.644897797428365	43	1	0.0140845070422535	71	4161	38562	CG42540
HAHTOLA_MYCOSIS_FUNGOIDES_CD4_DN	HAHTOLA_MYCOSIS_FUNGOIDES_CD4_DN	0.524716166707876	-0.644897797428365	43	1	0.0140845070422535	71	4161	3354896	vtd
GSE17721_0.5H_VS_4H_CPG_BMDC_DN	GSE17721_0.5H_VS_4H_CPG_BMDC_DN	0.524716166707876	-0.644897797428365	43	1	0.0140845070422535	71	4161	43275	Ser
chr1q21	chr1q21	0.524716166707876	-0.644897797428365	43	1	0.0140845070422535	71	4161	3355010	IntS3
STAT5A_01	STAT5A_01	0.524716166707876	-0.644897797428365	43	1	0.0140845070422535	71	4161	5740590	CG34353
GSE28726_ACT_CD4_TCELL_VS_ACT_NKTCELL_DN	GSE28726_ACT_CD4_TCELL_VS_ACT_NKTCELL_DN	0.524716166707876	-0.644897797428365	43	1	0.0140845070422535	71	4161	35425	step
GSE9988_LOW_LPS_VS_ANTI_TREM1_AND_LPS_MONOCYTE_DN	GSE9988_LOW_LPS_VS_ANTI_TREM1_AND_LPS_MONOCYTE_DN	0.524716166707876	-0.644897797428365	43	1	0.0140845070422535	71	4161	3355131	cta
GSE14415_INDUCED_TREG_VS_FOXP3_KO_INDUCED_TREG_DN	GSE14415_INDUCED_TREG_VS_FOXP3_KO_INDUCED_TREG_DN	0.524716166707876	-0.644897797428365	43	1	0.0140845070422535	71	4161	38749	CG8549
GSE21379_TFH_VS_NON_TFH_CD4_TCELL_UP	GSE21379_TFH_VS_NON_TFH_CD4_TCELL_UP	0.524716166707876	-0.644897797428365	43	1	0.0140845070422535	71	4161	43736	eEF1alpha2
GSE14769_40MIN_VS_360MIN_LPS_BMDM_DN	GSE14769_40MIN_VS_360MIN_LPS_BMDM_DN	0.524716166707876	-0.644897797428365	43	1	0.0140845070422535	71	4161	3355131	cta
LIN_NPAS4_TARGETS_UP	LIN_NPAS4_TARGETS_UP	0.524716166707876	-0.644897797428365	43	1	0.0140845070422535	71	4161	36015	Vamp7
GSE20715_0H_VS_48H_OZONE_LUNG_UP	GSE20715_0H_VS_48H_OZONE_LUNG_UP	0.524716166707876	-0.644897797428365	43	1	0.0140845070422535	71	4161	40333	Ac78C
GSE26351_UNSTIM_VS_BMP_PATHWAY_STIM_HEMATOPOIETIC_PROGENITORS_DN	GSE26351_UNSTIM_VS_BMP_PATHWAY_STIM_HEMATOPOIETIC_PROGENITORS_DN	0.524716166707876	-0.644897797428365	43	1	0.0140845070422535	71	4161	37301	CG11200
GSE46606_IRF4_KO_VS_WT_CD40L_IL2_IL5_1DAY_STIMULATED_BCELL_UP	GSE46606_IRF4_KO_VS_WT_CD40L_IL2_IL5_1DAY_STIMULATED_BCELL_UP	0.524716166707876	-0.644897797428365	43	1	0.0140845070422535	71	4161	43275	Ser
CONCANNON_APOPTOSIS_BY_EPOXOMICIN_DN	CONCANNON_APOPTOSIS_BY_EPOXOMICIN_DN	0.524716166707876	-0.644897797428365	43	1	0.0140845070422535	71	4161	40521	nAChRalpha4
REACTOME_INTEGRATION_OF_ENERGY_METABOLISM	REACTOME_INTEGRATION_OF_ENERGY_METABOLISM	0.524716166707876	-0.644897797428365	43	1	0.0140845070422535	71	4161	40333	Ac78C
GSE35435_RESTING_VS_IL4_TREATED_MACROPHAGE_UP	GSE35435_RESTING_VS_IL4_TREATED_MACROPHAGE_UP	0.524716166707876	-0.644897797428365	43	1	0.0140845070422535	71	4161	38562	CG42540
GSE34205_HEALTHY_VS_RSV_INF_INFANT_PBMC_DN	GSE34205_HEALTHY_VS_RSV_INF_INFANT_PBMC_DN	0.524716166707876	-0.644897797428365	43	1	0.0140845070422535	71	4161	34924	CycE
GSE28726_NAIVE_VS_ACTIVATED_VA24NEG_NKTCELL_DN	GSE28726_NAIVE_VS_ACTIVATED_VA24NEG_NKTCELL_DN	0.524716166707876	-0.644897797428365	43	1	0.0140845070422535	71	4161	35378	Dap160
GSE9988_LPS_VS_LPS_AND_ANTI_TREM1_MONOCYTE_DN	GSE9988_LPS_VS_LPS_AND_ANTI_TREM1_MONOCYTE_DN	0.524716166707876	-0.644897797428365	43	1	0.0140845070422535	71	4161	3355131	cta
GSE24292_WT_VS_PPARG_KO_MACROPHAGE_DN	GSE24292_WT_VS_PPARG_KO_MACROPHAGE_DN	0.524716166707876	-0.644897797428365	43	1	0.0140845070422535	71	4161	8673992	Nost
GSE11057_NAIVE_VS_CENT_MEMORY_CD4_TCELL_DN	GSE11057_NAIVE_VS_CENT_MEMORY_CD4_TCELL_DN	0.524716166707876	-0.644897797428365	43	1	0.0140845070422535	71	4161	38562	CG42540
GO_REGULATION_OF_ENDOCYTOSIS	GO_REGULATION_OF_ENDOCYTOSIS	0.524716166707876	-0.644897797428365	43	1	0.0140845070422535	71	4161	3355072	CG41099
GSE360_T_GONDII_VS_B_MALAYI_LOW_DOSE_DC_UP	GSE360_T_GONDII_VS_B_MALAYI_LOW_DOSE_DC_UP	0.524716166707876	-0.644897797428365	43	1	0.0140845070422535	71	4161	34453	Trim9
GSE27291_0H_VS_6H_STIM_GAMMADELTA_TCELL_UP	GSE27291_0H_VS_6H_STIM_GAMMADELTA_TCELL_UP	0.524716166707876	-0.644897797428365	43	1	0.0140845070422535	71	4161	3346167	btsz
GSE34156_TLR1_TLR2_LIGAND_VS_NOD2_AND_TLR1_TLR2_LIGAND_6H_TREATED_MONOCYTE_UP	GSE34156_TLR1_TLR2_LIGAND_VS_NOD2_AND_TLR1_TLR2_LIGAND_6H_TREATED_MONOCYTE_UP	0.524716166707876	-0.644897797428365	43	1	0.0140845070422535	71	4161	40398	TfAP-2
GSE43955_10H_VS_60H_ACT_CD4_TCELL_WITH_TGFB_IL6_DN	GSE43955_10H_VS_60H_ACT_CD4_TCELL_WITH_TGFB_IL6_DN	0.524716166707876	-0.644897797428365	43	1	0.0140845070422535	71	4161	38749	CG8549
GSE19825_CD24LOW_VS_IL2RA_HIGH_DAY3_EFF_CD8_TCELL_UP	GSE19825_CD24LOW_VS_IL2RA_HIGH_DAY3_EFF_CD8_TCELL_UP	0.524716166707876	-0.644897797428365	43	1	0.0140845070422535	71	4161	34616	Wdr81
WATANABE_RECTAL_CANCER_RADIOTHERAPY_RESPONSIVE_UP	WATANABE_RECTAL_CANCER_RADIOTHERAPY_RESPONSIVE_UP	0.524716166707876	-0.644897797428365	43	1	0.0140845070422535	71	4161	36015	Vamp7
GSE14413_UNSTIM_VS_IFNB_STIM_NIH3T3_CELLS_UP	GSE14413_UNSTIM_VS_IFNB_STIM_NIH3T3_CELLS_UP	0.524716166707876	-0.644897797428365	43	1	0.0140845070422535	71	4161	34453	Trim9
CHX10_01	CHX10_01	0.524716166707876	-0.644897797428365	43	1	0.0140845070422535	71	4161	40912	Nlg3
CSR_EARLY_UP.V1_UP	CSR_EARLY_UP.V1_UP	0.524716166707876	-0.644897797428365	43	1	0.0140845070422535	71	4161	3355096	Tim23
GSE7509_UNSTIM_VS_FCGRIIB_STIM_MONOCYTE_DN	GSE7509_UNSTIM_VS_FCGRIIB_STIM_MONOCYTE_DN	0.524716166707876	-0.644897797428365	43	1	0.0140845070422535	71	4161	45683	milt
GO_POSITIVE_REGULATION_OF_PROTEIN_LOCALIZATION_TO_NUCLEUS	GO_POSITIVE_REGULATION_OF_PROTEIN_LOCALIZATION_TO_NUCLEUS	0.524716166707876	-0.644897797428365	43	1	0.0140845070422535	71	4161	3355109	Parp
GSE22886_NAIVE_CD4_TCELL_VS_12H_ACT_TH1_UP	GSE22886_NAIVE_CD4_TCELL_VS_12H_ACT_TH1_UP	0.524716166707876	-0.644897797428365	43	1	0.0140845070422535	71	4161	39738	CG10516
ZHANG_BREAST_CANCER_PROGENITORS_UP	ZHANG_BREAST_CANCER_PROGENITORS_UP	0.527170413218599	-0.640231417970711	162	3	0.0422535211267606	71	4161	41677,3355109,3354896	f-cup,Parp,vtd
GO_DNA_METABOLIC_PROCESS	GO_DNA_METABOLIC_PROCESS	0.52904294286475	-0.636685672980456	281	5	0.0704225352112676	71	4161	3354896,41303,3355010,34924,3355109	vtd,CG4565,IntS3,CycE,Parp
GO_IMMUNE_RESPONSE_REGULATING_CELL_SURFACE_RECEPTOR_SIGNALING_PATHWAY	GO_IMMUNE_RESPONSE_REGULATING_CELL_SURFACE_RECEPTOR_SIGNALING_PATHWAY	0.529218452179124	-0.636353979285866	103	2	0.028169014084507	71	4161	3354888,43775	rl,Crk
GO_WOUND_HEALING	GO_WOUND_HEALING	0.529218452179124	-0.636353979285866	103	2	0.028169014084507	71	4161	3354888,3355131	rl,cta
MORF_CTBP1	MORF_CTBP1	0.529218452179124	-0.636353979285866	103	2	0.028169014084507	71	4161	40221,48571	Clc,heph
GO_ORGANELLE_SUBCOMPARTMENT	GO_ORGANELLE_SUBCOMPARTMENT	0.529218452179124	-0.636353979285866	103	2	0.028169014084507	71	4161	36015,40221	Vamp7,Clc
GO_SMALL_GTPASE_MEDIATED_SIGNAL_TRANSDUCTION	GO_SMALL_GTPASE_MEDIATED_SIGNAL_TRANSDUCTION	0.529218452179124	-0.636353979285866	103	2	0.028169014084507	71	4161	3355131,35378	cta,Dap160
GSE3039_CD4_TCELL_VS_B1_BCELL_DN	GSE3039_CD4_TCELL_VS_B1_BCELL_DN	0.532910715559304	-0.629401381870109	44	1	0.0140845070422535	71	4161	38562	CG42540
GSE18281_CORTICAL_VS_MEDULLARY_THYMOCYTE_UP	GSE18281_CORTICAL_VS_MEDULLARY_THYMOCYTE_UP	0.532910715559304	-0.629401381870109	44	1	0.0140845070422535	71	4161	3355131	cta
GSE13738_TCR_VS_BYSTANDER_ACTIVATED_CD4_TCELL_DN	GSE13738_TCR_VS_BYSTANDER_ACTIVATED_CD4_TCELL_DN	0.532910715559304	-0.629401381870109	44	1	0.0140845070422535	71	4161	35425	step
PIT1_Q6	PIT1_Q6	0.532910715559304	-0.629401381870109	44	1	0.0140845070422535	71	4161	38890	nmo
GSE3982_MAC_VS_BCELL_DN	GSE3982_MAC_VS_BCELL_DN	0.532910715559304	-0.629401381870109	44	1	0.0140845070422535	71	4161	46243	poe
GSE9960_GRAM_NEG_VS_GRAM_POS_SEPSIS_PBMC_UP	GSE9960_GRAM_NEG_VS_GRAM_POS_SEPSIS_PBMC_UP	0.532910715559304	-0.629401381870109	44	1	0.0140845070422535	71	4161	3354896	vtd
GSE10500_ARTHRITIC_SYNOVIAL_FLUID_VS_HEALTHY_MACROPHAGE_DN	GSE10500_ARTHRITIC_SYNOVIAL_FLUID_VS_HEALTHY_MACROPHAGE_DN	0.532910715559304	-0.629401381870109	44	1	0.0140845070422535	71	4161	36542	shot
SMID_BREAST_CANCER_NORMAL_LIKE_UP	SMID_BREAST_CANCER_NORMAL_LIKE_UP	0.532910715559304	-0.629401381870109	44	1	0.0140845070422535	71	4161	36542	shot
GSE7548_NAIVE_VS_DAY7_PCC_IMMUNIZATION_CD4_TCELL_DN	GSE7548_NAIVE_VS_DAY7_PCC_IMMUNIZATION_CD4_TCELL_DN	0.532910715559304	-0.629401381870109	44	1	0.0140845070422535	71	4161	40020	AstC-R1
GSE25088_IL4_VS_IL4_AND_ROSIGLITAZONE_STIM_STAT6_KO_MACROPHAGE_DAY10_UP	GSE25088_IL4_VS_IL4_AND_ROSIGLITAZONE_STIM_STAT6_KO_MACROPHAGE_DAY10_UP	0.532910715559304	-0.629401381870109	44	1	0.0140845070422535	71	4161	36045	oys
GSE12839_CTRL_VS_IL12_TREATED_PBMC_UP	GSE12839_CTRL_VS_IL12_TREATED_PBMC_UP	0.532910715559304	-0.629401381870109	44	1	0.0140845070422535	71	4161	36015	Vamp7
STK33_NOMO_UP	STK33_NOMO_UP	0.532910715559304	-0.629401381870109	44	1	0.0140845070422535	71	4161	43775	Crk
FOXO4_02	FOXO4_02	0.532910715559304	-0.629401381870109	44	1	0.0140845070422535	71	4161	43275	Ser
RIGGINS_TAMOXIFEN_RESISTANCE_DN	RIGGINS_TAMOXIFEN_RESISTANCE_DN	0.532910715559304	-0.629401381870109	44	1	0.0140845070422535	71	4161	43736	eEF1alpha2
GO_ENDONUCLEASE_ACTIVITY	GO_ENDONUCLEASE_ACTIVITY	0.532910715559304	-0.629401381870109	44	1	0.0140845070422535	71	4161	41303	CG4565
GGGACCA_MIR133A_MIR133B	GGGACCA_MIR133A_MIR133B	0.532910715559304	-0.629401381870109	44	1	0.0140845070422535	71	4161	41602	CtBP
GO_S_ADENOSYLMETHIONINE_DEPENDENT_METHYLTRANSFERASE_ACTIVITY	GO_S_ADENOSYLMETHIONINE_DEPENDENT_METHYLTRANSFERASE_ACTIVITY	0.532910715559304	-0.629401381870109	44	1	0.0140845070422535	71	4161	41303	CG4565
GSE10325_BCELL_VS_MYELOID_DN	GSE10325_BCELL_VS_MYELOID_DN	0.532910715559304	-0.629401381870109	44	1	0.0140845070422535	71	4161	41602	CtBP
GO_ACTIN_BASED_CELL_PROJECTION	GO_ACTIN_BASED_CELL_PROJECTION	0.532910715559304	-0.629401381870109	44	1	0.0140845070422535	71	4161	40679	Vha26
GSE24142_EARLY_THYMIC_PROGENITOR_VS_DN3_THYMOCYTE_FETAL_DN	GSE24142_EARLY_THYMIC_PROGENITOR_VS_DN3_THYMOCYTE_FETAL_DN	0.532910715559304	-0.629401381870109	44	1	0.0140845070422535	71	4161	35425	step
GCAAAAA_MIR129	GCAAAAA_MIR129	0.532910715559304	-0.629401381870109	44	1	0.0140845070422535	71	4161	43275	Ser
ATACCTC_MIR202	ATACCTC_MIR202	0.532910715559304	-0.629401381870109	44	1	0.0140845070422535	71	4161	36542	shot
RODWELL_AGING_KIDNEY_DN	RODWELL_AGING_KIDNEY_DN	0.532910715559304	-0.629401381870109	44	1	0.0140845070422535	71	4161	38890	nmo
GSE46242_CTRL_VS_EGR2_DELETED_TH1_CD4_TCELL_UP	GSE46242_CTRL_VS_EGR2_DELETED_TH1_CD4_TCELL_UP	0.532910715559304	-0.629401381870109	44	1	0.0140845070422535	71	4161	3355010	IntS3
GSE31622_WT_VS_KLF3_KO_BCELL_UP	GSE31622_WT_VS_KLF3_KO_BCELL_UP	0.532910715559304	-0.629401381870109	44	1	0.0140845070422535	71	4161	3354941	CG40178
GO_AMINOGLYCAN_METABOLIC_PROCESS	GO_AMINOGLYCAN_METABOLIC_PROCESS	0.532910715559304	-0.629401381870109	44	1	0.0140845070422535	71	4161	246408	CG30036
GSE17721_PAM3CSK4_VS_CPG_12H_BMDC_DN	GSE17721_PAM3CSK4_VS_CPG_12H_BMDC_DN	0.532910715559304	-0.629401381870109	44	1	0.0140845070422535	71	4161	40398	TfAP-2
GSE41867_DAY15_EFFECTOR_VS_DAY30_MEMORY_CD8_TCELL_LCMV_ARMSTRONG_UP	GSE41867_DAY15_EFFECTOR_VS_DAY30_MEMORY_CD8_TCELL_LCMV_ARMSTRONG_UP	0.532910715559304	-0.629401381870109	44	1	0.0140845070422535	71	4161	317815	anne
GSE26030_TH1_VS_TH17_DAY5_POST_POLARIZATION_UP	GSE26030_TH1_VS_TH17_DAY5_POST_POLARIZATION_UP	0.532910715559304	-0.629401381870109	44	1	0.0140845070422535	71	4161	46243	poe
GSE41176_UNSTIM_VS_ANTI_IGM_STIM_TAK1_KO_BCELL_1H_DN	GSE41176_UNSTIM_VS_ANTI_IGM_STIM_TAK1_KO_BCELL_1H_DN	0.532910715559304	-0.629401381870109	44	1	0.0140845070422535	71	4161	43736	eEF1alpha2
GNF2_APEX1	GNF2_APEX1	0.532910715559304	-0.629401381870109	44	1	0.0140845070422535	71	4161	48571	heph
GSE22432_PDC_VS_TGFB1_TREATEDCOMMON_DC_PROGENITOR_DN	GSE22432_PDC_VS_TGFB1_TREATEDCOMMON_DC_PROGENITOR_DN	0.532910715559304	-0.629401381870109	44	1	0.0140845070422535	71	4161	326203	TTLL1B
GSE29618_PRE_VS_DAY7_POST_TIV_FLU_VACCINE_PDC_UP	GSE29618_PRE_VS_DAY7_POST_TIV_FLU_VACCINE_PDC_UP	0.532910715559304	-0.629401381870109	44	1	0.0140845070422535	71	4161	43275	Ser
GSE20715_0H_VS_6H_OZONE_TLR4_KO_LUNG_UP	GSE20715_0H_VS_6H_OZONE_TLR4_KO_LUNG_UP	0.532910715559304	-0.629401381870109	44	1	0.0140845070422535	71	4161	40333	Ac78C
CAIRO_LIVER_DEVELOPMENT_DN	CAIRO_LIVER_DEVELOPMENT_DN	0.532910715559304	-0.629401381870109	44	1	0.0140845070422535	71	4161	40020	AstC-R1
HORIUCHI_WTAP_TARGETS_UP	HORIUCHI_WTAP_TARGETS_UP	0.532910715559304	-0.629401381870109	44	1	0.0140845070422535	71	4161	43275	Ser
GSE37416_0H_VS_48H_F_TULARENSIS_LVS_NEUTROPHIL_UP	GSE37416_0H_VS_48H_F_TULARENSIS_LVS_NEUTROPHIL_UP	0.532910715559304	-0.629401381870109	44	1	0.0140845070422535	71	4161	3355010	IntS3
GSE17721_PAM3CSK4_VS_CPG_2H_BMDC_UP	GSE17721_PAM3CSK4_VS_CPG_2H_BMDC_UP	0.532910715559304	-0.629401381870109	44	1	0.0140845070422535	71	4161	45318	kn
GSE27786_LIN_NEG_VS_MONO_MAC_DN	GSE27786_LIN_NEG_VS_MONO_MAC_DN	0.532910715559304	-0.629401381870109	44	1	0.0140845070422535	71	4161	3354925	Maf1
REACTOME_MEIOTIC_SYNAPSIS	REACTOME_MEIOTIC_SYNAPSIS	0.532910715559304	-0.629401381870109	44	1	0.0140845070422535	71	4161	3354896	vtd
GO_RESPONSE_TO_STARVATION	GO_RESPONSE_TO_STARVATION	0.532910715559304	-0.629401381870109	44	1	0.0140845070422535	71	4161	40020	AstC-R1
GSE12392_IFNAR_KO_VS_IFNB_KO_CD8_NEG_SPLEEN_DC_DN	GSE12392_IFNAR_KO_VS_IFNB_KO_CD8_NEG_SPLEEN_DC_DN	0.532910715559304	-0.629401381870109	44	1	0.0140845070422535	71	4161	35425	step
GSE17721_PAM3CSK4_VS_GADIQUIMOD_12H_BMDC_DN	GSE17721_PAM3CSK4_VS_GADIQUIMOD_12H_BMDC_DN	0.532910715559304	-0.629401381870109	44	1	0.0140845070422535	71	4161	35425	step
GSE36891_POLYIC_TLR3_VS_PAM_TLR2_STIM_PERITONEAL_MACROPHAGE_DN	GSE36891_POLYIC_TLR3_VS_PAM_TLR2_STIM_PERITONEAL_MACROPHAGE_DN	0.532910715559304	-0.629401381870109	44	1	0.0140845070422535	71	4161	3355089	mRpS5
GSE37301_LYMPHOID_PRIMED_MPP_VS_PRO_BCELL_DN	GSE37301_LYMPHOID_PRIMED_MPP_VS_PRO_BCELL_DN	0.532910715559304	-0.629401381870109	44	1	0.0140845070422535	71	4161	3355106	Alg-2
GSE411_100MIN_VS_400MIN_IL6_STIM_MACROPHAGE_UP	GSE411_100MIN_VS_400MIN_IL6_STIM_MACROPHAGE_UP	0.532910715559304	-0.629401381870109	44	1	0.0140845070422535	71	4161	45683	milt
GSE7831_UNSTIM_VS_INFLUENZA_STIM_PDC_1H_DN	GSE7831_UNSTIM_VS_INFLUENZA_STIM_PDC_1H_DN	0.532910715559304	-0.629401381870109	44	1	0.0140845070422535	71	4161	37005	eIF3c
GSE9006_HEALTHY_VS_TYPE_1_DIABETES_PBMC_1MONTH_POST_DX_DN	GSE9006_HEALTHY_VS_TYPE_1_DIABETES_PBMC_1MONTH_POST_DX_DN	0.532910715559304	-0.629401381870109	44	1	0.0140845070422535	71	4161	36542	shot
GSE14350_IL2RB_KO_VS_WT_TREG_DN	GSE14350_IL2RB_KO_VS_WT_TREG_DN	0.532910715559304	-0.629401381870109	44	1	0.0140845070422535	71	4161	35378	Dap160
GSE41867_DAY6_EFFECTOR_VS_DAY30_MEMORY_CD8_TCELL_LCMV_ARMSTRONG_DN	GSE41867_DAY6_EFFECTOR_VS_DAY30_MEMORY_CD8_TCELL_LCMV_ARMSTRONG_DN	0.532910715559304	-0.629401381870109	44	1	0.0140845070422535	71	4161	35425	step
GSE43955_TH0_VS_TGFB_IL6_TH17_ACT_CD4_TCELL_10H_DN	GSE43955_TH0_VS_TGFB_IL6_TH17_ACT_CD4_TCELL_10H_DN	0.532910715559304	-0.629401381870109	44	1	0.0140845070422535	71	4161	32381	CG1461
GSE2770_UNTREATED_VS_TGFB_AND_IL12_TREATED_ACT_CD4_TCELL_2H_DN	GSE2770_UNTREATED_VS_TGFB_AND_IL12_TREATED_ACT_CD4_TCELL_2H_DN	0.532910715559304	-0.629401381870109	44	1	0.0140845070422535	71	4161	43042	CG11857
GSE22886_NAIVE_CD4_TCELL_VS_12H_ACT_TH2_UP	GSE22886_NAIVE_CD4_TCELL_VS_12H_ACT_TH2_UP	0.532910715559304	-0.629401381870109	44	1	0.0140845070422535	71	4161	39738	CG10516
GO_NEGATIVE_REGULATION_OF_LOCOMOTION	GO_NEGATIVE_REGULATION_OF_LOCOMOTION	0.532910715559304	-0.629401381870109	44	1	0.0140845070422535	71	4161	36746	sli
GSE37605_NOD_VS_C57BL6_IRES_GFP_TREG_UP	GSE37605_NOD_VS_C57BL6_IRES_GFP_TREG_UP	0.532910715559304	-0.629401381870109	44	1	0.0140845070422535	71	4161	38562	CG42540
FAC1_01	FAC1_01	0.532910715559304	-0.629401381870109	44	1	0.0140845070422535	71	4161	3354925	Maf1
GSE41176_UNSTIM_VS_ANTI_IGM_STIM_BCELL_3H_UP	GSE41176_UNSTIM_VS_ANTI_IGM_STIM_BCELL_3H_UP	0.532910715559304	-0.629401381870109	44	1	0.0140845070422535	71	4161	317815	anne
MODULE_136	MODULE_136	0.5344735902157	-0.626472959998382	104	2	0.028169014084507	71	4161	33509,3355106	CG17265,Alg-2
GO_REGULATION_OF_WNT_SIGNALING_PATHWAY	GO_REGULATION_OF_WNT_SIGNALING_PATHWAY	0.5344735902157	-0.626472959998382	104	2	0.028169014084507	71	4161	39751,38890	Notum,nmo
GO_GAMETE_GENERATION	GO_GAMETE_GENERATION	0.5344735902157	-0.626472959998382	104	2	0.028169014084507	71	4161	34616,40020	Wdr81,AstC-R1
GSE36826_WT_VS_IL1R_KO_SKIN_STAPH_AUREUS_INF_UP	GSE36826_WT_VS_IL1R_KO_SKIN_STAPH_AUREUS_INF_UP	0.5344735902157	-0.626472959998382	104	2	0.028169014084507	71	4161	40221,3355109	Clc,Parp
GO_MEMBRANE_ORGANIZATION	GO_MEMBRANE_ORGANIZATION	0.534610457688512	-0.626216913761741	342	6	0.0845070422535211	71	4161	36015,3355072,43042,40912,3346167,40293	Vamp7,CG41099,CG11857,Nlg3,btsz,Pex16
SWEET_LUNG_CANCER_KRAS_UP	SWEET_LUNG_CANCER_KRAS_UP	0.535579709128603	-0.624405550258024	164	3	0.0422535211267606	71	4161	5740475,43382,3354888	CG41378,mIF2,rl
GO_ACTIN_CYTOSKELETON	GO_ACTIN_CYTOSKELETON	0.539689503770677	-0.616761297812961	105	2	0.028169014084507	71	4161	43775,36542	Crk,shot
REACTOME_ANTIGEN_PROCESSING_UBIQUITINATION_PROTEASOME_DEGRADATION	REACTOME_ANTIGEN_PROCESSING_UBIQUITINATION_PROTEASOME_DEGRADATION	0.539689503770677	-0.616761297812961	105	2	0.028169014084507	71	4161	46243,34453	poe,Trim9
HAN_SATB1_TARGETS_DN	HAN_SATB1_TARGETS_DN	0.539689503770677	-0.616761297812961	105	2	0.028169014084507	71	4161	43736,317815	eEF1alpha2,anne
IPF1_Q4	IPF1_Q4	0.540965935184539	-0.614398968505295	45	1	0.0140845070422535	71	4161	3346167	btsz
GSE4984_LPS_VS_VEHICLE_CTRL_TREATED_DC_UP	GSE4984_LPS_VS_VEHICLE_CTRL_TREATED_DC_UP	0.540965935184539	-0.614398968505295	45	1	0.0140845070422535	71	4161	32683	wus
OCT1_02	OCT1_02	0.540965935184539	-0.614398968505295	45	1	0.0140845070422535	71	4161	43275	Ser
GSE46606_UNSTIM_VS_CD40L_IL2_IL5_3DAY_STIMULATED_IRF4_KO_BCELL_DN	GSE46606_UNSTIM_VS_CD40L_IL2_IL5_3DAY_STIMULATED_IRF4_KO_BCELL_DN	0.540965935184539	-0.614398968505295	45	1	0.0140845070422535	71	4161	41677	f-cup
GSE6092_IFNG_VS_IFNG_AND_B_BURGDORFERI_INF_ENDOTHELIAL_CELL_DN	GSE6092_IFNG_VS_IFNG_AND_B_BURGDORFERI_INF_ENDOTHELIAL_CELL_DN	0.540965935184539	-0.614398968505295	45	1	0.0140845070422535	71	4161	38749	CG8549
GO_CELLULAR_RESPONSE_TO_EXTRACELLULAR_STIMULUS	GO_CELLULAR_RESPONSE_TO_EXTRACELLULAR_STIMULUS	0.540965935184539	-0.614398968505295	45	1	0.0140845070422535	71	4161	34924	CycE
GSE27786_LIN_NEG_VS_ERYTHROBLAST_DN	GSE27786_LIN_NEG_VS_ERYTHROBLAST_DN	0.540965935184539	-0.614398968505295	45	1	0.0140845070422535	71	4161	37301	CG11200
GSE3720_VD1_VS_VD2_GAMMADELTA_TCELL_DN	GSE3720_VD1_VS_VD2_GAMMADELTA_TCELL_DN	0.540965935184539	-0.614398968505295	45	1	0.0140845070422535	71	4161	32946	Grip84
GO_DNA_GEOMETRIC_CHANGE	GO_DNA_GEOMETRIC_CHANGE	0.540965935184539	-0.614398968505295	45	1	0.0140845070422535	71	4161	3355109	Parp
GSE43955_1H_VS_60H_ACT_CD4_TCELL_DN	GSE43955_1H_VS_60H_ACT_CD4_TCELL_DN	0.540965935184539	-0.614398968505295	45	1	0.0140845070422535	71	4161	45318	kn
GSE17721_CTRL_VS_LPS_4H_BMDC_DN	GSE17721_CTRL_VS_LPS_4H_BMDC_DN	0.540965935184539	-0.614398968505295	45	1	0.0140845070422535	71	4161	40679	Vha26
GSE29618_PRE_VS_DAY7_POST_LAIV_FLU_VACCINE_MONOCYTE_UP	GSE29618_PRE_VS_DAY7_POST_LAIV_FLU_VACCINE_MONOCYTE_UP	0.540965935184539	-0.614398968505295	45	1	0.0140845070422535	71	4161	40333	Ac78C
GSE43955_TH0_VS_TGFB_IL6_TH17_ACT_CD4_TCELL_20H_UP	GSE43955_TH0_VS_TGFB_IL6_TH17_ACT_CD4_TCELL_20H_UP	0.540965935184539	-0.614398968505295	45	1	0.0140845070422535	71	4161	40398	TfAP-2
GRAHAM_NORMAL_QUIESCENT_VS_NORMAL_DIVIDING_DN	GRAHAM_NORMAL_QUIESCENT_VS_NORMAL_DIVIDING_DN	0.540965935184539	-0.614398968505295	45	1	0.0140845070422535	71	4161	34924	CycE
GO_MICROTUBULE_ORGANIZING_CENTER_PART	GO_MICROTUBULE_ORGANIZING_CENTER_PART	0.540965935184539	-0.614398968505295	45	1	0.0140845070422535	71	4161	32946	Grip84
GSE40273_EOS_KO_VS_WT_TREG_DN	GSE40273_EOS_KO_VS_WT_TREG_DN	0.540965935184539	-0.614398968505295	45	1	0.0140845070422535	71	4161	3355072	CG41099
GSE11961_MEMORY_BCELL_DAY7_VS_GERMINAL_CENTER_BCELL_DAY7_UP	GSE11961_MEMORY_BCELL_DAY7_VS_GERMINAL_CENTER_BCELL_DAY7_UP	0.540965935184539	-0.614398968505295	45	1	0.0140845070422535	71	4161	43042	CG11857
GSE22886_NAIVE_CD4_TCELL_VS_NKCELL_UP	GSE22886_NAIVE_CD4_TCELL_VS_NKCELL_UP	0.540965935184539	-0.614398968505295	45	1	0.0140845070422535	71	4161	34924	CycE
HALLMARK_PI3K_AKT_MTOR_SIGNALING	HALLMARK_PI3K_AKT_MTOR_SIGNALING	0.540965935184539	-0.614398968505295	45	1	0.0140845070422535	71	4161	3354888	rl
SPZ1_01	SPZ1_01	0.540965935184539	-0.614398968505295	45	1	0.0140845070422535	71	4161	38890	nmo
GSE17721_POLYIC_VS_CPG_2H_BMDC_DN	GSE17721_POLYIC_VS_CPG_2H_BMDC_DN	0.540965935184539	-0.614398968505295	45	1	0.0140845070422535	71	4161	43275	Ser
GSE15659_NAIVE_CD4_TCELL_VS_NONSUPPRESSIVE_TCELL_DN	GSE15659_NAIVE_CD4_TCELL_VS_NONSUPPRESSIVE_TCELL_DN	0.540965935184539	-0.614398968505295	45	1	0.0140845070422535	71	4161	45683	milt
GSE21670_STAT3_KO_VS_WT_CD4_TCELL_TGFB_TREATED_DN	GSE21670_STAT3_KO_VS_WT_CD4_TCELL_TGFB_TREATED_DN	0.540965935184539	-0.614398968505295	45	1	0.0140845070422535	71	4161	43787	PMCA
GSE22611_UNSTIM_VS_6H_MDP_STIM_NOD2_TRANSDUCED_HEK293T_CELL_DN	GSE22611_UNSTIM_VS_6H_MDP_STIM_NOD2_TRANSDUCED_HEK293T_CELL_DN	0.540965935184539	-0.614398968505295	45	1	0.0140845070422535	71	4161	317815	anne
GSE5589_LPS_VS_LPS_AND_IL10_STIM_IL6_KO_MACROPHAGE_45MIN_UP	GSE5589_LPS_VS_LPS_AND_IL10_STIM_IL6_KO_MACROPHAGE_45MIN_UP	0.540965935184539	-0.614398968505295	45	1	0.0140845070422535	71	4161	38562	CG42540
GSE36891_UNSTIM_VS_PAM_TLR2_STIM_PERITONEAL_MACROPHAGE_DN	GSE36891_UNSTIM_VS_PAM_TLR2_STIM_PERITONEAL_MACROPHAGE_DN	0.540965935184539	-0.614398968505295	45	1	0.0140845070422535	71	4161	5740475	CG41378
GSE34006_WT_VS_A2AR_KO_TREG_DN	GSE34006_WT_VS_A2AR_KO_TREG_DN	0.540965935184539	-0.614398968505295	45	1	0.0140845070422535	71	4161	3355072	CG41099
GSE27786_CD4_TCELL_VS_ERYTHTROBLAST_DN	GSE27786_CD4_TCELL_VS_ERYTHTROBLAST_DN	0.540965935184539	-0.614398968505295	45	1	0.0140845070422535	71	4161	39491	trn
GSE369_IFNG_KO_VS_WT_LIVER_UP	GSE369_IFNG_KO_VS_WT_LIVER_UP	0.540965935184539	-0.614398968505295	45	1	0.0140845070422535	71	4161	35425	step
GSE2405_0H_VS_24H_A_PHAGOCYTOPHILUM_STIM_NEUTROPHIL_DN	GSE2405_0H_VS_24H_A_PHAGOCYTOPHILUM_STIM_NEUTROPHIL_DN	0.540965935184539	-0.614398968505295	45	1	0.0140845070422535	71	4161	34924	CycE
GSE6269_HEALTHY_VS_STAPH_AUREUS_INF_PBMC_DN	GSE6269_HEALTHY_VS_STAPH_AUREUS_INF_PBMC_DN	0.540965935184539	-0.614398968505295	45	1	0.0140845070422535	71	4161	32946	Grip84
MORF_TFDP2	MORF_TFDP2	0.540965935184539	-0.614398968505295	45	1	0.0140845070422535	71	4161	3354941	CG40178
GO_REGULATION_OF_REACTIVE_OXYGEN_SPECIES_METABOLIC_PROCESS	GO_REGULATION_OF_REACTIVE_OXYGEN_SPECIES_METABOLIC_PROCESS	0.540965935184539	-0.614398968505295	45	1	0.0140845070422535	71	4161	40398	TfAP-2
MORF_CUL1	MORF_CUL1	0.540965935184539	-0.614398968505295	45	1	0.0140845070422535	71	4161	3354896	vtd
STK33_UP	STK33_UP	0.540965935184539	-0.614398968505295	45	1	0.0140845070422535	71	4161	43775	Crk
GSE37301_PRO_BCELL_VS_CD4_TCELL_UP	GSE37301_PRO_BCELL_VS_CD4_TCELL_UP	0.540965935184539	-0.614398968505295	45	1	0.0140845070422535	71	4161	38890	nmo
S8_01	S8_01	0.540965935184539	-0.614398968505295	45	1	0.0140845070422535	71	4161	40912	Nlg3
GSE17721_LPS_VS_GARDIQUIMOD_16H_BMDC_UP	GSE17721_LPS_VS_GARDIQUIMOD_16H_BMDC_UP	0.540965935184539	-0.614398968505295	45	1	0.0140845070422535	71	4161	3354925	Maf1
DARWICHE_SQUAMOUS_CELL_CARCINOMA_DN	DARWICHE_SQUAMOUS_CELL_CARCINOMA_DN	0.540965935184539	-0.614398968505295	45	1	0.0140845070422535	71	4161	40293	Pex16
GSE36888_STAT5_AB_KNOCKIN_VS_WT_TCELL_IL2_TREATED_2H_UP	GSE36888_STAT5_AB_KNOCKIN_VS_WT_TCELL_IL2_TREATED_2H_UP	0.540965935184539	-0.614398968505295	45	1	0.0140845070422535	71	4161	3355131	cta
GSE21927_SPLEEN_VS_TUMOR_MONOCYTE_BALBC_DN	GSE21927_SPLEEN_VS_TUMOR_MONOCYTE_BALBC_DN	0.540965935184539	-0.614398968505295	45	1	0.0140845070422535	71	4161	48571	heph
GSE24210_IL35_TREATED_VS_UNTREATED_TCONV_CD4_TCELL_DN	GSE24210_IL35_TREATED_VS_UNTREATED_TCONV_CD4_TCELL_DN	0.540965935184539	-0.614398968505295	45	1	0.0140845070422535	71	4161	32946	Grip84
GO_NEGATIVE_REGULATION_OF_ESTABLISHMENT_OF_PROTEIN_LOCALIZATION	GO_NEGATIVE_REGULATION_OF_ESTABLISHMENT_OF_PROTEIN_LOCALIZATION	0.540965935184539	-0.614398968505295	45	1	0.0140845070422535	71	4161	3346167	btsz
GSE39820_IL1B_IL6_VS_IL1B_IL6_IL23A_TREATED_CD4_TCELL_DN	GSE39820_IL1B_IL6_VS_IL1B_IL6_IL23A_TREATED_CD4_TCELL_DN	0.540965935184539	-0.614398968505295	45	1	0.0140845070422535	71	4161	3355109	Parp
GSE22886_UNSTIM_VS_IL2_STIM_NKCELL_UP	GSE22886_UNSTIM_VS_IL2_STIM_NKCELL_UP	0.540965935184539	-0.614398968505295	45	1	0.0140845070422535	71	4161	39738	CG10516
GSE25123_IL4_VS_IL4_AND_ROSIGLITAZONE_STIM_MACROPHAGE_DAY10_DN	GSE25123_IL4_VS_IL4_AND_ROSIGLITAZONE_STIM_MACROPHAGE_DAY10_DN	0.540965935184539	-0.614398968505295	45	1	0.0140845070422535	71	4161	40398	TfAP-2
GSE360_L_DONOVANI_VS_M_TUBERCULOSIS_DC_DN	GSE360_L_DONOVANI_VS_M_TUBERCULOSIS_DC_DN	0.540965935184539	-0.614398968505295	45	1	0.0140845070422535	71	4161	3354941	CG40178
LYF1_01	LYF1_01	0.540965935184539	-0.614398968505295	45	1	0.0140845070422535	71	4161	43787	PMCA
GO_CYSTEINE_TYPE_PEPTIDASE_ACTIVITY	GO_CYSTEINE_TYPE_PEPTIDASE_ACTIVITY	0.540965935184539	-0.614398968505295	45	1	0.0140845070422535	71	4161	3355106	Alg-2
GSE9316_IL6_KO_VS_IFNG_KO_INVIVO_EXPANDED_CD4_TCELL_DN	GSE9316_IL6_KO_VS_IFNG_KO_INVIVO_EXPANDED_CD4_TCELL_DN	0.540965935184539	-0.614398968505295	45	1	0.0140845070422535	71	4161	46243	poe
GSE17721_CTRL_VS_PAM3CSK4_2H_BMDC_DN	GSE17721_CTRL_VS_PAM3CSK4_2H_BMDC_DN	0.540965935184539	-0.614398968505295	45	1	0.0140845070422535	71	4161	40020	AstC-R1
GSE19401_PAM2CSK4_VS_RETINOIC_ACID_STIM_FOLLICULAR_DC_UP	GSE19401_PAM2CSK4_VS_RETINOIC_ACID_STIM_FOLLICULAR_DC_UP	0.540965935184539	-0.614398968505295	45	1	0.0140845070422535	71	4161	3354896	vtd
GO_VITAMIN_METABOLIC_PROCESS	GO_VITAMIN_METABOLIC_PROCESS	0.540965935184539	-0.614398968505295	45	1	0.0140845070422535	71	4161	41307	CG14694
GSE41867_NAIVE_VS_DAY8_LCMV_ARMSTRONG_EFFECTOR_CD8_TCELL_DN	GSE41867_NAIVE_VS_DAY8_LCMV_ARMSTRONG_EFFECTOR_CD8_TCELL_DN	0.540965935184539	-0.614398968505295	45	1	0.0140845070422535	71	4161	39738	CG10516
YAUCH_HEDGEHOG_SIGNALING_PARACRINE_DN	YAUCH_HEDGEHOG_SIGNALING_PARACRINE_DN	0.540965935184539	-0.614398968505295	45	1	0.0140845070422535	71	4161	35378	Dap160
TAATTA_CHX10_01	TAATTA_CHX10_01	0.543907184317436	-0.608976663746478	166	3	0.0422535211267606	71	4161	40912,40398,3355131	Nlg3,TfAP-2,cta
GO_CARBOHYDRATE_DERIVATIVE_BIOSYNTHETIC_PROCESS	GO_CARBOHYDRATE_DERIVATIVE_BIOSYNTHETIC_PROCESS	0.544239237503414	-0.608366353976348	226	4	0.0563380281690141	71	4161	45683,40333,3355109,246408	milt,Ac78C,Parp,CG30036
GO_REGULATION_OF_PROTEIN_SERINE_THREONINE_KINASE_ACTIVITY	GO_REGULATION_OF_PROTEIN_SERINE_THREONINE_KINASE_ACTIVITY	0.54486598488779	-0.607215413845539	106	2	0.028169014084507	71	4161	3354888,43775	rl,Crk
BRUINS_UVC_RESPONSE_VIA_TP53_GROUP_B	BRUINS_UVC_RESPONSE_VIA_TP53_GROUP_B	0.54486598488779	-0.607215413845539	106	2	0.028169014084507	71	4161	45318,32683	kn,wus
GO_TRANSPORTER_ACTIVITY	GO_TRANSPORTER_ACTIVITY	0.54639051464825	-0.604421330597597	346	6	0.0845070422535211	71	4161	40679,43787,317815,40521,3355096,41307	Vha26,PMCA,anne,nAChRalpha4,Tim23,CG14694
GO_TRANSITION_METAL_ION_BINDING	GO_TRANSITION_METAL_ION_BINDING	0.54639051464825	-0.604421330597597	346	6	0.0845070422535211	71	4161	43671,34453,46243,41303,31813,3355109	Alp4,Trim9,poe,CG4565,Lim1,Parp
GO_MRNA_PROCESSING	GO_MRNA_PROCESSING	0.54803967173004	-0.601407600986461	167	3	0.0422535211267606	71	4161	48571,49636,39527	heph,hrg,bru3
GSE28130_ACTIVATED_VS_INDUCEED_TREG_UP	GSE28130_ACTIVATED_VS_INDUCEED_TREG_UP	0.54888416127959	-0.599867859226859	46	1	0.0140845070422535	71	4161	40333	Ac78C
GSE28726_ACT_CD4_TCELL_VS_ACT_VA24NEG_NKTCELL_DN	GSE28726_ACT_CD4_TCELL_VS_ACT_VA24NEG_NKTCELL_DN	0.54888416127959	-0.599867859226859	46	1	0.0140845070422535	71	4161	35425	step
ATF1_Q6	ATF1_Q6	0.54888416127959	-0.599867859226859	46	1	0.0140845070422535	71	4161	31813	Lim1
GSE37301_MULTIPOTENT_PROGENITOR_VS_LYMPHOID_PRIMED_MPP_UP	GSE37301_MULTIPOTENT_PROGENITOR_VS_LYMPHOID_PRIMED_MPP_UP	0.54888416127959	-0.599867859226859	46	1	0.0140845070422535	71	4161	38890	nmo
GSE15930_STIM_VS_STIM_AND_TRICHOSTATINA_72H_CD8_T_CELL_UP	GSE15930_STIM_VS_STIM_AND_TRICHOSTATINA_72H_CD8_T_CELL_UP	0.54888416127959	-0.599867859226859	46	1	0.0140845070422535	71	4161	43042	CG11857
GSE9988_ANTI_TREM1_VS_VEHICLE_TREATED_MONOCYTES_UP	GSE9988_ANTI_TREM1_VS_VEHICLE_TREATED_MONOCYTES_UP	0.54888416127959	-0.599867859226859	46	1	0.0140845070422535	71	4161	3355131	cta
MATTIOLI_MGUS_VS_PCL	MATTIOLI_MGUS_VS_PCL	0.54888416127959	-0.599867859226859	46	1	0.0140845070422535	71	4161	3355109	Parp
GSE17721_CTRL_VS_LPS_2H_BMDC_DN	GSE17721_CTRL_VS_LPS_2H_BMDC_DN	0.54888416127959	-0.599867859226859	46	1	0.0140845070422535	71	4161	3355131	cta
GSE17721_POLYIC_VS_GARDIQUIMOD_6H_BMDC_UP	GSE17721_POLYIC_VS_GARDIQUIMOD_6H_BMDC_UP	0.54888416127959	-0.599867859226859	46	1	0.0140845070422535	71	4161	3355131	cta
GSE6259_DEC205_POS_DC_VS_BCELL_DN	GSE6259_DEC205_POS_DC_VS_BCELL_DN	0.54888416127959	-0.599867859226859	46	1	0.0140845070422535	71	4161	5740475	CG41378
LEF1_UP.V1_DN	LEF1_UP.V1_DN	0.54888416127959	-0.599867859226859	46	1	0.0140845070422535	71	4161	3355072	CG41099
GSE41867_NAIVE_VS_DAY15_LCMV_EFFECTOR_CD8_TCELL_DN	GSE41867_NAIVE_VS_DAY15_LCMV_EFFECTOR_CD8_TCELL_DN	0.54888416127959	-0.599867859226859	46	1	0.0140845070422535	71	4161	326203	TTLL1B
GSE37416_12H_VS_48H_F_TULARENSIS_LVS_NEUTROPHIL_UP	GSE37416_12H_VS_48H_F_TULARENSIS_LVS_NEUTROPHIL_UP	0.54888416127959	-0.599867859226859	46	1	0.0140845070422535	71	4161	3354888	rl
GSE6269_FLU_VS_STAPH_AUREUS_INF_PBMC_UP	GSE6269_FLU_VS_STAPH_AUREUS_INF_PBMC_UP	0.54888416127959	-0.599867859226859	46	1	0.0140845070422535	71	4161	3354941	CG40178
GSE41867_NAIVE_VS_DAY8_LCMV_CLONE13_EFFECTOR_CD8_TCELL_DN	GSE41867_NAIVE_VS_DAY8_LCMV_CLONE13_EFFECTOR_CD8_TCELL_DN	0.54888416127959	-0.599867859226859	46	1	0.0140845070422535	71	4161	39491	trn
GSE32986_UNSTIM_VS_GMCSF_AND_CURDLAN_HIGHDOSE_STIM_DC_DN	GSE32986_UNSTIM_VS_GMCSF_AND_CURDLAN_HIGHDOSE_STIM_DC_DN	0.54888416127959	-0.599867859226859	46	1	0.0140845070422535	71	4161	41303	CG4565
GSE11864_CSF1_IFNG_VS_CSF1_PAM3CYS_IN_MAC_DN	GSE11864_CSF1_IFNG_VS_CSF1_PAM3CYS_IN_MAC_DN	0.54888416127959	-0.599867859226859	46	1	0.0140845070422535	71	4161	317815	anne
GAL_LEUKEMIC_STEM_CELL_DN	GAL_LEUKEMIC_STEM_CELL_DN	0.54888416127959	-0.599867859226859	46	1	0.0140845070422535	71	4161	5740475	CG41378
MULLIGHAN_NPM1_SIGNATURE_3_DN	MULLIGHAN_NPM1_SIGNATURE_3_DN	0.54888416127959	-0.599867859226859	46	1	0.0140845070422535	71	4161	39491	trn
GSE17721_LPS_VS_CPG_0.5H_BMDC_DN	GSE17721_LPS_VS_CPG_0.5H_BMDC_DN	0.54888416127959	-0.599867859226859	46	1	0.0140845070422535	71	4161	3355106	Alg-2
GSE41176_UNSTIM_VS_ANTI_IGM_STIM_TAK1_KO_BCELL_6H_UP	GSE41176_UNSTIM_VS_ANTI_IGM_STIM_TAK1_KO_BCELL_6H_UP	0.54888416127959	-0.599867859226859	46	1	0.0140845070422535	71	4161	36743	tun
GSE39556_CD8A_DC_VS_NK_CELL_DN	GSE39556_CD8A_DC_VS_NK_CELL_DN	0.54888416127959	-0.599867859226859	46	1	0.0140845070422535	71	4161	35425	step
GSE34156_UNTREATED_VS_24H_NOD2_LIGAND_TREATED_MONOCYTE_DN	GSE34156_UNTREATED_VS_24H_NOD2_LIGAND_TREATED_MONOCYTE_DN	0.54888416127959	-0.599867859226859	46	1	0.0140845070422535	71	4161	5740475	CG41378
AP1_Q4_01	AP1_Q4_01	0.54888416127959	-0.599867859226859	46	1	0.0140845070422535	71	4161	40333	Ac78C
GSE22601_DOUBLE_NEGATIVE_VS_DOUBLE_POSITIVE_THYMOCYTE_UP	GSE22601_DOUBLE_NEGATIVE_VS_DOUBLE_POSITIVE_THYMOCYTE_UP	0.54888416127959	-0.599867859226859	46	1	0.0140845070422535	71	4161	3355131	cta
GSE32423_CTRL_VS_IL4_MEMORY_CD8_TCELL_UP	GSE32423_CTRL_VS_IL4_MEMORY_CD8_TCELL_UP	0.54888416127959	-0.599867859226859	46	1	0.0140845070422535	71	4161	3346167	btsz
GSE17721_CTRL_VS_POLYIC_2H_BMDC_DN	GSE17721_CTRL_VS_POLYIC_2H_BMDC_DN	0.54888416127959	-0.599867859226859	46	1	0.0140845070422535	71	4161	3355131	cta
GSE3039_CD4_TCELL_VS_B1_BCELL_UP	GSE3039_CD4_TCELL_VS_B1_BCELL_UP	0.54888416127959	-0.599867859226859	46	1	0.0140845070422535	71	4161	5740475	CG41378
GSE360_HIGH_DOSE_B_MALAYI_VS_M_TUBERCULOSIS_MAC_DN	GSE360_HIGH_DOSE_B_MALAYI_VS_M_TUBERCULOSIS_MAC_DN	0.54888416127959	-0.599867859226859	46	1	0.0140845070422535	71	4161	38562	CG42540
DARWICHE_PAPILLOMA_RISK_LOW_UP	DARWICHE_PAPILLOMA_RISK_LOW_UP	0.54888416127959	-0.599867859226859	46	1	0.0140845070422535	71	4161	43275	Ser
GO_MUSCLE_CONTRACTION	GO_MUSCLE_CONTRACTION	0.54888416127959	-0.599867859226859	46	1	0.0140845070422535	71	4161	40020	AstC-R1
MIYAGAWA_TARGETS_OF_EWSR1_ETS_FUSIONS_UP	MIYAGAWA_TARGETS_OF_EWSR1_ETS_FUSIONS_UP	0.54888416127959	-0.599867859226859	46	1	0.0140845070422535	71	4161	43275	Ser
GO_RNA_3_END_PROCESSING	GO_RNA_3_END_PROCESSING	0.54888416127959	-0.599867859226859	46	1	0.0140845070422535	71	4161	49636	hrg
GSE3039_ALPHABETA_CD8_TCELL_VS_B1_BCELL_UP	GSE3039_ALPHABETA_CD8_TCELL_VS_B1_BCELL_UP	0.54888416127959	-0.599867859226859	46	1	0.0140845070422535	71	4161	38749	CG8549
PAX4_02	PAX4_02	0.54888416127959	-0.599867859226859	46	1	0.0140845070422535	71	4161	43382	mIF2
MODULE_192	MODULE_192	0.54888416127959	-0.599867859226859	46	1	0.0140845070422535	71	4161	35425	step
GSE29618_BCELL_VS_MONOCYTE_UP	GSE29618_BCELL_VS_MONOCYTE_UP	0.54888416127959	-0.599867859226859	46	1	0.0140845070422535	71	4161	3355109	Parp
MCBRYAN_PUBERTAL_BREAST_3_4WK_UP	MCBRYAN_PUBERTAL_BREAST_3_4WK_UP	0.54888416127959	-0.599867859226859	46	1	0.0140845070422535	71	4161	43775	Crk
GSE22935_WT_VS_MYD88_KO_MACROPHAGE_12H_MBOVIS_BCG_STIM_UP	GSE22935_WT_VS_MYD88_KO_MACROPHAGE_12H_MBOVIS_BCG_STIM_UP	0.54888416127959	-0.599867859226859	46	1	0.0140845070422535	71	4161	40912	Nlg3
GSE17974_1.5H_VS_72H_IL4_AND_ANTI_IL12_ACT_CD4_TCELL_UP	GSE17974_1.5H_VS_72H_IL4_AND_ANTI_IL12_ACT_CD4_TCELL_UP	0.54888416127959	-0.599867859226859	46	1	0.0140845070422535	71	4161	43775	Crk
GSE17721_PAM3CSK4_VS_GADIQUIMOD_0.5H_BMDC_UP	GSE17721_PAM3CSK4_VS_GADIQUIMOD_0.5H_BMDC_UP	0.54888416127959	-0.599867859226859	46	1	0.0140845070422535	71	4161	3355089	mRpS5
GSE21360_TERTIARY_VS_QUATERNARY_MEMORY_CD8_TCELL_UP	GSE21360_TERTIARY_VS_QUATERNARY_MEMORY_CD8_TCELL_UP	0.54888416127959	-0.599867859226859	46	1	0.0140845070422535	71	4161	35425	step
GO_PROTEIN_N_TERMINUS_BINDING	GO_PROTEIN_N_TERMINUS_BINDING	0.54888416127959	-0.599867859226859	46	1	0.0140845070422535	71	4161	3355109	Parp
GSE38681_WT_VS_LYL1_KO_LYMPHOID_PRIMED_MULTIPOTENT_PROGENITOR_DN	GSE38681_WT_VS_LYL1_KO_LYMPHOID_PRIMED_MULTIPOTENT_PROGENITOR_DN	0.54888416127959	-0.599867859226859	46	1	0.0140845070422535	71	4161	3355072	CG41099
GSE15330_MEGAKARYOCYTE_ERYTHROID_VS_GRANULOCYTE_MONOCYTE_PROGENITOR_IKAROS_KO_DN	GSE15330_MEGAKARYOCYTE_ERYTHROID_VS_GRANULOCYTE_MONOCYTE_PROGENITOR_IKAROS_KO_DN	0.54888416127959	-0.599867859226859	46	1	0.0140845070422535	71	4161	3355106	Alg-2
GSE2770_IL4_ACT_VS_ACT_CD4_TCELL_6H_UP	GSE2770_IL4_ACT_VS_ACT_CD4_TCELL_6H_UP	0.54888416127959	-0.599867859226859	46	1	0.0140845070422535	71	4161	39738	CG10516
GO_EXCITATORY_SYNAPSE	GO_EXCITATORY_SYNAPSE	0.54888416127959	-0.599867859226859	46	1	0.0140845070422535	71	4161	40521	nAChRalpha4
GSE17301_ACD3_ACD28_VS_ACD3_ACD28_AND_IFNA5_STIM_CD8_TCELL_UP	GSE17301_ACD3_ACD28_VS_ACD3_ACD28_AND_IFNA5_STIM_CD8_TCELL_UP	0.54888416127959	-0.599867859226859	46	1	0.0140845070422535	71	4161	40521	nAChRalpha4
GSE20715_WT_VS_TLR4_KO_48H_OZONE_LUNG_UP	GSE20715_WT_VS_TLR4_KO_48H_OZONE_LUNG_UP	0.54888416127959	-0.599867859226859	46	1	0.0140845070422535	71	4161	31813	Lim1
GO_SMALL_RIBOSOMAL_SUBUNIT	GO_SMALL_RIBOSOMAL_SUBUNIT	0.54888416127959	-0.599867859226859	46	1	0.0140845070422535	71	4161	3355089	mRpS5
GSE37605_C57BL6_VS_NOD_FOXP3_FUSION_GFP_TREG_DN	GSE37605_C57BL6_VS_NOD_FOXP3_FUSION_GFP_TREG_DN	0.54888416127959	-0.599867859226859	46	1	0.0140845070422535	71	4161	40679	Vha26
GSE9988_ANTI_TREM1_VS_LPS_MONOCYTE_UP	GSE9988_ANTI_TREM1_VS_LPS_MONOCYTE_UP	0.54888416127959	-0.599867859226859	46	1	0.0140845070422535	71	4161	5740475	CG41378
GSE43955_TH0_VS_TGFB_IL6_TH17_ACT_CD4_TCELL_1H_UP	GSE43955_TH0_VS_TGFB_IL6_TH17_ACT_CD4_TCELL_1H_UP	0.54888416127959	-0.599867859226859	46	1	0.0140845070422535	71	4161	32381	CG1461
GSE36888_STAT5_AB_KNOCKIN_VS_WT_TCELL_IL2_TREATED_2H_DN	GSE36888_STAT5_AB_KNOCKIN_VS_WT_TCELL_IL2_TREATED_2H_DN	0.54888416127959	-0.599867859226859	46	1	0.0140845070422535	71	4161	43275	Ser
GSE23568_ID3_TRANSDUCED_VS_ID3_KO_CD8_TCELL_UP	GSE23568_ID3_TRANSDUCED_VS_ID3_KO_CD8_TCELL_UP	0.54888416127959	-0.599867859226859	46	1	0.0140845070422535	71	4161	40679	Vha26
GSE22025_UNTREATED_VS_TGFB1_TREATED_CD4_TCELL_UP	GSE22025_UNTREATED_VS_TGFB1_TREATED_CD4_TCELL_UP	0.54888416127959	-0.599867859226859	46	1	0.0140845070422535	71	4161	40333	Ac78C
OCT1_03	OCT1_03	0.54888416127959	-0.599867859226859	46	1	0.0140845070422535	71	4161	43275	Ser
GO_REGULATION_OF_MYELOID_CELL_DIFFERENTIATION	GO_REGULATION_OF_MYELOID_CELL_DIFFERENTIATION	0.54888416127959	-0.599867859226859	46	1	0.0140845070422535	71	4161	43275	Ser
GSE10147_IL3_AND_HIVP17_VS_IL3_AND_CPG_STIM_PDC_DN	GSE10147_IL3_AND_HIVP17_VS_IL3_AND_CPG_STIM_PDC_DN	0.54888416127959	-0.599867859226859	46	1	0.0140845070422535	71	4161	34791	b
GSE43863_TFH_VS_LY6C_INT_CXCR5POS_MEMORY_CD4_TCELL_DN	GSE43863_TFH_VS_LY6C_INT_CXCR5POS_MEMORY_CD4_TCELL_DN	0.54888416127959	-0.599867859226859	46	1	0.0140845070422535	71	4161	5740475	CG41378
GSE24574_BCL6_HIGH_VS_LOW_TFH_CD4_TCELL_UP	GSE24574_BCL6_HIGH_VS_LOW_TFH_CD4_TCELL_UP	0.54888416127959	-0.599867859226859	46	1	0.0140845070422535	71	4161	35425	step
TGTGTGA_MIR377	TGTGTGA_MIR377	0.54888416127959	-0.599867859226859	46	1	0.0140845070422535	71	4161	43275	Ser
REACTOME_CYCLIN_E_ASSOCIATED_EVENTS_DURING_G1_S_TRANSITION_	REACTOME_CYCLIN_E_ASSOCIATED_EVENTS_DURING_G1_S_TRANSITION_	0.54888416127959	-0.599867859226859	46	1	0.0140845070422535	71	4161	34924	CycE
GSE27786_CD8_TCELL_VS_MONO_MAC_DN	GSE27786_CD8_TCELL_VS_MONO_MAC_DN	0.54888416127959	-0.599867859226859	46	1	0.0140845070422535	71	4161	40221	Clc
GSE17186_NAIVE_VS_CD21LOW_TRANSITIONAL_BCELL_CORD_BLOOD_DN	GSE17186_NAIVE_VS_CD21LOW_TRANSITIONAL_BCELL_CORD_BLOOD_DN	0.54888416127959	-0.599867859226859	46	1	0.0140845070422535	71	4161	40293	Pex16
TEF1_Q6	TEF1_Q6	0.54888416127959	-0.599867859226859	46	1	0.0140845070422535	71	4161	3355096	Tim23
GSE14308_TH1_VS_NAIVE_CD4_TCELL_DN	GSE14308_TH1_VS_NAIVE_CD4_TCELL_DN	0.54888416127959	-0.599867859226859	46	1	0.0140845070422535	71	4161	43775	Crk
WEI_MIR34A_TARGETS	WEI_MIR34A_TARGETS	0.54888416127959	-0.599867859226859	46	1	0.0140845070422535	71	4161	41677	f-cup
AFFAR_YY1_TARGETS_UP	AFFAR_YY1_TARGETS_UP	0.54888416127959	-0.599867859226859	46	1	0.0140845070422535	71	4161	326203	TTLL1B
GSE9988_LOW_LPS_VS_VEHICLE_TREATED_MONOCYTE_DN	GSE9988_LOW_LPS_VS_VEHICLE_TREATED_MONOCYTE_DN	0.54888416127959	-0.599867859226859	46	1	0.0140845070422535	71	4161	5740475	CG41378
GSE31082_DN_VS_CD8_SP_THYMOCYTE_DN	GSE31082_DN_VS_CD8_SP_THYMOCYTE_DN	0.54888416127959	-0.599867859226859	46	1	0.0140845070422535	71	4161	35425	step
BOYAULT_LIVER_CANCER_SUBCLASS_G3_UP	BOYAULT_LIVER_CANCER_SUBCLASS_G3_UP	0.5500028437766	-0.597831830266079	107	2	0.028169014084507	71	4161	36743,3354896	tun,vtd
BUYTAERT_PHOTODYNAMIC_THERAPY_STRESS_UP	BUYTAERT_PHOTODYNAMIC_THERAPY_STRESS_UP	0.552151039249994	-0.593933648302969	168	3	0.0422535211267606	71	4161	39738,36542,3355131	CG10516,shot,cta
MODULE_94	MODULE_94	0.555099908279437	-0.588607166518539	108	2	0.028169014084507	71	4161	34924,326203	CycE,TTLL1B
GO_NUCLEIC_ACID_PHOSPHODIESTER_BOND_HYDROLYSIS	GO_NUCLEIC_ACID_PHOSPHODIESTER_BOND_HYDROLYSIS	0.555099908279437	-0.588607166518539	108	2	0.028169014084507	71	4161	3355109,41303	Parp,CG4565
DACOSTA_UV_RESPONSE_VIA_ERCC3_UP	DACOSTA_UV_RESPONSE_VIA_ERCC3_UP	0.555099908279437	-0.588607166518539	108	2	0.028169014084507	71	4161	34924,5740475	CycE,CG41378
GO_RESPONSE_TO_OXIDATIVE_STRESS	GO_RESPONSE_TO_OXIDATIVE_STRESS	0.555099908279437	-0.588607166518539	108	2	0.028169014084507	71	4161	3355109,32381	Parp,CG1461
GSE22886_NAIVE_CD4_TCELL_VS_12H_ACT_TH1_DN	GSE22886_NAIVE_CD4_TCELL_VS_12H_ACT_TH1_DN	0.555099908279437	-0.588607166518539	108	2	0.028169014084507	71	4161	34924,3355106	CycE,Alg-2
GSE14000_TRANSLATED_RNA_VS_MRNA_DC_UP	GSE14000_TRANSLATED_RNA_VS_MRNA_DC_UP	0.555099908279437	-0.588607166518539	108	2	0.028169014084507	71	4161	3355089,40679	mRpS5,Vha26
GSE34006_A2AR_KO_VS_A2AR_AGONIST_TREATED_TREG_UP	GSE34006_A2AR_KO_VS_A2AR_AGONIST_TREATED_TREG_UP	0.556667690934697	-0.585786822238689	47	1	0.0140845070422535	71	4161	3355072	CG41099
PDGF_UP.V1_UP	PDGF_UP.V1_UP	0.556667690934697	-0.585786822238689	47	1	0.0140845070422535	71	4161	34924	CycE
GSE26669_CD4_VS_CD8_TCELL_IN_MLR_COSTIM_BLOCK_DN	GSE26669_CD4_VS_CD8_TCELL_IN_MLR_COSTIM_BLOCK_DN	0.556667690934697	-0.585786822238689	47	1	0.0140845070422535	71	4161	41677	f-cup
OCT1_05	OCT1_05	0.556667690934697	-0.585786822238689	47	1	0.0140845070422535	71	4161	41307	CG14694
MORF_MAGEA8	MORF_MAGEA8	0.556667690934697	-0.585786822238689	47	1	0.0140845070422535	71	4161	32683	wus
GSE22886_NAIVE_VS_MEMORY_TCELL_DN	GSE22886_NAIVE_VS_MEMORY_TCELL_DN	0.556667690934697	-0.585786822238689	47	1	0.0140845070422535	71	4161	3354896	vtd
GSE6269_E_COLI_VS_STAPH_AUREUS_INF_PBMC_DN	GSE6269_E_COLI_VS_STAPH_AUREUS_INF_PBMC_DN	0.556667690934697	-0.585786822238689	47	1	0.0140845070422535	71	4161	43275	Ser
GSE13485_PRE_VS_POST_YF17D_VACCINATION_PBMC_DN	GSE13485_PRE_VS_POST_YF17D_VACCINATION_PBMC_DN	0.556667690934697	-0.585786822238689	47	1	0.0140845070422535	71	4161	3354941	CG40178
GSE19941_IL10_KO_VS_IL10_KO_AND_NFKBP50_KO_UNSTIM_MACROPHAGE_DN	GSE19941_IL10_KO_VS_IL10_KO_AND_NFKBP50_KO_UNSTIM_MACROPHAGE_DN	0.556667690934697	-0.585786822238689	47	1	0.0140845070422535	71	4161	3346167	btsz
GSE3982_NEUTROPHIL_VS_TH2_UP	GSE3982_NEUTROPHIL_VS_TH2_UP	0.556667690934697	-0.585786822238689	47	1	0.0140845070422535	71	4161	3354888	rl
RB_P130_DN.V1_DN	RB_P130_DN.V1_DN	0.556667690934697	-0.585786822238689	47	1	0.0140845070422535	71	4161	3355072	CG41099
GSE11961_UNSTIM_VS_ANTI_IGM_AND_CD40_STIM_6H_FOLLICULAR_BCELL_DN	GSE11961_UNSTIM_VS_ANTI_IGM_AND_CD40_STIM_6H_FOLLICULAR_BCELL_DN	0.556667690934697	-0.585786822238689	47	1	0.0140845070422535	71	4161	3346167	btsz
GATA6_01	GATA6_01	0.556667690934697	-0.585786822238689	47	1	0.0140845070422535	71	4161	5740590	CG34353
GSE37301_COMMON_LYMPHOID_PROGENITOR_VS_GRAN_MONO_PROGENITOR_DN	GSE37301_COMMON_LYMPHOID_PROGENITOR_VS_GRAN_MONO_PROGENITOR_DN	0.556667690934697	-0.585786822238689	47	1	0.0140845070422535	71	4161	41303	CG4565
GSE22886_UNSTIM_VS_STIM_MEMORY_TCELL_UP	GSE22886_UNSTIM_VS_STIM_MEMORY_TCELL_UP	0.556667690934697	-0.585786822238689	47	1	0.0140845070422535	71	4161	43671	Alp4
GSE22886_UNSTIM_VS_IL15_STIM_NKCELL_UP	GSE22886_UNSTIM_VS_IL15_STIM_NKCELL_UP	0.556667690934697	-0.585786822238689	47	1	0.0140845070422535	71	4161	39738	CG10516
GSE9960_HEALTHY_VS_GRAM_NEG_SEPSIS_PBMC_DN	GSE9960_HEALTHY_VS_GRAM_NEG_SEPSIS_PBMC_DN	0.556667690934697	-0.585786822238689	47	1	0.0140845070422535	71	4161	43275	Ser
GAUSSMANN_MLL_AF4_FUSION_TARGETS_A_UP	GAUSSMANN_MLL_AF4_FUSION_TARGETS_A_UP	0.556667690934697	-0.585786822238689	47	1	0.0140845070422535	71	4161	34453	Trim9
GSE7460_CTRL_VS_TGFB_TREATED_ACT_TCONV_UP	GSE7460_CTRL_VS_TGFB_TREATED_ACT_TCONV_UP	0.556667690934697	-0.585786822238689	47	1	0.0140845070422535	71	4161	39527	bru3
GSE17974_0H_VS_72H_IN_VITRO_ACT_CD4_TCELL_UP	GSE17974_0H_VS_72H_IN_VITRO_ACT_CD4_TCELL_UP	0.556667690934697	-0.585786822238689	47	1	0.0140845070422535	71	4161	34616	Wdr81
MYOD_Q6	MYOD_Q6	0.556667690934697	-0.585786822238689	47	1	0.0140845070422535	71	4161	38890	nmo
GSE7509_UNSTIM_VS_IFNA_STIM_IMMATURE_DC_UP	GSE7509_UNSTIM_VS_IFNA_STIM_IMMATURE_DC_UP	0.556667690934697	-0.585786822238689	47	1	0.0140845070422535	71	4161	34924	CycE
GO_SULFUR_COMPOUND_BINDING	GO_SULFUR_COMPOUND_BINDING	0.556667690934697	-0.585786822238689	47	1	0.0140845070422535	71	4161	36746	sli
GSE30971_2H_VS_4H_LPS_STIM_MACROPHAGE_WBP7_KO_DN	GSE30971_2H_VS_4H_LPS_STIM_MACROPHAGE_WBP7_KO_DN	0.556667690934697	-0.585786822238689	47	1	0.0140845070422535	71	4161	34924	CycE
GSE34156_NOD2_LIGAND_VS_NOD2_AND_TLR1_TLR2_LIGAND_6H_TREATED_MONOCYTE_DN	GSE34156_NOD2_LIGAND_VS_NOD2_AND_TLR1_TLR2_LIGAND_6H_TREATED_MONOCYTE_DN	0.556667690934697	-0.585786822238689	47	1	0.0140845070422535	71	4161	5740475	CG41378
GSE42021_CD24HI_VS_CD24LOW_TCONV_THYMUS_UP	GSE42021_CD24HI_VS_CD24LOW_TCONV_THYMUS_UP	0.556667690934697	-0.585786822238689	47	1	0.0140845070422535	71	4161	49636	hrg
GSE26928_CENTR_MEMORY_VS_CXCR5_POS_CD4_TCELL_UP	GSE26928_CENTR_MEMORY_VS_CXCR5_POS_CD4_TCELL_UP	0.556667690934697	-0.585786822238689	47	1	0.0140845070422535	71	4161	36743	tun
GSE40274_FOXP3_VS_FOXP3_AND_LEF1_TRANSDUCED_ACTIVATED_CD4_TCELL_UP	GSE40274_FOXP3_VS_FOXP3_AND_LEF1_TRANSDUCED_ACTIVATED_CD4_TCELL_UP	0.556667690934697	-0.585786822238689	47	1	0.0140845070422535	71	4161	40679	Vha26
KRAS.AMP.LUNG_UP.V1_DN	KRAS.AMP.LUNG_UP.V1_DN	0.556667690934697	-0.585786822238689	47	1	0.0140845070422535	71	4161	41307	CG14694
SRY_01	SRY_01	0.556667690934697	-0.585786822238689	47	1	0.0140845070422535	71	4161	32683	wus
GSE360_L_MAJOR_VS_B_MALAYI_LOW_DOSE_MAC_UP	GSE360_L_MAJOR_VS_B_MALAYI_LOW_DOSE_MAC_UP	0.556667690934697	-0.585786822238689	47	1	0.0140845070422535	71	4161	3355131	cta
GSE27434_WT_VS_DNMT1_KO_TREG_DN	GSE27434_WT_VS_DNMT1_KO_TREG_DN	0.556667690934697	-0.585786822238689	47	1	0.0140845070422535	71	4161	317815	anne
GSE21360_PRIMARY_VS_SECONDARY_MEMORY_CD8_TCELL_DN	GSE21360_PRIMARY_VS_SECONDARY_MEMORY_CD8_TCELL_DN	0.556667690934697	-0.585786822238689	47	1	0.0140845070422535	71	4161	39738	CG10516
GSE19401_PAM2CSK4_VS_RETINOIC_ACID_STIM_FOLLICULAR_DC_DN	GSE19401_PAM2CSK4_VS_RETINOIC_ACID_STIM_FOLLICULAR_DC_DN	0.556667690934697	-0.585786822238689	47	1	0.0140845070422535	71	4161	5740590	CG34353
GSE46606_IRF4_KO_VS_WT_UNSTIM_BCELL_UP	GSE46606_IRF4_KO_VS_WT_UNSTIM_BCELL_UP	0.556667690934697	-0.585786822238689	47	1	0.0140845070422535	71	4161	35425	step
GSE22935_WT_VS_MYD88_KO_MACROPHAGE_12H_MBOVIS_BCG_STIM_DN	GSE22935_WT_VS_MYD88_KO_MACROPHAGE_12H_MBOVIS_BCG_STIM_DN	0.556667690934697	-0.585786822238689	47	1	0.0140845070422535	71	4161	36746	sli
GSE40666_WT_VS_STAT1_KO_CD8_TCELL_WITH_IFNA_STIM_90MIN_UP	GSE40666_WT_VS_STAT1_KO_CD8_TCELL_WITH_IFNA_STIM_90MIN_UP	0.556667690934697	-0.585786822238689	47	1	0.0140845070422535	71	4161	3354925	Maf1
GSE21670_UNTREATED_VS_TGFB_TREATED_CD4_TCELL_DN	GSE21670_UNTREATED_VS_TGFB_TREATED_CD4_TCELL_DN	0.556667690934697	-0.585786822238689	47	1	0.0140845070422535	71	4161	35378	Dap160
GSE22935_UNSTIM_VS_24H_MBOVIS_BCG_STIM_MACROPHAGE_DN	GSE22935_UNSTIM_VS_24H_MBOVIS_BCG_STIM_MACROPHAGE_DN	0.556667690934697	-0.585786822238689	47	1	0.0140845070422535	71	4161	46243	poe
GSE26488_CTRL_VS_PEPTIDE_INJECTION_HDAC7_DELTAP_TG_OT2_THYMOCYTE_UP	GSE26488_CTRL_VS_PEPTIDE_INJECTION_HDAC7_DELTAP_TG_OT2_THYMOCYTE_UP	0.556667690934697	-0.585786822238689	47	1	0.0140845070422535	71	4161	3346167	btsz
ZHANG_RESPONSE_TO_CANTHARIDIN_DN	ZHANG_RESPONSE_TO_CANTHARIDIN_DN	0.556667690934697	-0.585786822238689	47	1	0.0140845070422535	71	4161	3355096	Tim23
GSE6269_STAPH_AUREUS_VS_STREP_PNEUMO_INF_PBMC_UP	GSE6269_STAPH_AUREUS_VS_STREP_PNEUMO_INF_PBMC_UP	0.556667690934697	-0.585786822238689	47	1	0.0140845070422535	71	4161	3355096	Tim23
BOYLAN_MULTIPLE_MYELOMA_C_D_UP	BOYLAN_MULTIPLE_MYELOMA_C_D_UP	0.556667690934697	-0.585786822238689	47	1	0.0140845070422535	71	4161	35378	Dap160
GSE26030_TH1_VS_TH17_DAY15_POST_POLARIZATION_DN	GSE26030_TH1_VS_TH17_DAY15_POST_POLARIZATION_DN	0.556667690934697	-0.585786822238689	47	1	0.0140845070422535	71	4161	38562	CG42540
GSE7568_IL4_TGFB_DEXAMETHASONE_VS_IL4_TGFB_TREATED_MACROPHAGE_DN	GSE7568_IL4_TGFB_DEXAMETHASONE_VS_IL4_TGFB_TREATED_MACROPHAGE_DN	0.556667690934697	-0.585786822238689	47	1	0.0140845070422535	71	4161	3354925	Maf1
NKX62_Q2	NKX62_Q2	0.556667690934697	-0.585786822238689	47	1	0.0140845070422535	71	4161	40912	Nlg3
GSE21033_3H_VS_24H_POLYIC_STIM_DC_DN	GSE21033_3H_VS_24H_POLYIC_STIM_DC_DN	0.556667690934697	-0.585786822238689	47	1	0.0140845070422535	71	4161	40333	Ac78C
GSE12845_IGD_POS_VS_NEG_BLOOD_BCELL_UP	GSE12845_IGD_POS_VS_NEG_BLOOD_BCELL_UP	0.556667690934697	-0.585786822238689	47	1	0.0140845070422535	71	4161	246408	CG30036
CREBP1_01	CREBP1_01	0.556667690934697	-0.585786822238689	47	1	0.0140845070422535	71	4161	34616	Wdr81
GSE22601_DOUBLE_NEGATIVE_VS_IMMATURE_CD4_SP_THYMOCYTE_DN	GSE22601_DOUBLE_NEGATIVE_VS_IMMATURE_CD4_SP_THYMOCYTE_DN	0.556667690934697	-0.585786822238689	47	1	0.0140845070422535	71	4161	32683	wus
GSE21063_CTRL_VS_ANTI_IGM_STIM_BCELL_NFATC1_KO_16H_UP	GSE21063_CTRL_VS_ANTI_IGM_STIM_BCELL_NFATC1_KO_16H_UP	0.556667690934697	-0.585786822238689	47	1	0.0140845070422535	71	4161	38562	CG42540
GSE17721_ALL_VS_24H_PAM3CSK4_BMDC_UP	GSE17721_ALL_VS_24H_PAM3CSK4_BMDC_UP	0.556667690934697	-0.585786822238689	47	1	0.0140845070422535	71	4161	31547	Nep1
LMO2COM_02	LMO2COM_02	0.556667690934697	-0.585786822238689	47	1	0.0140845070422535	71	4161	34924	CycE
GSE3982_MAC_VS_NKCELL_UP	GSE3982_MAC_VS_NKCELL_UP	0.556667690934697	-0.585786822238689	47	1	0.0140845070422535	71	4161	43275	Ser
GSE15624_CTRL_VS_3H_HALOFUGINONE_TREATED_CD4_TCELL_UP	GSE15624_CTRL_VS_3H_HALOFUGINONE_TREATED_CD4_TCELL_UP	0.556667690934697	-0.585786822238689	47	1	0.0140845070422535	71	4161	43775	Crk
GSE44955_MCSF_VS_MCSF_AND_IL27_STIM_MACROPHAGE_UP	GSE44955_MCSF_VS_MCSF_AND_IL27_STIM_MACROPHAGE_UP	0.556667690934697	-0.585786822238689	47	1	0.0140845070422535	71	4161	40679	Vha26
WAKABAYASHI_ADIPOGENESIS_PPARG_RXRA_BOUND_36HR	WAKABAYASHI_ADIPOGENESIS_PPARG_RXRA_BOUND_36HR	0.556667690934697	-0.585786822238689	47	1	0.0140845070422535	71	4161	35378	Dap160
GO_DNA_INTEGRITY_CHECKPOINT	GO_DNA_INTEGRITY_CHECKPOINT	0.556667690934697	-0.585786822238689	47	1	0.0140845070422535	71	4161	41303	CG4565
GSE17186_NAIVE_VS_CD21HIGH_TRANSITIONAL_BCELL_UP	GSE17186_NAIVE_VS_CD21HIGH_TRANSITIONAL_BCELL_UP	0.556667690934697	-0.585786822238689	47	1	0.0140845070422535	71	4161	3355089	mRpS5
GSE5589_WT_VS_IL6_KO_LPS_AND_IL10_STIM_MACROPHAGE_180MIN_DN	GSE5589_WT_VS_IL6_KO_LPS_AND_IL10_STIM_MACROPHAGE_180MIN_DN	0.556667690934697	-0.585786822238689	47	1	0.0140845070422535	71	4161	39527	bru3
GCATTTG_MIR105	GCATTTG_MIR105	0.556667690934697	-0.585786822238689	47	1	0.0140845070422535	71	4161	43775	Crk
GSE13485_CTRL_VS_DAY7_YF17D_VACCINE_PBMC_UP	GSE13485_CTRL_VS_DAY7_YF17D_VACCINE_PBMC_UP	0.556667690934697	-0.585786822238689	47	1	0.0140845070422535	71	4161	36045	oys
GSE9037_CTRL_VS_LPS_1H_STIM_BMDM_UP	GSE9037_CTRL_VS_LPS_1H_STIM_BMDM_UP	0.556667690934697	-0.585786822238689	47	1	0.0140845070422535	71	4161	3346167	btsz
GO_POSITIVE_REGULATION_OF_ION_TRANSPORT	GO_POSITIVE_REGULATION_OF_ION_TRANSPORT	0.556667690934697	-0.585786822238689	47	1	0.0140845070422535	71	4161	36015	Vamp7
GSE3565_CTRL_VS_LPS_INJECTED_SPLENOCYTES_DN	GSE3565_CTRL_VS_LPS_INJECTED_SPLENOCYTES_DN	0.556667690934697	-0.585786822238689	47	1	0.0140845070422535	71	4161	34924	CycE
GO_AMIDE_BIOSYNTHETIC_PROCESS	GO_AMIDE_BIOSYNTHETIC_PROCESS	0.557878167646273	-0.583614677991422	290	5	0.0704225352112676	71	4161	43382,37005,48571,3355089,43736	mIF2,eIF3c,heph,mRpS5,eEF1alpha2
MODULE_69	MODULE_69	0.560157023323031	-0.57953813576621	109	2	0.028169014084507	71	4161	3355106,33509	Alg-2,CG17265
GO_SIGNAL_TRANSDUCTION_BY_PROTEIN_PHOSPHORYLATION	GO_SIGNAL_TRANSDUCTION_BY_PROTEIN_PHOSPHORYLATION	0.560157023323031	-0.57953813576621	109	2	0.028169014084507	71	4161	3354888,38890	rl,nmo
MORF_SOD1	MORF_SOD1	0.560309602822273	-0.579265785842303	170	3	0.0422535211267606	71	4161	3354896,37005,3355106	vtd,eIF3c,Alg-2
GSE4142_GC_BCELL_VS_MEMORY_BCELL_DN	GSE4142_GC_BCELL_VS_MEMORY_BCELL_DN	0.564318783292303	-0.572135968556574	48	1	0.0140845070422535	71	4161	45683	milt
GSE6269_FLU_VS_E_COLI_INF_PBMC_DN	GSE6269_FLU_VS_E_COLI_INF_PBMC_DN	0.564318783292303	-0.572135968556574	48	1	0.0140845070422535	71	4161	32946	Grip84
GSE1925_3H_VS_24H_IFNG_STIM_MACROPHAGE_UP	GSE1925_3H_VS_24H_IFNG_STIM_MACROPHAGE_UP	0.564318783292303	-0.572135968556574	48	1	0.0140845070422535	71	4161	40398	TfAP-2
GSE22140_GERMFREE_VS_SPF_ARTHRITIC_MOUSE_CD4_TCELL_DN	GSE22140_GERMFREE_VS_SPF_ARTHRITIC_MOUSE_CD4_TCELL_DN	0.564318783292303	-0.572135968556574	48	1	0.0140845070422535	71	4161	38562	CG42540
CHYLA_CBFA2T3_TARGETS_DN	CHYLA_CBFA2T3_TARGETS_DN	0.564318783292303	-0.572135968556574	48	1	0.0140845070422535	71	4161	36045	oys
GSE36009_WT_VS_NLRP10_KO_DC_DN	GSE36009_WT_VS_NLRP10_KO_DC_DN	0.564318783292303	-0.572135968556574	48	1	0.0140845070422535	71	4161	34616	Wdr81
GSE45881_CXCR6HI_VS_CXCR1LO_COLONIC_LAMINA_PROPRIA_DN	GSE45881_CXCR6HI_VS_CXCR1LO_COLONIC_LAMINA_PROPRIA_DN	0.564318783292303	-0.572135968556574	48	1	0.0140845070422535	71	4161	45683	milt
MODULE_62	MODULE_62	0.564318783292303	-0.572135968556574	48	1	0.0140845070422535	71	4161	40679	Vha26
GSE411_UNSTIM_VS_100MIN_IL6_STIM_SOCS3_KO_MACROPHAGE_UP	GSE411_UNSTIM_VS_100MIN_IL6_STIM_SOCS3_KO_MACROPHAGE_UP	0.564318783292303	-0.572135968556574	48	1	0.0140845070422535	71	4161	3354925	Maf1
GSE18281_PERIMEDULLARY_CORTICAL_REGION_VS_WHOLE_CORTEX_THYMUS_UP	GSE18281_PERIMEDULLARY_CORTICAL_REGION_VS_WHOLE_CORTEX_THYMUS_UP	0.564318783292303	-0.572135968556574	48	1	0.0140845070422535	71	4161	3355010	IntS3
GSE26928_NAIVE_VS_CENT_MEMORY_CD4_TCELL_DN	GSE26928_NAIVE_VS_CENT_MEMORY_CD4_TCELL_DN	0.564318783292303	-0.572135968556574	48	1	0.0140845070422535	71	4161	38562	CG42540
GSE22886_NAIVE_CD8_TCELL_VS_MEMORY_TCELL_DN	GSE22886_NAIVE_CD8_TCELL_VS_MEMORY_TCELL_DN	0.564318783292303	-0.572135968556574	48	1	0.0140845070422535	71	4161	48571	heph
SENESE_HDAC1_TARGETS_DN	SENESE_HDAC1_TARGETS_DN	0.564318783292303	-0.572135968556574	48	1	0.0140845070422535	71	4161	36015	Vamp7
WHITFIELD_CELL_CYCLE_M_G1	WHITFIELD_CELL_CYCLE_M_G1	0.564318783292303	-0.572135968556574	48	1	0.0140845070422535	71	4161	3354896	vtd
GO_CATION_CHANNEL_ACTIVITY	GO_CATION_CHANNEL_ACTIVITY	0.564318783292303	-0.572135968556574	48	1	0.0140845070422535	71	4161	40521	nAChRalpha4
TITF1_Q3	TITF1_Q3	0.564318783292303	-0.572135968556574	48	1	0.0140845070422535	71	4161	40912	Nlg3
PEA3_Q6	PEA3_Q6	0.564318783292303	-0.572135968556574	48	1	0.0140845070422535	71	4161	41602	CtBP
GSE12366_PLASMA_CELL_VS_MEMORY_BCELL_DN	GSE12366_PLASMA_CELL_VS_MEMORY_BCELL_DN	0.564318783292303	-0.572135968556574	48	1	0.0140845070422535	71	4161	3354941	CG40178
RB_DN.V1_UP	RB_DN.V1_UP	0.564318783292303	-0.572135968556574	48	1	0.0140845070422535	71	4161	34924	CycE
GSE10325_BCELL_VS_MYELOID_UP	GSE10325_BCELL_VS_MYELOID_UP	0.564318783292303	-0.572135968556574	48	1	0.0140845070422535	71	4161	3355109	Parp
GSE19888_CTRL_VS_TCELL_MEMBRANES_ACT_MAST_CELL_PRETREAT_A3R_INH_UP	GSE19888_CTRL_VS_TCELL_MEMBRANES_ACT_MAST_CELL_PRETREAT_A3R_INH_UP	0.564318783292303	-0.572135968556574	48	1	0.0140845070422535	71	4161	3355109	Parp
GSE19888_ADENOSINE_A3R_INH_PRETREAT_AND_ACT_BY_A3R_VS_A3R_INH_AND_TCELL_MEMBRANES_ACT_MAST_CELL_DN	GSE19888_ADENOSINE_A3R_INH_PRETREAT_AND_ACT_BY_A3R_VS_A3R_INH_AND_TCELL_MEMBRANES_ACT_MAST_CELL_DN	0.564318783292303	-0.572135968556574	48	1	0.0140845070422535	71	4161	3355109	Parp
GSE22140_GERMFREE_VS_SPF_ARTHRITIC_MOUSE_CD4_TCELL_UP	GSE22140_GERMFREE_VS_SPF_ARTHRITIC_MOUSE_CD4_TCELL_UP	0.564318783292303	-0.572135968556574	48	1	0.0140845070422535	71	4161	35378	Dap160
GO_LIPOPROTEIN_METABOLIC_PROCESS	GO_LIPOPROTEIN_METABOLIC_PROCESS	0.564318783292303	-0.572135968556574	48	1	0.0140845070422535	71	4161	39751	Notum
GSE19888_ADENOSINE_A3R_INH_VS_ACT_IN_MAST_CELL_UP	GSE19888_ADENOSINE_A3R_INH_VS_ACT_IN_MAST_CELL_UP	0.564318783292303	-0.572135968556574	48	1	0.0140845070422535	71	4161	3354888	rl
GSE360_L_DONOVANI_VS_T_GONDII_DC_UP	GSE360_L_DONOVANI_VS_T_GONDII_DC_UP	0.564318783292303	-0.572135968556574	48	1	0.0140845070422535	71	4161	40521	nAChRalpha4
POOLA_INVASIVE_BREAST_CANCER_UP	POOLA_INVASIVE_BREAST_CANCER_UP	0.564318783292303	-0.572135968556574	48	1	0.0140845070422535	71	4161	5740475	CG41378
GO_REGULATION_OF_PROTEIN_IMPORT	GO_REGULATION_OF_PROTEIN_IMPORT	0.564318783292303	-0.572135968556574	48	1	0.0140845070422535	71	4161	3355109	Parp
GSE43863_DAY6_EFF_VS_DAY150_MEM_LY6C_INT_CXCR5POS_CD4_TCELL_UP	GSE43863_DAY6_EFF_VS_DAY150_MEM_LY6C_INT_CXCR5POS_CD4_TCELL_UP	0.564318783292303	-0.572135968556574	48	1	0.0140845070422535	71	4161	49636	hrg
GSE22432_MULTIPOTENT_VS_COMMON_DC_PROGENITOR_DN	GSE22432_MULTIPOTENT_VS_COMMON_DC_PROGENITOR_DN	0.564318783292303	-0.572135968556574	48	1	0.0140845070422535	71	4161	45280	cv-2
GSE29615_CTRL_VS_DAY3_LAIV_IFLU_VACCINE_PBMC_DN	GSE29615_CTRL_VS_DAY3_LAIV_IFLU_VACCINE_PBMC_DN	0.564318783292303	-0.572135968556574	48	1	0.0140845070422535	71	4161	3354941	CG40178
GO_CLATHRIN_COATED_VESICLE	GO_CLATHRIN_COATED_VESICLE	0.564318783292303	-0.572135968556574	48	1	0.0140845070422535	71	4161	40221	Clc
GSE5589_LPS_AND_IL10_VS_LPS_AND_IL6_STIM_IL10_KO_MACROPHAGE_45MIN_DN	GSE5589_LPS_AND_IL10_VS_LPS_AND_IL6_STIM_IL10_KO_MACROPHAGE_45MIN_DN	0.564318783292303	-0.572135968556574	48	1	0.0140845070422535	71	4161	43275	Ser
GSE2585_THYMIC_DC_VS_THYMIC_MACROPHAGE_DN	GSE2585_THYMIC_DC_VS_THYMIC_MACROPHAGE_DN	0.564318783292303	-0.572135968556574	48	1	0.0140845070422535	71	4161	326203	TTLL1B
GSE2124_CTRL_VS_LYMPHOTOXIN_BETA_TREATED_MLN_DN	GSE2124_CTRL_VS_LYMPHOTOXIN_BETA_TREATED_MLN_DN	0.564318783292303	-0.572135968556574	48	1	0.0140845070422535	71	4161	34924	CycE
GO_REGULATION_OF_HEART_CONTRACTION	GO_REGULATION_OF_HEART_CONTRACTION	0.564318783292303	-0.572135968556574	48	1	0.0140845070422535	71	4161	43787	PMCA
GSE29618_BCELL_VS_MONOCYTE_DAY7_FLU_VACCINE_DN	GSE29618_BCELL_VS_MONOCYTE_DAY7_FLU_VACCINE_DN	0.564318783292303	-0.572135968556574	48	1	0.0140845070422535	71	4161	41602	CtBP
GO_REGULATION_OF_CYSTEINE_TYPE_ENDOPEPTIDASE_ACTIVITY	GO_REGULATION_OF_CYSTEINE_TYPE_ENDOPEPTIDASE_ACTIVITY	0.564318783292303	-0.572135968556574	48	1	0.0140845070422535	71	4161	3355106	Alg-2
GSE27786_LSK_VS_LIN_NEG_CELL_UP	GSE27786_LSK_VS_LIN_NEG_CELL_UP	0.564318783292303	-0.572135968556574	48	1	0.0140845070422535	71	4161	3354925	Maf1
GSE5589_LPS_AND_IL10_VS_LPS_AND_IL6_STIM_IL10_KO_MACROPHAGE_45MIN_UP	GSE5589_LPS_AND_IL10_VS_LPS_AND_IL6_STIM_IL10_KO_MACROPHAGE_45MIN_UP	0.564318783292303	-0.572135968556574	48	1	0.0140845070422535	71	4161	38562	CG42540
GSE13306_TREG_VS_TCONV_LAMINA_PROPRIA_DN	GSE13306_TREG_VS_TCONV_LAMINA_PROPRIA_DN	0.564318783292303	-0.572135968556574	48	1	0.0140845070422535	71	4161	43042	CG11857
GSE13493_CD4INTCD8POS_VS_CD8POS_THYMOCYTE_UP	GSE13493_CD4INTCD8POS_VS_CD8POS_THYMOCYTE_UP	0.564318783292303	-0.572135968556574	48	1	0.0140845070422535	71	4161	36015	Vamp7
GSE37532_WT_VS_PPARG_KO_LN_TREG_UP	GSE37532_WT_VS_PPARG_KO_LN_TREG_UP	0.564318783292303	-0.572135968556574	48	1	0.0140845070422535	71	4161	326203	TTLL1B
GSE40277_GATA1_AND_SATB1_TRANSDUCED_VS_CTRL_CD4_TCELL_UP	GSE40277_GATA1_AND_SATB1_TRANSDUCED_VS_CTRL_CD4_TCELL_UP	0.564318783292303	-0.572135968556574	48	1	0.0140845070422535	71	4161	43775	Crk
GSE22886_NAIVE_CD4_TCELL_VS_DC_UP	GSE22886_NAIVE_CD4_TCELL_VS_DC_UP	0.564318783292303	-0.572135968556574	48	1	0.0140845070422535	71	4161	35425	step
CREL_01	CREL_01	0.564318783292303	-0.572135968556574	48	1	0.0140845070422535	71	4161	38890	nmo
REACTOME_GPCR_LIGAND_BINDING	REACTOME_GPCR_LIGAND_BINDING	0.564318783292303	-0.572135968556574	48	1	0.0140845070422535	71	4161	40020	AstC-R1
GSE22432_MULTIPOTENT_PROGENITOR_VS_PDC_UP	GSE22432_MULTIPOTENT_PROGENITOR_VS_PDC_UP	0.564318783292303	-0.572135968556574	48	1	0.0140845070422535	71	4161	43787	PMCA
GSE11057_NAIVE_VS_MEMORY_CD4_TCELL_DN	GSE11057_NAIVE_VS_MEMORY_CD4_TCELL_DN	0.564318783292303	-0.572135968556574	48	1	0.0140845070422535	71	4161	38562	CG42540
GSE34205_HEALTHY_VS_RSV_INF_INFANT_PBMC_UP	GSE34205_HEALTHY_VS_RSV_INF_INFANT_PBMC_UP	0.564318783292303	-0.572135968556574	48	1	0.0140845070422535	71	4161	3354888	rl
GSE39820_CTRL_VS_IL1B_IL6_CD4_TCELL_DN	GSE39820_CTRL_VS_IL1B_IL6_CD4_TCELL_DN	0.564318783292303	-0.572135968556574	48	1	0.0140845070422535	71	4161	34616	Wdr81
DING_LUNG_CANCER_EXPRESSION_BY_COPY_NUMBER	DING_LUNG_CANCER_EXPRESSION_BY_COPY_NUMBER	0.564318783292303	-0.572135968556574	48	1	0.0140845070422535	71	4161	3355106	Alg-2
GSE36891_UNSTIM_VS_POLYIC_TLR3_STIM_PERITONEAL_MACROPHAGE_DN	GSE36891_UNSTIM_VS_POLYIC_TLR3_STIM_PERITONEAL_MACROPHAGE_DN	0.564318783292303	-0.572135968556574	48	1	0.0140845070422535	71	4161	35425	step
GSE7460_CTRL_VS_TGFB_TREATED_ACT_FOXP3_MUT_TCONV_UP	GSE7460_CTRL_VS_TGFB_TREATED_ACT_FOXP3_MUT_TCONV_UP	0.564318783292303	-0.572135968556574	48	1	0.0140845070422535	71	4161	31813	Lim1
OCT_Q6	OCT_Q6	0.564318783292303	-0.572135968556574	48	1	0.0140845070422535	71	4161	35378	Dap160
GSE20152_HTNFA_OVERXPRESS_ANKLE_VS_CTRL_SPHK1_KO_ANKLE_UP	GSE20152_HTNFA_OVERXPRESS_ANKLE_VS_CTRL_SPHK1_KO_ANKLE_UP	0.564318783292303	-0.572135968556574	48	1	0.0140845070422535	71	4161	36542	shot
GSE43955_TH0_VS_TGFB_IL6_TH17_ACT_CD4_TCELL_42H_DN	GSE43955_TH0_VS_TGFB_IL6_TH17_ACT_CD4_TCELL_42H_DN	0.564318783292303	-0.572135968556574	48	1	0.0140845070422535	71	4161	32381	CG1461
VDR_Q3	VDR_Q3	0.564318783292303	-0.572135968556574	48	1	0.0140845070422535	71	4161	38890	nmo
REACTOME_ACTIVATION_OF_THE_MRNA_UPON_BINDING_OF_THE_CAP_BINDING_COMPLEX_AND_EIFS_AND_SUBSEQUENT_BINDING_TO_43S	REACTOME_ACTIVATION_OF_THE_MRNA_UPON_BINDING_OF_THE_CAP_BINDING_COMPLEX_AND_EIFS_AND_SUBSEQUENT_BINDING_TO_43S	0.564318783292303	-0.572135968556574	48	1	0.0140845070422535	71	4161	37005	eIF3c
KEGG_PEROXISOME	KEGG_PEROXISOME	0.564318783292303	-0.572135968556574	48	1	0.0140845070422535	71	4161	40293	Pex16
GO_ATPASE_ACTIVITY_COUPLED	GO_ATPASE_ACTIVITY_COUPLED	0.564356412365726	-0.572069290253407	171	3	0.0422535211267606	71	4161	43787,40679,317815	PMCA,Vha26,anne
MODULE_117	MODULE_117	0.565174050414705	-0.570621541443199	110	2	0.028169014084507	71	4161	34453,40333	Trim9,Ac78C
MIKKELSEN_NPC_ICP_WITH_H3K4ME3	MIKKELSEN_NPC_ICP_WITH_H3K4ME3	0.565174050414705	-0.570621541443199	110	2	0.028169014084507	71	4161	39738,45683	CG10516,milt
GSE31082_DN_VS_DP_THYMOCYTE_UP	GSE31082_DN_VS_DP_THYMOCYTE_UP	0.565174050414705	-0.570621541443199	110	2	0.028169014084507	71	4161	41677,32946	f-cup,Grip84
BROWNE_HCMV_INFECTION_48HR_DN	BROWNE_HCMV_INFECTION_48HR_DN	0.565174050414705	-0.570621541443199	110	2	0.028169014084507	71	4161	45683,43042	milt,CG11857
NUYTTEN_NIPP1_TARGETS_DN	NUYTTEN_NIPP1_TARGETS_DN	0.568914843345633	-0.564024516257008	233	4	0.0563380281690141	71	4161	43775,317815,36045,48571	Crk,anne,oys,heph
GO_ACTIVATION_OF_IMMUNE_RESPONSE	GO_ACTIVATION_OF_IMMUNE_RESPONSE	0.570150867110221	-0.561854274034146	111	2	0.028169014084507	71	4161	3354888,43775	rl,Crk
GO_TRANSFERASE_ACTIVITY_TRANSFERRING_GLYCOSYL_GROUPS	GO_TRANSFERASE_ACTIVITY_TRANSFERRING_GLYCOSYL_GROUPS	0.570150867110221	-0.561854274034146	111	2	0.028169014084507	71	4161	246408,3355109	CG30036,Parp
GO_NEGATIVE_REGULATION_OF_PHOSPHORUS_METABOLIC_PROCESS	GO_NEGATIVE_REGULATION_OF_PHOSPHORUS_METABOLIC_PROCESS	0.570150867110221	-0.561854274034146	111	2	0.028169014084507	71	4161	36746,34616	sli,Wdr81
GSE40274_CTRL_VS_IRF4_TRANSDUCED_ACTIVATED_CD4_TCELL_UP	GSE40274_CTRL_VS_IRF4_TRANSDUCED_ACTIVATED_CD4_TCELL_UP	0.571839660117423	-0.558896641377817	49	1	0.0140845070422535	71	4161	41602	CtBP
GSE360_L_DONOVANI_VS_B_MALAYI_HIGH_DOSE_MAC_UP	GSE360_L_DONOVANI_VS_B_MALAYI_HIGH_DOSE_MAC_UP	0.571839660117423	-0.558896641377817	49	1	0.0140845070422535	71	4161	40333	Ac78C
GSE17721_CTRL_VS_CPG_8H_BMDC_DN	GSE17721_CTRL_VS_CPG_8H_BMDC_DN	0.571839660117423	-0.558896641377817	49	1	0.0140845070422535	71	4161	40679	Vha26
GSE43955_10H_VS_60H_ACT_CD4_TCELL_DN	GSE43955_10H_VS_60H_ACT_CD4_TCELL_DN	0.571839660117423	-0.558896641377817	49	1	0.0140845070422535	71	4161	3355131	cta
SANSOM_APC_TARGETS	SANSOM_APC_TARGETS	0.571839660117423	-0.558896641377817	49	1	0.0140845070422535	71	4161	40333	Ac78C
GSE24574_BCL6_HIGH_TFH_VS_TFH_CD4_TCELL_DN	GSE24574_BCL6_HIGH_TFH_VS_TFH_CD4_TCELL_DN	0.571839660117423	-0.558896641377817	49	1	0.0140845070422535	71	4161	35425	step
GSE41867_NAIVE_VS_DAY8_LCMV_EFFECTOR_CD8_TCELL_DN	GSE41867_NAIVE_VS_DAY8_LCMV_EFFECTOR_CD8_TCELL_DN	0.571839660117423	-0.558896641377817	49	1	0.0140845070422535	71	4161	35425	step
GSE16385_UNTREATED_VS_12H_ROSIGLITAZONE_IL4_TREATED_MACROPHAGE_UP	GSE16385_UNTREATED_VS_12H_ROSIGLITAZONE_IL4_TREATED_MACROPHAGE_UP	0.571839660117423	-0.558896641377817	49	1	0.0140845070422535	71	4161	35425	step
GSE27859_MACROPHAGE_VS_CD11C_INT_F480_HI_MACROPHAGE_DN	GSE27859_MACROPHAGE_VS_CD11C_INT_F480_HI_MACROPHAGE_DN	0.571839660117423	-0.558896641377817	49	1	0.0140845070422535	71	4161	3355109	Parp
GSE37563_WT_VS_CTLA4_KO_CD4_TCELL_D4_POST_IMMUNIZATION_DN	GSE37563_WT_VS_CTLA4_KO_CD4_TCELL_D4_POST_IMMUNIZATION_DN	0.571839660117423	-0.558896641377817	49	1	0.0140845070422535	71	4161	36542	shot
WHITFIELD_CELL_CYCLE_G2	WHITFIELD_CELL_CYCLE_G2	0.571839660117423	-0.558896641377817	49	1	0.0140845070422535	71	4161	40398	TfAP-2
GSE5503_LIVER_DC_VS_MLN_DC_ACTIVATED_ALLOGENIC_TCELL_DN	GSE5503_LIVER_DC_VS_MLN_DC_ACTIVATED_ALLOGENIC_TCELL_DN	0.571839660117423	-0.558896641377817	49	1	0.0140845070422535	71	4161	38890	nmo
GSE27786_BCELL_VS_CD4_TCELL_DN	GSE27786_BCELL_VS_CD4_TCELL_DN	0.571839660117423	-0.558896641377817	49	1	0.0140845070422535	71	4161	34791	b
OCT1_Q5_01	OCT1_Q5_01	0.571839660117423	-0.558896641377817	49	1	0.0140845070422535	71	4161	35378	Dap160
GSE411_WT_VS_SOCS3_KO_MACROPHAGE_IL6_STIM_400MIN_UP	GSE411_WT_VS_SOCS3_KO_MACROPHAGE_IL6_STIM_400MIN_UP	0.571839660117423	-0.558896641377817	49	1	0.0140845070422535	71	4161	40679	Vha26
GSE16697_CD4_TCELL_VS_TFH_CD4_TCELL_DN	GSE16697_CD4_TCELL_VS_TFH_CD4_TCELL_DN	0.571839660117423	-0.558896641377817	49	1	0.0140845070422535	71	4161	38890	nmo
GO_REGULATION_OF_CATION_TRANSMEMBRANE_TRANSPORT	GO_REGULATION_OF_CATION_TRANSMEMBRANE_TRANSPORT	0.571839660117423	-0.558896641377817	49	1	0.0140845070422535	71	4161	38562	CG42540
GSE1925_CTRL_VS_3H_IFNG_STIM_MACROPHAGE_DN	GSE1925_CTRL_VS_3H_IFNG_STIM_MACROPHAGE_DN	0.571839660117423	-0.558896641377817	49	1	0.0140845070422535	71	4161	41307	CG14694
GSE9037_WT_VS_IRAK4_KO_LPS_4H_STIM_BMDM_DN	GSE9037_WT_VS_IRAK4_KO_LPS_4H_STIM_BMDM_DN	0.571839660117423	-0.558896641377817	49	1	0.0140845070422535	71	4161	32683	wus
GSE32423_IL7_VS_IL7_IL4_NAIVE_CD8_TCELL_DN	GSE32423_IL7_VS_IL7_IL4_NAIVE_CD8_TCELL_DN	0.571839660117423	-0.558896641377817	49	1	0.0140845070422535	71	4161	36015	Vamp7
GO_CELLULAR_AMINO_ACID_BIOSYNTHETIC_PROCESS	GO_CELLULAR_AMINO_ACID_BIOSYNTHETIC_PROCESS	0.571839660117423	-0.558896641377817	49	1	0.0140845070422535	71	4161	34791	b
GSE3982_MAC_VS_CENT_MEMORY_CD4_TCELL_DN	GSE3982_MAC_VS_CENT_MEMORY_CD4_TCELL_DN	0.571839660117423	-0.558896641377817	49	1	0.0140845070422535	71	4161	5740590	CG34353
FOXO1_01	FOXO1_01	0.571839660117423	-0.558896641377817	49	1	0.0140845070422535	71	4161	31813	Lim1
GSE41867_LCMV_ARMSTRONG_VS_CLONE13_DAY8_EFFECTOR_CD8_TCELL_UP	GSE41867_LCMV_ARMSTRONG_VS_CLONE13_DAY8_EFFECTOR_CD8_TCELL_UP	0.571839660117423	-0.558896641377817	49	1	0.0140845070422535	71	4161	3354925	Maf1
GSE8685_IL2_ACT_IL2_STARVED_VS_IL15_ACT_IL2_STARVED_CD4_TCELL_UP	GSE8685_IL2_ACT_IL2_STARVED_VS_IL15_ACT_IL2_STARVED_CD4_TCELL_UP	0.571839660117423	-0.558896641377817	49	1	0.0140845070422535	71	4161	326203	TTLL1B
GSE17721_LPS_VS_PAM3CSK4_12H_BMDC_UP	GSE17721_LPS_VS_PAM3CSK4_12H_BMDC_UP	0.571839660117423	-0.558896641377817	49	1	0.0140845070422535	71	4161	35425	step
GSE30971_CTRL_VS_LPS_STIM_MACROPHAGE_WBP7_KO_4H_DN	GSE30971_CTRL_VS_LPS_STIM_MACROPHAGE_WBP7_KO_4H_DN	0.571839660117423	-0.558896641377817	49	1	0.0140845070422535	71	4161	3355131	cta
GSE41867_NAIVE_VS_DAY6_LCMV_EFFECTOR_CD8_TCELL_UP	GSE41867_NAIVE_VS_DAY6_LCMV_EFFECTOR_CD8_TCELL_UP	0.571839660117423	-0.558896641377817	49	1	0.0140845070422535	71	4161	46243	poe
GO_COATED_VESICLE_MEMBRANE	GO_COATED_VESICLE_MEMBRANE	0.571839660117423	-0.558896641377817	49	1	0.0140845070422535	71	4161	40221	Clc
GSE40274_FOXP3_VS_FOXP3_AND_SATB1_TRANSDUCED_ACTIVATED_CD4_TCELL_DN	GSE40274_FOXP3_VS_FOXP3_AND_SATB1_TRANSDUCED_ACTIVATED_CD4_TCELL_DN	0.571839660117423	-0.558896641377817	49	1	0.0140845070422535	71	4161	43042	CG11857
GSE21379_WT_VS_SAP_KO_CD4_TCELL_UP	GSE21379_WT_VS_SAP_KO_CD4_TCELL_UP	0.571839660117423	-0.558896641377817	49	1	0.0140845070422535	71	4161	39527	bru3
GSE28408_LY6G_POS_VS_NEG_DC_UP	GSE28408_LY6G_POS_VS_NEG_DC_UP	0.571839660117423	-0.558896641377817	49	1	0.0140845070422535	71	4161	45683	milt
TTCNRGNNNNTTC_HSF_Q6	TTCNRGNNNNTTC_HSF_Q6	0.571839660117423	-0.558896641377817	49	1	0.0140845070422535	71	4161	31813	Lim1
GSE5589_WT_VS_IL6_KO_LPS_AND_IL10_STIM_MACROPHAGE_45MIN_DN	GSE5589_WT_VS_IL6_KO_LPS_AND_IL10_STIM_MACROPHAGE_45MIN_DN	0.571839660117423	-0.558896641377817	49	1	0.0140845070422535	71	4161	3354888	rl
GSE37301_PRO_BCELL_VS_RAG2_KO_NK_CELL_DN	GSE37301_PRO_BCELL_VS_RAG2_KO_NK_CELL_DN	0.571839660117423	-0.558896641377817	49	1	0.0140845070422535	71	4161	36542	shot
GSE6259_33D1_POS_VS_DEC205_POS_SPLENIC_DC_DN	GSE6259_33D1_POS_VS_DEC205_POS_SPLENIC_DC_DN	0.571839660117423	-0.558896641377817	49	1	0.0140845070422535	71	4161	38562	CG42540
GSE36078_UNTREATED_VS_AD5_INF_MOUSE_LUNG_DC_DN	GSE36078_UNTREATED_VS_AD5_INF_MOUSE_LUNG_DC_DN	0.571839660117423	-0.558896641377817	49	1	0.0140845070422535	71	4161	36746	sli
MORF_PTPRB	MORF_PTPRB	0.571839660117423	-0.558896641377817	49	1	0.0140845070422535	71	4161	32683	wus
RICKMAN_METASTASIS_DN	RICKMAN_METASTASIS_DN	0.571839660117423	-0.558896641377817	49	1	0.0140845070422535	71	4161	36542	shot
GSE360_L_MAJOR_VS_M_TUBERCULOSIS_MAC_UP	GSE360_L_MAJOR_VS_M_TUBERCULOSIS_MAC_UP	0.571839660117423	-0.558896641377817	49	1	0.0140845070422535	71	4161	43275	Ser
GSE1791_CTRL_VS_NEUROMEDINU_IN_T_CELL_LINE_0.8H_UP	GSE1791_CTRL_VS_NEUROMEDINU_IN_T_CELL_LINE_0.8H_UP	0.571839660117423	-0.558896641377817	49	1	0.0140845070422535	71	4161	3355096	Tim23
GSE16385_MONOCYTE_VS_12H_IL4_TREATED_MACROPHAGE_DN	GSE16385_MONOCYTE_VS_12H_IL4_TREATED_MACROPHAGE_DN	0.571839660117423	-0.558896641377817	49	1	0.0140845070422535	71	4161	35425	step
ATF_B	ATF_B	0.571839660117423	-0.558896641377817	49	1	0.0140845070422535	71	4161	40333	Ac78C
MORF_BECN1	MORF_BECN1	0.571839660117423	-0.558896641377817	49	1	0.0140845070422535	71	4161	32946	Grip84
GSE13493_DP_VS_CD8POS_THYMOCYTE_UP	GSE13493_DP_VS_CD8POS_THYMOCYTE_UP	0.571839660117423	-0.558896641377817	49	1	0.0140845070422535	71	4161	326203	TTLL1B
GSE25123_CTRL_VS_ROSIGLITAZONE_STIM_PPARG_KO_MACROPHAGE_DN	GSE25123_CTRL_VS_ROSIGLITAZONE_STIM_PPARG_KO_MACROPHAGE_DN	0.571839660117423	-0.558896641377817	49	1	0.0140845070422535	71	4161	5740475	CG41378
GSE8384_CTRL_VS_B_ABORTUS_4H_MAC_CELL_LINE_UP	GSE8384_CTRL_VS_B_ABORTUS_4H_MAC_CELL_LINE_UP	0.571839660117423	-0.558896641377817	49	1	0.0140845070422535	71	4161	45318	kn
GO_HEART_MORPHOGENESIS	GO_HEART_MORPHOGENESIS	0.571839660117423	-0.558896641377817	49	1	0.0140845070422535	71	4161	43275	Ser
GO_NUCLEAR_IMPORT	GO_NUCLEAR_IMPORT	0.571839660117423	-0.558896641377817	49	1	0.0140845070422535	71	4161	3354888	rl
GSE11924_TFH_VS_TH17_CD4_TCELL_UP	GSE11924_TFH_VS_TH17_CD4_TCELL_UP	0.571839660117423	-0.558896641377817	49	1	0.0140845070422535	71	4161	39738	CG10516
SHEPARD_BMYB_MORPHOLINO_DN	SHEPARD_BMYB_MORPHOLINO_DN	0.571839660117423	-0.558896641377817	49	1	0.0140845070422535	71	4161	31813	Lim1
GSE41978_WT_VS_ID2_KO_KLRG1_LOW_EFFECTOR_CD8_TCELL_DN	GSE41978_WT_VS_ID2_KO_KLRG1_LOW_EFFECTOR_CD8_TCELL_DN	0.571839660117423	-0.558896641377817	49	1	0.0140845070422535	71	4161	31813	Lim1
GSE6875_TCONV_VS_TREG_DN	GSE6875_TCONV_VS_TREG_DN	0.571839660117423	-0.558896641377817	49	1	0.0140845070422535	71	4161	5740475	CG41378
GSE7460_CTRL_VS_FOXP3_OVEREXPR_TCONV_1_UP	GSE7460_CTRL_VS_FOXP3_OVEREXPR_TCONV_1_UP	0.571839660117423	-0.558896641377817	49	1	0.0140845070422535	71	4161	43382	mIF2
GSE30962_ACUTE_VS_CHRONIC_LCMV_SECONDARY_INF_CD8_TCELL_DN	GSE30962_ACUTE_VS_CHRONIC_LCMV_SECONDARY_INF_CD8_TCELL_DN	0.571839660117423	-0.558896641377817	49	1	0.0140845070422535	71	4161	5740475	CG41378
GSE20715_0H_VS_6H_OZONE_LUNG_UP	GSE20715_0H_VS_6H_OZONE_LUNG_UP	0.571839660117423	-0.558896641377817	49	1	0.0140845070422535	71	4161	3355010	IntS3
GSE27786_CD8_TCELL_VS_NKTCELL_DN	GSE27786_CD8_TCELL_VS_NKTCELL_DN	0.571839660117423	-0.558896641377817	49	1	0.0140845070422535	71	4161	37005	eIF3c
SREBP1_Q6	SREBP1_Q6	0.571839660117423	-0.558896641377817	49	1	0.0140845070422535	71	4161	40293	Pex16
GSE14308_NAIVE_CD4_TCELL_VS_NATURAL_TREG_DN	GSE14308_NAIVE_CD4_TCELL_VS_NATURAL_TREG_DN	0.571839660117423	-0.558896641377817	49	1	0.0140845070422535	71	4161	3354896	vtd
GSE2826_WT_VS_BTK_KO_BCELL_DN	GSE2826_WT_VS_BTK_KO_BCELL_DN	0.571839660117423	-0.558896641377817	49	1	0.0140845070422535	71	4161	40679	Vha26
GSE9878_CTRL_VS_EBF_TRANSDUCED_PAX5_KO_PRO_BCELL_UP	GSE9878_CTRL_VS_EBF_TRANSDUCED_PAX5_KO_PRO_BCELL_UP	0.571839660117423	-0.558896641377817	49	1	0.0140845070422535	71	4161	41602	CtBP
GSE17721_LPS_VS_PAM3CSK4_2H_BMDC_DN	GSE17721_LPS_VS_PAM3CSK4_2H_BMDC_DN	0.571839660117423	-0.558896641377817	49	1	0.0140845070422535	71	4161	40020	AstC-R1
GSE5542_IFNA_VS_IFNA_AND_IFNG_TREATED_EPITHELIAL_CELLS_24H_UP	GSE5542_IFNA_VS_IFNA_AND_IFNG_TREATED_EPITHELIAL_CELLS_24H_UP	0.571839660117423	-0.558896641377817	49	1	0.0140845070422535	71	4161	5740475	CG41378
GSE15930_NAIVE_VS_48H_IN_VITRO_STIM_IL12_CD8_TCELL_UP	GSE15930_NAIVE_VS_48H_IN_VITRO_STIM_IL12_CD8_TCELL_UP	0.571839660117423	-0.558896641377817	49	1	0.0140845070422535	71	4161	43736	eEF1alpha2
GSE5589_LPS_VS_LPS_AND_IL10_STIM_IL6_KO_MACROPHAGE_180MIN_UP	GSE5589_LPS_VS_LPS_AND_IL10_STIM_IL6_KO_MACROPHAGE_180MIN_UP	0.571839660117423	-0.558896641377817	49	1	0.0140845070422535	71	4161	34616	Wdr81
BROWNE_HCMV_INFECTION_24HR_UP	BROWNE_HCMV_INFECTION_24HR_UP	0.571839660117423	-0.558896641377817	49	1	0.0140845070422535	71	4161	43736	eEF1alpha2
MORF_UNG	MORF_UNG	0.571839660117423	-0.558896641377817	49	1	0.0140845070422535	71	4161	3355106	Alg-2
GSE37416_12H_VS_48H_F_TULARENSIS_LVS_NEUTROPHIL_DN	GSE37416_12H_VS_48H_F_TULARENSIS_LVS_NEUTROPHIL_DN	0.571839660117423	-0.558896641377817	49	1	0.0140845070422535	71	4161	40398	TfAP-2
GSE29617_DAY3_VS_DAY7_TIV_FLU_VACCINE_PBMC_2008_DN	GSE29617_DAY3_VS_DAY7_TIV_FLU_VACCINE_PBMC_2008_DN	0.571839660117423	-0.558896641377817	49	1	0.0140845070422535	71	4161	42583	Qsox2
GSE360_T_GONDII_VS_B_MALAYI_HIGH_DOSE_MAC_DN	GSE360_T_GONDII_VS_B_MALAYI_HIGH_DOSE_MAC_DN	0.571839660117423	-0.558896641377817	49	1	0.0140845070422535	71	4161	40221	Clc
MORF_PSMF1	MORF_PSMF1	0.571839660117423	-0.558896641377817	49	1	0.0140845070422535	71	4161	3354941	CG40178
GSE21360_SECONDARY_VS_QUATERNARY_MEMORY_CD8_TCELL_DN	GSE21360_SECONDARY_VS_QUATERNARY_MEMORY_CD8_TCELL_DN	0.571839660117423	-0.558896641377817	49	1	0.0140845070422535	71	4161	48571	heph
BRUINS_UVC_RESPONSE_VIA_TP53_GROUP_A	BRUINS_UVC_RESPONSE_VIA_TP53_GROUP_A	0.572384177665438	-0.557944873775814	173	3	0.0422535211267606	71	4161	43736,40020,36542	eEF1alpha2,AstC-R1,shot
DODD_NASOPHARYNGEAL_CARCINOMA_UP	DODD_NASOPHARYNGEAL_CARCINOMA_UP	0.573538656588736	-0.555929939996013	295	5	0.0704225352112676	71	4161	45683,36045,38562,40521,3346167	milt,oys,CG42540,nAChRalpha4,btsz
WANG_SMARCE1_TARGETS_DN	WANG_SMARCE1_TARGETS_DN	0.575087366563147	-0.55323330787783	112	2	0.028169014084507	71	4161	34453,34924	Trim9,CycE
GO_HYDROLASE_ACTIVITY_ACTING_ON_ACID_ANHYDRIDES	GO_HYDROLASE_ACTIVITY_ACTING_ON_ACID_ANHYDRIDES	0.578128847380547	-0.547958515809078	357	6	0.0845070422535211	71	4161	43787,40679,43382,317815,3355131,43736	PMCA,Vha26,mIF2,anne,cta,eEF1alpha2
GSE43863_NAIVE_VS_TH1_EFF_CD4_TCELL_D6_LCMV_UP	GSE43863_NAIVE_VS_TH1_EFF_CD4_TCELL_D6_LCMV_UP	0.579232506456136	-0.546051316460372	50	1	0.0140845070422535	71	4161	35378	Dap160
CAGCTTT_MIR320	CAGCTTT_MIR320	0.579232506456136	-0.546051316460372	50	1	0.0140845070422535	71	4161	3354888	rl
GSE23505_IL6_IL1_VS_IL6_IL1_IL23_TREATED_CD4_TCELL_DN	GSE23505_IL6_IL1_VS_IL6_IL1_IL23_TREATED_CD4_TCELL_DN	0.579232506456136	-0.546051316460372	50	1	0.0140845070422535	71	4161	3354941	CG40178
GSE17721_CPG_VS_GARDIQUIMOD_1H_BMDC_UP	GSE17721_CPG_VS_GARDIQUIMOD_1H_BMDC_UP	0.579232506456136	-0.546051316460372	50	1	0.0140845070422535	71	4161	35425	step
GSE13485_DAY3_VS_DAY21_YF17D_VACCINE_PBMC_UP	GSE13485_DAY3_VS_DAY21_YF17D_VACCINE_PBMC_UP	0.579232506456136	-0.546051316460372	50	1	0.0140845070422535	71	4161	43775	Crk
GSE9650_EFFECTOR_VS_EXHAUSTED_CD8_TCELL_DN	GSE9650_EFFECTOR_VS_EXHAUSTED_CD8_TCELL_DN	0.579232506456136	-0.546051316460372	50	1	0.0140845070422535	71	4161	36015	Vamp7
LI_INDUCED_T_TO_NATURAL_KILLER_UP	LI_INDUCED_T_TO_NATURAL_KILLER_UP	0.579232506456136	-0.546051316460372	50	1	0.0140845070422535	71	4161	5740475	CG41378
KRAS.600_UP.V1_UP	KRAS.600_UP.V1_UP	0.579232506456136	-0.546051316460372	50	1	0.0140845070422535	71	4161	40521	nAChRalpha4
GSE27896_HDAC6_KO_VS_WT_TREG_DN	GSE27896_HDAC6_KO_VS_WT_TREG_DN	0.579232506456136	-0.546051316460372	50	1	0.0140845070422535	71	4161	38562	CG42540
AP4_Q6_01	AP4_Q6_01	0.579232506456136	-0.546051316460372	50	1	0.0140845070422535	71	4161	34616	Wdr81
GSE13493_DP_VS_CD4INTCD8POS_THYMOCYTE_UP	GSE13493_DP_VS_CD4INTCD8POS_THYMOCYTE_UP	0.579232506456136	-0.546051316460372	50	1	0.0140845070422535	71	4161	326203	TTLL1B
GSE26928_NAIVE_VS_EFF_MEMORY_CD4_TCELL_DN	GSE26928_NAIVE_VS_EFF_MEMORY_CD4_TCELL_DN	0.579232506456136	-0.546051316460372	50	1	0.0140845070422535	71	4161	38562	CG42540
GSE3982_MAST_CELL_VS_DC_DN	GSE3982_MAST_CELL_VS_DC_DN	0.579232506456136	-0.546051316460372	50	1	0.0140845070422535	71	4161	3354888	rl
GSE13522_WT_VS_IFNAR_KO_SKING_T_CRUZI_Y_STRAIN_INF_DN	GSE13522_WT_VS_IFNAR_KO_SKING_T_CRUZI_Y_STRAIN_INF_DN	0.579232506456136	-0.546051316460372	50	1	0.0140845070422535	71	4161	32683	wus
GSE12507_PDC_CELL_LINE_VS_IMMATUE_T_CELL_LINE_UP	GSE12507_PDC_CELL_LINE_VS_IMMATUE_T_CELL_LINE_UP	0.579232506456136	-0.546051316460372	50	1	0.0140845070422535	71	4161	40333	Ac78C
GSE27786_NKTCELL_VS_NEUTROPHIL_DN	GSE27786_NKTCELL_VS_NEUTROPHIL_DN	0.579232506456136	-0.546051316460372	50	1	0.0140845070422535	71	4161	32381	CG1461
GSE17721_POLYIC_VS_PAM3CSK4_16H_BMDC_UP	GSE17721_POLYIC_VS_PAM3CSK4_16H_BMDC_UP	0.579232506456136	-0.546051316460372	50	1	0.0140845070422535	71	4161	3355151	scro
GSE14000_4H_VS_16H_LPS_DC_UP	GSE14000_4H_VS_16H_LPS_DC_UP	0.579232506456136	-0.546051316460372	50	1	0.0140845070422535	71	4161	317815	anne
GSE39820_CTRL_VS_IL1B_IL6_IL23A_CD4_TCELL_DN	GSE39820_CTRL_VS_IL1B_IL6_IL23A_CD4_TCELL_DN	0.579232506456136	-0.546051316460372	50	1	0.0140845070422535	71	4161	38562	CG42540
GSE17186_MEMORY_VS_NAIVE_BCELL_UP	GSE17186_MEMORY_VS_NAIVE_BCELL_UP	0.579232506456136	-0.546051316460372	50	1	0.0140845070422535	71	4161	38890	nmo
POU1F1_Q6	POU1F1_Q6	0.579232506456136	-0.546051316460372	50	1	0.0140845070422535	71	4161	43275	Ser
GSE36078_WT_VS_IL1R_KO_LUNG_DC_DN	GSE36078_WT_VS_IL1R_KO_LUNG_DC_DN	0.579232506456136	-0.546051316460372	50	1	0.0140845070422535	71	4161	40293	Pex16
GO_EPIDERMIS_DEVELOPMENT	GO_EPIDERMIS_DEVELOPMENT	0.579232506456136	-0.546051316460372	50	1	0.0140845070422535	71	4161	43275	Ser
GSE20715_WT_VS_TLR4_KO_24H_OZONE_LUNG_UP	GSE20715_WT_VS_TLR4_KO_24H_OZONE_LUNG_UP	0.579232506456136	-0.546051316460372	50	1	0.0140845070422535	71	4161	39751	Notum
GSE8921_UNSTIM_VS_TLR1_2_STIM_MONOCYTE_24H_UP	GSE8921_UNSTIM_VS_TLR1_2_STIM_MONOCYTE_24H_UP	0.579232506456136	-0.546051316460372	50	1	0.0140845070422535	71	4161	43736	eEF1alpha2
GSE41176_UNSTIM_VS_ANTI_IGM_STIM_BCELL_3H_DN	GSE41176_UNSTIM_VS_ANTI_IGM_STIM_BCELL_3H_DN	0.579232506456136	-0.546051316460372	50	1	0.0140845070422535	71	4161	3355072	CG41099
GSE37532_WT_VS_PPARG_KO_LN_TCONV_DN	GSE37532_WT_VS_PPARG_KO_LN_TCONV_DN	0.579232506456136	-0.546051316460372	50	1	0.0140845070422535	71	4161	5740475	CG41378
GSE13547_2H_VS_12_H_ANTI_IGM_STIM_ZFX_KO_BCELL_DN	GSE13547_2H_VS_12_H_ANTI_IGM_STIM_ZFX_KO_BCELL_DN	0.579232506456136	-0.546051316460372	50	1	0.0140845070422535	71	4161	32946	Grip84
GSE40666_UNTREATED_VS_IFNA_STIM_STAT4_KO_EFFECTOR_CD8_TCELL_90MIN_UP	GSE40666_UNTREATED_VS_IFNA_STIM_STAT4_KO_EFFECTOR_CD8_TCELL_90MIN_UP	0.579232506456136	-0.546051316460372	50	1	0.0140845070422535	71	4161	34924	CycE
GSE18281_SUBCAPSULAR_VS_CENTRAL_CORTICAL_REGION_OF_THYMUS_UP	GSE18281_SUBCAPSULAR_VS_CENTRAL_CORTICAL_REGION_OF_THYMUS_UP	0.579232506456136	-0.546051316460372	50	1	0.0140845070422535	71	4161	40020	AstC-R1
GO_PROTEIN_LOCALIZATION_TO_CELL_PERIPHERY	GO_PROTEIN_LOCALIZATION_TO_CELL_PERIPHERY	0.579232506456136	-0.546051316460372	50	1	0.0140845070422535	71	4161	36015	Vamp7
GSE26351_UNSTIM_VS_WNT_PATHWAY_STIM_HEMATOPOIETIC_PROGENITORS_UP	GSE26351_UNSTIM_VS_WNT_PATHWAY_STIM_HEMATOPOIETIC_PROGENITORS_UP	0.579232506456136	-0.546051316460372	50	1	0.0140845070422535	71	4161	43775	Crk
GCM_UBE2N	GCM_UBE2N	0.579232506456136	-0.546051316460372	50	1	0.0140845070422535	71	4161	38890	nmo
GSE17721_0.5H_VS_8H_LPS_BMDC_DN	GSE17721_0.5H_VS_8H_LPS_BMDC_DN	0.579232506456136	-0.546051316460372	50	1	0.0140845070422535	71	4161	3355131	cta
GSE7568_CTRL_VS_3H_TGFB_TREATED_MACROPHAGES_WITH_IL4_AND_DEXAMETHASONE_DN	GSE7568_CTRL_VS_3H_TGFB_TREATED_MACROPHAGES_WITH_IL4_AND_DEXAMETHASONE_DN	0.579232506456136	-0.546051316460372	50	1	0.0140845070422535	71	4161	317815	anne
GSE30971_WBP7_HET_VS_KO_MACROPHAGE_2H_LPS_STIM_UP	GSE30971_WBP7_HET_VS_KO_MACROPHAGE_2H_LPS_STIM_UP	0.579232506456136	-0.546051316460372	50	1	0.0140845070422535	71	4161	3355131	cta
GSE4748_CYANOBACTERIUM_LPSLIKE_VS_LPS_AND_CYANOBACTERIUM_LPSLIKE_STIM_DC_3H_UP	GSE4748_CYANOBACTERIUM_LPSLIKE_VS_LPS_AND_CYANOBACTERIUM_LPSLIKE_STIM_DC_3H_UP	0.579232506456136	-0.546051316460372	50	1	0.0140845070422535	71	4161	3355109	Parp
LU_AGING_BRAIN_UP	LU_AGING_BRAIN_UP	0.579232506456136	-0.546051316460372	50	1	0.0140845070422535	71	4161	38562	CG42540
GO_REGULATION_OF_EPITHELIAL_CELL_PROLIFERATION	GO_REGULATION_OF_EPITHELIAL_CELL_PROLIFERATION	0.579232506456136	-0.546051316460372	50	1	0.0140845070422535	71	4161	3355106	Alg-2
BROWN_MYELOID_CELL_DEVELOPMENT_DN	BROWN_MYELOID_CELL_DEVELOPMENT_DN	0.579232506456136	-0.546051316460372	50	1	0.0140845070422535	71	4161	36045	oys
GSE23114_WT_VS_SLE2C1_MOUSE_SPLEEN_B1A_BCELL_DN	GSE23114_WT_VS_SLE2C1_MOUSE_SPLEEN_B1A_BCELL_DN	0.579232506456136	-0.546051316460372	50	1	0.0140845070422535	71	4161	34924	CycE
GSE21670_TGFB_VS_TGFB_AND_IL6_TREATED_CD4_TCELL_UP	GSE21670_TGFB_VS_TGFB_AND_IL6_TREATED_CD4_TCELL_UP	0.579232506456136	-0.546051316460372	50	1	0.0140845070422535	71	4161	34924	CycE
GCM_PTK2	GCM_PTK2	0.579232506456136	-0.546051316460372	50	1	0.0140845070422535	71	4161	38890	nmo
KEGG_OXIDATIVE_PHOSPHORYLATION	KEGG_OXIDATIVE_PHOSPHORYLATION	0.579232506456136	-0.546051316460372	50	1	0.0140845070422535	71	4161	40679	Vha26
GSE9239_CTRL_VS_TNF_INHIBITOR_TREATED_DC_UP	GSE9239_CTRL_VS_TNF_INHIBITOR_TREATED_DC_UP	0.579232506456136	-0.546051316460372	50	1	0.0140845070422535	71	4161	41602	CtBP
AP1_Q6_01	AP1_Q6_01	0.579232506456136	-0.546051316460372	50	1	0.0140845070422535	71	4161	43736	eEF1alpha2
GSE22601_DOUBLE_NEGATIVE_VS_CD4_SINGLE_POSITIVE_THYMOCYTE_UP	GSE22601_DOUBLE_NEGATIVE_VS_CD4_SINGLE_POSITIVE_THYMOCYTE_UP	0.579232506456136	-0.546051316460372	50	1	0.0140845070422535	71	4161	36743	tun
GSE11961_FOLLICULAR_BCELL_VS_MEMORY_BCELL_DAY7_UP	GSE11961_FOLLICULAR_BCELL_VS_MEMORY_BCELL_DAY7_UP	0.579232506456136	-0.546051316460372	50	1	0.0140845070422535	71	4161	46243	poe
GSE26488_WT_VS_HDAC7_KO_DOUBLE_POSITIVE_THYMOCYTE_DN	GSE26488_WT_VS_HDAC7_KO_DOUBLE_POSITIVE_THYMOCYTE_DN	0.579232506456136	-0.546051316460372	50	1	0.0140845070422535	71	4161	40521	nAChRalpha4
GSE369_PRE_VS_POST_IL6_INJECTION_IFNG_KO_LIVER_UP	GSE369_PRE_VS_POST_IL6_INJECTION_IFNG_KO_LIVER_UP	0.579232506456136	-0.546051316460372	50	1	0.0140845070422535	71	4161	37005	eIF3c
GSE40274_CTRL_VS_FOXP3_AND_PBX1_TRANSDUCED_ACTIVATED_CD4_TCELL_DN	GSE40274_CTRL_VS_FOXP3_AND_PBX1_TRANSDUCED_ACTIVATED_CD4_TCELL_DN	0.579232506456136	-0.546051316460372	50	1	0.0140845070422535	71	4161	37005	eIF3c
GSE15330_HSC_VS_LYMPHOID_PRIMED_MULTIPOTENT_PROGENITOR_UP	GSE15330_HSC_VS_LYMPHOID_PRIMED_MULTIPOTENT_PROGENITOR_UP	0.579232506456136	-0.546051316460372	50	1	0.0140845070422535	71	4161	43042	CG11857
GO_G_PROTEIN_COUPLED_RECEPTOR_BINDING	GO_G_PROTEIN_COUPLED_RECEPTOR_BINDING	0.579232506456136	-0.546051316460372	50	1	0.0140845070422535	71	4161	3355131	cta
GO_POSITIVE_REGULATION_OF_CYTOSKELETON_ORGANIZATION	GO_POSITIVE_REGULATION_OF_CYTOSKELETON_ORGANIZATION	0.579232506456136	-0.546051316460372	50	1	0.0140845070422535	71	4161	32946	Grip84
GSE4984_GALECTIN1_VS_LPS_STIM_DC_UP	GSE4984_GALECTIN1_VS_LPS_STIM_DC_UP	0.579232506456136	-0.546051316460372	50	1	0.0140845070422535	71	4161	35425	step
GSE2405_S_AUREUS_VS_A_PHAGOCYTOPHILUM_NEUTROPHIL_DN	GSE2405_S_AUREUS_VS_A_PHAGOCYTOPHILUM_NEUTROPHIL_DN	0.579232506456136	-0.546051316460372	50	1	0.0140845070422535	71	4161	48571	heph
GSE28449_WT_VS_LRF_KO_GERMINAL_CENTER_BCELL_DN	GSE28449_WT_VS_LRF_KO_GERMINAL_CENTER_BCELL_DN	0.579232506456136	-0.546051316460372	50	1	0.0140845070422535	71	4161	40221	Clc
GSE6674_UNSTIM_VS_PL2_3_STIM_BCELL_UP	GSE6674_UNSTIM_VS_PL2_3_STIM_BCELL_UP	0.579232506456136	-0.546051316460372	50	1	0.0140845070422535	71	4161	35378	Dap160
GSE40274_CTRL_VS_IRF4_TRANSDUCED_ACTIVATED_CD4_TCELL_DN	GSE40274_CTRL_VS_IRF4_TRANSDUCED_ACTIVATED_CD4_TCELL_DN	0.579232506456136	-0.546051316460372	50	1	0.0140845070422535	71	4161	3355096	Tim23
GSE7831_UNSTIM_VS_CPG_STIM_PDC_1H_UP	GSE7831_UNSTIM_VS_CPG_STIM_PDC_1H_UP	0.579232506456136	-0.546051316460372	50	1	0.0140845070422535	71	4161	48571	heph
GSE46606_IRF4HIGH_VS_WT_CD40L_IL2_IL5_DAY3_STIMULATED_BCELL_DN	GSE46606_IRF4HIGH_VS_WT_CD40L_IL2_IL5_DAY3_STIMULATED_BCELL_DN	0.579232506456136	-0.546051316460372	50	1	0.0140845070422535	71	4161	41677	f-cup
GSE3920_IFNA_VS_IFNG_TREATED_FIBROBLAST_DN	GSE3920_IFNA_VS_IFNG_TREATED_FIBROBLAST_DN	0.579232506456136	-0.546051316460372	50	1	0.0140845070422535	71	4161	38890	nmo
GSE17721_LPS_VS_CPG_2H_BMDC_UP	GSE17721_LPS_VS_CPG_2H_BMDC_UP	0.579232506456136	-0.546051316460372	50	1	0.0140845070422535	71	4161	326203	TTLL1B
MILI_PSEUDOPODIA_HAPTOTAXIS_DN	MILI_PSEUDOPODIA_HAPTOTAXIS_DN	0.582694197002306	-0.540092763691165	237	4	0.0563380281690141	71	4161	32683,40912,40221,43042	wus,Nlg3,Clc,CG11857
YCATTAA_UNKNOWN	YCATTAA_UNKNOWN	0.584839061333793	-0.53641857843078	114	2	0.028169014084507	71	4161	3346167,40912	btsz,Nlg3
GO_PROTEIN_TRANSPORTER_ACTIVITY	GO_PROTEIN_TRANSPORTER_ACTIVITY	0.586499471193246	-0.533583512520308	51	1	0.0140845070422535	71	4161	3355096	Tim23
GSE41867_NAIVE_VS_DAY6_LCMV_ARMSTRONG_EFFECTOR_CD8_TCELL_UP	GSE41867_NAIVE_VS_DAY6_LCMV_ARMSTRONG_EFFECTOR_CD8_TCELL_UP	0.586499471193246	-0.533583512520308	51	1	0.0140845070422535	71	4161	3355109	Parp
GSE8835_CD4_VS_CD8_TCELL_CLL_PATIENT_DN	GSE8835_CD4_VS_CD8_TCELL_CLL_PATIENT_DN	0.586499471193246	-0.533583512520308	51	1	0.0140845070422535	71	4161	3354941	CG40178
TFIIA_Q6	TFIIA_Q6	0.586499471193246	-0.533583512520308	51	1	0.0140845070422535	71	4161	34616	Wdr81
GSE14308_TH2_VS_NATURAL_TREG_DN	GSE14308_TH2_VS_NATURAL_TREG_DN	0.586499471193246	-0.533583512520308	51	1	0.0140845070422535	71	4161	49636	hrg
GSE18893_TCONV_VS_TREG_24H_CULTURE_UP	GSE18893_TCONV_VS_TREG_24H_CULTURE_UP	0.586499471193246	-0.533583512520308	51	1	0.0140845070422535	71	4161	35378	Dap160
GSE27786_LIN_NEG_VS_NKTCELL_DN	GSE27786_LIN_NEG_VS_NKTCELL_DN	0.586499471193246	-0.533583512520308	51	1	0.0140845070422535	71	4161	43042	CG11857
MODULE_6	MODULE_6	0.586499471193246	-0.533583512520308	51	1	0.0140845070422535	71	4161	36746	sli
GSE30083_SP1_VS_SP2_THYMOCYTE_UP	GSE30083_SP1_VS_SP2_THYMOCYTE_UP	0.586499471193246	-0.533583512520308	51	1	0.0140845070422535	71	4161	38562	CG42540
GSE11818_WT_VS_DICER_KO_TREG_DN	GSE11818_WT_VS_DICER_KO_TREG_DN	0.586499471193246	-0.533583512520308	51	1	0.0140845070422535	71	4161	32946	Grip84
GSE22589_HIV_VS_HIV_AND_SIV_INFECTED_DC_UP	GSE22589_HIV_VS_HIV_AND_SIV_INFECTED_DC_UP	0.586499471193246	-0.533583512520308	51	1	0.0140845070422535	71	4161	3355089	mRpS5
GSE29618_PRE_VS_DAY7_FLU_VACCINE_MDC_DN	GSE29618_PRE_VS_DAY7_FLU_VACCINE_MDC_DN	0.586499471193246	-0.533583512520308	51	1	0.0140845070422535	71	4161	3355106	Alg-2
GSE26488_HDAC7_KO_VS_VP16_TRANSGENIC_HDAC7_KO_DOUBLE_POSITIVE_THYMOCYTE_DN	GSE26488_HDAC7_KO_VS_VP16_TRANSGENIC_HDAC7_KO_DOUBLE_POSITIVE_THYMOCYTE_DN	0.586499471193246	-0.533583512520308	51	1	0.0140845070422535	71	4161	31813	Lim1
HMGIY_Q6	HMGIY_Q6	0.586499471193246	-0.533583512520308	51	1	0.0140845070422535	71	4161	38890	nmo
GSE30083_SP1_VS_SP4_THYMOCYTE_UP	GSE30083_SP1_VS_SP4_THYMOCYTE_UP	0.586499471193246	-0.533583512520308	51	1	0.0140845070422535	71	4161	36045	oys
GSE9006_HEALTHY_VS_TYPE_2_DIABETES_PBMC_AT_DX_DN	GSE9006_HEALTHY_VS_TYPE_2_DIABETES_PBMC_AT_DX_DN	0.586499471193246	-0.533583512520308	51	1	0.0140845070422535	71	4161	40679	Vha26
GSE29618_MONOCYTE_VS_PDC_DAY7_FLU_VACCINE_UP	GSE29618_MONOCYTE_VS_PDC_DAY7_FLU_VACCINE_UP	0.586499471193246	-0.533583512520308	51	1	0.0140845070422535	71	4161	5740475	CG41378
GSE11961_MEMORY_BCELL_DAY7_VS_GERMINAL_CENTER_BCELL_DAY40_UP	GSE11961_MEMORY_BCELL_DAY7_VS_GERMINAL_CENTER_BCELL_DAY40_UP	0.586499471193246	-0.533583512520308	51	1	0.0140845070422535	71	4161	3355072	CG41099
GSE11961_MARGINAL_ZONE_BCELL_VS_MEMORY_BCELL_DAY7_UP	GSE11961_MARGINAL_ZONE_BCELL_VS_MEMORY_BCELL_DAY7_UP	0.586499471193246	-0.533583512520308	51	1	0.0140845070422535	71	4161	317815	anne
GO_ANTIGEN_PROCESSING_AND_PRESENTATION_OF_PEPTIDE_ANTIGEN_VIA_MHC_CLASS_I	GO_ANTIGEN_PROCESSING_AND_PRESENTATION_OF_PEPTIDE_ANTIGEN_VIA_MHC_CLASS_I	0.586499471193246	-0.533583512520308	51	1	0.0140845070422535	71	4161	5740475	CG41378
GSE42021_CD24HI_VS_CD24INT_TCONV_THYMUS_UP	GSE42021_CD24HI_VS_CD24INT_TCONV_THYMUS_UP	0.586499471193246	-0.533583512520308	51	1	0.0140845070422535	71	4161	35425	step
GSE19401_PLN_VS_PEYERS_PATCH_FOLLICULAR_DC_UP	GSE19401_PLN_VS_PEYERS_PATCH_FOLLICULAR_DC_UP	0.586499471193246	-0.533583512520308	51	1	0.0140845070422535	71	4161	3355010	IntS3
GSE37301_MULTIPOTENT_PROGENITOR_VS_GRAN_MONO_PROGENITOR_DN	GSE37301_MULTIPOTENT_PROGENITOR_VS_GRAN_MONO_PROGENITOR_DN	0.586499471193246	-0.533583512520308	51	1	0.0140845070422535	71	4161	46243	poe
GSE2706_LPS_VS_R848_AND_LPS_8H_STIM_DC_UP	GSE2706_LPS_VS_R848_AND_LPS_8H_STIM_DC_UP	0.586499471193246	-0.533583512520308	51	1	0.0140845070422535	71	4161	3355072	CG41099
GO_PHOSPHATIDYLINOSITOL_BINDING	GO_PHOSPHATIDYLINOSITOL_BINDING	0.586499471193246	-0.533583512520308	51	1	0.0140845070422535	71	4161	3355072	CG41099
RB_P107_DN.V1_UP	RB_P107_DN.V1_UP	0.586499471193246	-0.533583512520308	51	1	0.0140845070422535	71	4161	34924	CycE
GSE37605_C57BL6_VS_NOD_FOXP3_IRES_GFP_TCONV_UP	GSE37605_C57BL6_VS_NOD_FOXP3_IRES_GFP_TCONV_UP	0.586499471193246	-0.533583512520308	51	1	0.0140845070422535	71	4161	3346167	btsz
GSE28737_WT_VS_BCL6_KO_FOLLICULAR_BCELL_DN	GSE28737_WT_VS_BCL6_KO_FOLLICULAR_BCELL_DN	0.586499471193246	-0.533583512520308	51	1	0.0140845070422535	71	4161	34924	CycE
OSWALD_HEMATOPOIETIC_STEM_CELL_IN_COLLAGEN_GEL_DN	OSWALD_HEMATOPOIETIC_STEM_CELL_IN_COLLAGEN_GEL_DN	0.586499471193246	-0.533583512520308	51	1	0.0140845070422535	71	4161	38890	nmo
GCM_Q2	GCM_Q2	0.586499471193246	-0.533583512520308	51	1	0.0140845070422535	71	4161	38890	nmo
GSE3982_BCELL_VS_TH2_DN	GSE3982_BCELL_VS_TH2_DN	0.586499471193246	-0.533583512520308	51	1	0.0140845070422535	71	4161	36743	tun
GSE21927_BALBC_VS_C57BL6_MONOCYTE_TUMOR_DN	GSE21927_BALBC_VS_C57BL6_MONOCYTE_TUMOR_DN	0.586499471193246	-0.533583512520308	51	1	0.0140845070422535	71	4161	32683	wus
GO_INNER_MITOCHONDRIAL_MEMBRANE_PROTEIN_COMPLEX	GO_INNER_MITOCHONDRIAL_MEMBRANE_PROTEIN_COMPLEX	0.586499471193246	-0.533583512520308	51	1	0.0140845070422535	71	4161	3355096	Tim23
LU_AGING_BRAIN_DN	LU_AGING_BRAIN_DN	0.586499471193246	-0.533583512520308	51	1	0.0140845070422535	71	4161	3354888	rl
GSE27786_LIN_NEG_VS_BCELL_DN	GSE27786_LIN_NEG_VS_BCELL_DN	0.586499471193246	-0.533583512520308	51	1	0.0140845070422535	71	4161	40221	Clc
GSE7831_UNSTIM_VS_CPG_STIM_PDC_4H_DN	GSE7831_UNSTIM_VS_CPG_STIM_PDC_4H_DN	0.586499471193246	-0.533583512520308	51	1	0.0140845070422535	71	4161	3355089	mRpS5
GSE9037_WT_VS_IRAK4_KO_LPS_1H_STIM_BMDM_UP	GSE9037_WT_VS_IRAK4_KO_LPS_1H_STIM_BMDM_UP	0.586499471193246	-0.533583512520308	51	1	0.0140845070422535	71	4161	43775	Crk
GO_HYDROLASE_ACTIVITY_ACTING_ON_CARBON_NITROGEN_BUT_NOT_PEPTIDE_BONDS_IN_LINEAR_AMIDES	GO_HYDROLASE_ACTIVITY_ACTING_ON_CARBON_NITROGEN_BUT_NOT_PEPTIDE_BONDS_IN_LINEAR_AMIDES	0.586499471193246	-0.533583512520308	51	1	0.0140845070422535	71	4161	36743	tun
GSE32901_NAIVE_VS_TH1_CD4_TCELL_DN	GSE32901_NAIVE_VS_TH1_CD4_TCELL_DN	0.586499471193246	-0.533583512520308	51	1	0.0140845070422535	71	4161	5740475	CG41378
GSE16385_MONOCYTE_VS_MACROPHAGE_UP	GSE16385_MONOCYTE_VS_MACROPHAGE_UP	0.586499471193246	-0.533583512520308	51	1	0.0140845070422535	71	4161	34924	CycE
GOLDRATH_NAIVE_VS_EFF_CD8_TCELL_DN	GOLDRATH_NAIVE_VS_EFF_CD8_TCELL_DN	0.586499471193246	-0.533583512520308	51	1	0.0140845070422535	71	4161	5740475	CG41378
GSE23308_CTRL_VS_CORTICOSTERONE_TREATED_MACROPHAGE_UP	GSE23308_CTRL_VS_CORTICOSTERONE_TREATED_MACROPHAGE_UP	0.586499471193246	-0.533583512520308	51	1	0.0140845070422535	71	4161	40521	nAChRalpha4
GSE39152_SPLEEN_CD103_NEG_VS_BRAIN_CD103_POS_MEMORY_CD8_TCELL_UP	GSE39152_SPLEEN_CD103_NEG_VS_BRAIN_CD103_POS_MEMORY_CD8_TCELL_UP	0.586499471193246	-0.533583512520308	51	1	0.0140845070422535	71	4161	31813	Lim1
GSE5142_CTRL_VS_HTERT_TRANSDUCED_CD8_TCELL_EARLY_PASSAGE_CLONE_DN	GSE5142_CTRL_VS_HTERT_TRANSDUCED_CD8_TCELL_EARLY_PASSAGE_CLONE_DN	0.586499471193246	-0.533583512520308	51	1	0.0140845070422535	71	4161	34924	CycE
GSE17580_TREG_VS_TEFF_DN	GSE17580_TREG_VS_TEFF_DN	0.586499471193246	-0.533583512520308	51	1	0.0140845070422535	71	4161	3355089	mRpS5
GSE37534_UNTREATED_VS_PIOGLITAZONE_TREATED_CD4_TCELL_PPARG1_AND_FOXP3_TRASDUCED_UP	GSE37534_UNTREATED_VS_PIOGLITAZONE_TREATED_CD4_TCELL_PPARG1_AND_FOXP3_TRASDUCED_UP	0.586499471193246	-0.533583512520308	51	1	0.0140845070422535	71	4161	38890	nmo
GSE40274_CTRL_VS_FOXP3_AND_IRF4_TRANSDUCED_ACTIVATED_CD4_TCELL_DN	GSE40274_CTRL_VS_FOXP3_AND_IRF4_TRANSDUCED_ACTIVATED_CD4_TCELL_DN	0.586499471193246	-0.533583512520308	51	1	0.0140845070422535	71	4161	36045	oys
GSE36476_YOUNG_VS_OLD_DONOR_MEMORY_CD4_TCELL_UP	GSE36476_YOUNG_VS_OLD_DONOR_MEMORY_CD4_TCELL_UP	0.586499471193246	-0.533583512520308	51	1	0.0140845070422535	71	4161	41307	CG14694
GO_REGULATION_OF_NUCLEOTIDE_METABOLIC_PROCESS	GO_REGULATION_OF_NUCLEOTIDE_METABOLIC_PROCESS	0.586499471193246	-0.533583512520308	51	1	0.0140845070422535	71	4161	40333	Ac78C
GSE6259_CD4_TCELL_VS_CD8_TCELL_UP	GSE6259_CD4_TCELL_VS_CD8_TCELL_UP	0.586499471193246	-0.533583512520308	51	1	0.0140845070422535	71	4161	3355096	Tim23
DOANE_RESPONSE_TO_ANDROGEN_UP	DOANE_RESPONSE_TO_ANDROGEN_UP	0.586499471193246	-0.533583512520308	51	1	0.0140845070422535	71	4161	40521	nAChRalpha4
GSE18893_TCONV_VS_TREG_2H_TNF_STIM_UP	GSE18893_TCONV_VS_TREG_2H_TNF_STIM_UP	0.586499471193246	-0.533583512520308	51	1	0.0140845070422535	71	4161	5740475	CG41378
GSE24634_IL4_VS_CTRL_TREATED_NAIVE_CD4_TCELL_DAY5_UP	GSE24634_IL4_VS_CTRL_TREATED_NAIVE_CD4_TCELL_DAY5_UP	0.586499471193246	-0.533583512520308	51	1	0.0140845070422535	71	4161	35378	Dap160
GSE26030_UNSTIM_VS_RESTIM_TH1_DAY15_POST_POLARIZATION_DN	GSE26030_UNSTIM_VS_RESTIM_TH1_DAY15_POST_POLARIZATION_DN	0.586499471193246	-0.533583512520308	51	1	0.0140845070422535	71	4161	42583	Qsox2
MORF_NOS2A	MORF_NOS2A	0.586499471193246	-0.533583512520308	51	1	0.0140845070422535	71	4161	3354941	CG40178
GO_POSITIVE_REGULATION_OF_HOMEOSTATIC_PROCESS	GO_POSITIVE_REGULATION_OF_HOMEOSTATIC_PROCESS	0.586499471193246	-0.533583512520308	51	1	0.0140845070422535	71	4161	3354888	rl
GSE17721_POLYIC_VS_GARDIQUIMOD_1H_BMDC_UP	GSE17721_POLYIC_VS_GARDIQUIMOD_1H_BMDC_UP	0.586499471193246	-0.533583512520308	51	1	0.0140845070422535	71	4161	40912	Nlg3
GSE22342_CD11C_HIGH_VS_LOW_DECIDUAL_MACROPHAGES_UP	GSE22342_CD11C_HIGH_VS_LOW_DECIDUAL_MACROPHAGES_UP	0.586499471193246	-0.533583512520308	51	1	0.0140845070422535	71	4161	35425	step
GSE24671_CTRL_VS_BAKIMULC_INFECTED_MOUSE_SPLENOCYTES_UP	GSE24671_CTRL_VS_BAKIMULC_INFECTED_MOUSE_SPLENOCYTES_UP	0.586499471193246	-0.533583512520308	51	1	0.0140845070422535	71	4161	35425	step
GSE21063_CTRL_VS_ANTI_IGM_STIM_BCELL_3H_DN	GSE21063_CTRL_VS_ANTI_IGM_STIM_BCELL_3H_DN	0.586499471193246	-0.533583512520308	51	1	0.0140845070422535	71	4161	41677	f-cup
MORF_IL16	MORF_IL16	0.586499471193246	-0.533583512520308	51	1	0.0140845070422535	71	4161	3354941	CG40178
GSE13484_UNSTIM_VS_3H_YF17D_VACCINE_STIM_PBMC_DN	GSE13484_UNSTIM_VS_3H_YF17D_VACCINE_STIM_PBMC_DN	0.586499471193246	-0.533583512520308	51	1	0.0140845070422535	71	4161	3354896	vtd
RATTENBACHER_BOUND_BY_CELF1	RATTENBACHER_BOUND_BY_CELF1	0.589654116539395	-0.528219157143647	115	2	0.028169014084507	71	4161	3355106,32381	Alg-2,CG1461
PURBEY_TARGETS_OF_CTBP1_NOT_SATB1_DN	PURBEY_TARGETS_OF_CTBP1_NOT_SATB1_DN	0.589654116539395	-0.528219157143647	115	2	0.028169014084507	71	4161	3354888,31813	rl,Lim1
BERENJENO_TRANSFORMED_BY_RHOA_DN	BERENJENO_TRANSFORMED_BY_RHOA_DN	0.589654116539395	-0.528219157143647	115	2	0.028169014084507	71	4161	40221,45318	Clc,kn
DEBIASI_APOPTOSIS_BY_REOVIRUS_INFECTION_UP	DEBIASI_APOPTOSIS_BY_REOVIRUS_INFECTION_UP	0.589654116539395	-0.528219157143647	115	2	0.028169014084507	71	4161	3355131,43775	cta,Crk
GO_PERINUCLEAR_REGION_OF_CYTOPLASM	GO_PERINUCLEAR_REGION_OF_CYTOPLASM	0.592061814850606	-0.524144232571829	178	3	0.0422535211267606	71	4161	38562,3354925,36015	CG42540,Maf1,Vamp7
CP2_02	CP2_02	0.593642667682694	-0.521477710192812	52	1	0.0140845070422535	71	4161	43775	Crk
GSE3982_CTRL_VS_LPS_1H_NEUTROPHIL_DN	GSE3982_CTRL_VS_LPS_1H_NEUTROPHIL_DN	0.593642667682694	-0.521477710192812	52	1	0.0140845070422535	71	4161	43775	Crk
GTGCCAT_MIR183	GTGCCAT_MIR183	0.593642667682694	-0.521477710192812	52	1	0.0140845070422535	71	4161	3355106	Alg-2
GSE14308_TH2_VS_TH17_DN	GSE14308_TH2_VS_TH17_DN	0.593642667682694	-0.521477710192812	52	1	0.0140845070422535	71	4161	34616	Wdr81
CRX_Q4	CRX_Q4	0.593642667682694	-0.521477710192812	52	1	0.0140845070422535	71	4161	41602	CtBP
KIM_WT1_TARGETS_12HR_DN	KIM_WT1_TARGETS_12HR_DN	0.593642667682694	-0.521477710192812	52	1	0.0140845070422535	71	4161	41602	CtBP
GSE14000_TRANSLATED_RNA_VS_MRNA_16H_LPS_DC_DN	GSE14000_TRANSLATED_RNA_VS_MRNA_16H_LPS_DC_DN	0.593642667682694	-0.521477710192812	52	1	0.0140845070422535	71	4161	36045	oys
GSE17721_POLYIC_VS_PAM3CSK4_0.5H_BMDC_DN	GSE17721_POLYIC_VS_PAM3CSK4_0.5H_BMDC_DN	0.593642667682694	-0.521477710192812	52	1	0.0140845070422535	71	4161	48571	heph
MODULE_279	MODULE_279	0.593642667682694	-0.521477710192812	52	1	0.0140845070422535	71	4161	35425	step
GSE24142_EARLY_THYMIC_PROGENITOR_VS_DN3_THYMOCYTE_FETAL_UP	GSE24142_EARLY_THYMIC_PROGENITOR_VS_DN3_THYMOCYTE_FETAL_UP	0.593642667682694	-0.521477710192812	52	1	0.0140845070422535	71	4161	40912	Nlg3
GSE17721_CTRL_VS_PAM3CSK4_4H_BMDC_DN	GSE17721_CTRL_VS_PAM3CSK4_4H_BMDC_DN	0.593642667682694	-0.521477710192812	52	1	0.0140845070422535	71	4161	3355131	cta
GSE3039_ALPHAALPHA_CD8_TCELL_VS_B1_BCELL_DN	GSE3039_ALPHAALPHA_CD8_TCELL_VS_B1_BCELL_DN	0.593642667682694	-0.521477710192812	52	1	0.0140845070422535	71	4161	45318	kn
KEGG_LYSOSOME	KEGG_LYSOSOME	0.593642667682694	-0.521477710192812	52	1	0.0140845070422535	71	4161	40221	Clc
TTTGCAG_MIR518A2	TTTGCAG_MIR518A2	0.593642667682694	-0.521477710192812	52	1	0.0140845070422535	71	4161	43275	Ser
GSE40666_WT_VS_STAT1_KO_CD8_TCELL_DN	GSE40666_WT_VS_STAT1_KO_CD8_TCELL_DN	0.593642667682694	-0.521477710192812	52	1	0.0140845070422535	71	4161	5740475	CG41378
GSE17186_BLOOD_VS_CORD_BLOOD_NAIVE_BCELL_UP	GSE17186_BLOOD_VS_CORD_BLOOD_NAIVE_BCELL_UP	0.593642667682694	-0.521477710192812	52	1	0.0140845070422535	71	4161	3354941	CG40178
GSE23502_WT_VS_HDC_KO_MYELOID_DERIVED_SUPPRESSOR_CELL_BM_DN	GSE23502_WT_VS_HDC_KO_MYELOID_DERIVED_SUPPRESSOR_CELL_BM_DN	0.593642667682694	-0.521477710192812	52	1	0.0140845070422535	71	4161	36015	Vamp7
GO_NEGATIVE_REGULATION_OF_RESPONSE_TO_EXTERNAL_STIMULUS	GO_NEGATIVE_REGULATION_OF_RESPONSE_TO_EXTERNAL_STIMULUS	0.593642667682694	-0.521477710192812	52	1	0.0140845070422535	71	4161	36746	sli
MORF_FSHR	MORF_FSHR	0.593642667682694	-0.521477710192812	52	1	0.0140845070422535	71	4161	32683	wus
GSE29949_CD8_NEG_DC_SPLEEN_VS_MONOCYTE_BONE_MARROW_UP	GSE29949_CD8_NEG_DC_SPLEEN_VS_MONOCYTE_BONE_MARROW_UP	0.593642667682694	-0.521477710192812	52	1	0.0140845070422535	71	4161	3354888	rl
GSE29949_CD8_POS_DC_SPLEEN_VS_DC_BRAIN_UP	GSE29949_CD8_POS_DC_SPLEEN_VS_DC_BRAIN_UP	0.593642667682694	-0.521477710192812	52	1	0.0140845070422535	71	4161	3354888	rl
GO_CALCIUM_ION_TRANSPORT	GO_CALCIUM_ION_TRANSPORT	0.593642667682694	-0.521477710192812	52	1	0.0140845070422535	71	4161	43787	PMCA
GSE13484_12H_VS_3H_YF17D_VACCINE_STIM_PBMC_UP	GSE13484_12H_VS_3H_YF17D_VACCINE_STIM_PBMC_UP	0.593642667682694	-0.521477710192812	52	1	0.0140845070422535	71	4161	3354888	rl
GSE3720_VD1_VS_VD2_GAMMADELTA_TCELL_WITH_PMA_STIM_DN	GSE3720_VD1_VS_VD2_GAMMADELTA_TCELL_WITH_PMA_STIM_DN	0.593642667682694	-0.521477710192812	52	1	0.0140845070422535	71	4161	45318	kn
GO_MICROBODY_PART	GO_MICROBODY_PART	0.593642667682694	-0.521477710192812	52	1	0.0140845070422535	71	4161	40293	Pex16
OCT_C	OCT_C	0.593642667682694	-0.521477710192812	52	1	0.0140845070422535	71	4161	35378	Dap160
GSE24972_MARGINAL_ZONE_BCELL_VS_FOLLICULAR_BCELL_UP	GSE24972_MARGINAL_ZONE_BCELL_VS_FOLLICULAR_BCELL_UP	0.593642667682694	-0.521477710192812	52	1	0.0140845070422535	71	4161	43775	Crk
FERREIRA_EWINGS_SARCOMA_UNSTABLE_VS_STABLE_UP	FERREIRA_EWINGS_SARCOMA_UNSTABLE_VS_STABLE_UP	0.593642667682694	-0.521477710192812	52	1	0.0140845070422535	71	4161	43787	PMCA
GSE26669_CD4_VS_CD8_TCELL_IN_MLR_COSTIM_BLOCK_UP	GSE26669_CD4_VS_CD8_TCELL_IN_MLR_COSTIM_BLOCK_UP	0.593642667682694	-0.521477710192812	52	1	0.0140845070422535	71	4161	5740475	CG41378
GSE6092_B_BURGDOFERI_VS_B_BURGDORFERI_AND_IFNG_STIM_ENDOTHELIAL_CELL_DN	GSE6092_B_BURGDOFERI_VS_B_BURGDORFERI_AND_IFNG_STIM_ENDOTHELIAL_CELL_DN	0.593642667682694	-0.521477710192812	52	1	0.0140845070422535	71	4161	40293	Pex16
VECCHI_GASTRIC_CANCER_EARLY_DN	VECCHI_GASTRIC_CANCER_EARLY_DN	0.593642667682694	-0.521477710192812	52	1	0.0140845070422535	71	4161	36746	sli
GSE1925_CTRL_VS_IFNG_PRIMED_MACROPHAGE_24H_IFNG_STIM_UP	GSE1925_CTRL_VS_IFNG_PRIMED_MACROPHAGE_24H_IFNG_STIM_UP	0.593642667682694	-0.521477710192812	52	1	0.0140845070422535	71	4161	3355106	Alg-2
GSE27786_LSK_VS_MONO_MAC_DN	GSE27786_LSK_VS_MONO_MAC_DN	0.593642667682694	-0.521477710192812	52	1	0.0140845070422535	71	4161	41602	CtBP
GSE21678_WT_VS_FOXO1_FOXO3_KO_TREG_DN	GSE21678_WT_VS_FOXO1_FOXO3_KO_TREG_DN	0.593642667682694	-0.521477710192812	52	1	0.0140845070422535	71	4161	3354941	CG40178
GSE360_CTRL_VS_M_TUBERCULOSIS_MAC_DN	GSE360_CTRL_VS_M_TUBERCULOSIS_MAC_DN	0.593642667682694	-0.521477710192812	52	1	0.0140845070422535	71	4161	317815	anne
GSE32533_WT_VS_MIR17_KO_ACT_CD4_TCELL_DN	GSE32533_WT_VS_MIR17_KO_ACT_CD4_TCELL_DN	0.593642667682694	-0.521477710192812	52	1	0.0140845070422535	71	4161	35425	step
GSE17721_LPS_VS_CPG_12H_BMDC_DN	GSE17721_LPS_VS_CPG_12H_BMDC_DN	0.593642667682694	-0.521477710192812	52	1	0.0140845070422535	71	4161	40398	TfAP-2
GSE24026_PD1_LIGATION_VS_CTRL_IN_ACT_TCELL_LINE_UP	GSE24026_PD1_LIGATION_VS_CTRL_IN_ACT_TCELL_LINE_UP	0.593642667682694	-0.521477710192812	52	1	0.0140845070422535	71	4161	43042	CG11857
GSE36009_UNSTIM_VS_LPS_STIM_DC_DN	GSE36009_UNSTIM_VS_LPS_STIM_DC_DN	0.593642667682694	-0.521477710192812	52	1	0.0140845070422535	71	4161	34616	Wdr81
GSE20366_EX_VIVO_VS_HOMEOSTATIC_CONVERSION_TREG_UP	GSE20366_EX_VIVO_VS_HOMEOSTATIC_CONVERSION_TREG_UP	0.593642667682694	-0.521477710192812	52	1	0.0140845070422535	71	4161	39738	CG10516
GSE14000_4H_VS_16H_LPS_DC_TRANSLATED_RNA_DN	GSE14000_4H_VS_16H_LPS_DC_TRANSLATED_RNA_DN	0.593642667682694	-0.521477710192812	52	1	0.0140845070422535	71	4161	36045	oys
GSE12003_4D_VS_8D_CULTURE_BM_PROGENITOR_UP	GSE12003_4D_VS_8D_CULTURE_BM_PROGENITOR_UP	0.593642667682694	-0.521477710192812	52	1	0.0140845070422535	71	4161	32381	CG1461
GSE28237_FOLLICULAR_VS_LATE_GC_BCELL_DN	GSE28237_FOLLICULAR_VS_LATE_GC_BCELL_DN	0.593642667682694	-0.521477710192812	52	1	0.0140845070422535	71	4161	45683	milt
GSE2706_UNSTIM_VS_2H_R848_DC_UP	GSE2706_UNSTIM_VS_2H_R848_DC_UP	0.593642667682694	-0.521477710192812	52	1	0.0140845070422535	71	4161	3355089	mRpS5
GSE9988_ANTI_TREM1_VS_CTRL_TREATED_MONOCYTES_DN	GSE9988_ANTI_TREM1_VS_CTRL_TREATED_MONOCYTES_DN	0.593642667682694	-0.521477710192812	52	1	0.0140845070422535	71	4161	3355109	Parp
GSE27859_DC_VS_CD11C_INT_F480_HI_MACROPHAGE_DN	GSE27859_DC_VS_CD11C_INT_F480_HI_MACROPHAGE_DN	0.593642667682694	-0.521477710192812	52	1	0.0140845070422535	71	4161	32946	Grip84
GSE10273_HIGH_VS_LOW_IL7_TREATED_IRF4_8_NULL_PRE_BCELL_DN	GSE10273_HIGH_VS_LOW_IL7_TREATED_IRF4_8_NULL_PRE_BCELL_DN	0.593642667682694	-0.521477710192812	52	1	0.0140845070422535	71	4161	49636	hrg
GSE36888_STAT5_AB_KNOCKIN_VS_WT_TCELL_IL2_TREATED_6H_UP	GSE36888_STAT5_AB_KNOCKIN_VS_WT_TCELL_IL2_TREATED_6H_UP	0.593642667682694	-0.521477710192812	52	1	0.0140845070422535	71	4161	3346167	btsz
GSE3982_MAC_VS_TH2_UP	GSE3982_MAC_VS_TH2_UP	0.593642667682694	-0.521477710192812	52	1	0.0140845070422535	71	4161	3354888	rl
FOXO4_01	FOXO4_01	0.593642667682694	-0.521477710192812	52	1	0.0140845070422535	71	4161	36542	shot
GSE17721_CTRL_VS_PAM3CSK4_0.5H_BMDC_DN	GSE17721_CTRL_VS_PAM3CSK4_0.5H_BMDC_DN	0.593642667682694	-0.521477710192812	52	1	0.0140845070422535	71	4161	31813	Lim1
GSE5589_WT_VS_IL10_KO_LPS_AND_IL6_STIM_MACROPHAGE_45MIN_UP	GSE5589_WT_VS_IL10_KO_LPS_AND_IL6_STIM_MACROPHAGE_45MIN_UP	0.593642667682694	-0.521477710192812	52	1	0.0140845070422535	71	4161	37005	eIF3c
GSE5589_LPS_VS_LPS_AND_IL10_STIM_MACROPHAGE_180MIN_UP	GSE5589_LPS_VS_LPS_AND_IL10_STIM_MACROPHAGE_180MIN_UP	0.593642667682694	-0.521477710192812	52	1	0.0140845070422535	71	4161	5740475	CG41378
GSE17721_LPS_VS_PAM3CSK4_16H_BMDC_UP	GSE17721_LPS_VS_PAM3CSK4_16H_BMDC_UP	0.593642667682694	-0.521477710192812	52	1	0.0140845070422535	71	4161	3355072	CG41099
GO_POSITIVE_REGULATION_OF_MULTI_ORGANISM_PROCESS	GO_POSITIVE_REGULATION_OF_MULTI_ORGANISM_PROCESS	0.593642667682694	-0.521477710192812	52	1	0.0140845070422535	71	4161	38562	CG42540
TTTGCAC_MIR19A_MIR19B	TTTGCAC_MIR19A_MIR19B	0.594428573387421	-0.520154715759161	116	2	0.028169014084507	71	4161	3354941,35378	CG40178,Dap160
GO_CELLULAR_RESPONSE_TO_ORGANIC_CYCLIC_COMPOUND	GO_CELLULAR_RESPONSE_TO_ORGANIC_CYCLIC_COMPOUND	0.594428573387421	-0.520154715759161	116	2	0.028169014084507	71	4161	40020,34924	AstC-R1,CycE
GO_PROTEIN_MODIFICATION_BY_SMALL_PROTEIN_CONJUGATION_OR_REMOVAL	GO_PROTEIN_MODIFICATION_BY_SMALL_PROTEIN_CONJUGATION_OR_REMOVAL	0.594995156164679	-0.519202014369345	302	5	0.0704225352112676	71	4161	3355109,39738,3354896,46243,34453	Parp,CG10516,vtd,poe,Trim9
BLUM_RESPONSE_TO_SALIRASIB_DN	BLUM_RESPONSE_TO_SALIRASIB_DN	0.599162395911773	-0.512222605905027	117	2	0.028169014084507	71	4161	3355109,41303	Parp,CG4565
GO_PHOSPHORIC_ESTER_HYDROLASE_ACTIVITY	GO_PHOSPHORIC_ESTER_HYDROLASE_ACTIVITY	0.599162395911773	-0.512222605905027	117	2	0.028169014084507	71	4161	43671,39751	Alp4,Notum
CHICAS_RB1_TARGETS_CONFLUENT	CHICAS_RB1_TARGETS_CONFLUENT	0.599162395911773	-0.512222605905027	117	2	0.028169014084507	71	4161	45280,43275	cv-2,Ser
GOBERT_OLIGODENDROCYTE_DIFFERENTIATION_DN	GOBERT_OLIGODENDROCYTE_DIFFERENTIATION_DN	0.599573146979237	-0.511537298647766	242	4	0.0563380281690141	71	4161	35425,36542,40912,5740590	step,shot,Nlg3,CG34353
GO_RESPONSE_TO_BIOTIC_STIMULUS	GO_RESPONSE_TO_BIOTIC_STIMULUS	0.599773098115415	-0.511203865097867	180	3	0.0422535211267606	71	4161	38562,40398,3354888	CG42540,TfAP-2,rl
RUIZ_TNC_TARGETS_DN	RUIZ_TNC_TARGETS_DN	0.600664174270755	-0.509719278873333	53	1	0.0140845070422535	71	4161	34924	CycE
GSE2706_UNSTIM_VS_8H_R848_DC_UP	GSE2706_UNSTIM_VS_8H_R848_DC_UP	0.600664174270755	-0.509719278873333	53	1	0.0140845070422535	71	4161	34924	CycE
CACCAGC_MIR138	CACCAGC_MIR138	0.600664174270755	-0.509719278873333	53	1	0.0140845070422535	71	4161	34924	CycE
GSE13485_DAY3_VS_DAY7_YF17D_VACCINE_PBMC_DN	GSE13485_DAY3_VS_DAY7_YF17D_VACCINE_PBMC_DN	0.600664174270755	-0.509719278873333	53	1	0.0140845070422535	71	4161	38562	CG42540
GO_PROTEIN_HETEROOLIGOMERIZATION	GO_PROTEIN_HETEROOLIGOMERIZATION	0.600664174270755	-0.509719278873333	53	1	0.0140845070422535	71	4161	40521	nAChRalpha4
GSE29949_MICROGLIA_BRAIN_VS_CD8_POS_DC_SPLEEN_UP	GSE29949_MICROGLIA_BRAIN_VS_CD8_POS_DC_SPLEEN_UP	0.600664174270755	-0.509719278873333	53	1	0.0140845070422535	71	4161	45683	milt
GSE17301_CTRL_VS_48H_ACD3_ACD28_IFNA5_STIM_CD8_TCELL_DN	GSE17301_CTRL_VS_48H_ACD3_ACD28_IFNA5_STIM_CD8_TCELL_DN	0.600664174270755	-0.509719278873333	53	1	0.0140845070422535	71	4161	38562	CG42540
GSE30971_CTRL_VS_LPS_STIM_MACROPHAGE_WBP7_HET_2H_DN	GSE30971_CTRL_VS_LPS_STIM_MACROPHAGE_WBP7_HET_2H_DN	0.600664174270755	-0.509719278873333	53	1	0.0140845070422535	71	4161	3355131	cta
GO_G_PROTEIN_COUPLED_RECEPTOR_ACTIVITY	GO_G_PROTEIN_COUPLED_RECEPTOR_ACTIVITY	0.600664174270755	-0.509719278873333	53	1	0.0140845070422535	71	4161	40020	AstC-R1
GSE34006_UNTREATED_VS_A2AR_AGONIST_TREATED_TREG_DN	GSE34006_UNTREATED_VS_A2AR_AGONIST_TREATED_TREG_DN	0.600664174270755	-0.509719278873333	53	1	0.0140845070422535	71	4161	43042	CG11857
GSE9006_TYPE_1_DIABETES_AT_DX_VS_1MONTH_POST_DX_PBMC_DN	GSE9006_TYPE_1_DIABETES_AT_DX_VS_1MONTH_POST_DX_PBMC_DN	0.600664174270755	-0.509719278873333	53	1	0.0140845070422535	71	4161	36542	shot
GSE26030_UNSTIM_VS_RESTIM_TH17_DAY15_POST_POLARIZATION_DN	GSE26030_UNSTIM_VS_RESTIM_TH17_DAY15_POST_POLARIZATION_DN	0.600664174270755	-0.509719278873333	53	1	0.0140845070422535	71	4161	40221	Clc
MODULE_5	MODULE_5	0.600664174270755	-0.509719278873333	53	1	0.0140845070422535	71	4161	36746	sli
GSE11924_TFH_VS_TH2_CD4_TCELL_UP	GSE11924_TFH_VS_TH2_CD4_TCELL_UP	0.600664174270755	-0.509719278873333	53	1	0.0140845070422535	71	4161	48571	heph
DR4_Q2	DR4_Q2	0.600664174270755	-0.509719278873333	53	1	0.0140845070422535	71	4161	41602	CtBP
GSE40274_FOXP3_VS_FOXP3_AND_EOS_TRANSDUCED_ACTIVATED_CD4_TCELL_DN	GSE40274_FOXP3_VS_FOXP3_AND_EOS_TRANSDUCED_ACTIVATED_CD4_TCELL_DN	0.600664174270755	-0.509719278873333	53	1	0.0140845070422535	71	4161	34924	CycE
GSE31082_DP_VS_CD4_SP_THYMOCYTE_UP	GSE31082_DP_VS_CD4_SP_THYMOCYTE_UP	0.600664174270755	-0.509719278873333	53	1	0.0140845070422535	71	4161	45683	milt
GSE17974_1H_VS_72H_UNTREATED_IN_VITRO_CD4_TCELL_UP	GSE17974_1H_VS_72H_UNTREATED_IN_VITRO_CD4_TCELL_UP	0.600664174270755	-0.509719278873333	53	1	0.0140845070422535	71	4161	3355096	Tim23
GSE8921_UNSTIM_0H_VS_TLR1_2_STIM_MONOCYTE_24H_DN	GSE8921_UNSTIM_0H_VS_TLR1_2_STIM_MONOCYTE_24H_DN	0.600664174270755	-0.509719278873333	53	1	0.0140845070422535	71	4161	45683	milt
OSWALD_HEMATOPOIETIC_STEM_CELL_IN_COLLAGEN_GEL_UP	OSWALD_HEMATOPOIETIC_STEM_CELL_IN_COLLAGEN_GEL_UP	0.600664174270755	-0.509719278873333	53	1	0.0140845070422535	71	4161	40398	TfAP-2
HADDAD_B_LYMPHOCYTE_PROGENITOR	HADDAD_B_LYMPHOCYTE_PROGENITOR	0.600664174270755	-0.509719278873333	53	1	0.0140845070422535	71	4161	41602	CtBP
GSE4748_CTRL_VS_LPS_AND_CYANOBACTERIUM_LPSLIKE_STIM_DC_3H_UP	GSE4748_CTRL_VS_LPS_AND_CYANOBACTERIUM_LPSLIKE_STIM_DC_3H_UP	0.600664174270755	-0.509719278873333	53	1	0.0140845070422535	71	4161	36746	sli
GSE16266_LPS_VS_HEATSHOCK_AND_LPS_STIM_MEF_DN	GSE16266_LPS_VS_HEATSHOCK_AND_LPS_STIM_MEF_DN	0.600664174270755	-0.509719278873333	53	1	0.0140845070422535	71	4161	35378	Dap160
GSE29618_PRE_VS_DAY7_POST_LAIV_FLU_VACCINE_MONOCYTE_DN	GSE29618_PRE_VS_DAY7_POST_LAIV_FLU_VACCINE_MONOCYTE_DN	0.600664174270755	-0.509719278873333	53	1	0.0140845070422535	71	4161	46243	poe
GSE27786_LIN_NEG_VS_CD8_TCELL_DN	GSE27786_LIN_NEG_VS_CD8_TCELL_DN	0.600664174270755	-0.509719278873333	53	1	0.0140845070422535	71	4161	3355106	Alg-2
GATAAGR_GATA_C	GATAAGR_GATA_C	0.600664174270755	-0.509719278873333	53	1	0.0140845070422535	71	4161	38890	nmo
GSE5542_UNTREATED_VS_IFNA_AND_IFNG_TREATED_EPITHELIAL_CELLS_6H_UP	GSE5542_UNTREATED_VS_IFNA_AND_IFNG_TREATED_EPITHELIAL_CELLS_6H_UP	0.600664174270755	-0.509719278873333	53	1	0.0140845070422535	71	4161	34616	Wdr81
GSE3039_CD4_TCELL_VS_NKT_CELL_UP	GSE3039_CD4_TCELL_VS_NKT_CELL_UP	0.600664174270755	-0.509719278873333	53	1	0.0140845070422535	71	4161	38562	CG42540
HOXA9_DN.V1_DN	HOXA9_DN.V1_DN	0.600664174270755	-0.509719278873333	53	1	0.0140845070422535	71	4161	3355131	cta
GSE37416_0H_VS_12H_F_TULARENSIS_LVS_NEUTROPHIL_DN	GSE37416_0H_VS_12H_F_TULARENSIS_LVS_NEUTROPHIL_DN	0.600664174270755	-0.509719278873333	53	1	0.0140845070422535	71	4161	317815	anne
GSE17186_NAIVE_VS_CD21HIGH_TRANSITIONAL_BCELL_DN	GSE17186_NAIVE_VS_CD21HIGH_TRANSITIONAL_BCELL_DN	0.600664174270755	-0.509719278873333	53	1	0.0140845070422535	71	4161	38562	CG42540
GSE360_L_DONOVANI_VS_T_GONDII_MAC_UP	GSE360_L_DONOVANI_VS_T_GONDII_MAC_UP	0.600664174270755	-0.509719278873333	53	1	0.0140845070422535	71	4161	40333	Ac78C
GSE41867_NAIVE_VS_DAY15_LCMV_CONE13_EFFECTOR_CD8_TCELL_DN	GSE41867_NAIVE_VS_DAY15_LCMV_CONE13_EFFECTOR_CD8_TCELL_DN	0.600664174270755	-0.509719278873333	53	1	0.0140845070422535	71	4161	3354888	rl
GSE22313_HEALTHY_VS_SLE_MOUSE_CD4_TCELL_DN	GSE22313_HEALTHY_VS_SLE_MOUSE_CD4_TCELL_DN	0.600664174270755	-0.509719278873333	53	1	0.0140845070422535	71	4161	3355109	Parp
GSE38697_LIGHT_ZONE_VS_DARK_ZONE_BCELL_UP	GSE38697_LIGHT_ZONE_VS_DARK_ZONE_BCELL_UP	0.600664174270755	-0.509719278873333	53	1	0.0140845070422535	71	4161	36542	shot
GSE13229_IMM_VS_MATURE_NKCELL_UP	GSE13229_IMM_VS_MATURE_NKCELL_UP	0.600664174270755	-0.509719278873333	53	1	0.0140845070422535	71	4161	41602	CtBP
GSE5099_MONOCYTE_VS_ALTERNATIVE_M2_MACROPHAGE_DN	GSE5099_MONOCYTE_VS_ALTERNATIVE_M2_MACROPHAGE_DN	0.600664174270755	-0.509719278873333	53	1	0.0140845070422535	71	4161	39527	bru3
GSE36476_YOUNG_VS_OLD_DONOR_MEMORY_CD4_TCELL_16H_TSST_ACT_UP	GSE36476_YOUNG_VS_OLD_DONOR_MEMORY_CD4_TCELL_16H_TSST_ACT_UP	0.600664174270755	-0.509719278873333	53	1	0.0140845070422535	71	4161	36542	shot
NGFIC_01	NGFIC_01	0.600664174270755	-0.509719278873333	53	1	0.0140845070422535	71	4161	38890	nmo
GSE10239_NAIVE_VS_KLRG1HIGH_EFF_CD8_TCELL_UP	GSE10239_NAIVE_VS_KLRG1HIGH_EFF_CD8_TCELL_UP	0.600664174270755	-0.509719278873333	53	1	0.0140845070422535	71	4161	31547	Nep1
CHANG_CORE_SERUM_RESPONSE_DN	CHANG_CORE_SERUM_RESPONSE_DN	0.600664174270755	-0.509719278873333	53	1	0.0140845070422535	71	4161	43275	Ser
GCM_MAP4K4	GCM_MAP4K4	0.600664174270755	-0.509719278873333	53	1	0.0140845070422535	71	4161	3355072	CG41099
GO_DICARBOXYLIC_ACID_METABOLIC_PROCESS	GO_DICARBOXYLIC_ACID_METABOLIC_PROCESS	0.600664174270755	-0.509719278873333	53	1	0.0140845070422535	71	4161	32381	CG1461
GSE11961_MARGINAL_ZONE_BCELL_VS_PLASMA_CELL_DAY7_DN	GSE11961_MARGINAL_ZONE_BCELL_VS_PLASMA_CELL_DAY7_DN	0.600664174270755	-0.509719278873333	53	1	0.0140845070422535	71	4161	3355106	Alg-2
GSE22229_RENAL_TRANSPLANT_IMMUNOSUPP_THERAPY_VS_HEALTHY_PBMC_DN	GSE22229_RENAL_TRANSPLANT_IMMUNOSUPP_THERAPY_VS_HEALTHY_PBMC_DN	0.600664174270755	-0.509719278873333	53	1	0.0140845070422535	71	4161	8673992	Nost
GSE13484_UNSTIM_VS_12H_YF17D_VACCINE_STIM_PBMC_DN	GSE13484_UNSTIM_VS_12H_YF17D_VACCINE_STIM_PBMC_DN	0.600664174270755	-0.509719278873333	53	1	0.0140845070422535	71	4161	3355106	Alg-2
GSE24972_WT_VS_IRF8_KO_SPLEEN_FOLLICULAR_BCELL_DN	GSE24972_WT_VS_IRF8_KO_SPLEEN_FOLLICULAR_BCELL_DN	0.600664174270755	-0.509719278873333	53	1	0.0140845070422535	71	4161	40679	Vha26
SOX9_B1	SOX9_B1	0.600664174270755	-0.509719278873333	53	1	0.0140845070422535	71	4161	36746	sli
GSE37416_0H_VS_3H_F_TULARENSIS_LVS_NEUTROPHIL_UP	GSE37416_0H_VS_3H_F_TULARENSIS_LVS_NEUTROPHIL_UP	0.600664174270755	-0.509719278873333	53	1	0.0140845070422535	71	4161	41602	CtBP
GSE46242_TH1_VS_ANERGIC_TH1_CD4_TCELL_UP	GSE46242_TH1_VS_ANERGIC_TH1_CD4_TCELL_UP	0.600664174270755	-0.509719278873333	53	1	0.0140845070422535	71	4161	48571	heph
KUMAR_PATHOGEN_LOAD_BY_MACROPHAGES	KUMAR_PATHOGEN_LOAD_BY_MACROPHAGES	0.600664174270755	-0.509719278873333	53	1	0.0140845070422535	71	4161	31547	Nep1
BHAT_ESR1_TARGETS_NOT_VIA_AKT1_UP	BHAT_ESR1_TARGETS_NOT_VIA_AKT1_UP	0.600664174270755	-0.509719278873333	53	1	0.0140845070422535	71	4161	3346167	btsz
GSE17721_CPG_VS_GARDIQUIMOD_0.5H_BMDC_DN	GSE17721_CPG_VS_GARDIQUIMOD_0.5H_BMDC_DN	0.600664174270755	-0.509719278873333	53	1	0.0140845070422535	71	4161	3355106	Alg-2
GO_CELLULAR_AMIDE_METABOLIC_PROCESS	GO_CELLULAR_AMIDE_METABOLIC_PROCESS	0.603304091984748	-0.505333910888528	366	6	0.0845070422535211	71	4161	31547,43382,37005,48571,43736,3355089	Nep1,mIF2,eIF3c,heph,eEF1alpha2,mRpS5
GO_POSITIVE_REGULATION_OF_PROTEIN_METABOLIC_PROCESS	GO_POSITIVE_REGULATION_OF_PROTEIN_METABOLIC_PROCESS	0.603304091984748	-0.505333910888528	366	6	0.0845070422535211	71	4161	45280,3355106,40521,40333,43775,3354888	cv-2,Alg-2,nAChRalpha4,Ac78C,Crk,rl
ENK_UV_RESPONSE_KERATINOCYTE_DN	ENK_UV_RESPONSE_KERATINOCYTE_DN	0.603593988265556	-0.504853511936657	181	3	0.0422535211267606	71	4161	35378,32946,3355109	Dap160,Grip84,Parp
GO_REGULATION_OF_IMMUNE_RESPONSE	GO_REGULATION_OF_IMMUNE_RESPONSE	0.603593988265556	-0.504853511936657	181	3	0.0422535211267606	71	4161	36015,3354888,43775	Vamp7,rl,Crk
GSE369_SOCS3_KO_VS_WT_LIVER_UP	GSE369_SOCS3_KO_VS_WT_LIVER_UP	0.603855560980066	-0.504420247095463	118	2	0.028169014084507	71	4161	3355089,3355096	mRpS5,Tim23
ACTGTGA_MIR27A_MIR27B	ACTGTGA_MIR27A_MIR27B	0.603855560980066	-0.504420247095463	118	2	0.028169014084507	71	4161	45318,31547	kn,Nep1
GO_INORGANIC_CATION_TRANSMEMBRANE_TRANSPORTER_ACTIVITY	GO_INORGANIC_CATION_TRANSMEMBRANE_TRANSPORTER_ACTIVITY	0.603855560980066	-0.504420247095463	118	2	0.028169014084507	71	4161	40679,43787	Vha26,PMCA
GO_ENZYME_INHIBITOR_ACTIVITY	GO_ENZYME_INHIBITOR_ACTIVITY	0.607566034939687	-0.498294410185598	54	1	0.0140845070422535	71	4161	36746	sli
GSE44649_WT_VS_MIR155_KO_ACTIVATED_CD8_TCELL_DN	GSE44649_WT_VS_MIR155_KO_ACTIVATED_CD8_TCELL_DN	0.607566034939687	-0.498294410185598	54	1	0.0140845070422535	71	4161	3355089	mRpS5
GSE43955_TGFB_IL6_VS_TGFB_IL6_IL23_TH17_ACT_CD4_TCELL_52H_DN	GSE43955_TGFB_IL6_VS_TGFB_IL6_IL23_TH17_ACT_CD4_TCELL_52H_DN	0.607566034939687	-0.498294410185598	54	1	0.0140845070422535	71	4161	36015	Vamp7
GSE9601_UNTREATED_VS_PI3K_INHIBITOR_TREATED_HCMV_INF_MONOCYTE_UP	GSE9601_UNTREATED_VS_PI3K_INHIBITOR_TREATED_HCMV_INF_MONOCYTE_UP	0.607566034939687	-0.498294410185598	54	1	0.0140845070422535	71	4161	32946	Grip84
ER_Q6_01	ER_Q6_01	0.607566034939687	-0.498294410185598	54	1	0.0140845070422535	71	4161	3355131	cta
GSE27786_LSK_VS_BCELL_DN	GSE27786_LSK_VS_BCELL_DN	0.607566034939687	-0.498294410185598	54	1	0.0140845070422535	71	4161	38890	nmo
GSE7460_WT_VS_FOXP3_HET_ACT_TCONV_UP	GSE7460_WT_VS_FOXP3_HET_ACT_TCONV_UP	0.607566034939687	-0.498294410185598	54	1	0.0140845070422535	71	4161	34791	b
GSE13306_TREG_VS_TCONV_LAMINA_PROPRIA_UP	GSE13306_TREG_VS_TCONV_LAMINA_PROPRIA_UP	0.607566034939687	-0.498294410185598	54	1	0.0140845070422535	71	4161	8673992	Nost
GSE360_L_DONOVANI_VS_L_MAJOR_DC_UP	GSE360_L_DONOVANI_VS_L_MAJOR_DC_UP	0.607566034939687	-0.498294410185598	54	1	0.0140845070422535	71	4161	43787	PMCA
GSE27786_ERYTHROBLAST_VS_NEUTROPHIL_DN	GSE27786_ERYTHROBLAST_VS_NEUTROPHIL_DN	0.607566034939687	-0.498294410185598	54	1	0.0140845070422535	71	4161	40221	Clc
GO_MAINTENANCE_OF_CELL_NUMBER	GO_MAINTENANCE_OF_CELL_NUMBER	0.607566034939687	-0.498294410185598	54	1	0.0140845070422535	71	4161	43275	Ser
GO_REGULATION_OF_DNA_REPLICATION	GO_REGULATION_OF_DNA_REPLICATION	0.607566034939687	-0.498294410185598	54	1	0.0140845070422535	71	4161	3354888	rl
GO_PURINE_CONTAINING_COMPOUND_BIOSYNTHETIC_PROCESS	GO_PURINE_CONTAINING_COMPOUND_BIOSYNTHETIC_PROCESS	0.607566034939687	-0.498294410185598	54	1	0.0140845070422535	71	4161	40333	Ac78C
GSE37533_UNTREATED_VS_PIOGLIZATONE_TREATED_CD4_TCELL_PPARG1_AND_FOXP3_TRASDUCED_DN	GSE37533_UNTREATED_VS_PIOGLIZATONE_TREATED_CD4_TCELL_PPARG1_AND_FOXP3_TRASDUCED_DN	0.607566034939687	-0.498294410185598	54	1	0.0140845070422535	71	4161	35378	Dap160
GSE22432_CONVENTIONAL_CDC_VS_PLASMACYTOID_PDC_DN	GSE22432_CONVENTIONAL_CDC_VS_PLASMACYTOID_PDC_DN	0.607566034939687	-0.498294410185598	54	1	0.0140845070422535	71	4161	3355131	cta
GSE27786_CD8_TCELL_VS_NKCELL_DN	GSE27786_CD8_TCELL_VS_NKCELL_DN	0.607566034939687	-0.498294410185598	54	1	0.0140845070422535	71	4161	45683	milt
GSE36888_UNTREATED_VS_IL2_TREATED_STAT5_AB_KNOCKIN_TCELL_17H_DN	GSE36888_UNTREATED_VS_IL2_TREATED_STAT5_AB_KNOCKIN_TCELL_17H_DN	0.607566034939687	-0.498294410185598	54	1	0.0140845070422535	71	4161	3355109	Parp
SCHUETZ_BREAST_CANCER_DUCTAL_INVASIVE_UP	SCHUETZ_BREAST_CANCER_DUCTAL_INVASIVE_UP	0.607566034939687	-0.498294410185598	54	1	0.0140845070422535	71	4161	5740475	CG41378
GSE29164_CD8_TCELL_VS_CD8_TCELL_AND_IL12_TREATED_MELANOMA_DAY3_DN	GSE29164_CD8_TCELL_VS_CD8_TCELL_AND_IL12_TREATED_MELANOMA_DAY3_DN	0.607566034939687	-0.498294410185598	54	1	0.0140845070422535	71	4161	43775	Crk
GO_LOCALIZATION_WITHIN_MEMBRANE	GO_LOCALIZATION_WITHIN_MEMBRANE	0.607566034939687	-0.498294410185598	54	1	0.0140845070422535	71	4161	43042	CG11857
GGAANCGGAANY_UNKNOWN	GGAANCGGAANY_UNKNOWN	0.607566034939687	-0.498294410185598	54	1	0.0140845070422535	71	4161	40679	Vha26
GSE9509_10MIN_VS_30MIN_LPS_AND_IL10_STIM_IL10_KO_MACROPHAGE_UP	GSE9509_10MIN_VS_30MIN_LPS_AND_IL10_STIM_IL10_KO_MACROPHAGE_UP	0.607566034939687	-0.498294410185598	54	1	0.0140845070422535	71	4161	326203	TTLL1B
GSE5589_WT_VS_IL10_KO_LPS_AND_IL6_STIM_MACROPHAGE_45MIN_DN	GSE5589_WT_VS_IL10_KO_LPS_AND_IL6_STIM_MACROPHAGE_45MIN_DN	0.607566034939687	-0.498294410185598	54	1	0.0140845070422535	71	4161	8673992	Nost
SHETH_LIVER_CANCER_VS_TXNIP_LOSS_PAM1	SHETH_LIVER_CANCER_VS_TXNIP_LOSS_PAM1	0.607566034939687	-0.498294410185598	54	1	0.0140845070422535	71	4161	40020	AstC-R1
E12_Q6	E12_Q6	0.607566034939687	-0.498294410185598	54	1	0.0140845070422535	71	4161	34616	Wdr81
GSE21546_WT_VS_SAP1A_KO_ANTI_CD3_STIM_DP_THYMOCYTES_UP	GSE21546_WT_VS_SAP1A_KO_ANTI_CD3_STIM_DP_THYMOCYTES_UP	0.607566034939687	-0.498294410185598	54	1	0.0140845070422535	71	4161	38562	CG42540
GSE42088_UNINF_VS_LEISHMANIA_INF_DC_24H_UP	GSE42088_UNINF_VS_LEISHMANIA_INF_DC_24H_UP	0.607566034939687	-0.498294410185598	54	1	0.0140845070422535	71	4161	45683	milt
GSE9037_CTRL_VS_LPS_1H_STIM_IRAK4_KO_BMDM_UP	GSE9037_CTRL_VS_LPS_1H_STIM_IRAK4_KO_BMDM_UP	0.607566034939687	-0.498294410185598	54	1	0.0140845070422535	71	4161	3355106	Alg-2
GSE22886_NAIVE_CD8_TCELL_VS_DC_UP	GSE22886_NAIVE_CD8_TCELL_VS_DC_UP	0.607566034939687	-0.498294410185598	54	1	0.0140845070422535	71	4161	35425	step
GSE16385_MONOCYTE_VS_12H_ROSIGLITAZONE_IFNG_TNF_TREATED_MACROPHAGE_UP	GSE16385_MONOCYTE_VS_12H_ROSIGLITAZONE_IFNG_TNF_TREATED_MACROPHAGE_UP	0.607566034939687	-0.498294410185598	54	1	0.0140845070422535	71	4161	45683	milt
PLASARI_TGFB1_TARGETS_10HR_DN	PLASARI_TGFB1_TARGETS_10HR_DN	0.607566034939687	-0.498294410185598	54	1	0.0140845070422535	71	4161	45318	kn
GSE30971_WBP7_HET_VS_KO_MACROPHAGE_UP	GSE30971_WBP7_HET_VS_KO_MACROPHAGE_UP	0.607566034939687	-0.498294410185598	54	1	0.0140845070422535	71	4161	3355131	cta
LEE_RECENT_THYMIC_EMIGRANT	LEE_RECENT_THYMIC_EMIGRANT	0.607566034939687	-0.498294410185598	54	1	0.0140845070422535	71	4161	42583	Qsox2
GSE26156_DOUBLE_POSITIVE_VS_CD4_SINGLE_POSITIVE_THYMOCYTE_UP	GSE26156_DOUBLE_POSITIVE_VS_CD4_SINGLE_POSITIVE_THYMOCYTE_UP	0.607566034939687	-0.498294410185598	54	1	0.0140845070422535	71	4161	35425	step
GSE2770_IL12_VS_IL4_TREATED_ACT_CD4_TCELL_6H_UP	GSE2770_IL12_VS_IL4_TREATED_ACT_CD4_TCELL_6H_UP	0.607566034939687	-0.498294410185598	54	1	0.0140845070422535	71	4161	40293	Pex16
GSE13493_CD4INTCD8POS_VS_CD8POS_THYMOCYTE_DN	GSE13493_CD4INTCD8POS_VS_CD8POS_THYMOCYTE_DN	0.607566034939687	-0.498294410185598	54	1	0.0140845070422535	71	4161	32683	wus
FREAC2_01	FREAC2_01	0.607566034939687	-0.498294410185598	54	1	0.0140845070422535	71	4161	3354896	vtd
GSE26030_UNSTIM_VS_RESTIM_TH17_DAY15_POST_POLARIZATION_UP	GSE26030_UNSTIM_VS_RESTIM_TH17_DAY15_POST_POLARIZATION_UP	0.607566034939687	-0.498294410185598	54	1	0.0140845070422535	71	4161	326203	TTLL1B
GSE31082_DP_VS_CD4_SP_THYMOCYTE_DN	GSE31082_DP_VS_CD4_SP_THYMOCYTE_DN	0.607566034939687	-0.498294410185598	54	1	0.0140845070422535	71	4161	36743	tun
GSE46606_UNSTIM_VS_CD40L_IL2_IL5_1DAY_STIMULATED_IRF4MID_SORTED_BCELL_UP	GSE46606_UNSTIM_VS_CD40L_IL2_IL5_1DAY_STIMULATED_IRF4MID_SORTED_BCELL_UP	0.607566034939687	-0.498294410185598	54	1	0.0140845070422535	71	4161	38890	nmo
CGTSACG_PAX3_B	CGTSACG_PAX3_B	0.607566034939687	-0.498294410185598	54	1	0.0140845070422535	71	4161	34616	Wdr81
GSE19198_CTRL_VS_IL21_TREATED_TCELL_6H_UP	GSE19198_CTRL_VS_IL21_TREATED_TCELL_6H_UP	0.607566034939687	-0.498294410185598	54	1	0.0140845070422535	71	4161	35378	Dap160
GSE30153_LUPUS_VS_HEALTHY_DONOR_BCELL_UP	GSE30153_LUPUS_VS_HEALTHY_DONOR_BCELL_UP	0.607566034939687	-0.498294410185598	54	1	0.0140845070422535	71	4161	34453	Trim9
GSE45365_NK_CELL_VS_BCELL_MCMV_INFECTION_DN	GSE45365_NK_CELL_VS_BCELL_MCMV_INFECTION_DN	0.607566034939687	-0.498294410185598	54	1	0.0140845070422535	71	4161	46243	poe
GSE21546_WT_VS_SAP1A_KO_AND_ELK1_KO_ANTI_CD3_STIM_DP_THYMOCYTES_DN	GSE21546_WT_VS_SAP1A_KO_AND_ELK1_KO_ANTI_CD3_STIM_DP_THYMOCYTES_DN	0.607566034939687	-0.498294410185598	54	1	0.0140845070422535	71	4161	3355072	CG41099
GSE9006_HEALTHY_VS_TYPE_1_DIABETES_PBMC_4MONTH_POST_DX_DN	GSE9006_HEALTHY_VS_TYPE_1_DIABETES_PBMC_4MONTH_POST_DX_DN	0.607566034939687	-0.498294410185598	54	1	0.0140845070422535	71	4161	36542	shot
GSE17580_TREG_VS_TEFF_UP	GSE17580_TREG_VS_TEFF_UP	0.607566034939687	-0.498294410185598	54	1	0.0140845070422535	71	4161	37005	eIF3c
GSE3982_BASOPHIL_VS_NKCELL_UP	GSE3982_BASOPHIL_VS_NKCELL_UP	0.607566034939687	-0.498294410185598	54	1	0.0140845070422535	71	4161	38890	nmo
GSE14308_NAIVE_CD4_TCELL_VS_NATURAL_TREG_UP	GSE14308_NAIVE_CD4_TCELL_VS_NATURAL_TREG_UP	0.607566034939687	-0.498294410185598	54	1	0.0140845070422535	71	4161	5740475	CG41378
GO_TRANSFERASE_COMPLEX_TRANSFERRING_PHOSPHORUS_CONTAINING_GROUPS	GO_TRANSFERASE_COMPLEX_TRANSFERRING_PHOSPHORUS_CONTAINING_GROUPS	0.608508057923735	-0.496745124368224	119	2	0.028169014084507	71	4161	34924,3355010	CycE,IntS3
GO_CELLULAR_COMPONENT_DISASSEMBLY	GO_CELLULAR_COMPONENT_DISASSEMBLY	0.611165704407993	-0.492387154602076	183	3	0.0422535211267606	71	4161	3355089,38562,43382	mRpS5,CG42540,mIF2
REACTOME_CLASS_I_MHC_MEDIATED_ANTIGEN_PROCESSING_PRESENTATION	REACTOME_CLASS_I_MHC_MEDIATED_ANTIGEN_PROCESSING_PRESENTATION	0.613119888100045	-0.489194786148773	120	2	0.028169014084507	71	4161	46243,34453	poe,Trim9
KUMAR_TARGETS_OF_MLL_AF9_FUSION	KUMAR_TARGETS_OF_MLL_AF9_FUSION	0.613119888100045	-0.489194786148773	120	2	0.028169014084507	71	4161	3355106,35378	Alg-2,Dap160
GSE37416_CTRL_VS_3H_F_TULARENSIS_LVS_NEUTROPHIL_DN	GSE37416_CTRL_VS_3H_F_TULARENSIS_LVS_NEUTROPHIL_DN	0.614350259802609	-0.487190057778422	55	1	0.0140845070422535	71	4161	32683	wus
REACTOME_MRNA_SPLICING	REACTOME_MRNA_SPLICING	0.614350259802609	-0.487190057778422	55	1	0.0140845070422535	71	4161	48571	heph
GSE9316_CD4_TCELL_BALBC_VS_TH17_ENRI_CD4_TCELL_SKG_PMA_IONO_STIM_FR4NEG_DN	GSE9316_CD4_TCELL_BALBC_VS_TH17_ENRI_CD4_TCELL_SKG_PMA_IONO_STIM_FR4NEG_DN	0.614350259802609	-0.487190057778422	55	1	0.0140845070422535	71	4161	43775	Crk
GSE37533_UNTREATED_VS_PIOGLIZATONE_TREATED_CD4_TCELL_PPARG1_AND_FOXP3_TRASDUCED_UP	GSE37533_UNTREATED_VS_PIOGLIZATONE_TREATED_CD4_TCELL_PPARG1_AND_FOXP3_TRASDUCED_UP	0.614350259802609	-0.487190057778422	55	1	0.0140845070422535	71	4161	317815	anne
GO_TRANSLATIONAL_TERMINATION	GO_TRANSLATIONAL_TERMINATION	0.614350259802609	-0.487190057778422	55	1	0.0140845070422535	71	4161	3355089	mRpS5
GSE5503_LIVER_DC_VS_PLN_DC_ACTIVATED_ALLOGENIC_TCELL_UP	GSE5503_LIVER_DC_VS_PLN_DC_ACTIVATED_ALLOGENIC_TCELL_UP	0.614350259802609	-0.487190057778422	55	1	0.0140845070422535	71	4161	45318	kn
GSE1791_CTRL_VS_NEUROMEDINU_IN_T_CELL_LINE_3H_DN	GSE1791_CTRL_VS_NEUROMEDINU_IN_T_CELL_LINE_3H_DN	0.614350259802609	-0.487190057778422	55	1	0.0140845070422535	71	4161	34924	CycE
GSE16385_ROSIGLITAZONE_IL4_VS_IL4_ALONE_STIM_MACROPHAGE_12H_DN	GSE16385_ROSIGLITAZONE_IL4_VS_IL4_ALONE_STIM_MACROPHAGE_12H_DN	0.614350259802609	-0.487190057778422	55	1	0.0140845070422535	71	4161	326203	TTLL1B
GSE11961_PLASMA_CELL_DAY7_VS_GERMINAL_CENTER_BCELL_DAY40_UP	GSE11961_PLASMA_CELL_DAY7_VS_GERMINAL_CENTER_BCELL_DAY40_UP	0.614350259802609	-0.487190057778422	55	1	0.0140845070422535	71	4161	34924	CycE
GSE22196_HEALTHY_VS_OBESE_MOUSE_SKIN_GAMMADELTA_TCELL_DN	GSE22196_HEALTHY_VS_OBESE_MOUSE_SKIN_GAMMADELTA_TCELL_DN	0.614350259802609	-0.487190057778422	55	1	0.0140845070422535	71	4161	43775	Crk
GSE23505_IL6_IL1_VS_IL6_IL1_TGFB_TREATED_CD4_TCELL_UP	GSE23505_IL6_IL1_VS_IL6_IL1_TGFB_TREATED_CD4_TCELL_UP	0.614350259802609	-0.487190057778422	55	1	0.0140845070422535	71	4161	38890	nmo
GSE17721_CTRL_VS_LPS_12H_BMDC_UP	GSE17721_CTRL_VS_LPS_12H_BMDC_UP	0.614350259802609	-0.487190057778422	55	1	0.0140845070422535	71	4161	5740475	CG41378
GSE22935_WT_VS_MYD88_KO_MACROPHAGE_48H_MBOVIS_BCG_STIM_UP	GSE22935_WT_VS_MYD88_KO_MACROPHAGE_48H_MBOVIS_BCG_STIM_UP	0.614350259802609	-0.487190057778422	55	1	0.0140845070422535	71	4161	43736	eEF1alpha2
GSE14415_NATURAL_TREG_VS_TCONV_DN	GSE14415_NATURAL_TREG_VS_TCONV_DN	0.614350259802609	-0.487190057778422	55	1	0.0140845070422535	71	4161	3354888	rl
BYSTRYKH_HEMATOPOIESIS_STEM_CELL_AND_BRAIN_QTL_TRANS	BYSTRYKH_HEMATOPOIESIS_STEM_CELL_AND_BRAIN_QTL_TRANS	0.614350259802609	-0.487190057778422	55	1	0.0140845070422535	71	4161	3355089	mRpS5
GSE21670_TGFB_VS_TGFB_AND_IL6_TREATED_STAT3_KO_CD4_TCELL_UP	GSE21670_TGFB_VS_TGFB_AND_IL6_TREATED_STAT3_KO_CD4_TCELL_UP	0.614350259802609	-0.487190057778422	55	1	0.0140845070422535	71	4161	49636	hrg
MYB_Q3	MYB_Q3	0.614350259802609	-0.487190057778422	55	1	0.0140845070422535	71	4161	34616	Wdr81
GSE26343_WT_VS_NFAT5_KO_MACROPHAGE_UP	GSE26343_WT_VS_NFAT5_KO_MACROPHAGE_UP	0.614350259802609	-0.487190057778422	55	1	0.0140845070422535	71	4161	43382	mIF2
GSE27786_CD4_VS_CD8_TCELL_UP	GSE27786_CD4_VS_CD8_TCELL_UP	0.614350259802609	-0.487190057778422	55	1	0.0140845070422535	71	4161	5740475	CG41378
WANG_CISPLATIN_RESPONSE_AND_XPC_DN	WANG_CISPLATIN_RESPONSE_AND_XPC_DN	0.614350259802609	-0.487190057778422	55	1	0.0140845070422535	71	4161	38562	CG42540
HOSHIDA_LIVER_CANCER_SUBCLASS_S1	HOSHIDA_LIVER_CANCER_SUBCLASS_S1	0.614350259802609	-0.487190057778422	55	1	0.0140845070422535	71	4161	5740475	CG41378
GSE1460_INTRATHYMIC_T_PROGENITOR_VS_DP_THYMOCYTE_UP	GSE1460_INTRATHYMIC_T_PROGENITOR_VS_DP_THYMOCYTE_UP	0.614350259802609	-0.487190057778422	55	1	0.0140845070422535	71	4161	38562	CG42540
GSE27786_BCELL_VS_NKTCELL_DN	GSE27786_BCELL_VS_NKTCELL_DN	0.614350259802609	-0.487190057778422	55	1	0.0140845070422535	71	4161	34791	b
GSE22886_NAIVE_VS_IGG_IGA_MEMORY_BCELL_DN	GSE22886_NAIVE_VS_IGG_IGA_MEMORY_BCELL_DN	0.614350259802609	-0.487190057778422	55	1	0.0140845070422535	71	4161	5740475	CG41378
GSE40274_EOS_VS_FOXP3_AND_EOS_TRANSDUCED_ACTIVATED_CD4_TCELL_UP	GSE40274_EOS_VS_FOXP3_AND_EOS_TRANSDUCED_ACTIVATED_CD4_TCELL_UP	0.614350259802609	-0.487190057778422	55	1	0.0140845070422535	71	4161	39738	CG10516
GSE411_WT_VS_SOCS3_KO_MACROPHAGE_IL6_STIM_400MIN_DN	GSE411_WT_VS_SOCS3_KO_MACROPHAGE_IL6_STIM_400MIN_DN	0.614350259802609	-0.487190057778422	55	1	0.0140845070422535	71	4161	3354925	Maf1
GSE22919_RESTING_VS_IL2_IL12_IL15_STIM_NK_CELL_DN	GSE22919_RESTING_VS_IL2_IL12_IL15_STIM_NK_CELL_DN	0.614350259802609	-0.487190057778422	55	1	0.0140845070422535	71	4161	35425	step
ZIC2_01	ZIC2_01	0.614350259802609	-0.487190057778422	55	1	0.0140845070422535	71	4161	40912	Nlg3
GO_REGULATION_OF_SYMBIOSIS_ENCOMPASSING_MUTUALISM_THROUGH_PARASITISM	GO_REGULATION_OF_SYMBIOSIS_ENCOMPASSING_MUTUALISM_THROUGH_PARASITISM	0.614350259802609	-0.487190057778422	55	1	0.0140845070422535	71	4161	38562	CG42540
GSE19923_HEB_KO_VS_HEB_AND_E2A_KO_DP_THYMOCYTE_DN	GSE19923_HEB_KO_VS_HEB_AND_E2A_KO_DP_THYMOCYTE_DN	0.614350259802609	-0.487190057778422	55	1	0.0140845070422535	71	4161	40679	Vha26
MORF_RRM1	MORF_RRM1	0.614350259802609	-0.487190057778422	55	1	0.0140845070422535	71	4161	3355109	Parp
GSE18281_SUBCAPSULAR_CORTICAL_REGION_VS_WHOLE_MEDULLA_THYMUS_UP	GSE18281_SUBCAPSULAR_CORTICAL_REGION_VS_WHOLE_MEDULLA_THYMUS_UP	0.614350259802609	-0.487190057778422	55	1	0.0140845070422535	71	4161	3355010	IntS3
GSE20366_TREG_VS_TCONV_UP	GSE20366_TREG_VS_TCONV_UP	0.614350259802609	-0.487190057778422	55	1	0.0140845070422535	71	4161	34616	Wdr81
GSE37532_TREG_VS_TCONV_PPARG_KO_CD4_TCELL_FROM_VISCERAL_ADIPOSE_TISSUE_UP	GSE37532_TREG_VS_TCONV_PPARG_KO_CD4_TCELL_FROM_VISCERAL_ADIPOSE_TISSUE_UP	0.614350259802609	-0.487190057778422	55	1	0.0140845070422535	71	4161	3355096	Tim23
GSE17721_LPS_VS_CPG_24H_BMDC_UP	GSE17721_LPS_VS_CPG_24H_BMDC_UP	0.614350259802609	-0.487190057778422	55	1	0.0140845070422535	71	4161	38749	CG8549
GSE36095_WT_VS_HDAC9_KO_TREG_UP	GSE36095_WT_VS_HDAC9_KO_TREG_UP	0.614350259802609	-0.487190057778422	55	1	0.0140845070422535	71	4161	5740475	CG41378
YAGI_AML_FAB_MARKERS	YAGI_AML_FAB_MARKERS	0.614350259802609	-0.487190057778422	55	1	0.0140845070422535	71	4161	5740475	CG41378
MORF_DDX11	MORF_DDX11	0.614350259802609	-0.487190057778422	55	1	0.0140845070422535	71	4161	31547	Nep1
GSE37301_HEMATOPOIETIC_STEM_CELL_VS_LYMPHOID_PRIMED_MPP_UP	GSE37301_HEMATOPOIETIC_STEM_CELL_VS_LYMPHOID_PRIMED_MPP_UP	0.614350259802609	-0.487190057778422	55	1	0.0140845070422535	71	4161	8673992	Nost
GSE28237_EARLY_VS_LATE_GC_BCELL_DN	GSE28237_EARLY_VS_LATE_GC_BCELL_DN	0.614350259802609	-0.487190057778422	55	1	0.0140845070422535	71	4161	38890	nmo
GSE5589_IL6_KO_VS_IL10_KO_LPS_STIM_MACROPHAGE_180MIN_UP	GSE5589_IL6_KO_VS_IL10_KO_LPS_STIM_MACROPHAGE_180MIN_UP	0.614350259802609	-0.487190057778422	55	1	0.0140845070422535	71	4161	36743	tun
GSE14769_20MIN_VS_360MIN_LPS_BMDM_DN	GSE14769_20MIN_VS_360MIN_LPS_BMDM_DN	0.614350259802609	-0.487190057778422	55	1	0.0140845070422535	71	4161	3355131	cta
GSE5589_LPS_VS_LPS_AND_IL10_STIM_MACROPHAGE_45MIN_DN	GSE5589_LPS_VS_LPS_AND_IL10_STIM_MACROPHAGE_45MIN_DN	0.614350259802609	-0.487190057778422	55	1	0.0140845070422535	71	4161	317815	anne
GSE15330_WT_VS_IKAROS_KO_HSC_UP	GSE15330_WT_VS_IKAROS_KO_HSC_UP	0.614350259802609	-0.487190057778422	55	1	0.0140845070422535	71	4161	40221	Clc
GSE29164_UNTREATED_VS_CD8_TCELL_TREATED_MELANOMA_DAY7_UP	GSE29164_UNTREATED_VS_CD8_TCELL_TREATED_MELANOMA_DAY7_UP	0.614350259802609	-0.487190057778422	55	1	0.0140845070422535	71	4161	34616	Wdr81
GO_ORGANONITROGEN_COMPOUND_METABOLIC_PROCESS	GO_ORGANONITROGEN_COMPOUND_METABOLIC_PROCESS	0.61453073972763	-0.486896327260353	794	13	0.183098591549296	71	4161	36045,32381,37005,48571,34791,3355089,40333,43736,43382,31547,246408,41307,3354888	oys,CG1461,eIF3c,heph,b,mRpS5,Ac78C,eEF1alpha2,mIF2,Nep1,CG30036,CG14694,rl
GO_CELL_DEATH	GO_CELL_DEATH	0.616054423880457	-0.484419968896002	247	4	0.0563380281690141	71	4161	3355106,36746,3354896,3354888	Alg-2,sli,vtd,rl
GO_POSTTRANSCRIPTIONAL_REGULATION_OF_GENE_EXPRESSION	GO_POSTTRANSCRIPTIONAL_REGULATION_OF_GENE_EXPRESSION	0.618643327014882	-0.48022638074599	185	3	0.0422535211267606	71	4161	3354888,37005,43382	rl,eIF3c,mIF2
GO_REGULATION_OF_NUCLEOCYTOPLASMIC_TRANSPORT	GO_REGULATION_OF_NUCLEOCYTOPLASMIC_TRANSPORT	0.62101882570066	-0.476393882370213	56	1	0.0140845070422535	71	4161	3355109	Parp
GSE34156_UNTREATED_VS_6H_TLR1_TLR2_LIGAND_TREATED_MONOCYTE_DN	GSE34156_UNTREATED_VS_6H_TLR1_TLR2_LIGAND_TREATED_MONOCYTE_DN	0.62101882570066	-0.476393882370213	56	1	0.0140845070422535	71	4161	41602	CtBP
GSE3039_NKT_CELL_VS_ALPHAALPHA_CD8_TCELL_UP	GSE3039_NKT_CELL_VS_ALPHAALPHA_CD8_TCELL_UP	0.62101882570066	-0.476393882370213	56	1	0.0140845070422535	71	4161	35425	step
PAX4_03	PAX4_03	0.62101882570066	-0.476393882370213	56	1	0.0140845070422535	71	4161	40912	Nlg3
GSE2128_C57BL6_VS_NOD_THYMOCYTE_DN	GSE2128_C57BL6_VS_NOD_THYMOCYTE_DN	0.62101882570066	-0.476393882370213	56	1	0.0140845070422535	71	4161	35378	Dap160
GCM_CSNK2B	GCM_CSNK2B	0.62101882570066	-0.476393882370213	56	1	0.0140845070422535	71	4161	37005	eIF3c
GSE40274_CTRL_VS_HELIOS_TRANSDUCED_ACTIVATED_CD4_TCELL_DN	GSE40274_CTRL_VS_HELIOS_TRANSDUCED_ACTIVATED_CD4_TCELL_DN	0.62101882570066	-0.476393882370213	56	1	0.0140845070422535	71	4161	31547	Nep1
GSE21360_NAIVE_VS_TERTIARY_MEMORY_CD8_TCELL_DN	GSE21360_NAIVE_VS_TERTIARY_MEMORY_CD8_TCELL_DN	0.62101882570066	-0.476393882370213	56	1	0.0140845070422535	71	4161	39738	CG10516
GSE37301_RAG2_KO_VS_RAG2_AND_ETS1_KO_NK_CELL_UP	GSE37301_RAG2_KO_VS_RAG2_AND_ETS1_KO_NK_CELL_UP	0.62101882570066	-0.476393882370213	56	1	0.0140845070422535	71	4161	35425	step
GSE7852_TREG_VS_TCONV_FAT_DN	GSE7852_TREG_VS_TCONV_FAT_DN	0.62101882570066	-0.476393882370213	56	1	0.0140845070422535	71	4161	40221	Clc
GSE8678_IL7R_LOW_VS_HIGH_EFF_CD8_TCELL_UP	GSE8678_IL7R_LOW_VS_HIGH_EFF_CD8_TCELL_UP	0.62101882570066	-0.476393882370213	56	1	0.0140845070422535	71	4161	38562	CG42540
MODULE_1	MODULE_1	0.62101882570066	-0.476393882370213	56	1	0.0140845070422535	71	4161	36542	shot
GSE11961_MEMORY_BCELL_DAY40_VS_GERMINAL_CENTER_BCELL_DAY40_UP	GSE11961_MEMORY_BCELL_DAY40_VS_GERMINAL_CENTER_BCELL_DAY40_UP	0.62101882570066	-0.476393882370213	56	1	0.0140845070422535	71	4161	36746	sli
GSE45365_CD8A_DC_VS_CD11B_DC_IFNAR_KO_DN	GSE45365_CD8A_DC_VS_CD11B_DC_IFNAR_KO_DN	0.62101882570066	-0.476393882370213	56	1	0.0140845070422535	71	4161	3354896	vtd
ALPHACP1_01	ALPHACP1_01	0.62101882570066	-0.476393882370213	56	1	0.0140845070422535	71	4161	40221	Clc
GSE18281_SUBCAPSULAR_CORTICAL_REGION_VS_WHOLE_CORTEX_THYMUS_UP	GSE18281_SUBCAPSULAR_CORTICAL_REGION_VS_WHOLE_CORTEX_THYMUS_UP	0.62101882570066	-0.476393882370213	56	1	0.0140845070422535	71	4161	43736	eEF1alpha2
GSE46606_IRF4MID_VS_WT_CD40L_IL2_IL5_DAY3_STIMULATED_BCELL_UP	GSE46606_IRF4MID_VS_WT_CD40L_IL2_IL5_DAY3_STIMULATED_BCELL_UP	0.62101882570066	-0.476393882370213	56	1	0.0140845070422535	71	4161	3355131	cta
GSE22589_HIV_VS_HIV_AND_SIV_INFECTED_DC_DN	GSE22589_HIV_VS_HIV_AND_SIV_INFECTED_DC_DN	0.62101882570066	-0.476393882370213	56	1	0.0140845070422535	71	4161	39738	CG10516
GSE20715_0H_VS_24H_OZONE_TLR4_KO_LUNG_DN	GSE20715_0H_VS_24H_OZONE_TLR4_KO_LUNG_DN	0.62101882570066	-0.476393882370213	56	1	0.0140845070422535	71	4161	3354888	rl
GSE31082_DP_VS_CD8_SP_THYMOCYTE_DN	GSE31082_DP_VS_CD8_SP_THYMOCYTE_DN	0.62101882570066	-0.476393882370213	56	1	0.0140845070422535	71	4161	43736	eEF1alpha2
VANTVEER_BREAST_CANCER_ESR1_DN	VANTVEER_BREAST_CANCER_ESR1_DN	0.62101882570066	-0.476393882370213	56	1	0.0140845070422535	71	4161	42583	Qsox2
GSE37301_PRO_BCELL_VS_RAG2_KO_NK_CELL_UP	GSE37301_PRO_BCELL_VS_RAG2_KO_NK_CELL_UP	0.62101882570066	-0.476393882370213	56	1	0.0140845070422535	71	4161	41602	CtBP
GO_LYMPHOCYTE_ACTIVATION	GO_LYMPHOCYTE_ACTIVATION	0.62101882570066	-0.476393882370213	56	1	0.0140845070422535	71	4161	36015	Vamp7
GSE2128_C57BL6_VS_NOD_CD4CD8_DP_THYMOCYTE_DN	GSE2128_C57BL6_VS_NOD_CD4CD8_DP_THYMOCYTE_DN	0.62101882570066	-0.476393882370213	56	1	0.0140845070422535	71	4161	38890	nmo
GSE37416_0H_VS_3H_F_TULARENSIS_LVS_NEUTROPHIL_DN	GSE37416_0H_VS_3H_F_TULARENSIS_LVS_NEUTROPHIL_DN	0.62101882570066	-0.476393882370213	56	1	0.0140845070422535	71	4161	317815	anne
STAT_01	STAT_01	0.62101882570066	-0.476393882370213	56	1	0.0140845070422535	71	4161	34616	Wdr81
ESC_J1_UP_LATE.V1_DN	ESC_J1_UP_LATE.V1_DN	0.62101882570066	-0.476393882370213	56	1	0.0140845070422535	71	4161	39751	Notum
GSE5589_LPS_VS_LPS_AND_IL6_STIM_MACROPHAGE_45MIN_UP	GSE5589_LPS_VS_LPS_AND_IL6_STIM_MACROPHAGE_45MIN_UP	0.62101882570066	-0.476393882370213	56	1	0.0140845070422535	71	4161	34616	Wdr81
GSE10500_ARTHRITIC_SYNOVIAL_FLUID_VS_HEALTHY_MACROPHAGE_UP	GSE10500_ARTHRITIC_SYNOVIAL_FLUID_VS_HEALTHY_MACROPHAGE_UP	0.62101882570066	-0.476393882370213	56	1	0.0140845070422535	71	4161	3355131	cta
GO_MUSCLE_SYSTEM_PROCESS	GO_MUSCLE_SYSTEM_PROCESS	0.62101882570066	-0.476393882370213	56	1	0.0140845070422535	71	4161	40020	AstC-R1
GSE3982_CTRL_VS_IGE_STIM_MAST_CELL_DN	GSE3982_CTRL_VS_IGE_STIM_MAST_CELL_DN	0.62101882570066	-0.476393882370213	56	1	0.0140845070422535	71	4161	48571	heph
GSE37416_0H_VS_6H_F_TULARENSIS_LVS_NEUTROPHIL_UP	GSE37416_0H_VS_6H_F_TULARENSIS_LVS_NEUTROPHIL_UP	0.62101882570066	-0.476393882370213	56	1	0.0140845070422535	71	4161	3355010	IntS3
GO_REGULATION_OF_DEFENSE_RESPONSE_TO_VIRUS	GO_REGULATION_OF_DEFENSE_RESPONSE_TO_VIRUS	0.62101882570066	-0.476393882370213	56	1	0.0140845070422535	71	4161	38562	CG42540
GSE13484_12H_VS_3H_YF17D_VACCINE_STIM_PBMC_DN	GSE13484_12H_VS_3H_YF17D_VACCINE_STIM_PBMC_DN	0.62101882570066	-0.476393882370213	56	1	0.0140845070422535	71	4161	43736	eEF1alpha2
GSE35685_CD34POS_CD10NEG_CD62LPOS_VS_CD34POS_CD10POS_BONE_MARROW_DN	GSE35685_CD34POS_CD10NEG_CD62LPOS_VS_CD34POS_CD10POS_BONE_MARROW_DN	0.62101882570066	-0.476393882370213	56	1	0.0140845070422535	71	4161	35378	Dap160
GSE17721_CTRL_VS_LPS_0.5H_BMDC_DN	GSE17721_CTRL_VS_LPS_0.5H_BMDC_DN	0.62101882570066	-0.476393882370213	56	1	0.0140845070422535	71	4161	326203	TTLL1B
GSE39820_CTRL_VS_TGFBETA1_IL6_CD4_TCELL_DN	GSE39820_CTRL_VS_TGFBETA1_IL6_CD4_TCELL_DN	0.62101882570066	-0.476393882370213	56	1	0.0140845070422535	71	4161	43775	Crk
GO_POSITIVE_REGULATION_OF_PROTEIN_SERINE_THREONINE_KINASE_ACTIVITY	GO_POSITIVE_REGULATION_OF_PROTEIN_SERINE_THREONINE_KINASE_ACTIVITY	0.62101882570066	-0.476393882370213	56	1	0.0140845070422535	71	4161	3354888	rl
GSE22886_NAIVE_CD4_TCELL_VS_48H_ACT_TH2_UP	GSE22886_NAIVE_CD4_TCELL_VS_48H_ACT_TH2_UP	0.62101882570066	-0.476393882370213	56	1	0.0140845070422535	71	4161	40293	Pex16
GSE29949_MICROGLIA_VS_DC_BRAIN_UP	GSE29949_MICROGLIA_VS_DC_BRAIN_UP	0.62101882570066	-0.476393882370213	56	1	0.0140845070422535	71	4161	3355109	Parp
GSE17721_CPG_VS_GARDIQUIMOD_4H_BMDC_UP	GSE17721_CPG_VS_GARDIQUIMOD_4H_BMDC_UP	0.62101882570066	-0.476393882370213	56	1	0.0140845070422535	71	4161	48571	heph
RAF_UP.V1_UP	RAF_UP.V1_UP	0.62101882570066	-0.476393882370213	56	1	0.0140845070422535	71	4161	43671	Alp4
GSE5589_LPS_VS_LPS_AND_IL10_STIM_MACROPHAGE_45MIN_UP	GSE5589_LPS_VS_LPS_AND_IL10_STIM_MACROPHAGE_45MIN_UP	0.62101882570066	-0.476393882370213	56	1	0.0140845070422535	71	4161	34924	CycE
GSE24671_CTRL_VS_SENDAI_VIRUS_INFECTED_MOUSE_SPLENOCYTES_DN	GSE24671_CTRL_VS_SENDAI_VIRUS_INFECTED_MOUSE_SPLENOCYTES_DN	0.62101882570066	-0.476393882370213	56	1	0.0140845070422535	71	4161	39738	CG10516
GSE30083_SP1_VS_SP3_THYMOCYTE_UP	GSE30083_SP1_VS_SP3_THYMOCYTE_UP	0.62101882570066	-0.476393882370213	56	1	0.0140845070422535	71	4161	37005	eIF3c
GO_MICROTUBULE_ASSOCIATED_COMPLEX	GO_MICROTUBULE_ASSOCIATED_COMPLEX	0.62101882570066	-0.476393882370213	56	1	0.0140845070422535	71	4161	34616	Wdr81
GSE17721_0.5H_VS_12H_POLYIC_BMDC_DN	GSE17721_0.5H_VS_12H_POLYIC_BMDC_DN	0.62101882570066	-0.476393882370213	56	1	0.0140845070422535	71	4161	34924	CycE
GSE19401_PAM2CSK4_VS_RETINOIC_ACID_AND_PAM2CSK4_STIM_FOLLICULAR_DC_DN	GSE19401_PAM2CSK4_VS_RETINOIC_ACID_AND_PAM2CSK4_STIM_FOLLICULAR_DC_DN	0.62101882570066	-0.476393882370213	56	1	0.0140845070422535	71	4161	5740475	CG41378
GO_HYDROLASE_ACTIVITY_ACTING_ON_ESTER_BONDS	GO_HYDROLASE_ACTIVITY_ACTING_ON_ESTER_BONDS	0.625746867316465	-0.468809354968898	250	4	0.0563380281690141	71	4161	41303,39751,43671,40912	CG4565,Notum,Alp4,Nlg3
GO_ORGANONITROGEN_COMPOUND_BIOSYNTHETIC_PROCESS	GO_ORGANONITROGEN_COMPOUND_BIOSYNTHETIC_PROCESS	0.625828336082317	-0.468679168998856	497	8	0.112676056338028	71	4161	43736,40333,3355089,48571,34791,37005,246408,43382	eEF1alpha2,Ac78C,mRpS5,heph,b,eIF3c,CG30036,mIF2
MODULE_32	MODULE_32	0.626711563808593	-0.467268870017173	123	2	0.028169014084507	71	4161	37005,43736	eIF3c,eEF1alpha2
ZHANG_TLX_TARGETS_60HR_DN	ZHANG_TLX_TARGETS_60HR_DN	0.626711563808593	-0.467268870017173	123	2	0.028169014084507	71	4161	3355109,34924	Parp,CycE
YAGI_AML_WITH_INV_16_TRANSLOCATION	YAGI_AML_WITH_INV_16_TRANSLOCATION	0.626711563808593	-0.467268870017173	123	2	0.028169014084507	71	4161	35425,43042	step,CG11857
GSE20198_UNTREATED_VS_IFNA_TREATED_ACT_CD4_TCELL_UP	GSE20198_UNTREATED_VS_IFNA_TREATED_ACT_CD4_TCELL_UP	0.627573676706004	-0.465894201791276	57	1	0.0140845070422535	71	4161	40293	Pex16
GSE21927_UNTREATED_VS_GMCSF_GCSF_TREATED_BONE_MARROW_UP	GSE21927_UNTREATED_VS_GMCSF_GCSF_TREATED_BONE_MARROW_UP	0.627573676706004	-0.465894201791276	57	1	0.0140845070422535	71	4161	317815	anne
GSE19888_CTRL_VS_A3R_ACT_TREATED_MAST_CELL_PRETREATED_WITH_A3R_INH_DN	GSE19888_CTRL_VS_A3R_ACT_TREATED_MAST_CELL_PRETREATED_WITH_A3R_INH_DN	0.627573676706004	-0.465894201791276	57	1	0.0140845070422535	71	4161	34924	CycE
GSE3982_DC_VS_MAC_DN	GSE3982_DC_VS_MAC_DN	0.627573676706004	-0.465894201791276	57	1	0.0140845070422535	71	4161	34453	Trim9
GOLDRATH_EFF_VS_MEMORY_CD8_TCELL_DN	GOLDRATH_EFF_VS_MEMORY_CD8_TCELL_DN	0.627573676706004	-0.465894201791276	57	1	0.0140845070422535	71	4161	38749	CG8549
GSE42724_B1_BCELL_VS_PLASMABLAST_DN	GSE42724_B1_BCELL_VS_PLASMABLAST_DN	0.627573676706004	-0.465894201791276	57	1	0.0140845070422535	71	4161	8673992	Nost
GSE3337_CTRL_VS_16H_IFNG_IN_CD8POS_DC_UP	GSE3337_CTRL_VS_16H_IFNG_IN_CD8POS_DC_UP	0.627573676706004	-0.465894201791276	57	1	0.0140845070422535	71	4161	3355109	Parp
GO_RECEPTOR_COMPLEX	GO_RECEPTOR_COMPLEX	0.627573676706004	-0.465894201791276	57	1	0.0140845070422535	71	4161	40521	nAChRalpha4
GSE9960_HEALTHY_VS_GRAM_NEG_SEPSIS_PBMC_UP	GSE9960_HEALTHY_VS_GRAM_NEG_SEPSIS_PBMC_UP	0.627573676706004	-0.465894201791276	57	1	0.0140845070422535	71	4161	5740475	CG41378
GSE22103_UNSTIM_VS_GMCSF_AND_IFNG_STIM_NEUTROPHIL_DN	GSE22103_UNSTIM_VS_GMCSF_AND_IFNG_STIM_NEUTROPHIL_DN	0.627573676706004	-0.465894201791276	57	1	0.0140845070422535	71	4161	38562	CG42540
GO_OXIDOREDUCTASE_ACTIVITY_ACTING_ON_THE_CH_OH_GROUP_OF_DONORS_NAD_OR_NADP_AS_ACCEPTOR	GO_OXIDOREDUCTASE_ACTIVITY_ACTING_ON_THE_CH_OH_GROUP_OF_DONORS_NAD_OR_NADP_AS_ACCEPTOR	0.627573676706004	-0.465894201791276	57	1	0.0140845070422535	71	4161	41602	CtBP
GSE35825_UNTREATED_VS_IFNG_STIM_MACROPHAGE_DN	GSE35825_UNTREATED_VS_IFNG_STIM_MACROPHAGE_DN	0.627573676706004	-0.465894201791276	57	1	0.0140845070422535	71	4161	35378	Dap160
GSE32128_INOS_DEPENDENT_VS_INOS_INDEPENDENT_ACTIVATED_TCELL_UP	GSE32128_INOS_DEPENDENT_VS_INOS_INDEPENDENT_ACTIVATED_TCELL_UP	0.627573676706004	-0.465894201791276	57	1	0.0140845070422535	71	4161	3355131	cta
GO_REGULATION_OF_BLOOD_CIRCULATION	GO_REGULATION_OF_BLOOD_CIRCULATION	0.627573676706004	-0.465894201791276	57	1	0.0140845070422535	71	4161	43787	PMCA
FISCHER_G1_S_CELL_CYCLE	FISCHER_G1_S_CELL_CYCLE	0.627573676706004	-0.465894201791276	57	1	0.0140845070422535	71	4161	34924	CycE
GSE17974_IL4_AND_ANTI_IL12_VS_UNTREATED_12H_ACT_CD4_TCELL_UP	GSE17974_IL4_AND_ANTI_IL12_VS_UNTREATED_12H_ACT_CD4_TCELL_UP	0.627573676706004	-0.465894201791276	57	1	0.0140845070422535	71	4161	33509	CG17265
GSE43955_1H_VS_10H_ACT_CD4_TCELL_WITH_TGFB_IL6_UP	GSE43955_1H_VS_10H_ACT_CD4_TCELL_WITH_TGFB_IL6_UP	0.627573676706004	-0.465894201791276	57	1	0.0140845070422535	71	4161	40221	Clc
GSE14308_TH17_VS_INDUCED_TREG_DN	GSE14308_TH17_VS_INDUCED_TREG_DN	0.627573676706004	-0.465894201791276	57	1	0.0140845070422535	71	4161	3354888	rl
GSE43955_TH0_VS_TGFB_IL6_TH17_ACT_CD4_TCELL_4H_DN	GSE43955_TH0_VS_TGFB_IL6_TH17_ACT_CD4_TCELL_4H_DN	0.627573676706004	-0.465894201791276	57	1	0.0140845070422535	71	4161	40679	Vha26
HALLMARK_UV_RESPONSE_UP	HALLMARK_UV_RESPONSE_UP	0.627573676706004	-0.465894201791276	57	1	0.0140845070422535	71	4161	34924	CycE
GSE27786_LSK_VS_NKTCELL_DN	GSE27786_LSK_VS_NKTCELL_DN	0.627573676706004	-0.465894201791276	57	1	0.0140845070422535	71	4161	5740475	CG41378
GSE9650_NAIVE_VS_EFF_CD8_TCELL_DN	GSE9650_NAIVE_VS_EFF_CD8_TCELL_DN	0.627573676706004	-0.465894201791276	57	1	0.0140845070422535	71	4161	34924	CycE
GSE8685_IL2_STARVED_VS_IL15_ACT_IL2_STARVED_CD4_TCELL_UP	GSE8685_IL2_STARVED_VS_IL15_ACT_IL2_STARVED_CD4_TCELL_UP	0.627573676706004	-0.465894201791276	57	1	0.0140845070422535	71	4161	3355096	Tim23
GSE3982_BCELL_VS_EFF_MEMORY_CD4_TCELL_UP	GSE3982_BCELL_VS_EFF_MEMORY_CD4_TCELL_UP	0.627573676706004	-0.465894201791276	57	1	0.0140845070422535	71	4161	40679	Vha26
GSE3691_IFN_PRODUCING_KILLER_DC_VS_CONVENTIONAL_DC_SPLEEN_DN	GSE3691_IFN_PRODUCING_KILLER_DC_VS_CONVENTIONAL_DC_SPLEEN_DN	0.627573676706004	-0.465894201791276	57	1	0.0140845070422535	71	4161	5740590	CG34353
GO_APOPTOTIC_SIGNALING_PATHWAY	GO_APOPTOTIC_SIGNALING_PATHWAY	0.627573676706004	-0.465894201791276	57	1	0.0140845070422535	71	4161	3355106	Alg-2
GSE43955_1H_VS_10H_ACT_CD4_TCELL_WITH_TGFB_IL6_DN	GSE43955_1H_VS_10H_ACT_CD4_TCELL_WITH_TGFB_IL6_DN	0.627573676706004	-0.465894201791276	57	1	0.0140845070422535	71	4161	40398	TfAP-2
GSE20754_WT_VS_TCF1_KO_MEMORY_CD8_TCELL_UP	GSE20754_WT_VS_TCF1_KO_MEMORY_CD8_TCELL_UP	0.627573676706004	-0.465894201791276	57	1	0.0140845070422535	71	4161	3355131	cta
GSE17721_CTRL_VS_POLYIC_0.5H_BMDC_DN	GSE17721_CTRL_VS_POLYIC_0.5H_BMDC_DN	0.627573676706004	-0.465894201791276	57	1	0.0140845070422535	71	4161	39738	CG10516
GSE45739_UNSTIM_VS_ACD3_ACD28_STIM_NRAS_KO_CD4_TCELL_UP	GSE45739_UNSTIM_VS_ACD3_ACD28_STIM_NRAS_KO_CD4_TCELL_UP	0.627573676706004	-0.465894201791276	57	1	0.0140845070422535	71	4161	46243	poe
GSE6259_33D1_POS_DC_VS_BCELL_DN	GSE6259_33D1_POS_DC_VS_BCELL_DN	0.627573676706004	-0.465894201791276	57	1	0.0140845070422535	71	4161	5740475	CG41378
GSE3982_BASOPHIL_VS_NKCELL_DN	GSE3982_BASOPHIL_VS_NKCELL_DN	0.627573676706004	-0.465894201791276	57	1	0.0140845070422535	71	4161	38562	CG42540
GSE15930_STIM_VS_STIM_AND_TRICHOSTATINA_48H_CD8_T_CELL_DN	GSE15930_STIM_VS_STIM_AND_TRICHOSTATINA_48H_CD8_T_CELL_DN	0.627573676706004	-0.465894201791276	57	1	0.0140845070422535	71	4161	37005	eIF3c
GSE15330_LYMPHOID_MULTIPOTENT_VS_GRANULOCYTE_MONOCYTE_PROGENITOR_DN	GSE15330_LYMPHOID_MULTIPOTENT_VS_GRANULOCYTE_MONOCYTE_PROGENITOR_DN	0.627573676706004	-0.465894201791276	57	1	0.0140845070422535	71	4161	3354896	vtd
GSE22886_NAIVE_TCELL_VS_DC_UP	GSE22886_NAIVE_TCELL_VS_DC_UP	0.627573676706004	-0.465894201791276	57	1	0.0140845070422535	71	4161	39738	CG10516
GSE27291_0H_VS_6H_STIM_GAMMADELTA_TCELL_DN	GSE27291_0H_VS_6H_STIM_GAMMADELTA_TCELL_DN	0.627573676706004	-0.465894201791276	57	1	0.0140845070422535	71	4161	3355096	Tim23
GSE9988_LOW_LPS_VS_CTRL_TREATED_MONOCYTE_DN	GSE9988_LOW_LPS_VS_CTRL_TREATED_MONOCYTE_DN	0.627573676706004	-0.465894201791276	57	1	0.0140845070422535	71	4161	5740475	CG41378
GSE2128_CTRL_VS_MIMETOPE_NEGATIVE_SELECTION_DP_THYMOCYTE_C57BL6_DN	GSE2128_CTRL_VS_MIMETOPE_NEGATIVE_SELECTION_DP_THYMOCYTE_C57BL6_DN	0.627573676706004	-0.465894201791276	57	1	0.0140845070422535	71	4161	36743	tun
GCM_GSPT1	GCM_GSPT1	0.627573676706004	-0.465894201791276	57	1	0.0140845070422535	71	4161	3355089	mRpS5
GSE17721_LPS_VS_PAM3CSK4_24H_BMDC_DN	GSE17721_LPS_VS_PAM3CSK4_24H_BMDC_DN	0.627573676706004	-0.465894201791276	57	1	0.0140845070422535	71	4161	38562	CG42540
GSE17721_0.5H_VS_8H_GARDIQUIMOD_BMDC_DN	GSE17721_0.5H_VS_8H_GARDIQUIMOD_BMDC_DN	0.627573676706004	-0.465894201791276	57	1	0.0140845070422535	71	4161	40912	Nlg3
GSE39110_DAY3_VS_DAY6_POST_IMMUNIZATION_CD8_TCELL_DN	GSE39110_DAY3_VS_DAY6_POST_IMMUNIZATION_CD8_TCELL_DN	0.627573676706004	-0.465894201791276	57	1	0.0140845070422535	71	4161	34924	CycE
GSE22886_DAY0_VS_DAY1_MONOCYTE_IN_CULTURE_DN	GSE22886_DAY0_VS_DAY1_MONOCYTE_IN_CULTURE_DN	0.627573676706004	-0.465894201791276	57	1	0.0140845070422535	71	4161	317815	anne
GSE9316_CD4_TCELL_BALBC_VS_TH17_ENRI_CD4_TCELL_SKG_PMA_IONO_STIM_FR4NEG_UP	GSE9316_CD4_TCELL_BALBC_VS_TH17_ENRI_CD4_TCELL_SKG_PMA_IONO_STIM_FR4NEG_UP	0.627573676706004	-0.465894201791276	57	1	0.0140845070422535	71	4161	40679	Vha26
AP1_Q2_01	AP1_Q2_01	0.627573676706004	-0.465894201791276	57	1	0.0140845070422535	71	4161	40333	Ac78C
GSE22033_UNTREATED_VS_MRL24_TREATED_MEF_DN	GSE22033_UNTREATED_VS_MRL24_TREATED_MEF_DN	0.627573676706004	-0.465894201791276	57	1	0.0140845070422535	71	4161	41602	CtBP
GSE36826_NORMAL_VS_STAPH_AUREUS_INF_SKIN_DN	GSE36826_NORMAL_VS_STAPH_AUREUS_INF_SKIN_DN	0.627573676706004	-0.465894201791276	57	1	0.0140845070422535	71	4161	35378	Dap160
GSE29618_PRE_VS_DAY7_FLU_VACCINE_MONOCYTE_DN	GSE29618_PRE_VS_DAY7_FLU_VACCINE_MONOCYTE_DN	0.627573676706004	-0.465894201791276	57	1	0.0140845070422535	71	4161	46243	poe
GSE20715_0H_VS_6H_OZONE_TLR4_KO_LUNG_DN	GSE20715_0H_VS_6H_OZONE_TLR4_KO_LUNG_DN	0.627573676706004	-0.465894201791276	57	1	0.0140845070422535	71	4161	38749	CG8549
GO_PROTEIN_UBIQUITINATION_INVOLVED_IN_UBIQUITIN_DEPENDENT_PROTEIN_CATABOLIC_PROCESS	GO_PROTEIN_UBIQUITINATION_INVOLVED_IN_UBIQUITIN_DEPENDENT_PROTEIN_CATABOLIC_PROCESS	0.627573676706004	-0.465894201791276	57	1	0.0140845070422535	71	4161	46243	poe
GO_DEFENSE_RESPONSE	GO_DEFENSE_RESPONSE	0.629681777950416	-0.462540701574213	188	3	0.0422535211267606	71	4161	36015,5740475,38562	Vamp7,CG41378,CG42540
REACTOME_ADAPTIVE_IMMUNE_SYSTEM	REACTOME_ADAPTIVE_IMMUNE_SYSTEM	0.629681777950416	-0.462540701574213	188	3	0.0422535211267606	71	4161	40221,34453,46243	Clc,Trim9,poe
GO_MITOTIC_NUCLEAR_DIVISION	GO_MITOTIC_NUCLEAR_DIVISION	0.631160967452009	-0.460194350000061	124	2	0.028169014084507	71	4161	3354896,32946	vtd,Grip84
GSE43955_1H_VS_60H_ACT_CD4_TCELL_WITH_TGFB_IL6_UP	GSE43955_1H_VS_60H_ACT_CD4_TCELL_WITH_TGFB_IL6_UP	0.63401672469571	-0.455679945246617	58	1	0.0140845070422535	71	4161	3354888	rl
GSE26351_WNT_VS_BMP_PATHWAY_STIM_HEMATOPOIETIC_PROGENITORS_DN	GSE26351_WNT_VS_BMP_PATHWAY_STIM_HEMATOPOIETIC_PROGENITORS_DN	0.63401672469571	-0.455679945246617	58	1	0.0140845070422535	71	4161	3355131	cta
GSE39820_CTRL_VS_IL1B_IL6_CD4_TCELL_UP	GSE39820_CTRL_VS_IL1B_IL6_CD4_TCELL_UP	0.63401672469571	-0.455679945246617	58	1	0.0140845070422535	71	4161	3355109	Parp
GSE39820_CTRL_VS_TGFBETA3_IL6_IL23A_CD4_TCELL_DN	GSE39820_CTRL_VS_TGFBETA3_IL6_IL23A_CD4_TCELL_DN	0.63401672469571	-0.455679945246617	58	1	0.0140845070422535	71	4161	48571	heph
GSE37301_LYMPHOID_PRIMED_MPP_VS_COMMON_LYMPHOID_PROGENITOR_DN	GSE37301_LYMPHOID_PRIMED_MPP_VS_COMMON_LYMPHOID_PROGENITOR_DN	0.63401672469571	-0.455679945246617	58	1	0.0140845070422535	71	4161	3355072	CG41099
GSE4984_GALECTIN1_VS_LPS_STIM_DC_DN	GSE4984_GALECTIN1_VS_LPS_STIM_DC_DN	0.63401672469571	-0.455679945246617	58	1	0.0140845070422535	71	4161	48571	heph
ATF3_Q6	ATF3_Q6	0.63401672469571	-0.455679945246617	58	1	0.0140845070422535	71	4161	40333	Ac78C
GSE14350_IL2RB_KO_VS_WT_TREG_UP	GSE14350_IL2RB_KO_VS_WT_TREG_UP	0.63401672469571	-0.455679945246617	58	1	0.0140845070422535	71	4161	31547	Nep1
CYCLIN_D1_KE_.V1_UP	CYCLIN_D1_KE_.V1_UP	0.63401672469571	-0.455679945246617	58	1	0.0140845070422535	71	4161	40398	TfAP-2
ALCALAY_AML_BY_NPM1_LOCALIZATION_DN	ALCALAY_AML_BY_NPM1_LOCALIZATION_DN	0.63401672469571	-0.455679945246617	58	1	0.0140845070422535	71	4161	38562	CG42540
GSE11924_TH2_VS_TH17_CD4_TCELL_DN	GSE11924_TH2_VS_TH17_CD4_TCELL_DN	0.63401672469571	-0.455679945246617	58	1	0.0140845070422535	71	4161	3355096	Tim23
GSE46606_IRF4MID_VS_WT_CD40L_IL2_IL5_DAY3_STIMULATED_BCELL_DN	GSE46606_IRF4MID_VS_WT_CD40L_IL2_IL5_DAY3_STIMULATED_BCELL_DN	0.63401672469571	-0.455679945246617	58	1	0.0140845070422535	71	4161	36743	tun
E47_01	E47_01	0.63401672469571	-0.455679945246617	58	1	0.0140845070422535	71	4161	38890	nmo
CEBPB_02	CEBPB_02	0.63401672469571	-0.455679945246617	58	1	0.0140845070422535	71	4161	41307	CG14694
GSE16385_UNTREATED_VS_12H_IL4_TREATED_MACROPHAGE_DN	GSE16385_UNTREATED_VS_12H_IL4_TREATED_MACROPHAGE_DN	0.63401672469571	-0.455679945246617	58	1	0.0140845070422535	71	4161	45280	cv-2
GO_HORMONE_METABOLIC_PROCESS	GO_HORMONE_METABOLIC_PROCESS	0.63401672469571	-0.455679945246617	58	1	0.0140845070422535	71	4161	31547	Nep1
GSE43955_10H_VS_30H_ACT_CD4_TCELL_DN	GSE43955_10H_VS_30H_ACT_CD4_TCELL_DN	0.63401672469571	-0.455679945246617	58	1	0.0140845070422535	71	4161	32381	CG1461
GSE33424_CD161_HIGH_VS_NEG_CD8_TCELL_UP	GSE33424_CD161_HIGH_VS_NEG_CD8_TCELL_UP	0.63401672469571	-0.455679945246617	58	1	0.0140845070422535	71	4161	3355131	cta
GSE7831_UNSTIM_VS_INFLUENZA_STIM_PDC_4H_DN	GSE7831_UNSTIM_VS_INFLUENZA_STIM_PDC_4H_DN	0.63401672469571	-0.455679945246617	58	1	0.0140845070422535	71	4161	34616	Wdr81
GSE34156_NOD2_LIGAND_VS_NOD2_AND_TLR1_TLR2_LIGAND_24H_TREATED_MONOCYTE_DN	GSE34156_NOD2_LIGAND_VS_NOD2_AND_TLR1_TLR2_LIGAND_24H_TREATED_MONOCYTE_DN	0.63401672469571	-0.455679945246617	58	1	0.0140845070422535	71	4161	41303	CG4565
GSE36476_YOUNG_VS_OLD_DONOR_MEMORY_CD4_TCELL_40H_TSST_ACT_DN	GSE36476_YOUNG_VS_OLD_DONOR_MEMORY_CD4_TCELL_40H_TSST_ACT_DN	0.63401672469571	-0.455679945246617	58	1	0.0140845070422535	71	4161	3355106	Alg-2
GSE7568_IL4_VS_IL4_AND_TGFB_TREATED_MACROPHAGE_24H_UP	GSE7568_IL4_VS_IL4_AND_TGFB_TREATED_MACROPHAGE_24H_UP	0.63401672469571	-0.455679945246617	58	1	0.0140845070422535	71	4161	35425	step
GSE32986_UNSTIM_VS_GMCSF_STIM_DC_DN	GSE32986_UNSTIM_VS_GMCSF_STIM_DC_DN	0.63401672469571	-0.455679945246617	58	1	0.0140845070422535	71	4161	38749	CG8549
GSE11864_UNTREATED_VS_CSF1_IN_MAC_UP	GSE11864_UNTREATED_VS_CSF1_IN_MAC_UP	0.63401672469571	-0.455679945246617	58	1	0.0140845070422535	71	4161	40293	Pex16
GSE14908_RESTING_VS_HDM_STIM_CD4_TCELL_ATOPIC_PATIENT_DN	GSE14908_RESTING_VS_HDM_STIM_CD4_TCELL_ATOPIC_PATIENT_DN	0.63401672469571	-0.455679945246617	58	1	0.0140845070422535	71	4161	43775	Crk
GO_MULTICELLULAR_ORGANISMAL_HOMEOSTASIS	GO_MULTICELLULAR_ORGANISMAL_HOMEOSTASIS	0.63401672469571	-0.455679945246617	58	1	0.0140845070422535	71	4161	40333	Ac78C
CTATGCA_MIR153	CTATGCA_MIR153	0.63401672469571	-0.455679945246617	58	1	0.0140845070422535	71	4161	43275	Ser
E4BP4_01	E4BP4_01	0.63401672469571	-0.455679945246617	58	1	0.0140845070422535	71	4161	34616	Wdr81
GSE360_DC_VS_MAC_DN	GSE360_DC_VS_MAC_DN	0.63401672469571	-0.455679945246617	58	1	0.0140845070422535	71	4161	3355131	cta
GSE42021_TREG_PLN_VS_CD24HI_TREG_THYMUS_UP	GSE42021_TREG_PLN_VS_CD24HI_TREG_THYMUS_UP	0.63401672469571	-0.455679945246617	58	1	0.0140845070422535	71	4161	317815	anne
GO_CYTOKINE_MEDIATED_SIGNALING_PATHWAY	GO_CYTOKINE_MEDIATED_SIGNALING_PATHWAY	0.63401672469571	-0.455679945246617	58	1	0.0140845070422535	71	4161	5740475	CG41378
GSE7852_TREG_VS_TCONV_FAT_UP	GSE7852_TREG_VS_TCONV_FAT_UP	0.63401672469571	-0.455679945246617	58	1	0.0140845070422535	71	4161	317815	anne
KAAB_HEART_ATRIUM_VS_VENTRICLE_UP	KAAB_HEART_ATRIUM_VS_VENTRICLE_UP	0.63401672469571	-0.455679945246617	58	1	0.0140845070422535	71	4161	35378	Dap160
GSE360_L_DONOVANI_VS_L_MAJOR_DC_DN	GSE360_L_DONOVANI_VS_L_MAJOR_DC_DN	0.63401672469571	-0.455679945246617	58	1	0.0140845070422535	71	4161	3354941	CG40178
GSE6259_DEC205_POS_DC_VS_CD4_TCELL_DN	GSE6259_DEC205_POS_DC_VS_CD4_TCELL_DN	0.63401672469571	-0.455679945246617	58	1	0.0140845070422535	71	4161	36746	sli
GSE16385_MONOCYTE_VS_12H_ROSIGLITAZONE_IL4_TREATED_MACROPHAGE_DN	GSE16385_MONOCYTE_VS_12H_ROSIGLITAZONE_IL4_TREATED_MACROPHAGE_DN	0.63401672469571	-0.455679945246617	58	1	0.0140845070422535	71	4161	35425	step
GSE12198_CTRL_VS_HIGH_IL2_STIM_NK_CELL_DN	GSE12198_CTRL_VS_HIGH_IL2_STIM_NK_CELL_DN	0.63401672469571	-0.455679945246617	58	1	0.0140845070422535	71	4161	34924	CycE
GSE37301_MULTIPOTENT_PROGENITOR_VS_PRO_BCELL_DN	GSE37301_MULTIPOTENT_PROGENITOR_VS_PRO_BCELL_DN	0.63401672469571	-0.455679945246617	58	1	0.0140845070422535	71	4161	36015	Vamp7
GSE16451_CTRL_VS_WEST_EQUINE_ENC_VIRUS_MATURE_NEURON_CELL_LINE_UP	GSE16451_CTRL_VS_WEST_EQUINE_ENC_VIRUS_MATURE_NEURON_CELL_LINE_UP	0.63401672469571	-0.455679945246617	58	1	0.0140845070422535	71	4161	34924	CycE
GO_UDP_GLYCOSYLTRANSFERASE_ACTIVITY	GO_UDP_GLYCOSYLTRANSFERASE_ACTIVITY	0.63401672469571	-0.455679945246617	58	1	0.0140845070422535	71	4161	246408	CG30036
MODULE_36	MODULE_36	0.63401672469571	-0.455679945246617	58	1	0.0140845070422535	71	4161	45683	milt
GSE5542_UNTREATED_VS_IFNG_TREATED_EPITHELIAL_CELLS_6H_UP	GSE5542_UNTREATED_VS_IFNG_TREATED_EPITHELIAL_CELLS_6H_UP	0.63401672469571	-0.455679945246617	58	1	0.0140845070422535	71	4161	34924	CycE
GSE21546_WT_VS_SAP1A_KO_ANTI_CD3_STIM_DP_THYMOCYTES_DN	GSE21546_WT_VS_SAP1A_KO_ANTI_CD3_STIM_DP_THYMOCYTES_DN	0.63401672469571	-0.455679945246617	58	1	0.0140845070422535	71	4161	40293	Pex16
GSE411_UNSTIM_VS_100MIN_IL6_STIM_MACROPHAGE_UP	GSE411_UNSTIM_VS_100MIN_IL6_STIM_MACROPHAGE_UP	0.63401672469571	-0.455679945246617	58	1	0.0140845070422535	71	4161	40679	Vha26
GSE6269_HEALTHY_VS_STAPH_PNEUMO_INF_PBMC_UP	GSE6269_HEALTHY_VS_STAPH_PNEUMO_INF_PBMC_UP	0.63401672469571	-0.455679945246617	58	1	0.0140845070422535	71	4161	3354941	CG40178
GSE15330_WT_VS_IKAROS_KO_MEGAKARYOCYTE_ERYTHROID_PROGENITOR_DN	GSE15330_WT_VS_IKAROS_KO_MEGAKARYOCYTE_ERYTHROID_PROGENITOR_DN	0.63401672469571	-0.455679945246617	58	1	0.0140845070422535	71	4161	48571	heph
chr16p13	chr16p13	0.63401672469571	-0.455679945246617	58	1	0.0140845070422535	71	4161	39738	CG10516
GSE37416_12H_VS_24H_F_TULARENSIS_LVS_NEUTROPHIL_DN	GSE37416_12H_VS_24H_F_TULARENSIS_LVS_NEUTROPHIL_DN	0.63401672469571	-0.455679945246617	58	1	0.0140845070422535	71	4161	40679	Vha26
GSE17974_CTRL_VS_ACT_IL4_AND_ANTI_IL12_6H_CD4_TCELL_DN	GSE17974_CTRL_VS_ACT_IL4_AND_ANTI_IL12_6H_CD4_TCELL_DN	0.63401672469571	-0.455679945246617	58	1	0.0140845070422535	71	4161	31547	Nep1
GSE7400_CTRL_VS_CSF3_IN_VIVO_TREATED_PBMC_UP	GSE7400_CTRL_VS_CSF3_IN_VIVO_TREATED_PBMC_UP	0.63401672469571	-0.455679945246617	58	1	0.0140845070422535	71	4161	3355109	Parp
KAECH_DAY8_EFF_VS_MEMORY_CD8_TCELL_DN	KAECH_DAY8_EFF_VS_MEMORY_CD8_TCELL_DN	0.63401672469571	-0.455679945246617	58	1	0.0140845070422535	71	4161	38890	nmo
GSE22611_NOD2_VS_CTRL_TRANSDUCED_HEK293T_CELL_UP	GSE22611_NOD2_VS_CTRL_TRANSDUCED_HEK293T_CELL_UP	0.63401672469571	-0.455679945246617	58	1	0.0140845070422535	71	4161	317815	anne
GSE36826_WT_VS_IL1R_KO_SKIN_DN	GSE36826_WT_VS_IL1R_KO_SKIN_DN	0.63401672469571	-0.455679945246617	58	1	0.0140845070422535	71	4161	48571	heph
GSE8921_3H_VS_24H_TLR1_2_STIM_MONOCYTE_UP	GSE8921_3H_VS_24H_TLR1_2_STIM_MONOCYTE_UP	0.63401672469571	-0.455679945246617	58	1	0.0140845070422535	71	4161	36015	Vamp7
GSE17721_CTRL_VS_CPG_12H_BMDC_DN	GSE17721_CTRL_VS_CPG_12H_BMDC_DN	0.63401672469571	-0.455679945246617	58	1	0.0140845070422535	71	4161	31547	Nep1
GSE2770_UNTREATED_VS_IL4_TREATED_ACT_CD4_TCELL_6H_UP	GSE2770_UNTREATED_VS_IL4_TREATED_ACT_CD4_TCELL_6H_UP	0.63401672469571	-0.455679945246617	58	1	0.0140845070422535	71	4161	38749	CG8549
GSE12392_CD8A_POS_VS_NEG_SPLEEN_IFNB_KO_DC_DN	GSE12392_CD8A_POS_VS_NEG_SPLEEN_IFNB_KO_DC_DN	0.63401672469571	-0.455679945246617	58	1	0.0140845070422535	71	4161	317815	anne
GSE21927_SPLEEN_VS_4T1_TUMOR_MONOCYTE_BALBC_DN	GSE21927_SPLEEN_VS_4T1_TUMOR_MONOCYTE_BALBC_DN	0.63401672469571	-0.455679945246617	58	1	0.0140845070422535	71	4161	5740475	CG41378
GSE17721_POLYIC_VS_PAM3CSK4_2H_BMDC_UP	GSE17721_POLYIC_VS_PAM3CSK4_2H_BMDC_UP	0.63401672469571	-0.455679945246617	58	1	0.0140845070422535	71	4161	49636	hrg
GSE41867_LCMV_ARMSTRONG_VS_CLONE13_DAY15_EFFECTOR_CD8_TCELL_UP	GSE41867_LCMV_ARMSTRONG_VS_CLONE13_DAY15_EFFECTOR_CD8_TCELL_UP	0.63401672469571	-0.455679945246617	58	1	0.0140845070422535	71	4161	39738	CG10516
GSE10325_LUPUS_BCELL_VS_LUPUS_MYELOID_UP	GSE10325_LUPUS_BCELL_VS_LUPUS_MYELOID_UP	0.63401672469571	-0.455679945246617	58	1	0.0140845070422535	71	4161	3355109	Parp
GO_CELL_CYCLE_G1_S_PHASE_TRANSITION	GO_CELL_CYCLE_G1_S_PHASE_TRANSITION	0.63401672469571	-0.455679945246617	58	1	0.0140845070422535	71	4161	34924	CycE
GSE32423_IL7_VS_IL7_IL4_MEMORY_CD8_TCELL_DN	GSE32423_IL7_VS_IL7_IL4_MEMORY_CD8_TCELL_DN	0.63401672469571	-0.455679945246617	58	1	0.0140845070422535	71	4161	36746	sli
GO_ALPHA_AMINO_ACID_CATABOLIC_PROCESS	GO_ALPHA_AMINO_ACID_CATABOLIC_PROCESS	0.63401672469571	-0.455679945246617	58	1	0.0140845070422535	71	4161	32381	CG1461
GSE16451_CTRL_VS_WEST_EQUINE_ENC_VIRUS_IMMATURE_NEURON_CELL_LINE_UP	GSE16451_CTRL_VS_WEST_EQUINE_ENC_VIRUS_IMMATURE_NEURON_CELL_LINE_UP	0.63401672469571	-0.455679945246617	58	1	0.0140845070422535	71	4161	38890	nmo
MORF_ERCC4	MORF_ERCC4	0.63401672469571	-0.455679945246617	58	1	0.0140845070422535	71	4161	3354941	CG40178
GSE13485_CTRL_VS_DAY21_YF17D_VACCINE_PBMC_UP	GSE13485_CTRL_VS_DAY21_YF17D_VACCINE_PBMC_UP	0.63401672469571	-0.455679945246617	58	1	0.0140845070422535	71	4161	43775	Crk
JOHNSTONE_PARVB_TARGETS_2_DN	JOHNSTONE_PARVB_TARGETS_2_DN	0.635569878063283	-0.453233236784175	125	2	0.028169014084507	71	4161	41602,36542	CtBP,shot
GO_PROTEIN_SERINE_THREONINE_KINASE_ACTIVITY	GO_PROTEIN_SERINE_THREONINE_KINASE_ACTIVITY	0.635569878063283	-0.453233236784175	125	2	0.028169014084507	71	4161	38890,3354888	nmo,rl
LIAO_METASTASIS	LIAO_METASTASIS	0.635569878063283	-0.453233236784175	125	2	0.028169014084507	71	4161	34924,43736	CycE,eEF1alpha2
LIU_SOX4_TARGETS_DN	LIU_SOX4_TARGETS_DN	0.635569878063283	-0.453233236784175	125	2	0.028169014084507	71	4161	48571,45683	heph,milt
IVANOVA_HEMATOPOIESIS_EARLY_PROGENITOR	IVANOVA_HEMATOPOIESIS_EARLY_PROGENITOR	0.636921205950724	-0.451109326585662	190	3	0.0422535211267606	71	4161	45683,41602,3355109	milt,CtBP,Parp
GO_SIGNALING_RECEPTOR_ACTIVITY	GO_SIGNALING_RECEPTOR_ACTIVITY	0.639938361206002	-0.446383417882207	126	2	0.028169014084507	71	4161	40521,40020	nAChRalpha4,AstC-R1
GSE17186_NAIVE_VS_CD21LOW_TRANSITIONAL_BCELL_DN	GSE17186_NAIVE_VS_CD21LOW_TRANSITIONAL_BCELL_DN	0.640349849858212	-0.445740611578403	59	1	0.0140845070422535	71	4161	35425	step
GO_T_CELL_RECEPTOR_SIGNALING_PATHWAY	GO_T_CELL_RECEPTOR_SIGNALING_PATHWAY	0.640349849858212	-0.445740611578403	59	1	0.0140845070422535	71	4161	3354888	rl
GO_CELLULAR_RESPONSE_TO_EXTERNAL_STIMULUS	GO_CELLULAR_RESPONSE_TO_EXTERNAL_STIMULUS	0.640349849858212	-0.445740611578403	59	1	0.0140845070422535	71	4161	34924	CycE
GSE9960_HEALTHY_VS_GRAM_NEG_AND_POS_SEPSIS_PBMC_DN	GSE9960_HEALTHY_VS_GRAM_NEG_AND_POS_SEPSIS_PBMC_DN	0.640349849858212	-0.445740611578403	59	1	0.0140845070422535	71	4161	3355096	Tim23
USF_Q6_01	USF_Q6_01	0.640349849858212	-0.445740611578403	59	1	0.0140845070422535	71	4161	3355131	cta
GO_DNA_DIRECTED_RNA_POLYMERASE_II_HOLOENZYME	GO_DNA_DIRECTED_RNA_POLYMERASE_II_HOLOENZYME	0.640349849858212	-0.445740611578403	59	1	0.0140845070422535	71	4161	3355010	IntS3
GSE3337_4H_VS_16H_IFNG_IN_CD8POS_DC_DN	GSE3337_4H_VS_16H_IFNG_IN_CD8POS_DC_DN	0.640349849858212	-0.445740611578403	59	1	0.0140845070422535	71	4161	41602	CtBP
GSE10325_LUPUS_BCELL_VS_LUPUS_MYELOID_DN	GSE10325_LUPUS_BCELL_VS_LUPUS_MYELOID_DN	0.640349849858212	-0.445740611578403	59	1	0.0140845070422535	71	4161	41602	CtBP
GSE19401_UNSTIM_VS_RETINOIC_ACID_AND_PAM2CSK4_STIM_FOLLICULAR_DC_UP	GSE19401_UNSTIM_VS_RETINOIC_ACID_AND_PAM2CSK4_STIM_FOLLICULAR_DC_UP	0.640349849858212	-0.445740611578403	59	1	0.0140845070422535	71	4161	31813	Lim1
GSE34156_UNTREATED_VS_24H_TLR1_TLR2_LIGAND_TREATED_MONOCYTE_DN	GSE34156_UNTREATED_VS_24H_TLR1_TLR2_LIGAND_TREATED_MONOCYTE_DN	0.640349849858212	-0.445740611578403	59	1	0.0140845070422535	71	4161	41303	CG4565
GSE11864_CSF1_VS_CSF1_PAM3CYS_IN_MAC_DN	GSE11864_CSF1_VS_CSF1_PAM3CYS_IN_MAC_DN	0.640349849858212	-0.445740611578403	59	1	0.0140845070422535	71	4161	40398	TfAP-2
MORF_ARL3	MORF_ARL3	0.640349849858212	-0.445740611578403	59	1	0.0140845070422535	71	4161	3354941	CG40178
STAT_Q6	STAT_Q6	0.640349849858212	-0.445740611578403	59	1	0.0140845070422535	71	4161	5740590	CG34353
GSE42021_CD24HI_VS_CD24LOW_TREG_THYMUS_UP	GSE42021_CD24HI_VS_CD24LOW_TREG_THYMUS_UP	0.640349849858212	-0.445740611578403	59	1	0.0140845070422535	71	4161	34924	CycE
PASINI_SUZ12_TARGETS_DN	PASINI_SUZ12_TARGETS_DN	0.640349849858212	-0.445740611578403	59	1	0.0140845070422535	71	4161	43275	Ser
GSE32901_TH1_VS_TH17_ENRICHED_CD4_TCELL_DN	GSE32901_TH1_VS_TH17_ENRICHED_CD4_TCELL_DN	0.640349849858212	-0.445740611578403	59	1	0.0140845070422535	71	4161	37005	eIF3c
GSE26669_CD4_VS_CD8_TCELL_IN_MLR_DN	GSE26669_CD4_VS_CD8_TCELL_IN_MLR_DN	0.640349849858212	-0.445740611578403	59	1	0.0140845070422535	71	4161	36746	sli
GSE21670_IL6_VS_TGFB_AND_IL6_TREATED_CD4_TCELL_DN	GSE21670_IL6_VS_TGFB_AND_IL6_TREATED_CD4_TCELL_DN	0.640349849858212	-0.445740611578403	59	1	0.0140845070422535	71	4161	246408	CG30036
GSE17721_CPG_VS_GARDIQUIMOD_8H_BMDC_UP	GSE17721_CPG_VS_GARDIQUIMOD_8H_BMDC_UP	0.640349849858212	-0.445740611578403	59	1	0.0140845070422535	71	4161	38749	CG8549
GO_DETECTION_OF_STIMULUS	GO_DETECTION_OF_STIMULUS	0.640349849858212	-0.445740611578403	59	1	0.0140845070422535	71	4161	3355109	Parp
GSE16385_ROSIGLITAZONE_IFNG_TNF_VS_IL4_STIM_MACROPHAGE_DN	GSE16385_ROSIGLITAZONE_IFNG_TNF_VS_IL4_STIM_MACROPHAGE_DN	0.640349849858212	-0.445740611578403	59	1	0.0140845070422535	71	4161	3354888	rl
GSE15324_NAIVE_VS_ACTIVATED_CD8_TCELL_DN	GSE15324_NAIVE_VS_ACTIVATED_CD8_TCELL_DN	0.640349849858212	-0.445740611578403	59	1	0.0140845070422535	71	4161	36045	oys
GSE22033_UNTREATED_VS_ROSIGLITAZONE_TREATED_MEF_DN	GSE22033_UNTREATED_VS_ROSIGLITAZONE_TREATED_MEF_DN	0.640349849858212	-0.445740611578403	59	1	0.0140845070422535	71	4161	317815	anne
GSE21546_SAP1A_KO_VS_SAP1A_KO_AND_ELK1_KO_ANTI_CD3_STIM_DP_THYMOCYTES_UP	GSE21546_SAP1A_KO_VS_SAP1A_KO_AND_ELK1_KO_ANTI_CD3_STIM_DP_THYMOCYTES_UP	0.640349849858212	-0.445740611578403	59	1	0.0140845070422535	71	4161	317815	anne
GSE3982_BASOPHIL_VS_CENT_MEMORY_CD4_TCELL_DN	GSE3982_BASOPHIL_VS_CENT_MEMORY_CD4_TCELL_DN	0.640349849858212	-0.445740611578403	59	1	0.0140845070422535	71	4161	38562	CG42540
GSE29164_UNTREATED_VS_CD8_TCELL_AND_IL12_TREATED_MELANOMA_DAY7_DN	GSE29164_UNTREATED_VS_CD8_TCELL_AND_IL12_TREATED_MELANOMA_DAY7_DN	0.640349849858212	-0.445740611578403	59	1	0.0140845070422535	71	4161	31547	Nep1
GSE17721_POLYIC_VS_GARDIQUIMOD_1H_BMDC_DN	GSE17721_POLYIC_VS_GARDIQUIMOD_1H_BMDC_DN	0.640349849858212	-0.445740611578403	59	1	0.0140845070422535	71	4161	3354888	rl
MODULE_334	MODULE_334	0.640349849858212	-0.445740611578403	59	1	0.0140845070422535	71	4161	35425	step
GSE37416_CTRL_VS_12H_F_TULARENSIS_LVS_NEUTROPHIL_UP	GSE37416_CTRL_VS_12H_F_TULARENSIS_LVS_NEUTROPHIL_UP	0.640349849858212	-0.445740611578403	59	1	0.0140845070422535	71	4161	38890	nmo
PROVENZANI_METASTASIS_UP	PROVENZANI_METASTASIS_UP	0.640349849858212	-0.445740611578403	59	1	0.0140845070422535	71	4161	3355096	Tim23
GSE2770_TGFB_AND_IL4_ACT_VS_ACT_CD4_TCELL_6H_UP	GSE2770_TGFB_AND_IL4_ACT_VS_ACT_CD4_TCELL_6H_UP	0.640349849858212	-0.445740611578403	59	1	0.0140845070422535	71	4161	3355010	IntS3
GSE2405_0H_VS_6H_A_PHAGOCYTOPHILUM_STIM_NEUTROPHIL_UP	GSE2405_0H_VS_6H_A_PHAGOCYTOPHILUM_STIM_NEUTROPHIL_UP	0.640349849858212	-0.445740611578403	59	1	0.0140845070422535	71	4161	48571	heph
GO_MUSCLE_CELL_DIFFERENTIATION	GO_MUSCLE_CELL_DIFFERENTIATION	0.640349849858212	-0.445740611578403	59	1	0.0140845070422535	71	4161	43275	Ser
STK33_SKM_UP	STK33_SKM_UP	0.640349849858212	-0.445740611578403	59	1	0.0140845070422535	71	4161	43775	Crk
BROWNE_HCMV_INFECTION_20HR_UP	BROWNE_HCMV_INFECTION_20HR_UP	0.640349849858212	-0.445740611578403	59	1	0.0140845070422535	71	4161	3355131	cta
GO_ESTABLISHMENT_OF_PROTEIN_LOCALIZATION	GO_ESTABLISHMENT_OF_PROTEIN_LOCALIZATION	0.645950056490259	-0.43703309012284	567	9	0.126760563380282	71	4161	3346167,36015,40293,3354888,3355096,40679,3355106,40221,45683	btsz,Vamp7,Pex16,rl,Tim23,Vha26,Alg-2,Clc,milt
GSE24634_IL4_VS_CTRL_TREATED_NAIVE_CD4_TCELL_DAY3_UP	GSE24634_IL4_VS_CTRL_TREATED_NAIVE_CD4_TCELL_DAY3_UP	0.646574901216465	-0.436066230997751	60	1	0.0140845070422535	71	4161	43275	Ser
PXR_Q2	PXR_Q2	0.646574901216465	-0.436066230997751	60	1	0.0140845070422535	71	4161	38890	nmo
ACEVEDO_FGFR1_TARGETS_IN_PROSTATE_CANCER_MODEL_UP	ACEVEDO_FGFR1_TARGETS_IN_PROSTATE_CANCER_MODEL_UP	0.646574901216465	-0.436066230997751	60	1	0.0140845070422535	71	4161	8673992	Nost
GSE15324_ELF4_KO_VS_WT_ACTIVATED_CD8_TCELL_UP	GSE15324_ELF4_KO_VS_WT_ACTIVATED_CD8_TCELL_UP	0.646574901216465	-0.436066230997751	60	1	0.0140845070422535	71	4161	3354941	CG40178
GSE22886_NAIVE_TCELL_VS_NKCELL_UP	GSE22886_NAIVE_TCELL_VS_NKCELL_UP	0.646574901216465	-0.436066230997751	60	1	0.0140845070422535	71	4161	34924	CycE
KARLSSON_TGFB1_TARGETS_UP	KARLSSON_TGFB1_TARGETS_UP	0.646574901216465	-0.436066230997751	60	1	0.0140845070422535	71	4161	3355096	Tim23
GSE3203_HEALTHY_VS_INFLUENZA_INFECTED_LN_BCELL_UP	GSE3203_HEALTHY_VS_INFLUENZA_INFECTED_LN_BCELL_UP	0.646574901216465	-0.436066230997751	60	1	0.0140845070422535	71	4161	34616	Wdr81
MORF_PHB	MORF_PHB	0.646574901216465	-0.436066230997751	60	1	0.0140845070422535	71	4161	32946	Grip84
GSE19374_UNINF_VS_LISTERIA_INFECTED_MACROPHAGE_DN	GSE19374_UNINF_VS_LISTERIA_INFECTED_MACROPHAGE_DN	0.646574901216465	-0.436066230997751	60	1	0.0140845070422535	71	4161	48571	heph
MYCMAX_02	MYCMAX_02	0.646574901216465	-0.436066230997751	60	1	0.0140845070422535	71	4161	46243	poe
GSE43955_TH0_VS_TGFB_IL6_TH17_ACT_CD4_TCELL_20H_DN	GSE43955_TH0_VS_TGFB_IL6_TH17_ACT_CD4_TCELL_20H_DN	0.646574901216465	-0.436066230997751	60	1	0.0140845070422535	71	4161	38890	nmo
MORF_RBBP8	MORF_RBBP8	0.646574901216465	-0.436066230997751	60	1	0.0140845070422535	71	4161	31547	Nep1
ZHONG_SECRETOME_OF_LUNG_CANCER_AND_FIBROBLAST	ZHONG_SECRETOME_OF_LUNG_CANCER_AND_FIBROBLAST	0.646574901216465	-0.436066230997751	60	1	0.0140845070422535	71	4161	43736	eEF1alpha2
GSE23925_LIGHT_ZONE_VS_DARK_ZONE_BCELL_DN	GSE23925_LIGHT_ZONE_VS_DARK_ZONE_BCELL_DN	0.646574901216465	-0.436066230997751	60	1	0.0140845070422535	71	4161	49636	hrg
GSE6259_DEC205_POS_DC_VS_CD4_TCELL_UP	GSE6259_DEC205_POS_DC_VS_CD4_TCELL_UP	0.646574901216465	-0.436066230997751	60	1	0.0140845070422535	71	4161	36015	Vamp7
GO_PLASMA_MEMBRANE_ORGANIZATION	GO_PLASMA_MEMBRANE_ORGANIZATION	0.646574901216465	-0.436066230997751	60	1	0.0140845070422535	71	4161	36015	Vamp7
GSE39820_CTRL_VS_TGFBETA3_IL6_CD4_TCELL_DN	GSE39820_CTRL_VS_TGFBETA3_IL6_CD4_TCELL_DN	0.646574901216465	-0.436066230997751	60	1	0.0140845070422535	71	4161	34616	Wdr81
MORF_MSH3	MORF_MSH3	0.646574901216465	-0.436066230997751	60	1	0.0140845070422535	71	4161	3354941	CG40178
GSE25085_FETAL_LIVER_VS_ADULT_BM_SP4_THYMIC_IMPLANT_UP	GSE25085_FETAL_LIVER_VS_ADULT_BM_SP4_THYMIC_IMPLANT_UP	0.646574901216465	-0.436066230997751	60	1	0.0140845070422535	71	4161	36743	tun
GO_CELLULAR_RESPONSE_TO_OXIDATIVE_STRESS	GO_CELLULAR_RESPONSE_TO_OXIDATIVE_STRESS	0.646574901216465	-0.436066230997751	60	1	0.0140845070422535	71	4161	3355109	Parp
BENPORATH_PROLIFERATION	BENPORATH_PROLIFERATION	0.646574901216465	-0.436066230997751	60	1	0.0140845070422535	71	4161	3355109	Parp
GSE20366_EX_VIVO_VS_DEC205_CONVERSION_UP	GSE20366_EX_VIVO_VS_DEC205_CONVERSION_UP	0.646574901216465	-0.436066230997751	60	1	0.0140845070422535	71	4161	3354888	rl
GSE17721_0.5H_VS_4H_GARDIQUIMOD_BMDC_DN	GSE17721_0.5H_VS_4H_GARDIQUIMOD_BMDC_DN	0.646574901216465	-0.436066230997751	60	1	0.0140845070422535	71	4161	43775	Crk
GSE29618_PRE_VS_DAY7_POST_TIV_FLU_VACCINE_MONOCYTE_DN	GSE29618_PRE_VS_DAY7_POST_TIV_FLU_VACCINE_MONOCYTE_DN	0.646574901216465	-0.436066230997751	60	1	0.0140845070422535	71	4161	46243	poe
CEBPB_01	CEBPB_01	0.646574901216465	-0.436066230997751	60	1	0.0140845070422535	71	4161	34616	Wdr81
GSE22886_NAIVE_TCELL_VS_NKCELL_DN	GSE22886_NAIVE_TCELL_VS_NKCELL_DN	0.646574901216465	-0.436066230997751	60	1	0.0140845070422535	71	4161	41602	CtBP
THEILGAARD_NEUTROPHIL_AT_SKIN_WOUND_DN	THEILGAARD_NEUTROPHIL_AT_SKIN_WOUND_DN	0.646574901216465	-0.436066230997751	60	1	0.0140845070422535	71	4161	35425	step
GSE41867_NAIVE_VS_DAY30_LCMV_CLONE13_EXHAUSTED_CD8_TCELL_DN	GSE41867_NAIVE_VS_DAY30_LCMV_CLONE13_EXHAUSTED_CD8_TCELL_DN	0.646574901216465	-0.436066230997751	60	1	0.0140845070422535	71	4161	43775	Crk
GSE17721_LPS_VS_CPG_16H_BMDC_UP	GSE17721_LPS_VS_CPG_16H_BMDC_UP	0.646574901216465	-0.436066230997751	60	1	0.0140845070422535	71	4161	45683	milt
GSE24102_GRANULOCYSTIC_MDSC_VS_NEUTROPHIL_UP	GSE24102_GRANULOCYSTIC_MDSC_VS_NEUTROPHIL_UP	0.646574901216465	-0.436066230997751	60	1	0.0140845070422535	71	4161	41677	f-cup
GO_ANTIGEN_RECEPTOR_MEDIATED_SIGNALING_PATHWAY	GO_ANTIGEN_RECEPTOR_MEDIATED_SIGNALING_PATHWAY	0.646574901216465	-0.436066230997751	60	1	0.0140845070422535	71	4161	3354888	rl
GSE33292_WT_VS_TCF1_KO_DN3_THYMOCYTE_UP	GSE33292_WT_VS_TCF1_KO_DN3_THYMOCYTE_UP	0.646574901216465	-0.436066230997751	60	1	0.0140845070422535	71	4161	35425	step
GSE4984_UNTREATED_VS_LPS_TREATED_DC_DN	GSE4984_UNTREATED_VS_LPS_TREATED_DC_DN	0.646574901216465	-0.436066230997751	60	1	0.0140845070422535	71	4161	32946	Grip84
MORF_PTPN11	MORF_PTPN11	0.646574901216465	-0.436066230997751	60	1	0.0140845070422535	71	4161	36015	Vamp7
GSE360_LOW_DOSE_B_MALAYI_VS_M_TUBERCULOSIS_MAC_DN	GSE360_LOW_DOSE_B_MALAYI_VS_M_TUBERCULOSIS_MAC_DN	0.646574901216465	-0.436066230997751	60	1	0.0140845070422535	71	4161	317815	anne
GSE25147_UNSTIM_VS_HELIOBACTER_PYLORI_LPS_STIM_MKN45_CELL_UP	GSE25147_UNSTIM_VS_HELIOBACTER_PYLORI_LPS_STIM_MKN45_CELL_UP	0.646574901216465	-0.436066230997751	60	1	0.0140845070422535	71	4161	33509	CG17265
GSE8921_UNSTIM_VS_TLR1_2_STIM_MONOCYTE_24H_DN	GSE8921_UNSTIM_VS_TLR1_2_STIM_MONOCYTE_24H_DN	0.646574901216465	-0.436066230997751	60	1	0.0140845070422535	71	4161	3355010	IntS3
GSE22033_WT_VS_PPARG_KO_MEF_DN	GSE22033_WT_VS_PPARG_KO_MEF_DN	0.646574901216465	-0.436066230997751	60	1	0.0140845070422535	71	4161	40521	nAChRalpha4
GSE19401_UNSTIM_VS_PAM2CSK4_STIM_FOLLICULAR_DC_DN	GSE19401_UNSTIM_VS_PAM2CSK4_STIM_FOLLICULAR_DC_DN	0.646574901216465	-0.436066230997751	60	1	0.0140845070422535	71	4161	40679	Vha26
GSE17721_12H_VS_24H_PAM3CSK4_BMDC_DN	GSE17721_12H_VS_24H_PAM3CSK4_BMDC_DN	0.646574901216465	-0.436066230997751	60	1	0.0140845070422535	71	4161	41677	f-cup
GO_CARBOHYDRATE_BIOSYNTHETIC_PROCESS	GO_CARBOHYDRATE_BIOSYNTHETIC_PROCESS	0.646574901216465	-0.436066230997751	60	1	0.0140845070422535	71	4161	246408	CG30036
GRAESSMANN_APOPTOSIS_BY_SERUM_DEPRIVATION_UP	GRAESSMANN_APOPTOSIS_BY_SERUM_DEPRIVATION_UP	0.648554354323127	-0.433009463282094	128	2	0.028169014084507	71	4161	36542,35378	shot,Dap160
GO_INORGANIC_ION_TRANSMEMBRANE_TRANSPORT	GO_INORGANIC_ION_TRANSMEMBRANE_TRANSPORT	0.648554354323127	-0.433009463282094	128	2	0.028169014084507	71	4161	40679,43787	Vha26,PMCA
OSMAN_BLADDER_CANCER_DN	OSMAN_BLADDER_CANCER_DN	0.648554354323127	-0.433009463282094	128	2	0.028169014084507	71	4161	3355106,40293	Alg-2,Pex16
GO_ESTABLISHMENT_OF_PROTEIN_LOCALIZATION_TO_ORGANELLE	GO_ESTABLISHMENT_OF_PROTEIN_LOCALIZATION_TO_ORGANELLE	0.651110995383137	-0.429075151486524	194	3	0.0422535211267606	71	4161	40293,3355096,3354888	Pex16,Tim23,rl
GO_REGULATION_OF_DEFENSE_RESPONSE	GO_REGULATION_OF_DEFENSE_RESPONSE	0.651110995383137	-0.429075151486524	194	3	0.0422535211267606	71	4161	36746,38562,36015	sli,CG42540,Vamp7
GSE21360_NAIVE_VS_QUATERNARY_MEMORY_CD8_TCELL_UP	GSE21360_NAIVE_VS_QUATERNARY_MEMORY_CD8_TCELL_UP	0.652693697118811	-0.426647330015733	61	1	0.0140845070422535	71	4161	43775	Crk
GSE7852_LN_VS_THYMUS_TREG_DN	GSE7852_LN_VS_THYMUS_TREG_DN	0.652693697118811	-0.426647330015733	61	1	0.0140845070422535	71	4161	36746	sli
GO_PROTEIN_LOCALIZATION_TO_NUCLEUS	GO_PROTEIN_LOCALIZATION_TO_NUCLEUS	0.652693697118811	-0.426647330015733	61	1	0.0140845070422535	71	4161	3354888	rl
MODULE_126	MODULE_126	0.652693697118811	-0.426647330015733	61	1	0.0140845070422535	71	4161	36743	tun
ATF4_Q2	ATF4_Q2	0.652693697118811	-0.426647330015733	61	1	0.0140845070422535	71	4161	43275	Ser
GSE22103_UNSTIM_VS_GMCSF_AND_IFNG_STIM_NEUTROPHIL_UP	GSE22103_UNSTIM_VS_GMCSF_AND_IFNG_STIM_NEUTROPHIL_UP	0.652693697118811	-0.426647330015733	61	1	0.0140845070422535	71	4161	34616	Wdr81
GSE15139_GMCSF_TREATED_VS_UNTREATED_NEUTROPHILS_UP	GSE15139_GMCSF_TREATED_VS_UNTREATED_NEUTROPHILS_UP	0.652693697118811	-0.426647330015733	61	1	0.0140845070422535	71	4161	38890	nmo
GSE6674_PL2_3_VS_ANTI_IGM_AND_CPG_STIM_BCELL_UP	GSE6674_PL2_3_VS_ANTI_IGM_AND_CPG_STIM_BCELL_UP	0.652693697118811	-0.426647330015733	61	1	0.0140845070422535	71	4161	5740475	CG41378
GO_REGULATION_OF_RESPONSE_TO_BIOTIC_STIMULUS	GO_REGULATION_OF_RESPONSE_TO_BIOTIC_STIMULUS	0.652693697118811	-0.426647330015733	61	1	0.0140845070422535	71	4161	38562	CG42540
GSE11961_FOLLICULAR_BCELL_VS_GERMINAL_CENTER_BCELL_DAY7_UP	GSE11961_FOLLICULAR_BCELL_VS_GERMINAL_CENTER_BCELL_DAY7_UP	0.652693697118811	-0.426647330015733	61	1	0.0140845070422535	71	4161	41677	f-cup
GSE7852_LN_VS_THYMUS_TCONV_DN	GSE7852_LN_VS_THYMUS_TCONV_DN	0.652693697118811	-0.426647330015733	61	1	0.0140845070422535	71	4161	40020	AstC-R1
GO_POSITIVE_REGULATION_OF_CHROMOSOME_ORGANIZATION	GO_POSITIVE_REGULATION_OF_CHROMOSOME_ORGANIZATION	0.652693697118811	-0.426647330015733	61	1	0.0140845070422535	71	4161	3354888	rl
GO_GATED_CHANNEL_ACTIVITY	GO_GATED_CHANNEL_ACTIVITY	0.652693697118811	-0.426647330015733	61	1	0.0140845070422535	71	4161	40521	nAChRalpha4
PRC2_EED_UP.V1_DN	PRC2_EED_UP.V1_DN	0.652693697118811	-0.426647330015733	61	1	0.0140845070422535	71	4161	32946	Grip84
GSE37301_LYMPHOID_PRIMED_MPP_VS_GRAN_MONO_PROGENITOR_DN	GSE37301_LYMPHOID_PRIMED_MPP_VS_GRAN_MONO_PROGENITOR_DN	0.652693697118811	-0.426647330015733	61	1	0.0140845070422535	71	4161	3355010	IntS3
GSE11924_TH1_VS_TH17_CD4_TCELL_DN	GSE11924_TH1_VS_TH17_CD4_TCELL_DN	0.652693697118811	-0.426647330015733	61	1	0.0140845070422535	71	4161	3355096	Tim23
GSE14000_TRANSLATED_RNA_VS_MRNA_DC_DN	GSE14000_TRANSLATED_RNA_VS_MRNA_DC_DN	0.652693697118811	-0.426647330015733	61	1	0.0140845070422535	71	4161	32683	wus
GSE17721_CTRL_VS_POLYIC_0.5H_BMDC_UP	GSE17721_CTRL_VS_POLYIC_0.5H_BMDC_UP	0.652693697118811	-0.426647330015733	61	1	0.0140845070422535	71	4161	40679	Vha26
GSE32986_CURDLAN_LOWDOSE_VS_GMCSF_AND_CURDLAN_LOWDOSE_STIM_DC_UP	GSE32986_CURDLAN_LOWDOSE_VS_GMCSF_AND_CURDLAN_LOWDOSE_STIM_DC_UP	0.652693697118811	-0.426647330015733	61	1	0.0140845070422535	71	4161	32946	Grip84
GSE20484_MCSG_VS_CXCL4_MONOCYTE_DERIVED_MACROPHAGE_UP	GSE20484_MCSG_VS_CXCL4_MONOCYTE_DERIVED_MACROPHAGE_UP	0.652693697118811	-0.426647330015733	61	1	0.0140845070422535	71	4161	3354888	rl
GO_LEUKOCYTE_ACTIVATION	GO_LEUKOCYTE_ACTIVATION	0.652693697118811	-0.426647330015733	61	1	0.0140845070422535	71	4161	36015	Vamp7
GO_REGULATION_OF_HEMOPOIESIS	GO_REGULATION_OF_HEMOPOIESIS	0.652693697118811	-0.426647330015733	61	1	0.0140845070422535	71	4161	43275	Ser
GSE32255_WT_UNSTIM_VS_JMJD2D_KNOCKDOWN_4H_LPS_STIM_DC_DN	GSE32255_WT_UNSTIM_VS_JMJD2D_KNOCKDOWN_4H_LPS_STIM_DC_DN	0.652693697118811	-0.426647330015733	61	1	0.0140845070422535	71	4161	36542	shot
GSE10240_CTRL_VS_IL22_STIM_PRIMARY_BRONCHIAL_EPITHELIAL_CELLS_DN	GSE10240_CTRL_VS_IL22_STIM_PRIMARY_BRONCHIAL_EPITHELIAL_CELLS_DN	0.652693697118811	-0.426647330015733	61	1	0.0140845070422535	71	4161	43042	CG11857
GSE22886_NAIVE_CD8_TCELL_VS_NKCELL_UP	GSE22886_NAIVE_CD8_TCELL_VS_NKCELL_UP	0.652693697118811	-0.426647330015733	61	1	0.0140845070422535	71	4161	34924	CycE
AP1_Q6	AP1_Q6	0.652693697118811	-0.426647330015733	61	1	0.0140845070422535	71	4161	43736	eEF1alpha2
TAATAAT_MIR126	TAATAAT_MIR126	0.652693697118811	-0.426647330015733	61	1	0.0140845070422535	71	4161	43275	Ser
GSE14000_UNSTIM_VS_16H_LPS_DC_UP	GSE14000_UNSTIM_VS_16H_LPS_DC_UP	0.652693697118811	-0.426647330015733	61	1	0.0140845070422535	71	4161	32946	Grip84
GSE21063_CTRL_VS_ANTI_IGM_STIM_BCELL_16H_UP	GSE21063_CTRL_VS_ANTI_IGM_STIM_BCELL_16H_UP	0.652693697118811	-0.426647330015733	61	1	0.0140845070422535	71	4161	5740475	CG41378
GSE5503_LIVER_DC_VS_SPLEEN_DC_ACTIVATED_ALLOGENIC_TCELL_DN	GSE5503_LIVER_DC_VS_SPLEEN_DC_ACTIVATED_ALLOGENIC_TCELL_DN	0.652693697118811	-0.426647330015733	61	1	0.0140845070422535	71	4161	5740475	CG41378
GSE8685_IL2_STARVED_VS_IL21_ACT_IL2_STARVED_CD4_TCELL_DN	GSE8685_IL2_STARVED_VS_IL21_ACT_IL2_STARVED_CD4_TCELL_DN	0.652693697118811	-0.426647330015733	61	1	0.0140845070422535	71	4161	34616	Wdr81
MORF_MTA1	MORF_MTA1	0.652693697118811	-0.426647330015733	61	1	0.0140845070422535	71	4161	3354896	vtd
GSE30962_PRIMARY_VS_SECONDARY_ACUTE_LCMV_INF_CD8_TCELL_UP	GSE30962_PRIMARY_VS_SECONDARY_ACUTE_LCMV_INF_CD8_TCELL_UP	0.652693697118811	-0.426647330015733	61	1	0.0140845070422535	71	4161	37005	eIF3c
GO_REGIONALIZATION	GO_REGIONALIZATION	0.652693697118811	-0.426647330015733	61	1	0.0140845070422535	71	4161	31813	Lim1
GSE39152_CD103_NEG_VS_POS_MEMORY_CD8_TCELL_UP	GSE39152_CD103_NEG_VS_POS_MEMORY_CD8_TCELL_UP	0.652693697118811	-0.426647330015733	61	1	0.0140845070422535	71	4161	38562	CG42540
GSE39820_TGFBETA1_VS_TGFBETA3_IN_IL6_TREATED_CD4_TCELL_DN	GSE39820_TGFBETA1_VS_TGFBETA3_IN_IL6_TREATED_CD4_TCELL_DN	0.652693697118811	-0.426647330015733	61	1	0.0140845070422535	71	4161	34791	b
GO_AMMONIUM_ION_METABOLIC_PROCESS	GO_AMMONIUM_ION_METABOLIC_PROCESS	0.652693697118811	-0.426647330015733	61	1	0.0140845070422535	71	4161	36045	oys
GSE15930_NAIVE_VS_72H_IN_VITRO_STIM_CD8_TCELL_UP	GSE15930_NAIVE_VS_72H_IN_VITRO_STIM_CD8_TCELL_UP	0.652693697118811	-0.426647330015733	61	1	0.0140845070422535	71	4161	43736	eEF1alpha2
GO_CELL_CELL_JUNCTION	GO_CELL_CELL_JUNCTION	0.652693697118811	-0.426647330015733	61	1	0.0140845070422535	71	4161	33509	CG17265
GO_CELLULAR_PROTEIN_COMPLEX_DISASSEMBLY	GO_CELLULAR_PROTEIN_COMPLEX_DISASSEMBLY	0.652693697118811	-0.426647330015733	61	1	0.0140845070422535	71	4161	3355089	mRpS5
GSE27786_NKCELL_VS_NKTCELL_DN	GSE27786_NKCELL_VS_NKTCELL_DN	0.652693697118811	-0.426647330015733	61	1	0.0140845070422535	71	4161	38890	nmo
GSE11864_CSF1_VS_CSF1_IFNG_IN_MAC_DN	GSE11864_CSF1_VS_CSF1_IFNG_IN_MAC_DN	0.652693697118811	-0.426647330015733	61	1	0.0140845070422535	71	4161	40679	Vha26
GSE26669_CD4_VS_CD8_TCELL_IN_MLR_UP	GSE26669_CD4_VS_CD8_TCELL_IN_MLR_UP	0.652693697118811	-0.426647330015733	61	1	0.0140845070422535	71	4161	46243	poe
GSE43863_TH1_VS_LY6C_LOW_CXCR5NEG_EFFECTOR_CD4_TCELL_DN	GSE43863_TH1_VS_LY6C_LOW_CXCR5NEG_EFFECTOR_CD4_TCELL_DN	0.652693697118811	-0.426647330015733	61	1	0.0140845070422535	71	4161	35378	Dap160
GSE360_HIGH_VS_LOW_DOSE_B_MALAYI_DC_UP	GSE360_HIGH_VS_LOW_DOSE_B_MALAYI_DC_UP	0.652693697118811	-0.426647330015733	61	1	0.0140845070422535	71	4161	36015	Vamp7
GO_RESPONSE_TO_DRUG	GO_RESPONSE_TO_DRUG	0.652802041387688	-0.426481348211382	129	2	0.028169014084507	71	4161	40521,34924	nAChRalpha4,CycE
CAGTATT_MIR200B_MIR200C_MIR429	CAGTATT_MIR200B_MIR200C_MIR429	0.652802041387688	-0.426481348211382	129	2	0.028169014084507	71	4161	36045,48571	oys,heph
LINDGREN_BLADDER_CANCER_CLUSTER_3_UP	LINDGREN_BLADDER_CANCER_CLUSTER_3_UP	0.652802041387688	-0.426481348211382	129	2	0.028169014084507	71	4161	34924,36015	CycE,Vamp7
CTTTAAR_UNKNOWN	CTTTAAR_UNKNOWN	0.654597946769153	-0.423734053539051	195	3	0.0422535211267606	71	4161	46243,34616,41602	poe,Wdr81,CtBP
SHEDDEN_LUNG_CANCER_POOR_SURVIVAL_A6	SHEDDEN_LUNG_CANCER_POOR_SURVIVAL_A6	0.654597946769153	-0.423734053539051	195	3	0.0422535211267606	71	4161	43382,34924,36743	mIF2,CycE,tun
GO_UBIQUITIN_LIKE_PROTEIN_TRANSFERASE_ACTIVITY	GO_UBIQUITIN_LIKE_PROTEIN_TRANSFERASE_ACTIVITY	0.657009654528685	-0.420056565736872	130	2	0.028169014084507	71	4161	34453,46243	Trim9,poe
MARTENS_BOUND_BY_PML_RARA_FUSION	MARTENS_BOUND_BY_PML_RARA_FUSION	0.657009654528685	-0.420056565736872	130	2	0.028169014084507	71	4161	32946,34616	Grip84,Wdr81
GSE1925_CTRL_VS_IFNG_PRIMED_MACROPHAGE_24H_IFNG_STIM_DN	GSE1925_CTRL_VS_IFNG_PRIMED_MACROPHAGE_24H_IFNG_STIM_DN	0.65870802578175	-0.41747489913501	62	1	0.0140845070422535	71	4161	43382	mIF2
IVANOVA_HEMATOPOIESIS_INTERMEDIATE_PROGENITOR	IVANOVA_HEMATOPOIESIS_INTERMEDIATE_PROGENITOR	0.65870802578175	-0.41747489913501	62	1	0.0140845070422535	71	4161	8673992	Nost
GO_CILIUM_ORGANIZATION	GO_CILIUM_ORGANIZATION	0.65870802578175	-0.41747489913501	62	1	0.0140845070422535	71	4161	326203	TTLL1B
AP1_Q4	AP1_Q4	0.65870802578175	-0.41747489913501	62	1	0.0140845070422535	71	4161	43736	eEF1alpha2
GSE18893_CTRL_VS_TNF_TREATED_TCONV_24H_UP	GSE18893_CTRL_VS_TNF_TREATED_TCONV_24H_UP	0.65870802578175	-0.41747489913501	62	1	0.0140845070422535	71	4161	5740475	CG41378
GSE7509_DC_VS_MONOCYTE_UP	GSE7509_DC_VS_MONOCYTE_UP	0.65870802578175	-0.41747489913501	62	1	0.0140845070422535	71	4161	40221	Clc
AP2_Q6_01	AP2_Q6_01	0.65870802578175	-0.41747489913501	62	1	0.0140845070422535	71	4161	3354896	vtd
TMTCGCGANR_UNKNOWN	TMTCGCGANR_UNKNOWN	0.65870802578175	-0.41747489913501	62	1	0.0140845070422535	71	4161	3355072	CG41099
GSE11961_MEMORY_BCELL_DAY7_VS_MEMORY_BCELL_DAY40_UP	GSE11961_MEMORY_BCELL_DAY7_VS_MEMORY_BCELL_DAY40_UP	0.65870802578175	-0.41747489913501	62	1	0.0140845070422535	71	4161	3355089	mRpS5
GSE30971_WBP7_HET_VS_KO_MACROPHAGE_4H_LPS_STIM_UP	GSE30971_WBP7_HET_VS_KO_MACROPHAGE_4H_LPS_STIM_UP	0.65870802578175	-0.41747489913501	62	1	0.0140845070422535	71	4161	3355096	Tim23
GSE27670_CTRL_VS_BLIMP1_TRANSDUCED_GC_BCELL_DN	GSE27670_CTRL_VS_BLIMP1_TRANSDUCED_GC_BCELL_DN	0.65870802578175	-0.41747489913501	62	1	0.0140845070422535	71	4161	41602	CtBP
MORF_FANCG	MORF_FANCG	0.65870802578175	-0.41747489913501	62	1	0.0140845070422535	71	4161	31547	Nep1
HSF1_01	HSF1_01	0.65870802578175	-0.41747489913501	62	1	0.0140845070422535	71	4161	40333	Ac78C
GSE3720_VD1_VS_VD2_GAMMADELTA_TCELL_UP	GSE3720_VD1_VS_VD2_GAMMADELTA_TCELL_UP	0.65870802578175	-0.41747489913501	62	1	0.0140845070422535	71	4161	3346167	btsz
GSE24142_DN2_VS_DN3_THYMOCYTE_ADULT_DN	GSE24142_DN2_VS_DN3_THYMOCYTE_ADULT_DN	0.65870802578175	-0.41747489913501	62	1	0.0140845070422535	71	4161	3355096	Tim23
GSE17721_LPS_VS_GARDIQUIMOD_1H_BMDC_DN	GSE17721_LPS_VS_GARDIQUIMOD_1H_BMDC_DN	0.65870802578175	-0.41747489913501	62	1	0.0140845070422535	71	4161	3354888	rl
GSE33292_DN3_THYMOCYTE_VS_TCF1_KO_TCELL_LYMPHOMA_UP	GSE33292_DN3_THYMOCYTE_VS_TCF1_KO_TCELL_LYMPHOMA_UP	0.65870802578175	-0.41747489913501	62	1	0.0140845070422535	71	4161	5740475	CG41378
KEGG_ALZHEIMERS_DISEASE	KEGG_ALZHEIMERS_DISEASE	0.65870802578175	-0.41747489913501	62	1	0.0140845070422535	71	4161	3354888	rl
GSE44732_UNSTIM_VS_IL27_STIM_IMATURE_DC_DN	GSE44732_UNSTIM_VS_IL27_STIM_IMATURE_DC_DN	0.65870802578175	-0.41747489913501	62	1	0.0140845070422535	71	4161	35378	Dap160
GSE3982_MAC_VS_BCELL_UP	GSE3982_MAC_VS_BCELL_UP	0.65870802578175	-0.41747489913501	62	1	0.0140845070422535	71	4161	36542	shot
GSE19401_RETINOIC_ACID_VS_RETINOIC_ACID_AND_PAM2CSK4_STIM_FOLLICULAR_DC_DN	GSE19401_RETINOIC_ACID_VS_RETINOIC_ACID_AND_PAM2CSK4_STIM_FOLLICULAR_DC_DN	0.65870802578175	-0.41747489913501	62	1	0.0140845070422535	71	4161	3355106	Alg-2
GSE10273_LOW_IL7_VS_HIGH_IL7_AND_IRF4_IN_IRF4_8_NULL_PRE_BCELL_UP	GSE10273_LOW_IL7_VS_HIGH_IL7_AND_IRF4_IN_IRF4_8_NULL_PRE_BCELL_UP	0.65870802578175	-0.41747489913501	62	1	0.0140845070422535	71	4161	41677	f-cup
GSE15750_DAY6_VS_DAY10_TRAF6KO_EFF_CD8_TCELL_UP	GSE15750_DAY6_VS_DAY10_TRAF6KO_EFF_CD8_TCELL_UP	0.65870802578175	-0.41747489913501	62	1	0.0140845070422535	71	4161	3354888	rl
GSE17186_CD21LOW_VS_CD21HIGH_TRANSITIONAL_BCELL_DN	GSE17186_CD21LOW_VS_CD21HIGH_TRANSITIONAL_BCELL_DN	0.65870802578175	-0.41747489913501	62	1	0.0140845070422535	71	4161	8673992	Nost
MODULE_33	MODULE_33	0.65870802578175	-0.41747489913501	62	1	0.0140845070422535	71	4161	34924	CycE
GSE339_EX_VIVO_VS_IN_CULTURE_CD4CD8DN_DC_DN	GSE339_EX_VIVO_VS_IN_CULTURE_CD4CD8DN_DC_DN	0.65870802578175	-0.41747489913501	62	1	0.0140845070422535	71	4161	3355131	cta
GSE17721_0.5H_VS_12H_GARDIQUIMOD_BMDC_DN	GSE17721_0.5H_VS_12H_GARDIQUIMOD_BMDC_DN	0.65870802578175	-0.41747489913501	62	1	0.0140845070422535	71	4161	40912	Nlg3
KAECH_NAIVE_VS_DAY8_EFF_CD8_TCELL_UP	KAECH_NAIVE_VS_DAY8_EFF_CD8_TCELL_UP	0.65870802578175	-0.41747489913501	62	1	0.0140845070422535	71	4161	38890	nmo
GSE2770_IL12_AND_TGFB_VS_IL4_TREATED_ACT_CD4_TCELL_2H_UP	GSE2770_IL12_AND_TGFB_VS_IL4_TREATED_ACT_CD4_TCELL_2H_UP	0.65870802578175	-0.41747489913501	62	1	0.0140845070422535	71	4161	46243	poe
GSE360_L_DONOVANI_VS_B_MALAYI_HIGH_DOSE_DC_DN	GSE360_L_DONOVANI_VS_B_MALAYI_HIGH_DOSE_DC_DN	0.65870802578175	-0.41747489913501	62	1	0.0140845070422535	71	4161	3354941	CG40178
GSE22601_DOUBLE_POSITIVE_VS_CD8_SINGLE_POSITIVE_THYMOCYTE_DN	GSE22601_DOUBLE_POSITIVE_VS_CD8_SINGLE_POSITIVE_THYMOCYTE_DN	0.65870802578175	-0.41747489913501	62	1	0.0140845070422535	71	4161	40293	Pex16
GSE17186_CD21LOW_VS_CD21HIGH_TRANSITIONAL_BCELL_CORD_BLOOD_UP	GSE17186_CD21LOW_VS_CD21HIGH_TRANSITIONAL_BCELL_CORD_BLOOD_UP	0.65870802578175	-0.41747489913501	62	1	0.0140845070422535	71	4161	41677	f-cup
GSE45365_NK_CELL_VS_CD8_TCELL_MCMV_INFECTION_UP	GSE45365_NK_CELL_VS_CD8_TCELL_MCMV_INFECTION_UP	0.65870802578175	-0.41747489913501	62	1	0.0140845070422535	71	4161	48571	heph
GO_INTRACELLULAR_SIGNAL_TRANSDUCTION	GO_INTRACELLULAR_SIGNAL_TRANSDUCTION	0.658901321635806	-0.417181495242845	387	6	0.0845070422535211	71	4161	35378,38890,3355131,39738,3354888,40333	Dap160,nmo,cta,CG10516,rl,Ac78C
GO_PROTEIN_LOCALIZATION_TO_ORGANELLE	GO_PROTEIN_LOCALIZATION_TO_ORGANELLE	0.662994740342305	-0.410988221946437	262	4	0.0563380281690141	71	4161	3355096,3354888,3354896,40293	Tim23,rl,vtd,Pex16
GO_RESPONSE_TO_ABIOTIC_STIMULUS	GO_RESPONSE_TO_ABIOTIC_STIMULUS	0.662994740342305	-0.410988221946437	262	4	0.0563380281690141	71	4161	3355010,43736,40398,3355106	IntS3,eEF1alpha2,TfAP-2,Alg-2
GSE24726_WT_VS_E2_2_KO_PDC_UP	GSE24726_WT_VS_E2_2_KO_PDC_UP	0.664619645724553	-0.408540363275016	63	1	0.0140845070422535	71	4161	8673992	Nost
GSE25123_CTRL_VS_IL4_STIM_MACROPHAGE_DN	GSE25123_CTRL_VS_IL4_STIM_MACROPHAGE_DN	0.664619645724553	-0.408540363275016	63	1	0.0140845070422535	71	4161	36542	shot
GSE16522_ANTI_CD3CD28_STIM_VS_UNSTIM_NAIVE_CD8_TCELL_DN	GSE16522_ANTI_CD3CD28_STIM_VS_UNSTIM_NAIVE_CD8_TCELL_DN	0.664619645724553	-0.408540363275016	63	1	0.0140845070422535	71	4161	35425	step
GSE360_LOW_DOSE_B_MALAYI_VS_M_TUBERCULOSIS_DC_UP	GSE360_LOW_DOSE_B_MALAYI_VS_M_TUBERCULOSIS_DC_UP	0.664619645724553	-0.408540363275016	63	1	0.0140845070422535	71	4161	3355109	Parp
MORF_TPR	MORF_TPR	0.664619645724553	-0.408540363275016	63	1	0.0140845070422535	71	4161	32946	Grip84
GO_NEGATIVE_REGULATION_OF_CELL_CYCLE_PROCESS	GO_NEGATIVE_REGULATION_OF_CELL_CYCLE_PROCESS	0.664619645724553	-0.408540363275016	63	1	0.0140845070422535	71	4161	41303	CG4565
ETS1_B	ETS1_B	0.664619645724553	-0.408540363275016	63	1	0.0140845070422535	71	4161	34616	Wdr81
LI_WILMS_TUMOR_VS_FETAL_KIDNEY_1_DN	LI_WILMS_TUMOR_VS_FETAL_KIDNEY_1_DN	0.664619645724553	-0.408540363275016	63	1	0.0140845070422535	71	4161	3355109	Parp
GSE43957_UNTREATED_VS_NACL_TREATED_ANTI_CD3_CD28_STIM_CD4_TCELL_DN	GSE43957_UNTREATED_VS_NACL_TREATED_ANTI_CD3_CD28_STIM_CD4_TCELL_DN	0.664619645724553	-0.408540363275016	63	1	0.0140845070422535	71	4161	35425	step
GSE411_UNSTIM_VS_400MIN_IL6_STIM_MACROPHAGE_DN	GSE411_UNSTIM_VS_400MIN_IL6_STIM_MACROPHAGE_DN	0.664619645724553	-0.408540363275016	63	1	0.0140845070422535	71	4161	36015	Vamp7
GSE21546_ELK1_KO_VS_SAP1A_KO_AND_ELK1_KO_ANTI_CD3_STIM_DP_THYMOCYTES_UP	GSE21546_ELK1_KO_VS_SAP1A_KO_AND_ELK1_KO_ANTI_CD3_STIM_DP_THYMOCYTES_UP	0.664619645724553	-0.408540363275016	63	1	0.0140845070422535	71	4161	49636	hrg
GARCIA_TARGETS_OF_FLI1_AND_DAX1_DN	GARCIA_TARGETS_OF_FLI1_AND_DAX1_DN	0.664619645724553	-0.408540363275016	63	1	0.0140845070422535	71	4161	34924	CycE
GSE39022_LN_VS_SPLEEN_DC_DN	GSE39022_LN_VS_SPLEEN_DC_DN	0.664619645724553	-0.408540363275016	63	1	0.0140845070422535	71	4161	41602	CtBP
GSE17721_CTRL_VS_GARDIQUIMOD_2H_BMDC_UP	GSE17721_CTRL_VS_GARDIQUIMOD_2H_BMDC_UP	0.664619645724553	-0.408540363275016	63	1	0.0140845070422535	71	4161	3355151	scro
GSE17721_0.5H_VS_24H_POLYIC_BMDC_DN	GSE17721_0.5H_VS_24H_POLYIC_BMDC_DN	0.664619645724553	-0.408540363275016	63	1	0.0140845070422535	71	4161	5740475	CG41378
GSE44649_NAIVE_VS_ACTIVATED_CD8_TCELL_DN	GSE44649_NAIVE_VS_ACTIVATED_CD8_TCELL_DN	0.664619645724553	-0.408540363275016	63	1	0.0140845070422535	71	4161	36743	tun
IVANOVA_HEMATOPOIESIS_STEM_CELL_LONG_TERM	IVANOVA_HEMATOPOIESIS_STEM_CELL_LONG_TERM	0.664619645724553	-0.408540363275016	63	1	0.0140845070422535	71	4161	36045	oys
GSE17721_0.5H_VS_8H_CPG_BMDC_DN	GSE17721_0.5H_VS_8H_CPG_BMDC_DN	0.664619645724553	-0.408540363275016	63	1	0.0140845070422535	71	4161	40679	Vha26
GSE17721_0.5H_VS_24H_CPG_BMDC_UP	GSE17721_0.5H_VS_24H_CPG_BMDC_UP	0.664619645724553	-0.408540363275016	63	1	0.0140845070422535	71	4161	3355106	Alg-2
YYCATTCAWW_UNKNOWN	YYCATTCAWW_UNKNOWN	0.664619645724553	-0.408540363275016	63	1	0.0140845070422535	71	4161	32683	wus
GSE41176_WT_VS_TAK1_KO_ANTI_IGM_STIM_BCELL_6H_DN	GSE41176_WT_VS_TAK1_KO_ANTI_IGM_STIM_BCELL_6H_DN	0.664619645724553	-0.408540363275016	63	1	0.0140845070422535	71	4161	40679	Vha26
GSE21063_CTRL_VS_ANTI_IGM_STIM_BCELL_NFATC1_KO_16H_DN	GSE21063_CTRL_VS_ANTI_IGM_STIM_BCELL_NFATC1_KO_16H_DN	0.664619645724553	-0.408540363275016	63	1	0.0140845070422535	71	4161	48571	heph
GSE22140_HEALTHY_VS_ARTHRITIC_MOUSE_CD4_TCELL_DN	GSE22140_HEALTHY_VS_ARTHRITIC_MOUSE_CD4_TCELL_DN	0.664619645724553	-0.408540363275016	63	1	0.0140845070422535	71	4161	32946	Grip84
GO_REGULATION_OF_METAL_ION_TRANSPORT	GO_REGULATION_OF_METAL_ION_TRANSPORT	0.664619645724553	-0.408540363275016	63	1	0.0140845070422535	71	4161	38562	CG42540
KAECH_NAIVE_VS_MEMORY_CD8_TCELL_UP	KAECH_NAIVE_VS_MEMORY_CD8_TCELL_UP	0.664619645724553	-0.408540363275016	63	1	0.0140845070422535	71	4161	3355072	CG41099
GSE29164_UNTREATED_VS_CD8_TCELL_AND_IL12_TREATED_MELANOMA_DAY3_DN	GSE29164_UNTREATED_VS_CD8_TCELL_AND_IL12_TREATED_MELANOMA_DAY3_DN	0.664619645724553	-0.408540363275016	63	1	0.0140845070422535	71	4161	317815	anne
GSE20715_WT_VS_TLR4_KO_LUNG_UP	GSE20715_WT_VS_TLR4_KO_LUNG_UP	0.664619645724553	-0.408540363275016	63	1	0.0140845070422535	71	4161	3354888	rl
GSE29618_PRE_VS_DAY7_POST_LAIV_FLU_VACCINE_BCELL_UP	GSE29618_PRE_VS_DAY7_POST_LAIV_FLU_VACCINE_BCELL_UP	0.664619645724553	-0.408540363275016	63	1	0.0140845070422535	71	4161	326203	TTLL1B
GSE22601_DOUBLE_NEGATIVE_VS_IMMATURE_CD4_SP_THYMOCYTE_UP	GSE22601_DOUBLE_NEGATIVE_VS_IMMATURE_CD4_SP_THYMOCYTE_UP	0.664619645724553	-0.408540363275016	63	1	0.0140845070422535	71	4161	48571	heph
BILD_MYC_ONCOGENIC_SIGNATURE	BILD_MYC_ONCOGENIC_SIGNATURE	0.664619645724553	-0.408540363275016	63	1	0.0140845070422535	71	4161	31547	Nep1
GSE41867_NAIVE_VS_DAY8_LCMV_ARMSTRONG_EFFECTOR_CD8_TCELL_UP	GSE41867_NAIVE_VS_DAY8_LCMV_ARMSTRONG_EFFECTOR_CD8_TCELL_UP	0.664619645724553	-0.408540363275016	63	1	0.0140845070422535	71	4161	43042	CG11857
GSE26488_CTRL_VS_PEPTIDE_INJECTION_HDAC7_DELTAP_TG_OT2_THYMOCYTE_DN	GSE26488_CTRL_VS_PEPTIDE_INJECTION_HDAC7_DELTAP_TG_OT2_THYMOCYTE_DN	0.664619645724553	-0.408540363275016	63	1	0.0140845070422535	71	4161	43775	Crk
GSE21546_UNSTIM_VS_ANTI_CD3_STIM_DP_THYMOCYTES_DN	GSE21546_UNSTIM_VS_ANTI_CD3_STIM_DP_THYMOCYTES_DN	0.664619645724553	-0.408540363275016	63	1	0.0140845070422535	71	4161	45318	kn
GSE8678_IL7R_LOW_VS_HIGH_EFF_CD8_TCELL_DN	GSE8678_IL7R_LOW_VS_HIGH_EFF_CD8_TCELL_DN	0.664619645724553	-0.408540363275016	63	1	0.0140845070422535	71	4161	31547	Nep1
GSE11864_UNTREATED_VS_CSF1_IN_MAC_DN	GSE11864_UNTREATED_VS_CSF1_IN_MAC_DN	0.664619645724553	-0.408540363275016	63	1	0.0140845070422535	71	4161	37301	CG11200
REN_ALVEOLAR_RHABDOMYOSARCOMA_DN	REN_ALVEOLAR_RHABDOMYOSARCOMA_DN	0.665305105372657	-0.407509538473483	132	2	0.028169014084507	71	4161	40221,3355106	Clc,Alg-2
GO_SEXUAL_REPRODUCTION	GO_SEXUAL_REPRODUCTION	0.665305105372657	-0.407509538473483	132	2	0.028169014084507	71	4161	40020,34616	AstC-R1,Wdr81
GSE43955_1H_VS_42H_ACT_CD4_TCELL_UP	GSE43955_1H_VS_42H_ACT_CD4_TCELL_UP	0.670430286324269	-0.399835554336677	64	1	0.0140845070422535	71	4161	40221	Clc
POU3F2_02	POU3F2_02	0.670430286324269	-0.399835554336677	64	1	0.0140845070422535	71	4161	35378	Dap160
FISCHER_DIRECT_P53_TARGETS_META_ANALYSIS	FISCHER_DIRECT_P53_TARGETS_META_ANALYSIS	0.670430286324269	-0.399835554336677	64	1	0.0140845070422535	71	4161	34616	Wdr81
PIGF_UP.V1_UP	PIGF_UP.V1_UP	0.670430286324269	-0.399835554336677	64	1	0.0140845070422535	71	4161	317815	anne
GSE41176_UNSTIM_VS_ANTI_IGM_STIM_TAK1_KO_BCELL_1H_UP	GSE41176_UNSTIM_VS_ANTI_IGM_STIM_TAK1_KO_BCELL_1H_UP	0.670430286324269	-0.399835554336677	64	1	0.0140845070422535	71	4161	3355010	IntS3
GSE18804_BRAIN_VS_COLON_TUMORAL_MACROPHAGE_DN	GSE18804_BRAIN_VS_COLON_TUMORAL_MACROPHAGE_DN	0.670430286324269	-0.399835554336677	64	1	0.0140845070422535	71	4161	3354896	vtd
GO_MITOCHONDRIAL_TRANSPORT	GO_MITOCHONDRIAL_TRANSPORT	0.670430286324269	-0.399835554336677	64	1	0.0140845070422535	71	4161	3355096	Tim23
GSE46606_UNSTIM_VS_CD40L_IL2_IL5_3DAY_STIMULATED_IRF4HIGH_SORTED_BCELL_UP	GSE46606_UNSTIM_VS_CD40L_IL2_IL5_3DAY_STIMULATED_IRF4HIGH_SORTED_BCELL_UP	0.670430286324269	-0.399835554336677	64	1	0.0140845070422535	71	4161	3355010	IntS3
GSE16385_MONOCYTE_VS_12H_ROSIGLITAZONE_IL4_TREATED_MACROPHAGE_UP	GSE16385_MONOCYTE_VS_12H_ROSIGLITAZONE_IL4_TREATED_MACROPHAGE_UP	0.670430286324269	-0.399835554336677	64	1	0.0140845070422535	71	4161	36015	Vamp7
GSE27786_LSK_VS_CD8_TCELL_UP	GSE27786_LSK_VS_CD8_TCELL_UP	0.670430286324269	-0.399835554336677	64	1	0.0140845070422535	71	4161	45683	milt
DR1_Q3	DR1_Q3	0.670430286324269	-0.399835554336677	64	1	0.0140845070422535	71	4161	34616	Wdr81
GSE360_CTRL_VS_M_TUBERCULOSIS_DC_UP	GSE360_CTRL_VS_M_TUBERCULOSIS_DC_UP	0.670430286324269	-0.399835554336677	64	1	0.0140845070422535	71	4161	3355109	Parp
GSE29618_LAIV_VS_TIV_FLU_VACCINE_DAY7_PDC_UP	GSE29618_LAIV_VS_TIV_FLU_VACCINE_DAY7_PDC_UP	0.670430286324269	-0.399835554336677	64	1	0.0140845070422535	71	4161	317815	anne
GSE45365_HEALTHY_VS_MCMV_INFECTION_CD8A_DC_IFNAR_KO_UP	GSE45365_HEALTHY_VS_MCMV_INFECTION_CD8A_DC_IFNAR_KO_UP	0.670430286324269	-0.399835554336677	64	1	0.0140845070422535	71	4161	36045	oys
GSE9650_EFFECTOR_VS_MEMORY_CD8_TCELL_DN	GSE9650_EFFECTOR_VS_MEMORY_CD8_TCELL_DN	0.670430286324269	-0.399835554336677	64	1	0.0140845070422535	71	4161	38890	nmo
GSE43955_TH0_VS_TGFB_IL6_TH17_ACT_CD4_TCELL_60H_DN	GSE43955_TH0_VS_TGFB_IL6_TH17_ACT_CD4_TCELL_60H_DN	0.670430286324269	-0.399835554336677	64	1	0.0140845070422535	71	4161	32381	CG1461
GSE15330_LYMPHOID_MULTIPOTENT_VS_PRO_BCELL_DN	GSE15330_LYMPHOID_MULTIPOTENT_VS_PRO_BCELL_DN	0.670430286324269	-0.399835554336677	64	1	0.0140845070422535	71	4161	35425	step
GSE13306_TREG_VS_TCONV_DN	GSE13306_TREG_VS_TCONV_DN	0.670430286324269	-0.399835554336677	64	1	0.0140845070422535	71	4161	48571	heph
GSE32986_CURDLAN_HIGHDOSE_VS_GMCSF_AND_CURDLAN_HIGHDOSE_STIM_DC_UP	GSE32986_CURDLAN_HIGHDOSE_VS_GMCSF_AND_CURDLAN_HIGHDOSE_STIM_DC_UP	0.670430286324269	-0.399835554336677	64	1	0.0140845070422535	71	4161	38562	CG42540
GSE22886_TH1_VS_TH2_12H_ACT_UP	GSE22886_TH1_VS_TH2_12H_ACT_UP	0.670430286324269	-0.399835554336677	64	1	0.0140845070422535	71	4161	5740590	CG34353
GSE39110_UNTREATED_VS_IL2_TREATED_CD8_TCELL_DAY3_POST_IMMUNIZATION_DN	GSE39110_UNTREATED_VS_IL2_TREATED_CD8_TCELL_DAY3_POST_IMMUNIZATION_DN	0.670430286324269	-0.399835554336677	64	1	0.0140845070422535	71	4161	38562	CG42540
GO_AXON_PART	GO_AXON_PART	0.670430286324269	-0.399835554336677	64	1	0.0140845070422535	71	4161	34616	Wdr81
GSE5463_CTRL_VS_DEXAMETHASONE_TREATED_THYMOCYTE_DN	GSE5463_CTRL_VS_DEXAMETHASONE_TREATED_THYMOCYTE_DN	0.670430286324269	-0.399835554336677	64	1	0.0140845070422535	71	4161	34616	Wdr81
COUP_DR1_Q6	COUP_DR1_Q6	0.670430286324269	-0.399835554336677	64	1	0.0140845070422535	71	4161	40293	Pex16
GSE17721_PAM3CSK4_VS_CPG_24H_BMDC_UP	GSE17721_PAM3CSK4_VS_CPG_24H_BMDC_UP	0.670430286324269	-0.399835554336677	64	1	0.0140845070422535	71	4161	3355151	scro
GCM_APEX1	GCM_APEX1	0.670430286324269	-0.399835554336677	64	1	0.0140845070422535	71	4161	3354896	vtd
GSE22886_NAIVE_BCELL_VS_BM_PLASMA_CELL_UP	GSE22886_NAIVE_BCELL_VS_BM_PLASMA_CELL_UP	0.670430286324269	-0.399835554336677	64	1	0.0140845070422535	71	4161	3354941	CG40178
GSE5589_WT_VS_IL6_KO_LPS_AND_IL6_STIM_MACROPHAGE_45MIN_DN	GSE5589_WT_VS_IL6_KO_LPS_AND_IL6_STIM_MACROPHAGE_45MIN_DN	0.670430286324269	-0.399835554336677	64	1	0.0140845070422535	71	4161	37005	eIF3c
NFY_Q6_01	NFY_Q6_01	0.670430286324269	-0.399835554336677	64	1	0.0140845070422535	71	4161	39738	CG10516
GSE3720_UNSTIM_VS_LPS_STIM_VD2_GAMMADELTA_TCELL_UP	GSE3720_UNSTIM_VS_LPS_STIM_VD2_GAMMADELTA_TCELL_UP	0.670430286324269	-0.399835554336677	64	1	0.0140845070422535	71	4161	40221	Clc
GSE5099_MONOCYTE_VS_CLASSICAL_M1_MACROPHAGE_DN	GSE5099_MONOCYTE_VS_CLASSICAL_M1_MACROPHAGE_DN	0.670430286324269	-0.399835554336677	64	1	0.0140845070422535	71	4161	326203	TTLL1B
WHN_B	WHN_B	0.670430286324269	-0.399835554336677	64	1	0.0140845070422535	71	4161	43275	Ser
GSE15930_NAIVE_VS_72H_IN_VITRO_STIM_IL12_CD8_TCELL_DN	GSE15930_NAIVE_VS_72H_IN_VITRO_STIM_IL12_CD8_TCELL_DN	0.670430286324269	-0.399835554336677	64	1	0.0140845070422535	71	4161	5740475	CG41378
GSE40274_CTRL_VS_FOXP3_AND_XBP1_TRANSDUCED_ACTIVATED_CD4_TCELL_UP	GSE40274_CTRL_VS_FOXP3_AND_XBP1_TRANSDUCED_ACTIVATED_CD4_TCELL_UP	0.670430286324269	-0.399835554336677	64	1	0.0140845070422535	71	4161	40333	Ac78C
HALLMARK_HEME_METABOLISM	HALLMARK_HEME_METABOLISM	0.670430286324269	-0.399835554336677	64	1	0.0140845070422535	71	4161	36045	oys
BURTON_ADIPOGENESIS_5	BURTON_ADIPOGENESIS_5	0.670430286324269	-0.399835554336677	64	1	0.0140845070422535	71	4161	3355096	Tim23
GSE41087_WT_VS_FOXP3_MUT_ANTI_CD3_CD28_STIM_CD4_TCELL_DN	GSE41087_WT_VS_FOXP3_MUT_ANTI_CD3_CD28_STIM_CD4_TCELL_DN	0.670430286324269	-0.399835554336677	64	1	0.0140845070422535	71	4161	40221	Clc
PECE_MAMMARY_STEM_CELL_UP	PECE_MAMMARY_STEM_CELL_UP	0.670430286324269	-0.399835554336677	64	1	0.0140845070422535	71	4161	43275	Ser
GSE15330_LYMPHOID_MULTIPOTENT_VS_GRANULOCYTE_MONOCYTE_PROGENITOR_UP	GSE15330_LYMPHOID_MULTIPOTENT_VS_GRANULOCYTE_MONOCYTE_PROGENITOR_UP	0.670430286324269	-0.399835554336677	64	1	0.0140845070422535	71	4161	40333	Ac78C
GSE14308_TH17_VS_NATURAL_TREG_DN	GSE14308_TH17_VS_NATURAL_TREG_DN	0.670430286324269	-0.399835554336677	64	1	0.0140845070422535	71	4161	49636	hrg
GSE19888_NO_PRETREAT_VS_ADENOSINE_A3R_INHIBITOR_PRETREATED_MAST_CELL_TCELL_MEMBRANES_ACT_UP	GSE19888_NO_PRETREAT_VS_ADENOSINE_A3R_INHIBITOR_PRETREATED_MAST_CELL_TCELL_MEMBRANES_ACT_UP	0.670430286324269	-0.399835554336677	64	1	0.0140845070422535	71	4161	37301	CG11200
ACTTTAT_MIR1425P	ACTTTAT_MIR1425P	0.670430286324269	-0.399835554336677	64	1	0.0140845070422535	71	4161	43775	Crk
ZIC3_01	ZIC3_01	0.670430286324269	-0.399835554336677	64	1	0.0140845070422535	71	4161	40912	Nlg3
GSE25088_WT_VS_STAT6_KO_MACROPHAGE_ROSIGLITAZONE_AND_IL4_STIM_UP	GSE25088_WT_VS_STAT6_KO_MACROPHAGE_ROSIGLITAZONE_AND_IL4_STIM_UP	0.670430286324269	-0.399835554336677	64	1	0.0140845070422535	71	4161	8673992	Nost
GO_ENZYME_REGULATOR_ACTIVITY	GO_ENZYME_REGULATOR_ACTIVITY	0.671668140344207	-0.397990899211017	200	3	0.0422535211267606	71	4161	36746,35378,34924	sli,Dap160,CycE
GO_ESTABLISHMENT_OF_PROTEIN_LOCALIZATION_TO_MEMBRANE	GO_ESTABLISHMENT_OF_PROTEIN_LOCALIZATION_TO_MEMBRANE	0.673441676460637	-0.39535388456431	134	2	0.028169014084507	71	4161	36015,40293	Vamp7,Pex16
GO_REGULATION_OF_CELL_DEATH	GO_REGULATION_OF_CELL_DEATH	0.674728204663117	-0.393445328957161	330	5	0.0704225352112676	71	4161	35378,36746,3355106,43736,40398	Dap160,sli,Alg-2,eEF1alpha2,TfAP-2
GSE557_WT_VS_CIITA_KO_DC_UP	GSE557_WT_VS_CIITA_KO_DC_UP	0.676141648211847	-0.391352686114435	65	1	0.0140845070422535	71	4161	38562	CG42540
GSE26030_UNSTIM_VS_RESTIM_TH17_DAY5_POST_POLARIZATION_DN	GSE26030_UNSTIM_VS_RESTIM_TH17_DAY5_POST_POLARIZATION_DN	0.676141648211847	-0.391352686114435	65	1	0.0140845070422535	71	4161	43275	Ser
GO_REGULATION_OF_PROTEIN_LOCALIZATION_TO_NUCLEUS	GO_REGULATION_OF_PROTEIN_LOCALIZATION_TO_NUCLEUS	0.676141648211847	-0.391352686114435	65	1	0.0140845070422535	71	4161	3355109	Parp
GSE11961_FOLLICULAR_BCELL_VS_MEMORY_BCELL_DAY40_UP	GSE11961_FOLLICULAR_BCELL_VS_MEMORY_BCELL_DAY40_UP	0.676141648211847	-0.391352686114435	65	1	0.0140845070422535	71	4161	8673992	Nost
GSE17974_2.5H_VS_72H_IL4_AND_ANTI_IL12_ACT_CD4_TCELL_DN	GSE17974_2.5H_VS_72H_IL4_AND_ANTI_IL12_ACT_CD4_TCELL_DN	0.676141648211847	-0.391352686114435	65	1	0.0140845070422535	71	4161	43382	mIF2
GSE22886_NAIVE_VS_IGM_MEMORY_BCELL_DN	GSE22886_NAIVE_VS_IGM_MEMORY_BCELL_DN	0.676141648211847	-0.391352686114435	65	1	0.0140845070422535	71	4161	5740475	CG41378
GSE9037_CTRL_VS_LPS_4H_STIM_BMDM_UP	GSE9037_CTRL_VS_LPS_4H_STIM_BMDM_UP	0.676141648211847	-0.391352686114435	65	1	0.0140845070422535	71	4161	8673992	Nost
GSE45739_NRAS_KO_VS_WT_ACD3_ACD28_STIM_CD4_TCELL_UP	GSE45739_NRAS_KO_VS_WT_ACD3_ACD28_STIM_CD4_TCELL_UP	0.676141648211847	-0.391352686114435	65	1	0.0140845070422535	71	4161	34924	CycE
GSE11864_CSF1_PAM3CYS_VS_CSF1_IFNG_PAM3CYS_IN_MAC_UP	GSE11864_CSF1_PAM3CYS_VS_CSF1_IFNG_PAM3CYS_IN_MAC_UP	0.676141648211847	-0.391352686114435	65	1	0.0140845070422535	71	4161	42583	Qsox2
GSE17721_PAM3CSK4_VS_GADIQUIMOD_16H_BMDC_UP	GSE17721_PAM3CSK4_VS_GADIQUIMOD_16H_BMDC_UP	0.676141648211847	-0.391352686114435	65	1	0.0140845070422535	71	4161	317815	anne
HOLLMANN_APOPTOSIS_VIA_CD40_DN	HOLLMANN_APOPTOSIS_VIA_CD40_DN	0.676141648211847	-0.391352686114435	65	1	0.0140845070422535	71	4161	41303	CG4565
GSE34515_CD16_NEG_VS_POS_MONOCYTE_DN	GSE34515_CD16_NEG_VS_POS_MONOCYTE_DN	0.676141648211847	-0.391352686114435	65	1	0.0140845070422535	71	4161	36542	shot
EGR1_01	EGR1_01	0.676141648211847	-0.391352686114435	65	1	0.0140845070422535	71	4161	38890	nmo
GSE22443_NAIVE_VS_ACT_AND_IL12_TREATED_CD8_TCELL_DN	GSE22443_NAIVE_VS_ACT_AND_IL12_TREATED_CD8_TCELL_DN	0.676141648211847	-0.391352686114435	65	1	0.0140845070422535	71	4161	38749	CG8549
GSE17721_CTRL_VS_POLYIC_1H_BMDC_UP	GSE17721_CTRL_VS_POLYIC_1H_BMDC_UP	0.676141648211847	-0.391352686114435	65	1	0.0140845070422535	71	4161	34616	Wdr81
GO_RESPONSE_TO_ACID_CHEMICAL	GO_RESPONSE_TO_ACID_CHEMICAL	0.676141648211847	-0.391352686114435	65	1	0.0140845070422535	71	4161	40398	TfAP-2
GSE27670_CTRL_VS_LMP1_TRANSDUCED_GC_BCELL_UP	GSE27670_CTRL_VS_LMP1_TRANSDUCED_GC_BCELL_UP	0.676141648211847	-0.391352686114435	65	1	0.0140845070422535	71	4161	41602	CtBP
PEDRIOLI_MIR31_TARGETS_DN	PEDRIOLI_MIR31_TARGETS_DN	0.676141648211847	-0.391352686114435	65	1	0.0140845070422535	71	4161	38749	CG8549
GO_OXIDOREDUCTASE_ACTIVITY_ACTING_ON_CH_OH_GROUP_OF_DONORS	GO_OXIDOREDUCTASE_ACTIVITY_ACTING_ON_CH_OH_GROUP_OF_DONORS	0.676141648211847	-0.391352686114435	65	1	0.0140845070422535	71	4161	41602	CtBP
GSE14308_TH1_VS_NATURAL_TREG_UP	GSE14308_TH1_VS_NATURAL_TREG_UP	0.676141648211847	-0.391352686114435	65	1	0.0140845070422535	71	4161	3355096	Tim23
GSE28408_LY6G_POS_VS_NEG_DC_DN	GSE28408_LY6G_POS_VS_NEG_DC_DN	0.676141648211847	-0.391352686114435	65	1	0.0140845070422535	71	4161	48571	heph
E4F1_Q6	E4F1_Q6	0.676141648211847	-0.391352686114435	65	1	0.0140845070422535	71	4161	40020	AstC-R1
GSE20152_SPHK1_KO_VS_WT_HTNFA_OVERXPRESS_ANKLE_DN	GSE20152_SPHK1_KO_VS_WT_HTNFA_OVERXPRESS_ANKLE_DN	0.676141648211847	-0.391352686114435	65	1	0.0140845070422535	71	4161	32683	wus
GSE21063_WT_VS_NFATC1_KO_8H_ANTI_IGM_STIM_BCELL_DN	GSE21063_WT_VS_NFATC1_KO_8H_ANTI_IGM_STIM_BCELL_DN	0.676141648211847	-0.391352686114435	65	1	0.0140845070422535	71	4161	49636	hrg
GSE13411_IGM_VS_SWITCHED_MEMORY_BCELL_DN	GSE13411_IGM_VS_SWITCHED_MEMORY_BCELL_DN	0.676141648211847	-0.391352686114435	65	1	0.0140845070422535	71	4161	36015	Vamp7
GO_LIPID_LOCALIZATION	GO_LIPID_LOCALIZATION	0.676141648211847	-0.391352686114435	65	1	0.0140845070422535	71	4161	36015	Vamp7
GSE24292_WT_VS_PPARG_KO_MACROPHAGE_UP	GSE24292_WT_VS_PPARG_KO_MACROPHAGE_UP	0.676141648211847	-0.391352686114435	65	1	0.0140845070422535	71	4161	36743	tun
GSE14308_TH1_VS_INDUCED_TREG_DN	GSE14308_TH1_VS_INDUCED_TREG_DN	0.676141648211847	-0.391352686114435	65	1	0.0140845070422535	71	4161	3354888	rl
GSE2770_TGFB_AND_IL4_VS_IL4_TREATED_ACT_CD4_TCELL_6H_DN	GSE2770_TGFB_AND_IL4_VS_IL4_TREATED_ACT_CD4_TCELL_6H_DN	0.676141648211847	-0.391352686114435	65	1	0.0140845070422535	71	4161	40679	Vha26
GSE14308_TH1_VS_TH17_DN	GSE14308_TH1_VS_TH17_DN	0.676141648211847	-0.391352686114435	65	1	0.0140845070422535	71	4161	43042	CG11857
GSE35685_CD34POS_CD38NEG_VS_CD34POS_CD10NEG_CD62LPOS_BONE_MARROW_DN	GSE35685_CD34POS_CD38NEG_VS_CD34POS_CD10NEG_CD62LPOS_BONE_MARROW_DN	0.676141648211847	-0.391352686114435	65	1	0.0140845070422535	71	4161	35378	Dap160
GSE23308_CTRL_VS_CORTICOSTERONE_TREATED_MACROPHAGE_MINERALCORTICOID_REC_KO_UP	GSE23308_CTRL_VS_CORTICOSTERONE_TREATED_MACROPHAGE_MINERALCORTICOID_REC_KO_UP	0.676141648211847	-0.391352686114435	65	1	0.0140845070422535	71	4161	41677	f-cup
GNF2_DAP3	GNF2_DAP3	0.676141648211847	-0.391352686114435	65	1	0.0140845070422535	71	4161	48571	heph
GSE339_EX_VIVO_VS_IN_CULTURE_CD4CD8DN_DC_UP	GSE339_EX_VIVO_VS_IN_CULTURE_CD4CD8DN_DC_UP	0.676141648211847	-0.391352686114435	65	1	0.0140845070422535	71	4161	38890	nmo
CREB_Q4_01	CREB_Q4_01	0.676141648211847	-0.391352686114435	65	1	0.0140845070422535	71	4161	40333	Ac78C
GSE22140_HEALTHY_VS_ARTHRITIC_GERMFREE_MOUSE_CD4_TCELL_UP	GSE22140_HEALTHY_VS_ARTHRITIC_GERMFREE_MOUSE_CD4_TCELL_UP	0.676141648211847	-0.391352686114435	65	1	0.0140845070422535	71	4161	38562	CG42540
