## Supplementary material for "A single DPE core promoter motif contributes to *in vivo* transcriptional regulation and affects cardiac function": SupFile2: msigdb.txt (part 2 of 3)

TermID	Term	Enrichment	logP	Genes in Term	Target Genes in Term	Fraction of Targets in Term	Total Target Genes	Total Genes	Entrez Gene IDs	Gene Symbols
GO_METAL_ION_TRANSPORT	GO_METAL_ION_TRANSPORT	0.67745071728949	-0.389418470882243	135	2	0.028169014084507	71	4161	40679,43787	Vha26,PMCA
BRUINS_UVC_RESPONSE_LATE	BRUINS_UVC_RESPONSE_LATE	0.678825973225364	-0.387390482910717	395	6	0.0845070422535211	71	4161	40679,45280,36746,41602,36015,34924	Vha26,cv-2,sli,CtBP,Vamp7,CycE
BENPORATH_SOX2_TARGETS	BENPORATH_SOX2_TARGETS	0.681618020500202	-0.383285865289231	203	3	0.0422535211267606	71	4161	34616,3354941,3355131	Wdr81,CG40178,cta
MORF_PPP2CA	MORF_PPP2CA	0.681755403828994	-0.383084330879354	66	1	0.0140845070422535	71	4161	3354896	vtd
GSE21033_CTRL_VS_POLYIC_STIM_DC_12H_DN	GSE21033_CTRL_VS_POLYIC_STIM_DC_12H_DN	0.681755403828994	-0.383084330879354	66	1	0.0140845070422535	71	4161	40333	Ac78C
GCM_RAB10	GCM_RAB10	0.681755403828994	-0.383084330879354	66	1	0.0140845070422535	71	4161	3355072	CG41099
GSE12392_WT_VS_IFNB_KO_CD8A_NEG_SPLEEN_DC_UP	GSE12392_WT_VS_IFNB_KO_CD8A_NEG_SPLEEN_DC_UP	0.681755403828994	-0.383084330879354	66	1	0.0140845070422535	71	4161	35425	step
GSE1740_MCSF_VS_MCSF_AND_IFNG_DAY2_DERIVED_MACROPHAGE_DN	GSE1740_MCSF_VS_MCSF_AND_IFNG_DAY2_DERIVED_MACROPHAGE_DN	0.681755403828994	-0.383084330879354	66	1	0.0140845070422535	71	4161	3354888	rl
GSE15930_STIM_VS_STIM_AND_IL12_24H_CD8_T_CELL_UP	GSE15930_STIM_VS_STIM_AND_IL12_24H_CD8_T_CELL_UP	0.681755403828994	-0.383084330879354	66	1	0.0140845070422535	71	4161	43042	CG11857
GSE42088_UNINF_VS_LEISHMANIA_INF_DC_4H_UP	GSE42088_UNINF_VS_LEISHMANIA_INF_DC_4H_UP	0.681755403828994	-0.383084330879354	66	1	0.0140845070422535	71	4161	40679	Vha26
GSE39820_CTRL_VS_TGFBETA1_IL6_IL23A_CD4_TCELL_UP	GSE39820_CTRL_VS_TGFBETA1_IL6_IL23A_CD4_TCELL_UP	0.681755403828994	-0.383084330879354	66	1	0.0140845070422535	71	4161	49636	hrg
GSE8685_IL2_STARVED_VS_IL2_ACT_IL2_STARVED_CD4_TCELL_DN	GSE8685_IL2_STARVED_VS_IL2_ACT_IL2_STARVED_CD4_TCELL_DN	0.681755403828994	-0.383084330879354	66	1	0.0140845070422535	71	4161	40221	Clc
GSE15330_HSC_VS_LYMPHOID_PRIMED_MULTIPOTENT_PROGENITOR_IKAROS_KO_UP	GSE15330_HSC_VS_LYMPHOID_PRIMED_MULTIPOTENT_PROGENITOR_IKAROS_KO_UP	0.681755403828994	-0.383084330879354	66	1	0.0140845070422535	71	4161	3354888	rl
GSE360_L_DONOVANI_VS_B_MALAYI_LOW_DOSE_MAC_UP	GSE360_L_DONOVANI_VS_B_MALAYI_LOW_DOSE_MAC_UP	0.681755403828994	-0.383084330879354	66	1	0.0140845070422535	71	4161	3354896	vtd
GSE17721_PAM3CSK4_VS_GADIQUIMOD_0.5H_BMDC_DN	GSE17721_PAM3CSK4_VS_GADIQUIMOD_0.5H_BMDC_DN	0.681755403828994	-0.383084330879354	66	1	0.0140845070422535	71	4161	3354888	rl
GSE27786_LSK_VS_BCELL_UP	GSE27786_LSK_VS_BCELL_UP	0.681755403828994	-0.383084330879354	66	1	0.0140845070422535	71	4161	36743	tun
MULLIGHAN_MLL_SIGNATURE_1_DN	MULLIGHAN_MLL_SIGNATURE_1_DN	0.681755403828994	-0.383084330879354	66	1	0.0140845070422535	71	4161	38562	CG42540
GSE5589_WT_VS_IL6_KO_LPS_AND_IL10_STIM_MACROPHAGE_45MIN_UP	GSE5589_WT_VS_IL6_KO_LPS_AND_IL10_STIM_MACROPHAGE_45MIN_UP	0.681755403828994	-0.383084330879354	66	1	0.0140845070422535	71	4161	40221	Clc
GSE27786_LSK_VS_NKCELL_DN	GSE27786_LSK_VS_NKCELL_DN	0.681755403828994	-0.383084330879354	66	1	0.0140845070422535	71	4161	43042	CG11857
GSE1460_DP_THYMOCYTE_VS_NAIVE_CD4_TCELL_ADULT_BLOOD_UP	GSE1460_DP_THYMOCYTE_VS_NAIVE_CD4_TCELL_ADULT_BLOOD_UP	0.681755403828994	-0.383084330879354	66	1	0.0140845070422535	71	4161	40521	nAChRalpha4
KAAB_FAILED_HEART_ATRIUM_DN	KAAB_FAILED_HEART_ATRIUM_DN	0.681755403828994	-0.383084330879354	66	1	0.0140845070422535	71	4161	3355106	Alg-2
GSE21546_WT_VS_ELK1_KO_DP_THYMOCYTES_UP	GSE21546_WT_VS_ELK1_KO_DP_THYMOCYTES_UP	0.681755403828994	-0.383084330879354	66	1	0.0140845070422535	71	4161	41602	CtBP
HNF4_01	HNF4_01	0.681755403828994	-0.383084330879354	66	1	0.0140845070422535	71	4161	40293	Pex16
GSE39556_CD8A_DC_VS_NK_CELL_UP	GSE39556_CD8A_DC_VS_NK_CELL_UP	0.681755403828994	-0.383084330879354	66	1	0.0140845070422535	71	4161	36542	shot
ACEVEDO_LIVER_CANCER_WITH_H3K27ME3_DN	ACEVEDO_LIVER_CANCER_WITH_H3K27ME3_DN	0.681755403828994	-0.383084330879354	66	1	0.0140845070422535	71	4161	37005	eIF3c
GSE29949_DC_BRAIN_VS_MONOCYTE_BONE_MARROW_UP	GSE29949_DC_BRAIN_VS_MONOCYTE_BONE_MARROW_UP	0.681755403828994	-0.383084330879354	66	1	0.0140845070422535	71	4161	3354888	rl
GSE42088_UNINF_VS_LEISHMANIA_INF_DC_2H_DN	GSE42088_UNINF_VS_LEISHMANIA_INF_DC_2H_DN	0.681755403828994	-0.383084330879354	66	1	0.0140845070422535	71	4161	40293	Pex16
HIF1_Q5	HIF1_Q5	0.681755403828994	-0.383084330879354	66	1	0.0140845070422535	71	4161	46243	poe
GSE14415_INDUCED_VS_NATURAL_TREG_DN	GSE14415_INDUCED_VS_NATURAL_TREG_DN	0.681755403828994	-0.383084330879354	66	1	0.0140845070422535	71	4161	32946	Grip84
GSE17721_CTRL_VS_PAM3CSK4_0.5H_BMDC_UP	GSE17721_CTRL_VS_PAM3CSK4_0.5H_BMDC_UP	0.681755403828994	-0.383084330879354	66	1	0.0140845070422535	71	4161	34924	CycE
REACTOME_MEIOSIS	REACTOME_MEIOSIS	0.681755403828994	-0.383084330879354	66	1	0.0140845070422535	71	4161	3354896	vtd
GSE3982_MAC_VS_CENT_MEMORY_CD4_TCELL_UP	GSE3982_MAC_VS_CENT_MEMORY_CD4_TCELL_UP	0.681755403828994	-0.383084330879354	66	1	0.0140845070422535	71	4161	43042	CG11857
ERR1_Q2	ERR1_Q2	0.681755403828994	-0.383084330879354	66	1	0.0140845070422535	71	4161	36045	oys
GO_CELLULAR_CARBOHYDRATE_METABOLIC_PROCESS	GO_CELLULAR_CARBOHYDRATE_METABOLIC_PROCESS	0.681755403828994	-0.383084330879354	66	1	0.0140845070422535	71	4161	246408	CG30036
KAUFFMANN_DNA_REPLICATION_GENES	KAUFFMANN_DNA_REPLICATION_GENES	0.681755403828994	-0.383084330879354	66	1	0.0140845070422535	71	4161	41602	CtBP
GSE17721_LPS_VS_CPG_6H_BMDC_UP	GSE17721_LPS_VS_CPG_6H_BMDC_UP	0.681755403828994	-0.383084330879354	66	1	0.0140845070422535	71	4161	3355131	cta
GSE3982_EOSINOPHIL_VS_NKCELL_DN	GSE3982_EOSINOPHIL_VS_NKCELL_DN	0.681755403828994	-0.383084330879354	66	1	0.0140845070422535	71	4161	3354941	CG40178
GSE23308_WT_VS_MINERALCORTICOID_REC_KO_MACROPHAGE_CORTICOSTERONE_TREATED_UP	GSE23308_WT_VS_MINERALCORTICOID_REC_KO_MACROPHAGE_CORTICOSTERONE_TREATED_UP	0.681755403828994	-0.383084330879354	66	1	0.0140845070422535	71	4161	41677	f-cup
GO_FC_EPSILON_RECEPTOR_SIGNALING_PATHWAY	GO_FC_EPSILON_RECEPTOR_SIGNALING_PATHWAY	0.681755403828994	-0.383084330879354	66	1	0.0140845070422535	71	4161	3354888	rl
GSE10240_CTRL_VS_IL17_STIM_PRIMARY_BRONCHIAL_EPITHELIAL_CELLS_DN	GSE10240_CTRL_VS_IL17_STIM_PRIMARY_BRONCHIAL_EPITHELIAL_CELLS_DN	0.681755403828994	-0.383084330879354	66	1	0.0140845070422535	71	4161	40912	Nlg3
GSE17721_LPS_VS_GARDIQUIMOD_4H_BMDC_DN	GSE17721_LPS_VS_GARDIQUIMOD_4H_BMDC_DN	0.681755403828994	-0.383084330879354	66	1	0.0140845070422535	71	4161	3355106	Alg-2
GSE23695_CD57_POS_VS_NEG_NK_CELL_UP	GSE23695_CD57_POS_VS_NEG_NK_CELL_UP	0.681755403828994	-0.383084330879354	66	1	0.0140845070422535	71	4161	42583	Qsox2
GSE27786_BCELL_VS_NKTCELL_UP	GSE27786_BCELL_VS_NKTCELL_UP	0.681755403828994	-0.383084330879354	66	1	0.0140845070422535	71	4161	35425	step
PENG_RAPAMYCIN_RESPONSE_DN	PENG_RAPAMYCIN_RESPONSE_DN	0.685351039906196	-0.377824104969944	137	2	0.028169014084507	71	4161	5740475,48571	CG41378,heph
GSE14000_4H_VS_16H_LPS_DC_TRANSLATED_RNA_UP	GSE14000_4H_VS_16H_LPS_DC_TRANSLATED_RNA_UP	0.687273197803925	-0.375023397971822	67	1	0.0140845070422535	71	4161	317815	anne
GSE9650_EFFECTOR_VS_MEMORY_CD8_TCELL_UP	GSE9650_EFFECTOR_VS_MEMORY_CD8_TCELL_UP	0.687273197803925	-0.375023397971822	67	1	0.0140845070422535	71	4161	34924	CycE
GSE14908_ATOPIC_VS_NONATOPIC_PATIENT_HDM_STIM_CD4_TCELL_UP	GSE14908_ATOPIC_VS_NONATOPIC_PATIENT_HDM_STIM_CD4_TCELL_UP	0.687273197803925	-0.375023397971822	67	1	0.0140845070422535	71	4161	40912	Nlg3
GO_HYDROLASE_ACTIVITY_ACTING_ON_CARBON_NITROGEN_BUT_NOT_PEPTIDE_BONDS	GO_HYDROLASE_ACTIVITY_ACTING_ON_CARBON_NITROGEN_BUT_NOT_PEPTIDE_BONDS	0.687273197803925	-0.375023397971822	67	1	0.0140845070422535	71	4161	36743	tun
GSE14000_UNSTIM_VS_16H_LPS_DC_TRANSLATED_RNA_UP	GSE14000_UNSTIM_VS_16H_LPS_DC_TRANSLATED_RNA_UP	0.687273197803925	-0.375023397971822	67	1	0.0140845070422535	71	4161	3355089	mRpS5
GSE40274_XBP1_VS_FOXP3_AND_XBP1_TRANSDUCED_ACTIVATED_CD4_TCELL_DN	GSE40274_XBP1_VS_FOXP3_AND_XBP1_TRANSDUCED_ACTIVATED_CD4_TCELL_DN	0.687273197803925	-0.375023397971822	67	1	0.0140845070422535	71	4161	3355010	IntS3
GSE360_L_MAJOR_VS_B_MALAYI_HIGH_DOSE_MAC_DN	GSE360_L_MAJOR_VS_B_MALAYI_HIGH_DOSE_MAC_DN	0.687273197803925	-0.375023397971822	67	1	0.0140845070422535	71	4161	35378	Dap160
GSE23398_WT_VS_IL2_KO_CD4_TCELL_SCURFY_MOUSE_DN	GSE23398_WT_VS_IL2_KO_CD4_TCELL_SCURFY_MOUSE_DN	0.687273197803925	-0.375023397971822	67	1	0.0140845070422535	71	4161	36743	tun
GSE39152_BRAIN_VS_SPLEEN_CD103_NEG_MEMORY_CD8_TCELL_UP	GSE39152_BRAIN_VS_SPLEEN_CD103_NEG_MEMORY_CD8_TCELL_UP	0.687273197803925	-0.375023397971822	67	1	0.0140845070422535	71	4161	317815	anne
GSE6092_CTRL_VS_BORRELIA_BIRGDOFERI_INF_ENDOTHELIAL_CELL_UP	GSE6092_CTRL_VS_BORRELIA_BIRGDOFERI_INF_ENDOTHELIAL_CELL_UP	0.687273197803925	-0.375023397971822	67	1	0.0140845070422535	71	4161	31813	Lim1
GSE3039_ALPHAALPHA_CD8_TCELL_VS_B1_BCELL_UP	GSE3039_ALPHAALPHA_CD8_TCELL_VS_B1_BCELL_UP	0.687273197803925	-0.375023397971822	67	1	0.0140845070422535	71	4161	31547	Nep1
TGACGTCA_ATF3_Q6	TGACGTCA_ATF3_Q6	0.687273197803925	-0.375023397971822	67	1	0.0140845070422535	71	4161	40333	Ac78C
GSE360_CTRL_VS_L_DONOVANI_DC_UP	GSE360_CTRL_VS_L_DONOVANI_DC_UP	0.687273197803925	-0.375023397971822	67	1	0.0140845070422535	71	4161	3354941	CG40178
GSE37533_PPARG2_FOXP3_VS_FOXP3_TRANSDUCED_CD4_TCELL_PIOGLITAZONE_TREATED_DN	GSE37533_PPARG2_FOXP3_VS_FOXP3_TRANSDUCED_CD4_TCELL_PIOGLITAZONE_TREATED_DN	0.687273197803925	-0.375023397971822	67	1	0.0140845070422535	71	4161	40020	AstC-R1
GO_NUCLEOTIDYLTRANSFERASE_ACTIVITY	GO_NUCLEOTIDYLTRANSFERASE_ACTIVITY	0.687273197803925	-0.375023397971822	67	1	0.0140845070422535	71	4161	49636	hrg
GSE2770_TGFB_AND_IL4_ACT_VS_ACT_CD4_TCELL_48H_UP	GSE2770_TGFB_AND_IL4_ACT_VS_ACT_CD4_TCELL_48H_UP	0.687273197803925	-0.375023397971822	67	1	0.0140845070422535	71	4161	46243	poe
GSE28737_FOLLICULAR_VS_MARGINAL_ZONE_BCELL_UP	GSE28737_FOLLICULAR_VS_MARGINAL_ZONE_BCELL_UP	0.687273197803925	-0.375023397971822	67	1	0.0140845070422535	71	4161	43042	CG11857
MYCMAX_B	MYCMAX_B	0.687273197803925	-0.375023397971822	67	1	0.0140845070422535	71	4161	43775	Crk
GSE17721_LPS_VS_PAM3CSK4_4H_BMDC_UP	GSE17721_LPS_VS_PAM3CSK4_4H_BMDC_UP	0.687273197803925	-0.375023397971822	67	1	0.0140845070422535	71	4161	40912	Nlg3
GSE3039_CD4_TCELL_VS_ALPHAALPHA_CD8_TCELL_DN	GSE3039_CD4_TCELL_VS_ALPHAALPHA_CD8_TCELL_DN	0.687273197803925	-0.375023397971822	67	1	0.0140845070422535	71	4161	38749	CG8549
GSE3337_CTRL_VS_16H_IFNG_IN_CD8POS_DC_DN	GSE3337_CTRL_VS_16H_IFNG_IN_CD8POS_DC_DN	0.687273197803925	-0.375023397971822	67	1	0.0140845070422535	71	4161	3355072	CG41099
GSE43863_TFH_VS_LY6C_INT_CXCR5POS_EFFECTOR_CD4_TCELL_UP	GSE43863_TFH_VS_LY6C_INT_CXCR5POS_EFFECTOR_CD4_TCELL_UP	0.687273197803925	-0.375023397971822	67	1	0.0140845070422535	71	4161	43736	eEF1alpha2
GSE16385_IFNG_TNF_VS_IL4_STIM_MACROPHAGE_ROSIGLITAZONE_TREATED_DN	GSE16385_IFNG_TNF_VS_IL4_STIM_MACROPHAGE_ROSIGLITAZONE_TREATED_DN	0.687273197803925	-0.375023397971822	67	1	0.0140845070422535	71	4161	40679	Vha26
GSE22527_ANTI_CD3_INVIVO_VS_UNTREATED_MOUSE_TREG_DN	GSE22527_ANTI_CD3_INVIVO_VS_UNTREATED_MOUSE_TREG_DN	0.687273197803925	-0.375023397971822	67	1	0.0140845070422535	71	4161	3355106	Alg-2
AGCACTT_MIR93_MIR302A_MIR302B_MIR302C_MIR302D_MIR372_MIR373_MIR520E_MIR520A_MIR526B_MIR520B_MIR520C_MIR520D	AGCACTT_MIR93_MIR302A_MIR302B_MIR302C_MIR302D_MIR372_MIR373_MIR520E_MIR520A_MIR526B_MIR520B_MIR520C_MIR520D	0.687273197803925	-0.375023397971822	67	1	0.0140845070422535	71	4161	43775	Crk
STK33_DN	STK33_DN	0.687273197803925	-0.375023397971822	67	1	0.0140845070422535	71	4161	41303	CG4565
GSE18893_TCONV_VS_TREG_2H_CULTURE_DN	GSE18893_TCONV_VS_TREG_2H_CULTURE_DN	0.687273197803925	-0.375023397971822	67	1	0.0140845070422535	71	4161	43775	Crk
GSE29164_DAY3_VS_DAY7_CD8_TCELL_AND_IL12_TREATED_MELANOMA_UP	GSE29164_DAY3_VS_DAY7_CD8_TCELL_AND_IL12_TREATED_MELANOMA_UP	0.687273197803925	-0.375023397971822	67	1	0.0140845070422535	71	4161	8673992	Nost
GSE43863_NAIVE_VS_TFH_CD4_EFF_TCELL_D6_LCMV_UP	GSE43863_NAIVE_VS_TFH_CD4_EFF_TCELL_D6_LCMV_UP	0.687273197803925	-0.375023397971822	67	1	0.0140845070422535	71	4161	43042	CG11857
GSE26488_WT_VS_HDAC7_DELTAP_TG_OT2_THYMOCYTE_WITH_PEPTIDE_INJECTION_DN	GSE26488_WT_VS_HDAC7_DELTAP_TG_OT2_THYMOCYTE_WITH_PEPTIDE_INJECTION_DN	0.687273197803925	-0.375023397971822	67	1	0.0140845070422535	71	4161	3346167	btsz
GSE6259_BCELL_VS_CD4_TCELL_DN	GSE6259_BCELL_VS_CD4_TCELL_DN	0.687273197803925	-0.375023397971822	67	1	0.0140845070422535	71	4161	3355109	Parp
FLECHNER_BIOPSY_KIDNEY_TRANSPLANT_OK_VS_DONOR_UP	FLECHNER_BIOPSY_KIDNEY_TRANSPLANT_OK_VS_DONOR_UP	0.68812944329472	-0.373778314421996	205	3	0.0422535211267606	71	4161	3355106,3355109,36542	Alg-2,Parp,shot
WANG_RESPONSE_TO_GSK3_INHIBITOR_SB216763_DN	WANG_RESPONSE_TO_GSK3_INHIBITOR_SB216763_DN	0.689242633165545	-0.372161917324621	138	2	0.028169014084507	71	4161	3354925,34924	Maf1,CycE
GO_AUTOPHAGY	GO_AUTOPHAGY	0.689242633165545	-0.372161917324621	138	2	0.028169014084507	71	4161	38562,36015	CG42540,Vamp7
GO_NUCLEOTIDE_EXCISION_REPAIR	GO_NUCLEOTIDE_EXCISION_REPAIR	0.692696647471704	-0.367163113763609	68	1	0.0140845070422535	71	4161	3355109	Parp
GSE9960_GRAM_NEG_VS_GRAM_NEG_AND_POS_SEPSIS_PBMC_DN	GSE9960_GRAM_NEG_VS_GRAM_NEG_AND_POS_SEPSIS_PBMC_DN	0.692696647471704	-0.367163113763609	68	1	0.0140845070422535	71	4161	3355072	CG41099
REACTOME_CHROMOSOME_MAINTENANCE	REACTOME_CHROMOSOME_MAINTENANCE	0.692696647471704	-0.367163113763609	68	1	0.0140845070422535	71	4161	3354896	vtd
E2F4DP1_01	E2F4DP1_01	0.692696647471704	-0.367163113763609	68	1	0.0140845070422535	71	4161	49636	hrg
GSE15330_HSC_VS_GRANULOCYTE_MONOCYTE_PROGENITOR_DN	GSE15330_HSC_VS_GRANULOCYTE_MONOCYTE_PROGENITOR_DN	0.692696647471704	-0.367163113763609	68	1	0.0140845070422535	71	4161	43775	Crk
GSE37301_MULTIPOTENT_PROGENITOR_VS_RAG2_KO_NK_CELL_UP	GSE37301_MULTIPOTENT_PROGENITOR_VS_RAG2_KO_NK_CELL_UP	0.692696647471704	-0.367163113763609	68	1	0.0140845070422535	71	4161	3354888	rl
CAIRO_HEPATOBLASTOMA_DN	CAIRO_HEPATOBLASTOMA_DN	0.692696647471704	-0.367163113763609	68	1	0.0140845070422535	71	4161	32381	CG1461
GSE30962_PRIMARY_VS_SECONDARY_CHRONIC_LCMV_INF_CD8_TCELL_UP	GSE30962_PRIMARY_VS_SECONDARY_CHRONIC_LCMV_INF_CD8_TCELL_UP	0.692696647471704	-0.367163113763609	68	1	0.0140845070422535	71	4161	32946	Grip84
GSE5589_IL6_KO_VS_IL10_KO_LPS_AND_IL10_STIM_MACROPHAGE_45MIN_DN	GSE5589_IL6_KO_VS_IL10_KO_LPS_AND_IL10_STIM_MACROPHAGE_45MIN_DN	0.692696647471704	-0.367163113763609	68	1	0.0140845070422535	71	4161	317815	anne
MODULE_152	MODULE_152	0.692696647471704	-0.367163113763609	68	1	0.0140845070422535	71	4161	40679	Vha26
GSE360_L_DONOVANI_VS_B_MALAYI_LOW_DOSE_DC_DN	GSE360_L_DONOVANI_VS_B_MALAYI_LOW_DOSE_DC_DN	0.692696647471704	-0.367163113763609	68	1	0.0140845070422535	71	4161	36542	shot
ATGTTAA_MIR302C	ATGTTAA_MIR302C	0.692696647471704	-0.367163113763609	68	1	0.0140845070422535	71	4161	3355109	Parp
GSE17721_CTRL_VS_GARDIQUIMOD_8H_BMDC_UP	GSE17721_CTRL_VS_GARDIQUIMOD_8H_BMDC_UP	0.692696647471704	-0.367163113763609	68	1	0.0140845070422535	71	4161	34924	CycE
GSE37301_LYMPHOID_PRIMED_MPP_VS_PRO_BCELL_UP	GSE37301_LYMPHOID_PRIMED_MPP_VS_PRO_BCELL_UP	0.692696647471704	-0.367163113763609	68	1	0.0140845070422535	71	4161	45683	milt
GSE17580_UNINFECTED_VS_S_MANSONI_INF_TEFF_UP	GSE17580_UNINFECTED_VS_S_MANSONI_INF_TEFF_UP	0.692696647471704	-0.367163113763609	68	1	0.0140845070422535	71	4161	40521	nAChRalpha4
GSE17721_0.5H_VS_4H_PAM3CSK4_BMDC_UP	GSE17721_0.5H_VS_4H_PAM3CSK4_BMDC_UP	0.692696647471704	-0.367163113763609	68	1	0.0140845070422535	71	4161	326203	TTLL1B
GSE17721_CTRL_VS_PAM3CSK4_12H_BMDC_DN	GSE17721_CTRL_VS_PAM3CSK4_12H_BMDC_DN	0.692696647471704	-0.367163113763609	68	1	0.0140845070422535	71	4161	31547	Nep1
GSE35543_IN_VIVO_NTREG_VS_CONVERTED_EX_ITREG_UP	GSE35543_IN_VIVO_NTREG_VS_CONVERTED_EX_ITREG_UP	0.692696647471704	-0.367163113763609	68	1	0.0140845070422535	71	4161	41303	CG4565
GSE15330_HSC_VS_PRO_BCELL_UP	GSE15330_HSC_VS_PRO_BCELL_UP	0.692696647471704	-0.367163113763609	68	1	0.0140845070422535	71	4161	35425	step
GSE13411_NAIVE_VS_SWITCHED_MEMORY_BCELL_DN	GSE13411_NAIVE_VS_SWITCHED_MEMORY_BCELL_DN	0.692696647471704	-0.367163113763609	68	1	0.0140845070422535	71	4161	38562	CG42540
EFC_Q6	EFC_Q6	0.692696647471704	-0.367163113763609	68	1	0.0140845070422535	71	4161	34616	Wdr81
GSE19923_E2A_KO_VS_E2A_AND_HEB_KO_DP_THYMOCYTE_DN	GSE19923_E2A_KO_VS_E2A_AND_HEB_KO_DP_THYMOCYTE_DN	0.692696647471704	-0.367163113763609	68	1	0.0140845070422535	71	4161	43382	mIF2
GSE13484_UNSTIM_VS_3H_YF17D_VACCINE_STIM_PBMC_UP	GSE13484_UNSTIM_VS_3H_YF17D_VACCINE_STIM_PBMC_UP	0.692696647471704	-0.367163113763609	68	1	0.0140845070422535	71	4161	49636	hrg
GO_OSSIFICATION	GO_OSSIFICATION	0.692696647471704	-0.367163113763609	68	1	0.0140845070422535	71	4161	38749	CG8549
GSE17974_0H_VS_24H_IN_VITRO_ACT_CD4_TCELL_DN	GSE17974_0H_VS_24H_IN_VITRO_ACT_CD4_TCELL_DN	0.692696647471704	-0.367163113763609	68	1	0.0140845070422535	71	4161	34924	CycE
ZHOU_INFLAMMATORY_RESPONSE_LIVE_UP	ZHOU_INFLAMMATORY_RESPONSE_LIVE_UP	0.692696647471704	-0.367163113763609	68	1	0.0140845070422535	71	4161	43275	Ser
GO_DIVALENT_INORGANIC_CATION_TRANSPORT	GO_DIVALENT_INORGANIC_CATION_TRANSPORT	0.692696647471704	-0.367163113763609	68	1	0.0140845070422535	71	4161	43787	PMCA
GO_MITOCHONDRIAL_PROTEIN_COMPLEX	GO_MITOCHONDRIAL_PROTEIN_COMPLEX	0.692696647471704	-0.367163113763609	68	1	0.0140845070422535	71	4161	3355096	Tim23
MODULE_18	MODULE_18	0.693095398808558	-0.366587628648178	139	2	0.028169014084507	71	4161	35378,40398	Dap160,TfAP-2
MORF_HDAC1	MORF_HDAC1	0.696909507420107	-0.361099708185453	140	2	0.028169014084507	71	4161	40221,48571	Clc,heph
FORTSCHEGGER_PHF8_TARGETS_DN	FORTSCHEGGER_PHF8_TARGETS_DN	0.697714027032494	-0.359945963562972	208	3	0.0422535211267606	71	4161	33509,3355072,43671	CG17265,CG41099,Alp4
KEGG_ENDOCYTOSIS	KEGG_ENDOCYTOSIS	0.698027343305368	-0.359497003197112	69	1	0.0140845070422535	71	4161	40221	Clc
GSE7460_CTRL_VS_TGFB_TREATED_ACT_FOXP3_HET_TCONV_UP	GSE7460_CTRL_VS_TGFB_TREATED_ACT_FOXP3_HET_TCONV_UP	0.698027343305368	-0.359497003197112	69	1	0.0140845070422535	71	4161	48571	heph
GSE39820_CTRL_VS_TGFBETA3_IL6_IL23A_CD4_TCELL_UP	GSE39820_CTRL_VS_TGFBETA3_IL6_IL23A_CD4_TCELL_UP	0.698027343305368	-0.359497003197112	69	1	0.0140845070422535	71	4161	41677	f-cup
GSE25088_CTRL_VS_ROSIGLITAZONE_STIM_MACROPHAGE_UP	GSE25088_CTRL_VS_ROSIGLITAZONE_STIM_MACROPHAGE_UP	0.698027343305368	-0.359497003197112	69	1	0.0140845070422535	71	4161	43042	CG11857
GO_ORGANIC_ACID_BINDING	GO_ORGANIC_ACID_BINDING	0.698027343305368	-0.359497003197112	69	1	0.0140845070422535	71	4161	32381	CG1461
GSE14000_4H_VS_16H_LPS_DC_DN	GSE14000_4H_VS_16H_LPS_DC_DN	0.698027343305368	-0.359497003197112	69	1	0.0140845070422535	71	4161	36045	oys
MORF_BRCA1	MORF_BRCA1	0.698027343305368	-0.359497003197112	69	1	0.0140845070422535	71	4161	3354941	CG40178
GO_MICROBODY	GO_MICROBODY	0.698027343305368	-0.359497003197112	69	1	0.0140845070422535	71	4161	40293	Pex16
PHONG_TNF_RESPONSE_NOT_VIA_P38	PHONG_TNF_RESPONSE_NOT_VIA_P38	0.698027343305368	-0.359497003197112	69	1	0.0140845070422535	71	4161	40020	AstC-R1
GSE10239_NAIVE_VS_KLRG1HIGH_EFF_CD8_TCELL_DN	GSE10239_NAIVE_VS_KLRG1HIGH_EFF_CD8_TCELL_DN	0.698027343305368	-0.359497003197112	69	1	0.0140845070422535	71	4161	34924	CycE
GSE40274_IRF4_VS_FOXP3_AND_IRF4_TRANSDUCED_ACTIVATED_CD4_TCELL_UP	GSE40274_IRF4_VS_FOXP3_AND_IRF4_TRANSDUCED_ACTIVATED_CD4_TCELL_UP	0.698027343305368	-0.359497003197112	69	1	0.0140845070422535	71	4161	3354888	rl
GSE17721_PAM3CSK4_VS_CPG_0.5H_BMDC_DN	GSE17721_PAM3CSK4_VS_CPG_0.5H_BMDC_DN	0.698027343305368	-0.359497003197112	69	1	0.0140845070422535	71	4161	43775	Crk
GSE11864_UNTREATED_VS_CSF1_IFNG_PAM3CYS_IN_MAC_DN	GSE11864_UNTREATED_VS_CSF1_IFNG_PAM3CYS_IN_MAC_DN	0.698027343305368	-0.359497003197112	69	1	0.0140845070422535	71	4161	42583	Qsox2
GSE11973_MIR223_KOVS_WT_BONE_MARROW_NEUTROPHIL_DN	GSE11973_MIR223_KOVS_WT_BONE_MARROW_NEUTROPHIL_DN	0.698027343305368	-0.359497003197112	69	1	0.0140845070422535	71	4161	31547	Nep1
GSE11864_UNTREATED_VS_CSF1_IFNG_IN_MAC_DN	GSE11864_UNTREATED_VS_CSF1_IFNG_IN_MAC_DN	0.698027343305368	-0.359497003197112	69	1	0.0140845070422535	71	4161	37301	CG11200
GO_CELLULAR_AMINO_ACID_CATABOLIC_PROCESS	GO_CELLULAR_AMINO_ACID_CATABOLIC_PROCESS	0.698027343305368	-0.359497003197112	69	1	0.0140845070422535	71	4161	32381	CG1461
AAGCAAT_MIR137	AAGCAAT_MIR137	0.698027343305368	-0.359497003197112	69	1	0.0140845070422535	71	4161	3355106	Alg-2
GSE27786_NKTCELL_VS_ERYTHROBLAST_UP	GSE27786_NKTCELL_VS_ERYTHROBLAST_UP	0.698027343305368	-0.359497003197112	69	1	0.0140845070422535	71	4161	34791	b
GSE5589_UNSTIM_VS_45MIN_LPS_AND_IL10_STIM_MACROPHAGE_DN	GSE5589_UNSTIM_VS_45MIN_LPS_AND_IL10_STIM_MACROPHAGE_DN	0.698027343305368	-0.359497003197112	69	1	0.0140845070422535	71	4161	326203	TTLL1B
GSE43955_1H_VS_10H_ACT_CD4_TCELL_UP	GSE43955_1H_VS_10H_ACT_CD4_TCELL_UP	0.698027343305368	-0.359497003197112	69	1	0.0140845070422535	71	4161	35425	step
GSE37532_TREG_VS_TCONV_PPARG_KO_CD4_TCELL_FROM_LN_UP	GSE37532_TREG_VS_TCONV_PPARG_KO_CD4_TCELL_FROM_LN_UP	0.698027343305368	-0.359497003197112	69	1	0.0140845070422535	71	4161	3355072	CG41099
GSE2197_IMMUNOSUPPRESSIVE_DNA_VS_UNTREATEDIN_DC_DN	GSE2197_IMMUNOSUPPRESSIVE_DNA_VS_UNTREATEDIN_DC_DN	0.698027343305368	-0.359497003197112	69	1	0.0140845070422535	71	4161	34453	Trim9
GSE22601_DOUBLE_NEGATIVE_VS_DOUBLE_POSITIVE_THYMOCYTE_DN	GSE22601_DOUBLE_NEGATIVE_VS_DOUBLE_POSITIVE_THYMOCYTE_DN	0.698027343305368	-0.359497003197112	69	1	0.0140845070422535	71	4161	43775	Crk
GSE37301_MULTIPOTENT_PROGENITOR_VS_CD4_TCELL_DN	GSE37301_MULTIPOTENT_PROGENITOR_VS_CD4_TCELL_DN	0.698027343305368	-0.359497003197112	69	1	0.0140845070422535	71	4161	40679	Vha26
GSE20198_IL12_IL18_VS_IFNA_TREATED_ACT_CD4_TCELL_UP	GSE20198_IL12_IL18_VS_IFNA_TREATED_ACT_CD4_TCELL_UP	0.698027343305368	-0.359497003197112	69	1	0.0140845070422535	71	4161	49636	hrg
ACEVEDO_LIVER_TUMOR_VS_NORMAL_ADJACENT_TISSUE_DN	ACEVEDO_LIVER_TUMOR_VS_NORMAL_ADJACENT_TISSUE_DN	0.698027343305368	-0.359497003197112	69	1	0.0140845070422535	71	4161	41307	CG14694
GSE43955_1H_VS_42H_ACT_CD4_TCELL_WITH_TGFB_IL6_UP	GSE43955_1H_VS_42H_ACT_CD4_TCELL_WITH_TGFB_IL6_UP	0.698027343305368	-0.359497003197112	69	1	0.0140845070422535	71	4161	45683	milt
GSE22589_HEALTHY_VS_HIV_AND_SIV_INFECTED_DC_DN	GSE22589_HEALTHY_VS_HIV_AND_SIV_INFECTED_DC_DN	0.698027343305368	-0.359497003197112	69	1	0.0140845070422535	71	4161	3354925	Maf1
GSE17721_PAM3CSK4_VS_CPG_24H_BMDC_DN	GSE17721_PAM3CSK4_VS_CPG_24H_BMDC_DN	0.698027343305368	-0.359497003197112	69	1	0.0140845070422535	71	4161	3355096	Tim23
TORCHIA_TARGETS_OF_EWSR1_FLI1_FUSION_DN	TORCHIA_TARGETS_OF_EWSR1_FLI1_FUSION_DN	0.698027343305368	-0.359497003197112	69	1	0.0140845070422535	71	4161	41602	CtBP
MODULE_205	MODULE_205	0.698027343305368	-0.359497003197112	69	1	0.0140845070422535	71	4161	32683	wus
GCM_RAN	GCM_RAN	0.698027343305368	-0.359497003197112	69	1	0.0140845070422535	71	4161	38890	nmo
YOSHIMURA_MAPK8_TARGETS_DN	YOSHIMURA_MAPK8_TARGETS_DN	0.700685135036208	-0.35569665827879	141	2	0.028169014084507	71	4161	43275,3355096	Ser,Tim23
GSE36891_UNSTIM_VS_PAM_TLR2_STIM_PERITONEAL_MACROPHAGE_UP	GSE36891_UNSTIM_VS_PAM_TLR2_STIM_PERITONEAL_MACROPHAGE_UP	0.703266849322989	-0.352018872677022	70	1	0.0140845070422535	71	4161	42583	Qsox2
GSE6259_FLT3L_INDUCED_DEC205_POS_DC_VS_CD4_TCELL_UP	GSE6259_FLT3L_INDUCED_DEC205_POS_DC_VS_CD4_TCELL_UP	0.703266849322989	-0.352018872677022	70	1	0.0140845070422535	71	4161	3355109	Parp
GSE37301_GRANULOCYTE_MONOCYTE_PROGENITOR_VS_RAG2_KO_NK_CELL_UP	GSE37301_GRANULOCYTE_MONOCYTE_PROGENITOR_VS_RAG2_KO_NK_CELL_UP	0.703266849322989	-0.352018872677022	70	1	0.0140845070422535	71	4161	36743	tun
GO_VACUOLE_ORGANIZATION	GO_VACUOLE_ORGANIZATION	0.703266849322989	-0.352018872677022	70	1	0.0140845070422535	71	4161	36015	Vamp7
GSE2770_IL12_AND_TGFB_ACT_VS_ACT_CD4_TCELL_48H_UP	GSE2770_IL12_AND_TGFB_ACT_VS_ACT_CD4_TCELL_48H_UP	0.703266849322989	-0.352018872677022	70	1	0.0140845070422535	71	4161	3354888	rl
RICKMAN_TUMOR_DIFFERENTIATED_WELL_VS_POORLY_UP	RICKMAN_TUMOR_DIFFERENTIATED_WELL_VS_POORLY_UP	0.703266849322989	-0.352018872677022	70	1	0.0140845070422535	71	4161	3355109	Parp
GSE15330_WT_VS_IKAROS_KO_GRANULOCYTE_MONOCYTE_PROGENITOR_UP	GSE15330_WT_VS_IKAROS_KO_GRANULOCYTE_MONOCYTE_PROGENITOR_UP	0.703266849322989	-0.352018872677022	70	1	0.0140845070422535	71	4161	5740475	CG41378
GSE17721_POLYIC_VS_GARDIQUIMOD_0.5H_BMDC_DN	GSE17721_POLYIC_VS_GARDIQUIMOD_0.5H_BMDC_DN	0.703266849322989	-0.352018872677022	70	1	0.0140845070422535	71	4161	3355131	cta
GSE15330_WT_VS_IKAROS_KO_LYMPHOID_MULTIPOTENT_PROGENITOR_DN	GSE15330_WT_VS_IKAROS_KO_LYMPHOID_MULTIPOTENT_PROGENITOR_DN	0.703266849322989	-0.352018872677022	70	1	0.0140845070422535	71	4161	49636	hrg
GSE12392_CD8A_POS_VS_NEG_SPLEEN_DC_UP	GSE12392_CD8A_POS_VS_NEG_SPLEEN_DC_UP	0.703266849322989	-0.352018872677022	70	1	0.0140845070422535	71	4161	46243	poe
RAO_BOUND_BY_SALL4	RAO_BOUND_BY_SALL4	0.703266849322989	-0.352018872677022	70	1	0.0140845070422535	71	4161	3355131	cta
GSE360_CTRL_VS_T_GONDII_MAC_UP	GSE360_CTRL_VS_T_GONDII_MAC_UP	0.703266849322989	-0.352018872677022	70	1	0.0140845070422535	71	4161	43775	Crk
GO_MACROMOLECULE_METHYLATION	GO_MACROMOLECULE_METHYLATION	0.703266849322989	-0.352018872677022	70	1	0.0140845070422535	71	4161	41303	CG4565
GO_COGNITION	GO_COGNITION	0.703266849322989	-0.352018872677022	70	1	0.0140845070422535	71	4161	40333	Ac78C
GSE22886_NAIVE_TCELL_VS_DC_DN	GSE22886_NAIVE_TCELL_VS_DC_DN	0.703266849322989	-0.352018872677022	70	1	0.0140845070422535	71	4161	40679	Vha26
GSE15330_LYMPHOID_MULTIPOTENT_VS_MEGAKARYOCYTE_ERYTHROID_PROGENITOR_UP	GSE15330_LYMPHOID_MULTIPOTENT_VS_MEGAKARYOCYTE_ERYTHROID_PROGENITOR_UP	0.703266849322989	-0.352018872677022	70	1	0.0140845070422535	71	4161	46243	poe
GSE41978_WT_VS_BIM_KO_KLRG1_LOW_EFFECTOR_CD8_TCELL_DN	GSE41978_WT_VS_BIM_KO_KLRG1_LOW_EFFECTOR_CD8_TCELL_DN	0.703266849322989	-0.352018872677022	70	1	0.0140845070422535	71	4161	31813	Lim1
FLECHNER_PBL_KIDNEY_TRANSPLANT_OK_VS_DONOR_UP	FLECHNER_PBL_KIDNEY_TRANSPLANT_OK_VS_DONOR_UP	0.703266849322989	-0.352018872677022	70	1	0.0140845070422535	71	4161	32946	Grip84
GSE42724_MEMORY_BCELL_VS_PLASMABLAST_DN	GSE42724_MEMORY_BCELL_VS_PLASMABLAST_DN	0.703266849322989	-0.352018872677022	70	1	0.0140845070422535	71	4161	8673992	Nost
GO_SISTER_CHROMATID_SEGREGATION	GO_SISTER_CHROMATID_SEGREGATION	0.703266849322989	-0.352018872677022	70	1	0.0140845070422535	71	4161	3354896	vtd
GO_RESPONSE_TO_TOXIC_SUBSTANCE	GO_RESPONSE_TO_TOXIC_SUBSTANCE	0.703266849322989	-0.352018872677022	70	1	0.0140845070422535	71	4161	3354888	rl
GSE5542_IFNG_VS_IFNA_TREATED_EPITHELIAL_CELLS_24H_UP	GSE5542_IFNG_VS_IFNA_TREATED_EPITHELIAL_CELLS_24H_UP	0.703266849322989	-0.352018872677022	70	1	0.0140845070422535	71	4161	37005	eIF3c
GSE17721_POLYIC_VS_CPG_4H_BMDC_DN	GSE17721_POLYIC_VS_CPG_4H_BMDC_DN	0.703266849322989	-0.352018872677022	70	1	0.0140845070422535	71	4161	3355096	Tim23
SMID_BREAST_CANCER_LUMINAL_B_DN	SMID_BREAST_CANCER_LUMINAL_B_DN	0.703266849322989	-0.352018872677022	70	1	0.0140845070422535	71	4161	36542	shot
GO_REGULATION_OF_CELL_ACTIVATION	GO_REGULATION_OF_CELL_ACTIVATION	0.703266849322989	-0.352018872677022	70	1	0.0140845070422535	71	4161	36015	Vamp7
GSE25087_FETAL_VS_ADULT_TREG_UP	GSE25087_FETAL_VS_ADULT_TREG_UP	0.703266849322989	-0.352018872677022	70	1	0.0140845070422535	71	4161	3354896	vtd
GSE27786_NKTCELL_VS_NEUTROPHIL_UP	GSE27786_NKTCELL_VS_NEUTROPHIL_UP	0.703266849322989	-0.352018872677022	70	1	0.0140845070422535	71	4161	38890	nmo
GSE2770_UNTREATED_VS_TGFB_AND_IL12_TREATED_ACT_CD4_TCELL_48H_DN	GSE2770_UNTREATED_VS_TGFB_AND_IL12_TREATED_ACT_CD4_TCELL_48H_DN	0.703266849322989	-0.352018872677022	70	1	0.0140845070422535	71	4161	43787	PMCA
SWEET_LUNG_CANCER_KRAS_DN	SWEET_LUNG_CANCER_KRAS_DN	0.703266849322989	-0.352018872677022	70	1	0.0140845070422535	71	4161	40333	Ac78C
GO_NON_CANONICAL_WNT_SIGNALING_PATHWAY	GO_NON_CANONICAL_WNT_SIGNALING_PATHWAY	0.703266849322989	-0.352018872677022	70	1	0.0140845070422535	71	4161	38890	nmo
GSE27786_LSK_VS_CD4_TCELL_UP	GSE27786_LSK_VS_CD4_TCELL_UP	0.703266849322989	-0.352018872677022	70	1	0.0140845070422535	71	4161	3355109	Parp
GSE9006_HEALTHY_VS_TYPE_2_DIABETES_PBMC_AT_DX_UP	GSE9006_HEALTHY_VS_TYPE_2_DIABETES_PBMC_AT_DX_UP	0.703266849322989	-0.352018872677022	70	1	0.0140845070422535	71	4161	48571	heph
GSE45365_WT_VS_IFNAR_KO_CD8A_DC_UP	GSE45365_WT_VS_IFNAR_KO_CD8A_DC_UP	0.703266849322989	-0.352018872677022	70	1	0.0140845070422535	71	4161	43042	CG11857
GSE21670_IL6_VS_TGFB_AND_IL6_TREATED_STAT3_KO_CD4_TCELL_UP	GSE21670_IL6_VS_TGFB_AND_IL6_TREATED_STAT3_KO_CD4_TCELL_UP	0.703266849322989	-0.352018872677022	70	1	0.0140845070422535	71	4161	3355089	mRpS5
GSE12001_MIR223_KO_VS_WT_NEUTROPHIL_UP	GSE12001_MIR223_KO_VS_WT_NEUTROPHIL_UP	0.703266849322989	-0.352018872677022	70	1	0.0140845070422535	71	4161	48571	heph
SPIELMAN_LYMPHOBLAST_EUROPEAN_VS_ASIAN_DN	SPIELMAN_LYMPHOBLAST_EUROPEAN_VS_ASIAN_DN	0.703276254561696	-0.352005499124968	276	4	0.0563380281690141	71	4161	3355106,40679,43382,43775	Alg-2,Vha26,mIF2,Crk
GO_REGULATION_OF_RESPONSE_TO_STRESS	GO_REGULATION_OF_RESPONSE_TO_STRESS	0.707337776125715	-0.346246967451207	407	6	0.0845070422535211	71	4161	38562,40679,36746,36015,41303,3354888	CG42540,Vha26,sli,Vamp7,CG4565,rl
LU_EZH2_TARGETS_UP	LU_EZH2_TARGETS_UP	0.708416703560255	-0.34472279407384	71	1	0.0140845070422535	71	4161	40293	Pex16
GSE20198_UNTREATED_VS_IL12_TREATED_ACT_CD4_TCELL_DN	GSE20198_UNTREATED_VS_IL12_TREATED_ACT_CD4_TCELL_DN	0.708416703560255	-0.34472279407384	71	1	0.0140845070422535	71	4161	34924	CycE
GSE17721_LPS_VS_POLYIC_4H_BMDC_UP	GSE17721_LPS_VS_POLYIC_4H_BMDC_UP	0.708416703560255	-0.34472279407384	71	1	0.0140845070422535	71	4161	3354896	vtd
YATGNWAAT_OCT_C	YATGNWAAT_OCT_C	0.708416703560255	-0.34472279407384	71	1	0.0140845070422535	71	4161	35378	Dap160
GSE22282_HYPOXIA_VS_NORMOXIA_MYELOID_DC_UP	GSE22282_HYPOXIA_VS_NORMOXIA_MYELOID_DC_UP	0.708416703560255	-0.34472279407384	71	1	0.0140845070422535	71	4161	31547	Nep1
GOLDRATH_NAIVE_VS_EFF_CD8_TCELL_UP	GOLDRATH_NAIVE_VS_EFF_CD8_TCELL_UP	0.708416703560255	-0.34472279407384	71	1	0.0140845070422535	71	4161	46243	poe
GSE3982_EOSINOPHIL_VS_DC_DN	GSE3982_EOSINOPHIL_VS_DC_DN	0.708416703560255	-0.34472279407384	71	1	0.0140845070422535	71	4161	41303	CG4565
GSE3982_NEUTROPHIL_VS_EFF_MEMORY_CD4_TCELL_DN	GSE3982_NEUTROPHIL_VS_EFF_MEMORY_CD4_TCELL_DN	0.708416703560255	-0.34472279407384	71	1	0.0140845070422535	71	4161	3354941	CG40178
GSE17721_POLYIC_VS_CPG_4H_BMDC_UP	GSE17721_POLYIC_VS_CPG_4H_BMDC_UP	0.708416703560255	-0.34472279407384	71	1	0.0140845070422535	71	4161	3355109	Parp
GO_CIRCULATORY_SYSTEM_PROCESS	GO_CIRCULATORY_SYSTEM_PROCESS	0.708416703560255	-0.34472279407384	71	1	0.0140845070422535	71	4161	36746	sli
GO_REGULATION_OF_RESPONSE_TO_EXTRACELLULAR_STIMULUS	GO_REGULATION_OF_RESPONSE_TO_EXTRACELLULAR_STIMULUS	0.708416703560255	-0.34472279407384	71	1	0.0140845070422535	71	4161	40679	Vha26
DURCHDEWALD_SKIN_CARCINOGENESIS_DN	DURCHDEWALD_SKIN_CARCINOGENESIS_DN	0.708416703560255	-0.34472279407384	71	1	0.0140845070422535	71	4161	317815	anne
RUTELLA_RESPONSE_TO_CSF2RB_AND_IL4_DN	RUTELLA_RESPONSE_TO_CSF2RB_AND_IL4_DN	0.708416703560255	-0.34472279407384	71	1	0.0140845070422535	71	4161	317815	anne
GSE37301_MULTIPOTENT_PROGENITOR_VS_COMMON_LYMPHOID_PROGENITOR_DN	GSE37301_MULTIPOTENT_PROGENITOR_VS_COMMON_LYMPHOID_PROGENITOR_DN	0.708416703560255	-0.34472279407384	71	1	0.0140845070422535	71	4161	40679	Vha26
PPAR_DR1_Q2	PPAR_DR1_Q2	0.708416703560255	-0.34472279407384	71	1	0.0140845070422535	71	4161	34616	Wdr81
GO_TRANSCRIPTION_FACTOR_COMPLEX	GO_TRANSCRIPTION_FACTOR_COMPLEX	0.708416703560255	-0.34472279407384	71	1	0.0140845070422535	71	4161	3355109	Parp
GSE27786_CD8_TCELL_VS_NKTCELL_UP	GSE27786_CD8_TCELL_VS_NKTCELL_UP	0.708416703560255	-0.34472279407384	71	1	0.0140845070422535	71	4161	8673992	Nost
GSE24102_GRANULOCYSTIC_MDSC_VS_NEUTROPHIL_DN	GSE24102_GRANULOCYSTIC_MDSC_VS_NEUTROPHIL_DN	0.708416703560255	-0.34472279407384	71	1	0.0140845070422535	71	4161	3355109	Parp
GSE17721_4H_VS_24H_POLYIC_BMDC_UP	GSE17721_4H_VS_24H_POLYIC_BMDC_UP	0.708416703560255	-0.34472279407384	71	1	0.0140845070422535	71	4161	3355096	Tim23
chr12q24	chr12q24	0.708416703560255	-0.34472279407384	71	1	0.0140845070422535	71	4161	246408	CG30036
GSE17721_LPS_VS_GARDIQUIMOD_2H_BMDC_DN	GSE17721_LPS_VS_GARDIQUIMOD_2H_BMDC_DN	0.708416703560255	-0.34472279407384	71	1	0.0140845070422535	71	4161	3355106	Alg-2
GSE26669_CTRL_VS_COSTIM_BLOCK_MLR_CD8_TCELL_UP	GSE26669_CTRL_VS_COSTIM_BLOCK_MLR_CD8_TCELL_UP	0.708416703560255	-0.34472279407384	71	1	0.0140845070422535	71	4161	37005	eIF3c
GSE15930_STIM_VS_STIM_AND_TRICHOSTATINA_24H_CD8_T_CELL_DN	GSE15930_STIM_VS_STIM_AND_TRICHOSTATINA_24H_CD8_T_CELL_DN	0.708416703560255	-0.34472279407384	71	1	0.0140845070422535	71	4161	43042	CG11857
GSE360_L_DONOVANI_VS_L_MAJOR_MAC_UP	GSE360_L_DONOVANI_VS_L_MAJOR_MAC_UP	0.708416703560255	-0.34472279407384	71	1	0.0140845070422535	71	4161	35378	Dap160
GSE8921_UNSTIM_VS_TLR1_2_STIM_MONOCYTE_3H_UP	GSE8921_UNSTIM_VS_TLR1_2_STIM_MONOCYTE_3H_UP	0.708416703560255	-0.34472279407384	71	1	0.0140845070422535	71	4161	3346167	btsz
GSE12198_NK_VS_NK_ACT_EXPANSION_SYSTEM_DERIVED_NK_CELL_DN	GSE12198_NK_VS_NK_ACT_EXPANSION_SYSTEM_DERIVED_NK_CELL_DN	0.708416703560255	-0.34472279407384	71	1	0.0140845070422535	71	4161	36015	Vamp7
GO_ATPASE_ACTIVITY	GO_ATPASE_ACTIVITY	0.710153614999666	-0.342273973194584	212	3	0.0422535211267606	71	4161	317815,43787,40679	anne,PMCA,Vha26
REACTOME_CELL_CYCLE	REACTOME_CELL_CYCLE	0.710153614999666	-0.342273973194584	212	3	0.0422535211267606	71	4161	3354896,34924,32946	vtd,CycE,Grip84
GRYDER_PAX3FOXO1_TOP_ENHANCERS	GRYDER_PAX3FOXO1_TOP_ENHANCERS	0.711782970056335	-0.339982231373016	144	2	0.028169014084507	71	4161	40679,3355109	Vha26,Parp
ACEVEDO_LIVER_CANCER_DN	ACEVEDO_LIVER_CANCER_DN	0.711782970056335	-0.339982231373016	144	2	0.028169014084507	71	4161	32946,41307	Grip84,CG14694
GO_REGULATION_OF_CELL_GROWTH	GO_REGULATION_OF_CELL_GROWTH	0.713478418488852	-0.337603089910442	72	1	0.0140845070422535	71	4161	36746	sli
GSE28737_BCL6_HET_VS_BCL6_KO_FOLLICULAR_BCELL_DN	GSE28737_BCL6_HET_VS_BCL6_KO_FOLLICULAR_BCELL_DN	0.713478418488852	-0.337603089910442	72	1	0.0140845070422535	71	4161	35425	step
GSE43955_1H_VS_20H_ACT_CD4_TCELL_WITH_TGFB_IL6_UP	GSE43955_1H_VS_20H_ACT_CD4_TCELL_WITH_TGFB_IL6_UP	0.713478418488852	-0.337603089910442	72	1	0.0140845070422535	71	4161	3355089	mRpS5
GSE17721_0.5H_VS_24H_GARDIQUIMOD_BMDC_DN	GSE17721_0.5H_VS_24H_GARDIQUIMOD_BMDC_DN	0.713478418488852	-0.337603089910442	72	1	0.0140845070422535	71	4161	46243	poe
GSE17301_CTRL_VS_48H_IFNA2_STIM_CD8_TCELL_UP	GSE17301_CTRL_VS_48H_IFNA2_STIM_CD8_TCELL_UP	0.713478418488852	-0.337603089910442	72	1	0.0140845070422535	71	4161	49636	hrg
GSE14769_40MIN_VS_360MIN_LPS_BMDM_UP	GSE14769_40MIN_VS_360MIN_LPS_BMDM_UP	0.713478418488852	-0.337603089910442	72	1	0.0140845070422535	71	4161	3354925	Maf1
WANG_TUMOR_INVASIVENESS_DN	WANG_TUMOR_INVASIVENESS_DN	0.713478418488852	-0.337603089910442	72	1	0.0140845070422535	71	4161	3354896	vtd
BLALOCK_ALZHEIMERS_DISEASE_INCIPIENT_DN	BLALOCK_ALZHEIMERS_DISEASE_INCIPIENT_DN	0.713478418488852	-0.337603089910442	72	1	0.0140845070422535	71	4161	3355109	Parp
GSE17721_PAM3CSK4_VS_CPG_1H_BMDC_UP	GSE17721_PAM3CSK4_VS_CPG_1H_BMDC_UP	0.713478418488852	-0.337603089910442	72	1	0.0140845070422535	71	4161	34616	Wdr81
GSE17721_CPG_VS_GARDIQUIMOD_8H_BMDC_DN	GSE17721_CPG_VS_GARDIQUIMOD_8H_BMDC_DN	0.713478418488852	-0.337603089910442	72	1	0.0140845070422535	71	4161	3355010	IntS3
GSE21380_NON_TFH_VS_GERMINAL_CENTER_TFH_CD4_TCELL_DN	GSE21380_NON_TFH_VS_GERMINAL_CENTER_TFH_CD4_TCELL_DN	0.713478418488852	-0.337603089910442	72	1	0.0140845070422535	71	4161	317815	anne
GSE18203_CTRL_VS_INTRATUMORAL_CPG_INJ_MC38_TUMOR_DN	GSE18203_CTRL_VS_INTRATUMORAL_CPG_INJ_MC38_TUMOR_DN	0.713478418488852	-0.337603089910442	72	1	0.0140845070422535	71	4161	3355096	Tim23
GSE14000_UNSTIM_VS_4H_LPS_DC_UP	GSE14000_UNSTIM_VS_4H_LPS_DC_UP	0.713478418488852	-0.337603089910442	72	1	0.0140845070422535	71	4161	39738	CG10516
GSE1460_CORD_VS_ADULT_BLOOD_NAIVE_CD4_TCELL_DN	GSE1460_CORD_VS_ADULT_BLOOD_NAIVE_CD4_TCELL_DN	0.713478418488852	-0.337603089910442	72	1	0.0140845070422535	71	4161	43382	mIF2
GSE19923_WT_VS_HEB_AND_E2A_KO_DP_THYMOCYTE_UP	GSE19923_WT_VS_HEB_AND_E2A_KO_DP_THYMOCYTE_UP	0.713478418488852	-0.337603089910442	72	1	0.0140845070422535	71	4161	3354925	Maf1
GSE2770_IL4_ACT_VS_ACT_CD4_TCELL_48H_UP	GSE2770_IL4_ACT_VS_ACT_CD4_TCELL_48H_UP	0.713478418488852	-0.337603089910442	72	1	0.0140845070422535	71	4161	3355106	Alg-2
CONCANNON_APOPTOSIS_BY_EPOXOMICIN_UP	CONCANNON_APOPTOSIS_BY_EPOXOMICIN_UP	0.713478418488852	-0.337603089910442	72	1	0.0140845070422535	71	4161	46243	poe
GSE360_L_MAJOR_VS_B_MALAYI_LOW_DOSE_MAC_DN	GSE360_L_MAJOR_VS_B_MALAYI_LOW_DOSE_MAC_DN	0.713478418488852	-0.337603089910442	72	1	0.0140845070422535	71	4161	43382	mIF2
LEE_LIVER_CANCER_SURVIVAL_DN	LEE_LIVER_CANCER_SURVIVAL_DN	0.713478418488852	-0.337603089910442	72	1	0.0140845070422535	71	4161	41602	CtBP
GRESHOCK_CANCER_COPY_NUMBER_UP	GRESHOCK_CANCER_COPY_NUMBER_UP	0.713478418488852	-0.337603089910442	72	1	0.0140845070422535	71	4161	38749	CG8549
GO_CILIUM_MORPHOGENESIS	GO_CILIUM_MORPHOGENESIS	0.713478418488852	-0.337603089910442	72	1	0.0140845070422535	71	4161	326203	TTLL1B
GSE19941_LPS_VS_LPS_AND_IL10_STIM_IL10_KO_MACROPHAGE_UP	GSE19941_LPS_VS_LPS_AND_IL10_STIM_IL10_KO_MACROPHAGE_UP	0.713478418488852	-0.337603089910442	72	1	0.0140845070422535	71	4161	37301	CG11200
GSE22935_UNSTIM_VS_12H_MBOVIS_BCG_STIM_MACROPHAGE_UP	GSE22935_UNSTIM_VS_12H_MBOVIS_BCG_STIM_MACROPHAGE_UP	0.713478418488852	-0.337603089910442	72	1	0.0140845070422535	71	4161	35425	step
GSE39382_IL3_VS_IL3_IL33_TREATED_MAST_CELL_UP	GSE39382_IL3_VS_IL3_IL33_TREATED_MAST_CELL_UP	0.713478418488852	-0.337603089910442	72	1	0.0140845070422535	71	4161	3355072	CG41099
GSE6681_DELETED_FOXP3_VS_WT_TREG_DN	GSE6681_DELETED_FOXP3_VS_WT_TREG_DN	0.713478418488852	-0.337603089910442	72	1	0.0140845070422535	71	4161	3354925	Maf1
GO_NEGATIVE_REGULATION_OF_IMMUNE_SYSTEM_PROCESS	GO_NEGATIVE_REGULATION_OF_IMMUNE_SYSTEM_PROCESS	0.713478418488852	-0.337603089910442	72	1	0.0140845070422535	71	4161	36746	sli
GO_MOLECULAR_FUNCTION_REGULATOR	GO_MOLECULAR_FUNCTION_REGULATOR	0.714146282191315	-0.336667460608335	280	4	0.0563380281690141	71	4161	35425,34924,36746,35378	step,CycE,sli,Dap160
LEE_BMP2_TARGETS_DN	LEE_BMP2_TARGETS_DN	0.714202553702299	-0.33658866821589	410	6	0.0845070422535211	71	4161	34924,3355109,3355096,45280,42583,39751	CycE,Parp,Tim23,cv-2,Qsox2,Notum
GSE24634_TEFF_VS_TCONV_DAY7_IN_CULTURE_UP	GSE24634_TEFF_VS_TCONV_DAY7_IN_CULTURE_UP	0.718453481407527	-0.330654319598672	73	1	0.0140845070422535	71	4161	34924	CycE
GSE6674_ANTI_IGM_VS_CPG_STIM_BCELL_DN	GSE6674_ANTI_IGM_VS_CPG_STIM_BCELL_DN	0.718453481407527	-0.330654319598672	73	1	0.0140845070422535	71	4161	42583	Qsox2
GSE14415_INDUCED_TREG_VS_TCONV_UP	GSE14415_INDUCED_TREG_VS_TCONV_UP	0.718453481407527	-0.330654319598672	73	1	0.0140845070422535	71	4161	32946	Grip84
TTAYRTAA_E4BP4_01	TTAYRTAA_E4BP4_01	0.718453481407527	-0.330654319598672	73	1	0.0140845070422535	71	4161	34616	Wdr81
GSE37605_TREG_VS_TCONV_C57BL6_FOXP3_IRES_GFP_DN	GSE37605_TREG_VS_TCONV_C57BL6_FOXP3_IRES_GFP_DN	0.718453481407527	-0.330654319598672	73	1	0.0140845070422535	71	4161	31547	Nep1
GSE7460_CD8_TCELL_VS_TREG_ACT_DN	GSE7460_CD8_TCELL_VS_TREG_ACT_DN	0.718453481407527	-0.330654319598672	73	1	0.0140845070422535	71	4161	36015	Vamp7
GSE18791_CTRL_VS_NEWCASTLE_VIRUS_DC_10H_UP	GSE18791_CTRL_VS_NEWCASTLE_VIRUS_DC_10H_UP	0.718453481407527	-0.330654319598672	73	1	0.0140845070422535	71	4161	326203	TTLL1B
JAATINEN_HEMATOPOIETIC_STEM_CELL_UP	JAATINEN_HEMATOPOIETIC_STEM_CELL_UP	0.718453481407527	-0.330654319598672	73	1	0.0140845070422535	71	4161	36542	shot
NFMUE1_Q6	NFMUE1_Q6	0.718453481407527	-0.330654319598672	73	1	0.0140845070422535	71	4161	34924	CycE
GSE15330_WT_VS_IKAROS_KO_MEGAKARYOCYTE_ERYTHROID_PROGENITOR_UP	GSE15330_WT_VS_IKAROS_KO_MEGAKARYOCYTE_ERYTHROID_PROGENITOR_UP	0.718453481407527	-0.330654319598672	73	1	0.0140845070422535	71	4161	40912	Nlg3
GSE17721_LPS_VS_POLYIC_6H_BMDC_UP	GSE17721_LPS_VS_POLYIC_6H_BMDC_UP	0.718453481407527	-0.330654319598672	73	1	0.0140845070422535	71	4161	40912	Nlg3
REACTOME_PHOSPHOLIPID_METABOLISM	REACTOME_PHOSPHOLIPID_METABOLISM	0.718453481407527	-0.330654319598672	73	1	0.0140845070422535	71	4161	36045	oys
GSE1432_CTRL_VS_IFNG_6H_MICROGLIA_UP	GSE1432_CTRL_VS_IFNG_6H_MICROGLIA_UP	0.718453481407527	-0.330654319598672	73	1	0.0140845070422535	71	4161	39738	CG10516
GSE36826_NORMAL_VS_STAPH_AUREUS_INF_IL1R_KO_SKIN_UP	GSE36826_NORMAL_VS_STAPH_AUREUS_INF_IL1R_KO_SKIN_UP	0.718453481407527	-0.330654319598672	73	1	0.0140845070422535	71	4161	35378	Dap160
GSE5503_MLN_DC_VS_SPLEEN_DC_ACTIVATED_ALLOGENIC_TCELL_DN	GSE5503_MLN_DC_VS_SPLEEN_DC_ACTIVATED_ALLOGENIC_TCELL_DN	0.718453481407527	-0.330654319598672	73	1	0.0140845070422535	71	4161	5740475	CG41378
GSE3982_MAST_CELL_VS_EFF_MEMORY_CD4_TCELL_UP	GSE3982_MAST_CELL_VS_EFF_MEMORY_CD4_TCELL_UP	0.718453481407527	-0.330654319598672	73	1	0.0140845070422535	71	4161	45683	milt
GSE22886_IGG_IGA_MEMORY_BCELL_VS_BLOOD_PLASMA_CELL_DN	GSE22886_IGG_IGA_MEMORY_BCELL_VS_BLOOD_PLASMA_CELL_DN	0.718453481407527	-0.330654319598672	73	1	0.0140845070422535	71	4161	36743	tun
DIAZ_CHRONIC_MEYLOGENOUS_LEUKEMIA_UP	DIAZ_CHRONIC_MEYLOGENOUS_LEUKEMIA_UP	0.718882607107209	-0.330057207043214	665	10	0.140845070422535	71	4161	3355109,48571,38890,36015,3354896,3354888,43042,43382,40679,3355106	Parp,heph,nmo,Vamp7,vtd,rl,CG11857,mIF2,Vha26,Alg-2
GSE27786_LIN_NEG_VS_ERYTHROBLAST_UP	GSE27786_LIN_NEG_VS_ERYTHROBLAST_UP	0.723343354896852	-0.323871266515608	74	1	0.0140845070422535	71	4161	43042	CG11857
FISCHER_G2_M_CELL_CYCLE	FISCHER_G2_M_CELL_CYCLE	0.723343354896852	-0.323871266515608	74	1	0.0140845070422535	71	4161	3354896	vtd
GSE25085_FETAL_LIVER_VS_FETAL_BM_SP4_THYMIC_IMPLANT_UP	GSE25085_FETAL_LIVER_VS_FETAL_BM_SP4_THYMIC_IMPLANT_UP	0.723343354896852	-0.323871266515608	74	1	0.0140845070422535	71	4161	3355072	CG41099
CREBP1CJUN_01	CREBP1CJUN_01	0.723343354896852	-0.323871266515608	74	1	0.0140845070422535	71	4161	40333	Ac78C
GSE14769_UNSTIM_VS_240MIN_LPS_BMDM_UP	GSE14769_UNSTIM_VS_240MIN_LPS_BMDM_UP	0.723343354896852	-0.323871266515608	74	1	0.0140845070422535	71	4161	41677	f-cup
GO_CYTOSOLIC_RIBOSOME	GO_CYTOSOLIC_RIBOSOME	0.723343354896852	-0.323871266515608	74	1	0.0140845070422535	71	4161	3355089	mRpS5
WANG_RESPONSE_TO_GSK3_INHIBITOR_SB216763_UP	WANG_RESPONSE_TO_GSK3_INHIBITOR_SB216763_UP	0.723343354896852	-0.323871266515608	74	1	0.0140845070422535	71	4161	5740475	CG41378
WINNEPENNINCKX_MELANOMA_METASTASIS_UP	WINNEPENNINCKX_MELANOMA_METASTASIS_UP	0.723343354896852	-0.323871266515608	74	1	0.0140845070422535	71	4161	3355089	mRpS5
GSE4984_UNTREATED_VS_VEHICLE_CTRL_TREATED_DC_DN	GSE4984_UNTREATED_VS_VEHICLE_CTRL_TREATED_DC_DN	0.723343354896852	-0.323871266515608	74	1	0.0140845070422535	71	4161	3355109	Parp
GSE17721_CPG_VS_GARDIQUIMOD_6H_BMDC_DN	GSE17721_CPG_VS_GARDIQUIMOD_6H_BMDC_DN	0.723343354896852	-0.323871266515608	74	1	0.0140845070422535	71	4161	5740475	CG41378
GO_REGULATION_OF_PEPTIDASE_ACTIVITY	GO_REGULATION_OF_PEPTIDASE_ACTIVITY	0.723343354896852	-0.323871266515608	74	1	0.0140845070422535	71	4161	3355106	Alg-2
GSE15330_HSC_VS_GRANULOCYTE_MONOCYTE_PROGENITOR_IKAROS_KO_DN	GSE15330_HSC_VS_GRANULOCYTE_MONOCYTE_PROGENITOR_IKAROS_KO_DN	0.723343354896852	-0.323871266515608	74	1	0.0140845070422535	71	4161	37005	eIF3c
GSE41867_DAY6_VS_DAY8_LCMV_ARMSTRONG_EFFECTOR_CD8_TCELL_UP	GSE41867_DAY6_VS_DAY8_LCMV_ARMSTRONG_EFFECTOR_CD8_TCELL_UP	0.723343354896852	-0.323871266515608	74	1	0.0140845070422535	71	4161	3355109	Parp
GSE13547_CTRL_VS_ANTI_IGM_STIM_ZFX_KO_BCELL_2H_DN	GSE13547_CTRL_VS_ANTI_IGM_STIM_ZFX_KO_BCELL_2H_DN	0.723343354896852	-0.323871266515608	74	1	0.0140845070422535	71	4161	37005	eIF3c
GSE17301_CTRL_VS_48H_ACD3_ACD28_STIM_CD8_TCELL_UP	GSE17301_CTRL_VS_48H_ACD3_ACD28_STIM_CD8_TCELL_UP	0.723343354896852	-0.323871266515608	74	1	0.0140845070422535	71	4161	45683	milt
GSE43955_10H_VS_60H_ACT_CD4_TCELL_WITH_TGFB_IL6_UP	GSE43955_10H_VS_60H_ACT_CD4_TCELL_WITH_TGFB_IL6_UP	0.723343354896852	-0.323871266515608	74	1	0.0140845070422535	71	4161	5740475	CG41378
GSE14308_TH17_VS_NATURAL_TREG_UP	GSE14308_TH17_VS_NATURAL_TREG_UP	0.723343354896852	-0.323871266515608	74	1	0.0140845070422535	71	4161	36045	oys
E2F1_Q3	E2F1_Q3	0.723343354896852	-0.323871266515608	74	1	0.0140845070422535	71	4161	40333	Ac78C
GO_NUCLEASE_ACTIVITY	GO_NUCLEASE_ACTIVITY	0.723343354896852	-0.323871266515608	74	1	0.0140845070422535	71	4161	41303	CG4565
KEGG_HUNTINGTONS_DISEASE	KEGG_HUNTINGTONS_DISEASE	0.723343354896852	-0.323871266515608	74	1	0.0140845070422535	71	4161	40221	Clc
GSE21670_UNTREATED_VS_TGFB_IL6_TREATED_STAT3_KO_CD4_TCELL_DN	GSE21670_UNTREATED_VS_TGFB_IL6_TREATED_STAT3_KO_CD4_TCELL_DN	0.723343354896852	-0.323871266515608	74	1	0.0140845070422535	71	4161	39738	CG10516
PURBEY_TARGETS_OF_CTBP1_NOT_SATB1_UP	PURBEY_TARGETS_OF_CTBP1_NOT_SATB1_UP	0.723343354896852	-0.323871266515608	74	1	0.0140845070422535	71	4161	3355072	CG41099
GO_PROTEIN_UBIQUITINATION	GO_PROTEIN_UBIQUITINATION	0.725159978767316	-0.321362988100669	217	3	0.0422535211267606	71	4161	39738,46243,34453	CG10516,poe,Trim9
TGTTTAC_MIR30A5P_MIR30C_MIR30D_MIR30B_MIR30E5P	TGTTTAC_MIR30A5P_MIR30C_MIR30D_MIR30B_MIR30E5P	0.726052898974538	-0.320132403210472	148	2	0.028169014084507	71	4161	45318,35378	kn,Dap160
GRADE_COLON_AND_RECTAL_CANCER_UP	GRADE_COLON_AND_RECTAL_CANCER_UP	0.726052898974538	-0.320132403210472	148	2	0.028169014084507	71	4161	46243,3355106	poe,Alg-2
GSE2770_IL12_AND_TGFB_VS_IL4_TREATED_ACT_CD4_TCELL_6H_UP	GSE2770_IL12_AND_TGFB_VS_IL4_TREATED_ACT_CD4_TCELL_6H_UP	0.728149477190853	-0.317248926050299	75	1	0.0140845070422535	71	4161	41677	f-cup
GSE27786_NKCELL_VS_MONO_MAC_UP	GSE27786_NKCELL_VS_MONO_MAC_UP	0.728149477190853	-0.317248926050299	75	1	0.0140845070422535	71	4161	38890	nmo
GSE41176_UNSTIM_VS_ANTI_IGM_STIM_BCELL_6H_UP	GSE41176_UNSTIM_VS_ANTI_IGM_STIM_BCELL_6H_UP	0.728149477190853	-0.317248926050299	75	1	0.0140845070422535	71	4161	43382	mIF2
GO_RNA_POLYMERASE_COMPLEX	GO_RNA_POLYMERASE_COMPLEX	0.728149477190853	-0.317248926050299	75	1	0.0140845070422535	71	4161	3355010	IntS3
GSE17721_0.5H_VS_12H_LPS_BMDC_UP	GSE17721_0.5H_VS_12H_LPS_BMDC_UP	0.728149477190853	-0.317248926050299	75	1	0.0140845070422535	71	4161	5740475	CG41378
GSE7460_WT_VS_FOXP3_HET_ACT_TCONV_DN	GSE7460_WT_VS_FOXP3_HET_ACT_TCONV_DN	0.728149477190853	-0.317248926050299	75	1	0.0140845070422535	71	4161	43382	mIF2
GO_MITOCHONDRIAL_MEMBRANE_PART	GO_MITOCHONDRIAL_MEMBRANE_PART	0.728149477190853	-0.317248926050299	75	1	0.0140845070422535	71	4161	3355096	Tim23
GSE17721_0.5H_VS_4H_CPG_BMDC_UP	GSE17721_0.5H_VS_4H_CPG_BMDC_UP	0.728149477190853	-0.317248926050299	75	1	0.0140845070422535	71	4161	3355106	Alg-2
GSE19825_NAIVE_VS_IL2RALOW_DAY3_EFF_CD8_TCELL_DN	GSE19825_NAIVE_VS_IL2RALOW_DAY3_EFF_CD8_TCELL_DN	0.728149477190853	-0.317248926050299	75	1	0.0140845070422535	71	4161	45683	milt
GSE22229_RENAL_TRANSPLANT_IMMUNOSUPP_THERAPY_VS_HEALTHY_PBMC_UP	GSE22229_RENAL_TRANSPLANT_IMMUNOSUPP_THERAPY_VS_HEALTHY_PBMC_UP	0.728149477190853	-0.317248926050299	75	1	0.0140845070422535	71	4161	3355109	Parp
MODULE_129	MODULE_129	0.728149477190853	-0.317248926050299	75	1	0.0140845070422535	71	4161	34453	Trim9
GSE2770_UNTREATED_VS_IL4_TREATED_ACT_CD4_TCELL_48H_DN	GSE2770_UNTREATED_VS_IL4_TREATED_ACT_CD4_TCELL_48H_DN	0.728149477190853	-0.317248926050299	75	1	0.0140845070422535	71	4161	3355096	Tim23
GSE10239_NAIVE_VS_KLRG1INT_EFF_CD8_TCELL_DN	GSE10239_NAIVE_VS_KLRG1INT_EFF_CD8_TCELL_DN	0.728149477190853	-0.317248926050299	75	1	0.0140845070422535	71	4161	34924	CycE
PASQUALUCCI_LYMPHOMA_BY_GC_STAGE_UP	PASQUALUCCI_LYMPHOMA_BY_GC_STAGE_UP	0.728149477190853	-0.317248926050299	75	1	0.0140845070422535	71	4161	36045	oys
GSE339_CD8POS_VS_CD4CD8DN_DC_UP	GSE339_CD8POS_VS_CD4CD8DN_DC_UP	0.728149477190853	-0.317248926050299	75	1	0.0140845070422535	71	4161	41602	CtBP
GSE27786_CD4_TCELL_VS_NKTCELL_UP	GSE27786_CD4_TCELL_VS_NKTCELL_UP	0.728149477190853	-0.317248926050299	75	1	0.0140845070422535	71	4161	3354896	vtd
HOFFMANN_LARGE_TO_SMALL_PRE_BII_LYMPHOCYTE_UP	HOFFMANN_LARGE_TO_SMALL_PRE_BII_LYMPHOCYTE_UP	0.728149477190853	-0.317248926050299	75	1	0.0140845070422535	71	4161	34924	CycE
GSE17721_4_VS_24H_GARDIQUIMOD_BMDC_DN	GSE17721_4_VS_24H_GARDIQUIMOD_BMDC_DN	0.728149477190853	-0.317248926050299	75	1	0.0140845070422535	71	4161	3355109	Parp
GSE5589_WT_VS_IL10_KO_LPS_AND_IL10_STIM_MACROPHAGE_45MIN_DN	GSE5589_WT_VS_IL10_KO_LPS_AND_IL10_STIM_MACROPHAGE_45MIN_DN	0.728149477190853	-0.317248926050299	75	1	0.0140845070422535	71	4161	43736	eEF1alpha2
GSE19941_IL10_KO_VS_IL10_KO_AND_NFKBP50_KO_LPS_STIM_MACROPHAGE_DN	GSE19941_IL10_KO_VS_IL10_KO_AND_NFKBP50_KO_LPS_STIM_MACROPHAGE_DN	0.732873262586101	-0.310782494383015	76	1	0.0140845070422535	71	4161	38890	nmo
GSE36392_TYPE_2_MYELOID_VS_MAC_IL25_TREATED_LUNG_DN	GSE36392_TYPE_2_MYELOID_VS_MAC_IL25_TREATED_LUNG_DN	0.732873262586101	-0.310782494383015	76	1	0.0140845070422535	71	4161	40293	Pex16
GSE3982_MAST_CELL_VS_NKCELL_UP	GSE3982_MAST_CELL_VS_NKCELL_UP	0.732873262586101	-0.310782494383015	76	1	0.0140845070422535	71	4161	41303	CG4565
GSE40493_BCL6_KO_VS_WT_TREG_UP	GSE40493_BCL6_KO_VS_WT_TREG_UP	0.732873262586101	-0.310782494383015	76	1	0.0140845070422535	71	4161	3355089	mRpS5
GSE17721_PAM3CSK4_VS_GADIQUIMOD_6H_BMDC_UP	GSE17721_PAM3CSK4_VS_GADIQUIMOD_6H_BMDC_UP	0.732873262586101	-0.310782494383015	76	1	0.0140845070422535	71	4161	36746	sli
CREB_01	CREB_01	0.732873262586101	-0.310782494383015	76	1	0.0140845070422535	71	4161	40333	Ac78C
GO_REGULATION_OF_CELLULAR_COMPONENT_SIZE	GO_REGULATION_OF_CELLULAR_COMPONENT_SIZE	0.732873262586101	-0.310782494383015	76	1	0.0140845070422535	71	4161	36746	sli
GSE10239_NAIVE_VS_MEMORY_CD8_TCELL_UP	GSE10239_NAIVE_VS_MEMORY_CD8_TCELL_UP	0.732873262586101	-0.310782494383015	76	1	0.0140845070422535	71	4161	3354896	vtd
GSE17721_PAM3CSK4_VS_GADIQUIMOD_8H_BMDC_UP	GSE17721_PAM3CSK4_VS_GADIQUIMOD_8H_BMDC_UP	0.732873262586101	-0.310782494383015	76	1	0.0140845070422535	71	4161	39738	CG10516
GO_PROTEIN_HOMOOLIGOMERIZATION	GO_PROTEIN_HOMOOLIGOMERIZATION	0.732873262586101	-0.310782494383015	76	1	0.0140845070422535	71	4161	38562	CG42540
GSE5589_UNSTIM_VS_180MIN_LPS_STIM_MACROPHAGE_UP	GSE5589_UNSTIM_VS_180MIN_LPS_STIM_MACROPHAGE_UP	0.732873262586101	-0.310782494383015	76	1	0.0140845070422535	71	4161	31547	Nep1
GO_MONOVALENT_INORGANIC_CATION_TRANSMEMBRANE_TRANSPORTER_ACTIVITY	GO_MONOVALENT_INORGANIC_CATION_TRANSMEMBRANE_TRANSPORTER_ACTIVITY	0.732873262586101	-0.310782494383015	76	1	0.0140845070422535	71	4161	40679	Vha26
GSE19941_IL10_KO_VS_IL10_KO_AND_NFKBP50_KO_LPS_AND_IL10_STIM_MACROPHAGE_DN	GSE19941_IL10_KO_VS_IL10_KO_AND_NFKBP50_KO_LPS_AND_IL10_STIM_MACROPHAGE_DN	0.732873262586101	-0.310782494383015	76	1	0.0140845070422535	71	4161	34924	CycE
MORF_AP3D1	MORF_AP3D1	0.732873262586101	-0.310782494383015	76	1	0.0140845070422535	71	4161	48571	heph
GSE9006_TYPE_1_VS_TYPE_2_DIABETES_PBMC_AT_DX_UP	GSE9006_TYPE_1_VS_TYPE_2_DIABETES_PBMC_AT_DX_UP	0.732873262586101	-0.310782494383015	76	1	0.0140845070422535	71	4161	48571	heph
GSE1791_CTRL_VS_NEUROMEDINU_IN_T_CELL_LINE_12H_UP	GSE1791_CTRL_VS_NEUROMEDINU_IN_T_CELL_LINE_12H_UP	0.732873262586101	-0.310782494383015	76	1	0.0140845070422535	71	4161	3355109	Parp
GSE29617_CTRL_VS_TIV_FLU_VACCINE_PBMC_2008_DN	GSE29617_CTRL_VS_TIV_FLU_VACCINE_PBMC_2008_DN	0.732873262586101	-0.310782494383015	76	1	0.0140845070422535	71	4161	43382	mIF2
BROWNE_HCMV_INFECTION_14HR_UP	BROWNE_HCMV_INFECTION_14HR_UP	0.732873262586101	-0.310782494383015	76	1	0.0140845070422535	71	4161	34924	CycE
GSE3982_NEUTROPHIL_VS_NKCELL_DN	GSE3982_NEUTROPHIL_VS_NKCELL_DN	0.732873262586101	-0.310782494383015	76	1	0.0140845070422535	71	4161	3354941	CG40178
GSE5589_LPS_AND_IL10_VS_LPS_AND_IL6_STIM_IL6_KO_MACROPHAGE_45MIN_DN	GSE5589_LPS_AND_IL10_VS_LPS_AND_IL6_STIM_IL6_KO_MACROPHAGE_45MIN_DN	0.737516101837949	-0.304467358005889	77	1	0.0140845070422535	71	4161	317815	anne
GSE17721_LPS_VS_PAM3CSK4_16H_BMDC_DN	GSE17721_LPS_VS_PAM3CSK4_16H_BMDC_DN	0.737516101837949	-0.304467358005889	77	1	0.0140845070422535	71	4161	3355109	Parp
GSE24726_WT_VS_E2_22_KO_PDC_DAY4_POST_DELETION_DN	GSE24726_WT_VS_E2_22_KO_PDC_DAY4_POST_DELETION_DN	0.737516101837949	-0.304467358005889	77	1	0.0140845070422535	71	4161	40679	Vha26
GSE27786_LIN_NEG_VS_CD8_TCELL_UP	GSE27786_LIN_NEG_VS_CD8_TCELL_UP	0.737516101837949	-0.304467358005889	77	1	0.0140845070422535	71	4161	3346167	btsz
GSE360_L_MAJOR_VS_B_MALAYI_HIGH_DOSE_DC_DN	GSE360_L_MAJOR_VS_B_MALAYI_HIGH_DOSE_DC_DN	0.737516101837949	-0.304467358005889	77	1	0.0140845070422535	71	4161	32381	CG1461
GO_METALLOPEPTIDASE_ACTIVITY	GO_METALLOPEPTIDASE_ACTIVITY	0.737516101837949	-0.304467358005889	77	1	0.0140845070422535	71	4161	31547	Nep1
GO_CELL_PROJECTION_ASSEMBLY	GO_CELL_PROJECTION_ASSEMBLY	0.737516101837949	-0.304467358005889	77	1	0.0140845070422535	71	4161	326203	TTLL1B
GSE17721_LPS_VS_GARDIQUIMOD_8H_BMDC_DN	GSE17721_LPS_VS_GARDIQUIMOD_8H_BMDC_DN	0.737516101837949	-0.304467358005889	77	1	0.0140845070422535	71	4161	3355010	IntS3
GSE7568_IL4_VS_IL4_AND_DEXAMETHASONE_TREATED_MACROPHAGE_UP	GSE7568_IL4_VS_IL4_AND_DEXAMETHASONE_TREATED_MACROPHAGE_UP	0.737516101837949	-0.304467358005889	77	1	0.0140845070422535	71	4161	37005	eIF3c
GO_NUCLEAR_CHROMOSOME_TELOMERIC_REGION	GO_NUCLEAR_CHROMOSOME_TELOMERIC_REGION	0.737516101837949	-0.304467358005889	77	1	0.0140845070422535	71	4161	3355109	Parp
E2F_Q4	E2F_Q4	0.737516101837949	-0.304467358005889	77	1	0.0140845070422535	71	4161	43775	Crk
SF1_Q6	SF1_Q6	0.737516101837949	-0.304467358005889	77	1	0.0140845070422535	71	4161	34924	CycE
REACTOME_G1_S_TRANSITION	REACTOME_G1_S_TRANSITION	0.737516101837949	-0.304467358005889	77	1	0.0140845070422535	71	4161	34924	CycE
GSE43260_BTLA_POS_VS_NEG_INTRATUMORAL_CD8_TCELL_DN	GSE43260_BTLA_POS_VS_NEG_INTRATUMORAL_CD8_TCELL_DN	0.737516101837949	-0.304467358005889	77	1	0.0140845070422535	71	4161	3354941	CG40178
GSE2826_WT_VS_XID_BCELL_UP	GSE2826_WT_VS_XID_BCELL_UP	0.737516101837949	-0.304467358005889	77	1	0.0140845070422535	71	4161	5740475	CG41378
GSE11961_MARGINAL_ZONE_BCELL_VS_MEMORY_BCELL_DAY40_DN	GSE11961_MARGINAL_ZONE_BCELL_VS_MEMORY_BCELL_DAY40_DN	0.737516101837949	-0.304467358005889	77	1	0.0140845070422535	71	4161	41602	CtBP
GO_POSITIVE_REGULATION_OF_CYTOPLASMIC_TRANSPORT	GO_POSITIVE_REGULATION_OF_CYTOPLASMIC_TRANSPORT	0.737516101837949	-0.304467358005889	77	1	0.0140845070422535	71	4161	3355109	Parp
GSE14769_20MIN_VS_360MIN_LPS_BMDM_UP	GSE14769_20MIN_VS_360MIN_LPS_BMDM_UP	0.737516101837949	-0.304467358005889	77	1	0.0140845070422535	71	4161	3354925	Maf1
GSE27786_CD4_VS_CD8_TCELL_DN	GSE27786_CD4_VS_CD8_TCELL_DN	0.737516101837949	-0.304467358005889	77	1	0.0140845070422535	71	4161	32946	Grip84
GSE14769_UNSTIM_VS_360MIN_LPS_BMDM_UP	GSE14769_UNSTIM_VS_360MIN_LPS_BMDM_UP	0.737516101837949	-0.304467358005889	77	1	0.0140845070422535	71	4161	3354925	Maf1
GSE41176_WT_VS_TAK1_KO_ANTI_IGM_STIM_BCELL_24H_UP	GSE41176_WT_VS_TAK1_KO_ANTI_IGM_STIM_BCELL_24H_UP	0.737516101837949	-0.304467358005889	77	1	0.0140845070422535	71	4161	43275	Ser
GSE40666_UNTREATED_VS_IFNA_STIM_CD8_TCELL_90MIN_DN	GSE40666_UNTREATED_VS_IFNA_STIM_CD8_TCELL_90MIN_DN	0.737516101837949	-0.304467358005889	77	1	0.0140845070422535	71	4161	41602	CtBP
GO_CELL_PROJECTION_MEMBRANE	GO_CELL_PROJECTION_MEMBRANE	0.737516101837949	-0.304467358005889	77	1	0.0140845070422535	71	4161	3355131	cta
GSE15139_GMCSF_TREATED_VS_UNTREATED_NEUTROPHILS_DN	GSE15139_GMCSF_TREATED_VS_UNTREATED_NEUTROPHILS_DN	0.737516101837949	-0.304467358005889	77	1	0.0140845070422535	71	4161	45683	milt
GO_SULFUR_COMPOUND_METABOLIC_PROCESS	GO_SULFUR_COMPOUND_METABOLIC_PROCESS	0.739732480824164	-0.301466670545061	152	2	0.028169014084507	71	4161	41307,246408	CG14694,CG30036
GO_NUCLEAR_CHROMOSOME_SEGREGATION	GO_NUCLEAR_CHROMOSOME_SEGREGATION	0.742079362556478	-0.29829908391103	78	1	0.0140845070422535	71	4161	3354896	vtd
GSE3982_NEUTROPHIL_VS_CENT_MEMORY_CD4_TCELL_DN	GSE3982_NEUTROPHIL_VS_CENT_MEMORY_CD4_TCELL_DN	0.742079362556478	-0.29829908391103	78	1	0.0140845070422535	71	4161	3354941	CG40178
GSE25088_WT_VS_STAT6_KO_MACROPHAGE_UP	GSE25088_WT_VS_STAT6_KO_MACROPHAGE_UP	0.742079362556478	-0.29829908391103	78	1	0.0140845070422535	71	4161	36045	oys
GSE36888_UNTREATED_VS_IL2_TREATED_TCELL_6H_DN	GSE36888_UNTREATED_VS_IL2_TREATED_TCELL_6H_DN	0.742079362556478	-0.29829908391103	78	1	0.0140845070422535	71	4161	3355106	Alg-2
GSE27786_CD8_TCELL_VS_ERYTHROBLAST_UP	GSE27786_CD8_TCELL_VS_ERYTHROBLAST_UP	0.742079362556478	-0.29829908391103	78	1	0.0140845070422535	71	4161	43042	CG11857
GSE16450_CTRL_VS_IFNA_12H_STIM_IMMATURE_NEURON_CELL_LINE_UP	GSE16450_CTRL_VS_IFNA_12H_STIM_IMMATURE_NEURON_CELL_LINE_UP	0.742079362556478	-0.29829908391103	78	1	0.0140845070422535	71	4161	42583	Qsox2
TGCTTTG_MIR330	TGCTTTG_MIR330	0.742079362556478	-0.29829908391103	78	1	0.0140845070422535	71	4161	3354888	rl
BROWNE_HCMV_INFECTION_16HR_UP	BROWNE_HCMV_INFECTION_16HR_UP	0.742079362556478	-0.29829908391103	78	1	0.0140845070422535	71	4161	3355131	cta
GSE2585_AIRE_KO_VS_WT_CD80_LOW_MTEC_DN	GSE2585_AIRE_KO_VS_WT_CD80_LOW_MTEC_DN	0.742079362556478	-0.29829908391103	78	1	0.0140845070422535	71	4161	5740475	CG41378
GSE17721_CPG_VS_GARDIQUIMOD_16H_BMDC_DN	GSE17721_CPG_VS_GARDIQUIMOD_16H_BMDC_DN	0.742079362556478	-0.29829908391103	78	1	0.0140845070422535	71	4161	45318	kn
REACTOME_PROCESSING_OF_CAPPED_INTRON_CONTAINING_PRE_MRNA	REACTOME_PROCESSING_OF_CAPPED_INTRON_CONTAINING_PRE_MRNA	0.742079362556478	-0.29829908391103	78	1	0.0140845070422535	71	4161	48571	heph
GSE22601_DOUBLE_POSITIVE_VS_CD4_SINGLE_POSITIVE_THYMOCYTE_DN	GSE22601_DOUBLE_POSITIVE_VS_CD4_SINGLE_POSITIVE_THYMOCYTE_DN	0.742079362556478	-0.29829908391103	78	1	0.0140845070422535	71	4161	34924	CycE
PUJANA_BRCA_CENTERED_NETWORK	PUJANA_BRCA_CENTERED_NETWORK	0.742079362556478	-0.29829908391103	78	1	0.0140845070422535	71	4161	3354896	vtd
GO_REGULATION_OF_LIPID_METABOLIC_PROCESS	GO_REGULATION_OF_LIPID_METABOLIC_PROCESS	0.742079362556478	-0.29829908391103	78	1	0.0140845070422535	71	4161	43736	eEF1alpha2
GSE17721_0.5H_VS_12H_GARDIQUIMOD_BMDC_UP	GSE17721_0.5H_VS_12H_GARDIQUIMOD_BMDC_UP	0.742079362556478	-0.29829908391103	78	1	0.0140845070422535	71	4161	38562	CG42540
MORF_GNB1	MORF_GNB1	0.743061771108699	-0.296976100292513	153	2	0.028169014084507	71	4161	45683,48571	milt,heph
GSE36476_CTRL_VS_TSST_ACT_16H_MEMORY_CD4_TCELL_YOUNG_DN	GSE36476_CTRL_VS_TSST_ACT_16H_MEMORY_CD4_TCELL_YOUNG_DN	0.746564389568615	-0.292273410439858	79	1	0.0140845070422535	71	4161	5740475	CG41378
GSE2770_TGFB_AND_IL4_VS_TGFB_AND_IL12_TREATED_ACT_CD4_TCELL_2H_DN	GSE2770_TGFB_AND_IL4_VS_TGFB_AND_IL12_TREATED_ACT_CD4_TCELL_2H_DN	0.746564389568615	-0.292273410439858	79	1	0.0140845070422535	71	4161	3354896	vtd
HALLMARK_XENOBIOTIC_METABOLISM	HALLMARK_XENOBIOTIC_METABOLISM	0.746564389568615	-0.292273410439858	79	1	0.0140845070422535	71	4161	32381	CG1461
GSE22611_UNSTIM_VS_2H_MDP_STIM_MUTANT_NOD2_TRANSDUCED_HEK293T_CELL_DN	GSE22611_UNSTIM_VS_2H_MDP_STIM_MUTANT_NOD2_TRANSDUCED_HEK293T_CELL_DN	0.746564389568615	-0.292273410439858	79	1	0.0140845070422535	71	4161	3355010	IntS3
GO_CELLULAR_COMPONENT_ASSEMBLY_INVOLVED_IN_MORPHOGENESIS	GO_CELLULAR_COMPONENT_ASSEMBLY_INVOLVED_IN_MORPHOGENESIS	0.746564389568615	-0.292273410439858	79	1	0.0140845070422535	71	4161	326203	TTLL1B
GSE21670_STAT3_KO_VS_WT_CD4_TCELL_TGFB_TREATED_UP	GSE21670_STAT3_KO_VS_WT_CD4_TCELL_TGFB_TREATED_UP	0.746564389568615	-0.292273410439858	79	1	0.0140845070422535	71	4161	42583	Qsox2
GSE17721_CTRL_VS_PAM3CSK4_24H_BMDC_DN	GSE17721_CTRL_VS_PAM3CSK4_24H_BMDC_DN	0.746564389568615	-0.292273410439858	79	1	0.0140845070422535	71	4161	40679	Vha26
GO_NUCLEOSIDE_TRIPHOSPHATASE_REGULATOR_ACTIVITY	GO_NUCLEOSIDE_TRIPHOSPHATASE_REGULATOR_ACTIVITY	0.746564389568615	-0.292273410439858	79	1	0.0140845070422535	71	4161	36746	sli
HALLMARK_G2M_CHECKPOINT	HALLMARK_G2M_CHECKPOINT	0.746564389568615	-0.292273410439858	79	1	0.0140845070422535	71	4161	3354896	vtd
GSE12001_MIR223_KO_VS_WT_NEUTROPHIL_DN	GSE12001_MIR223_KO_VS_WT_NEUTROPHIL_DN	0.746564389568615	-0.292273410439858	79	1	0.0140845070422535	71	4161	34924	CycE
GSE5589_IL6_KO_VS_IL10_KO_LPS_STIM_MACROPHAGE_45MIN_DN	GSE5589_IL6_KO_VS_IL10_KO_LPS_STIM_MACROPHAGE_45MIN_DN	0.746564389568615	-0.292273410439858	79	1	0.0140845070422535	71	4161	40679	Vha26
GO_TRANSPORTER_COMPLEX	GO_TRANSPORTER_COMPLEX	0.746564389568615	-0.292273410439858	79	1	0.0140845070422535	71	4161	40521	nAChRalpha4
GO_MALE_GAMETE_GENERATION	GO_MALE_GAMETE_GENERATION	0.746564389568615	-0.292273410439858	79	1	0.0140845070422535	71	4161	40020	AstC-R1
GO_COATED_VESICLE	GO_COATED_VESICLE	0.746564389568615	-0.292273410439858	79	1	0.0140845070422535	71	4161	40221	Clc
GO_NUCLEOSIDE_PHOSPHATE_BIOSYNTHETIC_PROCESS	GO_NUCLEOSIDE_PHOSPHATE_BIOSYNTHETIC_PROCESS	0.746564389568615	-0.292273410439858	79	1	0.0140845070422535	71	4161	40333	Ac78C
GSE28237_FOLLICULAR_VS_EARLY_GC_BCELL_DN	GSE28237_FOLLICULAR_VS_EARLY_GC_BCELL_DN	0.746564389568615	-0.292273410439858	79	1	0.0140845070422535	71	4161	34791	b
GSE15624_CTRL_VS_6H_HALOFUGINONE_TREATED_CD4_TCELL_DN	GSE15624_CTRL_VS_6H_HALOFUGINONE_TREATED_CD4_TCELL_DN	0.746564389568615	-0.292273410439858	79	1	0.0140845070422535	71	4161	32946	Grip84
GO_MACROMOLECULAR_COMPLEX_ASSEMBLY	GO_MACROMOLECULAR_COMPLEX_ASSEMBLY	0.747059341271174	-0.291610657551757	554	8	0.112676056338028	71	4161	3354925,38749,3355109,40521,36015,37005,32946,38562	Maf1,CG8549,Parp,nAChRalpha4,Vamp7,eIF3c,Grip84,CG42540
GO_REGULATION_OF_CELLULAR_RESPONSE_TO_STRESS	GO_REGULATION_OF_CELLULAR_RESPONSE_TO_STRESS	0.747929827513741	-0.290446118892724	225	3	0.0422535211267606	71	4161	3354888,41303,40679	rl,CG4565,Vha26
GO_CELL_DIVISION	GO_CELL_DIVISION	0.749613214551839	-0.288197919408829	155	2	0.028169014084507	71	4161	34924,3354896	CycE,vtd
GSE29618_PRE_VS_DAY7_POST_LAIV_FLU_VACCINE_PDC_DN	GSE29618_PRE_VS_DAY7_POST_LAIV_FLU_VACCINE_PDC_DN	0.750972505273413	-0.286386238709216	80	1	0.0140845070422535	71	4161	3355010	IntS3
GSE38696_LIGHT_ZONE_VS_DARK_ZONE_BCELL_UP	GSE38696_LIGHT_ZONE_VS_DARK_ZONE_BCELL_UP	0.750972505273413	-0.286386238709216	80	1	0.0140845070422535	71	4161	43382	mIF2
GSE3982_EOSINOPHIL_VS_MAST_CELL_DN	GSE3982_EOSINOPHIL_VS_MAST_CELL_DN	0.750972505273413	-0.286386238709216	80	1	0.0140845070422535	71	4161	41303	CG4565
GSE2405_HEAT_KILLED_VS_LIVE_A_PHAGOCYTOPHILUM_STIM_NEUTROPHIL_9H_UP	GSE2405_HEAT_KILLED_VS_LIVE_A_PHAGOCYTOPHILUM_STIM_NEUTROPHIL_9H_UP	0.750972505273413	-0.286386238709216	80	1	0.0140845070422535	71	4161	3355106	Alg-2
GSE17721_LPS_VS_PAM3CSK4_12H_BMDC_DN	GSE17721_LPS_VS_PAM3CSK4_12H_BMDC_DN	0.750972505273413	-0.286386238709216	80	1	0.0140845070422535	71	4161	43382	mIF2
GSE17721_0.5H_VS_8H_POLYIC_BMDC_UP	GSE17721_0.5H_VS_8H_POLYIC_BMDC_UP	0.750972505273413	-0.286386238709216	80	1	0.0140845070422535	71	4161	38890	nmo
GSE5589_LPS_VS_LPS_AND_IL10_STIM_IL6_KO_MACROPHAGE_180MIN_DN	GSE5589_LPS_VS_LPS_AND_IL10_STIM_IL6_KO_MACROPHAGE_180MIN_DN	0.750972505273413	-0.286386238709216	80	1	0.0140845070422535	71	4161	5740475	CG41378
IVANOVA_HEMATOPOIESIS_MATURE_CELL	IVANOVA_HEMATOPOIESIS_MATURE_CELL	0.750972505273413	-0.286386238709216	80	1	0.0140845070422535	71	4161	40679	Vha26
GSE3982_MAC_VS_NEUTROPHIL_UP	GSE3982_MAC_VS_NEUTROPHIL_UP	0.750972505273413	-0.286386238709216	80	1	0.0140845070422535	71	4161	43275	Ser
GSE35685_CD34POS_CD10NEG_CD62LPOS_VS_CD34POS_CD10POS_BONE_MARROW_UP	GSE35685_CD34POS_CD10NEG_CD62LPOS_VS_CD34POS_CD10POS_BONE_MARROW_UP	0.750972505273413	-0.286386238709216	80	1	0.0140845070422535	71	4161	3355109	Parp
GSE4142_NAIVE_VS_GC_BCELL_DN	GSE4142_NAIVE_VS_GC_BCELL_DN	0.750972505273413	-0.286386238709216	80	1	0.0140845070422535	71	4161	34924	CycE
GSE41867_NAIVE_VS_EFFECTOR_CD8_TCELL_UP	GSE41867_NAIVE_VS_EFFECTOR_CD8_TCELL_UP	0.750972505273413	-0.286386238709216	80	1	0.0140845070422535	71	4161	3355089	mRpS5
GSE17721_POLYIC_VS_PAM3CSK4_4H_BMDC_DN	GSE17721_POLYIC_VS_PAM3CSK4_4H_BMDC_DN	0.750972505273413	-0.286386238709216	80	1	0.0140845070422535	71	4161	3355096	Tim23
GSE2770_UNTREATED_VS_ACT_CD4_TCELL_2H_DN	GSE2770_UNTREATED_VS_ACT_CD4_TCELL_2H_DN	0.750972505273413	-0.286386238709216	80	1	0.0140845070422535	71	4161	32946	Grip84
GSE46468_LUNG_INNATE_LYMPHOID_CELL_VS_SPLEEN_CD4_TCELL_DN	GSE46468_LUNG_INNATE_LYMPHOID_CELL_VS_SPLEEN_CD4_TCELL_DN	0.750972505273413	-0.286386238709216	80	1	0.0140845070422535	71	4161	41303	CG4565
ARNT_02	ARNT_02	0.750972505273413	-0.286386238709216	80	1	0.0140845070422535	71	4161	46243	poe
GO_SINGLE_ORGANISM_CELL_ADHESION	GO_SINGLE_ORGANISM_CELL_ADHESION	0.750972505273413	-0.286386238709216	80	1	0.0140845070422535	71	4161	40912	Nlg3
YATTNATC_UNKNOWN	YATTNATC_UNKNOWN	0.750972505273413	-0.286386238709216	80	1	0.0140845070422535	71	4161	41602	CtBP
MORF_HDAC2	MORF_HDAC2	0.752835832937857	-0.283908092298283	156	2	0.028169014084507	71	4161	3354896,43382	vtd,mIF2
CTGCAGY_UNKNOWN	CTGCAGY_UNKNOWN	0.752835832937857	-0.283908092298283	156	2	0.028169014084507	71	4161	40912,3355131	Nlg3,cta
GSE1112_OT1_VS_HY_CD8AB_THYMOCYTE_RTOC_CULTURE_DN	GSE1112_OT1_VS_HY_CD8AB_THYMOCYTE_RTOC_CULTURE_DN	0.755305010082284	-0.280633624449883	81	1	0.0140845070422535	71	4161	3354888	rl
GSE32986_CURDLAN_LOWDOSE_VS_GMCSF_AND_CURDLAN_LOWDOSE_STIM_DC_DN	GSE32986_CURDLAN_LOWDOSE_VS_GMCSF_AND_CURDLAN_LOWDOSE_STIM_DC_DN	0.755305010082284	-0.280633624449883	81	1	0.0140845070422535	71	4161	31547	Nep1
GSE10239_MEMORY_VS_KLRG1HIGH_EFF_CD8_TCELL_DN	GSE10239_MEMORY_VS_KLRG1HIGH_EFF_CD8_TCELL_DN	0.755305010082284	-0.280633624449883	81	1	0.0140845070422535	71	4161	3354896	vtd
GRAHAM_CML_DIVIDING_VS_NORMAL_QUIESCENT_UP	GRAHAM_CML_DIVIDING_VS_NORMAL_QUIESCENT_UP	0.755305010082284	-0.280633624449883	81	1	0.0140845070422535	71	4161	34924	CycE
KEGG_PURINE_METABOLISM	KEGG_PURINE_METABOLISM	0.755305010082284	-0.280633624449883	81	1	0.0140845070422535	71	4161	40333	Ac78C
GSE24142_ADULT_VS_FETAL_EARLY_THYMIC_PROGENITOR_DN	GSE24142_ADULT_VS_FETAL_EARLY_THYMIC_PROGENITOR_DN	0.755305010082284	-0.280633624449883	81	1	0.0140845070422535	71	4161	34924	CycE
GSE22432_MULTIPOTENT_PROGENITOR_VS_CDC_DN	GSE22432_MULTIPOTENT_PROGENITOR_VS_CDC_DN	0.755305010082284	-0.280633624449883	81	1	0.0140845070422535	71	4161	317815	anne
MORF_FBL	MORF_FBL	0.755305010082284	-0.280633624449883	81	1	0.0140845070422535	71	4161	37005	eIF3c
GSE18791_CTRL_VS_NEWCASTLE_VIRUS_DC_16H_UP	GSE18791_CTRL_VS_NEWCASTLE_VIRUS_DC_16H_UP	0.755305010082284	-0.280633624449883	81	1	0.0140845070422535	71	4161	3355106	Alg-2
GSE17721_CTRL_VS_GARDIQUIMOD_6H_BMDC_DN	GSE17721_CTRL_VS_GARDIQUIMOD_6H_BMDC_DN	0.755305010082284	-0.280633624449883	81	1	0.0140845070422535	71	4161	40679	Vha26
GSE11386_NAIVE_VS_MEMORY_BCELL_UP	GSE11386_NAIVE_VS_MEMORY_BCELL_UP	0.755305010082284	-0.280633624449883	81	1	0.0140845070422535	71	4161	37005	eIF3c
GSE24026_PD1_LIGATION_VS_CTRL_IN_ACT_TCELL_LINE_DN	GSE24026_PD1_LIGATION_VS_CTRL_IN_ACT_TCELL_LINE_DN	0.755305010082284	-0.280633624449883	81	1	0.0140845070422535	71	4161	43775	Crk
REACTOME_S_PHASE	REACTOME_S_PHASE	0.755305010082284	-0.280633624449883	81	1	0.0140845070422535	71	4161	34924	CycE
GSE39820_TGFBETA1_VS_TGFBETA3_IN_IL6_TREATED_CD4_TCELL_UP	GSE39820_TGFBETA1_VS_TGFBETA3_IN_IL6_TREATED_CD4_TCELL_UP	0.755305010082284	-0.280633624449883	81	1	0.0140845070422535	71	4161	35425	step
GO_PROTEIN_OLIGOMERIZATION	GO_PROTEIN_OLIGOMERIZATION	0.756023363454619	-0.279682999239623	157	2	0.028169014084507	71	4161	38562,40521	CG42540,nAChRalpha4
GO_PROTEIN_KINASE_ACTIVITY	GO_PROTEIN_KINASE_ACTIVITY	0.756023363454619	-0.279682999239623	157	2	0.028169014084507	71	4161	3354888,38890	rl,nmo
GO_VIRAL_LIFE_CYCLE	GO_VIRAL_LIFE_CYCLE	0.756023363454619	-0.279682999239623	157	2	0.028169014084507	71	4161	48571,41602	heph,CtBP
MARSON_BOUND_BY_E2F4_UNSTIMULATED	MARSON_BOUND_BY_E2F4_UNSTIMULATED	0.757173558465996	-0.278162780401969	297	4	0.0563380281690141	71	4161	3355010,38749,3355072,41677	IntS3,CG8549,CG41099,f-cup
GO_KINASE_ACTIVITY	GO_KINASE_ACTIVITY	0.758751220283169	-0.276081328328774	229	3	0.0422535211267606	71	4161	38890,3354888,34924	nmo,rl,CycE
GO_REGULATION_OF_CELL_CYCLE	GO_REGULATION_OF_CELL_CYCLE	0.759545946500662	-0.275034463054361	298	4	0.0563380281690141	71	4161	36542,3355010,34924,41303	shot,IntS3,CycE,CG4565
GO_ACTIN_BINDING	GO_ACTIN_BINDING	0.759563182699218	-0.275011770545673	82	1	0.0140845070422535	71	4161	36542	shot
GO_REGULATION_OF_SEQUENCE_SPECIFIC_DNA_BINDING_TRANSCRIPTION_FACTOR_ACTIVITY	GO_REGULATION_OF_SEQUENCE_SPECIFIC_DNA_BINDING_TRANSCRIPTION_FACTOR_ACTIVITY	0.759563182699218	-0.275011770545673	82	1	0.0140845070422535	71	4161	3354888	rl
GSE36888_STAT5_AB_KNOCKIN_VS_WT_TCELL_IL2_TREATED_6H_DN	GSE36888_STAT5_AB_KNOCKIN_VS_WT_TCELL_IL2_TREATED_6H_DN	0.759563182699218	-0.275011770545673	82	1	0.0140845070422535	71	4161	41677	f-cup
GNF2_EIF3S6	GNF2_EIF3S6	0.759563182699218	-0.275011770545673	82	1	0.0140845070422535	71	4161	43382	mIF2
GSE17721_0.5H_VS_8H_LPS_BMDC_UP	GSE17721_0.5H_VS_8H_LPS_BMDC_UP	0.759563182699218	-0.275011770545673	82	1	0.0140845070422535	71	4161	5740475	CG41378
GSE9878_CTRL_VS_EBF_TRANSDUCED_PAX5_KO_PRO_BCELL_DN	GSE9878_CTRL_VS_EBF_TRANSDUCED_PAX5_KO_PRO_BCELL_DN	0.759563182699218	-0.275011770545673	82	1	0.0140845070422535	71	4161	40679	Vha26
GSE17301_CTRL_VS_48H_ACD3_ACD28_IFNA2_STIM_CD8_TCELL_UP	GSE17301_CTRL_VS_48H_ACD3_ACD28_IFNA2_STIM_CD8_TCELL_UP	0.759563182699218	-0.275011770545673	82	1	0.0140845070422535	71	4161	40293	Pex16
RFX1_01	RFX1_01	0.759563182699218	-0.275011770545673	82	1	0.0140845070422535	71	4161	40912	Nlg3
GSE17721_POLYIC_VS_CPG_6H_BMDC_DN	GSE17721_POLYIC_VS_CPG_6H_BMDC_DN	0.759563182699218	-0.275011770545673	82	1	0.0140845070422535	71	4161	317815	anne
GSE3982_DC_VS_TH1_DN	GSE3982_DC_VS_TH1_DN	0.759563182699218	-0.275011770545673	82	1	0.0140845070422535	71	4161	3355109	Parp
SANSOM_APC_MYC_TARGETS	SANSOM_APC_MYC_TARGETS	0.759563182699218	-0.275011770545673	82	1	0.0140845070422535	71	4161	37301	CG11200
GSE18791_CTRL_VS_NEWCASTLE_VIRUS_DC_14H_UP	GSE18791_CTRL_VS_NEWCASTLE_VIRUS_DC_14H_UP	0.759563182699218	-0.275011770545673	82	1	0.0140845070422535	71	4161	326203	TTLL1B
GO_CELLULAR_RESPONSE_TO_STRESS	GO_CELLULAR_RESPONSE_TO_STRESS	0.76276723477907	-0.270802360060077	498	7	0.0985915492957746	71	4161	3355109,3354888,3355010,3354896,41303,3355106,38562	Parp,rl,IntS3,vtd,CG4565,Alg-2,CG42540
GO_NUCLEAR_OUTER_MEMBRANE_ENDOPLASMIC_RETICULUM_MEMBRANE_NETWORK	GO_NUCLEAR_OUTER_MEMBRANE_ENDOPLASMIC_RETICULUM_MEMBRANE_NETWORK	0.76356983609546	-0.269750690143021	367	5	0.0704225352112676	71	4161	36542,40293,36015,36045,3355106	shot,Pex16,Vamp7,oys,Alg-2
MONNIER_POSTRADIATION_TUMOR_ESCAPE_DN	MONNIER_POSTRADIATION_TUMOR_ESCAPE_DN	0.763748280526931	-0.269517019854767	83	1	0.0140845070422535	71	4161	5740475	CG41378
BIDUS_METASTASIS_UP	BIDUS_METASTASIS_UP	0.763748280526931	-0.269517019854767	83	1	0.0140845070422535	71	4161	3354888	rl
GSE17721_POLYIC_VS_CPG_16H_BMDC_DN	GSE17721_POLYIC_VS_CPG_16H_BMDC_DN	0.763748280526931	-0.269517019854767	83	1	0.0140845070422535	71	4161	36015	Vamp7
TGANNYRGCA_TCF11MAFG_01	TGANNYRGCA_TCF11MAFG_01	0.763748280526931	-0.269517019854767	83	1	0.0140845070422535	71	4161	34616	Wdr81
GSE15930_NAIVE_VS_72H_IN_VITRO_STIM_IFNAB_CD8_TCELL_DN	GSE15930_NAIVE_VS_72H_IN_VITRO_STIM_IFNAB_CD8_TCELL_DN	0.763748280526931	-0.269517019854767	83	1	0.0140845070422535	71	4161	5740475	CG41378
GSE39556_CD8A_DC_VS_NK_CELL_MOUSE_3H_POST_POLYIC_INJ_UP	GSE39556_CD8A_DC_VS_NK_CELL_MOUSE_3H_POST_POLYIC_INJ_UP	0.763748280526931	-0.269517019854767	83	1	0.0140845070422535	71	4161	34924	CycE
GSE17721_0.5H_VS_8H_CPG_BMDC_UP	GSE17721_0.5H_VS_8H_CPG_BMDC_UP	0.763748280526931	-0.269517019854767	83	1	0.0140845070422535	71	4161	3355106	Alg-2
GSE10240_IL22_VS_IL17_STIM_PRIMARY_BRONCHIAL_EPITHELIAL_CELLS_UP	GSE10240_IL22_VS_IL17_STIM_PRIMARY_BRONCHIAL_EPITHELIAL_CELLS_UP	0.763748280526931	-0.269517019854767	83	1	0.0140845070422535	71	4161	41602	CtBP
PUJANA_XPRSS_INT_NETWORK	PUJANA_XPRSS_INT_NETWORK	0.763748280526931	-0.269517019854767	83	1	0.0140845070422535	71	4161	3354896	vtd
GSE3337_4H_VS_16H_IFNG_IN_CD8POS_DC_UP	GSE3337_4H_VS_16H_IFNG_IN_CD8POS_DC_UP	0.763748280526931	-0.269517019854767	83	1	0.0140845070422535	71	4161	5740475	CG41378
GSE3982_MAC_VS_NEUTROPHIL_LPS_STIM_UP	GSE3982_MAC_VS_NEUTROPHIL_LPS_STIM_UP	0.763748280526931	-0.269517019854767	83	1	0.0140845070422535	71	4161	36743	tun
GSE6674_UNSTIM_VS_ANTI_IGM_AND_CPG_STIM_BCELL_DN	GSE6674_UNSTIM_VS_ANTI_IGM_AND_CPG_STIM_BCELL_DN	0.763748280526931	-0.269517019854767	83	1	0.0140845070422535	71	4161	42583	Qsox2
REACTOME_3_UTR_MEDIATED_TRANSLATIONAL_REGULATION	REACTOME_3_UTR_MEDIATED_TRANSLATIONAL_REGULATION	0.763748280526931	-0.269517019854767	83	1	0.0140845070422535	71	4161	37005	eIF3c
USF_01	USF_01	0.763748280526931	-0.269517019854767	83	1	0.0140845070422535	71	4161	3355131	cta
GSE22432_MULTIPOTENT_VS_COMMON_DC_PROGENITOR_UP	GSE22432_MULTIPOTENT_VS_COMMON_DC_PROGENITOR_UP	0.763748280526931	-0.269517019854767	83	1	0.0140845070422535	71	4161	39527	bru3
GSE37534_UNTREATED_VS_GW1929_TREATED_CD4_TCELL_PPARG1_AND_FOXP3_TRASDUCED_DN	GSE37534_UNTREATED_VS_GW1929_TREATED_CD4_TCELL_PPARG1_AND_FOXP3_TRASDUCED_DN	0.763748280526931	-0.269517019854767	83	1	0.0140845070422535	71	4161	43275	Ser
MODULE_45	MODULE_45	0.763748280526931	-0.269517019854767	83	1	0.0140845070422535	71	4161	31547	Nep1
GSE19825_CD24LOW_VS_IL2RA_HIGH_DAY3_EFF_CD8_TCELL_DN	GSE19825_CD24LOW_VS_IL2RA_HIGH_DAY3_EFF_CD8_TCELL_DN	0.763748280526931	-0.269517019854767	83	1	0.0140845070422535	71	4161	38562	CG42540
REACTOME_CELL_CYCLE_CHECKPOINTS	REACTOME_CELL_CYCLE_CHECKPOINTS	0.763748280526931	-0.269517019854767	83	1	0.0140845070422535	71	4161	34924	CycE
MYCMAX_01	MYCMAX_01	0.763748280526931	-0.269517019854767	83	1	0.0140845070422535	71	4161	46243	poe
GABRIELY_MIR21_TARGETS	GABRIELY_MIR21_TARGETS	0.763748280526931	-0.269517019854767	83	1	0.0140845070422535	71	4161	3355109	Parp
FEVR_CTNNB1_TARGETS_DN	FEVR_CTNNB1_TARGETS_DN	0.766624833087533	-0.265757732759759	232	3	0.0422535211267606	71	4161	32946,41602,3354896	Grip84,CtBP,vtd
BHAT_ESR1_TARGETS_VIA_AKT1_UP	BHAT_ESR1_TARGETS_VIA_AKT1_UP	0.76786153998999	-0.264145848559392	84	1	0.0140845070422535	71	4161	42583	Qsox2
REACTOME_MITOTIC_G1_G1_S_PHASES	REACTOME_MITOTIC_G1_G1_S_PHASES	0.76786153998999	-0.264145848559392	84	1	0.0140845070422535	71	4161	34924	CycE
GSE27786_BCELL_VS_NEUTROPHIL_UP	GSE27786_BCELL_VS_NEUTROPHIL_UP	0.76786153998999	-0.264145848559392	84	1	0.0140845070422535	71	4161	49636	hrg
GSE27786_CD8_TCELL_VS_NEUTROPHIL_UP	GSE27786_CD8_TCELL_VS_NEUTROPHIL_UP	0.76786153998999	-0.264145848559392	84	1	0.0140845070422535	71	4161	32946	Grip84
GSE41978_KLRG1_HIGH_VS_LOW_EFFECTOR_CD8_TCELL_DN	GSE41978_KLRG1_HIGH_VS_LOW_EFFECTOR_CD8_TCELL_DN	0.76786153998999	-0.264145848559392	84	1	0.0140845070422535	71	4161	49636	hrg
GSE22589_HEALTHY_VS_HIV_INFECTED_DC_UP	GSE22589_HEALTHY_VS_HIV_INFECTED_DC_UP	0.76786153998999	-0.264145848559392	84	1	0.0140845070422535	71	4161	32946	Grip84
GSE40273_EOS_KO_VS_WT_TREG_UP	GSE40273_EOS_KO_VS_WT_TREG_UP	0.76786153998999	-0.264145848559392	84	1	0.0140845070422535	71	4161	34924	CycE
SCGGAAGY_ELK1_02	SCGGAAGY_ELK1_02	0.768379992616494	-0.263470886146018	501	7	0.0985915492957746	71	4161	43275,3355106,5740475,43382,3355096,46243,40293	Ser,Alg-2,CG41378,mIF2,Tim23,poe,Pex16
GO_ORGANELLE_FISSION	GO_ORGANELLE_FISSION	0.768427411895233	-0.263409174732323	161	2	0.028169014084507	71	4161	3354896,32946	vtd,Grip84
GO_ER_TO_GOLGI_VESICLE_MEDIATED_TRANSPORT	GO_ER_TO_GOLGI_VESICLE_MEDIATED_TRANSPORT	0.771904176896725	-0.258894859852052	85	1	0.0140845070422535	71	4161	36015	Vamp7
GSE13547_2H_VS_12_H_ANTI_IGM_STIM_BCELL_DN	GSE13547_2H_VS_12_H_ANTI_IGM_STIM_BCELL_DN	0.771904176896725	-0.258894859852052	85	1	0.0140845070422535	71	4161	32946	Grip84
GSE2770_UNTREATED_VS_IL12_TREATED_ACT_CD4_TCELL_2H_DN	GSE2770_UNTREATED_VS_IL12_TREATED_ACT_CD4_TCELL_2H_DN	0.771904176896725	-0.258894859852052	85	1	0.0140845070422535	71	4161	43382	mIF2
GSE3982_NEUTROPHIL_VS_TH1_DN	GSE3982_NEUTROPHIL_VS_TH1_DN	0.771904176896725	-0.258894859852052	85	1	0.0140845070422535	71	4161	32946	Grip84
GSE7764_IL15_TREATED_VS_CTRL_NK_CELL_24H_UP	GSE7764_IL15_TREATED_VS_CTRL_NK_CELL_24H_UP	0.771904176896725	-0.258894859852052	85	1	0.0140845070422535	71	4161	31547	Nep1
GSE10239_NAIVE_VS_DAY4.5_EFF_CD8_TCELL_DN	GSE10239_NAIVE_VS_DAY4.5_EFF_CD8_TCELL_DN	0.771904176896725	-0.258894859852052	85	1	0.0140845070422535	71	4161	34924	CycE
GSE23505_UNTREATED_VS_4DAY_IL6_IL1_TREATED_CD4_TCELL_UP	GSE23505_UNTREATED_VS_4DAY_IL6_IL1_TREATED_CD4_TCELL_UP	0.771904176896725	-0.258894859852052	85	1	0.0140845070422535	71	4161	3355010	IntS3
FARMER_BREAST_CANCER_APOCRINE_VS_LUMINAL	FARMER_BREAST_CANCER_APOCRINE_VS_LUMINAL	0.771904176896725	-0.258894859852052	85	1	0.0140845070422535	71	4161	41303	CG4565
GO_MYELIN_SHEATH	GO_MYELIN_SHEATH	0.771904176896725	-0.258894859852052	85	1	0.0140845070422535	71	4161	43736	eEF1alpha2
GSE557_CIITA_KO_VS_I_AB_KO_DC_DN	GSE557_CIITA_KO_VS_I_AB_KO_DC_DN	0.771904176896725	-0.258894859852052	85	1	0.0140845070422535	71	4161	32946	Grip84
GSE17721_PAM3CSK4_VS_CPG_6H_BMDC_UP	GSE17721_PAM3CSK4_VS_CPG_6H_BMDC_UP	0.771904176896725	-0.258894859852052	85	1	0.0140845070422535	71	4161	35378	Dap160
GSE46606_IRF4HIGH_VS_IRF4MID_CD40L_IL2_IL5_DAY1_STIMULATED_BCELL_UP	GSE46606_IRF4HIGH_VS_IRF4MID_CD40L_IL2_IL5_DAY1_STIMULATED_BCELL_UP	0.771904176896725	-0.258894859852052	85	1	0.0140845070422535	71	4161	39738	CG10516
GSE36392_EOSINOPHIL_VS_MAC_IL25_TREATED_LUNG_DN	GSE36392_EOSINOPHIL_VS_MAC_IL25_TREATED_LUNG_DN	0.771904176896725	-0.258894859852052	85	1	0.0140845070422535	71	4161	36743	tun
GO_CELL_CELL_ADHESION	GO_CELL_CELL_ADHESION	0.771904176896725	-0.258894859852052	85	1	0.0140845070422535	71	4161	40912	Nlg3
GSE15271_CXCR4_POS_VS_NEG_GC_BCELL_UP	GSE15271_CXCR4_POS_VS_NEG_GC_BCELL_UP	0.771904176896725	-0.258894859852052	85	1	0.0140845070422535	71	4161	3355010	IntS3
GSE11924_TFH_VS_TH17_CD4_TCELL_DN	GSE11924_TFH_VS_TH17_CD4_TCELL_DN	0.771904176896725	-0.258894859852052	85	1	0.0140845070422535	71	4161	43042	CG11857
DANG_MYC_TARGETS_UP	DANG_MYC_TARGETS_UP	0.771904176896725	-0.258894859852052	85	1	0.0140845070422535	71	4161	37005	eIF3c
GO_OXIDOREDUCTASE_ACTIVITY	GO_OXIDOREDUCTASE_ACTIVITY	0.773415435515515	-0.256938942010277	304	4	0.0563380281690141	71	4161	37301,42583,41602,5740475	CG11200,Qsox2,CtBP,CG41378
STEIN_ESRRA_TARGETS_UP	STEIN_ESRRA_TARGETS_UP	0.774425210763769	-0.255634188327871	163	2	0.028169014084507	71	4161	41303,35425	CG4565,step
GO_TRANSFERASE_ACTIVITY_TRANSFERRING_PHOSPHORUS_CONTAINING_GROUPS	GO_TRANSFERASE_ACTIVITY_TRANSFERRING_PHOSPHORUS_CONTAINING_GROUPS	0.77566660116919	-0.254032488788195	305	4	0.0563380281690141	71	4161	38890,3354888,34924,49636	nmo,rl,CycE,hrg
GSE23321_EFFECTOR_MEMORY_VS_NAIVE_CD8_TCELL_DN	GSE23321_EFFECTOR_MEMORY_VS_NAIVE_CD8_TCELL_DN	0.775877386765862	-0.253760778028322	86	1	0.0140845070422535	71	4161	42583	Qsox2
GSE17974_CTRL_VS_ACT_IL4_AND_ANTI_IL12_4H_CD4_TCELL_DN	GSE17974_CTRL_VS_ACT_IL4_AND_ANTI_IL12_4H_CD4_TCELL_DN	0.775877386765862	-0.253760778028322	86	1	0.0140845070422535	71	4161	3355072	CG41099
GO_CHROMOSOME_TELOMERIC_REGION	GO_CHROMOSOME_TELOMERIC_REGION	0.775877386765862	-0.253760778028322	86	1	0.0140845070422535	71	4161	3355109	Parp
GO_METAL_ION_TRANSMEMBRANE_TRANSPORTER_ACTIVITY	GO_METAL_ION_TRANSMEMBRANE_TRANSPORTER_ACTIVITY	0.775877386765862	-0.253760778028322	86	1	0.0140845070422535	71	4161	43787	PMCA
GO_POSITIVE_REGULATION_OF_DEFENSE_RESPONSE	GO_POSITIVE_REGULATION_OF_DEFENSE_RESPONSE	0.775877386765862	-0.253760778028322	86	1	0.0140845070422535	71	4161	36015	Vamp7
BASAKI_YBX1_TARGETS_DN	BASAKI_YBX1_TARGETS_DN	0.775877386765862	-0.253760778028322	86	1	0.0140845070422535	71	4161	36045	oys
GSE3039_ALPHABETA_CD8_TCELL_VS_B2_BCELL_DN	GSE3039_ALPHABETA_CD8_TCELL_VS_B2_BCELL_DN	0.775877386765862	-0.253760778028322	86	1	0.0140845070422535	71	4161	3355096	Tim23
GSE25123_WT_VS_PPARG_KO_MACROPHAGE_DN	GSE25123_WT_VS_PPARG_KO_MACROPHAGE_DN	0.775877386765862	-0.253760778028322	86	1	0.0140845070422535	71	4161	48571	heph
GO_PROTEIN_LOCALIZATION_TO_ENDOPLASMIC_RETICULUM	GO_PROTEIN_LOCALIZATION_TO_ENDOPLASMIC_RETICULUM	0.775877386765862	-0.253760778028322	86	1	0.0140845070422535	71	4161	40293	Pex16
GSE43863_TH1_VS_TFH_MEMORY_CD4_TCELL_UP	GSE43863_TH1_VS_TFH_MEMORY_CD4_TCELL_UP	0.775877386765862	-0.253760778028322	86	1	0.0140845070422535	71	4161	31547	Nep1
GSE40273_GATA1_KO_VS_WT_TREG_UP	GSE40273_GATA1_KO_VS_WT_TREG_UP	0.775877386765862	-0.253760778028322	86	1	0.0140845070422535	71	4161	3355096	Tim23
GSE14908_RESTING_VS_HDM_STIM_CD4_TCELL_ATOPIC_PATIENT_UP	GSE14908_RESTING_VS_HDM_STIM_CD4_TCELL_ATOPIC_PATIENT_UP	0.775877386765862	-0.253760778028322	86	1	0.0140845070422535	71	4161	40912	Nlg3
GSE17721_POLYIC_VS_GARDIQUIMOD_12H_BMDC_DN	GSE17721_POLYIC_VS_GARDIQUIMOD_12H_BMDC_DN	0.775877386765862	-0.253760778028322	86	1	0.0140845070422535	71	4161	41602	CtBP
GO_PROTEIN_CATABOLIC_PROCESS	GO_PROTEIN_CATABOLIC_PROCESS	0.77680430182513	-0.252566824140425	236	3	0.0422535211267606	71	4161	46243,39751,34453	poe,Notum,Trim9
GO_MULTI_ORGANISM_REPRODUCTIVE_PROCESS	GO_MULTI_ORGANISM_REPRODUCTIVE_PROCESS	0.777373920656989	-0.251833808004792	164	2	0.028169014084507	71	4161	40020,34616	AstC-R1,Wdr81
BENPORATH_NANOG_TARGETS	BENPORATH_NANOG_TARGETS	0.777900625669008	-0.251156493464541	306	4	0.0563380281690141	71	4161	36045,3354941,34616,3355131	oys,CG40178,Wdr81,cta
GSE36392_TYPE_2_MYELOID_VS_NEUTROPHIL_IL25_TREATED_LUNG_DN	GSE36392_TYPE_2_MYELOID_VS_NEUTROPHIL_IL25_TREATED_LUNG_DN	0.779782345177554	-0.248740442882862	87	1	0.0140845070422535	71	4161	3354941	CG40178
GO_SULFUR_COMPOUND_BIOSYNTHETIC_PROCESS	GO_SULFUR_COMPOUND_BIOSYNTHETIC_PROCESS	0.779782345177554	-0.248740442882862	87	1	0.0140845070422535	71	4161	246408	CG30036
GSE3982_NKCELL_VS_TH1_DN	GSE3982_NKCELL_VS_TH1_DN	0.779782345177554	-0.248740442882862	87	1	0.0140845070422535	71	4161	3355109	Parp
GNF2_FBL	GNF2_FBL	0.779782345177554	-0.248740442882862	87	1	0.0140845070422535	71	4161	43382	mIF2
LINDGREN_BLADDER_CANCER_CLUSTER_1_DN	LINDGREN_BLADDER_CANCER_CLUSTER_1_DN	0.779782345177554	-0.248740442882862	87	1	0.0140845070422535	71	4161	34924	CycE
GSE17721_CTRL_VS_POLYIC_24H_BMDC_UP	GSE17721_CTRL_VS_POLYIC_24H_BMDC_UP	0.779782345177554	-0.248740442882862	87	1	0.0140845070422535	71	4161	40333	Ac78C
GO_POSITIVE_REGULATION_OF_CELL_CYCLE	GO_POSITIVE_REGULATION_OF_CELL_CYCLE	0.779782345177554	-0.248740442882862	87	1	0.0140845070422535	71	4161	41303	CG4565
GSE9601_NFKB_INHIBITOR_VS_PI3K_INHIBITOR_TREATED_HCMV_INF_MONOCYTE_UP	GSE9601_NFKB_INHIBITOR_VS_PI3K_INHIBITOR_TREATED_HCMV_INF_MONOCYTE_UP	0.779782345177554	-0.248740442882862	87	1	0.0140845070422535	71	4161	3355109	Parp
GSE43863_TH1_VS_LY6C_INT_CXCR5POS_EFFECTOR_CD4_TCELL_UP	GSE43863_TH1_VS_LY6C_INT_CXCR5POS_EFFECTOR_CD4_TCELL_UP	0.779782345177554	-0.248740442882862	87	1	0.0140845070422535	71	4161	41677	f-cup
GSE26559_TCF1_KO_VS_WT_LIN_NEG_CELL_UP	GSE26559_TCF1_KO_VS_WT_LIN_NEG_CELL_UP	0.779782345177554	-0.248740442882862	87	1	0.0140845070422535	71	4161	3354888	rl
GSE2770_TGFB_AND_IL4_ACT_VS_ACT_CD4_TCELL_2H_UP	GSE2770_TGFB_AND_IL4_ACT_VS_ACT_CD4_TCELL_2H_UP	0.779782345177554	-0.248740442882862	87	1	0.0140845070422535	71	4161	317815	anne
GSE15330_HSC_VS_GRANULOCYTE_MONOCYTE_PROGENITOR_UP	GSE15330_HSC_VS_GRANULOCYTE_MONOCYTE_PROGENITOR_UP	0.779782345177554	-0.248740442882862	87	1	0.0140845070422535	71	4161	43275	Ser
USF_C	USF_C	0.779782345177554	-0.248740442882862	87	1	0.0140845070422535	71	4161	3355131	cta
GSE12845_NAIVE_VS_DARKZONE_GC_TONSIL_BCELL_DN	GSE12845_NAIVE_VS_DARKZONE_GC_TONSIL_BCELL_DN	0.779782345177554	-0.248740442882862	87	1	0.0140845070422535	71	4161	46243	poe
IVANOVA_HEMATOPOIESIS_STEM_CELL_AND_PROGENITOR	IVANOVA_HEMATOPOIESIS_STEM_CELL_AND_PROGENITOR	0.783172216308837	-0.24440266297521	166	2	0.028169014084507	71	4161	41602,3346167	CtBP,btsz
GSE6090_UNSTIM_VS_DC_SIGN_STIM_DC_UP	GSE6090_UNSTIM_VS_DC_SIGN_STIM_DC_UP	0.783620208093183	-0.243830804457672	88	1	0.0140845070422535	71	4161	41677	f-cup
GSE39864_WT_VS_GATA3_KO_TREG_DN	GSE39864_WT_VS_GATA3_KO_TREG_DN	0.783620208093183	-0.243830804457672	88	1	0.0140845070422535	71	4161	3355010	IntS3
GSE41867_DAY6_EFFECTOR_VS_DAY30_EXHAUSTED_CD8_TCELL_LCMV_CLONE13_DN	GSE41867_DAY6_EFFECTOR_VS_DAY30_EXHAUSTED_CD8_TCELL_LCMV_CLONE13_DN	0.783620208093183	-0.243830804457672	88	1	0.0140845070422535	71	4161	317815	anne
GSE33292_WT_VS_TCF1_KO_DN3_THYMOCYTE_DN	GSE33292_WT_VS_TCF1_KO_DN3_THYMOCYTE_DN	0.783620208093183	-0.243830804457672	88	1	0.0140845070422535	71	4161	34924	CycE
GSE41867_NAIVE_VS_DAY15_LCMV_EFFECTOR_CD8_TCELL_UP	GSE41867_NAIVE_VS_DAY15_LCMV_EFFECTOR_CD8_TCELL_UP	0.783620208093183	-0.243830804457672	88	1	0.0140845070422535	71	4161	3355010	IntS3
REACTOME_POST_TRANSLATIONAL_PROTEIN_MODIFICATION	REACTOME_POST_TRANSLATIONAL_PROTEIN_MODIFICATION	0.783620208093183	-0.243830804457672	88	1	0.0140845070422535	71	4161	246408	CG30036
MODULE_118	MODULE_118	0.783620208093183	-0.243830804457672	88	1	0.0140845070422535	71	4161	31547	Nep1
GSE9650_NAIVE_VS_EXHAUSTED_CD8_TCELL_UP	GSE9650_NAIVE_VS_EXHAUSTED_CD8_TCELL_UP	0.783620208093183	-0.243830804457672	88	1	0.0140845070422535	71	4161	46243	poe
ATGTACA_MIR493	ATGTACA_MIR493	0.783620208093183	-0.243830804457672	88	1	0.0140845070422535	71	4161	3354888	rl
GSE22611_NOD2_TRANSDUCED_VS_CTRL_HEK293T_STIMULATED_WITH_MDP_2H_DN	GSE22611_NOD2_TRANSDUCED_VS_CTRL_HEK293T_STIMULATED_WITH_MDP_2H_DN	0.783620208093183	-0.243830804457672	88	1	0.0140845070422535	71	4161	3355109	Parp
GO_ISOMERASE_ACTIVITY	GO_ISOMERASE_ACTIVITY	0.783620208093183	-0.243830804457672	88	1	0.0140845070422535	71	4161	42583	Qsox2
GO_RIBONUCLEOTIDE_BINDING	GO_RIBONUCLEOTIDE_BINDING	0.786739823173982	-0.239857678394264	705	10	0.140845070422535	71	4161	3354888,43787,43382,326203,49636,3355131,40333,43736,38890,317815	rl,PMCA,mIF2,TTLL1B,hrg,cta,Ac78C,eEF1alpha2,nmo,anne
GO_MUSCLE_STRUCTURE_DEVELOPMENT	GO_MUSCLE_STRUCTURE_DEVELOPMENT	0.787392112142832	-0.239028918121314	89	1	0.0140845070422535	71	4161	43275	Ser
GSE36476_CTRL_VS_TSST_ACT_72H_MEMORY_CD4_TCELL_YOUNG_DN	GSE36476_CTRL_VS_TSST_ACT_72H_MEMORY_CD4_TCELL_YOUNG_DN	0.787392112142832	-0.239028918121314	89	1	0.0140845070422535	71	4161	5740475	CG41378
MAX_01	MAX_01	0.787392112142832	-0.239028918121314	89	1	0.0140845070422535	71	4161	46243	poe
GSE17721_0.5H_VS_12H_CPG_BMDC_UP	GSE17721_0.5H_VS_12H_CPG_BMDC_UP	0.787392112142832	-0.239028918121314	89	1	0.0140845070422535	71	4161	5740475	CG41378
KRIGE_RESPONSE_TO_TOSEDOSTAT_24HR_UP	KRIGE_RESPONSE_TO_TOSEDOSTAT_24HR_UP	0.788840033883179	-0.2371917240871	168	2	0.028169014084507	71	4161	3354888,43275	rl,Ser
MOHANKUMAR_HOXA1_TARGETS_UP	MOHANKUMAR_HOXA1_TARGETS_UP	0.788840033883179	-0.2371917240871	168	2	0.028169014084507	71	4161	31813,40398	Lim1,TfAP-2
CETS1P54_01	CETS1P54_01	0.791099175024852	-0.234331939775642	90	1	0.0140845070422535	71	4161	43382	mIF2
MOOTHA_HUMAN_MITODB_6_2002	MOOTHA_HUMAN_MITODB_6_2002	0.791403210963017	-0.233947692719084	242	3	0.0422535211267606	71	4161	43382,32381,3355096	mIF2,CG1461,Tim23
MOOTHA_MITOCHONDRIA	MOOTHA_MITOCHONDRIA	0.791403210963017	-0.233947692719084	242	3	0.0422535211267606	71	4161	32381,43382,3355096	CG1461,mIF2,Tim23
GO_ION_TRANSPORT	GO_ION_TRANSPORT	0.793063075300914	-0.2318525204084	313	4	0.0563380281690141	71	4161	40521,40679,43787,317815	nAChRalpha4,Vha26,PMCA,anne
GO_REGULATION_OF_MITOTIC_CELL_CYCLE	GO_REGULATION_OF_MITOTIC_CELL_CYCLE	0.794379412541353	-0.230194082320436	170	2	0.028169014084507	71	4161	41303,3355010	CG4565,IntS3
GSE43863_TH1_VS_LY6C_INT_CXCR5POS_MEMORY_CD4_TCELL_UP	GSE43863_TH1_VS_LY6C_INT_CXCR5POS_MEMORY_CD4_TCELL_UP	0.794742495728569	-0.229737121540215	91	1	0.0140845070422535	71	4161	31547	Nep1
REACTOME_MRNA_PROCESSING	REACTOME_MRNA_PROCESSING	0.794742495728569	-0.229737121540215	91	1	0.0140845070422535	71	4161	48571	heph
GSE18791_CTRL_VS_NEWCASTLE_VIRUS_DC_18H_UP	GSE18791_CTRL_VS_NEWCASTLE_VIRUS_DC_18H_UP	0.794742495728569	-0.229737121540215	91	1	0.0140845070422535	71	4161	326203	TTLL1B
GSE411_100MIN_VS_400MIN_IL6_STIM_MACROPHAGE_DN	GSE411_100MIN_VS_400MIN_IL6_STIM_MACROPHAGE_DN	0.794742495728569	-0.229737121540215	91	1	0.0140845070422535	71	4161	35378	Dap160
TTGCCAA_MIR182	TTGCCAA_MIR182	0.794742495728569	-0.229737121540215	91	1	0.0140845070422535	71	4161	45318	kn
TIEN_INTESTINE_PROBIOTICS_24HR_DN	TIEN_INTESTINE_PROBIOTICS_24HR_DN	0.794742495728569	-0.229737121540215	91	1	0.0140845070422535	71	4161	43275	Ser
GO_TRANSFERASE_ACTIVITY_TRANSFERRING_HEXOSYL_GROUPS	GO_TRANSFERASE_ACTIVITY_TRANSFERRING_HEXOSYL_GROUPS	0.794742495728569	-0.229737121540215	91	1	0.0140845070422535	71	4161	246408	CG30036
GSE17721_LPS_VS_POLYIC_16H_BMDC_UP	GSE17721_LPS_VS_POLYIC_16H_BMDC_UP	0.794742495728569	-0.229737121540215	91	1	0.0140845070422535	71	4161	48571	heph
GSE17721_POLYIC_VS_GARDIQUIMOD_24H_BMDC_DN	GSE17721_POLYIC_VS_GARDIQUIMOD_24H_BMDC_DN	0.794742495728569	-0.229737121540215	91	1	0.0140845070422535	71	4161	35378	Dap160
FEVR_CTNNB1_TARGETS_UP	FEVR_CTNNB1_TARGETS_UP	0.797101578228799	-0.226773157586854	171	2	0.028169014084507	71	4161	35425,3355131	step,cta
TTGCACT_MIR130A_MIR301_MIR130B	TTGCACT_MIR130A_MIR301_MIR130B	0.798323154895873	-0.225241807495018	92	1	0.0140845070422535	71	4161	3354941	CG40178
GSE2770_UNTREATED_VS_IL4_TREATED_ACT_CD4_TCELL_2H_DN	GSE2770_UNTREATED_VS_IL4_TREATED_ACT_CD4_TCELL_2H_DN	0.798323154895873	-0.225241807495018	92	1	0.0140845070422535	71	4161	3355096	Tim23
GSE36888_UNTREATED_VS_IL2_TREATED_STAT5_AB_KNOCKIN_TCELL_6H_DN	GSE36888_UNTREATED_VS_IL2_TREATED_STAT5_AB_KNOCKIN_TCELL_6H_DN	0.798323154895873	-0.225241807495018	92	1	0.0140845070422535	71	4161	43382	mIF2
MODULE_41	MODULE_41	0.798323154895873	-0.225241807495018	92	1	0.0140845070422535	71	4161	31547	Nep1
CHANG_CORE_SERUM_RESPONSE_UP	CHANG_CORE_SERUM_RESPONSE_UP	0.798323154895873	-0.225241807495018	92	1	0.0140845070422535	71	4161	41677	f-cup
GO_NEGATIVE_REGULATION_OF_PHOSPHORYLATION	GO_NEGATIVE_REGULATION_OF_PHOSPHORYLATION	0.798323154895873	-0.225241807495018	92	1	0.0140845070422535	71	4161	36746	sli
GO_MITOCHONDRION	GO_MITOCHONDRION	0.801797809271958	-0.220898811039925	715	10	0.140845070422535	71	4161	45683,40679,43382,3355096,3354888,34616,38562,32381,3355109,3355089	milt,Vha26,mIF2,Tim23,rl,Wdr81,CG42540,CG1461,Parp,mRpS5
KAAB_HEART_ATRIUM_VS_VENTRICLE_DN	KAAB_HEART_ATRIUM_VS_VENTRICLE_DN	0.801842215105136	-0.220843429741735	93	1	0.0140845070422535	71	4161	3355109	Parp
REACTOME_MITOTIC_M_M_G1_PHASES	REACTOME_MITOTIC_M_M_G1_PHASES	0.801842215105136	-0.220843429741735	93	1	0.0140845070422535	71	4161	3354896	vtd
GSE36476_CTRL_VS_TSST_ACT_16H_MEMORY_CD4_TCELL_OLD_DN	GSE36476_CTRL_VS_TSST_ACT_16H_MEMORY_CD4_TCELL_OLD_DN	0.801842215105136	-0.220843429741735	93	1	0.0140845070422535	71	4161	5740475	CG41378
GO_CHROMOSOME	GO_CHROMOSOME	0.803390813411278	-0.218913991761019	318	4	0.0563380281690141	71	4161	34616,3354896,41303,3355109	Wdr81,vtd,CG4565,Parp
GO_PROTEIN_PHOSPHORYLATION	GO_PROTEIN_PHOSPHORYLATION	0.805217850611176	-0.216642416297832	248	3	0.0422535211267606	71	4161	34924,3354888,38890	CycE,rl,nmo
MORF_HAT1	MORF_HAT1	0.805300721186698	-0.216539504630687	94	1	0.0140845070422535	71	4161	3354896	vtd
GO_TRANSFERASE_ACTIVITY_TRANSFERRING_ACYL_GROUPS_OTHER_THAN_AMINO_ACYL_GROUPS	GO_TRANSFERASE_ACTIVITY_TRANSFERRING_ACYL_GROUPS_OTHER_THAN_AMINO_ACYL_GROUPS	0.805300721186698	-0.216539504630687	94	1	0.0140845070422535	71	4161	36045	oys
GO_CHROMOSOME_SEGREGATION	GO_CHROMOSOME_SEGREGATION	0.805300721186698	-0.216539504630687	94	1	0.0140845070422535	71	4161	3354896	vtd
GO_PHOSPHOLIPID_BIOSYNTHETIC_PROCESS	GO_PHOSPHOLIPID_BIOSYNTHETIC_PROCESS	0.805300721186698	-0.216539504630687	94	1	0.0140845070422535	71	4161	36045	oys
GO_MONOVALENT_INORGANIC_CATION_TRANSPORT	GO_MONOVALENT_INORGANIC_CATION_TRANSPORT	0.805300721186698	-0.216539504630687	94	1	0.0140845070422535	71	4161	40679	Vha26
GSE21927_SPLEEN_C57BL6_VS_4T1_TUMOR_BALBC_MONOCYTES_UP	GSE21927_SPLEEN_C57BL6_VS_4T1_TUMOR_BALBC_MONOCYTES_UP	0.805300721186698	-0.216539504630687	94	1	0.0140845070422535	71	4161	39738	CG10516
GO_DEPHOSPHORYLATION	GO_DEPHOSPHORYLATION	0.805300721186698	-0.216539504630687	94	1	0.0140845070422535	71	4161	43671	Alp4
GSE17721_CTRL_VS_LPS_8H_BMDC_UP	GSE17721_CTRL_VS_LPS_8H_BMDC_UP	0.805300721186698	-0.216539504630687	94	1	0.0140845070422535	71	4161	5740475	CG41378
GO_ENVELOPE	GO_ENVELOPE	0.806058874671934	-0.215598493644524	456	6	0.0845070422535211	71	4161	3355106,42583,3355089,3355109,3355096,36542	Alg-2,Qsox2,mRpS5,Parp,Tim23,shot
YGCGYRCGC_UNKNOWN	YGCGYRCGC_UNKNOWN	0.808699700476756	-0.212327629256643	95	1	0.0140845070422535	71	4161	34924	CycE
GSE37532_TREG_VS_TCONV_PPARG_KO_CD4_TCELL_FROM_LN_DN	GSE37532_TREG_VS_TCONV_PPARG_KO_CD4_TCELL_FROM_LN_DN	0.808699700476756	-0.212327629256643	95	1	0.0140845070422535	71	4161	5740475	CG41378
GSE17721_CPG_VS_GARDIQUIMOD_1H_BMDC_DN	GSE17721_CPG_VS_GARDIQUIMOD_1H_BMDC_DN	0.808699700476756	-0.212327629256643	95	1	0.0140845070422535	71	4161	41677	f-cup
GSE36476_CTRL_VS_TSST_ACT_72H_MEMORY_CD4_TCELL_OLD_DN	GSE36476_CTRL_VS_TSST_ACT_72H_MEMORY_CD4_TCELL_OLD_DN	0.808699700476756	-0.212327629256643	95	1	0.0140845070422535	71	4161	34924	CycE
ENK_UV_RESPONSE_EPIDERMIS_UP	ENK_UV_RESPONSE_EPIDERMIS_UP	0.808699700476756	-0.212327629256643	95	1	0.0140845070422535	71	4161	32946	Grip84
RODWELL_AGING_KIDNEY_UP	RODWELL_AGING_KIDNEY_UP	0.808699700476756	-0.212327629256643	95	1	0.0140845070422535	71	4161	40521	nAChRalpha4
RAMALHO_STEMNESS_UP	RAMALHO_STEMNESS_UP	0.808699700476756	-0.212327629256643	95	1	0.0140845070422535	71	4161	41602	CtBP
COLINA_TARGETS_OF_4EBP1_AND_4EBP2	COLINA_TARGETS_OF_4EBP1_AND_4EBP2	0.808699700476756	-0.212327629256643	95	1	0.0140845070422535	71	4161	41677	f-cup
GSE7568_IL4_VS_IL4_AND_TGFB_TREATED_MACROPHAGE_24H_DN	GSE7568_IL4_VS_IL4_AND_TGFB_TREATED_MACROPHAGE_24H_DN	0.812040163163923	-0.208205478019129	96	1	0.0140845070422535	71	4161	317815	anne
YAO_TEMPORAL_RESPONSE_TO_PROGESTERONE_CLUSTER_17	YAO_TEMPORAL_RESPONSE_TO_PROGESTERONE_CLUSTER_17	0.812040163163923	-0.208205478019129	96	1	0.0140845070422535	71	4161	43382	mIF2
MODULE_252	MODULE_252	0.812040163163923	-0.208205478019129	96	1	0.0140845070422535	71	4161	3354896	vtd
GO_PROTEIN_TARGETING_TO_MEMBRANE	GO_PROTEIN_TARGETING_TO_MEMBRANE	0.812040163163923	-0.208205478019129	96	1	0.0140845070422535	71	4161	40293	Pex16
KAECH_DAY8_EFF_VS_DAY15_EFF_CD8_TCELL_UP	KAECH_DAY8_EFF_VS_DAY15_EFF_CD8_TCELL_UP	0.812040163163923	-0.208205478019129	96	1	0.0140845070422535	71	4161	37005	eIF3c
SCHLOSSER_MYC_TARGETS_REPRESSED_BY_SERUM	SCHLOSSER_MYC_TARGETS_REPRESSED_BY_SERUM	0.812040163163923	-0.208205478019129	96	1	0.0140845070422535	71	4161	317815	anne
GSE41867_DAY8_VS_DAY15_LCMV_CLONE13_EFFECTOR_CD8_TCELL_DN	GSE41867_DAY8_VS_DAY15_LCMV_CLONE13_EFFECTOR_CD8_TCELL_DN	0.815323102498903	-0.204170799520814	97	1	0.0140845070422535	71	4161	3355096	Tim23
GSE22589_HEALTHY_VS_HIV_AND_SIV_INFECTED_DC_UP	GSE22589_HEALTHY_VS_HIV_AND_SIV_INFECTED_DC_UP	0.815323102498903	-0.204170799520814	97	1	0.0140845070422535	71	4161	317815	anne
GSE41867_LCMV_ARMSTRONG_VS_CLONE13_DAY6_EFFECTOR_CD8_TCELL_DN	GSE41867_LCMV_ARMSTRONG_VS_CLONE13_DAY6_EFFECTOR_CD8_TCELL_DN	0.815323102498903	-0.204170799520814	97	1	0.0140845070422535	71	4161	40293	Pex16
REACTOME_METABOLISM_OF_CARBOHYDRATES	REACTOME_METABOLISM_OF_CARBOHYDRATES	0.815323102498903	-0.204170799520814	97	1	0.0140845070422535	71	4161	246408	CG30036
GO_PROTEOLYSIS	GO_PROTEOLYSIS	0.816269020207403	-0.203011296724356	394	5	0.0704225352112676	71	4161	34453,31547,3355106,3355109,46243	Trim9,Nep1,Alg-2,Parp,poe
GRAESSMANN_RESPONSE_TO_MC_AND_DOXORUBICIN_UP	GRAESSMANN_RESPONSE_TO_MC_AND_DOXORUBICIN_UP	0.817772416861105	-0.201171200085679	179	2	0.028169014084507	71	4161	5740475,326203	CG41378,TTLL1B
GO_CARBOHYDRATE_METABOLIC_PROCESS	GO_CARBOHYDRATE_METABOLIC_PROCESS	0.818272423138468	-0.200559962201844	254	3	0.0422535211267606	71	4161	45683,246408,3355109	milt,CG30036,Parp
GSE24574_BCL6_LOW_TFH_VS_TCONV_CD4_TCELL_DN	GSE24574_BCL6_LOW_TFH_VS_TCONV_CD4_TCELL_DN	0.818549495154053	-0.200221413438372	98	1	0.0140845070422535	71	4161	3355109	Parp
GSE21927_BALBC_VS_C57BL6_MONOCYTE_TUMOR_UP	GSE21927_BALBC_VS_C57BL6_MONOCYTE_TUMOR_UP	0.818549495154053	-0.200221413438372	98	1	0.0140845070422535	71	4161	43382	mIF2
GSE41867_DAY8_EFFECTOR_VS_DAY30_MEMORY_CD8_TCELL_LCMV_ARMSTRONG_UP	GSE41867_DAY8_EFFECTOR_VS_DAY30_MEMORY_CD8_TCELL_LCMV_ARMSTRONG_UP	0.818549495154053	-0.200221413438372	98	1	0.0140845070422535	71	4161	40293	Pex16
GSE17721_CTRL_VS_CPG_6H_BMDC_UP	GSE17721_CTRL_VS_CPG_6H_BMDC_UP	0.818549495154053	-0.200221413438372	98	1	0.0140845070422535	71	4161	35425	step
MULLIGHAN_MLL_SIGNATURE_1_UP	MULLIGHAN_MLL_SIGNATURE_1_UP	0.818549495154053	-0.200221413438372	98	1	0.0140845070422535	71	4161	3355096	Tim23
GSE21670_UNTREATED_VS_IL6_TREATED_STAT3_KO_CD4_TCELL_DN	GSE21670_UNTREATED_VS_IL6_TREATED_STAT3_KO_CD4_TCELL_DN	0.818549495154053	-0.200221413438372	98	1	0.0140845070422535	71	4161	36743	tun
GSE16266_CTRL_VS_HEATSHOCK_AND_LPS_STIM_MEF_UP	GSE16266_CTRL_VS_HEATSHOCK_AND_LPS_STIM_MEF_UP	0.818549495154053	-0.200221413438372	98	1	0.0140845070422535	71	4161	40679	Vha26
GO_MULTI_ORGANISM_METABOLIC_PROCESS	GO_MULTI_ORGANISM_METABOLIC_PROCESS	0.818549495154053	-0.200221413438372	98	1	0.0140845070422535	71	4161	48571	heph
GO_NUCLEOLUS	GO_NUCLEOLUS	0.819065084612661	-0.199591729894985	326	4	0.0563380281690141	71	4161	3354925,48571,38749,3355109	Maf1,heph,CG8549,Parp
WANG_TUMOR_INVASIVENESS_UP	WANG_TUMOR_INVASIVENESS_UP	0.820221847416555	-0.198180429684763	180	2	0.028169014084507	71	4161	40221,3355072	Clc,CG41099
KRIGE_RESPONSE_TO_TOSEDOSTAT_6HR_DN	KRIGE_RESPONSE_TO_TOSEDOSTAT_6HR_DN	0.820952186044491	-0.197290409904708	327	4	0.0563380281690141	71	4161	38562,45318,31547,3355096	CG42540,kn,Nep1,Tim23
GO_CELL_PROJECTION_PART	GO_CELL_PROJECTION_PART	0.822459434690177	-0.195456117084479	256	3	0.0422535211267606	71	4161	34616,3354888,3355131	Wdr81,rl,cta
RODRIGUES_THYROID_CARCINOMA_ANAPLASTIC_UP	RODRIGUES_THYROID_CARCINOMA_ANAPLASTIC_UP	0.822459434690177	-0.195456117084479	256	3	0.0422535211267606	71	4161	317815,40398,3354888	anne,TfAP-2,rl
GO_NEGATIVE_REGULATION_OF_PROTEIN_MODIFICATION_PROCESS	GO_NEGATIVE_REGULATION_OF_PROTEIN_MODIFICATION_PROCESS	0.822642270419852	-0.195233838145907	181	2	0.028169014084507	71	4161	34616,36746	Wdr81,sli
GO_RNA_PROCESSING	GO_RNA_PROCESSING	0.823238541071229	-0.194509276958607	398	5	0.0704225352112676	71	4161	49636,3355010,39527,48571,38749	hrg,IntS3,bru3,heph,CG8549
DEURIG_T_CELL_PROLYMPHOCYTIC_LEUKEMIA_UP	DEURIG_T_CELL_PROLYMPHOCYTIC_LEUKEMIA_UP	0.824836465519448	-0.192570135909144	100	1	0.0140845070422535	71	4161	36743	tun
GSE15930_NAIVE_VS_24H_IN_VITRO_STIM_INFAB_CD8_TCELL_DN	GSE15930_NAIVE_VS_24H_IN_VITRO_STIM_INFAB_CD8_TCELL_DN	0.824836465519448	-0.192570135909144	100	1	0.0140845070422535	71	4161	5740475	CG41378
GSE24634_TEFF_VS_TCONV_DAY3_IN_CULTURE_UP	GSE24634_TEFF_VS_TCONV_DAY3_IN_CULTURE_UP	0.824836465519448	-0.192570135909144	100	1	0.0140845070422535	71	4161	48571	heph
HOSHIDA_LIVER_CANCER_SUBCLASS_S3	HOSHIDA_LIVER_CANCER_SUBCLASS_S3	0.824836465519448	-0.192570135909144	100	1	0.0140845070422535	71	4161	38749	CG8549
MODULE_83	MODULE_83	0.825033944989407	-0.192330748052201	182	2	0.028169014084507	71	4161	43736,37005	eEF1alpha2,eIF3c
GSE22886_NAIVE_CD4_TCELL_VS_12H_ACT_TH2_DN	GSE22886_NAIVE_CD4_TCELL_VS_12H_ACT_TH2_DN	0.827898915891959	-0.188864214305611	101	1	0.0140845070422535	71	4161	3355106	Alg-2
GO_RNA_BINDING	GO_RNA_BINDING	0.828352490407453	-0.18831650213449	669	9	0.126760563380282	71	4161	48571,37005,49636,3355109,43736,3355089,38749,43382,39527	heph,eIF3c,hrg,Parp,eEF1alpha2,mRpS5,CG8549,mIF2,bru3
SPIELMAN_LYMPHOBLAST_EUROPEAN_VS_ASIAN_UP	SPIELMAN_LYMPHOBLAST_EUROPEAN_VS_ASIAN_UP	0.829732083870858	-0.186652420816605	184	2	0.028169014084507	71	4161	3354896,3355109	vtd,Parp
MODULE_23	MODULE_23	0.830908565395905	-0.185235519788206	102	1	0.0140845070422535	71	4161	36746	sli
GO_GLYCEROPHOSPHOLIPID_METABOLIC_PROCESS	GO_GLYCEROPHOSPHOLIPID_METABOLIC_PROCESS	0.830908565395905	-0.185235519788206	102	1	0.0140845070422535	71	4161	36045	oys
GO_DEFENSE_RESPONSE_TO_OTHER_ORGANISM	GO_DEFENSE_RESPONSE_TO_OTHER_ORGANISM	0.830908565395905	-0.185235519788206	102	1	0.0140845070422535	71	4161	38562	CG42540
GSE41867_NAIVE_VS_DAY30_LCMV_ARMSTRONG_MEMORY_CD8_TCELL_UP	GSE41867_NAIVE_VS_DAY30_LCMV_ARMSTRONG_MEMORY_CD8_TCELL_UP	0.830908565395905	-0.185235519788206	102	1	0.0140845070422535	71	4161	3355096	Tim23
GSE15930_NAIVE_VS_24H_IN_VITRO_STIM_IL12_CD8_TCELL_DN	GSE15930_NAIVE_VS_24H_IN_VITRO_STIM_IL12_CD8_TCELL_DN	0.830908565395905	-0.185235519788206	102	1	0.0140845070422535	71	4161	5740475	CG41378
GSE24634_TREG_VS_TCONV_POST_DAY3_IL4_CONVERSION_UP	GSE24634_TREG_VS_TCONV_POST_DAY3_IL4_CONVERSION_UP	0.830908565395905	-0.185235519788206	102	1	0.0140845070422535	71	4161	48571	heph
GO_REGULATION_OF_ANATOMICAL_STRUCTURE_SIZE	GO_REGULATION_OF_ANATOMICAL_STRUCTURE_SIZE	0.830908565395905	-0.185235519788206	102	1	0.0140845070422535	71	4161	36746	sli
GSE16451_IMMATURE_VS_MATURE_NEURON_CELL_LINE_WEST_EQUINE_ENC_VIRUS_DN	GSE16451_IMMATURE_VS_MATURE_NEURON_CELL_LINE_WEST_EQUINE_ENC_VIRUS_DN	0.833866311594632	-0.181682187320627	103	1	0.0140845070422535	71	4161	43382	mIF2
GSE23114_PERITONEAL_CAVITY_B1A_BCELL_VS_SPLEEN_BCELL_DN	GSE23114_PERITONEAL_CAVITY_B1A_BCELL_VS_SPLEEN_BCELL_DN	0.833866311594632	-0.181682187320627	103	1	0.0140845070422535	71	4161	3355109	Parp
GSE37532_TREG_VS_TCONV_CD4_TCELL_FROM_LN_UP	GSE37532_TREG_VS_TCONV_CD4_TCELL_FROM_LN_UP	0.833866311594632	-0.181682187320627	103	1	0.0140845070422535	71	4161	31547	Nep1
MORF_NME2	MORF_NME2	0.833866311594632	-0.181682187320627	103	1	0.0140845070422535	71	4161	43736	eEF1alpha2
IVANOVA_HEMATOPOIESIS_LATE_PROGENITOR	IVANOVA_HEMATOPOIESIS_LATE_PROGENITOR	0.834318330485156	-0.181140258219753	186	2	0.028169014084507	71	4161	5740475,3354888	CG41378,rl
GRAESSMANN_APOPTOSIS_BY_DOXORUBICIN_UP	GRAESSMANN_APOPTOSIS_BY_DOXORUBICIN_UP	0.835485941197095	-0.179741757902031	335	4	0.0563380281690141	71	4161	326203,40679,5740475,3355131	TTLL1B,Vha26,CG41378,cta
GO_ENDOPLASMIC_RETICULUM_PART	GO_ENDOPLASMIC_RETICULUM_PART	0.836555160975251	-0.17846281814091	406	5	0.0704225352112676	71	4161	3355106,36045,36015,40293,36542	Alg-2,oys,Vamp7,Pex16,shot
GO_UBIQUITIN_LIKE_PROTEIN_LIGASE_BINDING	GO_UBIQUITIN_LIKE_PROTEIN_LIGASE_BINDING	0.836773037047001	-0.178202407692753	104	1	0.0140845070422535	71	4161	38890	nmo
GO_RIBOSOMAL_SUBUNIT	GO_RIBOSOMAL_SUBUNIT	0.836773037047001	-0.178202407692753	104	1	0.0140845070422535	71	4161	3355089	mRpS5
WGTTNNNNNAAA_UNKNOWN	WGTTNNNNNAAA_UNKNOWN	0.836773037047001	-0.178202407692753	104	1	0.0140845070422535	71	4161	40398	TfAP-2
GO_PEPTIDASE_ACTIVITY	GO_PEPTIDASE_ACTIVITY	0.838794744062606	-0.175789245993787	188	2	0.028169014084507	71	4161	3355106,31547	Alg-2,Nep1
FISCHER_DREAM_TARGETS	FISCHER_DREAM_TARGETS	0.838965691207484	-0.175585465833192	337	4	0.0563380281690141	71	4161	48571,36743,34924,3354896	heph,tun,CycE,vtd
RCGCANGCGY_NRF1_Q6	RCGCANGCGY_NRF1_Q6	0.838965691207484	-0.175585465833192	337	4	0.0563380281690141	71	4161	38749,43275,40293,3354896	CG8549,Ser,Pex16,vtd
GO_PROTEIN_DNA_COMPLEX_SUBUNIT_ORGANIZATION	GO_PROTEIN_DNA_COMPLEX_SUBUNIT_ORGANIZATION	0.839629609485959	-0.17479442547603	105	1	0.0140845070422535	71	4161	3355109	Parp
GO_ENZYME_ACTIVATOR_ACTIVITY	GO_ENZYME_ACTIVATOR_ACTIVITY	0.839629609485959	-0.17479442547603	105	1	0.0140845070422535	71	4161	35378	Dap160
MODULE_54	MODULE_54	0.839629609485959	-0.17479442547603	105	1	0.0140845070422535	71	4161	5740475	CG41378
PENG_LEUCINE_DEPRIVATION_DN	PENG_LEUCINE_DEPRIVATION_DN	0.839629609485959	-0.17479442547603	105	1	0.0140845070422535	71	4161	48571	heph
RODRIGUES_THYROID_CARCINOMA_POORLY_DIFFERENTIATED_UP	RODRIGUES_THYROID_CARCINOMA_POORLY_DIFFERENTIATED_UP	0.840317432685189	-0.173975562475712	265	3	0.0422535211267606	71	4161	43382,3354888,34924	mIF2,rl,CycE
GO_NEGATIVE_REGULATION_OF_MULTICELLULAR_ORGANISMAL_PROCESS	GO_NEGATIVE_REGULATION_OF_MULTICELLULAR_ORGANISMAL_PROCESS	0.840992404525085	-0.173172650530252	189	2	0.028169014084507	71	4161	43275,36746	Ser,sli
GO_POSITIVE_REGULATION_OF_ORGANELLE_ORGANIZATION	GO_POSITIVE_REGULATION_OF_ORGANELLE_ORGANIZATION	0.840992404525085	-0.173172650530252	189	2	0.028169014084507	71	4161	3354888,32946	rl,Grip84
MORF_RAB1A	MORF_RAB1A	0.842436882101627	-0.17145653694886	106	1	0.0140845070422535	71	4161	3354896	vtd
MULLIGHAN_MLL_SIGNATURE_2_UP	MULLIGHAN_MLL_SIGNATURE_2_UP	0.842436882101627	-0.17145653694886	106	1	0.0140845070422535	71	4161	43042	CG11857
GSE24210_RESTING_TREG_VS_TCONV_DN	GSE24210_RESTING_TREG_VS_TCONV_DN	0.842436882101627	-0.17145653694886	106	1	0.0140845070422535	71	4161	48571	heph
GO_TRANSFERASE_ACTIVITY_TRANSFERRING_ACYL_GROUPS	GO_TRANSFERASE_ACTIVITY_TRANSFERRING_ACYL_GROUPS	0.842436882101627	-0.17145653694886	106	1	0.0140845070422535	71	4161	36045	oys
GSE15930_NAIVE_VS_24H_IN_VITRO_STIM_CD8_TCELL_DN	GSE15930_NAIVE_VS_24H_IN_VITRO_STIM_CD8_TCELL_DN	0.842436882101627	-0.17145653694886	106	1	0.0140845070422535	71	4161	5740475	CG41378
ACEVEDO_LIVER_CANCER_UP	ACEVEDO_LIVER_CANCER_UP	0.844072527888188	-0.169516854561443	340	4	0.0563380281690141	71	4161	36015,38749,3355131,3355109	Vamp7,CG8549,cta,Parp
GO_CYTOSOLIC_PART	GO_CYTOSOLIC_PART	0.845195693780283	-0.168187088165327	107	1	0.0140845070422535	71	4161	3355089	mRpS5
GO_COVALENT_CHROMATIN_MODIFICATION	GO_COVALENT_CHROMATIN_MODIFICATION	0.845195693780283	-0.168187088165327	107	1	0.0140845070422535	71	4161	41303	CG4565
REACTOME_DNA_REPLICATION	REACTOME_DNA_REPLICATION	0.845195693780283	-0.168187088165327	107	1	0.0140845070422535	71	4161	3354896	vtd
GO_CELLULAR_AMINO_ACID_METABOLIC_PROCESS	GO_CELLULAR_AMINO_ACID_METABOLIC_PROCESS	0.845307909220119	-0.168054328389125	191	2	0.028169014084507	71	4161	32381,34791	CG1461,b
GO_MRNA_METABOLIC_PROCESS	GO_MRNA_METABOLIC_PROCESS	0.845923003570164	-0.167326935846199	268	3	0.0422535211267606	71	4161	48571,49636,39527	heph,hrg,bru3
GO_ORGANOPHOSPHATE_BIOSYNTHETIC_PROCESS	GO_ORGANOPHOSPHATE_BIOSYNTHETIC_PROCESS	0.847426261802481	-0.165551450235573	192	2	0.028169014084507	71	4161	40333,36045	Ac78C,oys
GO_ORGANIC_ACID_BIOSYNTHETIC_PROCESS	GO_ORGANIC_ACID_BIOSYNTHETIC_PROCESS	0.847906869347183	-0.164984473104358	108	1	0.0140845070422535	71	4161	34791	b
GO_CELL_CYCLE_PHASE_TRANSITION	GO_CELL_CYCLE_PHASE_TRANSITION	0.847906869347183	-0.164984473104358	108	1	0.0140845070422535	71	4161	34924	CycE
PATIL_LIVER_CANCER	PATIL_LIVER_CANCER	0.849566613567283	-0.163028925915275	270	3	0.0422535211267606	71	4161	3354896,43042,3354925	vtd,CG11857,Maf1
REACTOME_INFLUENZA_LIFE_CYCLE	REACTOME_INFLUENZA_LIFE_CYCLE	0.850571219771557	-0.161847131943637	109	1	0.0140845070422535	71	4161	40221	Clc
GO_ORGANIC_ACID_CATABOLIC_PROCESS	GO_ORGANIC_ACID_CATABOLIC_PROCESS	0.850571219771557	-0.161847131943637	109	1	0.0140845070422535	71	4161	32381	CG1461
NAKAMURA_TUMOR_ZONE_PERIPHERAL_VS_CENTRAL_UP	NAKAMURA_TUMOR_ZONE_PERIPHERAL_VS_CENTRAL_UP	0.850571219771557	-0.161847131943637	109	1	0.0140845070422535	71	4161	33509	CG17265
HALLMARK_MTORC1_SIGNALING	HALLMARK_MTORC1_SIGNALING	0.850571219771557	-0.161847131943637	109	1	0.0140845070422535	71	4161	5740475	CG41378
GGGCGGR_SP1_Q6	GGGCGGR_SP1_Q6	0.851571987429659	-0.160671240550735	882	12	0.169014084507042	71	4161	34616,40293,35378,3354925,34924,40333,43775,49636,39738,39751,43275,38890	Wdr81,Pex16,Dap160,Maf1,CycE,Ac78C,Crk,hrg,CG10516,Notum,Ser,nmo
GO_REGULATION_OF_CELL_ADHESION	GO_REGULATION_OF_CELL_ADHESION	0.853189542431747	-0.158773549337992	110	1	0.0140845070422535	71	4161	35425	step
ZHENG_BOUND_BY_FOXP3	ZHENG_BOUND_BY_FOXP3	0.853189542431747	-0.158773549337992	110	1	0.0140845070422535	71	4161	35425	step
GSE21360_SECONDARY_VS_TERTIARY_MEMORY_CD8_TCELL_UP	GSE21360_SECONDARY_VS_TERTIARY_MEMORY_CD8_TCELL_UP	0.853189542431747	-0.158773549337992	110	1	0.0140845070422535	71	4161	48571	heph
TGAYRTCA_ATF3_Q6	TGAYRTCA_ATF3_Q6	0.853189542431747	-0.158773549337992	110	1	0.0140845070422535	71	4161	40333	Ac78C
GCM_NF2	GCM_NF2	0.853189542431747	-0.158773549337992	110	1	0.0140845070422535	71	4161	3355089	mRpS5
GRYDER_PAX3FOXO1_ENHANCERS_IN_TADS	GRYDER_PAX3FOXO1_ENHANCERS_IN_TADS	0.853887964819415	-0.15795528253561	346	4	0.0563380281690141	71	4161	40679,41303,3355131,3355109	Vha26,CG4565,cta,Parp
GSE21927_SPLEEN_C57BL6_VS_EL4_TUMOR_BALBC_MONOCYTES_DN	GSE21927_SPLEEN_C57BL6_VS_EL4_TUMOR_BALBC_MONOCYTES_DN	0.855762621298324	-0.155762252865737	111	1	0.0140845070422535	71	4161	40221	Clc
GO_PROTEIN_COMPLEX_SUBUNIT_ORGANIZATION	GO_PROTEIN_COMPLEX_SUBUNIT_ORGANIZATION	0.856400219262774	-0.155017466238181	557	7	0.0985915492957746	71	4161	3355089,40521,32946,38749,38562,36015,3354925	mRpS5,nAChRalpha4,Grip84,CG8549,CG42540,Vamp7,Maf1
STEIN_ESRRA_TARGETS	STEIN_ESRRA_TARGETS	0.857634118335041	-0.153577705950598	197	2	0.028169014084507	71	4161	35425,41303	step,CG4565
REACTOME_TRANSLATION	REACTOME_TRANSLATION	0.858291227192751	-0.152811811453446	112	1	0.0140845070422535	71	4161	37005	eIF3c
BLUM_RESPONSE_TO_SALIRASIB_UP	BLUM_RESPONSE_TO_SALIRASIB_UP	0.858291227192751	-0.152811811453446	112	1	0.0140845070422535	71	4161	43382	mIF2
BENPORATH_ES_1	BENPORATH_ES_1	0.858291227192751	-0.152811811453446	112	1	0.0140845070422535	71	4161	3355109	Parp
ELK1_02	ELK1_02	0.860776118004451	-0.149920833913425	113	1	0.0140845070422535	71	4161	43775	Crk
GO_RESPONSE_TO_RADIATION	GO_RESPONSE_TO_RADIATION	0.860776118004451	-0.149920833913425	113	1	0.0140845070422535	71	4161	3355010	IntS3
RGAANNTTC_HSF1_01	RGAANNTTC_HSF1_01	0.860776118004451	-0.149920833913425	113	1	0.0140845070422535	71	4161	40333	Ac78C
GSE22886_NEUTROPHIL_VS_MONOCYTE_DN	GSE22886_NEUTROPHIL_VS_MONOCYTE_DN	0.860776118004451	-0.149920833913425	113	1	0.0140845070422535	71	4161	43382	mIF2
GO_GLYCEROLIPID_METABOLIC_PROCESS	GO_GLYCEROLIPID_METABOLIC_PROCESS	0.860776118004451	-0.149920833913425	113	1	0.0140845070422535	71	4161	36045	oys
GO_ORGANIC_CYCLIC_COMPOUND_CATABOLIC_PROCESS	GO_ORGANIC_CYCLIC_COMPOUND_CATABOLIC_PROCESS	0.861542770174801	-0.149030578077242	199	2	0.028169014084507	71	4161	32381,41303	CG1461,CG4565
GRADE_COLON_CANCER_UP	GRADE_COLON_CANCER_UP	0.861672221936484	-0.148880333606856	351	4	0.0563380281690141	71	4161	46243,3355106,48571,317815	poe,Alg-2,heph,anne
GSE15930_NAIVE_VS_48H_IN_VITRO_STIM_IL12_CD8_TCELL_DN	GSE15930_NAIVE_VS_48H_IN_VITRO_STIM_IL12_CD8_TCELL_DN	0.863218038856123	-0.147087967601186	114	1	0.0140845070422535	71	4161	43042	CG11857
MILI_PSEUDOPODIA_HAPTOTAXIS_UP	MILI_PSEUDOPODIA_HAPTOTAXIS_UP	0.865354681244319	-0.144615819971495	201	2	0.028169014084507	71	4161	36015,41602	Vamp7,CtBP
GO_RNA_SPLICING_VIA_TRANSESTERIFICATION_REACTIONS	GO_RNA_SPLICING_VIA_TRANSESTERIFICATION_REACTIONS	0.865617722382057	-0.144311896998245	115	1	0.0140845070422535	71	4161	48571	heph
GO_ALPHA_AMINO_ACID_METABOLIC_PROCESS	GO_ALPHA_AMINO_ACID_METABOLIC_PROCESS	0.865617722382057	-0.144311896998245	115	1	0.0140845070422535	71	4161	32381	CG1461
GSE24210_CTRL_VS_IL35_TREATED_TCONV_CD4_TCELL_DN	GSE24210_CTRL_VS_IL35_TREATED_TCONV_CD4_TCELL_DN	0.865617722382057	-0.144311896998245	115	1	0.0140845070422535	71	4161	35378	Dap160
JOHNSTONE_PARVB_TARGETS_3_UP	JOHNSTONE_PARVB_TARGETS_3_UP	0.865617722382057	-0.144311896998245	115	1	0.0140845070422535	71	4161	43275	Ser
GO_PROTEIN_COMPLEX_BIOGENESIS	GO_PROTEIN_COMPLEX_BIOGENESIS	0.866369779949797	-0.143443463924688	426	5	0.0704225352112676	71	4161	36015,3354925,38562,32946,40521	Vamp7,Maf1,CG42540,Grip84,nAChRalpha4
ACCAAAG_MIR9	ACCAAAG_MIR9	0.867975888895203	-0.141591342478099	116	1	0.0140845070422535	71	4161	48571	heph
TGGTGCT_MIR29A_MIR29B_MIR29C	TGGTGCT_MIR29A_MIR29B_MIR29C	0.870293246601813	-0.138925059067618	117	1	0.0140845070422535	71	4161	5740475	CG41378
PUJANA_BRCA1_PCC_NETWORK	PUJANA_BRCA1_PCC_NETWORK	0.870395126627394	-0.138808001899586	703	9	0.126760563380282	71	4161	3354896,31547,43382,3355109,34924,3355131,36015,317815,48571	vtd,Nep1,mIF2,Parp,CycE,cta,Vamp7,anne,heph
WEI_MYCN_TARGETS_WITH_E_BOX	WEI_MYCN_TARGETS_WITH_E_BOX	0.870554394712147	-0.138625034980391	357	4	0.0563380281690141	71	4161	3355109,34924,317815,3355106	Parp,CycE,anne,Alg-2
GSE369_IFNG_KO_VS_WT_LIVER_DN	GSE369_IFNG_KO_VS_WT_LIVER_DN	0.872570491773359	-0.136311835305674	118	1	0.0140845070422535	71	4161	3355096	Tim23
WANG_LMO4_TARGETS_UP	WANG_LMO4_TARGETS_UP	0.877007371364264	-0.131239881440871	120	1	0.0140845070422535	71	4161	317815	anne
OSMAN_BLADDER_CANCER_UP	OSMAN_BLADDER_CANCER_UP	0.877007371364264	-0.131239881440871	120	1	0.0140845070422535	71	4161	3354896	vtd
NUYTTEN_NIPP1_TARGETS_UP	NUYTTEN_NIPP1_TARGETS_UP	0.877962573462321	-0.130151313291659	208	2	0.028169014084507	71	4161	3355106,41677	Alg-2,f-cup
REACTOME_METABOLISM_OF_AMINO_ACIDS_AND_DERIVATIVES	REACTOME_METABOLISM_OF_AMINO_ACIDS_AND_DERIVATIVES	0.879168340592519	-0.128778885876246	121	1	0.0140845070422535	71	4161	32381	CG1461
GO_NUCLEAR_CHROMOSOME	GO_NUCLEAR_CHROMOSOME	0.879673706698466	-0.128204228111346	209	2	0.028169014084507	71	4161	3355109,3354896	Parp,vtd
GO_NEGATIVE_REGULATION_OF_CELL_DEATH	GO_NEGATIVE_REGULATION_OF_CELL_DEATH	0.881363047353704	-0.126285652397868	210	2	0.028169014084507	71	4161	40398,35378	TfAP-2,Dap160
GO_ADENYL_NUCLEOTIDE_BINDING	GO_ADENYL_NUCLEOTIDE_BINDING	0.882819264054915	-0.124634783298319	579	7	0.0985915492957746	71	4161	49636,3354888,40333,43787,326203,317815,38890	hrg,rl,Ac78C,PMCA,TTLL1B,anne,nmo
GO_POLY_A_RNA_BINDING	GO_POLY_A_RNA_BINDING	0.883351560704163	-0.124032014123443	510	6	0.0845070422535211	71	4161	3355089,3355109,43382,38749,37005,48571	mRpS5,Parp,mIF2,CG8549,eIF3c,heph
MITSIADES_RESPONSE_TO_APLIDIN_UP	MITSIADES_RESPONSE_TO_APLIDIN_UP	0.8854291408671	-0.121682846568037	124	1	0.0140845070422535	71	4161	38562	CG42540
HALLMARK_OXIDATIVE_PHOSPHORYLATION	HALLMARK_OXIDATIVE_PHOSPHORYLATION	0.8854291408671	-0.121682846568037	124	1	0.0140845070422535	71	4161	40679	Vha26
GO_ALCOHOL_METABOLIC_PROCESS	GO_ALCOHOL_METABOLIC_PROCESS	0.887444134921277	-0.119409706181359	125	1	0.0140845070422535	71	4161	36045	oys
GO_PROTEIN_FOLDING	GO_PROTEIN_FOLDING	0.887444134921277	-0.119409706181359	125	1	0.0140845070422535	71	4161	42583	Qsox2
GO_PHOSPHOLIPID_METABOLIC_PROCESS	GO_PHOSPHOLIPID_METABOLIC_PROCESS	0.887444134921277	-0.119409706181359	125	1	0.0140845070422535	71	4161	36045	oys
MARTINEZ_RB1_TARGETS_DN	MARTINEZ_RB1_TARGETS_DN	0.889424181107896	-0.117181013161913	126	1	0.0140845070422535	71	4161	3355131	cta
GO_REGULATION_OF_GROWTH	GO_REGULATION_OF_GROWTH	0.889424181107896	-0.117181013161913	126	1	0.0140845070422535	71	4161	36746	sli
GO_NEGATIVE_REGULATION_OF_CATALYTIC_ACTIVITY	GO_NEGATIVE_REGULATION_OF_CATALYTIC_ACTIVITY	0.889490926551884	-0.11710597254448	215	2	0.028169014084507	71	4161	36746,34616	sli,Wdr81
GSE15930_NAIVE_VS_48H_IN_VITRO_STIM_IFNAB_CD8_TCELL_DN	GSE15930_NAIVE_VS_48H_IN_VITRO_STIM_IFNAB_CD8_TCELL_DN	0.891369877056072	-0.114995811887799	127	1	0.0140845070422535	71	4161	43042	CG11857
MORF_DDB1	MORF_DDB1	0.891369877056072	-0.114995811887799	127	1	0.0140845070422535	71	4161	32946	Grip84
WTGAAAT_UNKNOWN	WTGAAAT_UNKNOWN	0.891369877056072	-0.114995811887799	127	1	0.0140845070422535	71	4161	39491	trn
GO_DNA_CONFORMATION_CHANGE	GO_DNA_CONFORMATION_CHANGE	0.891369877056072	-0.114995811887799	127	1	0.0140845070422535	71	4161	3355109	Parp
MORF_XRCC5	MORF_XRCC5	0.891369877056072	-0.114995811887799	127	1	0.0140845070422535	71	4161	48571	heph
BOCHKIS_FOXA2_TARGETS	BOCHKIS_FOXA2_TARGETS	0.893281810306552	-0.112853170838592	128	1	0.0140845070422535	71	4161	31813	Lim1
GO_REGULATION_OF_MULTI_ORGANISM_PROCESS	GO_REGULATION_OF_MULTI_ORGANISM_PROCESS	0.893281810306552	-0.112853170838592	128	1	0.0140845070422535	71	4161	38562	CG42540
GO_POSITIVE_REGULATION_OF_PROTEOLYSIS	GO_POSITIVE_REGULATION_OF_PROTEOLYSIS	0.895160558504018	-0.11075218182008	129	1	0.0140845070422535	71	4161	3355106	Alg-2
GO_STRUCTURAL_CONSTITUENT_OF_RIBOSOME	GO_STRUCTURAL_CONSTITUENT_OF_RIBOSOME	0.898820761736165	-0.106671639542818	131	1	0.0140845070422535	71	4161	3355089	mRpS5
ACEVEDO_NORMAL_TISSUE_ADJACENT_TO_LIVER_TUMOR_DN	ACEVEDO_NORMAL_TISSUE_ADJACENT_TO_LIVER_TUMOR_DN	0.898820761736165	-0.106671639542818	131	1	0.0140845070422535	71	4161	41307	CG14694
GO_OXIDATION_REDUCTION_PROCESS	GO_OXIDATION_REDUCTION_PROCESS	0.90143092790146	-0.103771858351849	381	4	0.0563380281690141	71	4161	41602,42583,5740475,37301	CtBP,Qsox2,CG41378,CG11200
MORF_UBE2I	MORF_UBE2I	0.902354915962364	-0.102747359634482	133	1	0.0140845070422535	71	4161	48571	heph
PUJANA_CHEK2_PCC_NETWORK	PUJANA_CHEK2_PCC_NETWORK	0.903691573519257	-0.101267156540343	383	4	0.0563380281690141	71	4161	3354896,3355131,3355109,317815	vtd,cta,Parp,anne
DAIRKEE_TERT_TARGETS_UP	DAIRKEE_TERT_TARGETS_UP	0.905767302100765	-0.0989728468768256	135	1	0.0140845070422535	71	4161	3354925	Maf1
TGCTGAY_UNKNOWN	TGCTGAY_UNKNOWN	0.905767302100765	-0.0989728468768256	135	1	0.0140845070422535	71	4161	34616	Wdr81
KIM_ALL_DISORDERS_OLIGODENDROCYTE_NUMBER_CORR_UP	KIM_ALL_DISORDERS_OLIGODENDROCYTE_NUMBER_CORR_UP	0.907195438810521	-0.0973973737874689	309	3	0.0422535211267606	71	4161	3355109,40679,40221	Parp,Vha26,Clc
GO_PROTEASOMAL_PROTEIN_CATABOLIC_PROCESS	GO_PROTEASOMAL_PROTEIN_CATABOLIC_PROCESS	0.907429130601495	-0.0971398088936553	136	1	0.0140845070422535	71	4161	34453	Trim9
TOYOTA_TARGETS_OF_MIR34B_AND_MIR34C	TOYOTA_TARGETS_OF_MIR34B_AND_MIR34C	0.907429130601495	-0.0971398088936553	136	1	0.0140845070422535	71	4161	36045	oys
GO_NUCLEAR_TRANSPORT	GO_NUCLEAR_TRANSPORT	0.907429130601495	-0.0971398088936553	136	1	0.0140845070422535	71	4161	3354888	rl
GO_ENDOPLASMIC_RETICULUM	GO_ENDOPLASMIC_RETICULUM	0.907566182522009	-0.0969887871033698	533	6	0.0845070422535211	71	4161	36542,40293,36015,3355106,38562,36045	shot,Pex16,Vamp7,Alg-2,CG42540,oys
GO_RIBOSOME	GO_RIBOSOME	0.909062057736779	-0.0953419167974813	137	1	0.0140845070422535	71	4161	3355089	mRpS5
GO_NCRNA_PROCESSING	GO_NCRNA_PROCESSING	0.909619402994125	-0.0947290054253377	229	2	0.028169014084507	71	4161	3355010,38749	IntS3,CG8549
GRYDER_PAX3FOXO1_ENHANCERS_KO_DOWN	GRYDER_PAX3FOXO1_ENHANCERS_KO_DOWN	0.910666579092503	-0.0935784431244646	138	1	0.0140845070422535	71	4161	3355109	Parp
TATAAA_TATA_01	TATAAA_TATA_01	0.910919584563491	-0.0933006572281258	230	2	0.028169014084507	71	4161	34791,40398	b,TfAP-2
PUJANA_ATM_PCC_NETWORK	PUJANA_ATM_PCC_NETWORK	0.913636395413064	-0.0903226035128185	467	5	0.0704225352112676	71	4161	3354896,3355131,34924,3355109,31547	vtd,cta,CycE,Parp,Nep1
TCANNTGAY_SREBP1_01	TCANNTGAY_SREBP1_01	0.915314539332237	-0.0884875139450998	141	1	0.0140845070422535	71	4161	40333	Ac78C
GO_RNA_SPLICING	GO_RNA_SPLICING	0.915314539332237	-0.0884875139450998	141	1	0.0140845070422535	71	4161	48571	heph
KIM_WT1_TARGETS_DN	KIM_WT1_TARGETS_DN	0.915314539332237	-0.0884875139450998	141	1	0.0140845070422535	71	4161	3354896	vtd
MORF_DEK	MORF_DEK	0.916810227817891	-0.0868547770870623	142	1	0.0140845070422535	71	4161	3354896	vtd
GO_NUCLEOBASE_CONTAINING_SMALL_MOLECULE_METABOLIC_PROCESS	GO_NUCLEOBASE_CONTAINING_SMALL_MOLECULE_METABOLIC_PROCESS	0.917165790669181	-0.0864670262635393	235	2	0.028169014084507	71	4161	3354888,40333	rl,Ac78C
FULCHER_INFLAMMATORY_RESPONSE_LECTIN_VS_LPS_UP	FULCHER_INFLAMMATORY_RESPONSE_LECTIN_VS_LPS_UP	0.918279865495599	-0.0852530704490568	143	1	0.0140845070422535	71	4161	46243	poe
GO_CARBOHYDRATE_DERIVATIVE_METABOLIC_PROCESS	GO_CARBOHYDRATE_DERIVATIVE_METABOLIC_PROCESS	0.918296456108082	-0.085235003557647	397	4	0.0563380281690141	71	4161	246408,40333,3355109,45683	CG30036,Ac78C,Parp,milt
BLALOCK_ALZHEIMERS_DISEASE_DN	BLALOCK_ALZHEIMERS_DISEASE_DN	0.918429017672187	-0.0850906580185593	545	6	0.0845070422535211	71	4161	40679,36746,36015,3355096,3355109,3354888	Vha26,sli,Vamp7,Tim23,Parp,rl
GO_SINGLE_ORGANISM_BIOSYNTHETIC_PROCESS	GO_SINGLE_ORGANISM_BIOSYNTHETIC_PROCESS	0.919283306411709	-0.0841609272986164	546	6	0.0845070422535211	71	4161	34791,43382,36045,246408,3355089,40333	b,mIF2,oys,CG30036,mRpS5,Ac78C
CAIRO_HEPATOBLASTOMA_CLASSES_UP	CAIRO_HEPATOBLASTOMA_CLASSES_UP	0.920478594873178	-0.0828615323836394	321	3	0.0422535211267606	71	4161	34924,3355109,36743	CycE,Parp,tun
MILI_PSEUDOPODIA_CHEMOTAXIS_DN	MILI_PSEUDOPODIA_CHEMOTAXIS_DN	0.921142770297903	-0.0821402381305622	145	1	0.0140845070422535	71	4161	40221	Clc
MARTINEZ_TP53_TARGETS_DN	MARTINEZ_TP53_TARGETS_DN	0.922536909574732	-0.0806278934887358	146	1	0.0140845070422535	71	4161	3355131	cta
DOUGLAS_BMI1_TARGETS_UP	DOUGLAS_BMI1_TARGETS_UP	0.922536909574732	-0.0806278934887358	146	1	0.0140845070422535	71	4161	317815	anne
DODD_NASOPHARYNGEAL_CARCINOMA_DN	DODD_NASOPHARYNGEAL_CARCINOMA_DN	0.924425825335877	-0.0785824635685648	479	5	0.0704225352112676	71	4161	40020,3355096,41303,3354896,41677	AstC-R1,Tim23,CG4565,vtd,f-cup
KRIGE_RESPONSE_TO_TOSEDOSTAT_24HR_DN	KRIGE_RESPONSE_TO_TOSEDOSTAT_24HR_DN	0.925741853153708	-0.0771598594931831	405	4	0.0563380281690141	71	4161	3355096,31547,45318,38562	Tim23,Nep1,kn,CG42540
GO_ORGANONITROGEN_COMPOUND_CATABOLIC_PROCESS	GO_ORGANONITROGEN_COMPOUND_CATABOLIC_PROCESS	0.92657515384569	-0.0762601206849249	149	1	0.0140845070422535	71	4161	32381	CG1461
GO_MACROMOLECULE_CATABOLIC_PROCESS	GO_MACROMOLECULE_CATABOLIC_PROCESS	0.927507366707206	-0.0752545419906262	407	4	0.0563380281690141	71	4161	34453,39751,46243,41303	Trim9,Notum,poe,CG4565
CHICAS_RB1_TARGETS_SENESCENT	CHICAS_RB1_TARGETS_SENESCENT	0.927874546698768	-0.0748587420815054	150	1	0.0140845070422535	71	4161	34924	CycE
CACGTG_MYC_Q2	CACGTG_MYC_Q2	0.9302197939102	-0.0723343832203025	331	3	0.0422535211267606	71	4161	46243,3355131,41602	poe,cta,CtBP
NAKAMURA_TUMOR_ZONE_PERIPHERAL_VS_CENTRAL_DN	NAKAMURA_TUMOR_ZONE_PERIPHERAL_VS_CENTRAL_DN	0.930405691548072	-0.0721345604833317	152	1	0.0140845070422535	71	4161	41602	CtBP
GO_CHROMATIN_MODIFICATION	GO_CHROMATIN_MODIFICATION	0.930405691548072	-0.0721345604833317	152	1	0.0140845070422535	71	4161	41303	CG4565
ONKEN_UVEAL_MELANOMA_UP	ONKEN_UVEAL_MELANOMA_UP	0.931560597486636	-0.0708940373938728	248	2	0.028169014084507	71	4161	38562,3354896	CG42540,vtd
GO_RIBONUCLEOPROTEIN_COMPLEX_BIOGENESIS	GO_RIBONUCLEOPROTEIN_COMPLEX_BIOGENESIS	0.933556810039016	-0.0687534608204556	250	2	0.028169014084507	71	4161	38749,37005	CG8549,eIF3c
GO_RRNA_METABOLIC_PROCESS	GO_RRNA_METABOLIC_PROCESS	0.934039061151064	-0.0682370202669013	155	1	0.0140845070422535	71	4161	38749	CG8549
MARTINEZ_RB1_AND_TP53_TARGETS_DN	MARTINEZ_RB1_AND_TP53_TARGETS_DN	0.936356734439521	-0.0657587485768656	157	1	0.0140845070422535	71	4161	3355131	cta
GO_ORGANELLE_INNER_MEMBRANE	GO_ORGANELLE_INNER_MEMBRANE	0.940124473117326	-0.0617429942746831	257	2	0.028169014084507	71	4161	3355096,3355089	Tim23,mRpS5
GO_CHROMATIN	GO_CHROMATIN	0.941805458879275	-0.0599565449702468	162	1	0.0140845070422535	71	4161	3354896	vtd
MARTENS_TRETINOIN_RESPONSE_DN	MARTENS_TRETINOIN_RESPONSE_DN	0.944438953502489	-0.057164227795391	262	2	0.028169014084507	71	4161	43382,41303	mIF2,CG4565
REACTOME_METABOLISM_OF_PROTEINS	REACTOME_METABOLISM_OF_PROTEINS	0.944438953502489	-0.057164227795391	262	2	0.028169014084507	71	4161	37005,246408	eIF3c,CG30036
MONNIER_POSTRADIATION_TUMOR_ESCAPE_UP	MONNIER_POSTRADIATION_TUMOR_ESCAPE_UP	0.94485113465947	-0.0567278933583415	165	1	0.0140845070422535	71	4161	36746	sli
GO_PROTEIN_HETERODIMERIZATION_ACTIVITY	GO_PROTEIN_HETERODIMERIZATION_ACTIVITY	0.94485113465947	-0.0567278933583415	165	1	0.0140845070422535	71	4161	40521	nAChRalpha4
GO_SMALL_MOLECULE_CATABOLIC_PROCESS	GO_SMALL_MOLECULE_CATABOLIC_PROCESS	0.94485113465947	-0.0567278933583415	165	1	0.0140845070422535	71	4161	32381	CG1461
GO_ORGANIC_HYDROXY_COMPOUND_METABOLIC_PROCESS	GO_ORGANIC_HYDROXY_COMPOUND_METABOLIC_PROCESS	0.94485113465947	-0.0567278933583415	165	1	0.0140845070422535	71	4161	36045	oys
GO_REGULATION_OF_CATABOLIC_PROCESS	GO_REGULATION_OF_CATABOLIC_PROCESS	0.948461135888978	-0.0529144647333291	267	2	0.028169014084507	71	4161	43736,40679	eEF1alpha2,Vha26
TIEN_INTESTINE_PROBIOTICS_24HR_UP	TIEN_INTESTINE_PROBIOTICS_24HR_UP	0.948461135888978	-0.0529144647333291	267	2	0.028169014084507	71	4161	317815,3355096	anne,Tim23
PUJANA_BRCA2_PCC_NETWORK	PUJANA_BRCA2_PCC_NETWORK	0.949581744527655	-0.0517336602526251	170	1	0.0140845070422535	71	4161	3354896	vtd
ROME_INSULIN_TARGETS_IN_MUSCLE_UP	ROME_INSULIN_TARGETS_IN_MUSCLE_UP	0.950478686687163	-0.050789540569484	171	1	0.0140845070422535	71	4161	40679	Vha26
PENG_GLUTAMINE_DEPRIVATION_DN	PENG_GLUTAMINE_DEPRIVATION_DN	0.951359893018615	-0.0498628516234126	172	1	0.0140845070422535	71	4161	5740475	CG41378
GO_ENDOMEMBRANE_SYSTEM_ORGANIZATION	GO_ENDOMEMBRANE_SYSTEM_ORGANIZATION	0.951359893018615	-0.0498628516234126	172	1	0.0140845070422535	71	4161	36015	Vamp7
GO_PURINE_CONTAINING_COMPOUND_METABOLIC_PROCESS	GO_PURINE_CONTAINING_COMPOUND_METABOLIC_PROCESS	0.951359893018615	-0.0498628516234126	172	1	0.0140845070422535	71	4161	40333	Ac78C
REACTOME_METABOLISM_OF_LIPIDS_AND_LIPOPROTEINS	REACTOME_METABOLISM_OF_LIPIDS_AND_LIPOPROTEINS	0.952225635711681	-0.0489532599715644	173	1	0.0140845070422535	71	4161	36045	oys
GO_NITROGEN_COMPOUND_TRANSPORT	GO_NITROGEN_COMPOUND_TRANSPORT	0.95307618230575	-0.0480604390625354	174	1	0.0140845070422535	71	4161	41307	CG14694
KRIGE_RESPONSE_TO_TOSEDOSTAT_6HR_UP	KRIGE_RESPONSE_TO_TOSEDOSTAT_6HR_UP	0.954333285231402	-0.0467423129558335	275	2	0.028169014084507	71	4161	43275,3354888	Ser,rl
GOBERT_OLIGODENDROCYTE_DIFFERENTIATION_UP	GOBERT_OLIGODENDROCYTE_DIFFERENTIATION_UP	0.954732734737984	-0.046323836582326	176	1	0.0140845070422535	71	4161	34924	CycE
GO_NEGATIVE_REGULATION_OF_MOLECULAR_FUNCTION	GO_NEGATIVE_REGULATION_OF_MOLECULAR_FUNCTION	0.955021409067621	-0.0460215208808289	276	2	0.028169014084507	71	4161	36746,34616	sli,Wdr81
GO_CHROMOSOME_ORGANIZATION	GO_CHROMOSOME_ORGANIZATION	0.956408715136895	-0.0445699310002397	366	3	0.0422535211267606	71	4161	3355109,3354896,41303	Parp,vtd,CG4565
GRAESSMANN_APOPTOSIS_BY_DOXORUBICIN_DN	GRAESSMANN_APOPTOSIS_BY_DOXORUBICIN_DN	0.95737331847989	-0.043561871139988	604	6	0.0845070422535211	71	4161	45683,317815,36542,43775,3354896,3355089	milt,anne,shot,Crk,vtd,mRpS5
GO_NEGATIVE_REGULATION_OF_PROTEIN_METABOLIC_PROCESS	GO_NEGATIVE_REGULATION_OF_PROTEIN_METABOLIC_PROCESS	0.957677527058344	-0.0432441682636162	280	2	0.028169014084507	71	4161	36746,34616	sli,Wdr81
WONG_EMBRYONIC_STEM_CELL_CORE	WONG_EMBRYONIC_STEM_CELL_CORE	0.957874761583032	-0.0430382385935633	180	1	0.0140845070422535	71	4161	3355109	Parp
GO_SMALL_MOLECULE_BIOSYNTHETIC_PROCESS	GO_SMALL_MOLECULE_BIOSYNTHETIC_PROCESS	0.95862605319524	-0.0422542142457521	181	1	0.0140845070422535	71	4161	34791	b
BENPORATH_MYC_MAX_TARGETS	BENPORATH_MYC_MAX_TARGETS	0.959306811711054	-0.0415443264734962	371	3	0.0422535211267606	71	4161	5740475,38562,40293	CG41378,CG42540,Pex16
GO_LIPID_BIOSYNTHETIC_PROCESS	GO_LIPID_BIOSYNTHETIC_PROCESS	0.960801558655705	-0.0399873859698592	184	1	0.0140845070422535	71	4161	36045	oys
GO_PHOSPHORYLATION	GO_PHOSPHORYLATION	0.962026616707997	-0.0387131606035537	376	3	0.0422535211267606	71	4161	3354888,34924,38890	rl,CycE,nmo
GO_REGULATION_OF_CELL_CYCLE_PROCESS	GO_REGULATION_OF_CELL_CYCLE_PROCESS	0.962864199939551	-0.0378428948438835	187	1	0.0140845070422535	71	4161	41303	CG4565
MODULE_8	MODULE_8	0.962864199939551	-0.0378428948438835	187	1	0.0140845070422535	71	4161	317815	anne
MODULE_17	MODULE_17	0.966066681597644	-0.0345224185829917	192	1	0.0140845070422535	71	4161	36015	Vamp7
GO_RIBOSOME_BIOGENESIS	GO_RIBOSOME_BIOGENESIS	0.966066681597644	-0.0345224185829917	192	1	0.0140845070422535	71	4161	38749	CG8549
CREIGHTON_ENDOCRINE_THERAPY_RESISTANCE_3	CREIGHTON_ENDOCRINE_THERAPY_RESISTANCE_3	0.967270014690895	-0.0332775932497215	194	1	0.0140845070422535	71	4161	45683	milt
MORF_RAD23A	MORF_RAD23A	0.967270014690895	-0.0332775932497215	194	1	0.0140845070422535	71	4161	40221	Clc
PEREZ_TP53_TARGETS	PEREZ_TP53_TARGETS	0.968996547005519	-0.0314942305595172	197	1	0.0140845070422535	71	4161	45683	milt
GO_REGULATION_OF_PROTEOLYSIS	GO_REGULATION_OF_PROTEOLYSIS	0.97063321913639	-0.0298066172346617	200	1	0.0140845070422535	71	4161	3355106	Alg-2
GO_NCRNA_METABOLIC_PROCESS	GO_NCRNA_METABOLIC_PROCESS	0.971207112816541	-0.0292155349634615	305	2	0.028169014084507	71	4161	3355010,38749	IntS3,CG8549
KIM_BIPOLAR_DISORDER_OLIGODENDROCYTE_DENSITY_CORR_UP	KIM_BIPOLAR_DISORDER_OLIGODENDROCYTE_DENSITY_CORR_UP	0.973780367986697	-0.0265694956475826	311	2	0.028169014084507	71	4161	40221,40679	Clc,Vha26
DANG_BOUND_BY_MYC	DANG_BOUND_BY_MYC	0.974100299928853	-0.0262410033017191	488	4	0.0563380281690141	71	4161	40293,3355109,5740475,37005	Pex16,Parp,CG41378,eIF3c
GO_TRANSFERASE_COMPLEX	GO_TRANSFERASE_COMPLEX	0.974588436875253	-0.0257400131257201	313	2	0.028169014084507	71	4161	34924,3355010	CycE,IntS3
GO_CHROMATIN_ORGANIZATION	GO_CHROMATIN_ORGANIZATION	0.975049053451459	-0.0252674980175917	209	1	0.0140845070422535	71	4161	41303	CG4565
MARSON_BOUND_BY_FOXP3_UNSTIMULATED	MARSON_BOUND_BY_FOXP3_UNSTIMULATED	0.975117585618799	-0.0251972146212958	406	3	0.0422535211267606	71	4161	3354925,32381,3355131	Maf1,CG1461,cta
GO_MITOCHONDRIAL_ENVELOPE	GO_MITOCHONDRIAL_ENVELOPE	0.977589980034543	-0.0226649401728336	321	2	0.028169014084507	71	4161	3355096,3355089	Tim23,mRpS5
GO_SMALL_MOLECULE_METABOLIC_PROCESS	GO_SMALL_MOLECULE_METABOLIC_PROCESS	0.978118766945726	-0.0221241777255769	736	7	0.0985915492957746	71	4161	32381,36045,34791,41307,246408,40333,3354888	CG1461,oys,b,CG14694,CG30036,Ac78C,rl
GO_ORGANIC_ACID_METABOLIC_PROCESS	GO_ORGANIC_ACID_METABOLIC_PROCESS	0.979660338751399	-0.0205493605056106	420	3	0.0422535211267606	71	4161	32381,34791,246408	CG1461,b,CG30036
GO_PHOSPHATE_CONTAINING_COMPOUND_METABOLIC_PROCESS	GO_PHOSPHATE_CONTAINING_COMPOUND_METABOLIC_PROCESS	0.980874777762923	-0.0193104751047581	671	6	0.0845070422535211	71	4161	34924,3354888,40333,36045,43671,38890	CycE,rl,Ac78C,oys,Alp4,nmo
LOPEZ_MBD_TARGETS	LOPEZ_MBD_TARGETS	0.983156569801546	-0.016986893998912	339	2	0.028169014084507	71	4161	5740475,41602	CG41378,CtBP
BERENJENO_TRANSFORMED_BY_RHOA_UP	BERENJENO_TRANSFORMED_BY_RHOA_UP	0.983575555299276	-0.0165608212270075	232	1	0.0140845070422535	71	4161	3355096	Tim23
GO_SINGLE_ORGANISM_CATABOLIC_PROCESS	GO_SINGLE_ORGANISM_CATABOLIC_PROCESS	0.985181534381787	-0.0149293559262387	347	2	0.028169014084507	71	4161	32381,38562	CG1461,CG42540
MGGAAGTG_GABP_B	MGGAAGTG_GABP_B	0.986063968906219	-0.0140340492971007	241	1	0.0140845070422535	71	4161	46243	poe
GO_RIBONUCLEOPROTEIN_COMPLEX	GO_RIBONUCLEOPROTEIN_COMPLEX	0.986545051088965	-0.0135462869606135	353	2	0.028169014084507	71	4161	3355089,37005	mRpS5,eIF3c
FLECHNER_BIOPSY_KIDNEY_TRANSPLANT_REJECTED_VS_OK_DN	FLECHNER_BIOPSY_KIDNEY_TRANSPLANT_REJECTED_VS_OK_DN	0.986564285997704	-0.0135267899075331	243	1	0.0140845070422535	71	4161	36542	shot
GO_MITOCHONDRIAL_MATRIX	GO_MITOCHONDRIAL_MATRIX	0.987046885225983	-0.013037737914988	245	1	0.0140845070422535	71	4161	3355089	mRpS5
GO_ORGANOPHOSPHATE_METABOLIC_PROCESS	GO_ORGANOPHOSPHATE_METABOLIC_PROCESS	0.987386360076218	-0.0126938672327173	357	2	0.028169014084507	71	4161	40333,36045	Ac78C,oys
GO_CATALYTIC_COMPLEX	GO_CATALYTIC_COMPLEX	0.98748201385948	-0.0125969961859184	453	3	0.0422535211267606	71	4161	34924,3355131,3355010	CycE,cta,IntS3
GO_CATABOLIC_PROCESS	GO_CATABOLIC_PROCESS	0.987572388057614	-0.012505480531353	705	6	0.0845070422535211	71	4161	38562,32381,34453,39751,46243,41303	CG42540,CG1461,Trim9,Notum,poe,CG4565
ACEVEDO_LIVER_TUMOR_VS_NORMAL_ADJACENT_TISSUE_UP	ACEVEDO_LIVER_TUMOR_VS_NORMAL_ADJACENT_TISSUE_UP	0.987983989919454	-0.0120887859005296	360	2	0.028169014084507	71	4161	3355109,36015	Parp,Vamp7
GO_NUCLEOPLASM_PART	GO_NUCLEOPLASM_PART	0.98817987623512	-0.0118905368386352	250	1	0.0140845070422535	71	4161	3355010	IntS3
KINSEY_TARGETS_OF_EWSR1_FLII_FUSION_UP	KINSEY_TARGETS_OF_EWSR1_FLII_FUSION_UP	0.991669956233836	-0.00836493246542794	480	3	0.0422535211267606	71	4161	48571,3355109,36743	heph,Parp,tun
GO_CELLULAR_CATABOLIC_PROCESS	GO_CELLULAR_CATABOLIC_PROCESS	0.992929924688085	-0.00709518672408797	581	4	0.0563380281690141	71	4161	41303,46243,34453,32381	CG4565,poe,Trim9,CG1461
CASORELLI_ACUTE_PROMYELOCYTIC_LEUKEMIA_DN	CASORELLI_ACUTE_PROMYELOCYTIC_LEUKEMIA_DN	0.994444714919738	-0.00557077306316349	291	1	0.0140845070422535	71	4161	38562	CG42540
GRAESSMANN_RESPONSE_TO_MC_AND_DOXORUBICIN_DN	GRAESSMANN_RESPONSE_TO_MC_AND_DOXORUBICIN_DN	0.994646708283258	-0.0053676719267778	293	1	0.0140845070422535	71	4161	3355089	mRpS5
GO_CELLULAR_LIPID_METABOLIC_PROCESS	GO_CELLULAR_LIPID_METABOLIC_PROCESS	0.996238255992577	-0.00376883716041616	312	1	0.0140845070422535	71	4161	36045	oys
JOHNSTONE_PARVB_TARGETS_3_DN	JOHNSTONE_PARVB_TARGETS_3_DN	0.997458224286128	-0.00254501151003725	333	1	0.0140845070422535	71	4161	36015	Vamp7
GO_MITOCHONDRIAL_PART	GO_MITOCHONDRIAL_PART	0.998311556683035	-0.00168987034391118	477	2	0.028169014084507	71	4161	3355089,3355096	mRpS5,Tim23
GO_LIPID_METABOLIC_PROCESS	GO_LIPID_METABOLIC_PROCESS	0.998847112826825	-0.00115355225881983	375	1	0.0140845070422535	71	4161	36045	oys
GO_B_CELL_ACTIVATION_INVOLVED_IN_IMMUNE_RESPONSE	GO_B_CELL_ACTIVATION_INVOLVED_IN_IMMUNE_RESPONSE	0.999999999993074	-6.92613943759151e-12	8	0	0	71	4161
REACTOME_PYRIMIDINE_CATABOLISM	REACTOME_PYRIMIDINE_CATABOLISM	0.999999999993074	-6.92613943759151e-12	8	0	0	71	4161
chr8p11	chr8p11	0.999999999993074	-6.92613943759151e-12	8	0	0	71	4161
GO_MANNOSIDASE_ACTIVITY	GO_MANNOSIDASE_ACTIVITY	0.999999999993074	-6.92613943759151e-12	8	0	0	71	4161
FARMER_BREAST_CANCER_CLUSTER_5	FARMER_BREAST_CANCER_CLUSTER_5	0.999999999993074	-6.92613943759151e-12	8	0	0	71	4161
BIOCARTA_PTC1_PATHWAY	BIOCARTA_PTC1_PATHWAY	0.999999999993074	-6.92613943759151e-12	8	0	0	71	4161
GO_REGULATION_OF_OLIGODENDROCYTE_DIFFERENTIATION	GO_REGULATION_OF_OLIGODENDROCYTE_DIFFERENTIATION	0.999999999993074	-6.92613943759151e-12	8	0	0	71	4161
GO_NEGATIVE_REGULATION_OF_RESPONSE_TO_OXIDATIVE_STRESS	GO_NEGATIVE_REGULATION_OF_RESPONSE_TO_OXIDATIVE_STRESS	0.999999999993074	-6.92613943759151e-12	8	0	0	71	4161
GO_REGULATION_OF_NFAT_PROTEIN_IMPORT_INTO_NUCLEUS	GO_REGULATION_OF_NFAT_PROTEIN_IMPORT_INTO_NUCLEUS	0.999999999993074	-6.92613943759151e-12	8	0	0	71	4161
GAUSSMANN_MLL_AF4_FUSION_TARGETS_D_UP	GAUSSMANN_MLL_AF4_FUSION_TARGETS_D_UP	0.999999999993074	-6.92613943759151e-12	8	0	0	71	4161
chr3p14	chr3p14	0.999999999993074	-6.92613943759151e-12	8	0	0	71	4161
MAGRANGEAS_MULTIPLE_MYELOMA_IGG_VS_IGA_DN	MAGRANGEAS_MULTIPLE_MYELOMA_IGG_VS_IGA_DN	0.999999999993074	-6.92613943759151e-12	8	0	0	71	4161
GO_U2_TYPE_PRESPLICEOSOME	GO_U2_TYPE_PRESPLICEOSOME	0.999999999993074	-6.92613943759151e-12	8	0	0	71	4161
GO_SKELETAL_MUSCLE_TISSUE_REGENERATION	GO_SKELETAL_MUSCLE_TISSUE_REGENERATION	0.999999999993074	-6.92613943759151e-12	8	0	0	71	4161
MODULE_563	MODULE_563	0.999999999993074	-6.92613943759151e-12	8	0	0	71	4161
GO_DICARBOXYLIC_ACID_CATABOLIC_PROCESS	GO_DICARBOXYLIC_ACID_CATABOLIC_PROCESS	0.999999999993074	-6.92613943759151e-12	8	0	0	71	4161
NADERI_BREAST_CANCER_PROGNOSIS_UP	NADERI_BREAST_CANCER_PROGNOSIS_UP	0.999999999993074	-6.92613943759151e-12	8	0	0	71	4161
GO_ALDEHYDE_DEHYDROGENASE_NAD_ACTIVITY	GO_ALDEHYDE_DEHYDROGENASE_NAD_ACTIVITY	0.999999999993074	-6.92613943759151e-12	8	0	0	71	4161
GO_ATPASE_REGULATOR_ACTIVITY	GO_ATPASE_REGULATOR_ACTIVITY	0.999999999993074	-6.92613943759151e-12	8	0	0	71	4161
LI_WILMS_TUMOR_VS_FETAL_KIDNEY_2_UP	LI_WILMS_TUMOR_VS_FETAL_KIDNEY_2_UP	0.999999999993074	-6.92613943759151e-12	8	0	0	71	4161
GO_ACTIN_DEPENDENT_ATPASE_ACTIVITY	GO_ACTIN_DEPENDENT_ATPASE_ACTIVITY	0.999999999993074	-6.92613943759151e-12	8	0	0	71	4161
FIGUEROA_AML_METHYLATION_CLUSTER_5_DN	FIGUEROA_AML_METHYLATION_CLUSTER_5_DN	0.999999999993074	-6.92613943759151e-12	8	0	0	71	4161
REACTOME_ACTIVATION_OF_GENES_BY_ATF4	REACTOME_ACTIVATION_OF_GENES_BY_ATF4	0.999999999993074	-6.92613943759151e-12	8	0	0	71	4161
REACTOME_MRNA_DECAY_BY_3_TO_5_EXORIBONUCLEASE	REACTOME_MRNA_DECAY_BY_3_TO_5_EXORIBONUCLEASE	0.999999999993074	-6.92613943759151e-12	8	0	0	71	4161
GO_REPLACEMENT_OSSIFICATION	GO_REPLACEMENT_OSSIFICATION	0.999999999993074	-6.92613943759151e-12	8	0	0	71	4161
GO_PHOSPHATIDYLINOSITOL_3_KINASE_COMPLEX	GO_PHOSPHATIDYLINOSITOL_3_KINASE_COMPLEX	0.999999999993074	-6.92613943759151e-12	8	0	0	71	4161
GO_POSITIVE_REGULATION_OF_CELL_MATRIX_ADHESION	GO_POSITIVE_REGULATION_OF_CELL_MATRIX_ADHESION	0.999999999993074	-6.92613943759151e-12	8	0	0	71	4161
GO_REGULATION_OF_NUCLEOTIDE_CATABOLIC_PROCESS	GO_REGULATION_OF_NUCLEOTIDE_CATABOLIC_PROCESS	0.999999999993074	-6.92613943759151e-12	8	0	0	71	4161
LI_CYTIDINE_ANALOG_PATHWAY	LI_CYTIDINE_ANALOG_PATHWAY	0.999999999993074	-6.92613943759151e-12	8	0	0	71	4161
MODULE_236	MODULE_236	0.999999999993074	-6.92613943759151e-12	8	0	0	71	4161
KYNG_NORMAL_AGING_DN	KYNG_NORMAL_AGING_DN	0.999999999993074	-6.92613943759151e-12	8	0	0	71	4161
BIOCARTA_VIP_PATHWAY	BIOCARTA_VIP_PATHWAY	0.999999999993074	-6.92613943759151e-12	8	0	0	71	4161
XU_RESPONSE_TO_TRETINOIN_DN	XU_RESPONSE_TO_TRETINOIN_DN	0.999999999993074	-6.92613943759151e-12	8	0	0	71	4161
GO_REGULATION_OF_SKELETAL_MUSCLE_CONTRACTION	GO_REGULATION_OF_SKELETAL_MUSCLE_CONTRACTION	0.999999999993074	-6.92613943759151e-12	8	0	0	71	4161
GO_RNAI_EFFECTOR_COMPLEX	GO_RNAI_EFFECTOR_COMPLEX	0.999999999993074	-6.92613943759151e-12	8	0	0	71	4161
chr5q11	chr5q11	0.999999999993074	-6.92613943759151e-12	8	0	0	71	4161
LIANG_HEMATOPOIESIS_STEM_CELL_NUMBER_LARGE_VS_TINY_UP	LIANG_HEMATOPOIESIS_STEM_CELL_NUMBER_LARGE_VS_TINY_UP	0.999999999993074	-6.92613943759151e-12	8	0	0	71	4161
GO_DIPEPTIDYL_PEPTIDASE_ACTIVITY	GO_DIPEPTIDYL_PEPTIDASE_ACTIVITY	0.999999999993074	-6.92613943759151e-12	8	0	0	71	4161
REACTOME_NRIF_SIGNALS_CELL_DEATH_FROM_THE_NUCLEUS	REACTOME_NRIF_SIGNALS_CELL_DEATH_FROM_THE_NUCLEUS	0.999999999993074	-6.92613943759151e-12	8	0	0	71	4161
GO_CARBOHYDRATE_TRANSPORTER_ACTIVITY	GO_CARBOHYDRATE_TRANSPORTER_ACTIVITY	0.999999999993074	-6.92613943759151e-12	8	0	0	71	4161
GO_SOLUTE_PROTON_SYMPORTER_ACTIVITY	GO_SOLUTE_PROTON_SYMPORTER_ACTIVITY	0.999999999993074	-6.92613943759151e-12	8	0	0	71	4161
GO_NEGATIVE_REGULATION_OF_TRANSLATIONAL_INITIATION	GO_NEGATIVE_REGULATION_OF_TRANSLATIONAL_INITIATION	0.999999999993074	-6.92613943759151e-12	8	0	0	71	4161
MIKKELSEN_NPC_LCP_WITH_H3K4ME3	MIKKELSEN_NPC_LCP_WITH_H3K4ME3	0.999999999993074	-6.92613943759151e-12	8	0	0	71	4161
GO_PYRIMIDINE_NUCLEOSIDE_TRIPHOSPHATE_METABOLIC_PROCESS	GO_PYRIMIDINE_NUCLEOSIDE_TRIPHOSPHATE_METABOLIC_PROCESS	0.999999999993074	-6.92613943759151e-12	8	0	0	71	4161
GO_NEGATIVE_REGULATION_OF_ACTIN_FILAMENT_DEPOLYMERIZATION	GO_NEGATIVE_REGULATION_OF_ACTIN_FILAMENT_DEPOLYMERIZATION	0.999999999993074	-6.92613943759151e-12	8	0	0	71	4161
GO_MONOAMINE_TRANSPORT	GO_MONOAMINE_TRANSPORT	0.999999999993074	-6.92613943759151e-12	8	0	0	71	4161
MODULE_399	MODULE_399	0.999999999993074	-6.92613943759151e-12	8	0	0	71	4161
MODULE_121	MODULE_121	0.999999999993074	-6.92613943759151e-12	8	0	0	71	4161
GO_PERIPHERAL_NERVOUS_SYSTEM_AXON_ENSHEATHMENT	GO_PERIPHERAL_NERVOUS_SYSTEM_AXON_ENSHEATHMENT	0.999999999993074	-6.92613943759151e-12	8	0	0	71	4161
GO_PHOSPHATIDIC_ACID_METABOLIC_PROCESS	GO_PHOSPHATIDIC_ACID_METABOLIC_PROCESS	0.999999999993074	-6.92613943759151e-12	8	0	0	71	4161
GO_DEOXYRIBONUCLEOTIDE_BIOSYNTHETIC_PROCESS	GO_DEOXYRIBONUCLEOTIDE_BIOSYNTHETIC_PROCESS	0.999999999993074	-6.92613943759151e-12	8	0	0	71	4161
GO_REGULATION_OF_GLUCONEOGENESIS	GO_REGULATION_OF_GLUCONEOGENESIS	0.999999999993074	-6.92613943759151e-12	8	0	0	71	4161
GO_NEGATIVE_REGULATION_OF_ENDOPLASMIC_RETICULUM_STRESS_INDUCED_INTRINSIC_APOPTOTIC_SIGNALING_PATHWAY	GO_NEGATIVE_REGULATION_OF_ENDOPLASMIC_RETICULUM_STRESS_INDUCED_INTRINSIC_APOPTOTIC_SIGNALING_PATHWAY	0.999999999993074	-6.92613943759151e-12	8	0	0	71	4161
GARGALOVIC_RESPONSE_TO_OXIDIZED_PHOSPHOLIPIDS_BLACK_UP	GARGALOVIC_RESPONSE_TO_OXIDIZED_PHOSPHOLIPIDS_BLACK_UP	0.999999999993074	-6.92613943759151e-12	8	0	0	71	4161
KYNG_ENVIRONMENTAL_STRESS_RESPONSE_NOT_BY_GAMMA_IN_WS	KYNG_ENVIRONMENTAL_STRESS_RESPONSE_NOT_BY_GAMMA_IN_WS	0.999999999993074	-6.92613943759151e-12	8	0	0	71	4161
GO_CATION_CATION_ANTIPORTER_ACTIVITY	GO_CATION_CATION_ANTIPORTER_ACTIVITY	0.999999999993074	-6.92613943759151e-12	8	0	0	71	4161
PID_EPHA2_FWD_PATHWAY	PID_EPHA2_FWD_PATHWAY	0.999999999993074	-6.92613943759151e-12	8	0	0	71	4161
GO_SUPEROXIDE_METABOLIC_PROCESS	GO_SUPEROXIDE_METABOLIC_PROCESS	0.999999999993074	-6.92613943759151e-12	8	0	0	71	4161
GO_RAL_GTPASE_BINDING	GO_RAL_GTPASE_BINDING	0.999999999993074	-6.92613943759151e-12	8	0	0	71	4161
GO_REGULATION_OF_CARDIAC_MUSCLE_CELL_PROLIFERATION	GO_REGULATION_OF_CARDIAC_MUSCLE_CELL_PROLIFERATION	0.999999999993074	-6.92613943759151e-12	8	0	0	71	4161
YAP1_DN	YAP1_DN	0.999999999993074	-6.92613943759151e-12	8	0	0	71	4161
SAGIV_CD24_TARGETS_UP	SAGIV_CD24_TARGETS_UP	0.999999999993074	-6.92613943759151e-12	8	0	0	71	4161
REACTOME_ACETYLCHOLINE_NEUROTRANSMITTER_RELEASE_CYCLE	REACTOME_ACETYLCHOLINE_NEUROTRANSMITTER_RELEASE_CYCLE	0.999999999993074	-6.92613943759151e-12	8	0	0	71	4161
HU_GENOTOXIC_DAMAGE_4HR	HU_GENOTOXIC_DAMAGE_4HR	0.999999999993074	-6.92613943759151e-12	8	0	0	71	4161
GO_MITOCHONDRIAL_FISSION	GO_MITOCHONDRIAL_FISSION	0.999999999993074	-6.92613943759151e-12	8	0	0	71	4161
KEGG_LINOLEIC_ACID_METABOLISM	KEGG_LINOLEIC_ACID_METABOLISM	0.999999999993074	-6.92613943759151e-12	8	0	0	71	4161
GO_MOTILE_CILIUM_ASSEMBLY	GO_MOTILE_CILIUM_ASSEMBLY	0.999999999993074	-6.92613943759151e-12	8	0	0	71	4161
GO_POSITIVE_REGULATION_OF_BMP_SIGNALING_PATHWAY	GO_POSITIVE_REGULATION_OF_BMP_SIGNALING_PATHWAY	0.999999999993074	-6.92613943759151e-12	8	0	0	71	4161
GO_ARGININE_METABOLIC_PROCESS	GO_ARGININE_METABOLIC_PROCESS	0.999999999993074	-6.92613943759151e-12	8	0	0	71	4161
chr13q13	chr13q13	0.999999999993074	-6.92613943759151e-12	8	0	0	71	4161
chr5q14	chr5q14	0.999999999993074	-6.92613943759151e-12	8	0	0	71	4161
GO_PHOSPHATIDYLINOSITOL_3_PHOSPHATE_BINDING	GO_PHOSPHATIDYLINOSITOL_3_PHOSPHATE_BINDING	0.999999999993074	-6.92613943759151e-12	8	0	0	71	4161
MODULE_287	MODULE_287	0.999999999993074	-6.92613943759151e-12	8	0	0	71	4161
GO_TRANSCRIPTION_FACTOR_TFTC_COMPLEX	GO_TRANSCRIPTION_FACTOR_TFTC_COMPLEX	0.999999999993074	-6.92613943759151e-12	8	0	0	71	4161
GO_ACETYLGALACTOSAMINYLTRANSFERASE_ACTIVITY	GO_ACETYLGALACTOSAMINYLTRANSFERASE_ACTIVITY	0.999999999993074	-6.92613943759151e-12	8	0	0	71	4161
GO_POSITIVE_REGULATION_OF_CARDIAC_MUSCLE_CELL_PROLIFERATION	GO_POSITIVE_REGULATION_OF_CARDIAC_MUSCLE_CELL_PROLIFERATION	0.999999999993074	-6.92613943759151e-12	8	0	0	71	4161
MODULE_201	MODULE_201	0.999999999993074	-6.92613943759151e-12	8	0	0	71	4161
GO_U1_SNRNP	GO_U1_SNRNP	0.999999999993074	-6.92613943759151e-12	8	0	0	71	4161
ABE_VEGFA_TARGETS_30MIN	ABE_VEGFA_TARGETS_30MIN	0.999999999993074	-6.92613943759151e-12	8	0	0	71	4161
GO_NECROPTOTIC_PROCESS	GO_NECROPTOTIC_PROCESS	0.999999999993074	-6.92613943759151e-12	8	0	0	71	4161
chr4q24	chr4q24	0.999999999993074	-6.92613943759151e-12	8	0	0	71	4161
ROYLANCE_BREAST_CANCER_16Q_COPY_NUMBER_DN	ROYLANCE_BREAST_CANCER_16Q_COPY_NUMBER_DN	0.999999999993074	-6.92613943759151e-12	8	0	0	71	4161
PETRETTO_HEART_MASS_QTL_CIS_DN	PETRETTO_HEART_MASS_QTL_CIS_DN	0.999999999993074	-6.92613943759151e-12	8	0	0	71	4161
GO_ENDOPLASMIC_RETICULUM_CHAPERONE_COMPLEX	GO_ENDOPLASMIC_RETICULUM_CHAPERONE_COMPLEX	0.999999999993074	-6.92613943759151e-12	8	0	0	71	4161
MODULE_327	MODULE_327	0.999999999993074	-6.92613943759151e-12	8	0	0	71	4161
GO_REGULATION_OF_PROTEIN_INSERTION_INTO_MITOCHONDRIAL_MEMBRANE_INVOLVED_IN_APOPTOTIC_SIGNALING_PATHWAY	GO_REGULATION_OF_PROTEIN_INSERTION_INTO_MITOCHONDRIAL_MEMBRANE_INVOLVED_IN_APOPTOTIC_SIGNALING_PATHWAY	0.999999999993074	-6.92613943759151e-12	8	0	0	71	4161
GROSS_ELK3_TARGETS_UP	GROSS_ELK3_TARGETS_UP	0.999999999993074	-6.92613943759151e-12	8	0	0	71	4161
GNF2_CEBPA	GNF2_CEBPA	0.999999999993074	-6.92613943759151e-12	8	0	0	71	4161
GO_CENTROSOME_LOCALIZATION	GO_CENTROSOME_LOCALIZATION	0.999999999993074	-6.92613943759151e-12	8	0	0	71	4161
GO_CALMODULIN_DEPENDENT_PROTEIN_KINASE_ACTIVITY	GO_CALMODULIN_DEPENDENT_PROTEIN_KINASE_ACTIVITY	0.999999999993074	-6.92613943759151e-12	8	0	0	71	4161
MODULE_560	MODULE_560	0.999999999993074	-6.92613943759151e-12	8	0	0	71	4161
GO_L_ASCORBIC_ACID_METABOLIC_PROCESS	GO_L_ASCORBIC_ACID_METABOLIC_PROCESS	0.999999999993074	-6.92613943759151e-12	8	0	0	71	4161
DORN_ADENOVIRUS_INFECTION_12HR_DN	DORN_ADENOVIRUS_INFECTION_12HR_DN	0.999999999993074	-6.92613943759151e-12	8	0	0	71	4161
MODULE_186	MODULE_186	0.999999999993074	-6.92613943759151e-12	8	0	0	71	4161
GO_REGULATION_OF_THE_FORCE_OF_HEART_CONTRACTION	GO_REGULATION_OF_THE_FORCE_OF_HEART_CONTRACTION	0.999999999993074	-6.92613943759151e-12	8	0	0	71	4161
GO_DEVELOPMENTAL_PIGMENTATION	GO_DEVELOPMENTAL_PIGMENTATION	0.999999999993074	-6.92613943759151e-12	8	0	0	71	4161
GO_BONE_REMODELING	GO_BONE_REMODELING	0.999999999993074	-6.92613943759151e-12	8	0	0	71	4161
GAUSSMANN_MLL_AF4_FUSION_TARGETS_F_DN	GAUSSMANN_MLL_AF4_FUSION_TARGETS_F_DN	0.999999999993074	-6.92613943759151e-12	8	0	0	71	4161
GO_RUFFLE_ORGANIZATION	GO_RUFFLE_ORGANIZATION	0.999999999993074	-6.92613943759151e-12	8	0	0	71	4161
BIOCARTA_PS1_PATHWAY	BIOCARTA_PS1_PATHWAY	0.999999999993074	-6.92613943759151e-12	8	0	0	71	4161
NAGY_STAGA_COMPONENTS_HUMAN	NAGY_STAGA_COMPONENTS_HUMAN	0.999999999993074	-6.92613943759151e-12	8	0	0	71	4161
REACTOME_CHOLESTEROL_BIOSYNTHESIS	REACTOME_CHOLESTEROL_BIOSYNTHESIS	0.999999999993074	-6.92613943759151e-12	8	0	0	71	4161
GNF2_MSN	GNF2_MSN	0.999999999993074	-6.92613943759151e-12	8	0	0	71	4161
GO_MICROFILAMENT_MOTOR_ACTIVITY	GO_MICROFILAMENT_MOTOR_ACTIVITY	0.999999999993074	-6.92613943759151e-12	8	0	0	71	4161
GO_FATTY_ACID_DERIVATIVE_TRANSPORT	GO_FATTY_ACID_DERIVATIVE_TRANSPORT	0.999999999993074	-6.92613943759151e-12	8	0	0	71	4161
NAKAJIMA_MAST_CELL	NAKAJIMA_MAST_CELL	0.999999999993074	-6.92613943759151e-12	8	0	0	71	4161
GO_INTRINSIC_APOPTOTIC_SIGNALING_PATHWAY_BY_P53_CLASS_MEDIATOR	GO_INTRINSIC_APOPTOTIC_SIGNALING_PATHWAY_BY_P53_CLASS_MEDIATOR	0.999999999993074	-6.92613943759151e-12	8	0	0	71	4161
MUELLER_COMMON_TARGETS_OF_AML_FUSIONS_DN	MUELLER_COMMON_TARGETS_OF_AML_FUSIONS_DN	0.999999999993074	-6.92613943759151e-12	8	0	0	71	4161
MA_PITUITARY_FETAL_VS_ADULT_UP	MA_PITUITARY_FETAL_VS_ADULT_UP	0.999999999993074	-6.92613943759151e-12	8	0	0	71	4161
GO_AMINOACYL_TRNA_EDITING_ACTIVITY	GO_AMINOACYL_TRNA_EDITING_ACTIVITY	0.999999999993074	-6.92613943759151e-12	8	0	0	71	4161
GO_CARBON_NITROGEN_LIGASE_ACTIVITY_WITH_GLUTAMINE_AS_AMIDO_N_DONOR	GO_CARBON_NITROGEN_LIGASE_ACTIVITY_WITH_GLUTAMINE_AS_AMIDO_N_DONOR	0.999999999993074	-6.92613943759151e-12	8	0	0	71	4161
GAZDA_DIAMOND_BLACKFAN_ANEMIA_ERYTHROID_UP	GAZDA_DIAMOND_BLACKFAN_ANEMIA_ERYTHROID_UP	0.999999999993074	-6.92613943759151e-12	8	0	0	71	4161
BREDEMEYER_RAG_SIGNALING_VIA_ATM_NOT_VIA_NFKB_UP	BREDEMEYER_RAG_SIGNALING_VIA_ATM_NOT_VIA_NFKB_UP	0.999999999993074	-6.92613943759151e-12	8	0	0	71	4161
VALK_AML_CLUSTER_13	VALK_AML_CLUSTER_13	0.999999999993074	-6.92613943759151e-12	8	0	0	71	4161
GO_WNT_PROTEIN_BINDING	GO_WNT_PROTEIN_BINDING	0.999999999993074	-6.92613943759151e-12	8	0	0	71	4161
MODULE_253	MODULE_253	0.999999999993074	-6.92613943759151e-12	8	0	0	71	4161
MODULE_165	MODULE_165	0.999999999993074	-6.92613943759151e-12	8	0	0	71	4161
GO_VACUOLAR_ACIDIFICATION	GO_VACUOLAR_ACIDIFICATION	0.999999999993074	-6.92613943759151e-12	8	0	0	71	4161
PEDERSEN_TARGETS_OF_611CTF_ISOFORM_OF_ERBB2	PEDERSEN_TARGETS_OF_611CTF_ISOFORM_OF_ERBB2	0.999999999993074	-6.92613943759151e-12	8	0	0	71	4161
REACTOME_DESTABILIZATION_OF_MRNA_BY_BRF1	REACTOME_DESTABILIZATION_OF_MRNA_BY_BRF1	0.999999999993074	-6.92613943759151e-12	8	0	0	71	4161
GO_REGULATION_OF_NUCLEASE_ACTIVITY	GO_REGULATION_OF_NUCLEASE_ACTIVITY	0.999999999993074	-6.92613943759151e-12	8	0	0	71	4161
GO_METHIONINE_BIOSYNTHETIC_PROCESS	GO_METHIONINE_BIOSYNTHETIC_PROCESS	0.999999999993074	-6.92613943759151e-12	8	0	0	71	4161
GNF2_SERPINI2	GNF2_SERPINI2	0.999999999993074	-6.92613943759151e-12	8	0	0	71	4161
GO_NEGATIVE_REGULATION_OF_SIGNAL_TRANSDUCTION_IN_ABSENCE_OF_LIGAND	GO_NEGATIVE_REGULATION_OF_SIGNAL_TRANSDUCTION_IN_ABSENCE_OF_LIGAND	0.999999999993074	-6.92613943759151e-12	8	0	0	71	4161
GO_REACTIVE_NITROGEN_SPECIES_METABOLIC_PROCESS	GO_REACTIVE_NITROGEN_SPECIES_METABOLIC_PROCESS	0.999999999993074	-6.92613943759151e-12	8	0	0	71	4161
MARZEC_IL2_SIGNALING_DN	MARZEC_IL2_SIGNALING_DN	0.999999999993074	-6.92613943759151e-12	8	0	0	71	4161
YIH_RESPONSE_TO_ARSENITE_C1	YIH_RESPONSE_TO_ARSENITE_C1	0.999999999993074	-6.92613943759151e-12	8	0	0	71	4161
KYNG_ENVIRONMENTAL_STRESS_RESPONSE_NOT_BY_UV_IN_OLD	KYNG_ENVIRONMENTAL_STRESS_RESPONSE_NOT_BY_UV_IN_OLD	0.999999999993074	-6.92613943759151e-12	8	0	0	71	4161
GO_CARDIAC_MUSCLE_CELL_ACTION_POTENTIAL	GO_CARDIAC_MUSCLE_CELL_ACTION_POTENTIAL	0.999999999993074	-6.92613943759151e-12	8	0	0	71	4161
GO_POSITIVE_REGULATION_OF_LYMPHOCYTE_MEDIATED_IMMUNITY	GO_POSITIVE_REGULATION_OF_LYMPHOCYTE_MEDIATED_IMMUNITY	0.999999999993074	-6.92613943759151e-12	8	0	0	71	4161
REACTOME_DOUBLE_STRAND_BREAK_REPAIR	REACTOME_DOUBLE_STRAND_BREAK_REPAIR	0.999999999993074	-6.92613943759151e-12	8	0	0	71	4161
GO_MITOCHONDRIAL_ELECTRON_TRANSPORT_UBIQUINOL_TO_CYTOCHROME_C	GO_MITOCHONDRIAL_ELECTRON_TRANSPORT_UBIQUINOL_TO_CYTOCHROME_C	0.999999999993074	-6.92613943759151e-12	8	0	0	71	4161
GO_TRANSCRIPTIONAL_REPRESSOR_ACTIVITY_RNA_POLYMERASE_II_ACTIVATING_TRANSCRIPTION_FACTOR_BINDING	GO_TRANSCRIPTIONAL_REPRESSOR_ACTIVITY_RNA_POLYMERASE_II_ACTIVATING_TRANSCRIPTION_FACTOR_BINDING	0.999999999993074	-6.92613943759151e-12	8	0	0	71	4161
GO_NEGATIVE_REGULATION_OF_SMOOTHENED_SIGNALING_PATHWAY	GO_NEGATIVE_REGULATION_OF_SMOOTHENED_SIGNALING_PATHWAY	0.999999999993074	-6.92613943759151e-12	8	0	0	71	4161
GO_SYNAPTIC_TRANSMISSION_GLUTAMATERGIC	GO_SYNAPTIC_TRANSMISSION_GLUTAMATERGIC	0.999999999993074	-6.92613943759151e-12	8	0	0	71	4161
GO_APOPTOTIC_NUCLEAR_CHANGES	GO_APOPTOTIC_NUCLEAR_CHANGES	0.999999999993074	-6.92613943759151e-12	8	0	0	71	4161
GO_NEGATIVE_REGULATION_OF_CALCIUM_ION_TRANSMEMBRANE_TRANSPORT	GO_NEGATIVE_REGULATION_OF_CALCIUM_ION_TRANSMEMBRANE_TRANSPORT	0.999999999993074	-6.92613943759151e-12	8	0	0	71	4161
GO_REGULATION_OF_TRIGLYCERIDE_BIOSYNTHETIC_PROCESS	GO_REGULATION_OF_TRIGLYCERIDE_BIOSYNTHETIC_PROCESS	0.999999999993074	-6.92613943759151e-12	8	0	0	71	4161
GO_REGULATION_OF_EXOSOMAL_SECRETION	GO_REGULATION_OF_EXOSOMAL_SECRETION	0.999999999993074	-6.92613943759151e-12	8	0	0	71	4161
GO_BRAIN_MORPHOGENESIS	GO_BRAIN_MORPHOGENESIS	0.999999999993074	-6.92613943759151e-12	8	0	0	71	4161
GO_MODIFIED_AMINO_ACID_TRANSMEMBRANE_TRANSPORTER_ACTIVITY	GO_MODIFIED_AMINO_ACID_TRANSMEMBRANE_TRANSPORTER_ACTIVITY	0.999999999993074	-6.92613943759151e-12	8	0	0	71	4161
GO_ALPHA_TUBULIN_BINDING	GO_ALPHA_TUBULIN_BINDING	0.999999999993074	-6.92613943759151e-12	8	0	0	71	4161
GO_CYTOKINE_ACTIVITY	GO_CYTOKINE_ACTIVITY	0.999999999993074	-6.92613943759151e-12	8	0	0	71	4161
GO_REGULATION_OF_CHONDROCYTE_DIFFERENTIATION	GO_REGULATION_OF_CHONDROCYTE_DIFFERENTIATION	0.999999999993074	-6.92613943759151e-12	8	0	0	71	4161
GO_REGULATION_OF_HYDROGEN_PEROXIDE_INDUCED_CELL_DEATH	GO_REGULATION_OF_HYDROGEN_PEROXIDE_INDUCED_CELL_DEATH	0.999999999993074	-6.92613943759151e-12	8	0	0	71	4161
GO_POSITIVE_REGULATION_OF_CALCIUM_ION_TRANSMEMBRANE_TRANSPORTER_ACTIVITY	GO_POSITIVE_REGULATION_OF_CALCIUM_ION_TRANSMEMBRANE_TRANSPORTER_ACTIVITY	0.999999999993074	-6.92613943759151e-12	8	0	0	71	4161
GO_DNA_HELICASE_COMPLEX	GO_DNA_HELICASE_COMPLEX	0.999999999993074	-6.92613943759151e-12	8	0	0	71	4161
GO_NUCLEAR_CYCLIN_DEPENDENT_PROTEIN_KINASE_HOLOENZYME_COMPLEX	GO_NUCLEAR_CYCLIN_DEPENDENT_PROTEIN_KINASE_HOLOENZYME_COMPLEX	0.999999999993074	-6.92613943759151e-12	8	0	0	71	4161
FIGUEROA_AML_METHYLATION_CLUSTER_6_DN	FIGUEROA_AML_METHYLATION_CLUSTER_6_DN	0.999999999993074	-6.92613943759151e-12	8	0	0	71	4161
GO_ALDITOL_PHOSPHATE_METABOLIC_PROCESS	GO_ALDITOL_PHOSPHATE_METABOLIC_PROCESS	0.999999999993074	-6.92613943759151e-12	8	0	0	71	4161
P53_DN.V2_UP	P53_DN.V2_UP	0.999999999993074	-6.92613943759151e-12	8	0	0	71	4161
GO_PHOSPHOTRANSFERASE_ACTIVITY_FOR_OTHER_SUBSTITUTED_PHOSPHATE_GROUPS	GO_PHOSPHOTRANSFERASE_ACTIVITY_FOR_OTHER_SUBSTITUTED_PHOSPHATE_GROUPS	0.999999999993074	-6.92613943759151e-12	8	0	0	71	4161
GO_REGULATION_OF_OXIDATIVE_STRESS_INDUCED_INTRINSIC_APOPTOTIC_SIGNALING_PATHWAY	GO_REGULATION_OF_OXIDATIVE_STRESS_INDUCED_INTRINSIC_APOPTOTIC_SIGNALING_PATHWAY	0.999999999993074	-6.92613943759151e-12	8	0	0	71	4161
GO_IMP_BIOSYNTHETIC_PROCESS	GO_IMP_BIOSYNTHETIC_PROCESS	0.999999999993074	-6.92613943759151e-12	8	0	0	71	4161
GO_RRNA_METHYLTRANSFERASE_ACTIVITY	GO_RRNA_METHYLTRANSFERASE_ACTIVITY	0.999999999993074	-6.92613943759151e-12	8	0	0	71	4161
GO_PEPTIDYL_METHIONINE_MODIFICATION	GO_PEPTIDYL_METHIONINE_MODIFICATION	0.999999999993074	-6.92613943759151e-12	8	0	0	71	4161
GO_O_METHYLTRANSFERASE_ACTIVITY	GO_O_METHYLTRANSFERASE_ACTIVITY	0.999999999993074	-6.92613943759151e-12	8	0	0	71	4161
PID_RAS_PATHWAY	PID_RAS_PATHWAY	0.999999999993074	-6.92613943759151e-12	8	0	0	71	4161
GO_REGULATION_OF_BEHAVIOR	GO_REGULATION_OF_BEHAVIOR	0.999999999993074	-6.92613943759151e-12	8	0	0	71	4161
GO_PSEUDOURIDINE_SYNTHASE_ACTIVITY	GO_PSEUDOURIDINE_SYNTHASE_ACTIVITY	0.999999999993074	-6.92613943759151e-12	8	0	0	71	4161
GO_REACTIVE_OXYGEN_SPECIES_BIOSYNTHETIC_PROCESS	GO_REACTIVE_OXYGEN_SPECIES_BIOSYNTHETIC_PROCESS	0.999999999993074	-6.92613943759151e-12	8	0	0	71	4161
SHIN_B_CELL_LYMPHOMA_CLUSTER_7	SHIN_B_CELL_LYMPHOMA_CLUSTER_7	0.999999999993074	-6.92613943759151e-12	8	0	0	71	4161
GO_FMN_BINDING	GO_FMN_BINDING	0.999999999993074	-6.92613943759151e-12	8	0	0	71	4161
MODULE_281	MODULE_281	0.999999999993074	-6.92613943759151e-12	8	0	0	71	4161
JEON_SMAD6_TARGETS_DN	JEON_SMAD6_TARGETS_DN	0.999999999993074	-6.92613943759151e-12	8	0	0	71	4161
GO_LYSINE_METABOLIC_PROCESS	GO_LYSINE_METABOLIC_PROCESS	0.999999999993074	-6.92613943759151e-12	8	0	0	71	4161
GO_FAD_BINDING	GO_FAD_BINDING	0.999999999993074	-6.92613943759151e-12	8	0	0	71	4161
HMX1_01	HMX1_01	0.999999999993074	-6.92613943759151e-12	8	0	0	71	4161
GNF2_CD53	GNF2_CD53	0.999999999993074	-6.92613943759151e-12	8	0	0	71	4161
GO_IONOTROPIC_GLUTAMATE_RECEPTOR_COMPLEX	GO_IONOTROPIC_GLUTAMATE_RECEPTOR_COMPLEX	0.999999999993074	-6.92613943759151e-12	8	0	0	71	4161
GO_RESPONSE_TO_INTERLEUKIN_4	GO_RESPONSE_TO_INTERLEUKIN_4	0.999999999993074	-6.92613943759151e-12	8	0	0	71	4161
GNF2_PAK2	GNF2_PAK2	0.999999999993074	-6.92613943759151e-12	8	0	0	71	4161
TURASHVILI_BREAST_DUCTAL_CARCINOMA_VS_LOBULAR_NORMAL_DN	TURASHVILI_BREAST_DUCTAL_CARCINOMA_VS_LOBULAR_NORMAL_DN	0.999999999993074	-6.92613943759151e-12	8	0	0	71	4161
BOGNI_TREATMENT_RELATED_MYELOID_LEUKEMIA_DN	BOGNI_TREATMENT_RELATED_MYELOID_LEUKEMIA_DN	0.999999999993074	-6.92613943759151e-12	8	0	0	71	4161
VANHARANTA_UTERINE_FIBROID_UP	VANHARANTA_UTERINE_FIBROID_UP	0.999999999993074	-6.92613943759151e-12	8	0	0	71	4161
GO_TRANSFORMING_GROWTH_FACTOR_BETA_RECEPTOR_BINDING	GO_TRANSFORMING_GROWTH_FACTOR_BETA_RECEPTOR_BINDING	0.999999999993074	-6.92613943759151e-12	8	0	0	71	4161
GO_ENDODERMAL_CELL_DIFFERENTIATION	GO_ENDODERMAL_CELL_DIFFERENTIATION	0.999999999993074	-6.92613943759151e-12	8	0	0	71	4161
GO_PURINE_RIBONUCLEOSIDE_BISPHOSPHATE_METABOLIC_PROCESS	GO_PURINE_RIBONUCLEOSIDE_BISPHOSPHATE_METABOLIC_PROCESS	0.999999999993074	-6.92613943759151e-12	8	0	0	71	4161
GO_HEAD_MORPHOGENESIS	GO_HEAD_MORPHOGENESIS	0.999999999993074	-6.92613943759151e-12	8	0	0	71	4161
MCBRYAN_PUBERTAL_BREAST_3_4WK_DN	MCBRYAN_PUBERTAL_BREAST_3_4WK_DN	0.999999999993074	-6.92613943759151e-12	8	0	0	71	4161
GOLDRATH_IMMUNE_MEMORY	GOLDRATH_IMMUNE_MEMORY	0.999999999993074	-6.92613943759151e-12	8	0	0	71	4161
GO_REGULATION_OF_SPINDLE_ASSEMBLY	GO_REGULATION_OF_SPINDLE_ASSEMBLY	0.999999999993074	-6.92613943759151e-12	8	0	0	71	4161
KRIGE_AMINO_ACID_DEPRIVATION	KRIGE_AMINO_ACID_DEPRIVATION	0.999999999993074	-6.92613943759151e-12	8	0	0	71	4161
GO_ESTABLISHMENT_OR_MAINTENANCE_OF_EPITHELIAL_CELL_APICAL_BASAL_POLARITY	GO_ESTABLISHMENT_OR_MAINTENANCE_OF_EPITHELIAL_CELL_APICAL_BASAL_POLARITY	0.999999999993074	-6.92613943759151e-12	8	0	0	71	4161
GNF2_SPINK1	GNF2_SPINK1	0.999999999993074	-6.92613943759151e-12	8	0	0	71	4161
BIOCARTA_FEEDER_PATHWAY	BIOCARTA_FEEDER_PATHWAY	0.999999999993074	-6.92613943759151e-12	8	0	0	71	4161
MORF_LMO1	MORF_LMO1	0.999999999993074	-6.92613943759151e-12	8	0	0	71	4161
chr9p21	chr9p21	0.999999999993074	-6.92613943759151e-12	8	0	0	71	4161
GO_SMAD_PROTEIN_SIGNAL_TRANSDUCTION	GO_SMAD_PROTEIN_SIGNAL_TRANSDUCTION	0.999999999993074	-6.92613943759151e-12	8	0	0	71	4161
GO_CATECHOLAMINE_BIOSYNTHETIC_PROCESS	GO_CATECHOLAMINE_BIOSYNTHETIC_PROCESS	0.999999999993074	-6.92613943759151e-12	8	0	0	71	4161
KYNG_WERNER_SYNDROM_DN	KYNG_WERNER_SYNDROM_DN	0.999999999993074	-6.92613943759151e-12	8	0	0	71	4161
YIH_RESPONSE_TO_ARSENITE_C4	YIH_RESPONSE_TO_ARSENITE_C4	0.999999999993074	-6.92613943759151e-12	8	0	0	71	4161
LEE_METASTASIS_AND_RNA_PROCESSING_UP	LEE_METASTASIS_AND_RNA_PROCESSING_UP	0.999999999993074	-6.92613943759151e-12	8	0	0	71	4161
GO_NUCLEOTIDE_BINDING_DOMAIN_LEUCINE_RICH_REPEAT_CONTAINING_RECEPTOR_SIGNALING_PATHWAY	GO_NUCLEOTIDE_BINDING_DOMAIN_LEUCINE_RICH_REPEAT_CONTAINING_RECEPTOR_SIGNALING_PATHWAY	0.999999999993074	-6.92613943759151e-12	8	0	0	71	4161
GO_HYDROGEN_PEROXIDE_CATABOLIC_PROCESS	GO_HYDROGEN_PEROXIDE_CATABOLIC_PROCESS	0.999999999993074	-6.92613943759151e-12	8	0	0	71	4161
GO_REGULATION_OF_RELEASE_OF_CYTOCHROME_C_FROM_MITOCHONDRIA	GO_REGULATION_OF_RELEASE_OF_CYTOCHROME_C_FROM_MITOCHONDRIA	0.999999999993074	-6.92613943759151e-12	8	0	0	71	4161
MODULE_419	MODULE_419	0.999999999993074	-6.92613943759151e-12	8	0	0	71	4161
REACTOME_SYNTHESIS_OF_VERY_LONG_CHAIN_FATTY_ACYL_COAS	REACTOME_SYNTHESIS_OF_VERY_LONG_CHAIN_FATTY_ACYL_COAS	0.999999999993074	-6.92613943759151e-12	8	0	0	71	4161
GO_NEGATIVE_REGULATION_OF_CELL_KILLING	GO_NEGATIVE_REGULATION_OF_CELL_KILLING	0.999999999993074	-6.92613943759151e-12	8	0	0	71	4161
MODULE_373	MODULE_373	0.999999999993074	-6.92613943759151e-12	8	0	0	71	4161
HALLMARK_PANCREAS_BETA_CELLS	HALLMARK_PANCREAS_BETA_CELLS	0.999999999993074	-6.92613943759151e-12	8	0	0	71	4161
GO_MONOCARBOXYLIC_ACID_TRANSMEMBRANE_TRANSPORTER_ACTIVITY	GO_MONOCARBOXYLIC_ACID_TRANSMEMBRANE_TRANSPORTER_ACTIVITY	0.999999999993074	-6.92613943759151e-12	8	0	0	71	4161
MODULE_71	MODULE_71	0.999999999993074	-6.92613943759151e-12	8	0	0	71	4161
GO_REGULATION_OF_INTERLEUKIN_12_PRODUCTION	GO_REGULATION_OF_INTERLEUKIN_12_PRODUCTION	0.999999999993074	-6.92613943759151e-12	8	0	0	71	4161
REACTOME_SYNTHESIS_OF_PIPS_AT_THE_EARLY_ENDOSOME_MEMBRANE	REACTOME_SYNTHESIS_OF_PIPS_AT_THE_EARLY_ENDOSOME_MEMBRANE	0.999999999993074	-6.92613943759151e-12	8	0	0	71	4161
SARTIPY_NORMAL_AT_INSULIN_RESISTANCE_UP	SARTIPY_NORMAL_AT_INSULIN_RESISTANCE_UP	0.999999999993074	-6.92613943759151e-12	8	0	0	71	4161
GO_SMOOTH_MUSCLE_CELL_DIFFERENTIATION	GO_SMOOTH_MUSCLE_CELL_DIFFERENTIATION	0.999999999993074	-6.92613943759151e-12	8	0	0	71	4161
GO_MEMBRANE_PROTEIN_ECTODOMAIN_PROTEOLYSIS	GO_MEMBRANE_PROTEIN_ECTODOMAIN_PROTEOLYSIS	0.999999999993074	-6.92613943759151e-12	8	0	0	71	4161
GO_REGULATION_OF_CELL_MATURATION	GO_REGULATION_OF_CELL_MATURATION	0.999999999993074	-6.92613943759151e-12	8	0	0	71	4161
GO_NON_MEMBRANE_SPANNING_PROTEIN_TYROSINE_KINASE_ACTIVITY	GO_NON_MEMBRANE_SPANNING_PROTEIN_TYROSINE_KINASE_ACTIVITY	0.999999999993074	-6.92613943759151e-12	8	0	0	71	4161
GO_MALE_MEIOSIS	GO_MALE_MEIOSIS	0.999999999993074	-6.92613943759151e-12	8	0	0	71	4161
BOYLAN_MULTIPLE_MYELOMA_PCA1_UP	BOYLAN_MULTIPLE_MYELOMA_PCA1_UP	0.999999999993074	-6.92613943759151e-12	8	0	0	71	4161
REACTOME_SIGNALING_BY_FGFR_MUTANTS	REACTOME_SIGNALING_BY_FGFR_MUTANTS	0.999999999993074	-6.92613943759151e-12	8	0	0	71	4161
KEGG_VALINE_LEUCINE_AND_ISOLEUCINE_BIOSYNTHESIS	KEGG_VALINE_LEUCINE_AND_ISOLEUCINE_BIOSYNTHESIS	0.999999999993074	-6.92613943759151e-12	8	0	0	71	4161
GO_BICARBONATE_TRANSPORT	GO_BICARBONATE_TRANSPORT	0.999999999993074	-6.92613943759151e-12	8	0	0	71	4161
MATZUK_SPERMATID_DIFFERENTIATION	MATZUK_SPERMATID_DIFFERENTIATION	0.999999999993074	-6.92613943759151e-12	8	0	0	71	4161
GO_PEPTIDE_SECRETION	GO_PEPTIDE_SECRETION	0.999999999993074	-6.92613943759151e-12	8	0	0	71	4161
PID_PI3KCI_AKT_PATHWAY	PID_PI3KCI_AKT_PATHWAY	0.999999999993074	-6.92613943759151e-12	8	0	0	71	4161
ASGHARZADEH_NEUROBLASTOMA_POOR_SURVIVAL_DN	ASGHARZADEH_NEUROBLASTOMA_POOR_SURVIVAL_DN	0.999999999993074	-6.92613943759151e-12	8	0	0	71	4161
GO_POSITIVE_REGULATION_OF_BLOOD_PRESSURE	GO_POSITIVE_REGULATION_OF_BLOOD_PRESSURE	0.999999999993074	-6.92613943759151e-12	8	0	0	71	4161
IKEDA_MIR1_TARGETS_DN	IKEDA_MIR1_TARGETS_DN	0.999999999993074	-6.92613943759151e-12	8	0	0	71	4161
MODULE_175	MODULE_175	0.999999999993074	-6.92613943759151e-12	8	0	0	71	4161
GO_OXALOACETATE_METABOLIC_PROCESS	GO_OXALOACETATE_METABOLIC_PROCESS	0.999999999993074	-6.92613943759151e-12	8	0	0	71	4161
PID_WNT_SIGNALING_PATHWAY	PID_WNT_SIGNALING_PATHWAY	0.999999999993074	-6.92613943759151e-12	8	0	0	71	4161
GO_POSITIVE_REGULATION_OF_HEART_CONTRACTION	GO_POSITIVE_REGULATION_OF_HEART_CONTRACTION	0.999999999993074	-6.92613943759151e-12	8	0	0	71	4161
GO_RESPONSE_TO_AMPHETAMINE	GO_RESPONSE_TO_AMPHETAMINE	0.999999999993074	-6.92613943759151e-12	8	0	0	71	4161
MA_PITUITARY_FETAL_VS_ADULT_DN	MA_PITUITARY_FETAL_VS_ADULT_DN	0.999999999993074	-6.92613943759151e-12	8	0	0	71	4161
GO_PROTEIN_PHOSPHATASE_TYPE_2A_COMPLEX	GO_PROTEIN_PHOSPHATASE_TYPE_2A_COMPLEX	0.999999999993074	-6.92613943759151e-12	8	0	0	71	4161
GO_CELLULAR_PROTEIN_COMPLEX_LOCALIZATION	GO_CELLULAR_PROTEIN_COMPLEX_LOCALIZATION	0.999999999993074	-6.92613943759151e-12	8	0	0	71	4161
DAVIES_MULTIPLE_MYELOMA_VS_MGUS_DN	DAVIES_MULTIPLE_MYELOMA_VS_MGUS_DN	0.999999999993074	-6.92613943759151e-12	8	0	0	71	4161
GO_POSITIVE_REGULATION_OF_G1_S_TRANSITION_OF_MITOTIC_CELL_CYCLE	GO_POSITIVE_REGULATION_OF_G1_S_TRANSITION_OF_MITOTIC_CELL_CYCLE	0.999999999993074	-6.92613943759151e-12	8	0	0	71	4161
BRUNO_HEMATOPOIESIS	BRUNO_HEMATOPOIESIS	0.999999999993074	-6.92613943759151e-12	8	0	0	71	4161
GO_NEGATIVE_REGULATION_OF_DENDRITE_DEVELOPMENT	GO_NEGATIVE_REGULATION_OF_DENDRITE_DEVELOPMENT	0.999999999993074	-6.92613943759151e-12	8	0	0	71	4161
GO_POSITIVE_REGULATION_OF_SODIUM_ION_TRANSPORT	GO_POSITIVE_REGULATION_OF_SODIUM_ION_TRANSPORT	0.999999999993074	-6.92613943759151e-12	8	0	0	71	4161
MODULE_395	MODULE_395	0.999999999993074	-6.92613943759151e-12	8	0	0	71	4161
CHANG_IMMORTALIZED_BY_HPV31_DN	CHANG_IMMORTALIZED_BY_HPV31_DN	0.999999999993074	-6.92613943759151e-12	8	0	0	71	4161
GO_HISTONE_MONOUBIQUITINATION	GO_HISTONE_MONOUBIQUITINATION	0.999999999993074	-6.92613943759151e-12	8	0	0	71	4161
BIOCARTA_CK1_PATHWAY	BIOCARTA_CK1_PATHWAY	0.999999999993074	-6.92613943759151e-12	8	0	0	71	4161
GNF2_PTX3	GNF2_PTX3	0.999999999993074	-6.92613943759151e-12	8	0	0	71	4161
MODULE_56	MODULE_56	0.999999999993074	-6.92613943759151e-12	8	0	0	71	4161
chr2p14	chr2p14	0.999999999993074	-6.92613943759151e-12	8	0	0	71	4161
GO_MRNA_3_UTR_BINDING	GO_MRNA_3_UTR_BINDING	0.999999999993074	-6.92613943759151e-12	8	0	0	71	4161
GO_RNA_POLYMERASE_II_CORE_BINDING	GO_RNA_POLYMERASE_II_CORE_BINDING	0.999999999993074	-6.92613943759151e-12	8	0	0	71	4161
GO_SPHINGOMYELIN_METABOLIC_PROCESS	GO_SPHINGOMYELIN_METABOLIC_PROCESS	0.999999999993074	-6.92613943759151e-12	8	0	0	71	4161
GO_GTP_DEPENDENT_PROTEIN_BINDING	GO_GTP_DEPENDENT_PROTEIN_BINDING	0.999999999993074	-6.92613943759151e-12	8	0	0	71	4161
GO_REGULATION_OF_TOLL_LIKE_RECEPTOR_SIGNALING_PATHWAY	GO_REGULATION_OF_TOLL_LIKE_RECEPTOR_SIGNALING_PATHWAY	0.999999999993074	-6.92613943759151e-12	8	0	0	71	4161
chr4p14	chr4p14	0.999999999993074	-6.92613943759151e-12	8	0	0	71	4161
SILIGAN_TARGETS_OF_EWS_FLI1_FUSION_UP	SILIGAN_TARGETS_OF_EWS_FLI1_FUSION_UP	0.999999999993074	-6.92613943759151e-12	8	0	0	71	4161
HOWLIN_CITED1_TARGETS_1_DN	HOWLIN_CITED1_TARGETS_1_DN	0.999999999993074	-6.92613943759151e-12	8	0	0	71	4161
DELPUECH_FOXO3_TARGETS_UP	DELPUECH_FOXO3_TARGETS_UP	0.999999999993074	-6.92613943759151e-12	8	0	0	71	4161
GO_CHONDROITIN_SULFATE_PROTEOGLYCAN_BIOSYNTHETIC_PROCESS	GO_CHONDROITIN_SULFATE_PROTEOGLYCAN_BIOSYNTHETIC_PROCESS	0.999999999993074	-6.92613943759151e-12	8	0	0	71	4161
GO_REGULATION_OF_CATECHOLAMINE_SECRETION	GO_REGULATION_OF_CATECHOLAMINE_SECRETION	0.999999999993074	-6.92613943759151e-12	8	0	0	71	4161
GO_MRNA_CIS_SPLICING_VIA_SPLICEOSOME	GO_MRNA_CIS_SPLICING_VIA_SPLICEOSOME	0.999999999993074	-6.92613943759151e-12	8	0	0	71	4161
GO_NEGATIVE_REGULATION_OF_CELL_JUNCTION_ASSEMBLY	GO_NEGATIVE_REGULATION_OF_CELL_JUNCTION_ASSEMBLY	0.999999999993074	-6.92613943759151e-12	8	0	0	71	4161
GO_POSITIVE_REGULATION_OF_GLUCOSE_TRANSPORT	GO_POSITIVE_REGULATION_OF_GLUCOSE_TRANSPORT	0.999999999993074	-6.92613943759151e-12	8	0	0	71	4161
chr2q35	chr2q35	0.999999999993074	-6.92613943759151e-12	8	0	0	71	4161
MAGRANGEAS_MULTIPLE_MYELOMA_IGG_VS_IGA_UP	MAGRANGEAS_MULTIPLE_MYELOMA_IGG_VS_IGA_UP	0.999999999993074	-6.92613943759151e-12	8	0	0	71	4161
GO_OSTEOCLAST_DIFFERENTIATION	GO_OSTEOCLAST_DIFFERENTIATION	0.999999999993074	-6.92613943759151e-12	8	0	0	71	4161
GO_POSITIVE_REGULATION_OF_T_CELL_PROLIFERATION	GO_POSITIVE_REGULATION_OF_T_CELL_PROLIFERATION	0.999999999993074	-6.92613943759151e-12	8	0	0	71	4161
OUYANG_PROSTATE_CANCER_PROGRESSION_DN	OUYANG_PROSTATE_CANCER_PROGRESSION_DN	0.999999999993074	-6.92613943759151e-12	8	0	0	71	4161
GO_VASODILATION	GO_VASODILATION	0.999999999993074	-6.92613943759151e-12	8	0	0	71	4161
GO_STAGA_COMPLEX	GO_STAGA_COMPLEX	0.999999999993074	-6.92613943759151e-12	8	0	0	71	4161
GO_MULTICELLULAR_ORGANISMAL_MOVEMENT	GO_MULTICELLULAR_ORGANISMAL_MOVEMENT	0.999999999993074	-6.92613943759151e-12	8	0	0	71	4161
GO_PROTEIN_KINASE_C_BINDING	GO_PROTEIN_KINASE_C_BINDING	0.999999999993074	-6.92613943759151e-12	8	0	0	71	4161
GO_REGULATION_OF_NECROTIC_CELL_DEATH	GO_REGULATION_OF_NECROTIC_CELL_DEATH	0.999999999993074	-6.92613943759151e-12	8	0	0	71	4161
GO_DEOXYRIBOSE_PHOSPHATE_CATABOLIC_PROCESS	GO_DEOXYRIBOSE_PHOSPHATE_CATABOLIC_PROCESS	0.999999999993074	-6.92613943759151e-12	8	0	0	71	4161
GO_CLATHRIN_SCULPTED_VESICLE	GO_CLATHRIN_SCULPTED_VESICLE	0.999999999993074	-6.92613943759151e-12	8	0	0	71	4161
GO_COLLAGEN_FIBRIL_ORGANIZATION	GO_COLLAGEN_FIBRIL_ORGANIZATION	0.999999999993074	-6.92613943759151e-12	8	0	0	71	4161
CAR_IGFBP1	CAR_IGFBP1	0.999999999993074	-6.92613943759151e-12	8	0	0	71	4161
GCM_LTK	GCM_LTK	0.999999999993074	-6.92613943759151e-12	8	0	0	71	4161
GO_CARBOHYDRATE_PHOSPHORYLATION	GO_CARBOHYDRATE_PHOSPHORYLATION	0.999999999993074	-6.92613943759151e-12	8	0	0	71	4161
GO_FOLIC_ACID_CONTAINING_COMPOUND_BIOSYNTHETIC_PROCESS	GO_FOLIC_ACID_CONTAINING_COMPOUND_BIOSYNTHETIC_PROCESS	0.999999999993074	-6.92613943759151e-12	8	0	0	71	4161
GO_BASIC_AMINO_ACID_TRANSPORT	GO_BASIC_AMINO_ACID_TRANSPORT	0.999999999993074	-6.92613943759151e-12	8	0	0	71	4161
GO_METALLOAMINOPEPTIDASE_ACTIVITY	GO_METALLOAMINOPEPTIDASE_ACTIVITY	0.999999999993074	-6.92613943759151e-12	8	0	0	71	4161
GNF2_MYD88	GNF2_MYD88	0.999999999993074	-6.92613943759151e-12	8	0	0	71	4161
HESS_TARGETS_OF_HOXA9_AND_MEIS1_DN	HESS_TARGETS_OF_HOXA9_AND_MEIS1_DN	0.999999999993074	-6.92613943759151e-12	8	0	0	71	4161
VERRECCHIA_EARLY_RESPONSE_TO_TGFB1	VERRECCHIA_EARLY_RESPONSE_TO_TGFB1	0.999999999993074	-6.92613943759151e-12	8	0	0	71	4161
GO_EXOCYST	GO_EXOCYST	0.999999999993074	-6.92613943759151e-12	8	0	0	71	4161
DISTECHE_ESCAPED_FROM_X_INACTIVATION	DISTECHE_ESCAPED_FROM_X_INACTIVATION	0.999999999993074	-6.92613943759151e-12	8	0	0	71	4161
KUUSELO_PANCREATIC_CANCER_19Q13_AMPLIFICATION	KUUSELO_PANCREATIC_CANCER_19Q13_AMPLIFICATION	0.999999999993074	-6.92613943759151e-12	8	0	0	71	4161
GO_AMINO_SUGAR_BIOSYNTHETIC_PROCESS	GO_AMINO_SUGAR_BIOSYNTHETIC_PROCESS	0.999999999993074	-6.92613943759151e-12	8	0	0	71	4161
SCHMIDT_POR_TARGETS_IN_LIMB_BUD_UP	SCHMIDT_POR_TARGETS_IN_LIMB_BUD_UP	0.999999999993074	-6.92613943759151e-12	8	0	0	71	4161
CAIRO_PML_TARGETS_BOUND_BY_MYC_DN	CAIRO_PML_TARGETS_BOUND_BY_MYC_DN	0.999999999993074	-6.92613943759151e-12	8	0	0	71	4161
GO_ACTIVATION_OF_ANAPHASE_PROMOTING_COMPLEX_ACTIVITY	GO_ACTIVATION_OF_ANAPHASE_PROMOTING_COMPLEX_ACTIVITY	0.999999999993074	-6.92613943759151e-12	8	0	0	71	4161
TCGA_GLIOBLASTOMA_COPY_NUMBER_DN	TCGA_GLIOBLASTOMA_COPY_NUMBER_DN	0.999999999993074	-6.92613943759151e-12	8	0	0	71	4161
GO_TRANSMISSION_OF_NERVE_IMPULSE	GO_TRANSMISSION_OF_NERVE_IMPULSE	0.999999999993074	-6.92613943759151e-12	8	0	0	71	4161
GO_NEURONAL_POSTSYNAPTIC_DENSITY	GO_NEURONAL_POSTSYNAPTIC_DENSITY	0.999999999993074	-6.92613943759151e-12	8	0	0	71	4161
GO_LYMPHOCYTE_HOMEOSTASIS	GO_LYMPHOCYTE_HOMEOSTASIS	0.999999999993074	-6.92613943759151e-12	8	0	0	71	4161
GO_POSITIVE_REGULATION_OF_AMINE_TRANSPORT	GO_POSITIVE_REGULATION_OF_AMINE_TRANSPORT	0.999999999993074	-6.92613943759151e-12	8	0	0	71	4161
GO_PHOSPHATIDYLCHOLINE_BIOSYNTHETIC_PROCESS	GO_PHOSPHATIDYLCHOLINE_BIOSYNTHETIC_PROCESS	0.999999999993074	-6.92613943759151e-12	8	0	0	71	4161
PID_BETA_CATENIN_DEG_PATHWAY	PID_BETA_CATENIN_DEG_PATHWAY	0.999999999993074	-6.92613943759151e-12	8	0	0	71	4161
chr12q22	chr12q22	0.999999999993074	-6.92613943759151e-12	8	0	0	71	4161
GO_CYCLIN_BINDING	GO_CYCLIN_BINDING	0.999999999993074	-6.92613943759151e-12	8	0	0	71	4161
GO_POSITIVE_REGULATION_OF_AXON_EXTENSION	GO_POSITIVE_REGULATION_OF_AXON_EXTENSION	0.999999999993074	-6.92613943759151e-12	8	0	0	71	4161
GO_NUCLEOBASE_CONTAINING_SMALL_MOLECULE_INTERCONVERSION	GO_NUCLEOBASE_CONTAINING_SMALL_MOLECULE_INTERCONVERSION	0.999999999993074	-6.92613943759151e-12	8	0	0	71	4161
PEDERSEN_METASTASIS_BY_ERBB2_ISOFORM_4	PEDERSEN_METASTASIS_BY_ERBB2_ISOFORM_4	0.999999999993074	-6.92613943759151e-12	8	0	0	71	4161
GO_NAD_DEPENDENT_PROTEIN_DEACETYLASE_ACTIVITY	GO_NAD_DEPENDENT_PROTEIN_DEACETYLASE_ACTIVITY	0.999999999993074	-6.92613943759151e-12	8	0	0	71	4161
GO_REGULATION_OF_CELL_AGING	GO_REGULATION_OF_CELL_AGING	0.999999999993074	-6.92613943759151e-12	8	0	0	71	4161
GO_S_ADENOSYLMETHIONINE_METABOLIC_PROCESS	GO_S_ADENOSYLMETHIONINE_METABOLIC_PROCESS	0.999999999993074	-6.92613943759151e-12	8	0	0	71	4161
GO_GLYCEROPHOSPHOLIPID_CATABOLIC_PROCESS	GO_GLYCEROPHOSPHOLIPID_CATABOLIC_PROCESS	0.999999999993074	-6.92613943759151e-12	8	0	0	71	4161
HAHTOLA_CTCL_CUTANEOUS	HAHTOLA_CTCL_CUTANEOUS	0.999999999993074	-6.92613943759151e-12	8	0	0	71	4161
GO_HISTONE_H3_DEACETYLATION	GO_HISTONE_H3_DEACETYLATION	0.999999999993074	-6.92613943759151e-12	8	0	0	71	4161
chr4q35	chr4q35	0.999999999993074	-6.92613943759151e-12	8	0	0	71	4161
GO_NUCLEAR_ENVELOPE_REASSEMBLY	GO_NUCLEAR_ENVELOPE_REASSEMBLY	0.999999999993074	-6.92613943759151e-12	8	0	0	71	4161
GO_PENTOSE_METABOLIC_PROCESS	GO_PENTOSE_METABOLIC_PROCESS	0.999999999993074	-6.92613943759151e-12	8	0	0	71	4161
chr16q13	chr16q13	0.999999999993074	-6.92613943759151e-12	8	0	0	71	4161
GO_NEGATIVE_REGULATION_OF_VIRAL_PROCESS	GO_NEGATIVE_REGULATION_OF_VIRAL_PROCESS	0.999999999993074	-6.92613943759151e-12	8	0	0	71	4161
GO_MCM_COMPLEX	GO_MCM_COMPLEX	0.999999999993074	-6.92613943759151e-12	8	0	0	71	4161
SHARMA_PILOCYTIC_ASTROCYTOMA_LOCATION_UP	SHARMA_PILOCYTIC_ASTROCYTOMA_LOCATION_UP	0.999999999993074	-6.92613943759151e-12	8	0	0	71	4161
GO_POSITIVE_REGULATION_OF_INTERLEUKIN_6_PRODUCTION	GO_POSITIVE_REGULATION_OF_INTERLEUKIN_6_PRODUCTION	0.999999999993074	-6.92613943759151e-12	8	0	0	71	4161
GO_CYSTEINE_TYPE_ENDOPEPTIDASE_INHIBITOR_ACTIVITY	GO_CYSTEINE_TYPE_ENDOPEPTIDASE_INHIBITOR_ACTIVITY	0.999999999993074	-6.92613943759151e-12	8	0	0	71	4161
GO_ENDOCYTIC_RECYCLING	GO_ENDOCYTIC_RECYCLING	0.999999999993074	-6.92613943759151e-12	8	0	0	71	4161
WANG_RESPONSE_TO_BEXAROTENE_DN	WANG_RESPONSE_TO_BEXAROTENE_DN	0.999999999993074	-6.92613943759151e-12	8	0	0	71	4161
BENPORATH_ES_2	BENPORATH_ES_2	0.999999999993074	-6.92613943759151e-12	8	0	0	71	4161
KOINUMA_COLON_CANCER_MSI_UP	KOINUMA_COLON_CANCER_MSI_UP	0.999999999993074	-6.92613943759151e-12	8	0	0	71	4161
GO__DE_NOVO_PROTEIN_FOLDING	GO__DE_NOVO_PROTEIN_FOLDING	0.999999999993074	-6.92613943759151e-12	8	0	0	71	4161
GO_REGULATION_OF_SYSTEMIC_ARTERIAL_BLOOD_PRESSURE_BY_HORMONE	GO_REGULATION_OF_SYSTEMIC_ARTERIAL_BLOOD_PRESSURE_BY_HORMONE	0.999999999993074	-6.92613943759151e-12	8	0	0	71	4161
GO_POLYAMINE_METABOLIC_PROCESS	GO_POLYAMINE_METABOLIC_PROCESS	0.999999999993074	-6.92613943759151e-12	8	0	0	71	4161
PID_ARF6_PATHWAY	PID_ARF6_PATHWAY	0.999999999993074	-6.92613943759151e-12	8	0	0	71	4161
GO_DNA_REPLICATION_CHECKPOINT	GO_DNA_REPLICATION_CHECKPOINT	0.999999999993074	-6.92613943759151e-12	8	0	0	71	4161
GO_REGULATION_OF_PROTEIN_HOMODIMERIZATION_ACTIVITY	GO_REGULATION_OF_PROTEIN_HOMODIMERIZATION_ACTIVITY	0.999999999993074	-6.92613943759151e-12	8	0	0	71	4161
GO_REGULATION_OF_LEUKOCYTE_APOPTOTIC_PROCESS	GO_REGULATION_OF_LEUKOCYTE_APOPTOTIC_PROCESS	0.999999999993074	-6.92613943759151e-12	8	0	0	71	4161
REACTOME_COPI_MEDIATED_TRANSPORT	REACTOME_COPI_MEDIATED_TRANSPORT	0.999999999993074	-6.92613943759151e-12	8	0	0	71	4161
REACTOME_PURINE_CATABOLISM	REACTOME_PURINE_CATABOLISM	0.999999999993074	-6.92613943759151e-12	8	0	0	71	4161
GO_REGULATION_OF_PROTEIN_EXIT_FROM_ENDOPLASMIC_RETICULUM	GO_REGULATION_OF_PROTEIN_EXIT_FROM_ENDOPLASMIC_RETICULUM	0.999999999993074	-6.92613943759151e-12	8	0	0	71	4161
SAGIV_CD24_TARGETS_DN	SAGIV_CD24_TARGETS_DN	0.999999999993074	-6.92613943759151e-12	8	0	0	71	4161
BIOCARTA_IGF1_PATHWAY	BIOCARTA_IGF1_PATHWAY	0.999999999993074	-6.92613943759151e-12	8	0	0	71	4161
GO_NUCLEOSIDE_SALVAGE	GO_NUCLEOSIDE_SALVAGE	0.999999999993074	-6.92613943759151e-12	8	0	0	71	4161
GO_EXTRACELLULAR_MATRIX_DISASSEMBLY	GO_EXTRACELLULAR_MATRIX_DISASSEMBLY	0.999999999993074	-6.92613943759151e-12	8	0	0	71	4161
GNF2_FOS	GNF2_FOS	0.999999999993074	-6.92613943759151e-12	8	0	0	71	4161
GO_MULTIVESICULAR_BODY	GO_MULTIVESICULAR_BODY	0.999999999993074	-6.92613943759151e-12	8	0	0	71	4161
GO_MICROTUBULE_SEVERING_ATPASE_ACTIVITY	GO_MICROTUBULE_SEVERING_ATPASE_ACTIVITY	0.999999999993074	-6.92613943759151e-12	8	0	0	71	4161
WEIGEL_OXIDATIVE_STRESS_RESPONSE	WEIGEL_OXIDATIVE_STRESS_RESPONSE	0.999999999993074	-6.92613943759151e-12	8	0	0	71	4161
GO_RIBONUCLEOSIDE_CATABOLIC_PROCESS	GO_RIBONUCLEOSIDE_CATABOLIC_PROCESS	0.999999999993074	-6.92613943759151e-12	8	0	0	71	4161
GO_KINESIN_BINDING	GO_KINESIN_BINDING	0.999999999993074	-6.92613943759151e-12	8	0	0	71	4161
HUMMEL_BURKITTS_LYMPHOMA_UP	HUMMEL_BURKITTS_LYMPHOMA_UP	0.999999999993074	-6.92613943759151e-12	8	0	0	71	4161
PID_EPO_PATHWAY	PID_EPO_PATHWAY	0.999999999993074	-6.92613943759151e-12	8	0	0	71	4161
SILIGAN_TARGETS_OF_EWS_FLI1_FUSION_DN	SILIGAN_TARGETS_OF_EWS_FLI1_FUSION_DN	0.999999999993074	-6.92613943759151e-12	8	0	0	71	4161
GO_TRANSCRIPTION_EXPORT_COMPLEX	GO_TRANSCRIPTION_EXPORT_COMPLEX	0.999999999993074	-6.92613943759151e-12	8	0	0	71	4161
GO_RESPONSE_TO_DEXAMETHASONE	GO_RESPONSE_TO_DEXAMETHASONE	0.999999999993074	-6.92613943759151e-12	8	0	0	71	4161
GO_SERINE_TYPE_EXOPEPTIDASE_ACTIVITY	GO_SERINE_TYPE_EXOPEPTIDASE_ACTIVITY	0.999999999993074	-6.92613943759151e-12	8	0	0	71	4161
GO_DRUG_TRANSPORT	GO_DRUG_TRANSPORT	0.999999999993074	-6.92613943759151e-12	8	0	0	71	4161
GO_REGULATION_OF_PROTEIN_TYROSINE_KINASE_ACTIVITY	GO_REGULATION_OF_PROTEIN_TYROSINE_KINASE_ACTIVITY	0.999999999993074	-6.92613943759151e-12	8	0	0	71	4161
GO_CYTOPLASMIC_PATTERN_RECOGNITION_RECEPTOR_SIGNALING_PATHWAY	GO_CYTOPLASMIC_PATTERN_RECOGNITION_RECEPTOR_SIGNALING_PATHWAY	0.999999999993074	-6.92613943759151e-12	8	0	0	71	4161
GO_LUMENAL_SIDE_OF_MEMBRANE	GO_LUMENAL_SIDE_OF_MEMBRANE	0.999999999993074	-6.92613943759151e-12	8	0	0	71	4161
GO_MYOFIBRIL_ASSEMBLY	GO_MYOFIBRIL_ASSEMBLY	0.999999999993074	-6.92613943759151e-12	8	0	0	71	4161
GO_RESPONSE_TO_PAIN	GO_RESPONSE_TO_PAIN	0.999999999993074	-6.92613943759151e-12	8	0	0	71	4161
chr6q16	chr6q16	0.999999999993074	-6.92613943759151e-12	8	0	0	71	4161
KEGG_GLYCOSAMINOGLYCAN_BIOSYNTHESIS_CHONDROITIN_SULFATE	KEGG_GLYCOSAMINOGLYCAN_BIOSYNTHESIS_CHONDROITIN_SULFATE	0.999999999993074	-6.92613943759151e-12	8	0	0	71	4161
GO_REGULATION_OF_ERYTHROCYTE_DIFFERENTIATION	GO_REGULATION_OF_ERYTHROCYTE_DIFFERENTIATION	0.999999999993074	-6.92613943759151e-12	8	0	0	71	4161
GO_REGULATION_OF_LIPID_STORAGE	GO_REGULATION_OF_LIPID_STORAGE	0.999999999993074	-6.92613943759151e-12	8	0	0	71	4161
BIOCARTA_NDKDYNAMIN_PATHWAY	BIOCARTA_NDKDYNAMIN_PATHWAY	0.999999999993074	-6.92613943759151e-12	8	0	0	71	4161
GO_POSITIVE_REGULATION_OF_MITOCHONDRIAL_OUTER_MEMBRANE_PERMEABILIZATION_INVOLVED_IN_APOPTOTIC_SIGNALING_PATHWAY	GO_POSITIVE_REGULATION_OF_MITOCHONDRIAL_OUTER_MEMBRANE_PERMEABILIZATION_INVOLVED_IN_APOPTOTIC_SIGNALING_PATHWAY	0.999999999993074	-6.92613943759151e-12	8	0	0	71	4161
GO_CYTOSOLIC_CALCIUM_ION_TRANSPORT	GO_CYTOSOLIC_CALCIUM_ION_TRANSPORT	0.999999999993074	-6.92613943759151e-12	8	0	0	71	4161
PID_REELIN_PATHWAY	PID_REELIN_PATHWAY	0.999999999993074	-6.92613943759151e-12	8	0	0	71	4161
chr1p33	chr1p33	0.999999999993074	-6.92613943759151e-12	8	0	0	71	4161
GO_ANION_HOMEOSTASIS	GO_ANION_HOMEOSTASIS	0.999999999993074	-6.92613943759151e-12	8	0	0	71	4161
BOYAULT_LIVER_CANCER_SUBCLASS_G12_UP	BOYAULT_LIVER_CANCER_SUBCLASS_G12_UP	0.999999999993074	-6.92613943759151e-12	8	0	0	71	4161
WHITESIDE_CISPLATIN_RESISTANCE_DN	WHITESIDE_CISPLATIN_RESISTANCE_DN	0.999999999993074	-6.92613943759151e-12	8	0	0	71	4161
GO_RRNA_3_END_PROCESSING	GO_RRNA_3_END_PROCESSING	0.999999999993074	-6.92613943759151e-12	8	0	0	71	4161
GO_C_TERMINAL_PROTEIN_AMINO_ACID_MODIFICATION	GO_C_TERMINAL_PROTEIN_AMINO_ACID_MODIFICATION	0.999999999993074	-6.92613943759151e-12	8	0	0	71	4161
GO_CELLULAR_RESPONSE_TO_CAMP	GO_CELLULAR_RESPONSE_TO_CAMP	0.999999999993074	-6.92613943759151e-12	8	0	0	71	4161
GO_MITOTIC_G2_M_TRANSITION_CHECKPOINT	GO_MITOTIC_G2_M_TRANSITION_CHECKPOINT	0.999999999993074	-6.92613943759151e-12	8	0	0	71	4161
GO_HOPS_COMPLEX	GO_HOPS_COMPLEX	0.999999999993074	-6.92613943759151e-12	8	0	0	71	4161
GO_RRNA_CATABOLIC_PROCESS	GO_RRNA_CATABOLIC_PROCESS	0.999999999993074	-6.92613943759151e-12	8	0	0	71	4161
chr15q14	chr15q14	0.999999999993074	-6.92613943759151e-12	8	0	0	71	4161
GO_NEGATIVE_REGULATION_OF_ATPASE_ACTIVITY	GO_NEGATIVE_REGULATION_OF_ATPASE_ACTIVITY	0.999999999993074	-6.92613943759151e-12	8	0	0	71	4161
REACTOME_PI3K_EVENTS_IN_ERBB2_SIGNALING	REACTOME_PI3K_EVENTS_IN_ERBB2_SIGNALING	0.999999999993074	-6.92613943759151e-12	8	0	0	71	4161
REACTOME_MRNA_DECAY_BY_5_TO_3_EXORIBONUCLEASE	REACTOME_MRNA_DECAY_BY_5_TO_3_EXORIBONUCLEASE	0.999999999993074	-6.92613943759151e-12	8	0	0	71	4161
HOEGERKORP_CD44_TARGETS_DIRECT_UP	HOEGERKORP_CD44_TARGETS_DIRECT_UP	0.999999999993074	-6.92613943759151e-12	8	0	0	71	4161
GO_ENDOTHELIAL_CELL_DEVELOPMENT	GO_ENDOTHELIAL_CELL_DEVELOPMENT	0.999999999993074	-6.92613943759151e-12	8	0	0	71	4161
REACTOME_NUCLEOTIDE_BINDING_DOMAIN_LEUCINE_RICH_REPEAT_CONTAINING_RECEPTOR_NLR_SIGNALING_PATHWAYS	REACTOME_NUCLEOTIDE_BINDING_DOMAIN_LEUCINE_RICH_REPEAT_CONTAINING_RECEPTOR_NLR_SIGNALING_PATHWAYS	0.999999999993074	-6.92613943759151e-12	8	0	0	71	4161
GO_RNA_CAP_BINDING	GO_RNA_CAP_BINDING	0.999999999993074	-6.92613943759151e-12	8	0	0	71	4161
OKAMOTO_LIVER_CANCER_MULTICENTRIC_OCCURRENCE_UP	OKAMOTO_LIVER_CANCER_MULTICENTRIC_OCCURRENCE_UP	0.999999999993074	-6.92613943759151e-12	8	0	0	71	4161
TURASHVILI_BREAST_DUCTAL_CARCINOMA_VS_DUCTAL_NORMAL_UP	TURASHVILI_BREAST_DUCTAL_CARCINOMA_VS_DUCTAL_NORMAL_UP	0.999999999993074	-6.92613943759151e-12	8	0	0	71	4161
GO_NEGATIVE_REGULATION_OF_DNA_BIOSYNTHETIC_PROCESS	GO_NEGATIVE_REGULATION_OF_DNA_BIOSYNTHETIC_PROCESS	0.999999999993074	-6.92613943759151e-12	8	0	0	71	4161
GO_DICARBOXYLIC_ACID_TRANSMEMBRANE_TRANSPORTER_ACTIVITY	GO_DICARBOXYLIC_ACID_TRANSMEMBRANE_TRANSPORTER_ACTIVITY	0.999999999993074	-6.92613943759151e-12	8	0	0	71	4161
GO_RIBONUCLEOSIDE_TRIPHOSPHATE_BIOSYNTHETIC_PROCESS	GO_RIBONUCLEOSIDE_TRIPHOSPHATE_BIOSYNTHETIC_PROCESS	0.999999999993074	-6.92613943759151e-12	8	0	0	71	4161
KEGG_ECM_RECEPTOR_INTERACTION	KEGG_ECM_RECEPTOR_INTERACTION	0.999999999993074	-6.92613943759151e-12	8	0	0	71	4161
GO_FIBROBLAST_GROWTH_FACTOR_BINDING	GO_FIBROBLAST_GROWTH_FACTOR_BINDING	0.999999999993074	-6.92613943759151e-12	8	0	0	71	4161
STEIN_ESRRA_TARGETS_RESPONSIVE_TO_ESTROGEN_UP	STEIN_ESRRA_TARGETS_RESPONSIVE_TO_ESTROGEN_UP	0.999999999993074	-6.92613943759151e-12	8	0	0	71	4161
VALK_AML_CLUSTER_11	VALK_AML_CLUSTER_11	0.999999999993074	-6.92613943759151e-12	8	0	0	71	4161
GO_REGULATION_OF_SPINDLE_ORGANIZATION	GO_REGULATION_OF_SPINDLE_ORGANIZATION	0.999999999993074	-6.92613943759151e-12	8	0	0	71	4161
COLIN_PILOCYTIC_ASTROCYTOMA_VS_GLIOBLASTOMA_DN	COLIN_PILOCYTIC_ASTROCYTOMA_VS_GLIOBLASTOMA_DN	0.999999999993074	-6.92613943759151e-12	8	0	0	71	4161
GO_VENTRICULAR_CARDIAC_MUSCLE_CELL_DIFFERENTIATION	GO_VENTRICULAR_CARDIAC_MUSCLE_CELL_DIFFERENTIATION	0.999999999993074	-6.92613943759151e-12	8	0	0	71	4161
GO_PROTEIN_DEALKYLATION	GO_PROTEIN_DEALKYLATION	0.999999999993074	-6.92613943759151e-12	8	0	0	71	4161
NICK_RESPONSE_TO_PROC_TREATMENT_DN	NICK_RESPONSE_TO_PROC_TREATMENT_DN	0.999999999993074	-6.92613943759151e-12	8	0	0	71	4161
GO_NEGATIVE_REGULATION_OF_INTRACELLULAR_STEROID_HORMONE_RECEPTOR_SIGNALING_PATHWAY	GO_NEGATIVE_REGULATION_OF_INTRACELLULAR_STEROID_HORMONE_RECEPTOR_SIGNALING_PATHWAY	0.999999999993074	-6.92613943759151e-12	8	0	0	71	4161
chr1p21	chr1p21	0.999999999993074	-6.92613943759151e-12	8	0	0	71	4161
GO_ACTIN_POLYMERIZATION_OR_DEPOLYMERIZATION	GO_ACTIN_POLYMERIZATION_OR_DEPOLYMERIZATION	0.999999999993074	-6.92613943759151e-12	8	0	0	71	4161
GO_AMMONIUM_TRANSMEMBRANE_TRANSPORT	GO_AMMONIUM_TRANSMEMBRANE_TRANSPORT	0.999999999993074	-6.92613943759151e-12	8	0	0	71	4161
GO_FOLIC_ACID_METABOLIC_PROCESS	GO_FOLIC_ACID_METABOLIC_PROCESS	0.999999999993074	-6.92613943759151e-12	8	0	0	71	4161
GO_SECONDARY_METABOLIC_PROCESS	GO_SECONDARY_METABOLIC_PROCESS	0.999999999993074	-6.92613943759151e-12	8	0	0	71	4161
PID_INTEGRIN1_PATHWAY	PID_INTEGRIN1_PATHWAY	0.999999999993074	-6.92613943759151e-12	8	0	0	71	4161
GO_PHOSPHATIDYLINOSITOL_3_4_5_TRISPHOSPHATE_BINDING	GO_PHOSPHATIDYLINOSITOL_3_4_5_TRISPHOSPHATE_BINDING	0.999999999993074	-6.92613943759151e-12	8	0	0	71	4161
GARGALOVIC_RESPONSE_TO_OXIDIZED_PHOSPHOLIPIDS_BLUE_DN	GARGALOVIC_RESPONSE_TO_OXIDIZED_PHOSPHOLIPIDS_BLUE_DN	0.999999999993074	-6.92613943759151e-12	8	0	0	71	4161
IWANAGA_E2F1_TARGETS_INDUCED_BY_SERUM	IWANAGA_E2F1_TARGETS_INDUCED_BY_SERUM	0.999999999993074	-6.92613943759151e-12	8	0	0	71	4161
GO_MYELOID_LEUKOCYTE_MIGRATION	GO_MYELOID_LEUKOCYTE_MIGRATION	0.999999999993074	-6.92613943759151e-12	8	0	0	71	4161
REACTOME_RESOLUTION_OF_AP_SITES_VIA_THE_MULTIPLE_NUCLEOTIDE_PATCH_REPLACEMENT_PATHWAY	REACTOME_RESOLUTION_OF_AP_SITES_VIA_THE_MULTIPLE_NUCLEOTIDE_PATCH_REPLACEMENT_PATHWAY	0.999999999993074	-6.92613943759151e-12	8	0	0	71	4161
MANN_RESPONSE_TO_AMIFOSTINE_UP	MANN_RESPONSE_TO_AMIFOSTINE_UP	0.999999999993074	-6.92613943759151e-12	8	0	0	71	4161
EPPERT_LSC_R	EPPERT_LSC_R	0.999999999993074	-6.92613943759151e-12	8	0	0	71	4161
MANN_RESPONSE_TO_AMIFOSTINE_DN	MANN_RESPONSE_TO_AMIFOSTINE_DN	0.999999999993074	-6.92613943759151e-12	8	0	0	71	4161
GO_CARBOHYDRATE_KINASE_ACTIVITY	GO_CARBOHYDRATE_KINASE_ACTIVITY	0.999999999993074	-6.92613943759151e-12	8	0	0	71	4161
GO_NEGATIVE_REGULATION_OF_GLIOGENESIS	GO_NEGATIVE_REGULATION_OF_GLIOGENESIS	0.999999999993074	-6.92613943759151e-12	8	0	0	71	4161
GO_REGULATION_OF_CELLULAR_RESPIRATION	GO_REGULATION_OF_CELLULAR_RESPIRATION	0.999999999993074	-6.92613943759151e-12	8	0	0	71	4161
GO_MRNA_CLEAVAGE_FACTOR_COMPLEX	GO_MRNA_CLEAVAGE_FACTOR_COMPLEX	0.999999999993074	-6.92613943759151e-12	8	0	0	71	4161
GO_REGULATION_OF_HEART_MORPHOGENESIS	GO_REGULATION_OF_HEART_MORPHOGENESIS	0.999999999993074	-6.92613943759151e-12	8	0	0	71	4161
GO_DEOXYRIBONUCLEOTIDE_METABOLIC_PROCESS	GO_DEOXYRIBONUCLEOTIDE_METABOLIC_PROCESS	0.999999999993308	-6.69173530713414e-12	14	0	0	71	4161
GNF2_S100A4	GNF2_S100A4	0.999999999993308	-6.69173530713414e-12	14	0	0	71	4161
GO_NUCLEOBASE_BIOSYNTHETIC_PROCESS	GO_NUCLEOBASE_BIOSYNTHETIC_PROCESS	0.999999999993308	-6.69173530713414e-12	14	0	0	71	4161
chr14q23	chr14q23	0.999999999993308	-6.69173530713414e-12	14	0	0	71	4161
GO_PROTEIN_EXPORT_FROM_NUCLEUS	GO_PROTEIN_EXPORT_FROM_NUCLEUS	0.999999999993308	-6.69173530713414e-12	14	0	0	71	4161
REACTOME_INSULIN_SYNTHESIS_AND_PROCESSING	REACTOME_INSULIN_SYNTHESIS_AND_PROCESSING	0.999999999993308	-6.69173530713414e-12	14	0	0	71	4161
VARELA_ZMPSTE24_TARGETS_DN	VARELA_ZMPSTE24_TARGETS_DN	0.999999999993308	-6.69173530713414e-12	14	0	0	71	4161
GO_MYOSIN_BINDING	GO_MYOSIN_BINDING	0.999999999993308	-6.69173530713414e-12	14	0	0	71	4161
GO_ERROR_FREE_TRANSLESION_SYNTHESIS	GO_ERROR_FREE_TRANSLESION_SYNTHESIS	0.999999999993308	-6.69173530713414e-12	14	0	0	71	4161
DAIRKEE_CANCER_PRONE_RESPONSE_E2	DAIRKEE_CANCER_PRONE_RESPONSE_E2	0.999999999993308	-6.69173530713414e-12	14	0	0	71	4161
GO_LYMPHOCYTE_COSTIMULATION	GO_LYMPHOCYTE_COSTIMULATION	0.999999999993308	-6.69173530713414e-12	14	0	0	71	4161
GNF2_DNM1	GNF2_DNM1	0.999999999993308	-6.69173530713414e-12	14	0	0	71	4161
GO_MANNOSYLATION	GO_MANNOSYLATION	0.999999999993308	-6.69173530713414e-12	14	0	0	71	4161
PID_P38_ALPHA_BETA_DOWNSTREAM_PATHWAY	PID_P38_ALPHA_BETA_DOWNSTREAM_PATHWAY	0.999999999993308	-6.69173530713414e-12	14	0	0	71	4161
GO_GROWTH_FACTOR_RECEPTOR_BINDING	GO_GROWTH_FACTOR_RECEPTOR_BINDING	0.999999999993308	-6.69173530713414e-12	14	0	0	71	4161
EGUCHI_CELL_CYCLE_RB1_TARGETS	EGUCHI_CELL_CYCLE_RB1_TARGETS	0.999999999993308	-6.69173530713414e-12	14	0	0	71	4161
VART_KSHV_INFECTION_ANGIOGENIC_MARKERS_DN	VART_KSHV_INFECTION_ANGIOGENIC_MARKERS_DN	0.999999999993308	-6.69173530713414e-12	14	0	0	71	4161
GAANYNYGACNY_UNKNOWN	GAANYNYGACNY_UNKNOWN	0.999999999993308	-6.69173530713414e-12	14	0	0	71	4161
GO_ALDITOL_METABOLIC_PROCESS	GO_ALDITOL_METABOLIC_PROCESS	0.999999999993308	-6.69173530713414e-12	14	0	0	71	4161
DIRMEIER_LMP1_RESPONSE_EARLY	DIRMEIER_LMP1_RESPONSE_EARLY	0.999999999993308	-6.69173530713414e-12	14	0	0	71	4161
HERNANDEZ_MITOTIC_ARREST_BY_DOCETAXEL_2_UP	HERNANDEZ_MITOTIC_ARREST_BY_DOCETAXEL_2_UP	0.999999999993308	-6.69173530713414e-12	14	0	0	71	4161
GSE13762_CTRL_VS_125_VITAMIND_DAY5_DC_UP	GSE13762_CTRL_VS_125_VITAMIND_DAY5_DC_UP	0.999999999993308	-6.69173530713414e-12	14	0	0	71	4161
RNTCANNRNNYNATTW_UNKNOWN	RNTCANNRNNYNATTW_UNKNOWN	0.999999999993308	-6.69173530713414e-12	14	0	0	71	4161
BIOCARTA_BCR_PATHWAY	BIOCARTA_BCR_PATHWAY	0.999999999993308	-6.69173530713414e-12	14	0	0	71	4161
YAO_TEMPORAL_RESPONSE_TO_PROGESTERONE_CLUSTER_8	YAO_TEMPORAL_RESPONSE_TO_PROGESTERONE_CLUSTER_8	0.999999999993308	-6.69173530713414e-12	14	0	0	71	4161
GSE2706_LPS_VS_R848_AND_LPS_2H_STIM_DC_DN	GSE2706_LPS_VS_R848_AND_LPS_2H_STIM_DC_DN	0.999999999993308	-6.69173530713414e-12	14	0	0	71	4161
GO_PALMITOYLTRANSFERASE_ACTIVITY	GO_PALMITOYLTRANSFERASE_ACTIVITY	0.999999999993308	-6.69173530713414e-12	14	0	0	71	4161
KIM_BIPOLAR_DISORDER_OLIGODENDROCYTE_DENSITY_CORR_DN	KIM_BIPOLAR_DISORDER_OLIGODENDROCYTE_DENSITY_CORR_DN	0.999999999993308	-6.69173530713414e-12	14	0	0	71	4161
HERNANDEZ_ABERRANT_MITOSIS_BY_DOCETACEL_2NM_UP	HERNANDEZ_ABERRANT_MITOSIS_BY_DOCETACEL_2NM_UP	0.999999999993308	-6.69173530713414e-12	14	0	0	71	4161
GO_CELLULAR_IRON_ION_HOMEOSTASIS	GO_CELLULAR_IRON_ION_HOMEOSTASIS	0.999999999993308	-6.69173530713414e-12	14	0	0	71	4161
WAKABAYASHI_ADIPOGENESIS_PPARG_BOUND_36HR	WAKABAYASHI_ADIPOGENESIS_PPARG_BOUND_36HR	0.999999999993308	-6.69173530713414e-12	14	0	0	71	4161
GO_MATERNAL_PROCESS_INVOLVED_IN_FEMALE_PREGNANCY	GO_MATERNAL_PROCESS_INVOLVED_IN_FEMALE_PREGNANCY	0.999999999993308	-6.69173530713414e-12	14	0	0	71	4161
GO_FEAR_RESPONSE	GO_FEAR_RESPONSE	0.999999999993308	-6.69173530713414e-12	14	0	0	71	4161
POMEROY_MEDULLOBLASTOMA_PROGNOSIS_UP	POMEROY_MEDULLOBLASTOMA_PROGNOSIS_UP	0.999999999993308	-6.69173530713414e-12	14	0	0	71	4161
GO_PROTEIN_IMPORT_INTO_NUCLEUS_TRANSLOCATION	GO_PROTEIN_IMPORT_INTO_NUCLEUS_TRANSLOCATION	0.999999999993308	-6.69173530713414e-12	14	0	0	71	4161
GO_PYRIMIDINE_NUCLEOSIDE_BIOSYNTHETIC_PROCESS	GO_PYRIMIDINE_NUCLEOSIDE_BIOSYNTHETIC_PROCESS	0.999999999993308	-6.69173530713414e-12	14	0	0	71	4161
MODULE_223	MODULE_223	0.999999999993308	-6.69173530713414e-12	14	0	0	71	4161
GO_PRERIBOSOME_LARGE_SUBUNIT_PRECURSOR	GO_PRERIBOSOME_LARGE_SUBUNIT_PRECURSOR	0.999999999993308	-6.69173530713414e-12	14	0	0	71	4161
GO_POTASSIUM_CHANNEL_ACTIVITY	GO_POTASSIUM_CHANNEL_ACTIVITY	0.999999999993308	-6.69173530713414e-12	14	0	0	71	4161
GARGALOVIC_RESPONSE_TO_OXIDIZED_PHOSPHOLIPIDS_TURQUOISE_UP	GARGALOVIC_RESPONSE_TO_OXIDIZED_PHOSPHOLIPIDS_TURQUOISE_UP	0.999999999993308	-6.69173530713414e-12	14	0	0	71	4161
MODULE_82	MODULE_82	0.999999999993308	-6.69173530713414e-12	14	0	0	71	4161
MIKKELSEN_MEF_ICP_WITH_H3K27ME3	MIKKELSEN_MEF_ICP_WITH_H3K27ME3	0.999999999993308	-6.69173530713414e-12	14	0	0	71	4161
GO_STEM_CELL_PROLIFERATION	GO_STEM_CELL_PROLIFERATION	0.999999999993308	-6.69173530713414e-12	14	0	0	71	4161
GO_KETONE_BIOSYNTHETIC_PROCESS	GO_KETONE_BIOSYNTHETIC_PROCESS	0.999999999993308	-6.69173530713414e-12	14	0	0	71	4161
MORF_PTPN9	MORF_PTPN9	0.999999999993308	-6.69173530713414e-12	14	0	0	71	4161
SCHAEFFER_PROSTATE_DEVELOPMENT_AND_CANCER_BOX4_DN	SCHAEFFER_PROSTATE_DEVELOPMENT_AND_CANCER_BOX4_DN	0.999999999993308	-6.69173530713414e-12	14	0	0	71	4161
AKL_HTLV1_INFECTION_DN	AKL_HTLV1_INFECTION_DN	0.999999999993308	-6.69173530713414e-12	14	0	0	71	4161
RYCACNNRNNRNCAG_UNKNOWN	RYCACNNRNNRNCAG_UNKNOWN	0.999999999993308	-6.69173530713414e-12	14	0	0	71	4161
KEGG_BASAL_CELL_CARCINOMA	KEGG_BASAL_CELL_CARCINOMA	0.999999999993308	-6.69173530713414e-12	14	0	0	71	4161
GO_PROSTANOID_METABOLIC_PROCESS	GO_PROSTANOID_METABOLIC_PROCESS	0.999999999993308	-6.69173530713414e-12	14	0	0	71	4161
GO_PHOSPHATIDYLINOSITOL_4_5_BISPHOSPHATE_BINDING	GO_PHOSPHATIDYLINOSITOL_4_5_BISPHOSPHATE_BINDING	0.999999999993308	-6.69173530713414e-12	14	0	0	71	4161
BURTON_ADIPOGENESIS_11	BURTON_ADIPOGENESIS_11	0.999999999993308	-6.69173530713414e-12	14	0	0	71	4161
GO_OXIDOREDUCTASE_ACTIVITY_ACTING_ON_THE_CH_NH_GROUP_OF_DONORS	GO_OXIDOREDUCTASE_ACTIVITY_ACTING_ON_THE_CH_NH_GROUP_OF_DONORS	0.999999999993308	-6.69173530713414e-12	14	0	0	71	4161
GO_UBIQUITIN_LIKE_PROTEIN_CONJUGATING_ENZYME_ACTIVITY	GO_UBIQUITIN_LIKE_PROTEIN_CONJUGATING_ENZYME_ACTIVITY	0.999999999993308	-6.69173530713414e-12	14	0	0	71	4161
ZHANG_PROLIFERATING_VS_QUIESCENT	ZHANG_PROLIFERATING_VS_QUIESCENT	0.999999999993308	-6.69173530713414e-12	14	0	0	71	4161
PID_RHOA_PATHWAY	PID_RHOA_PATHWAY	0.999999999993308	-6.69173530713414e-12	14	0	0	71	4161
REACTOME_TGF_BETA_RECEPTOR_SIGNALING_ACTIVATES_SMADS	REACTOME_TGF_BETA_RECEPTOR_SIGNALING_ACTIVATES_SMADS	0.999999999993308	-6.69173530713414e-12	14	0	0	71	4161
MOOTHA_TCA	MOOTHA_TCA	0.999999999993308	-6.69173530713414e-12	14	0	0	71	4161
GO_PROTEIN_BINDING_INVOLVED_IN_PROTEIN_FOLDING	GO_PROTEIN_BINDING_INVOLVED_IN_PROTEIN_FOLDING	0.999999999993308	-6.69173530713414e-12	14	0	0	71	4161
GO_NEURAL_PRECURSOR_CELL_PROLIFERATION	GO_NEURAL_PRECURSOR_CELL_PROLIFERATION	0.999999999993308	-6.69173530713414e-12	14	0	0	71	4161
GO_HISTONE_DEACETYLASE_COMPLEX	GO_HISTONE_DEACETYLASE_COMPLEX	0.999999999993308	-6.69173530713414e-12	14	0	0	71	4161
GSE14386_UNTREATED_VS_IFNA_TREATED_ACT_PBMC_MS_PATIENT_UP	GSE14386_UNTREATED_VS_IFNA_TREATED_ACT_PBMC_MS_PATIENT_UP	0.999999999993308	-6.69173530713414e-12	14	0	0	71	4161
chr10q21	chr10q21	0.999999999993308	-6.69173530713414e-12	14	0	0	71	4161
GO_CELL_FATE_SPECIFICATION	GO_CELL_FATE_SPECIFICATION	0.999999999993308	-6.69173530713414e-12	14	0	0	71	4161
LIN_NPAS4_TARGETS_DN	LIN_NPAS4_TARGETS_DN	0.999999999993308	-6.69173530713414e-12	14	0	0	71	4161
DUTERTRE_ESTRADIOL_RESPONSE_6HR_DN	DUTERTRE_ESTRADIOL_RESPONSE_6HR_DN	0.999999999993308	-6.69173530713414e-12	14	0	0	71	4161
GO_HSP70_PROTEIN_BINDING	GO_HSP70_PROTEIN_BINDING	0.999999999993308	-6.69173530713414e-12	14	0	0	71	4161
GO_CALCIUM_CHANNEL_COMPLEX	GO_CALCIUM_CHANNEL_COMPLEX	0.999999999993308	-6.69173530713414e-12	14	0	0	71	4161
DAVICIONI_RHABDOMYOSARCOMA_PAX_FOXO1_FUSION_UP	DAVICIONI_RHABDOMYOSARCOMA_PAX_FOXO1_FUSION_UP	0.999999999993308	-6.69173530713414e-12	14	0	0	71	4161
GO_REGULATION_OF_VACUOLE_ORGANIZATION	GO_REGULATION_OF_VACUOLE_ORGANIZATION	0.999999999993308	-6.69173530713414e-12	14	0	0	71	4161
MODULE_133	MODULE_133	0.999999999993308	-6.69173530713414e-12	14	0	0	71	4161
GUTIERREZ_CHRONIC_LYMPHOCYTIC_LEUKEMIA_DN	GUTIERREZ_CHRONIC_LYMPHOCYTIC_LEUKEMIA_DN	0.999999999993308	-6.69173530713414e-12	14	0	0	71	4161
GO_ENDOPLASMIC_RETICULUM_ORGANIZATION	GO_ENDOPLASMIC_RETICULUM_ORGANIZATION	0.999999999993308	-6.69173530713414e-12	14	0	0	71	4161
GO_DISULFIDE_OXIDOREDUCTASE_ACTIVITY	GO_DISULFIDE_OXIDOREDUCTASE_ACTIVITY	0.999999999993308	-6.69173530713414e-12	14	0	0	71	4161
GO_GLUCOSE_6_PHOSPHATE_METABOLIC_PROCESS	GO_GLUCOSE_6_PHOSPHATE_METABOLIC_PROCESS	0.999999999993308	-6.69173530713414e-12	14	0	0	71	4161
GSE37532_VISCERAL_ADIPOSE_TISSUE_VS_LN_DERIVED_PPARG_KO_TCONV_CD4_TCELL_DN	GSE37532_VISCERAL_ADIPOSE_TISSUE_VS_LN_DERIVED_PPARG_KO_TCONV_CD4_TCELL_DN	0.999999999993308	-6.69173530713414e-12	14	0	0	71	4161
GO_CARGO_RECEPTOR_ACTIVITY	GO_CARGO_RECEPTOR_ACTIVITY	0.999999999993308	-6.69173530713414e-12	14	0	0	71	4161
GSE41867_LCMV_ARMSTRONG_VS_CLONE13_DAY15_EFFECTOR_CD8_TCELL_DN	GSE41867_LCMV_ARMSTRONG_VS_CLONE13_DAY15_EFFECTOR_CD8_TCELL_DN	0.999999999993308	-6.69173530713414e-12	14	0	0	71	4161
HOOI_ST7_TARGETS_UP	HOOI_ST7_TARGETS_UP	0.999999999993308	-6.69173530713414e-12	14	0	0	71	4161
SHAFFER_IRF4_TARGETS_IN_PLASMA_CELL_VS_MATURE_B_LYMPHOCYTE	SHAFFER_IRF4_TARGETS_IN_PLASMA_CELL_VS_MATURE_B_LYMPHOCYTE	0.999999999993308	-6.69173530713414e-12	14	0	0	71	4161
GO_REGULATION_OF_MYELOID_LEUKOCYTE_DIFFERENTIATION	GO_REGULATION_OF_MYELOID_LEUKOCYTE_DIFFERENTIATION	0.999999999993308	-6.69173530713414e-12	14	0	0	71	4161
KYNG_DNA_DAMAGE_BY_4NQO	KYNG_DNA_DAMAGE_BY_4NQO	0.999999999993308	-6.69173530713414e-12	14	0	0	71	4161
GO_PHOTORECEPTOR_OUTER_SEGMENT	GO_PHOTORECEPTOR_OUTER_SEGMENT	0.999999999993308	-6.69173530713414e-12	14	0	0	71	4161
CHNG_MULTIPLE_MYELOMA_HYPERPLOID_DN	CHNG_MULTIPLE_MYELOMA_HYPERPLOID_DN	0.999999999993308	-6.69173530713414e-12	14	0	0	71	4161
GO_CHLORIDE_CHANNEL_COMPLEX	GO_CHLORIDE_CHANNEL_COMPLEX	0.999999999993308	-6.69173530713414e-12	14	0	0	71	4161
GO_FOLIC_ACID_CONTAINING_COMPOUND_METABOLIC_PROCESS	GO_FOLIC_ACID_CONTAINING_COMPOUND_METABOLIC_PROCESS	0.999999999993308	-6.69173530713414e-12	14	0	0	71	4161
GO_QUINONE_METABOLIC_PROCESS	GO_QUINONE_METABOLIC_PROCESS	0.999999999993308	-6.69173530713414e-12	14	0	0	71	4161
MATZUK_SPERMATOCYTE	MATZUK_SPERMATOCYTE	0.999999999993308	-6.69173530713414e-12	14	0	0	71	4161
GSE37532_TREG_VS_TCONV_CD4_TCELL_FROM_VISCERAL_ADIPOSE_TISSUE_UP	GSE37532_TREG_VS_TCONV_CD4_TCELL_FROM_VISCERAL_ADIPOSE_TISSUE_UP	0.999999999993308	-6.69173530713414e-12	14	0	0	71	4161
GO_GLUTAMATE_RECEPTOR_SIGNALING_PATHWAY	GO_GLUTAMATE_RECEPTOR_SIGNALING_PATHWAY	0.999999999993308	-6.69173530713414e-12	14	0	0	71	4161
GO_REGULATION_OF_CALCIUM_MEDIATED_SIGNALING	GO_REGULATION_OF_CALCIUM_MEDIATED_SIGNALING	0.999999999993308	-6.69173530713414e-12	14	0	0	71	4161
MORF_MYC	MORF_MYC	0.999999999993308	-6.69173530713414e-12	14	0	0	71	4161
GO_REGULATION_OF_SYSTEMIC_ARTERIAL_BLOOD_PRESSURE_MEDIATED_BY_A_CHEMICAL_SIGNAL	GO_REGULATION_OF_SYSTEMIC_ARTERIAL_BLOOD_PRESSURE_MEDIATED_BY_A_CHEMICAL_SIGNAL	0.999999999993308	-6.69173530713414e-12	14	0	0	71	4161
REACTOME_RNA_POL_I_TRANSCRIPTION_TERMINATION	REACTOME_RNA_POL_I_TRANSCRIPTION_TERMINATION	0.999999999993308	-6.69173530713414e-12	14	0	0	71	4161
GO_NUCLEOSOME_BINDING	GO_NUCLEOSOME_BINDING	0.999999999993308	-6.69173530713414e-12	14	0	0	71	4161
WANG_RESPONSE_TO_ANDROGEN_UP	WANG_RESPONSE_TO_ANDROGEN_UP	0.999999999993308	-6.69173530713414e-12	14	0	0	71	4161
chr3q21	chr3q21	0.999999999993308	-6.69173530713414e-12	14	0	0	71	4161
BROWNE_HCMV_INFECTION_10HR_DN	BROWNE_HCMV_INFECTION_10HR_DN	0.999999999993308	-6.69173530713414e-12	14	0	0	71	4161
chr7p22	chr7p22	0.999999999993308	-6.69173530713414e-12	14	0	0	71	4161
GSE40274_IRF4_VS_FOXP3_AND_IRF4_TRANSDUCED_ACTIVATED_CD4_TCELL_DN	GSE40274_IRF4_VS_FOXP3_AND_IRF4_TRANSDUCED_ACTIVATED_CD4_TCELL_DN	0.999999999993308	-6.69173530713414e-12	14	0	0	71	4161
LEE_LIVER_CANCER_CIPROFIBRATE_UP	LEE_LIVER_CANCER_CIPROFIBRATE_UP	0.999999999993308	-6.69173530713414e-12	14	0	0	71	4161
LINDSTEDT_DENDRITIC_CELL_MATURATION_D	LINDSTEDT_DENDRITIC_CELL_MATURATION_D	0.999999999993308	-6.69173530713414e-12	14	0	0	71	4161
GO_VESICLE_DOCKING_INVOLVED_IN_EXOCYTOSIS	GO_VESICLE_DOCKING_INVOLVED_IN_EXOCYTOSIS	0.999999999993308	-6.69173530713414e-12	14	0	0	71	4161
GO_MONOCARBOXYLIC_ACID_BINDING	GO_MONOCARBOXYLIC_ACID_BINDING	0.999999999993308	-6.69173530713414e-12	14	0	0	71	4161
BOYLAN_MULTIPLE_MYELOMA_PCA3_UP	BOYLAN_MULTIPLE_MYELOMA_PCA3_UP	0.999999999993308	-6.69173530713414e-12	14	0	0	71	4161
GO_REGULATION_OF_RESPONSE_TO_REACTIVE_OXYGEN_SPECIES	GO_REGULATION_OF_RESPONSE_TO_REACTIVE_OXYGEN_SPECIES	0.999999999993308	-6.69173530713414e-12	14	0	0	71	4161
GO_INTERCELLULAR_BRIDGE	GO_INTERCELLULAR_BRIDGE	0.999999999993308	-6.69173530713414e-12	14	0	0	71	4161
ZHAN_V2_LATE_DIFFERENTIATION_GENES	ZHAN_V2_LATE_DIFFERENTIATION_GENES	0.999999999993308	-6.69173530713414e-12	14	0	0	71	4161
GO_SPERM_MOTILITY	GO_SPERM_MOTILITY	0.999999999993308	-6.69173530713414e-12	14	0	0	71	4161
SIG_REGULATION_OF_THE_ACTIN_CYTOSKELETON_BY_RHO_GTPASES	SIG_REGULATION_OF_THE_ACTIN_CYTOSKELETON_BY_RHO_GTPASES	0.999999999993308	-6.69173530713414e-12	14	0	0	71	4161
GO_REGULATION_OF_EPITHELIAL_TO_MESENCHYMAL_TRANSITION	GO_REGULATION_OF_EPITHELIAL_TO_MESENCHYMAL_TRANSITION	0.999999999993308	-6.69173530713414e-12	14	0	0	71	4161
GO_TRANSMEMBRANE_RECEPTOR_PROTEIN_KINASE_ACTIVITY	GO_TRANSMEMBRANE_RECEPTOR_PROTEIN_KINASE_ACTIVITY	0.999999999993308	-6.69173530713414e-12	14	0	0	71	4161
CADWELL_ATG16L1_TARGETS_UP	CADWELL_ATG16L1_TARGETS_UP	0.999999999993308	-6.69173530713414e-12	14	0	0	71	4161
GSE6090_UNSTIM_VS_DC_SIGN_STIM_DC_DN	GSE6090_UNSTIM_VS_DC_SIGN_STIM_DC_DN	0.999999999993308	-6.69173530713414e-12	14	0	0	71	4161
MODULE_485	MODULE_485	0.999999999993308	-6.69173530713414e-12	14	0	0	71	4161
GO_PROTEIN_AUTOUBIQUITINATION	GO_PROTEIN_AUTOUBIQUITINATION	0.999999999993308	-6.69173530713414e-12	14	0	0	71	4161
GO_POLYOL_CATABOLIC_PROCESS	GO_POLYOL_CATABOLIC_PROCESS	0.999999999993308	-6.69173530713414e-12	14	0	0	71	4161
GO_DNA_DIRECTED_RNA_POLYMERASE_III_COMPLEX	GO_DNA_DIRECTED_RNA_POLYMERASE_III_COMPLEX	0.999999999993308	-6.69173530713414e-12	14	0	0	71	4161
PID_RAC1_REG_PATHWAY	PID_RAC1_REG_PATHWAY	0.999999999993308	-6.69173530713414e-12	14	0	0	71	4161
PIONTEK_PKD1_TARGETS_UP	PIONTEK_PKD1_TARGETS_UP	0.999999999993308	-6.69173530713414e-12	14	0	0	71	4161
GO_BASAL_TRANSCRIPTION_MACHINERY_BINDING	GO_BASAL_TRANSCRIPTION_MACHINERY_BINDING	0.999999999993308	-6.69173530713414e-12	14	0	0	71	4161
MORF_RBM8A	MORF_RBM8A	0.999999999993308	-6.69173530713414e-12	14	0	0	71	4161
GO_NUCLEOCYTOPLASMIC_TRANSPORTER_ACTIVITY	GO_NUCLEOCYTOPLASMIC_TRANSPORTER_ACTIVITY	0.999999999993308	-6.69173530713414e-12	14	0	0	71	4161
RAMASWAMY_METASTASIS_DN	RAMASWAMY_METASTASIS_DN	0.999999999993308	-6.69173530713414e-12	14	0	0	71	4161
REACTOME_GLUCURONIDATION	REACTOME_GLUCURONIDATION	0.999999999993308	-6.69173530713414e-12	14	0	0	71	4161
TCCCCAC_MIR491	TCCCCAC_MIR491	0.999999999993308	-6.69173530713414e-12	14	0	0	71	4161
GO_PHOSPHOLIPID_TRANSPORTER_ACTIVITY	GO_PHOSPHOLIPID_TRANSPORTER_ACTIVITY	0.999999999993308	-6.69173530713414e-12	14	0	0	71	4161
GNF2_CENPE	GNF2_CENPE	0.999999999993308	-6.69173530713414e-12	14	0	0	71	4161
KLEIN_PRIMARY_EFFUSION_LYMPHOMA_UP	KLEIN_PRIMARY_EFFUSION_LYMPHOMA_UP	0.999999999993308	-6.69173530713414e-12	14	0	0	71	4161
GO_NUCLEAR_TRANSCRIBED_MRNA_POLY_A_TAIL_SHORTENING	GO_NUCLEAR_TRANSCRIBED_MRNA_POLY_A_TAIL_SHORTENING	0.999999999993308	-6.69173530713414e-12	14	0	0	71	4161
THILLAINADESAN_ZNF217_TARGETS_UP	THILLAINADESAN_ZNF217_TARGETS_UP	0.999999999993308	-6.69173530713414e-12	14	0	0	71	4161
BIOCARTA_GPCR_PATHWAY	BIOCARTA_GPCR_PATHWAY	0.999999999993308	-6.69173530713414e-12	14	0	0	71	4161
GO_HSP90_PROTEIN_BINDING	GO_HSP90_PROTEIN_BINDING	0.999999999993308	-6.69173530713414e-12	14	0	0	71	4161
GAJATE_RESPONSE_TO_TRABECTEDIN_UP	GAJATE_RESPONSE_TO_TRABECTEDIN_UP	0.999999999993308	-6.69173530713414e-12	14	0	0	71	4161
GO_PHOTORECEPTOR_INNER_SEGMENT	GO_PHOTORECEPTOR_INNER_SEGMENT	0.999999999993308	-6.69173530713414e-12	14	0	0	71	4161
GGARNTKYCCA_UNKNOWN	GGARNTKYCCA_UNKNOWN	0.999999999993308	-6.69173530713414e-12	14	0	0	71	4161
GO_SODIUM_ION_TRANSMEMBRANE_TRANSPORT	GO_SODIUM_ION_TRANSMEMBRANE_TRANSPORT	0.999999999993308	-6.69173530713414e-12	14	0	0	71	4161
MARTINEZ_RESPONSE_TO_TRABECTEDIN	MARTINEZ_RESPONSE_TO_TRABECTEDIN	0.999999999993308	-6.69173530713414e-12	14	0	0	71	4161
MODULE_111	MODULE_111	0.999999999993308	-6.69173530713414e-12	14	0	0	71	4161
KEGG_ADIPOCYTOKINE_SIGNALING_PATHWAY	KEGG_ADIPOCYTOKINE_SIGNALING_PATHWAY	0.999999999993308	-6.69173530713414e-12	14	0	0	71	4161
HUTTMANN_B_CLL_POOR_SURVIVAL_DN	HUTTMANN_B_CLL_POOR_SURVIVAL_DN	0.999999999993308	-6.69173530713414e-12	14	0	0	71	4161
CCAWWNAAGG_SRF_Q4	CCAWWNAAGG_SRF_Q4	0.999999999993308	-6.69173530713414e-12	14	0	0	71	4161
GO_LENS_DEVELOPMENT_IN_CAMERA_TYPE_EYE	GO_LENS_DEVELOPMENT_IN_CAMERA_TYPE_EYE	0.999999999993308	-6.69173530713414e-12	14	0	0	71	4161
GO_CARDIAC_MUSCLE_TISSUE_MORPHOGENESIS	GO_CARDIAC_MUSCLE_TISSUE_MORPHOGENESIS	0.999999999993308	-6.69173530713414e-12	14	0	0	71	4161
MODULE_20	MODULE_20	0.999999999993308	-6.69173530713414e-12	14	0	0	71	4161
FIRESTEIN_CTNNB1_PATHWAY	FIRESTEIN_CTNNB1_PATHWAY	0.999999999993308	-6.69173530713414e-12	14	0	0	71	4161
DELPUECH_FOXO3_TARGETS_DN	DELPUECH_FOXO3_TARGETS_DN	0.999999999993308	-6.69173530713414e-12	14	0	0	71	4161
GO_CELLULAR_RESPONSE_TO_CARBOHYDRATE_STIMULUS	GO_CELLULAR_RESPONSE_TO_CARBOHYDRATE_STIMULUS	0.999999999993308	-6.69173530713414e-12	14	0	0	71	4161
BRACHAT_RESPONSE_TO_CAMPTOTHECIN_DN	BRACHAT_RESPONSE_TO_CAMPTOTHECIN_DN	0.999999999993308	-6.69173530713414e-12	14	0	0	71	4161
GCM_AIP	GCM_AIP	0.999999999993308	-6.69173530713414e-12	14	0	0	71	4161
GO_CLATHRIN_COATED_ENDOCYTIC_VESICLE	GO_CLATHRIN_COATED_ENDOCYTIC_VESICLE	0.999999999993308	-6.69173530713414e-12	14	0	0	71	4161
GO_METALLO_SULFUR_CLUSTER_ASSEMBLY	GO_METALLO_SULFUR_CLUSTER_ASSEMBLY	0.999999999993308	-6.69173530713414e-12	14	0	0	71	4161
GO_NUCLEOSIDE_TRIPHOSPHATE_BIOSYNTHETIC_PROCESS	GO_NUCLEOSIDE_TRIPHOSPHATE_BIOSYNTHETIC_PROCESS	0.999999999993308	-6.69173530713414e-12	14	0	0	71	4161
GO_NEGATIVE_REGULATION_OF_DEVELOPMENTAL_GROWTH	GO_NEGATIVE_REGULATION_OF_DEVELOPMENTAL_GROWTH	0.999999999993308	-6.69173530713414e-12	14	0	0	71	4161
GO_SUBSTANTIA_NIGRA_DEVELOPMENT	GO_SUBSTANTIA_NIGRA_DEVELOPMENT	0.999999999993308	-6.69173530713414e-12	14	0	0	71	4161
GO_OLIGOSACCHARIDE_LIPID_INTERMEDIATE_BIOSYNTHETIC_PROCESS	GO_OLIGOSACCHARIDE_LIPID_INTERMEDIATE_BIOSYNTHETIC_PROCESS	0.999999999993308	-6.69173530713414e-12	14	0	0	71	4161
GO_CELL_CELL_CONTACT_ZONE	GO_CELL_CELL_CONTACT_ZONE	0.999999999993308	-6.69173530713414e-12	14	0	0	71	4161
REACTOME_RNA_POL_III_TRANSCRIPTION_TERMINATION	REACTOME_RNA_POL_III_TRANSCRIPTION_TERMINATION	0.999999999993308	-6.69173530713414e-12	14	0	0	71	4161
HORTON_SREBF_TARGETS	HORTON_SREBF_TARGETS	0.999999999993308	-6.69173530713414e-12	14	0	0	71	4161
REACTOME_FORMATION_OF_TUBULIN_FOLDING_INTERMEDIATES_BY_CCT_TRIC	REACTOME_FORMATION_OF_TUBULIN_FOLDING_INTERMEDIATES_BY_CCT_TRIC	0.999999999993308	-6.69173530713414e-12	14	0	0	71	4161
SWEET_KRAS_TARGETS_UP	SWEET_KRAS_TARGETS_UP	0.999999999993308	-6.69173530713414e-12	14	0	0	71	4161
ULE_SPLICING_VIA_NOVA2	ULE_SPLICING_VIA_NOVA2	0.999999999993308	-6.69173530713414e-12	14	0	0	71	4161
MODULE_254	MODULE_254	0.999999999993308	-6.69173530713414e-12	14	0	0	71	4161
CAIRO_PML_TARGETS_BOUND_BY_MYC_UP	CAIRO_PML_TARGETS_BOUND_BY_MYC_UP	0.999999999993308	-6.69173530713414e-12	14	0	0	71	4161
GO_NEURON_FATE_COMMITMENT	GO_NEURON_FATE_COMMITMENT	0.999999999993308	-6.69173530713414e-12	14	0	0	71	4161
GO_L_ALPHA_AMINO_ACID_TRANSMEMBRANE_TRANSPORT	GO_L_ALPHA_AMINO_ACID_TRANSMEMBRANE_TRANSPORT	0.999999999993308	-6.69173530713414e-12	14	0	0	71	4161
GAUSSMANN_MLL_AF4_FUSION_TARGETS_A_DN	GAUSSMANN_MLL_AF4_FUSION_TARGETS_A_DN	0.999999999993308	-6.69173530713414e-12	14	0	0	71	4161
BHAT_ESR1_TARGETS_NOT_VIA_AKT1_DN	BHAT_ESR1_TARGETS_NOT_VIA_AKT1_DN	0.999999999993308	-6.69173530713414e-12	14	0	0	71	4161
GO_RETINA_HOMEOSTASIS	GO_RETINA_HOMEOSTASIS	0.999999999993308	-6.69173530713414e-12	14	0	0	71	4161
FLECHNER_PBL_KIDNEY_TRANSPLANT_OK_VS_DONOR_DN	FLECHNER_PBL_KIDNEY_TRANSPLANT_OK_VS_DONOR_DN	0.999999999993308	-6.69173530713414e-12	14	0	0	71	4161
KEGG_GLYOXYLATE_AND_DICARBOXYLATE_METABOLISM	KEGG_GLYOXYLATE_AND_DICARBOXYLATE_METABOLISM	0.999999999993308	-6.69173530713414e-12	14	0	0	71	4161
GO_LIGAND_DEPENDENT_NUCLEAR_RECEPTOR_TRANSCRIPTION_COACTIVATOR_ACTIVITY	GO_LIGAND_DEPENDENT_NUCLEAR_RECEPTOR_TRANSCRIPTION_COACTIVATOR_ACTIVITY	0.999999999993308	-6.69173530713414e-12	14	0	0	71	4161
GO_HIPPOCAMPUS_DEVELOPMENT	GO_HIPPOCAMPUS_DEVELOPMENT	0.999999999993308	-6.69173530713414e-12	14	0	0	71	4161
CHUANG_OXIDATIVE_STRESS_RESPONSE_UP	CHUANG_OXIDATIVE_STRESS_RESPONSE_UP	0.999999999993308	-6.69173530713414e-12	14	0	0	71	4161
AGTCTTA_MIR499	AGTCTTA_MIR499	0.999999999993308	-6.69173530713414e-12	14	0	0	71	4161
GO_NEGATIVE_REGULATION_OF_RESPONSE_TO_DNA_DAMAGE_STIMULUS	GO_NEGATIVE_REGULATION_OF_RESPONSE_TO_DNA_DAMAGE_STIMULUS	0.999999999993308	-6.69173530713414e-12	14	0	0	71	4161
GO_ENDORIBONUCLEASE_ACTIVITY_PRODUCING_5_PHOSPHOMONOESTERS	GO_ENDORIBONUCLEASE_ACTIVITY_PRODUCING_5_PHOSPHOMONOESTERS	0.999999999993308	-6.69173530713414e-12	14	0	0	71	4161
REACTOME_CELL_SURFACE_INTERACTIONS_AT_THE_VASCULAR_WALL	REACTOME_CELL_SURFACE_INTERACTIONS_AT_THE_VASCULAR_WALL	0.999999999993308	-6.69173530713414e-12	14	0	0	71	4161
KOHOUTEK_CCNT2_TARGETS	KOHOUTEK_CCNT2_TARGETS	0.999999999993308	-6.69173530713414e-12	14	0	0	71	4161
GSE40274_FOXP3_VS_FOXP3_AND_SATB1_TRANSDUCED_ACTIVATED_CD4_TCELL_UP	GSE40274_FOXP3_VS_FOXP3_AND_SATB1_TRANSDUCED_ACTIVATED_CD4_TCELL_UP	0.999999999993308	-6.69173530713414e-12	14	0	0	71	4161
TONG_INTERACT_WITH_PTTG1	TONG_INTERACT_WITH_PTTG1	0.999999999993308	-6.69173530713414e-12	14	0	0	71	4161
GCM_BAG5	GCM_BAG5	0.999999999993308	-6.69173530713414e-12	14	0	0	71	4161
HEIDENBLAD_AMPLICON_8Q24_UP	HEIDENBLAD_AMPLICON_8Q24_UP	0.999999999993308	-6.69173530713414e-12	14	0	0	71	4161
GO_HORMONE_ACTIVITY	GO_HORMONE_ACTIVITY	0.999999999993329	-6.67069226462438e-12	2	0	0	71	4161
GO_POSITIVE_REGULATION_OF_NATURAL_KILLER_CELL_MEDIATED_IMMUNITY	GO_POSITIVE_REGULATION_OF_NATURAL_KILLER_CELL_MEDIATED_IMMUNITY	0.999999999993329	-6.67069226462438e-12	2	0	0	71	4161
GO_MESENCHYMAL_TO_EPITHELIAL_TRANSITION	GO_MESENCHYMAL_TO_EPITHELIAL_TRANSITION	0.999999999993329	-6.67069226462438e-12	2	0	0	71	4161
BIOCARTA_CTLA4_PATHWAY	BIOCARTA_CTLA4_PATHWAY	0.999999999993329	-6.67069226462438e-12	2	0	0	71	4161
GO_NEGATIVE_REGULATION_OF_JUN_KINASE_ACTIVITY	GO_NEGATIVE_REGULATION_OF_JUN_KINASE_ACTIVITY	0.999999999993329	-6.67069226462438e-12	2	0	0	71	4161
GO_SEMAPHORIN_RECEPTOR_COMPLEX	GO_SEMAPHORIN_RECEPTOR_COMPLEX	0.999999999993329	-6.67069226462438e-12	2	0	0	71	4161
GO_REGULATION_OF_NITRIC_OXIDE_SYNTHASE_BIOSYNTHETIC_PROCESS	GO_REGULATION_OF_NITRIC_OXIDE_SYNTHASE_BIOSYNTHETIC_PROCESS	0.999999999993329	-6.67069226462438e-12	2	0	0	71	4161
GO_RESPONSE_TO_UV_B	GO_RESPONSE_TO_UV_B	0.999999999993329	-6.67069226462438e-12	2	0	0	71	4161
LY_AGING_MIDDLE_UP	LY_AGING_MIDDLE_UP	0.999999999993329	-6.67069226462438e-12	2	0	0	71	4161
ROY_WOUND_BLOOD_VESSEL_DN	ROY_WOUND_BLOOD_VESSEL_DN	0.999999999993329	-6.67069226462438e-12	2	0	0	71	4161
CASTELLANO_HRAS_TARGETS_UP	CASTELLANO_HRAS_TARGETS_UP	0.999999999993329	-6.67069226462438e-12	2	0	0	71	4161
MARSHALL_VIRAL_INFECTION_RESPONSE_UP	MARSHALL_VIRAL_INFECTION_RESPONSE_UP	0.999999999993329	-6.67069226462438e-12	2	0	0	71	4161
GO_REGULATION_OF_MESENCHYMAL_CELL_APOPTOTIC_PROCESS	GO_REGULATION_OF_MESENCHYMAL_CELL_APOPTOTIC_PROCESS	0.999999999993329	-6.67069226462438e-12	2	0	0	71	4161
GO_IKAPPAB_KINASE_COMPLEX	GO_IKAPPAB_KINASE_COMPLEX	0.999999999993329	-6.67069226462438e-12	2	0	0	71	4161
DUNNE_TARGETS_OF_AML1_MTG8_FUSION_DN	DUNNE_TARGETS_OF_AML1_MTG8_FUSION_DN	0.999999999993329	-6.67069226462438e-12	2	0	0	71	4161
REACTOME_TRAF6_MEDIATED_NFKB_ACTIVATION	REACTOME_TRAF6_MEDIATED_NFKB_ACTIVATION	0.999999999993329	-6.67069226462438e-12	2	0	0	71	4161
ZIRN_TRETINOIN_RESPONSE_WT1_DN	ZIRN_TRETINOIN_RESPONSE_WT1_DN	0.999999999993329	-6.67069226462438e-12	2	0	0	71	4161
GO_REGULATION_OF_TYROSINE_PHOSPHORYLATION_OF_STAT1_PROTEIN	GO_REGULATION_OF_TYROSINE_PHOSPHORYLATION_OF_STAT1_PROTEIN	0.999999999993329	-6.67069226462438e-12	2	0	0	71	4161
GO_IMIDAZOLE_CONTAINING_COMPOUND_METABOLIC_PROCESS	GO_IMIDAZOLE_CONTAINING_COMPOUND_METABOLIC_PROCESS	0.999999999993329	-6.67069226462438e-12	2	0	0	71	4161
GNF2_CD7	GNF2_CD7	0.999999999993329	-6.67069226462438e-12	2	0	0	71	4161
MODULE_367	MODULE_367	0.999999999993329	-6.67069226462438e-12	2	0	0	71	4161
GO_REGULATION_OF_INTERLEUKIN_6_BIOSYNTHETIC_PROCESS	GO_REGULATION_OF_INTERLEUKIN_6_BIOSYNTHETIC_PROCESS	0.999999999993329	-6.67069226462438e-12	2	0	0	71	4161
GO_REGULATION_OF_RENAL_SODIUM_EXCRETION	GO_REGULATION_OF_RENAL_SODIUM_EXCRETION	0.999999999993329	-6.67069226462438e-12	2	0	0	71	4161
REACTOME_OPSINS	REACTOME_OPSINS	0.999999999993329	-6.67069226462438e-12	2	0	0	71	4161
GO_REGULATION_OF_MAMMARY_GLAND_EPITHELIAL_CELL_PROLIFERATION	GO_REGULATION_OF_MAMMARY_GLAND_EPITHELIAL_CELL_PROLIFERATION	0.999999999993329	-6.67069226462438e-12	2	0	0	71	4161
GO_POSITIVE_REGULATION_OF_TRANSFORMING_GROWTH_FACTOR_BETA_PRODUCTION	GO_POSITIVE_REGULATION_OF_TRANSFORMING_GROWTH_FACTOR_BETA_PRODUCTION	0.999999999993329	-6.67069226462438e-12	2	0	0	71	4161
GNF2_TTN	GNF2_TTN	0.999999999993329	-6.67069226462438e-12	2	0	0	71	4161
GO_BRANCH_ELONGATION_OF_AN_EPITHELIUM	GO_BRANCH_ELONGATION_OF_AN_EPITHELIUM	0.999999999993329	-6.67069226462438e-12	2	0	0	71	4161
KOBAYASHI_RESPONSE_TO_ROMIDEPSIN	KOBAYASHI_RESPONSE_TO_ROMIDEPSIN	0.999999999993329	-6.67069226462438e-12	2	0	0	71	4161
chr21q11	chr21q11	0.999999999993329	-6.67069226462438e-12	2	0	0	71	4161
FINAK_BREAST_CANCER_SDPP_SIGNATURE	FINAK_BREAST_CANCER_SDPP_SIGNATURE	0.999999999993329	-6.67069226462438e-12	2	0	0	71	4161
GO_CELLULAR_RESPONSE_TO_VIRUS	GO_CELLULAR_RESPONSE_TO_VIRUS	0.999999999993329	-6.67069226462438e-12	2	0	0	71	4161
GO_NEGATIVE_REGULATION_OF_PATHWAY_RESTRICTED_SMAD_PROTEIN_PHOSPHORYLATION	GO_NEGATIVE_REGULATION_OF_PATHWAY_RESTRICTED_SMAD_PROTEIN_PHOSPHORYLATION	0.999999999993329	-6.67069226462438e-12	2	0	0	71	4161
PID_TOLL_ENDOGENOUS_PATHWAY	PID_TOLL_ENDOGENOUS_PATHWAY	0.999999999993329	-6.67069226462438e-12	2	0	0	71	4161
GO_POSITIVE_REGULATION_OF_DIGESTIVE_SYSTEM_PROCESS	GO_POSITIVE_REGULATION_OF_DIGESTIVE_SYSTEM_PROCESS	0.999999999993329	-6.67069226462438e-12	2	0	0	71	4161
RAFFEL_VEGFA_TARGETS_UP	RAFFEL_VEGFA_TARGETS_UP	0.999999999993329	-6.67069226462438e-12	2	0	0	71	4161
DORN_ADENOVIRUS_INFECTION_32HR_UP	DORN_ADENOVIRUS_INFECTION_32HR_UP	0.999999999993329	-6.67069226462438e-12	2	0	0	71	4161
BIOCARTA_ACE2_PATHWAY	BIOCARTA_ACE2_PATHWAY	0.999999999993329	-6.67069226462438e-12	2	0	0	71	4161
REACTOME_IMMUNOREGULATORY_INTERACTIONS_BETWEEN_A_LYMPHOID_AND_A_NON_LYMPHOID_CELL	REACTOME_IMMUNOREGULATORY_INTERACTIONS_BETWEEN_A_LYMPHOID_AND_A_NON_LYMPHOID_CELL	0.999999999993329	-6.67069226462438e-12	2	0	0	71	4161
GO_PINOCYTOSIS	GO_PINOCYTOSIS	0.999999999993329	-6.67069226462438e-12	2	0	0	71	4161
GO_CARDIAC_CONDUCTION_SYSTEM_DEVELOPMENT	GO_CARDIAC_CONDUCTION_SYSTEM_DEVELOPMENT	0.999999999993329	-6.67069226462438e-12	2	0	0	71	4161
GO_POSITIVE_REGULATION_OF_PROTEIN_MATURATION	GO_POSITIVE_REGULATION_OF_PROTEIN_MATURATION	0.999999999993329	-6.67069226462438e-12	2	0	0	71	4161
GO_PHOSPHATE_ION_TRANSPORT	GO_PHOSPHATE_ION_TRANSPORT	0.999999999993329	-6.67069226462438e-12	2	0	0	71	4161
GO_NEGATIVE_REGULATION_OF_SIGNAL_TRANSDUCTION_BY_P53_CLASS_MEDIATOR	GO_NEGATIVE_REGULATION_OF_SIGNAL_TRANSDUCTION_BY_P53_CLASS_MEDIATOR	0.999999999993329	-6.67069226462438e-12	2	0	0	71	4161
GO_OXALATE_TRANSPORT	GO_OXALATE_TRANSPORT	0.999999999993329	-6.67069226462438e-12	2	0	0	71	4161
AMIT_EGF_RESPONSE_20_HELA	AMIT_EGF_RESPONSE_20_HELA	0.999999999993329	-6.67069226462438e-12	2	0	0	71	4161
GO_I_KAPPAB_PHOSPHORYLATION	GO_I_KAPPAB_PHOSPHORYLATION	0.999999999993329	-6.67069226462438e-12	2	0	0	71	4161
GO_VENTRICULAR_CARDIAC_MUSCLE_CELL_ACTION_POTENTIAL	GO_VENTRICULAR_CARDIAC_MUSCLE_CELL_ACTION_POTENTIAL	0.999999999993329	-6.67069226462438e-12	2	0	0	71	4161
KORKOLA_CORRELATED_WITH_POU5F1	KORKOLA_CORRELATED_WITH_POU5F1	0.999999999993329	-6.67069226462438e-12	2	0	0	71	4161
GO_BONE_TRABECULA_MORPHOGENESIS	GO_BONE_TRABECULA_MORPHOGENESIS	0.999999999993329	-6.67069226462438e-12	2	0	0	71	4161
GO_RNA_POLYMERASE_II_TRANSCRIPTION_COREPRESSOR_ACTIVITY	GO_RNA_POLYMERASE_II_TRANSCRIPTION_COREPRESSOR_ACTIVITY	0.999999999993329	-6.67069226462438e-12	2	0	0	71	4161
PID_IL5_PATHWAY	PID_IL5_PATHWAY	0.999999999993329	-6.67069226462438e-12	2	0	0	71	4161
NICK_RESPONSE_TO_PROC_TREATMENT_UP	NICK_RESPONSE_TO_PROC_TREATMENT_UP	0.999999999993329	-6.67069226462438e-12	2	0	0	71	4161
SINGH_KRAS_DEPENDENCY_SIGNATURE_	SINGH_KRAS_DEPENDENCY_SIGNATURE_	0.999999999993329	-6.67069226462438e-12	2	0	0	71	4161
chr4q34	chr4q34	0.999999999993329	-6.67069226462438e-12	2	0	0	71	4161
REACTOME_ETHANOL_OXIDATION	REACTOME_ETHANOL_OXIDATION	0.999999999993329	-6.67069226462438e-12	2	0	0	71	4161
ZHOU_PANCREATIC_BETA_CELL	ZHOU_PANCREATIC_BETA_CELL	0.999999999993329	-6.67069226462438e-12	2	0	0	71	4161
GO_INTRINSIC_COMPONENT_OF_EXTERNAL_SIDE_OF_PLASMA_MEMBRANE	GO_INTRINSIC_COMPONENT_OF_EXTERNAL_SIDE_OF_PLASMA_MEMBRANE	0.999999999993329	-6.67069226462438e-12	2	0	0	71	4161
GO_PERIPHERAL_NERVOUS_SYSTEM_NEURON_DIFFERENTIATION	GO_PERIPHERAL_NERVOUS_SYSTEM_NEURON_DIFFERENTIATION	0.999999999993329	-6.67069226462438e-12	2	0	0	71	4161
GO_TRANSCRIPTION_COACTIVATOR_BINDING	GO_TRANSCRIPTION_COACTIVATOR_BINDING	0.999999999993329	-6.67069226462438e-12	2	0	0	71	4161
TSUDA_ALVEOLAR_SOFT_PART_SARCOMA	TSUDA_ALVEOLAR_SOFT_PART_SARCOMA	0.999999999993329	-6.67069226462438e-12	2	0	0	71	4161
GO_REGULATION_OF_CALCINEURIN_NFAT_SIGNALING_CASCADE	GO_REGULATION_OF_CALCINEURIN_NFAT_SIGNALING_CASCADE	0.999999999993329	-6.67069226462438e-12	2	0	0	71	4161
MYLLYKANGAS_AMPLIFICATION_HOT_SPOT_7	MYLLYKANGAS_AMPLIFICATION_HOT_SPOT_7	0.999999999993329	-6.67069226462438e-12	2	0	0	71	4161
GO_LEUKOCYTE_APOPTOTIC_PROCESS	GO_LEUKOCYTE_APOPTOTIC_PROCESS	0.999999999993329	-6.67069226462438e-12	2	0	0	71	4161
GO_REGULATION_OF_TYROSINE_PHOSPHORYLATION_OF_STAT5_PROTEIN	GO_REGULATION_OF_TYROSINE_PHOSPHORYLATION_OF_STAT5_PROTEIN	0.999999999993329	-6.67069226462438e-12	2	0	0	71	4161
GO_WATER_TRANSMEMBRANE_TRANSPORTER_ACTIVITY	GO_WATER_TRANSMEMBRANE_TRANSPORTER_ACTIVITY	0.999999999993329	-6.67069226462438e-12	2	0	0	71	4161
GO_MYELOID_DENDRITIC_CELL_ACTIVATION	GO_MYELOID_DENDRITIC_CELL_ACTIVATION	0.999999999993329	-6.67069226462438e-12	2	0	0	71	4161
GO_POSITIVE_REGULATION_OF_EPITHELIAL_CELL_APOPTOTIC_PROCESS	GO_POSITIVE_REGULATION_OF_EPITHELIAL_CELL_APOPTOTIC_PROCESS	0.999999999993329	-6.67069226462438e-12	2	0	0	71	4161
WANG_THOC1_TARGETS_DN	WANG_THOC1_TARGETS_DN	0.999999999993329	-6.67069226462438e-12	2	0	0	71	4161
GO_REGULATION_OF_POSITIVE_CHEMOTAXIS	GO_REGULATION_OF_POSITIVE_CHEMOTAXIS	0.999999999993329	-6.67069226462438e-12	2	0	0	71	4161
GO_REGULATION_OF_MACROPHAGE_ACTIVATION	GO_REGULATION_OF_MACROPHAGE_ACTIVATION	0.999999999993329	-6.67069226462438e-12	2	0	0	71	4161
GNF2_ZAP70	GNF2_ZAP70	0.999999999993329	-6.67069226462438e-12	2	0	0	71	4161
GO_THYROID_HORMONE_GENERATION	GO_THYROID_HORMONE_GENERATION	0.999999999993329	-6.67069226462438e-12	2	0	0	71	4161
GO_LYMPHOCYTE_APOPTOTIC_PROCESS	GO_LYMPHOCYTE_APOPTOTIC_PROCESS	0.999999999993329	-6.67069226462438e-12	2	0	0	71	4161
GO_MAINTENANCE_OF_GASTROINTESTINAL_EPITHELIUM	GO_MAINTENANCE_OF_GASTROINTESTINAL_EPITHELIUM	0.999999999993329	-6.67069226462438e-12	2	0	0	71	4161
GO_PRODUCTION_OF_MOLECULAR_MEDIATOR_INVOLVED_IN_INFLAMMATORY_RESPONSE	GO_PRODUCTION_OF_MOLECULAR_MEDIATOR_INVOLVED_IN_INFLAMMATORY_RESPONSE	0.999999999993329	-6.67069226462438e-12	2	0	0	71	4161
CROSBY_E2F4_TARGETS	CROSBY_E2F4_TARGETS	0.999999999993329	-6.67069226462438e-12	2	0	0	71	4161
GO_TRANSLATION_REGULATOR_ACTIVITY_NUCLEIC_ACID_BINDING	GO_TRANSLATION_REGULATOR_ACTIVITY_NUCLEIC_ACID_BINDING	0.999999999993329	-6.67069226462438e-12	2	0	0	71	4161
GO_RESPONSE_TO_HISTAMINE	GO_RESPONSE_TO_HISTAMINE	0.999999999993329	-6.67069226462438e-12	2	0	0	71	4161
BYSTRYKH_SCP2_QTL	BYSTRYKH_SCP2_QTL	0.999999999993329	-6.67069226462438e-12	2	0	0	71	4161
GO_REGULATION_OF_T_CELL_CYTOKINE_PRODUCTION	GO_REGULATION_OF_T_CELL_CYTOKINE_PRODUCTION	0.999999999993329	-6.67069226462438e-12	2	0	0	71	4161
GO_POSITIVE_REGULATION_OF_TRANSCRIPTION_FROM_RNA_POLYMERASE_II_PROMOTER_IN_RESPONSE_TO_ENDOPLASMIC_RETICULUM_STRESS	GO_POSITIVE_REGULATION_OF_TRANSCRIPTION_FROM_RNA_POLYMERASE_II_PROMOTER_IN_RESPONSE_TO_ENDOPLASMIC_RETICULUM_STRESS	0.999999999993329	-6.67069226462438e-12	2	0	0	71	4161
GO_WATER_TRANSPORT	GO_WATER_TRANSPORT	0.999999999993329	-6.67069226462438e-12	2	0	0	71	4161
GO_REGULATION_OF_VASCULOGENESIS	GO_REGULATION_OF_VASCULOGENESIS	0.999999999993329	-6.67069226462438e-12	2	0	0	71	4161
GO_SODIUM_INDEPENDENT_ORGANIC_ANION_TRANSMEMBRANE_TRANSPORTER_ACTIVITY	GO_SODIUM_INDEPENDENT_ORGANIC_ANION_TRANSMEMBRANE_TRANSPORTER_ACTIVITY	0.999999999993329	-6.67069226462438e-12	2	0	0	71	4161
OXFORD_RALB_TARGETS_UP	OXFORD_RALB_TARGETS_UP	0.999999999993329	-6.67069226462438e-12	2	0	0	71	4161
GO_TRANSCRIPTION_FACTOR_ACTIVITY_RNA_POLYMERASE_II_DISTAL_ENHANCER_SEQUENCE_SPECIFIC_BINDING	GO_TRANSCRIPTION_FACTOR_ACTIVITY_RNA_POLYMERASE_II_DISTAL_ENHANCER_SEQUENCE_SPECIFIC_BINDING	0.999999999993329	-6.67069226462438e-12	2	0	0	71	4161
GO_NEGATIVE_REGULATION_OF_VIRAL_RELEASE_FROM_HOST_CELL	GO_NEGATIVE_REGULATION_OF_VIRAL_RELEASE_FROM_HOST_CELL	0.999999999993329	-6.67069226462438e-12	2	0	0	71	4161
GO_REGULATION_OF_CELL_PROLIFERATION_INVOLVED_IN_KIDNEY_DEVELOPMENT	GO_REGULATION_OF_CELL_PROLIFERATION_INVOLVED_IN_KIDNEY_DEVELOPMENT	0.999999999993329	-6.67069226462438e-12	2	0	0	71	4161
GO_PONS_DEVELOPMENT	GO_PONS_DEVELOPMENT	0.999999999993329	-6.67069226462438e-12	2	0	0	71	4161
BOYAULT_LIVER_CANCER_SUBCLASS_G56_DN	BOYAULT_LIVER_CANCER_SUBCLASS_G56_DN	0.999999999993329	-6.67069226462438e-12	2	0	0	71	4161
URS_ADIPOCYTE_DIFFERENTIATION_DN	URS_ADIPOCYTE_DIFFERENTIATION_DN	0.999999999993329	-6.67069226462438e-12	2	0	0	71	4161
LIU_TOPBP1_TARGETS	LIU_TOPBP1_TARGETS	0.999999999993329	-6.67069226462438e-12	2	0	0	71	4161
REACTOME_FGFR_LIGAND_BINDING_AND_ACTIVATION	REACTOME_FGFR_LIGAND_BINDING_AND_ACTIVATION	0.999999999993329	-6.67069226462438e-12	2	0	0	71	4161
GO_NEGATIVE_REGULATION_OF_GLUCONEOGENESIS	GO_NEGATIVE_REGULATION_OF_GLUCONEOGENESIS	0.999999999993329	-6.67069226462438e-12	2	0	0	71	4161
GO_PROTEIN_LOCALIZATION_TO_KINETOCHORE	GO_PROTEIN_LOCALIZATION_TO_KINETOCHORE	0.999999999993329	-6.67069226462438e-12	2	0	0	71	4161
CHEOK_RESPONSE_TO_MERCAPTOPURINE_AND_LD_MTX_UP	CHEOK_RESPONSE_TO_MERCAPTOPURINE_AND_LD_MTX_UP	0.999999999993329	-6.67069226462438e-12	2	0	0	71	4161
GO_LYSINE_ACETYLATED_HISTONE_BINDING	GO_LYSINE_ACETYLATED_HISTONE_BINDING	0.999999999993329	-6.67069226462438e-12	2	0	0	71	4161
GOUYER_TATI_TARGETS_UP	GOUYER_TATI_TARGETS_UP	0.999999999993329	-6.67069226462438e-12	2	0	0	71	4161
VERRECCHIA_RESPONSE_TO_TGFB1_C1	VERRECCHIA_RESPONSE_TO_TGFB1_C1	0.999999999993329	-6.67069226462438e-12	2	0	0	71	4161
WORSCHECH_TUMOR_EVASION_AND_TOLEROGENICITY_UP	WORSCHECH_TUMOR_EVASION_AND_TOLEROGENICITY_UP	0.999999999993329	-6.67069226462438e-12	2	0	0	71	4161
GO_ACTIVIN_BINDING	GO_ACTIVIN_BINDING	0.999999999993329	-6.67069226462438e-12	2	0	0	71	4161
GO_SECRETORY_GRANULE_ORGANIZATION	GO_SECRETORY_GRANULE_ORGANIZATION	0.999999999993329	-6.67069226462438e-12	2	0	0	71	4161
GO_REGULATION_OF_IMMUNOGLOBULIN_SECRETION	GO_REGULATION_OF_IMMUNOGLOBULIN_SECRETION	0.999999999993329	-6.67069226462438e-12	2	0	0	71	4161
GO_DEFENSE_RESPONSE_TO_GRAM_NEGATIVE_BACTERIUM	GO_DEFENSE_RESPONSE_TO_GRAM_NEGATIVE_BACTERIUM	0.999999999993329	-6.67069226462438e-12	2	0	0	71	4161
XU_HGF_TARGETS_REPRESSED_BY_AKT1_UP	XU_HGF_TARGETS_REPRESSED_BY_AKT1_UP	0.999999999993329	-6.67069226462438e-12	2	0	0	71	4161
GO_T_CELL_APOPTOTIC_PROCESS	GO_T_CELL_APOPTOTIC_PROCESS	0.999999999993329	-6.67069226462438e-12	2	0	0	71	4161
GO_INSEMINATION	GO_INSEMINATION	0.999999999993329	-6.67069226462438e-12	2	0	0	71	4161
MOTAMED_RESPONSE_TO_ANDROGEN_DN	MOTAMED_RESPONSE_TO_ANDROGEN_DN	0.999999999993329	-6.67069226462438e-12	2	0	0	71	4161
ZHAN_V1_LATE_DIFFERENTIATION_GENES_DN	ZHAN_V1_LATE_DIFFERENTIATION_GENES_DN	0.999999999993329	-6.67069226462438e-12	2	0	0	71	4161
TURASHVILI_BREAST_CARCINOMA_DUCTAL_VS_LOBULAR_UP	TURASHVILI_BREAST_CARCINOMA_DUCTAL_VS_LOBULAR_UP	0.999999999993329	-6.67069226462438e-12	2	0	0	71	4161
GO_KINETOCHORE_ORGANIZATION	GO_KINETOCHORE_ORGANIZATION	0.999999999993329	-6.67069226462438e-12	2	0	0	71	4161
ST_JAK_STAT_PATHWAY	ST_JAK_STAT_PATHWAY	0.999999999993329	-6.67069226462438e-12	2	0	0	71	4161
BIOCARTA_AMI_PATHWAY	BIOCARTA_AMI_PATHWAY	0.999999999993329	-6.67069226462438e-12	2	0	0	71	4161
GO_CHEMOKINE_RECEPTOR_BINDING	GO_CHEMOKINE_RECEPTOR_BINDING	0.999999999993329	-6.67069226462438e-12	2	0	0	71	4161
GO_CELLULAR_RESPONSE_TO_EXOGENOUS_DSRNA	GO_CELLULAR_RESPONSE_TO_EXOGENOUS_DSRNA	0.999999999993329	-6.67069226462438e-12	2	0	0	71	4161
GO_POSITIVE_REGULATION_OF_MULTICELLULAR_ORGANISMAL_METABOLIC_PROCESS	GO_POSITIVE_REGULATION_OF_MULTICELLULAR_ORGANISMAL_METABOLIC_PROCESS	0.999999999993329	-6.67069226462438e-12	2	0	0	71	4161
GNF2_CASP4	GNF2_CASP4	0.999999999993329	-6.67069226462438e-12	2	0	0	71	4161
YAGUE_PRETUMOR_DRUG_RESISTANCE_UP	YAGUE_PRETUMOR_DRUG_RESISTANCE_UP	0.999999999993329	-6.67069226462438e-12	2	0	0	71	4161
WENG_POR_TARGETS_LIVER_DN	WENG_POR_TARGETS_LIVER_DN	0.999999999993329	-6.67069226462438e-12	2	0	0	71	4161
GO_LATERAL_MESODERM_DEVELOPMENT	GO_LATERAL_MESODERM_DEVELOPMENT	0.999999999993329	-6.67069226462438e-12	2	0	0	71	4161
GO_RESPIRATORY_BURST	GO_RESPIRATORY_BURST	0.999999999993329	-6.67069226462438e-12	2	0	0	71	4161
YAMANAKA_GLIOBLASTOMA_SURVIVAL_DN	YAMANAKA_GLIOBLASTOMA_SURVIVAL_DN	0.999999999993329	-6.67069226462438e-12	2	0	0	71	4161
GO_IRON_ION_IMPORT	GO_IRON_ION_IMPORT	0.999999999993329	-6.67069226462438e-12	2	0	0	71	4161
KORKOLA_EMBRYONIC_CARCINOMA_VS_SEMINOMA_DN	KORKOLA_EMBRYONIC_CARCINOMA_VS_SEMINOMA_DN	0.999999999993329	-6.67069226462438e-12	2	0	0	71	4161
chrxq12	chrxq12	0.999999999993329	-6.67069226462438e-12	2	0	0	71	4161
GO_REGULATION_OF_MACROPHAGE_DERIVED_FOAM_CELL_DIFFERENTIATION	GO_REGULATION_OF_MACROPHAGE_DERIVED_FOAM_CELL_DIFFERENTIATION	0.999999999993329	-6.67069226462438e-12	2	0	0	71	4161
GO_REGULATION_OF_LIPOPOLYSACCHARIDE_MEDIATED_SIGNALING_PATHWAY	GO_REGULATION_OF_LIPOPOLYSACCHARIDE_MEDIATED_SIGNALING_PATHWAY	0.999999999993329	-6.67069226462438e-12	2	0	0	71	4161
GO_PHOTORECEPTOR_OUTER_SEGMENT_MEMBRANE	GO_PHOTORECEPTOR_OUTER_SEGMENT_MEMBRANE	0.999999999993329	-6.67069226462438e-12	2	0	0	71	4161
chrxq24	chrxq24	0.999999999993329	-6.67069226462438e-12	2	0	0	71	4161
WANG_NEOPLASTIC_TRANSFORMATION_BY_CCND1_MYC	WANG_NEOPLASTIC_TRANSFORMATION_BY_CCND1_MYC	0.999999999993329	-6.67069226462438e-12	2	0	0	71	4161
GO_BONE_CELL_DEVELOPMENT	GO_BONE_CELL_DEVELOPMENT	0.999999999993329	-6.67069226462438e-12	2	0	0	71	4161
GO_LENS_MORPHOGENESIS_IN_CAMERA_TYPE_EYE	GO_LENS_MORPHOGENESIS_IN_CAMERA_TYPE_EYE	0.999999999993329	-6.67069226462438e-12	2	0	0	71	4161
GO_TRANSLATION_REPRESSOR_ACTIVITY	GO_TRANSLATION_REPRESSOR_ACTIVITY	0.999999999993329	-6.67069226462438e-12	2	0	0	71	4161
chr8q	chr8q	0.999999999993329	-6.67069226462438e-12	2	0	0	71	4161
GO_POSITIVE_REGULATION_OF_INTERLEUKIN_1_BETA_PRODUCTION	GO_POSITIVE_REGULATION_OF_INTERLEUKIN_1_BETA_PRODUCTION	0.999999999993329	-6.67069226462438e-12	2	0	0	71	4161
NABA_COLLAGENS	NABA_COLLAGENS	0.999999999993329	-6.67069226462438e-12	2	0	0	71	4161
GO_STEROL_CATABOLIC_PROCESS	GO_STEROL_CATABOLIC_PROCESS	0.999999999993329	-6.67069226462438e-12	2	0	0	71	4161
IIZUKA_LIVER_CANCER_PROGRESSION_G1_G2_UP	IIZUKA_LIVER_CANCER_PROGRESSION_G1_G2_UP	0.999999999993329	-6.67069226462438e-12	2	0	0	71	4161
GO_BLASTODERM_SEGMENTATION	GO_BLASTODERM_SEGMENTATION	0.999999999993329	-6.67069226462438e-12	2	0	0	71	4161
BIOCARTA_INTRINSIC_PATHWAY	BIOCARTA_INTRINSIC_PATHWAY	0.999999999993329	-6.67069226462438e-12	2	0	0	71	4161
GO_IMMUNOLOGICAL_SYNAPSE_FORMATION	GO_IMMUNOLOGICAL_SYNAPSE_FORMATION	0.999999999993329	-6.67069226462438e-12	2	0	0	71	4161
TCGA_GLIOBLASTOMA_MUTATED	TCGA_GLIOBLASTOMA_MUTATED	0.999999999993329	-6.67069226462438e-12	2	0	0	71	4161
GO_FIBRIL	GO_FIBRIL	0.999999999993329	-6.67069226462438e-12	2	0	0	71	4161
GO_DNA_DAMAGE_RESPONSE_SIGNAL_TRANSDUCTION_RESULTING_IN_TRANSCRIPTION	GO_DNA_DAMAGE_RESPONSE_SIGNAL_TRANSDUCTION_RESULTING_IN_TRANSCRIPTION	0.999999999993329	-6.67069226462438e-12	2	0	0	71	4161
GO_NEGATIVE_REGULATION_OF_INTRINSIC_APOPTOTIC_SIGNALING_PATHWAY_BY_P53_CLASS_MEDIATOR	GO_NEGATIVE_REGULATION_OF_INTRINSIC_APOPTOTIC_SIGNALING_PATHWAY_BY_P53_CLASS_MEDIATOR	0.999999999993329	-6.67069226462438e-12	2	0	0	71	4161
MODULE_458	MODULE_458	0.999999999993329	-6.67069226462438e-12	2	0	0	71	4161
ONO_FOXP3_TARGETS_UP	ONO_FOXP3_TARGETS_UP	0.999999999993329	-6.67069226462438e-12	2	0	0	71	4161
GO_CALCIUM_DEPENDENT_CELL_CELL_ADHESION_VIA_PLASMA_MEMBRANE_CELL_ADHESION_MOLECULES	GO_CALCIUM_DEPENDENT_CELL_CELL_ADHESION_VIA_PLASMA_MEMBRANE_CELL_ADHESION_MOLECULES	0.999999999993329	-6.67069226462438e-12	2	0	0	71	4161
GO_PEPTIDE_CROSS_LINKING	GO_PEPTIDE_CROSS_LINKING	0.999999999993329	-6.67069226462438e-12	2	0	0	71	4161
ZIRN_TRETINOIN_RESPONSE_UP	ZIRN_TRETINOIN_RESPONSE_UP	0.999999999993329	-6.67069226462438e-12	2	0	0	71	4161
LIANG_SILENCED_BY_METHYLATION_UP	LIANG_SILENCED_BY_METHYLATION_UP	0.999999999993329	-6.67069226462438e-12	2	0	0	71	4161
GO_POSITIVE_REGULATION_OF_B_CELL_MEDIATED_IMMUNITY	GO_POSITIVE_REGULATION_OF_B_CELL_MEDIATED_IMMUNITY	0.999999999993329	-6.67069226462438e-12	2	0	0	71	4161
GO_RECEPTOR_SIGNALING_COMPLEX_SCAFFOLD_ACTIVITY	GO_RECEPTOR_SIGNALING_COMPLEX_SCAFFOLD_ACTIVITY	0.999999999993329	-6.67069226462438e-12	2	0	0	71	4161
GO_ARMADILLO_REPEAT_DOMAIN_BINDING	GO_ARMADILLO_REPEAT_DOMAIN_BINDING	0.999999999993329	-6.67069226462438e-12	2	0	0	71	4161
chr16q21	chr16q21	0.999999999993329	-6.67069226462438e-12	2	0	0	71	4161
KHETCHOUMIAN_TRIM24_TARGETS_UP	KHETCHOUMIAN_TRIM24_TARGETS_UP	0.999999999993329	-6.67069226462438e-12	2	0	0	71	4161
REACTOME_NEGATIVE_REGULATION_OF_THE_PI3K_AKT_NETWORK	REACTOME_NEGATIVE_REGULATION_OF_THE_PI3K_AKT_NETWORK	0.999999999993329	-6.67069226462438e-12	2	0	0	71	4161
GO_REGULATION_OF_T_CELL_MEDIATED_CYTOTOXICITY	GO_REGULATION_OF_T_CELL_MEDIATED_CYTOTOXICITY	0.999999999993329	-6.67069226462438e-12	2	0	0	71	4161
SCHRAMM_INHBA_TARGETS_UP	SCHRAMM_INHBA_TARGETS_UP	0.999999999993329	-6.67069226462438e-12	2	0	0	71	4161
GO_HYDROLASE_ACTIVITY_ACTING_ON_CARBON_NITROGEN_BUT_NOT_PEPTIDE_BONDS_IN_LINEAR_AMIDINES	GO_HYDROLASE_ACTIVITY_ACTING_ON_CARBON_NITROGEN_BUT_NOT_PEPTIDE_BONDS_IN_LINEAR_AMIDINES	0.999999999993329	-6.67069226462438e-12	2	0	0	71	4161
GO_PHOSPHATIDYLINOSITOL_3_4_BISPHOSPHATE_BINDING	GO_PHOSPHATIDYLINOSITOL_3_4_BISPHOSPHATE_BINDING	0.999999999993329	-6.67069226462438e-12	2	0	0	71	4161
MCBRYAN_TERMINAL_END_BUD_UP	MCBRYAN_TERMINAL_END_BUD_UP	0.999999999993329	-6.67069226462438e-12	2	0	0	71	4161
GO_INORGANIC_ANION_EXCHANGER_ACTIVITY	GO_INORGANIC_ANION_EXCHANGER_ACTIVITY	0.999999999993329	-6.67069226462438e-12	2	0	0	71	4161
GO_MELANIN_METABOLIC_PROCESS	GO_MELANIN_METABOLIC_PROCESS	0.999999999993329	-6.67069226462438e-12	2	0	0	71	4161
GO_PROTON_TRANSPORTING_ATP_SYNTHASE_ACTIVITY_ROTATIONAL_MECHANISM	GO_PROTON_TRANSPORTING_ATP_SYNTHASE_ACTIVITY_ROTATIONAL_MECHANISM	0.999999999993329	-6.67069226462438e-12	2	0	0	71	4161
GO_POSITIVE_REGULATION_OF_LONG_TERM_SYNAPTIC_POTENTIATION	GO_POSITIVE_REGULATION_OF_LONG_TERM_SYNAPTIC_POTENTIATION	0.999999999993329	-6.67069226462438e-12	2	0	0	71	4161
MODULE_326	MODULE_326	0.999999999993329	-6.67069226462438e-12	2	0	0	71	4161
GO_POSITIVE_REGULATION_OF_LEUKOCYTE_APOPTOTIC_PROCESS	GO_POSITIVE_REGULATION_OF_LEUKOCYTE_APOPTOTIC_PROCESS	0.999999999993329	-6.67069226462438e-12	2	0	0	71	4161
GO_POSITIVE_REGULATION_OF_BEHAVIOR	GO_POSITIVE_REGULATION_OF_BEHAVIOR	0.999999999993329	-6.67069226462438e-12	2	0	0	71	4161
GO_INTRAMOLECULAR_OXIDOREDUCTASE_ACTIVITY_TRANSPOSING_C_C_BONDS	GO_INTRAMOLECULAR_OXIDOREDUCTASE_ACTIVITY_TRANSPOSING_C_C_BONDS	0.999999999993329	-6.67069226462438e-12	2	0	0	71	4161
GO_PROTEIN_KINASE_C_SIGNALING	GO_PROTEIN_KINASE_C_SIGNALING	0.999999999993329	-6.67069226462438e-12	2	0	0	71	4161
GO_COLLECTING_DUCT_DEVELOPMENT	GO_COLLECTING_DUCT_DEVELOPMENT	0.999999999993329	-6.67069226462438e-12	2	0	0	71	4161
BANDRES_RESPONSE_TO_CARMUSTIN_WITHOUT_MGMT_48HR_UP	BANDRES_RESPONSE_TO_CARMUSTIN_WITHOUT_MGMT_48HR_UP	0.999999999993329	-6.67069226462438e-12	2	0	0	71	4161
MARKS_HDAC_TARGETS_DN	MARKS_HDAC_TARGETS_DN	0.999999999993329	-6.67069226462438e-12	2	0	0	71	4161
GO_PROTEIN_BINDING_INVOLVED_IN_CELL_ADHESION	GO_PROTEIN_BINDING_INVOLVED_IN_CELL_ADHESION	0.999999999993329	-6.67069226462438e-12	2	0	0	71	4161
GCGCTTT_MIR518B_MIR518C_MIR518D	GCGCTTT_MIR518B_MIR518C_MIR518D	0.999999999993329	-6.67069226462438e-12	2	0	0	71	4161
GO_REGULATION_OF_SECONDARY_METABOLIC_PROCESS	GO_REGULATION_OF_SECONDARY_METABOLIC_PROCESS	0.999999999993329	-6.67069226462438e-12	2	0	0	71	4161
GO_LYMPHOID_PROGENITOR_CELL_DIFFERENTIATION	GO_LYMPHOID_PROGENITOR_CELL_DIFFERENTIATION	0.999999999993329	-6.67069226462438e-12	2	0	0	71	4161
GO_POSITIVE_REGULATION_OF_EPIDERMAL_CELL_DIFFERENTIATION	GO_POSITIVE_REGULATION_OF_EPIDERMAL_CELL_DIFFERENTIATION	0.999999999993329	-6.67069226462438e-12	2	0	0	71	4161
GO_PHOSPHATIDYLINOSITOL_5_PHOSPHATE_BINDING	GO_PHOSPHATIDYLINOSITOL_5_PHOSPHATE_BINDING	0.999999999993329	-6.67069226462438e-12	2	0	0	71	4161
GO_CHEMOATTRACTANT_ACTIVITY	GO_CHEMOATTRACTANT_ACTIVITY	0.999999999993329	-6.67069226462438e-12	2	0	0	71	4161
GO_PALMITOYL_COA_HYDROLASE_ACTIVITY	GO_PALMITOYL_COA_HYDROLASE_ACTIVITY	0.999999999993329	-6.67069226462438e-12	2	0	0	71	4161
GO_TRIGLYCERIDE_RICH_LIPOPROTEIN_PARTICLE	GO_TRIGLYCERIDE_RICH_LIPOPROTEIN_PARTICLE	0.999999999993329	-6.67069226462438e-12	2	0	0	71	4161
GO_REGULATION_OF_PROTEIN_KINASE_C_SIGNALING	GO_REGULATION_OF_PROTEIN_KINASE_C_SIGNALING	0.999999999993329	-6.67069226462438e-12	2	0	0	71	4161
SHIRAISHI_PLZF_TARGETS_UP	SHIRAISHI_PLZF_TARGETS_UP	0.999999999993329	-6.67069226462438e-12	2	0	0	71	4161
KEGG_HEMATOPOIETIC_CELL_LINEAGE	KEGG_HEMATOPOIETIC_CELL_LINEAGE	0.999999999993329	-6.67069226462438e-12	2	0	0	71	4161
chr5p14	chr5p14	0.999999999993329	-6.67069226462438e-12	2	0	0	71	4161
GROSS_HIF1A_TARGETS_UP	GROSS_HIF1A_TARGETS_UP	0.999999999993329	-6.67069226462438e-12	2	0	0	71	4161
GO_REGULATION_OF_SYNAPSE_MATURATION	GO_REGULATION_OF_SYNAPSE_MATURATION	0.999999999993329	-6.67069226462438e-12	2	0	0	71	4161
GO_REGULATION_OF_NECROPTOTIC_PROCESS	GO_REGULATION_OF_NECROPTOTIC_PROCESS	0.999999999993329	-6.67069226462438e-12	2	0	0	71	4161
MAHADEVAN_IMATINIB_RESISTANCE_DN	MAHADEVAN_IMATINIB_RESISTANCE_DN	0.999999999993329	-6.67069226462438e-12	2	0	0	71	4161
GO_SERTOLI_CELL_DIFFERENTIATION	GO_SERTOLI_CELL_DIFFERENTIATION	0.999999999993329	-6.67069226462438e-12	2	0	0	71	4161
GO_POSITIVE_REGULATION_OF_MYELINATION	GO_POSITIVE_REGULATION_OF_MYELINATION	0.999999999993329	-6.67069226462438e-12	2	0	0	71	4161
GO_RENAL_SYSTEM_PROCESS_INVOLVED_IN_REGULATION_OF_SYSTEMIC_ARTERIAL_BLOOD_PRESSURE	GO_RENAL_SYSTEM_PROCESS_INVOLVED_IN_REGULATION_OF_SYSTEMIC_ARTERIAL_BLOOD_PRESSURE	0.999999999993329	-6.67069226462438e-12	2	0	0	71	4161
BEGUM_TARGETS_OF_PAX3_FOXO1_FUSION_DN	BEGUM_TARGETS_OF_PAX3_FOXO1_FUSION_DN	0.999999999993329	-6.67069226462438e-12	2	0	0	71	4161
GO_CHEMOREPELLENT_ACTIVITY	GO_CHEMOREPELLENT_ACTIVITY	0.999999999993329	-6.67069226462438e-12	2	0	0	71	4161
SCHAEFFER_PROSTATE_DEVELOPMENT_AND_CANCER_BOX2_DN	SCHAEFFER_PROSTATE_DEVELOPMENT_AND_CANCER_BOX2_DN	0.999999999993329	-6.67069226462438e-12	2	0	0	71	4161
RANKIN_ANGIOGENIC_TARGETS_OF_VHL_HIF2A_DN	RANKIN_ANGIOGENIC_TARGETS_OF_VHL_HIF2A_DN	0.999999999993329	-6.67069226462438e-12	2	0	0	71	4161
ZHAN_MULTIPLE_MYELOMA_SPIKED	ZHAN_MULTIPLE_MYELOMA_SPIKED	0.999999999993329	-6.67069226462438e-12	2	0	0	71	4161
MULLIGAN_NTF3_SIGNALING_VIA_INSR_AND_IGF1R_DN	MULLIGAN_NTF3_SIGNALING_VIA_INSR_AND_IGF1R_DN	0.999999999993329	-6.67069226462438e-12	2	0	0	71	4161
ZHENG_RESPONSE_TO_ARSENITE_DN	ZHENG_RESPONSE_TO_ARSENITE_DN	0.999999999993329	-6.67069226462438e-12	2	0	0	71	4161
NIKOLSKY_BREAST_CANCER_17P11_AMPLICON	NIKOLSKY_BREAST_CANCER_17P11_AMPLICON	0.999999999993329	-6.67069226462438e-12	2	0	0	71	4161
KEGG_TYPE_I_DIABETES_MELLITUS	KEGG_TYPE_I_DIABETES_MELLITUS	0.999999999993329	-6.67069226462438e-12	2	0	0	71	4161
chr18q22	chr18q22	0.999999999993329	-6.67069226462438e-12	2	0	0	71	4161
GO_NEGATIVE_REGULATION_OF_ASTROCYTE_DIFFERENTIATION	GO_NEGATIVE_REGULATION_OF_ASTROCYTE_DIFFERENTIATION	0.999999999993329	-6.67069226462438e-12	2	0	0	71	4161
GO_PHOSPHOLIPID_SCRAMBLING	GO_PHOSPHOLIPID_SCRAMBLING	0.999999999993329	-6.67069226462438e-12	2	0	0	71	4161
GO_CORNIFIED_ENVELOPE	GO_CORNIFIED_ENVELOPE	0.999999999993329	-6.67069226462438e-12	2	0	0	71	4161
GO_TOOTH_MINERALIZATION	GO_TOOTH_MINERALIZATION	0.999999999993329	-6.67069226462438e-12	2	0	0	71	4161
MARKS_ACETYLATED_NON_HISTONE_PROTEINS	MARKS_ACETYLATED_NON_HISTONE_PROTEINS	0.999999999993329	-6.67069226462438e-12	2	0	0	71	4161
WEBER_METHYLATED_HCP_IN_SPERM_DN	WEBER_METHYLATED_HCP_IN_SPERM_DN	0.999999999993329	-6.67069226462438e-12	2	0	0	71	4161
GENTILE_UV_HIGH_DOSE_UP	GENTILE_UV_HIGH_DOSE_UP	0.999999999993329	-6.67069226462438e-12	2	0	0	71	4161
TIAN_TNF_SIGNALING_NOT_VIA_NFKB	TIAN_TNF_SIGNALING_NOT_VIA_NFKB	0.999999999993329	-6.67069226462438e-12	2	0	0	71	4161
GO_REGULATION_OF_MYOBLAST_PROLIFERATION	GO_REGULATION_OF_MYOBLAST_PROLIFERATION	0.999999999993329	-6.67069226462438e-12	2	0	0	71	4161
FIGUEROA_AML_METHYLATION_CLUSTER_2_DN	FIGUEROA_AML_METHYLATION_CLUSTER_2_DN	0.999999999993329	-6.67069226462438e-12	2	0	0	71	4161
INGA_TP53_TARGETS	INGA_TP53_TARGETS	0.999999999993329	-6.67069226462438e-12	2	0	0	71	4161
GO_PROTON_TRANSPORTING_ATP_SYNTHASE_COMPLEX	GO_PROTON_TRANSPORTING_ATP_SYNTHASE_COMPLEX	0.999999999993329	-6.67069226462438e-12	2	0	0	71	4161
BIOCARTA_RANKL_PATHWAY	BIOCARTA_RANKL_PATHWAY	0.999999999993329	-6.67069226462438e-12	2	0	0	71	4161
GO_REGULATION_OF_T_CELL_MIGRATION	GO_REGULATION_OF_T_CELL_MIGRATION	0.999999999993329	-6.67069226462438e-12	2	0	0	71	4161
GO_PROTEIN_LOCALIZATION_TO_CHROMOSOME_CENTROMERIC_REGION	GO_PROTEIN_LOCALIZATION_TO_CHROMOSOME_CENTROMERIC_REGION	0.999999999993329	-6.67069226462438e-12	2	0	0	71	4161
VANDESLUIS_COMMD1_TARGETS_GROUP_2_UP	VANDESLUIS_COMMD1_TARGETS_GROUP_2_UP	0.999999999993329	-6.67069226462438e-12	2	0	0	71	4161
GO_SUMO_BINDING	GO_SUMO_BINDING	0.999999999993329	-6.67069226462438e-12	2	0	0	71	4161
GO_MITOTIC_CELL_CYCLE_ARREST	GO_MITOTIC_CELL_CYCLE_ARREST	0.999999999993329	-6.67069226462438e-12	2	0	0	71	4161
MURAKAMI_UV_RESPONSE_24HR	MURAKAMI_UV_RESPONSE_24HR	0.999999999993329	-6.67069226462438e-12	2	0	0	71	4161
GO_RESPONSE_TO_INTERFERON_ALPHA	GO_RESPONSE_TO_INTERFERON_ALPHA	0.999999999993329	-6.67069226462438e-12	2	0	0	71	4161
YIH_RESPONSE_TO_ARSENITE_C2	YIH_RESPONSE_TO_ARSENITE_C2	0.999999999993329	-6.67069226462438e-12	2	0	0	71	4161
HERNANDEZ_ABERRANT_MITOSIS_BY_DOCETACEL_4NM_DN	HERNANDEZ_ABERRANT_MITOSIS_BY_DOCETACEL_4NM_DN	0.999999999993329	-6.67069226462438e-12	2	0	0	71	4161
WILLIAMS_ESR2_TARGETS_DN	WILLIAMS_ESR2_TARGETS_DN	0.999999999993329	-6.67069226462438e-12	2	0	0	71	4161
ZHU_SKIL_TARGETS_UP	ZHU_SKIL_TARGETS_UP	0.999999999993329	-6.67069226462438e-12	2	0	0	71	4161
GO_REGULATION_OF_T_CELL_APOPTOTIC_PROCESS	GO_REGULATION_OF_T_CELL_APOPTOTIC_PROCESS	0.999999999993329	-6.67069226462438e-12	2	0	0	71	4161
GO_CHROMOSOME_LOCALIZATION_TO_NUCLEAR_ENVELOPE_INVOLVED_IN_HOMOLOGOUS_CHROMOSOME_SEGREGATION	GO_CHROMOSOME_LOCALIZATION_TO_NUCLEAR_ENVELOPE_INVOLVED_IN_HOMOLOGOUS_CHROMOSOME_SEGREGATION	0.999999999993329	-6.67069226462438e-12	2	0	0	71	4161
BAKER_HEMATOPOESIS_STAT1_TARGETS	BAKER_HEMATOPOESIS_STAT1_TARGETS	0.999999999993329	-6.67069226462438e-12	2	0	0	71	4161
GO_POSITIVE_REGULATION_OF_TRIGLYCERIDE_LIPASE_ACTIVITY	GO_POSITIVE_REGULATION_OF_TRIGLYCERIDE_LIPASE_ACTIVITY	0.999999999993329	-6.67069226462438e-12	2	0	0	71	4161
GO_POSITIVE_REGULATION_OF_HISTONE_DEACETYLATION	GO_POSITIVE_REGULATION_OF_HISTONE_DEACETYLATION	0.999999999993329	-6.67069226462438e-12	2	0	0	71	4161
GO_NEGATIVE_REGULATION_OF_GENE_SILENCING	GO_NEGATIVE_REGULATION_OF_GENE_SILENCING	0.999999999993329	-6.67069226462438e-12	2	0	0	71	4161
GO_DETECTION_OF_TEMPERATURE_STIMULUS_INVOLVED_IN_SENSORY_PERCEPTION	GO_DETECTION_OF_TEMPERATURE_STIMULUS_INVOLVED_IN_SENSORY_PERCEPTION	0.999999999993329	-6.67069226462438e-12	2	0	0	71	4161
GO_RESPONSE_TO_UV_C	GO_RESPONSE_TO_UV_C	0.999999999993329	-6.67069226462438e-12	2	0	0	71	4161
GO_G_PROTEIN_COUPLED_NEUROTRANSMITTER_RECEPTOR_ACTIVITY	GO_G_PROTEIN_COUPLED_NEUROTRANSMITTER_RECEPTOR_ACTIVITY	0.999999999993329	-6.67069226462438e-12	2	0	0	71	4161
CGCAAAA_MIR450	CGCAAAA_MIR450	0.999999999993329	-6.67069226462438e-12	2	0	0	71	4161
chrxq11	chrxq11	0.999999999993329	-6.67069226462438e-12	2	0	0	71	4161
GO_NUCLEOSIDE_TRIPHOSPHATE_CATABOLIC_PROCESS	GO_NUCLEOSIDE_TRIPHOSPHATE_CATABOLIC_PROCESS	0.999999999993329	-6.67069226462438e-12	2	0	0	71	4161
GO_NEGATIVE_REGULATION_OF_STEROL_TRANSPORT	GO_NEGATIVE_REGULATION_OF_STEROL_TRANSPORT	0.999999999993329	-6.67069226462438e-12	2	0	0	71	4161
GO_POSITIVE_REGULATION_OF_ENDOTHELIAL_CELL_DIFFERENTIATION	GO_POSITIVE_REGULATION_OF_ENDOTHELIAL_CELL_DIFFERENTIATION	0.999999999993329	-6.67069226462438e-12	2	0	0	71	4161
GO_CARBON_SULFUR_LYASE_ACTIVITY	GO_CARBON_SULFUR_LYASE_ACTIVITY	0.999999999993329	-6.67069226462438e-12	2	0	0	71	4161
GO_TRANSMEMBRANE_RECEPTOR_PROTEIN_PHOSPHATASE_ACTIVITY	GO_TRANSMEMBRANE_RECEPTOR_PROTEIN_PHOSPHATASE_ACTIVITY	0.999999999993329	-6.67069226462438e-12	2	0	0	71	4161
LU_TUMOR_ENDOTHELIAL_MARKERS_UP	LU_TUMOR_ENDOTHELIAL_MARKERS_UP	0.999999999993329	-6.67069226462438e-12	2	0	0	71	4161
GO_CARDIAC_MYOFIBRIL_ASSEMBLY	GO_CARDIAC_MYOFIBRIL_ASSEMBLY	0.999999999993329	-6.67069226462438e-12	2	0	0	71	4161
HO_LIVER_CANCER_VASCULAR_INVASION	HO_LIVER_CANCER_VASCULAR_INVASION	0.999999999993329	-6.67069226462438e-12	2	0	0	71	4161
FERRANDO_LYL1_NEIGHBORS	FERRANDO_LYL1_NEIGHBORS	0.999999999993329	-6.67069226462438e-12	2	0	0	71	4161
GO_RESPONSE_TO_PHENYLPROPANOID	GO_RESPONSE_TO_PHENYLPROPANOID	0.999999999993329	-6.67069226462438e-12	2	0	0	71	4161
GO_MUSCLE_CELL_FATE_COMMITMENT	GO_MUSCLE_CELL_FATE_COMMITMENT	0.999999999993329	-6.67069226462438e-12	2	0	0	71	4161
NIKOLSKY_BREAST_CANCER_22Q13_AMPLICON	NIKOLSKY_BREAST_CANCER_22Q13_AMPLICON	0.999999999993329	-6.67069226462438e-12	2	0	0	71	4161
GO_ACTIN_MONOMER_BINDING	GO_ACTIN_MONOMER_BINDING	0.999999999993329	-6.67069226462438e-12	2	0	0	71	4161
CHIARETTI_T_ALL_REFRACTORY_TO_THERAPY	CHIARETTI_T_ALL_REFRACTORY_TO_THERAPY	0.999999999993329	-6.67069226462438e-12	2	0	0	71	4161
GO_CYCLIC_NUCLEOTIDE_GATED_ION_CHANNEL_ACTIVITY	GO_CYCLIC_NUCLEOTIDE_GATED_ION_CHANNEL_ACTIVITY	0.999999999993329	-6.67069226462438e-12	2	0	0	71	4161
LOPEZ_MBD_TARGETS_IMPRINTED_AND_X_LINKED	LOPEZ_MBD_TARGETS_IMPRINTED_AND_X_LINKED	0.999999999993329	-6.67069226462438e-12	2	0	0	71	4161
GO_SUMO_TRANSFERASE_ACTIVITY	GO_SUMO_TRANSFERASE_ACTIVITY	0.999999999993329	-6.67069226462438e-12	2	0	0	71	4161
GO_MAST_CELL_MEDIATED_IMMUNITY	GO_MAST_CELL_MEDIATED_IMMUNITY	0.999999999993329	-6.67069226462438e-12	2	0	0	71	4161
GO_FILOPODIUM_ASSEMBLY	GO_FILOPODIUM_ASSEMBLY	0.999999999993329	-6.67069226462438e-12	2	0	0	71	4161
GO_MACROPHAGE_ACTIVATION_INVOLVED_IN_IMMUNE_RESPONSE	GO_MACROPHAGE_ACTIVATION_INVOLVED_IN_IMMUNE_RESPONSE	0.999999999993329	-6.67069226462438e-12	2	0	0	71	4161
GO_NEGATIVE_REGULATION_OF_MYELOID_CELL_APOPTOTIC_PROCESS	GO_NEGATIVE_REGULATION_OF_MYELOID_CELL_APOPTOTIC_PROCESS	0.999999999993329	-6.67069226462438e-12	2	0	0	71	4161
YANG_MUC2_TARGETS_COLON_3MO_DN	YANG_MUC2_TARGETS_COLON_3MO_DN	0.999999999993329	-6.67069226462438e-12	2	0	0	71	4161
GO_LEUKOCYTE_ADHESION_TO_VASCULAR_ENDOTHELIAL_CELL	GO_LEUKOCYTE_ADHESION_TO_VASCULAR_ENDOTHELIAL_CELL	0.999999999993329	-6.67069226462438e-12	2	0	0	71	4161
WU_ALZHEIMER_DISEASE_UP	WU_ALZHEIMER_DISEASE_UP	0.999999999993329	-6.67069226462438e-12	2	0	0	71	4161
GO_POSITIVE_REGULATION_OF_ACTIN_CYTOSKELETON_REORGANIZATION	GO_POSITIVE_REGULATION_OF_ACTIN_CYTOSKELETON_REORGANIZATION	0.999999999993329	-6.67069226462438e-12	2	0	0	71	4161
BACOLOD_RESISTANCE_TO_ALKYLATING_AGENTS_UP	BACOLOD_RESISTANCE_TO_ALKYLATING_AGENTS_UP	0.999999999993329	-6.67069226462438e-12	2	0	0	71	4161
GO_BICARBONATE_TRANSMEMBRANE_TRANSPORTER_ACTIVITY	GO_BICARBONATE_TRANSMEMBRANE_TRANSPORTER_ACTIVITY	0.999999999993329	-6.67069226462438e-12	2	0	0	71	4161
GO_DEFENSE_RESPONSE_TO_FUNGUS	GO_DEFENSE_RESPONSE_TO_FUNGUS	0.999999999993329	-6.67069226462438e-12	2	0	0	71	4161
ZHOU_PANCREATIC_ENDOCRINE_PROGENITOR	ZHOU_PANCREATIC_ENDOCRINE_PROGENITOR	0.999999999993329	-6.67069226462438e-12	2	0	0	71	4161
GO_REGULATION_OF_CARDIAC_MUSCLE_CELL_MEMBRANE_REPOLARIZATION	GO_REGULATION_OF_CARDIAC_MUSCLE_CELL_MEMBRANE_REPOLARIZATION	0.999999999993329	-6.67069226462438e-12	2	0	0	71	4161
BIOCARTA_CACAM_PATHWAY	BIOCARTA_CACAM_PATHWAY	0.999999999993329	-6.67069226462438e-12	2	0	0	71	4161
NEBEN_AML_WITH_FLT3_OR_NRAS_UP	NEBEN_AML_WITH_FLT3_OR_NRAS_UP	0.999999999993329	-6.67069226462438e-12	2	0	0	71	4161
MATZUK_SPERMATOGONIA	MATZUK_SPERMATOGONIA	0.999999999993329	-6.67069226462438e-12	2	0	0	71	4161
chr1p12	chr1p12	0.999999999993329	-6.67069226462438e-12	2	0	0	71	4161
GO_NEUROTROPHIN_RECEPTOR_BINDING	GO_NEUROTROPHIN_RECEPTOR_BINDING	0.999999999993329	-6.67069226462438e-12	2	0	0	71	4161
WANG_BARRETTS_ESOPHAGUS_AND_ESOPHAGUS_CANCER_DN	WANG_BARRETTS_ESOPHAGUS_AND_ESOPHAGUS_CANCER_DN	0.999999999993329	-6.67069226462438e-12	2	0	0	71	4161
GO_3_UTR_MEDIATED_MRNA_STABILIZATION	GO_3_UTR_MEDIATED_MRNA_STABILIZATION	0.999999999993329	-6.67069226462438e-12	2	0	0	71	4161
GO_NUCLEAR_MEMBRANE_PART	GO_NUCLEAR_MEMBRANE_PART	0.999999999993329	-6.67069226462438e-12	2	0	0	71	4161
TAKADA_GASTRIC_CANCER_COPY_NUMBER_UP	TAKADA_GASTRIC_CANCER_COPY_NUMBER_UP	0.999999999993329	-6.67069226462438e-12	2	0	0	71	4161
GO_CELL_MIGRATION_INVOLVED_IN_GASTRULATION	GO_CELL_MIGRATION_INVOLVED_IN_GASTRULATION	0.999999999993329	-6.67069226462438e-12	2	0	0	71	4161
GO_CONVERGENT_EXTENSION	GO_CONVERGENT_EXTENSION	0.999999999993329	-6.67069226462438e-12	2	0	0	71	4161
HAEGERSTRAND_RESPONSE_TO_IMATINIB	HAEGERSTRAND_RESPONSE_TO_IMATINIB	0.999999999993329	-6.67069226462438e-12	2	0	0	71	4161
GO_NEGATIVE_REGULATION_OF_INTERLEUKIN_10_PRODUCTION	GO_NEGATIVE_REGULATION_OF_INTERLEUKIN_10_PRODUCTION	0.999999999993329	-6.67069226462438e-12	2	0	0	71	4161
GO_CYSTEINE_TYPE_ENDOPEPTIDASE_ACTIVITY_INVOLVED_IN_APOPTOTIC_PROCESS	GO_CYSTEINE_TYPE_ENDOPEPTIDASE_ACTIVITY_INVOLVED_IN_APOPTOTIC_PROCESS	0.999999999993329	-6.67069226462438e-12	2	0	0	71	4161
REACTOME_RIP_MEDIATED_NFKB_ACTIVATION_VIA_DAI	REACTOME_RIP_MEDIATED_NFKB_ACTIVATION_VIA_DAI	0.999999999993329	-6.67069226462438e-12	2	0	0	71	4161
MODULE_131	MODULE_131	0.999999999993329	-6.67069226462438e-12	2	0	0	71	4161
GO_NEGATIVE_REGULATION_OF_COFACTOR_METABOLIC_PROCESS	GO_NEGATIVE_REGULATION_OF_COFACTOR_METABOLIC_PROCESS	0.999999999993329	-6.67069226462438e-12	2	0	0	71	4161
GO_PARTURITION	GO_PARTURITION	0.999999999993329	-6.67069226462438e-12	2	0	0	71	4161
GO_CEREBELLAR_GRANULAR_LAYER_DEVELOPMENT	GO_CEREBELLAR_GRANULAR_LAYER_DEVELOPMENT	0.999999999993329	-6.67069226462438e-12	2	0	0	71	4161
GO_REGULATION_OF_MACROPHAGE_CYTOKINE_PRODUCTION	GO_REGULATION_OF_MACROPHAGE_CYTOKINE_PRODUCTION	0.999999999993329	-6.67069226462438e-12	2	0	0	71	4161
GO_BILE_ACID_TRANSMEMBRANE_TRANSPORTER_ACTIVITY	GO_BILE_ACID_TRANSMEMBRANE_TRANSPORTER_ACTIVITY	0.999999999993329	-6.67069226462438e-12	2	0	0	71	4161
FLORIO_HUMAN_NEOCORTEX	FLORIO_HUMAN_NEOCORTEX	0.999999999993329	-6.67069226462438e-12	2	0	0	71	4161
GO_PEPTIDYL_PROLINE_HYDROXYLATION	GO_PEPTIDYL_PROLINE_HYDROXYLATION	0.999999999993329	-6.67069226462438e-12	2	0	0	71	4161
GO_NEGATIVE_REGULATION_OF_MACROPHAGE_DERIVED_FOAM_CELL_DIFFERENTIATION	GO_NEGATIVE_REGULATION_OF_MACROPHAGE_DERIVED_FOAM_CELL_DIFFERENTIATION	0.999999999993329	-6.67069226462438e-12	2	0	0	71	4161
GO_ALPHA_ACTININ_BINDING	GO_ALPHA_ACTININ_BINDING	0.999999999993329	-6.67069226462438e-12	2	0	0	71	4161
GO_NEGATIVE_REGULATION_OF_MAST_CELL_ACTIVATION	GO_NEGATIVE_REGULATION_OF_MAST_CELL_ACTIVATION	0.999999999993329	-6.67069226462438e-12	2	0	0	71	4161
GO_NEGATIVE_REGULATION_OF_SUBSTRATE_ADHESION_DEPENDENT_CELL_SPREADING	GO_NEGATIVE_REGULATION_OF_SUBSTRATE_ADHESION_DEPENDENT_CELL_SPREADING	0.999999999993329	-6.67069226462438e-12	2	0	0	71	4161
GO_MEMBRANE_HYPERPOLARIZATION	GO_MEMBRANE_HYPERPOLARIZATION	0.999999999993329	-6.67069226462438e-12	2	0	0	71	4161
GO_REGULATION_OF_CENTRIOLE_REPLICATION	GO_REGULATION_OF_CENTRIOLE_REPLICATION	0.999999999993329	-6.67069226462438e-12	2	0	0	71	4161
GO_NEUROLOGICAL_SYSTEM_PROCESS_INVOLVED_IN_REGULATION_OF_SYSTEMIC_ARTERIAL_BLOOD_PRESSURE	GO_NEUROLOGICAL_SYSTEM_PROCESS_INVOLVED_IN_REGULATION_OF_SYSTEMIC_ARTERIAL_BLOOD_PRESSURE	0.999999999993329	-6.67069226462438e-12	2	0	0	71	4161
GO_REGULATION_OF_B_CELL_APOPTOTIC_PROCESS	GO_REGULATION_OF_B_CELL_APOPTOTIC_PROCESS	0.999999999993329	-6.67069226462438e-12	2	0	0	71	4161
NIELSEN_LIPOSARCOMA_UP	NIELSEN_LIPOSARCOMA_UP	0.999999999993329	-6.67069226462438e-12	2	0	0	71	4161
GO_CYTOLYSIS	GO_CYTOLYSIS	0.999999999993329	-6.67069226462438e-12	2	0	0	71	4161
GO_NEGATIVE_REGULATION_OF_NECROTIC_CELL_DEATH	GO_NEGATIVE_REGULATION_OF_NECROTIC_CELL_DEATH	0.999999999993329	-6.67069226462438e-12	2	0	0	71	4161
REACTOME_REGULATION_OF_IFNG_SIGNALING	REACTOME_REGULATION_OF_IFNG_SIGNALING	0.999999999993329	-6.67069226462438e-12	2	0	0	71	4161
SCHRAETS_MLL_TARGETS_UP	SCHRAETS_MLL_TARGETS_UP	0.999999999993329	-6.67069226462438e-12	2	0	0	71	4161
MIKKELSEN_ES_ICP_WITH_H3K27ME3	MIKKELSEN_ES_ICP_WITH_H3K27ME3	0.999999999993329	-6.67069226462438e-12	2	0	0	71	4161
GO_CHROMOCENTER	GO_CHROMOCENTER	0.999999999993329	-6.67069226462438e-12	2	0	0	71	4161
BIOCARTA_HSP27_PATHWAY	BIOCARTA_HSP27_PATHWAY	0.999999999993329	-6.67069226462438e-12	2	0	0	71	4161
FRIDMAN_IMMORTALIZATION_DN	FRIDMAN_IMMORTALIZATION_DN	0.999999999993329	-6.67069226462438e-12	2	0	0	71	4161
BAKER_HEMATOPOIESIS_STAT3_TARGETS	BAKER_HEMATOPOIESIS_STAT3_TARGETS	0.999999999993329	-6.67069226462438e-12	2	0	0	71	4161
GO_CEREBRAL_CORTEX_GABAERGIC_INTERNEURON_DIFFERENTIATION	GO_CEREBRAL_CORTEX_GABAERGIC_INTERNEURON_DIFFERENTIATION	0.999999999993329	-6.67069226462438e-12	2	0	0	71	4161
GO_NEGATIVE_REGULATION_OF_MONOOXYGENASE_ACTIVITY	GO_NEGATIVE_REGULATION_OF_MONOOXYGENASE_ACTIVITY	0.999999999993329	-6.67069226462438e-12	2	0	0	71	4161
RANKIN_ANGIOGENIC_TARGETS_OF_VHL_HIF2A_UP	RANKIN_ANGIOGENIC_TARGETS_OF_VHL_HIF2A_UP	0.999999999993329	-6.67069226462438e-12	2	0	0	71	4161
GARGALOVIC_RESPONSE_TO_OXIDIZED_PHOSPHOLIPIDS_GREY_UP	GARGALOVIC_RESPONSE_TO_OXIDIZED_PHOSPHOLIPIDS_GREY_UP	0.999999999993329	-6.67069226462438e-12	2	0	0	71	4161
chr7q	chr7q	0.999999999993329	-6.67069226462438e-12	2	0	0	71	4161
REACTOME_TRAF6_MEDIATED_IRF7_ACTIVATION	REACTOME_TRAF6_MEDIATED_IRF7_ACTIVATION	0.999999999993329	-6.67069226462438e-12	2	0	0	71	4161
GO_LACTATE_TRANSMEMBRANE_TRANSPORT	GO_LACTATE_TRANSMEMBRANE_TRANSPORT	0.999999999993329	-6.67069226462438e-12	2	0	0	71	4161
LIN_SILENCED_BY_TUMOR_MICROENVIRONMENT	LIN_SILENCED_BY_TUMOR_MICROENVIRONMENT	0.999999999993329	-6.67069226462438e-12	2	0	0	71	4161
REACTOME_REGULATION_OF_INSULIN_SECRETION_BY_ACETYLCHOLINE	REACTOME_REGULATION_OF_INSULIN_SECRETION_BY_ACETYLCHOLINE	0.999999999993329	-6.67069226462438e-12	2	0	0	71	4161
chrxq27	chrxq27	0.999999999993329	-6.67069226462438e-12	2	0	0	71	4161
REACTOME_OTHER_SEMAPHORIN_INTERACTIONS	REACTOME_OTHER_SEMAPHORIN_INTERACTIONS	0.999999999993329	-6.67069226462438e-12	2	0	0	71	4161
MOROSETTI_FACIOSCAPULOHUMERAL_MUSCULAR_DISTROPHY_DN	MOROSETTI_FACIOSCAPULOHUMERAL_MUSCULAR_DISTROPHY_DN	0.999999999993329	-6.67069226462438e-12	2	0	0	71	4161
SASAI_TARGETS_OF_CXCR6_AND_PTCH1_DN	SASAI_TARGETS_OF_CXCR6_AND_PTCH1_DN	0.999999999993329	-6.67069226462438e-12	2	0	0	71	4161
MODULE_495	MODULE_495	0.999999999993329	-6.67069226462438e-12	2	0	0	71	4161
OUELLET_OVARIAN_CANCER_INVASIVE_VS_LMP_DN	OUELLET_OVARIAN_CANCER_INVASIVE_VS_LMP_DN	0.999999999993329	-6.67069226462438e-12	2	0	0	71	4161
GO_INOSITOL_TRISPHOSPHATE_KINASE_ACTIVITY	GO_INOSITOL_TRISPHOSPHATE_KINASE_ACTIVITY	0.999999999993329	-6.67069226462438e-12	2	0	0	71	4161
chr9q12	chr9q12	0.999999999993329	-6.67069226462438e-12	2	0	0	71	4161
VANDESLUIS_COMMD1_TARGETS_GROUP_4_DN	VANDESLUIS_COMMD1_TARGETS_GROUP_4_DN	0.999999999993329	-6.67069226462438e-12	2	0	0	71	4161
GO_RESPONSE_TO_INACTIVITY	GO_RESPONSE_TO_INACTIVITY	0.999999999993329	-6.67069226462438e-12	2	0	0	71	4161
CORRADETTI_MTOR_PATHWAY_REGULATORS_DN	CORRADETTI_MTOR_PATHWAY_REGULATORS_DN	0.999999999993329	-6.67069226462438e-12	2	0	0	71	4161
FIGUEROA_AML_METHYLATION_CLUSTER_4_DN	FIGUEROA_AML_METHYLATION_CLUSTER_4_DN	0.999999999993329	-6.67069226462438e-12	2	0	0	71	4161
GO_PERK_MEDIATED_UNFOLDED_PROTEIN_RESPONSE	GO_PERK_MEDIATED_UNFOLDED_PROTEIN_RESPONSE	0.999999999993329	-6.67069226462438e-12	2	0	0	71	4161
REACTOME_TRAF6_MEDIATED_IRF7_ACTIVATION_IN_TLR7_8_OR_9_SIGNALING	REACTOME_TRAF6_MEDIATED_IRF7_ACTIVATION_IN_TLR7_8_OR_9_SIGNALING	0.999999999993329	-6.67069226462438e-12	2	0	0	71	4161
JEON_SMAD6_TARGETS_UP	JEON_SMAD6_TARGETS_UP	0.999999999993329	-6.67069226462438e-12	2	0	0	71	4161
GO_POSITIVE_REGULATION_OF_B_CELL_DIFFERENTIATION	GO_POSITIVE_REGULATION_OF_B_CELL_DIFFERENTIATION	0.999999999993329	-6.67069226462438e-12	2	0	0	71	4161
GO_KERATINOCYTE_PROLIFERATION	GO_KERATINOCYTE_PROLIFERATION	0.999999999993329	-6.67069226462438e-12	2	0	0	71	4161
GO_VASCULAR_SMOOTH_MUSCLE_CELL_DIFFERENTIATION	GO_VASCULAR_SMOOTH_MUSCLE_CELL_DIFFERENTIATION	0.999999999993329	-6.67069226462438e-12	2	0	0	71	4161
SCHAVOLT_TARGETS_OF_TP53_AND_TP63	SCHAVOLT_TARGETS_OF_TP53_AND_TP63	0.999999999993329	-6.67069226462438e-12	2	0	0	71	4161
GO_VENOUS_BLOOD_VESSEL_DEVELOPMENT	GO_VENOUS_BLOOD_VESSEL_DEVELOPMENT	0.999999999993329	-6.67069226462438e-12	2	0	0	71	4161
GO_K63_LINKED_POLYUBIQUITIN_BINDING	GO_K63_LINKED_POLYUBIQUITIN_BINDING	0.999999999993329	-6.67069226462438e-12	2	0	0	71	4161
GO_PHOSPHATIDYLINOSITOL_3_KINASE_BINDING	GO_PHOSPHATIDYLINOSITOL_3_KINASE_BINDING	0.999999999993329	-6.67069226462438e-12	2	0	0	71	4161
JI_METASTASIS_REPRESSED_BY_STK11	JI_METASTASIS_REPRESSED_BY_STK11	0.999999999993329	-6.67069226462438e-12	2	0	0	71	4161
ONO_AML1_TARGETS_UP	ONO_AML1_TARGETS_UP	0.999999999993329	-6.67069226462438e-12	2	0	0	71	4161
GO_MONOCYTE_DIFFERENTIATION	GO_MONOCYTE_DIFFERENTIATION	0.999999999993329	-6.67069226462438e-12	2	0	0	71	4161
MARTINELLI_IMMATURE_NEUTROPHIL_DN	MARTINELLI_IMMATURE_NEUTROPHIL_DN	0.999999999993329	-6.67069226462438e-12	2	0	0	71	4161
GO_POSITIVE_REGULATION_OF_EPIDERMAL_GROWTH_FACTOR_ACTIVATED_RECEPTOR_ACTIVITY	GO_POSITIVE_REGULATION_OF_EPIDERMAL_GROWTH_FACTOR_ACTIVATED_RECEPTOR_ACTIVITY	0.999999999993329	-6.67069226462438e-12	2	0	0	71	4161
KANG_AR_TARGETS_UP	KANG_AR_TARGETS_UP	0.999999999993329	-6.67069226462438e-12	2	0	0	71	4161
GEISS_RESPONSE_TO_DSRNA_DN	GEISS_RESPONSE_TO_DSRNA_DN	0.999999999993329	-6.67069226462438e-12	2	0	0	71	4161
KIM_PTEN_TARGETS_DN	KIM_PTEN_TARGETS_DN	0.999999999993329	-6.67069226462438e-12	2	0	0	71	4161
GO_POSITIVE_REGULATION_OF_CIRCADIAN_RHYTHM	GO_POSITIVE_REGULATION_OF_CIRCADIAN_RHYTHM	0.999999999993329	-6.67069226462438e-12	2	0	0	71	4161
MALIK_REPRESSED_BY_ESTROGEN	MALIK_REPRESSED_BY_ESTROGEN	0.999999999993329	-6.67069226462438e-12	2	0	0	71	4161
FUNG_IL2_TARGETS_WITH_STAT5_BINDING_SITES	FUNG_IL2_TARGETS_WITH_STAT5_BINDING_SITES	0.999999999993329	-6.67069226462438e-12	2	0	0	71	4161
REACTOME_RECYCLING_OF_BILE_ACIDS_AND_SALTS	REACTOME_RECYCLING_OF_BILE_ACIDS_AND_SALTS	0.999999999993329	-6.67069226462438e-12	2	0	0	71	4161
DACOSTA_LOW_DOSE_UV_RESPONSE_VIA_ERCC3_XPCS_UP	DACOSTA_LOW_DOSE_UV_RESPONSE_VIA_ERCC3_XPCS_UP	0.999999999993329	-6.67069226462438e-12	2	0	0	71	4161
MODULE_134	MODULE_134	0.999999999993329	-6.67069226462438e-12	2	0	0	71	4161
MODULE_457	MODULE_457	0.999999999993329	-6.67069226462438e-12	2	0	0	71	4161
GO_REGULATION_OF_NUCLEOBASE_CONTAINING_COMPOUND_TRANSPORT	GO_REGULATION_OF_NUCLEOBASE_CONTAINING_COMPOUND_TRANSPORT	0.999999999993329	-6.67069226462438e-12	2	0	0	71	4161
SCHAEFFER_PROSTATE_DEVELOPMENT_AND_CANCER_BOX5_DN	SCHAEFFER_PROSTATE_DEVELOPMENT_AND_CANCER_BOX5_DN	0.999999999993329	-6.67069226462438e-12	2	0	0	71	4161
WANG_RESPONSE_TO_PACLITAXEL_VIA_MAPK8_UP	WANG_RESPONSE_TO_PACLITAXEL_VIA_MAPK8_UP	0.999999999993329	-6.67069226462438e-12	2	0	0	71	4161
GERHOLD_RESPONSE_TO_TZD_DN	GERHOLD_RESPONSE_TO_TZD_DN	0.999999999993329	-6.67069226462438e-12	2	0	0	71	4161
GO_CHOLESTEROL_TRANSPORTER_ACTIVITY	GO_CHOLESTEROL_TRANSPORTER_ACTIVITY	0.999999999993329	-6.67069226462438e-12	2	0	0	71	4161
GO_LEUKOTRIENE_BIOSYNTHETIC_PROCESS	GO_LEUKOTRIENE_BIOSYNTHETIC_PROCESS	0.999999999993329	-6.67069226462438e-12	2	0	0	71	4161
GO_PHOTORECEPTOR_DISC_MEMBRANE	GO_PHOTORECEPTOR_DISC_MEMBRANE	0.999999999993329	-6.67069226462438e-12	2	0	0	71	4161
GO_DIACYLGLYCEROL_BINDING	GO_DIACYLGLYCEROL_BINDING	0.999999999993329	-6.67069226462438e-12	2	0	0	71	4161
GO_FOREBRAIN_NEURON_FATE_COMMITMENT	GO_FOREBRAIN_NEURON_FATE_COMMITMENT	0.999999999993329	-6.67069226462438e-12	2	0	0	71	4161
SPIELMAN_LYMPHOBLAST_EUROPEAN_VS_ASIAN_2FC_UP	SPIELMAN_LYMPHOBLAST_EUROPEAN_VS_ASIAN_2FC_UP	0.999999999993329	-6.67069226462438e-12	2	0	0	71	4161
MODULE_148	MODULE_148	0.999999999993329	-6.67069226462438e-12	2	0	0	71	4161
BIOCARTA_EPHA4_PATHWAY	BIOCARTA_EPHA4_PATHWAY	0.999999999993329	-6.67069226462438e-12	2	0	0	71	4161
GO_LYMPH_VESSEL_DEVELOPMENT	GO_LYMPH_VESSEL_DEVELOPMENT	0.999999999993329	-6.67069226462438e-12	2	0	0	71	4161
GO_PERINUCLEAR_ENDOPLASMIC_RETICULUM	GO_PERINUCLEAR_ENDOPLASMIC_RETICULUM	0.999999999993329	-6.67069226462438e-12	2	0	0	71	4161
GO_PROTEIN_LOCALIZATION_TO_CHROMOSOME_TELOMERIC_REGION	GO_PROTEIN_LOCALIZATION_TO_CHROMOSOME_TELOMERIC_REGION	0.999999999993329	-6.67069226462438e-12	2	0	0	71	4161
GO_CALCIUM_ACTIVATED_POTASSIUM_CHANNEL_ACTIVITY	GO_CALCIUM_ACTIVATED_POTASSIUM_CHANNEL_ACTIVITY	0.999999999993329	-6.67069226462438e-12	2	0	0	71	4161
SUZUKI_AMPLIFIED_IN_ORAL_CANCER	SUZUKI_AMPLIFIED_IN_ORAL_CANCER	0.999999999993329	-6.67069226462438e-12	2	0	0	71	4161
GO_POSITIVE_REGULATION_OF_DNA_RECOMBINATION	GO_POSITIVE_REGULATION_OF_DNA_RECOMBINATION	0.999999999993329	-6.67069226462438e-12	2	0	0	71	4161
YE_METASTATIC_LIVER_CANCER	YE_METASTATIC_LIVER_CANCER	0.999999999993329	-6.67069226462438e-12	2	0	0	71	4161
MYLLYKANGAS_AMPLIFICATION_HOT_SPOT_15	MYLLYKANGAS_AMPLIFICATION_HOT_SPOT_15	0.999999999993329	-6.67069226462438e-12	2	0	0	71	4161
GO_POSITIVE_REGULATION_OF_TYROSINE_PHOSPHORYLATION_OF_STAT3_PROTEIN	GO_POSITIVE_REGULATION_OF_TYROSINE_PHOSPHORYLATION_OF_STAT3_PROTEIN	0.999999999993329	-6.67069226462438e-12	2	0	0	71	4161
chr13q21	chr13q21	0.999999999993329	-6.67069226462438e-12	2	0	0	71	4161
GO_REGULATION_OF_SUPEROXIDE_ANION_GENERATION	GO_REGULATION_OF_SUPEROXIDE_ANION_GENERATION	0.999999999993329	-6.67069226462438e-12	2	0	0	71	4161
TONKS_TARGETS_OF_RUNX1_RUNX1T1_FUSION_SUSTAINDED_IN_ERYTHROCYTE_UP	TONKS_TARGETS_OF_RUNX1_RUNX1T1_FUSION_SUSTAINDED_IN_ERYTHROCYTE_UP	0.999999999993329	-6.67069226462438e-12	2	0	0	71	4161
GO_RESPONSE_TO_HYDROPEROXIDE	GO_RESPONSE_TO_HYDROPEROXIDE	0.999999999993329	-6.67069226462438e-12	2	0	0	71	4161
KIM_ALL_DISORDERS_DURATION_CORR_UP	KIM_ALL_DISORDERS_DURATION_CORR_UP	0.999999999993329	-6.67069226462438e-12	2	0	0	71	4161
SCHWAB_TARGETS_OF_BMYB_POLYMORPHIC_VARIANTS_DN	SCHWAB_TARGETS_OF_BMYB_POLYMORPHIC_VARIANTS_DN	0.999999999993329	-6.67069226462438e-12	2	0	0	71	4161
POS_RESPONSE_TO_HISTAMINE_UP	POS_RESPONSE_TO_HISTAMINE_UP	0.999999999993329	-6.67069226462438e-12	2	0	0	71	4161
REACTOME_ANDROGEN_BIOSYNTHESIS	REACTOME_ANDROGEN_BIOSYNTHESIS	0.999999999993329	-6.67069226462438e-12	2	0	0	71	4161
chr14q	chr14q	0.999999999993329	-6.67069226462438e-12	2	0	0	71	4161
GO_CERAMIDE_CATABOLIC_PROCESS	GO_CERAMIDE_CATABOLIC_PROCESS	0.999999999993329	-6.67069226462438e-12	2	0	0	71	4161
GO_COMPLEMENT_ACTIVATION	GO_COMPLEMENT_ACTIVATION	0.999999999993329	-6.67069226462438e-12	2	0	0	71	4161
GO_NEGATIVE_REGULATION_OF_LYMPHOCYTE_APOPTOTIC_PROCESS	GO_NEGATIVE_REGULATION_OF_LYMPHOCYTE_APOPTOTIC_PROCESS	0.999999999993329	-6.67069226462438e-12	2	0	0	71	4161
GO_BIOACTIVE_LIPID_RECEPTOR_ACTIVITY	GO_BIOACTIVE_LIPID_RECEPTOR_ACTIVITY	0.999999999993329	-6.67069226462438e-12	2	0	0	71	4161
EHRLICH_ICF_SYNDROM_DN	EHRLICH_ICF_SYNDROM_DN	0.999999999993329	-6.67069226462438e-12	2	0	0	71	4161
GO_POSITIVE_REGULATION_OF_INTERLEUKIN_1_PRODUCTION	GO_POSITIVE_REGULATION_OF_INTERLEUKIN_1_PRODUCTION	0.999999999993329	-6.67069226462438e-12	2	0	0	71	4161
KEGG_CIRCADIAN_RHYTHM_MAMMAL	KEGG_CIRCADIAN_RHYTHM_MAMMAL	0.999999999993329	-6.67069226462438e-12	2	0	0	71	4161
WILSON_PROTEASES_AT_TUMOR_BONE_INTERFACE_UP	WILSON_PROTEASES_AT_TUMOR_BONE_INTERFACE_UP	0.999999999993329	-6.67069226462438e-12	2	0	0	71	4161
GO_PHOSPHATASE_ACTIVATOR_ACTIVITY	GO_PHOSPHATASE_ACTIVATOR_ACTIVITY	0.999999999993329	-6.67069226462438e-12	2	0	0	71	4161
KAPOSI_LIVER_CANCER_MET_DN	KAPOSI_LIVER_CANCER_MET_DN	0.999999999993329	-6.67069226462438e-12	2	0	0	71	4161
MODULE_454	MODULE_454	0.999999999993329	-6.67069226462438e-12	2	0	0	71	4161
ACCGAGC_MIR423	ACCGAGC_MIR423	0.999999999993329	-6.67069226462438e-12	2	0	0	71	4161
SEKI_INFLAMMATORY_RESPONSE_LPS_DN	SEKI_INFLAMMATORY_RESPONSE_LPS_DN	0.999999999993329	-6.67069226462438e-12	2	0	0	71	4161
VANDESLUIS_NORMAL_EMBRYOS_DN	VANDESLUIS_NORMAL_EMBRYOS_DN	0.999999999993329	-6.67069226462438e-12	2	0	0	71	4161
GO_SODIUM_CHANNEL_ACTIVITY	GO_SODIUM_CHANNEL_ACTIVITY	0.999999999993329	-6.67069226462438e-12	2	0	0	71	4161
GO_POSITIVE_REGULATION_OF_TOLL_LIKE_RECEPTOR_SIGNALING_PATHWAY	GO_POSITIVE_REGULATION_OF_TOLL_LIKE_RECEPTOR_SIGNALING_PATHWAY	0.999999999993329	-6.67069226462438e-12	2	0	0	71	4161
ROZANOV_MMP14_TARGETS_SUBSET	ROZANOV_MMP14_TARGETS_SUBSET	0.999999999993329	-6.67069226462438e-12	2	0	0	71	4161
GO_NEGATIVE_T_CELL_SELECTION	GO_NEGATIVE_T_CELL_SELECTION	0.999999999993329	-6.67069226462438e-12	2	0	0	71	4161
ATGCACG_MIR517B	ATGCACG_MIR517B	0.999999999993329	-6.67069226462438e-12	2	0	0	71	4161
GO_POSITIVE_REGULATION_OF_ACTION_POTENTIAL	GO_POSITIVE_REGULATION_OF_ACTION_POTENTIAL	0.999999999993329	-6.67069226462438e-12	2	0	0	71	4161
GO_BASEMENT_MEMBRANE_ORGANIZATION	GO_BASEMENT_MEMBRANE_ORGANIZATION	0.999999999993329	-6.67069226462438e-12	2	0	0	71	4161
TCCGTCC_MIR184	TCCGTCC_MIR184	0.999999999993329	-6.67069226462438e-12	2	0	0	71	4161
GO_SEX_DETERMINATION	GO_SEX_DETERMINATION	0.999999999993329	-6.67069226462438e-12	2	0	0	71	4161
MOTAMED_RESPONSE_TO_ANDROGEN_UP	MOTAMED_RESPONSE_TO_ANDROGEN_UP	0.999999999993329	-6.67069226462438e-12	2	0	0	71	4161
CHIARETTI_T_ALL_RELAPSE_PROGNOSIS	CHIARETTI_T_ALL_RELAPSE_PROGNOSIS	0.999999999993329	-6.67069226462438e-12	2	0	0	71	4161
SCHAEFFER_PROSTATE_DEVELOPMENT_AND_CANCER_BOX3	SCHAEFFER_PROSTATE_DEVELOPMENT_AND_CANCER_BOX3	0.999999999993329	-6.67069226462438e-12	2	0	0	71	4161
GO_HEXOSAMINIDASE_ACTIVITY	GO_HEXOSAMINIDASE_ACTIVITY	0.999999999993329	-6.67069226462438e-12	2	0	0	71	4161
REACTOME_SYNTHESIS_OF_BILE_ACIDS_AND_BILE_SALTS_VIA_24_HYDROXYCHOLESTEROL	REACTOME_SYNTHESIS_OF_BILE_ACIDS_AND_BILE_SALTS_VIA_24_HYDROXYCHOLESTEROL	0.999999999993329	-6.67069226462438e-12	2	0	0	71	4161
GO_LAMELLAR_BODY	GO_LAMELLAR_BODY	0.999999999993329	-6.67069226462438e-12	2	0	0	71	4161
GO_KERATAN_SULFATE_CATABOLIC_PROCESS	GO_KERATAN_SULFATE_CATABOLIC_PROCESS	0.999999999993329	-6.67069226462438e-12	2	0	0	71	4161
GO_REGULATION_OF_URINE_VOLUME	GO_REGULATION_OF_URINE_VOLUME	0.999999999993329	-6.67069226462438e-12	2	0	0	71	4161
MODULE_501	MODULE_501	0.999999999993329	-6.67069226462438e-12	2	0	0	71	4161
NOUSHMEHR_GBM_GERMLINE_MUTATED	NOUSHMEHR_GBM_GERMLINE_MUTATED	0.999999999993329	-6.67069226462438e-12	2	0	0	71	4161
CASTELLANO_HRAS_TARGETS_DN	CASTELLANO_HRAS_TARGETS_DN	0.999999999993329	-6.67069226462438e-12	2	0	0	71	4161
GNF2_IL2RB	GNF2_IL2RB	0.999999999993329	-6.67069226462438e-12	2	0	0	71	4161
GO_MAMMARY_GLAND_LOBULE_DEVELOPMENT	GO_MAMMARY_GLAND_LOBULE_DEVELOPMENT	0.999999999993329	-6.67069226462438e-12	2	0	0	71	4161
MATZUK_PREOVULATORY_FOLLICLE	MATZUK_PREOVULATORY_FOLLICLE	0.999999999993329	-6.67069226462438e-12	2	0	0	71	4161
GO_TAU_PROTEIN_BINDING	GO_TAU_PROTEIN_BINDING	0.999999999993329	-6.67069226462438e-12	2	0	0	71	4161
VETTER_TARGETS_OF_PRKCA_AND_ETS1_DN	VETTER_TARGETS_OF_PRKCA_AND_ETS1_DN	0.999999999993329	-6.67069226462438e-12	2	0	0	71	4161
AGTGCGT_MIR521	AGTGCGT_MIR521	0.999999999993329	-6.67069226462438e-12	2	0	0	71	4161
GO_REGULATION_OF_RENAL_SYSTEM_PROCESS	GO_REGULATION_OF_RENAL_SYSTEM_PROCESS	0.999999999993329	-6.67069226462438e-12	2	0	0	71	4161
GO_HMG_BOX_DOMAIN_BINDING	GO_HMG_BOX_DOMAIN_BINDING	0.999999999993329	-6.67069226462438e-12	2	0	0	71	4161
FRIDMAN_SENESCENCE_DN	FRIDMAN_SENESCENCE_DN	0.999999999993329	-6.67069226462438e-12	2	0	0	71	4161
GAVIN_IL2_RESPONSIVE_FOXP3_TARGETS_DN	GAVIN_IL2_RESPONSIVE_FOXP3_TARGETS_DN	0.999999999993329	-6.67069226462438e-12	2	0	0	71	4161
ABBUD_LIF_SIGNALING_2_DN	ABBUD_LIF_SIGNALING_2_DN	0.999999999993329	-6.67069226462438e-12	2	0	0	71	4161
KOINUMA_COLON_CANCER_MSI_DN	KOINUMA_COLON_CANCER_MSI_DN	0.999999999993329	-6.67069226462438e-12	2	0	0	71	4161
WILSON_PROTEASES_AT_TUMOR_BONE_INTERFACE_DN	WILSON_PROTEASES_AT_TUMOR_BONE_INTERFACE_DN	0.999999999993329	-6.67069226462438e-12	2	0	0	71	4161
WAGSCHAL_EHMT2_TARGETS_UP	WAGSCHAL_EHMT2_TARGETS_UP	0.999999999993329	-6.67069226462438e-12	2	0	0	71	4161
SUH_COEXPRESSED_WITH_ID1_AND_ID2_UP	SUH_COEXPRESSED_WITH_ID1_AND_ID2_UP	0.999999999993329	-6.67069226462438e-12	2	0	0	71	4161
SCHUHMACHER_MYC_TARGETS_DN	SCHUHMACHER_MYC_TARGETS_DN	0.999999999993329	-6.67069226462438e-12	2	0	0	71	4161
GO_POSITIVE_REGULATION_OF_CYSTEINE_TYPE_ENDOPEPTIDASE_ACTIVITY_INVOLVED_IN_APOPTOTIC_SIGNALING_PATHWAY	GO_POSITIVE_REGULATION_OF_CYSTEINE_TYPE_ENDOPEPTIDASE_ACTIVITY_INVOLVED_IN_APOPTOTIC_SIGNALING_PATHWAY	0.999999999993329	-6.67069226462438e-12	2	0	0	71	4161
GO_FATTY_ACID_BINDING	GO_FATTY_ACID_BINDING	0.999999999993329	-6.67069226462438e-12	2	0	0	71	4161
SU_PLACENTA	SU_PLACENTA	0.999999999993329	-6.67069226462438e-12	2	0	0	71	4161
PALOMERO_GSI_SENSITIVITY_UP	PALOMERO_GSI_SENSITIVITY_UP	0.999999999993329	-6.67069226462438e-12	2	0	0	71	4161
DING_LUNG_CANCER_MUTATED_FREQUENTLY	DING_LUNG_CANCER_MUTATED_FREQUENTLY	0.999999999993329	-6.67069226462438e-12	2	0	0	71	4161
GO_REGULATION_OF_ENDOTHELIAL_CELL_APOPTOTIC_PROCESS	GO_REGULATION_OF_ENDOTHELIAL_CELL_APOPTOTIC_PROCESS	0.999999999993329	-6.67069226462438e-12	2	0	0	71	4161
GO_NEGATIVE_REGULATION_OF_FATTY_ACID_BIOSYNTHETIC_PROCESS	GO_NEGATIVE_REGULATION_OF_FATTY_ACID_BIOSYNTHETIC_PROCESS	0.999999999993329	-6.67069226462438e-12	2	0	0	71	4161
GO_RESPONSE_TO_ACIDIC_PH	GO_RESPONSE_TO_ACIDIC_PH	0.999999999993329	-6.67069226462438e-12	2	0	0	71	4161
IWANAGA_E2F1_TARGETS_NOT_INDUCED_BY_SERUM	IWANAGA_E2F1_TARGETS_NOT_INDUCED_BY_SERUM	0.999999999993329	-6.67069226462438e-12	2	0	0	71	4161
CHEN_HOXA5_TARGETS_6HR_DN	CHEN_HOXA5_TARGETS_6HR_DN	0.999999999993329	-6.67069226462438e-12	2	0	0	71	4161
GO_REGULATION_OF_CELLULAR_EXTRAVASATION	GO_REGULATION_OF_CELLULAR_EXTRAVASATION	0.999999999993329	-6.67069226462438e-12	2	0	0	71	4161
GO_POLYOL_TRANSMEMBRANE_TRANSPORTER_ACTIVITY	GO_POLYOL_TRANSMEMBRANE_TRANSPORTER_ACTIVITY	0.999999999993329	-6.67069226462438e-12	2	0	0	71	4161
GO_NEGATIVE_REGULATION_OF_SPROUTING_ANGIOGENESIS	GO_NEGATIVE_REGULATION_OF_SPROUTING_ANGIOGENESIS	0.999999999993329	-6.67069226462438e-12	2	0	0	71	4161
GO_PROGESTERONE_METABOLIC_PROCESS	GO_PROGESTERONE_METABOLIC_PROCESS	0.999999999993329	-6.67069226462438e-12	2	0	0	71	4161
LIANG_HEMATOPOIESIS_STEM_CELL_NUMBER_QTL	LIANG_HEMATOPOIESIS_STEM_CELL_NUMBER_QTL	0.999999999993329	-6.67069226462438e-12	2	0	0	71	4161
MIKKELSEN_PLURIPOTENT_STATE_UP	MIKKELSEN_PLURIPOTENT_STATE_UP	0.999999999993329	-6.67069226462438e-12	2	0	0	71	4161
REACTOME_THE_NLRP3_INFLAMMASOME	REACTOME_THE_NLRP3_INFLAMMASOME	0.999999999993329	-6.67069226462438e-12	2	0	0	71	4161
GO_DESMOSOME	GO_DESMOSOME	0.999999999993329	-6.67069226462438e-12	2	0	0	71	4161
LU_TUMOR_VASCULATURE_DN	LU_TUMOR_VASCULATURE_DN	0.999999999993329	-6.67069226462438e-12	2	0	0	71	4161
BIOCARTA_IL4_PATHWAY	BIOCARTA_IL4_PATHWAY	0.999999999993329	-6.67069226462438e-12	2	0	0	71	4161
GO_REGULATION_OF_FATTY_ACID_TRANSPORT	GO_REGULATION_OF_FATTY_ACID_TRANSPORT	0.999999999993329	-6.67069226462438e-12	2	0	0	71	4161
GO_REGULATION_OF_SEQUESTERING_OF_TRIGLYCERIDE	GO_REGULATION_OF_SEQUESTERING_OF_TRIGLYCERIDE	0.999999999993329	-6.67069226462438e-12	2	0	0	71	4161
SAMOLS_TARGETS_OF_KHSV_MIRNAS_UP	SAMOLS_TARGETS_OF_KHSV_MIRNAS_UP	0.999999999993329	-6.67069226462438e-12	2	0	0	71	4161
GO_REGULATION_OF_NUCLEAR_CELL_CYCLE_DNA_REPLICATION	GO_REGULATION_OF_NUCLEAR_CELL_CYCLE_DNA_REPLICATION	0.999999999993329	-6.67069226462438e-12	2	0	0	71	4161
GO_REPLICATIVE_SENESCENCE	GO_REPLICATIVE_SENESCENCE	0.999999999993329	-6.67069226462438e-12	2	0	0	71	4161
BOYAULT_LIVER_CANCER_SUBCLASS_G5_DN	BOYAULT_LIVER_CANCER_SUBCLASS_G5_DN	0.999999999993329	-6.67069226462438e-12	2	0	0	71	4161
MIKKELSEN_MCV6_LCP_WITH_H3K27ME3	MIKKELSEN_MCV6_LCP_WITH_H3K27ME3	0.999999999993329	-6.67069226462438e-12	2	0	0	71	4161
REACTOME_AKT_PHOSPHORYLATES_TARGETS_IN_THE_CYTOSOL	REACTOME_AKT_PHOSPHORYLATES_TARGETS_IN_THE_CYTOSOL	0.999999999993329	-6.67069226462438e-12	2	0	0	71	4161
GO_POSITIVE_REGULATION_OF_FATTY_ACID_OXIDATION	GO_POSITIVE_REGULATION_OF_FATTY_ACID_OXIDATION	0.999999999993329	-6.67069226462438e-12	2	0	0	71	4161
TESAR_ALK_TARGETS_EPISC_4D_UP	TESAR_ALK_TARGETS_EPISC_4D_UP	0.999999999993329	-6.67069226462438e-12	2	0	0	71	4161
GRAHAM_CML_QUIESCENT_VS_CML_DIVIDING_DN	GRAHAM_CML_QUIESCENT_VS_CML_DIVIDING_DN	0.999999999993329	-6.67069226462438e-12	2	0	0	71	4161
GO_POSITIVE_REGULATION_OF_DNA_DAMAGE_RESPONSE_SIGNAL_TRANSDUCTION_BY_P53_CLASS_MEDIATOR	GO_POSITIVE_REGULATION_OF_DNA_DAMAGE_RESPONSE_SIGNAL_TRANSDUCTION_BY_P53_CLASS_MEDIATOR	0.999999999993329	-6.67069226462438e-12	2	0	0	71	4161
GO_MAP_KINASE_PHOSPHATASE_ACTIVITY	GO_MAP_KINASE_PHOSPHATASE_ACTIVITY	0.999999999993329	-6.67069226462438e-12	2	0	0	71	4161
LIEN_BREAST_CARCINOMA_METAPLASTIC	LIEN_BREAST_CARCINOMA_METAPLASTIC	0.999999999993329	-6.67069226462438e-12	2	0	0	71	4161
GO_LINOLEIC_ACID_METABOLIC_PROCESS	GO_LINOLEIC_ACID_METABOLIC_PROCESS	0.999999999993329	-6.67069226462438e-12	2	0	0	71	4161
GO_REGULATION_OF_INTERFERON_GAMMA_BIOSYNTHETIC_PROCESS	GO_REGULATION_OF_INTERFERON_GAMMA_BIOSYNTHETIC_PROCESS	0.999999999993329	-6.67069226462438e-12	2	0	0	71	4161
GO_REGULATION_OF_NEUROTRANSMITTER_UPTAKE	GO_REGULATION_OF_NEUROTRANSMITTER_UPTAKE	0.999999999993329	-6.67069226462438e-12	2	0	0	71	4161
REACTOME_TAK1_ACTIVATES_NFKB_BY_PHOSPHORYLATION_AND_ACTIVATION_OF_IKKS_COMPLEX	REACTOME_TAK1_ACTIVATES_NFKB_BY_PHOSPHORYLATION_AND_ACTIVATION_OF_IKKS_COMPLEX	0.999999999993329	-6.67069226462438e-12	2	0	0	71	4161
PARK_OSTEOBLAST_DIFFERENTIATION_BY_PHENYLAMIL_UP	PARK_OSTEOBLAST_DIFFERENTIATION_BY_PHENYLAMIL_UP	0.999999999993329	-6.67069226462438e-12	2	0	0	71	4161
GO_CYTOKINE_PRODUCTION_INVOLVED_IN_IMMUNE_RESPONSE	GO_CYTOKINE_PRODUCTION_INVOLVED_IN_IMMUNE_RESPONSE	0.999999999993329	-6.67069226462438e-12	2	0	0	71	4161
GO_NEGATIVE_REGULATION_OF_NUCLEOTIDE_CATABOLIC_PROCESS	GO_NEGATIVE_REGULATION_OF_NUCLEOTIDE_CATABOLIC_PROCESS	0.999999999993329	-6.67069226462438e-12	2	0	0	71	4161
SA_FAS_SIGNALING	SA_FAS_SIGNALING	0.999999999993329	-6.67069226462438e-12	2	0	0	71	4161
GO_REGULATION_OF_OXIDATIVE_STRESS_INDUCED_NEURON_DEATH	GO_REGULATION_OF_OXIDATIVE_STRESS_INDUCED_NEURON_DEATH	0.999999999993329	-6.67069226462438e-12	2	0	0	71	4161
GO_MYOFILAMENT	GO_MYOFILAMENT	0.999999999993329	-6.67069226462438e-12	2	0	0	71	4161
MATTHEWS_AP1_TARGETS	MATTHEWS_AP1_TARGETS	0.999999999993329	-6.67069226462438e-12	2	0	0	71	4161
GO_REGULATION_OF_FIBROBLAST_APOPTOTIC_PROCESS	GO_REGULATION_OF_FIBROBLAST_APOPTOTIC_PROCESS	0.999999999993329	-6.67069226462438e-12	2	0	0	71	4161
GRAHAM_CML_QUIESCENT_VS_CML_DIVIDING_UP	GRAHAM_CML_QUIESCENT_VS_CML_DIVIDING_UP	0.999999999993329	-6.67069226462438e-12	2	0	0	71	4161
ZEMBUTSU_SENSITIVITY_TO_CYCLOPHOSPHAMIDE	ZEMBUTSU_SENSITIVITY_TO_CYCLOPHOSPHAMIDE	0.999999999993329	-6.67069226462438e-12	2	0	0	71	4161
GO_POSITIVE_REGULATION_OF_CATENIN_IMPORT_INTO_NUCLEUS	GO_POSITIVE_REGULATION_OF_CATENIN_IMPORT_INTO_NUCLEUS	0.999999999993329	-6.67069226462438e-12	2	0	0	71	4161
GO_NEGATIVE_REGULATION_OF_T_CELL_MEDIATED_IMMUNITY	GO_NEGATIVE_REGULATION_OF_T_CELL_MEDIATED_IMMUNITY	0.999999999993329	-6.67069226462438e-12	2	0	0	71	4161
REACTOME_PASSIVE_TRANSPORT_BY_AQUAPORINS	REACTOME_PASSIVE_TRANSPORT_BY_AQUAPORINS	0.999999999993329	-6.67069226462438e-12	2	0	0	71	4161
GO_MYELOID_DENDRITIC_CELL_DIFFERENTIATION	GO_MYELOID_DENDRITIC_CELL_DIFFERENTIATION	0.999999999993329	-6.67069226462438e-12	2	0	0	71	4161
GO_PROTEIN_CHROMOPHORE_LINKAGE	GO_PROTEIN_CHROMOPHORE_LINKAGE	0.999999999993329	-6.67069226462438e-12	2	0	0	71	4161
DASU_IL6_SIGNALING_DN	DASU_IL6_SIGNALING_DN	0.999999999993329	-6.67069226462438e-12	2	0	0	71	4161
GO_REGULATION_OF_INTRINSIC_APOPTOTIC_SIGNALING_PATHWAY_BY_P53_CLASS_MEDIATOR	GO_REGULATION_OF_INTRINSIC_APOPTOTIC_SIGNALING_PATHWAY_BY_P53_CLASS_MEDIATOR	0.999999999993329	-6.67069226462438e-12	2	0	0	71	4161
ZHENG_FOXP3_TARGETS_IN_THYMUS_DN	ZHENG_FOXP3_TARGETS_IN_THYMUS_DN	0.999999999993329	-6.67069226462438e-12	2	0	0	71	4161
BIOCARTA_ETS_PATHWAY	BIOCARTA_ETS_PATHWAY	0.999999999993329	-6.67069226462438e-12	2	0	0	71	4161
GO_FIBRONECTIN_BINDING	GO_FIBRONECTIN_BINDING	0.999999999993329	-6.67069226462438e-12	2	0	0	71	4161
GO_REGULATION_OF_HEXOKINASE_ACTIVITY	GO_REGULATION_OF_HEXOKINASE_ACTIVITY	0.999999999993329	-6.67069226462438e-12	2	0	0	71	4161
ZHENG_FOXP3_TARGETS_DN	ZHENG_FOXP3_TARGETS_DN	0.999999999993329	-6.67069226462438e-12	2	0	0	71	4161
GO_LATERAL_ELEMENT	GO_LATERAL_ELEMENT	0.999999999993329	-6.67069226462438e-12	2	0	0	71	4161
chr3p13	chr3p13	0.999999999993329	-6.67069226462438e-12	2	0	0	71	4161
chr6p	chr6p	0.999999999993329	-6.67069226462438e-12	2	0	0	71	4161
chryq11	chryq11	0.999999999993329	-6.67069226462438e-12	2	0	0	71	4161
MYLLYKANGAS_AMPLIFICATION_HOT_SPOT_2	MYLLYKANGAS_AMPLIFICATION_HOT_SPOT_2	0.999999999993329	-6.67069226462438e-12	2	0	0	71	4161
GO_BEHAVIORAL_RESPONSE_TO_PAIN	GO_BEHAVIORAL_RESPONSE_TO_PAIN	0.999999999993329	-6.67069226462438e-12	2	0	0	71	4161
GO_PROTEIN_KINASE_A_REGULATORY_SUBUNIT_BINDING	GO_PROTEIN_KINASE_A_REGULATORY_SUBUNIT_BINDING	0.999999999993329	-6.67069226462438e-12	2	0	0	71	4161
WOTTON_RUNX_TARGETS_UP	WOTTON_RUNX_TARGETS_UP	0.999999999993329	-6.67069226462438e-12	2	0	0	71	4161
ZERBINI_RESPONSE_TO_SULINDAC_DN	ZERBINI_RESPONSE_TO_SULINDAC_DN	0.999999999993329	-6.67069226462438e-12	2	0	0	71	4161
GO_AMINE_BINDING	GO_AMINE_BINDING	0.999999999993329	-6.67069226462438e-12	2	0	0	71	4161
MYLLYKANGAS_AMPLIFICATION_HOT_SPOT_18	MYLLYKANGAS_AMPLIFICATION_HOT_SPOT_18	0.999999999993329	-6.67069226462438e-12	2	0	0	71	4161
GO_POSITIVE_REGULATION_OF_PROTEIN_OLIGOMERIZATION	GO_POSITIVE_REGULATION_OF_PROTEIN_OLIGOMERIZATION	0.999999999993329	-6.67069226462438e-12	2	0	0	71	4161
HOLLEMAN_DAUNORUBICIN_ALL_UP	HOLLEMAN_DAUNORUBICIN_ALL_UP	0.999999999993329	-6.67069226462438e-12	2	0	0	71	4161
FERRARI_RESPONSE_TO_FENRETINIDE_UP	FERRARI_RESPONSE_TO_FENRETINIDE_UP	0.999999999993329	-6.67069226462438e-12	2	0	0	71	4161
LY_AGING_OLD_UP	LY_AGING_OLD_UP	0.999999999993329	-6.67069226462438e-12	2	0	0	71	4161
GO_NEGATIVE_REGULATION_OF_BONE_RESORPTION	GO_NEGATIVE_REGULATION_OF_BONE_RESORPTION	0.999999999993329	-6.67069226462438e-12	2	0	0	71	4161
GO_ENERGY_HOMEOSTASIS	GO_ENERGY_HOMEOSTASIS	0.999999999993329	-6.67069226462438e-12	2	0	0	71	4161
PID_RHODOPSIN_PATHWAY	PID_RHODOPSIN_PATHWAY	0.999999999993329	-6.67069226462438e-12	2	0	0	71	4161
BIOCARTA_TID_PATHWAY	BIOCARTA_TID_PATHWAY	0.999999999993329	-6.67069226462438e-12	2	0	0	71	4161
GO_RAC_GUANYL_NUCLEOTIDE_EXCHANGE_FACTOR_ACTIVITY	GO_RAC_GUANYL_NUCLEOTIDE_EXCHANGE_FACTOR_ACTIVITY	0.999999999993329	-6.67069226462438e-12	2	0	0	71	4161
GO_RESPONSE_TO_GRAVITY	GO_RESPONSE_TO_GRAVITY	0.999999999993329	-6.67069226462438e-12	2	0	0	71	4161
FOURNIER_ACINAR_DEVELOPMENT_EARLY_UP	FOURNIER_ACINAR_DEVELOPMENT_EARLY_UP	0.999999999993329	-6.67069226462438e-12	2	0	0	71	4161
GO_POSITIVE_REGULATION_OF_INSULIN_LIKE_GROWTH_FACTOR_RECEPTOR_SIGNALING_PATHWAY	GO_POSITIVE_REGULATION_OF_INSULIN_LIKE_GROWTH_FACTOR_RECEPTOR_SIGNALING_PATHWAY	0.999999999993329	-6.67069226462438e-12	2	0	0	71	4161
RAMJAUN_APOPTOSIS_BY_TGFB1_VIA_SMAD4_DN	RAMJAUN_APOPTOSIS_BY_TGFB1_VIA_SMAD4_DN	0.999999999993329	-6.67069226462438e-12	2	0	0	71	4161
GO_REGULATION_OF_NON_CANONICAL_WNT_SIGNALING_PATHWAY	GO_REGULATION_OF_NON_CANONICAL_WNT_SIGNALING_PATHWAY	0.999999999993329	-6.67069226462438e-12	2	0	0	71	4161
GALI_TP53_TARGETS_APOPTOTIC_DN	GALI_TP53_TARGETS_APOPTOTIC_DN	0.999999999993329	-6.67069226462438e-12	2	0	0	71	4161
GO_STRUCTURAL_CONSTITUENT_OF_EYE_LENS	GO_STRUCTURAL_CONSTITUENT_OF_EYE_LENS	0.999999999993329	-6.67069226462438e-12	2	0	0	71	4161
ROAZ_01	ROAZ_01	0.999999999993329	-6.67069226462438e-12	2	0	0	71	4161
REACTOME_KERATAN_SULFATE_DEGRADATION	REACTOME_KERATAN_SULFATE_DEGRADATION	0.999999999993329	-6.67069226462438e-12	2	0	0	71	4161
chr2p	chr2p	0.999999999993329	-6.67069226462438e-12	2	0	0	71	4161
GO_NEGATIVE_REGULATION_OF_LEUKOCYTE_DEGRANULATION	GO_NEGATIVE_REGULATION_OF_LEUKOCYTE_DEGRANULATION	0.999999999993329	-6.67069226462438e-12	2	0	0	71	4161
MODULE_106	MODULE_106	0.999999999993329	-6.67069226462438e-12	2	0	0	71	4161
GO_REGULATION_OF_ACROSOME_REACTION	GO_REGULATION_OF_ACROSOME_REACTION	0.999999999993329	-6.67069226462438e-12	2	0	0	71	4161
WANG_IMMORTALIZED_BY_HOXA9_AND_MEIS1_DN	WANG_IMMORTALIZED_BY_HOXA9_AND_MEIS1_DN	0.999999999993329	-6.67069226462438e-12	2	0	0	71	4161
BIOCARTA_NFKB_PATHWAY	BIOCARTA_NFKB_PATHWAY	0.999999999993329	-6.67069226462438e-12	2	0	0	71	4161
GO_ESTABLISHMENT_OF_ENDOTHELIAL_INTESTINAL_BARRIER	GO_ESTABLISHMENT_OF_ENDOTHELIAL_INTESTINAL_BARRIER	0.999999999993329	-6.67069226462438e-12	2	0	0	71	4161
GO_POSITIVE_REGULATION_OF_CREB_TRANSCRIPTION_FACTOR_ACTIVITY	GO_POSITIVE_REGULATION_OF_CREB_TRANSCRIPTION_FACTOR_ACTIVITY	0.999999999993329	-6.67069226462438e-12	2	0	0	71	4161
WENG_POR_DOSAGE	WENG_POR_DOSAGE	0.999999999993329	-6.67069226462438e-12	2	0	0	71	4161
GO_POSITIVE_REGULATION_OF_SYNAPSE_MATURATION	GO_POSITIVE_REGULATION_OF_SYNAPSE_MATURATION	0.999999999993329	-6.67069226462438e-12	2	0	0	71	4161
GNF2_ATM	GNF2_ATM	0.999999999993329	-6.67069226462438e-12	2	0	0	71	4161
GO_PROTEIN_HETEROTRIMERIZATION	GO_PROTEIN_HETEROTRIMERIZATION	0.999999999993329	-6.67069226462438e-12	2	0	0	71	4161
GO_NEGATIVE_REGULATION_OF_ANDROGEN_RECEPTOR_SIGNALING_PATHWAY	GO_NEGATIVE_REGULATION_OF_ANDROGEN_RECEPTOR_SIGNALING_PATHWAY	0.999999999993329	-6.67069226462438e-12	2	0	0	71	4161
FINETTI_BREAST_CANCER_KINOME_GREEN	FINETTI_BREAST_CANCER_KINOME_GREEN	0.999999999993329	-6.67069226462438e-12	2	0	0	71	4161
GNF2_SPI1	GNF2_SPI1	0.999999999993329	-6.67069226462438e-12	2	0	0	71	4161
GO_REGULATION_OF_COLLATERAL_SPROUTING	GO_REGULATION_OF_COLLATERAL_SPROUTING	0.999999999993329	-6.67069226462438e-12	2	0	0	71	4161
GO_INWARD_RECTIFIER_POTASSIUM_CHANNEL_ACTIVITY	GO_INWARD_RECTIFIER_POTASSIUM_CHANNEL_ACTIVITY	0.999999999993329	-6.67069226462438e-12	2	0	0	71	4161
GO_SPERM_CAPACITATION	GO_SPERM_CAPACITATION	0.999999999993329	-6.67069226462438e-12	2	0	0	71	4161
SABATES_COLORECTAL_ADENOMA_SIZE_DN	SABATES_COLORECTAL_ADENOMA_SIZE_DN	0.999999999993329	-6.67069226462438e-12	2	0	0	71	4161
GO_HETEROTYPIC_CELL_CELL_ADHESION	GO_HETEROTYPIC_CELL_CELL_ADHESION	0.999999999993329	-6.67069226462438e-12	2	0	0	71	4161
GO_REGULATION_OF_ACTIVATED_T_CELL_PROLIFERATION	GO_REGULATION_OF_ACTIVATED_T_CELL_PROLIFERATION	0.999999999993329	-6.67069226462438e-12	2	0	0	71	4161
MAINA_VHL_TARGETS_UP	MAINA_VHL_TARGETS_UP	0.999999999993329	-6.67069226462438e-12	2	0	0	71	4161
GO_OTIC_VESICLE_DEVELOPMENT	GO_OTIC_VESICLE_DEVELOPMENT	0.999999999993329	-6.67069226462438e-12	2	0	0	71	4161
GO_REGULATION_OF_PROTEIN_GLYCOSYLATION	GO_REGULATION_OF_PROTEIN_GLYCOSYLATION	0.999999999993329	-6.67069226462438e-12	2	0	0	71	4161
AMUNDSON_DNA_DAMAGE_RESPONSE_TP53	AMUNDSON_DNA_DAMAGE_RESPONSE_TP53	0.999999999993329	-6.67069226462438e-12	2	0	0	71	4161
GO_NMDA_SELECTIVE_GLUTAMATE_RECEPTOR_COMPLEX	GO_NMDA_SELECTIVE_GLUTAMATE_RECEPTOR_COMPLEX	0.999999999993329	-6.67069226462438e-12	2	0	0	71	4161
GO_POSITIVE_REGULATION_OF_MEMBRANE_DEPOLARIZATION	GO_POSITIVE_REGULATION_OF_MEMBRANE_DEPOLARIZATION	0.999999999993329	-6.67069226462438e-12	2	0	0	71	4161
GO_OPTIC_NERVE_DEVELOPMENT	GO_OPTIC_NERVE_DEVELOPMENT	0.999999999993329	-6.67069226462438e-12	2	0	0	71	4161
BIOCARTA_CARDIACEGF_PATHWAY	BIOCARTA_CARDIACEGF_PATHWAY	0.999999999993329	-6.67069226462438e-12	2	0	0	71	4161
GO_DEATH_RECEPTOR_BINDING	GO_DEATH_RECEPTOR_BINDING	0.999999999993329	-6.67069226462438e-12	2	0	0	71	4161
HESSON_TUMOR_SUPPRESSOR_CLUSTER_3P21_3	HESSON_TUMOR_SUPPRESSOR_CLUSTER_3P21_3	0.999999999993329	-6.67069226462438e-12	2	0	0	71	4161
GO_POSITIVE_REGULATION_OF_NF_KAPPAB_IMPORT_INTO_NUCLEUS	GO_POSITIVE_REGULATION_OF_NF_KAPPAB_IMPORT_INTO_NUCLEUS	0.999999999993329	-6.67069226462438e-12	2	0	0	71	4161
GO_CELLULAR_RESPONSE_TO_ZINC_ION	GO_CELLULAR_RESPONSE_TO_ZINC_ION	0.999999999993329	-6.67069226462438e-12	2	0	0	71	4161
GO_NEUROMUSCULAR_PROCESS_CONTROLLING_POSTURE	GO_NEUROMUSCULAR_PROCESS_CONTROLLING_POSTURE	0.999999999993329	-6.67069226462438e-12	2	0	0	71	4161
ZEMBUTSU_SENSITIVITY_TO_VINBLASTINE	ZEMBUTSU_SENSITIVITY_TO_VINBLASTINE	0.999999999993329	-6.67069226462438e-12	2	0	0	71	4161
GAUSSMANN_MLL_AF4_FUSION_TARGETS_D_DN	GAUSSMANN_MLL_AF4_FUSION_TARGETS_D_DN	0.999999999993329	-6.67069226462438e-12	2	0	0	71	4161
SASSON_FSH_RESPONSE	SASSON_FSH_RESPONSE	0.999999999993329	-6.67069226462438e-12	2	0	0	71	4161
GO_SUPEROXIDE_ANION_GENERATION	GO_SUPEROXIDE_ANION_GENERATION	0.999999999993329	-6.67069226462438e-12	2	0	0	71	4161
REACTOME_REGULATION_OF_GENE_EXPRESSION_IN_BETA_CELLS	REACTOME_REGULATION_OF_GENE_EXPRESSION_IN_BETA_CELLS	0.999999999993329	-6.67069226462438e-12	2	0	0	71	4161
TERAMOTO_OPN_TARGETS_CLUSTER_1	TERAMOTO_OPN_TARGETS_CLUSTER_1	0.999999999993329	-6.67069226462438e-12	2	0	0	71	4161
GO_TRABECULA_FORMATION	GO_TRABECULA_FORMATION	0.999999999993329	-6.67069226462438e-12	2	0	0	71	4161
GO_NEGATIVE_REGULATION_OF_FIBROBLAST_GROWTH_FACTOR_RECEPTOR_SIGNALING_PATHWAY	GO_NEGATIVE_REGULATION_OF_FIBROBLAST_GROWTH_FACTOR_RECEPTOR_SIGNALING_PATHWAY	0.999999999993329	-6.67069226462438e-12	2	0	0	71	4161
IIZUKA_LIVER_CANCER_EARLY_RECURRENCE	IIZUKA_LIVER_CANCER_EARLY_RECURRENCE	0.999999999993329	-6.67069226462438e-12	2	0	0	71	4161
HOFMANN_MYELODYSPLASTIC_SYNDROM_RISK_DN	HOFMANN_MYELODYSPLASTIC_SYNDROM_RISK_DN	0.999999999993329	-6.67069226462438e-12	2	0	0	71	4161
WU_HBX_TARGETS_3_DN	WU_HBX_TARGETS_3_DN	0.999999999993329	-6.67069226462438e-12	2	0	0	71	4161
HOLLERN_MICROACINAR_BREAST_TUMOR_DN	HOLLERN_MICROACINAR_BREAST_TUMOR_DN	0.999999999993329	-6.67069226462438e-12	2	0	0	71	4161
GO_CELL_CORTEX_REGION	GO_CELL_CORTEX_REGION	0.999999999993329	-6.67069226462438e-12	2	0	0	71	4161
ABE_VEGFA_TARGETS	ABE_VEGFA_TARGETS	0.999999999993329	-6.67069226462438e-12	2	0	0	71	4161
GO_DENDRITIC_CELL_DIFFERENTIATION	GO_DENDRITIC_CELL_DIFFERENTIATION	0.999999999993329	-6.67069226462438e-12	2	0	0	71	4161
REACTOME_PECAM1_INTERACTIONS	REACTOME_PECAM1_INTERACTIONS	0.999999999993329	-6.67069226462438e-12	2	0	0	71	4161
SUZUKI_RESPONSE_TO_TSA_AND_DECITABINE_1B	SUZUKI_RESPONSE_TO_TSA_AND_DECITABINE_1B	0.999999999993329	-6.67069226462438e-12	2	0	0	71	4161
MODULE_132	MODULE_132	0.999999999993329	-6.67069226462438e-12	2	0	0	71	4161
GO_POSITIVE_REGULATION_OF_CATECHOLAMINE_SECRETION	GO_POSITIVE_REGULATION_OF_CATECHOLAMINE_SECRETION	0.999999999993329	-6.67069226462438e-12	2	0	0	71	4161
GO_B_CELL_HOMEOSTASIS	GO_B_CELL_HOMEOSTASIS	0.999999999993329	-6.67069226462438e-12	2	0	0	71	4161
GO_CARDIAC_CELL_FATE_COMMITMENT	GO_CARDIAC_CELL_FATE_COMMITMENT	0.999999999993329	-6.67069226462438e-12	2	0	0	71	4161
HASLINGER_B_CLL_WITH_MUTATED_VH_GENES	HASLINGER_B_CLL_WITH_MUTATED_VH_GENES	0.999999999993329	-6.67069226462438e-12	2	0	0	71	4161
GO_POSITIVE_REGULATION_OF_IMMUNOGLOBULIN_PRODUCTION	GO_POSITIVE_REGULATION_OF_IMMUNOGLOBULIN_PRODUCTION	0.999999999993329	-6.67069226462438e-12	2	0	0	71	4161
GO_SKELETAL_MUSCLE_ADAPTATION	GO_SKELETAL_MUSCLE_ADAPTATION	0.999999999993329	-6.67069226462438e-12	2	0	0	71	4161
UZONYI_RESPONSE_TO_LEUKOTRIENE_AND_THROMBIN	UZONYI_RESPONSE_TO_LEUKOTRIENE_AND_THROMBIN	0.999999999993329	-6.67069226462438e-12	2	0	0	71	4161
GO_DETECTION_OF_MECHANICAL_STIMULUS_INVOLVED_IN_SENSORY_PERCEPTION	GO_DETECTION_OF_MECHANICAL_STIMULUS_INVOLVED_IN_SENSORY_PERCEPTION	0.999999999993329	-6.67069226462438e-12	2	0	0	71	4161
REACTOME_INFLAMMASOMES	REACTOME_INFLAMMASOMES	0.999999999993329	-6.67069226462438e-12	2	0	0	71	4161
GO_TOLL_LIKE_RECEPTOR_4_SIGNALING_PATHWAY	GO_TOLL_LIKE_RECEPTOR_4_SIGNALING_PATHWAY	0.999999999993329	-6.67069226462438e-12	2	0	0	71	4161
GO_RECEPTOR_INHIBITOR_ACTIVITY	GO_RECEPTOR_INHIBITOR_ACTIVITY	0.999999999993329	-6.67069226462438e-12	2	0	0	71	4161
MIKKELSEN_ES_LCP_WITH_H3K27ME3	MIKKELSEN_ES_LCP_WITH_H3K27ME3	0.999999999993329	-6.67069226462438e-12	2	0	0	71	4161
GO_POSITIVE_REGULATION_OF_T_CELL_CYTOKINE_PRODUCTION	GO_POSITIVE_REGULATION_OF_T_CELL_CYTOKINE_PRODUCTION	0.999999999993329	-6.67069226462438e-12	2	0	0	71	4161
WANG_TNF_TARGETS	WANG_TNF_TARGETS	0.999999999993329	-6.67069226462438e-12	2	0	0	71	4161
GO_REGULATION_OF_METANEPHROS_DEVELOPMENT	GO_REGULATION_OF_METANEPHROS_DEVELOPMENT	0.999999999993329	-6.67069226462438e-12	2	0	0	71	4161
BIOCARTA_CD40_PATHWAY	BIOCARTA_CD40_PATHWAY	0.999999999993329	-6.67069226462438e-12	2	0	0	71	4161
ZHAN_MULTIPLE_MYELOMA_DN	ZHAN_MULTIPLE_MYELOMA_DN	0.999999999993329	-6.67069226462438e-12	2	0	0	71	4161
REACTOME_HDL_MEDIATED_LIPID_TRANSPORT	REACTOME_HDL_MEDIATED_LIPID_TRANSPORT	0.999999999993329	-6.67069226462438e-12	2	0	0	71	4161
GO_MRNA_TRANSCRIPTION_FROM_RNA_POLYMERASE_II_PROMOTER	GO_MRNA_TRANSCRIPTION_FROM_RNA_POLYMERASE_II_PROMOTER	0.999999999993329	-6.67069226462438e-12	2	0	0	71	4161
HOWLIN_CITED1_TARGETS_2_UP	HOWLIN_CITED1_TARGETS_2_UP	0.999999999993329	-6.67069226462438e-12	2	0	0	71	4161
GO_CELL_DIFFERENTIATION_INVOLVED_IN_METANEPHROS_DEVELOPMENT	GO_CELL_DIFFERENTIATION_INVOLVED_IN_METANEPHROS_DEVELOPMENT	0.999999999993329	-6.67069226462438e-12	2	0	0	71	4161
OHASHI_AURKB_TARGETS	OHASHI_AURKB_TARGETS	0.999999999993329	-6.67069226462438e-12	2	0	0	71	4161
GO_SULFATE_TRANSPORT	GO_SULFATE_TRANSPORT	0.999999999993329	-6.67069226462438e-12	2	0	0	71	4161
MIKKELSEN_IPS_LCP_WITH_H3K27ME3	MIKKELSEN_IPS_LCP_WITH_H3K27ME3	0.999999999993329	-6.67069226462438e-12	2	0	0	71	4161
ZHAN_VARIABLE_EARLY_DIFFERENTIATION_GENES_UP	ZHAN_VARIABLE_EARLY_DIFFERENTIATION_GENES_UP	0.999999999993329	-6.67069226462438e-12	2	0	0	71	4161
GO_SERTOLI_CELL_DEVELOPMENT	GO_SERTOLI_CELL_DEVELOPMENT	0.999999999993329	-6.67069226462438e-12	2	0	0	71	4161
KRISHNAN_FURIN_TARGETS_UP	KRISHNAN_FURIN_TARGETS_UP	0.999999999993329	-6.67069226462438e-12	2	0	0	71	4161
GO_NEGATIVE_REGULATION_OF_BONE_REMODELING	GO_NEGATIVE_REGULATION_OF_BONE_REMODELING	0.999999999993329	-6.67069226462438e-12	2	0	0	71	4161
GO_CORPUS_CALLOSUM_DEVELOPMENT	GO_CORPUS_CALLOSUM_DEVELOPMENT	0.999999999993329	-6.67069226462438e-12	2	0	0	71	4161
MIKHAYLOVA_OXIDATIVE_STRESS_RESPONSE_VIA_VHL_UP	MIKHAYLOVA_OXIDATIVE_STRESS_RESPONSE_VIA_VHL_UP	0.999999999993329	-6.67069226462438e-12	2	0	0	71	4161
chr9p22	chr9p22	0.999999999993329	-6.67069226462438e-12	2	0	0	71	4161
COURTOIS_SENESCENCE_TRIGGERS	COURTOIS_SENESCENCE_TRIGGERS	0.999999999993329	-6.67069226462438e-12	2	0	0	71	4161
GO_ESTROGEN_BIOSYNTHETIC_PROCESS	GO_ESTROGEN_BIOSYNTHETIC_PROCESS	0.999999999993329	-6.67069226462438e-12	2	0	0	71	4161
MARSON_FOXP3_TARGETS_STIMULATED_DN	MARSON_FOXP3_TARGETS_STIMULATED_DN	0.999999999993329	-6.67069226462438e-12	2	0	0	71	4161
GO_GLIAL_CELL_FATE_COMMITMENT	GO_GLIAL_CELL_FATE_COMMITMENT	0.999999999993329	-6.67069226462438e-12	2	0	0	71	4161
GO_MEMBRANE_DEPOLARIZATION_DURING_CARDIAC_MUSCLE_CELL_ACTION_POTENTIAL	GO_MEMBRANE_DEPOLARIZATION_DURING_CARDIAC_MUSCLE_CELL_ACTION_POTENTIAL	0.999999999993329	-6.67069226462438e-12	2	0	0	71	4161
GO_DENDRITE_DEVELOPMENT	GO_DENDRITE_DEVELOPMENT	0.999999999994135	-5.86478585484234e-12	23	0	0	71	4161
GSE10147_IL3_VS_IL3_AND_CPG_STIM_PDC_UP	GSE10147_IL3_VS_IL3_AND_CPG_STIM_PDC_UP	0.999999999994135	-5.86478585484234e-12	23	0	0	71	4161
GSE16385_UNTREATED_VS_12H_ROSIGLITAZONE_TREATED_MACROPHAGE_UP	GSE16385_UNTREATED_VS_12H_ROSIGLITAZONE_TREATED_MACROPHAGE_UP	0.999999999994135	-5.86478585484234e-12	23	0	0	71	4161
BROWNE_HCMV_INFECTION_6HR_DN	BROWNE_HCMV_INFECTION_6HR_DN	0.999999999994135	-5.86478585484234e-12	23	0	0	71	4161
WU_APOPTOSIS_BY_CDKN1A_VIA_TP53	WU_APOPTOSIS_BY_CDKN1A_VIA_TP53	0.999999999994135	-5.86478585484234e-12	23	0	0	71	4161
GNF2_CKS2	GNF2_CKS2	0.999999999994135	-5.86478585484234e-12	23	0	0	71	4161
LENAOUR_DENDRITIC_CELL_MATURATION_DN	LENAOUR_DENDRITIC_CELL_MATURATION_DN	0.999999999994135	-5.86478585484234e-12	23	0	0	71	4161
NUTT_GBM_VS_AO_GLIOMA_DN	NUTT_GBM_VS_AO_GLIOMA_DN	0.999999999994135	-5.86478585484234e-12	23	0	0	71	4161
VANHARANTA_UTERINE_FIBROID_WITH_7Q_DELETION_UP	VANHARANTA_UTERINE_FIBROID_WITH_7Q_DELETION_UP	0.999999999994135	-5.86478585484234e-12	23	0	0	71	4161
GNF2_MSH6	GNF2_MSH6	0.999999999994135	-5.86478585484234e-12	23	0	0	71	4161
KANG_DOXORUBICIN_RESISTANCE_UP	KANG_DOXORUBICIN_RESISTANCE_UP	0.999999999994135	-5.86478585484234e-12	23	0	0	71	4161
GCACCTT_MIR18A_MIR18B	GCACCTT_MIR18A_MIR18B	0.999999999994135	-5.86478585484234e-12	23	0	0	71	4161
GO_SH3_DOMAIN_BINDING	GO_SH3_DOMAIN_BINDING	0.999999999994135	-5.86478585484234e-12	23	0	0	71	4161
KEGG_GLUTATHIONE_METABOLISM	KEGG_GLUTATHIONE_METABOLISM	0.999999999994135	-5.86478585484234e-12	23	0	0	71	4161
GCM_BECN1	GCM_BECN1	0.999999999994135	-5.86478585484234e-12	23	0	0	71	4161
RIZKI_TUMOR_INVASIVENESS_2D_UP	RIZKI_TUMOR_INVASIVENESS_2D_UP	0.999999999994135	-5.86478585484234e-12	23	0	0	71	4161
GO_POSITIVE_REGULATION_OF_REACTIVE_OXYGEN_SPECIES_METABOLIC_PROCESS	GO_POSITIVE_REGULATION_OF_REACTIVE_OXYGEN_SPECIES_METABOLIC_PROCESS	0.999999999994135	-5.86478585484234e-12	23	0	0	71	4161
GO_EMBRYONIC_HEART_TUBE_DEVELOPMENT	GO_EMBRYONIC_HEART_TUBE_DEVELOPMENT	0.999999999994135	-5.86478585484234e-12	23	0	0	71	4161
GO_THIOL_DEPENDENT_UBIQUITIN_SPECIFIC_PROTEASE_ACTIVITY	GO_THIOL_DEPENDENT_UBIQUITIN_SPECIFIC_PROTEASE_ACTIVITY	0.999999999994135	-5.86478585484234e-12	23	0	0	71	4161
GSE9988_LPS_VS_LOW_LPS_MONOCYTE_UP	GSE9988_LPS_VS_LOW_LPS_MONOCYTE_UP	0.999999999994135	-5.86478585484234e-12	23	0	0	71	4161
PID_HEDGEHOG_GLI_PATHWAY	PID_HEDGEHOG_GLI_PATHWAY	0.999999999994135	-5.86478585484234e-12	23	0	0	71	4161
GO_MULTICELLULAR_ORGANISM_GROWTH	GO_MULTICELLULAR_ORGANISM_GROWTH	0.999999999994135	-5.86478585484234e-12	23	0	0	71	4161
WIERENGA_STAT5A_TARGETS_GROUP1	WIERENGA_STAT5A_TARGETS_GROUP1	0.999999999994135	-5.86478585484234e-12	23	0	0	71	4161
REACTOME_EXTENSION_OF_TELOMERES	REACTOME_EXTENSION_OF_TELOMERES	0.999999999994135	-5.86478585484234e-12	23	0	0	71	4161
HILLION_HMGA1_TARGETS	HILLION_HMGA1_TARGETS	0.999999999994135	-5.86478585484234e-12	23	0	0	71	4161
GO_SPHINGOLIPID_BIOSYNTHETIC_PROCESS	GO_SPHINGOLIPID_BIOSYNTHETIC_PROCESS	0.999999999994135	-5.86478585484234e-12	23	0	0	71	4161
GO_MOVEMENT_IN_ENVIRONMENT_OF_OTHER_ORGANISM_INVOLVED_IN_SYMBIOTIC_INTERACTION	GO_MOVEMENT_IN_ENVIRONMENT_OF_OTHER_ORGANISM_INVOLVED_IN_SYMBIOTIC_INTERACTION	0.999999999994135	-5.86478585484234e-12	23	0	0	71	4161
GO_NUCLEOTIDE_SUGAR_METABOLIC_PROCESS	GO_NUCLEOTIDE_SUGAR_METABOLIC_PROCESS	0.999999999994135	-5.86478585484234e-12	23	0	0	71	4161
HALLMARK_INFLAMMATORY_RESPONSE	HALLMARK_INFLAMMATORY_RESPONSE	0.999999999994135	-5.86478585484234e-12	23	0	0	71	4161
GNF2_ELAC2	GNF2_ELAC2	0.999999999994135	-5.86478585484234e-12	23	0	0	71	4161
GO_VIRION_ASSEMBLY	GO_VIRION_ASSEMBLY	0.999999999994135	-5.86478585484234e-12	23	0	0	71	4161
WALLACE_PROSTATE_CANCER_RACE_DN	WALLACE_PROSTATE_CANCER_RACE_DN	0.999999999994135	-5.86478585484234e-12	23	0	0	71	4161
REACTOME_METABOLISM_OF_NON_CODING_RNA	REACTOME_METABOLISM_OF_NON_CODING_RNA	0.999999999994135	-5.86478585484234e-12	23	0	0	71	4161
GSE5589_LPS_VS_LPS_AND_IL10_STIM_IL10_KO_MACROPHAGE_45MIN_DN	GSE5589_LPS_VS_LPS_AND_IL10_STIM_IL10_KO_MACROPHAGE_45MIN_DN	0.999999999994135	-5.86478585484234e-12	23	0	0	71	4161
MORF_SS18	MORF_SS18	0.999999999994135	-5.86478585484234e-12	23	0	0	71	4161
KEGG_PATHOGENIC_ESCHERICHIA_COLI_INFECTION	KEGG_PATHOGENIC_ESCHERICHIA_COLI_INFECTION	0.999999999994135	-5.86478585484234e-12	23	0	0	71	4161
GCM_DLG1	GCM_DLG1	0.999999999994135	-5.86478585484234e-12	23	0	0	71	4161
GCM_SMARCD1	GCM_SMARCD1	0.999999999994135	-5.86478585484234e-12	23	0	0	71	4161
CCTGTGA_MIR513	CCTGTGA_MIR513	0.999999999994135	-5.86478585484234e-12	23	0	0	71	4161
GO_REGULATION_OF_CELLULAR_RESPONSE_TO_TRANSFORMING_GROWTH_FACTOR_BETA_STIMULUS	GO_REGULATION_OF_CELLULAR_RESPONSE_TO_TRANSFORMING_GROWTH_FACTOR_BETA_STIMULUS	0.999999999994135	-5.86478585484234e-12	23	0	0	71	4161
GSE19888_ADENOSINE_A3R_INH_VS_ACT_WITH_INHIBITOR_PRETREATMENT_IN_MAST_CELL_UP	GSE19888_ADENOSINE_A3R_INH_VS_ACT_WITH_INHIBITOR_PRETREATMENT_IN_MAST_CELL_UP	0.999999999994135	-5.86478585484234e-12	23	0	0	71	4161
CAHOY_ASTROCYTIC	CAHOY_ASTROCYTIC	0.999999999994135	-5.86478585484234e-12	23	0	0	71	4161
GSE29615_CTRL_VS_DAY7_LAIV_FLU_VACCINE_PBMC_DN	GSE29615_CTRL_VS_DAY7_LAIV_FLU_VACCINE_PBMC_DN	0.999999999994135	-5.86478585484234e-12	23	0	0	71	4161
GSE21546_UNSTIM_VS_ANTI_CD3_STIM_ELK1_KO_DP_THYMOCYTES_DN	GSE21546_UNSTIM_VS_ANTI_CD3_STIM_ELK1_KO_DP_THYMOCYTES_DN	0.999999999994135	-5.86478585484234e-12	23	0	0	71	4161
SERVITJA_ISLET_HNF1A_TARGETS_UP	SERVITJA_ISLET_HNF1A_TARGETS_UP	0.999999999994135	-5.86478585484234e-12	23	0	0	71	4161
GSE32901_NAIVE_VS_TH1_CD4_TCELL_UP	GSE32901_NAIVE_VS_TH1_CD4_TCELL_UP	0.999999999994135	-5.86478585484234e-12	23	0	0	71	4161
REACTOME_FORMATION_OF_TRANSCRIPTION_COUPLED_NER_TC_NER_REPAIR_COMPLEX	REACTOME_FORMATION_OF_TRANSCRIPTION_COUPLED_NER_TC_NER_REPAIR_COMPLEX	0.999999999994135	-5.86478585484234e-12	23	0	0	71	4161
GO_MOLTING_CYCLE	GO_MOLTING_CYCLE	0.999999999994135	-5.86478585484234e-12	23	0	0	71	4161
GSE10147_IL3_VS_IL3_AND_HIVP17_STIM_PDC_DN	GSE10147_IL3_VS_IL3_AND_HIVP17_STIM_PDC_DN	0.999999999994135	-5.86478585484234e-12	23	0	0	71	4161
GSE15624_3H_VS_6H_HALOFUGINONE_TREATED_CD4_TCELL_UP	GSE15624_3H_VS_6H_HALOFUGINONE_TREATED_CD4_TCELL_UP	0.999999999994135	-5.86478585484234e-12	23	0	0	71	4161
GSE46606_DAY1_VS_DAY3_CD40L_IL2_IL5_STIMULATED_BCELL_UP	GSE46606_DAY1_VS_DAY3_CD40L_IL2_IL5_STIMULATED_BCELL_UP	0.999999999994135	-5.86478585484234e-12	23	0	0	71	4161
SCIBETTA_KDM5B_TARGETS_DN	SCIBETTA_KDM5B_TARGETS_DN	0.999999999994135	-5.86478585484234e-12	23	0	0	71	4161
BORCZUK_MALIGNANT_MESOTHELIOMA_DN	BORCZUK_MALIGNANT_MESOTHELIOMA_DN	0.999999999994135	-5.86478585484234e-12	23	0	0	71	4161
MODULE_29	MODULE_29	0.999999999994135	-5.86478585484234e-12	23	0	0	71	4161
GNF2_CDC20	GNF2_CDC20	0.999999999994135	-5.86478585484234e-12	23	0	0	71	4161
ONDER_CDH1_SIGNALING_VIA_CTNNB1	ONDER_CDH1_SIGNALING_VIA_CTNNB1	0.999999999994135	-5.86478585484234e-12	23	0	0	71	4161
KEGG_ALANINE_ASPARTATE_AND_GLUTAMATE_METABOLISM	KEGG_ALANINE_ASPARTATE_AND_GLUTAMATE_METABOLISM	0.999999999994135	-5.86478585484234e-12	23	0	0	71	4161
RIGGI_EWING_SARCOMA_PROGENITOR_DN	RIGGI_EWING_SARCOMA_PROGENITOR_DN	0.999999999994135	-5.86478585484234e-12	23	0	0	71	4161
CTCAAGA_MIR526B	CTCAAGA_MIR526B	0.999999999994135	-5.86478585484234e-12	23	0	0	71	4161
chr22q12	chr22q12	0.999999999994135	-5.86478585484234e-12	23	0	0	71	4161
GSE13887_ACT_CD4_VS_NO_TREATED_CD4_TCELL_DN	GSE13887_ACT_CD4_VS_NO_TREATED_CD4_TCELL_DN	0.999999999994135	-5.86478585484234e-12	23	0	0	71	4161
GO_PROTEIN_LOCALIZATION_TO_VACUOLE	GO_PROTEIN_LOCALIZATION_TO_VACUOLE	0.999999999994135	-5.86478585484234e-12	23	0	0	71	4161
MCCLUNG_COCAIN_REWARD_4WK	MCCLUNG_COCAIN_REWARD_4WK	0.999999999994135	-5.86478585484234e-12	23	0	0	71	4161
POMEROY_MEDULLOBLASTOMA_PROGNOSIS_DN	POMEROY_MEDULLOBLASTOMA_PROGNOSIS_DN	0.999999999994135	-5.86478585484234e-12	23	0	0	71	4161
GO_BETA_CATENIN_TCF_COMPLEX_ASSEMBLY	GO_BETA_CATENIN_TCF_COMPLEX_ASSEMBLY	0.999999999994135	-5.86478585484234e-12	23	0	0	71	4161
PURBEY_TARGETS_OF_CTBP1_AND_SATB1_UP	PURBEY_TARGETS_OF_CTBP1_AND_SATB1_UP	0.999999999994135	-5.86478585484234e-12	23	0	0	71	4161
GO_CELL_AGING	GO_CELL_AGING	0.999999999994135	-5.86478585484234e-12	23	0	0	71	4161
TAANNYSGCG_UNKNOWN	TAANNYSGCG_UNKNOWN	0.999999999994135	-5.86478585484234e-12	23	0	0	71	4161
GCM_SMO	GCM_SMO	0.999999999994135	-5.86478585484234e-12	23	0	0	71	4161
GO_AUTOPHAGOSOME	GO_AUTOPHAGOSOME	0.999999999994135	-5.86478585484234e-12	23	0	0	71	4161
GO_NEURON_NEURON_SYNAPTIC_TRANSMISSION	GO_NEURON_NEURON_SYNAPTIC_TRANSMISSION	0.999999999994135	-5.86478585484234e-12	23	0	0	71	4161
GSE21063_WT_VS_NFATC1_KO_16H_ANTI_IGM_STIM_BCELL_DN	GSE21063_WT_VS_NFATC1_KO_16H_ANTI_IGM_STIM_BCELL_DN	0.999999999994135	-5.86478585484234e-12	23	0	0	71	4161
GO_REGULATION_OF_HEMATOPOIETIC_PROGENITOR_CELL_DIFFERENTIATION	GO_REGULATION_OF_HEMATOPOIETIC_PROGENITOR_CELL_DIFFERENTIATION	0.999999999994135	-5.86478585484234e-12	23	0	0	71	4161
CADWELL_ATG16L1_TARGETS_DN	CADWELL_ATG16L1_TARGETS_DN	0.999999999994135	-5.86478585484234e-12	23	0	0	71	4161
GO_NUCLEOID	GO_NUCLEOID	0.999999999994135	-5.86478585484234e-12	23	0	0	71	4161
SCHAEFFER_PROSTATE_DEVELOPMENT_12HR_UP	SCHAEFFER_PROSTATE_DEVELOPMENT_12HR_UP	0.999999999994135	-5.86478585484234e-12	23	0	0	71	4161
MODULE_89	MODULE_89	0.999999999994135	-5.86478585484234e-12	23	0	0	71	4161
GSE5589_WT_VS_IL6_KO_LPS_AND_IL10_STIM_MACROPHAGE_180MIN_UP	GSE5589_WT_VS_IL6_KO_LPS_AND_IL10_STIM_MACROPHAGE_180MIN_UP	0.999999999994135	-5.86478585484234e-12	23	0	0	71	4161
IRF2_01	IRF2_01	0.999999999994135	-5.86478585484234e-12	23	0	0	71	4161
LUI_THYROID_CANCER_PAX8_PPARG_DN	LUI_THYROID_CANCER_PAX8_PPARG_DN	0.999999999994135	-5.86478585484234e-12	23	0	0	71	4161
GO_HEART_PROCESS	GO_HEART_PROCESS	0.999999999994135	-5.86478585484234e-12	23	0	0	71	4161
GNF2_CASP1	GNF2_CASP1	0.999999999994135	-5.86478585484234e-12	23	0	0	71	4161
chr10q23	chr10q23	0.999999999994135	-5.86478585484234e-12	23	0	0	71	4161
GSE40274_CTRL_VS_EOS_TRANSDUCED_ACTIVATED_CD4_TCELL_DN	GSE40274_CTRL_VS_EOS_TRANSDUCED_ACTIVATED_CD4_TCELL_DN	0.999999999994135	-5.86478585484234e-12	23	0	0	71	4161
TCTATGA_MIR376A_MIR376B	TCTATGA_MIR376A_MIR376B	0.999999999994135	-5.86478585484234e-12	23	0	0	71	4161
chr14q11	chr14q11	0.999999999994135	-5.86478585484234e-12	23	0	0	71	4161
GO_L_AMINO_ACID_TRANSMEMBRANE_TRANSPORTER_ACTIVITY	GO_L_AMINO_ACID_TRANSMEMBRANE_TRANSPORTER_ACTIVITY	0.999999999994135	-5.86478585484234e-12	23	0	0	71	4161
KRAS.300_UP.V1_UP	KRAS.300_UP.V1_UP	0.999999999994135	-5.86478585484234e-12	23	0	0	71	4161
GO_SPINDLE_MICROTUBULE	GO_SPINDLE_MICROTUBULE	0.999999999994135	-5.86478585484234e-12	23	0	0	71	4161
GO_FILOPODIUM	GO_FILOPODIUM	0.999999999994135	-5.86478585484234e-12	23	0	0	71	4161
KEGG_ABC_TRANSPORTERS	KEGG_ABC_TRANSPORTERS	0.999999999994135	-5.86478585484234e-12	23	0	0	71	4161
GO_NUCLEAR_REPLICATION_FORK	GO_NUCLEAR_REPLICATION_FORK	0.999999999994135	-5.86478585484234e-12	23	0	0	71	4161
CARD_MIR302A_TARGETS	CARD_MIR302A_TARGETS	0.999999999994135	-5.86478585484234e-12	23	0	0	71	4161
MORF_ORC1L	MORF_ORC1L	0.999999999994135	-5.86478585484234e-12	23	0	0	71	4161
BMI1_DN_MEL18_DN.V1_DN	BMI1_DN_MEL18_DN.V1_DN	0.999999999994135	-5.86478585484234e-12	23	0	0	71	4161
GO_3_5_EXONUCLEASE_ACTIVITY	GO_3_5_EXONUCLEASE_ACTIVITY	0.999999999994135	-5.86478585484234e-12	23	0	0	71	4161
GSE14415_NATURAL_TREG_VS_FOXP3_KO_NATURAL_TREG_DN	GSE14415_NATURAL_TREG_VS_FOXP3_KO_NATURAL_TREG_DN	0.999999999994135	-5.86478585484234e-12	23	0	0	71	4161
MODULE_241	MODULE_241	0.999999999994135	-5.86478585484234e-12	23	0	0	71	4161
GO_REGULATION_OF_PEPTIDYL_TYROSINE_PHOSPHORYLATION	GO_REGULATION_OF_PEPTIDYL_TYROSINE_PHOSPHORYLATION	0.999999999994135	-5.86478585484234e-12	23	0	0	71	4161
GSE35543_IN_VIVO_NTREG_VS_IN_VITRO_ITREG_UP	GSE35543_IN_VIVO_NTREG_VS_IN_VITRO_ITREG_UP	0.999999999994135	-5.86478585484234e-12	23	0	0	71	4161
GO_GLUCOCORTICOID_BIOSYNTHETIC_PROCESS	GO_GLUCOCORTICOID_BIOSYNTHETIC_PROCESS	0.999999999994725	-5.27505469860579e-12	1	0	0	71	4161
GO_VASCULAR_ENDOTHELIAL_GROWTH_FACTOR_SIGNALING_PATHWAY	GO_VASCULAR_ENDOTHELIAL_GROWTH_FACTOR_SIGNALING_PATHWAY	0.999999999994725	-5.27505469860579e-12	1	0	0	71	4161
GO_NEGATIVE_REGULATION_OF_STRESS_FIBER_ASSEMBLY	GO_NEGATIVE_REGULATION_OF_STRESS_FIBER_ASSEMBLY	0.999999999994725	-5.27505469860579e-12	1	0	0	71	4161
FUNG_IL2_SIGNALING_2	FUNG_IL2_SIGNALING_2	0.999999999994725	-5.27505469860579e-12	1	0	0	71	4161
ZHAN_LATE_DIFFERENTIATION_GENES_DN	ZHAN_LATE_DIFFERENTIATION_GENES_DN	0.999999999994725	-5.27505469860579e-12	1	0	0	71	4161
MIKKELSEN_NPC_ICP_WITH_H3K27ME3	MIKKELSEN_NPC_ICP_WITH_H3K27ME3	0.999999999994725	-5.27505469860579e-12	1	0	0	71	4161
MCCOLLUM_GELDANAMYCIN_RESISTANCE_UP	MCCOLLUM_GELDANAMYCIN_RESISTANCE_UP	0.999999999994725	-5.27505469860579e-12	1	0	0	71	4161
GO_DETECTION_OF_MOLECULE_OF_BACTERIAL_ORIGIN	GO_DETECTION_OF_MOLECULE_OF_BACTERIAL_ORIGIN	0.999999999994725	-5.27505469860579e-12	1	0	0	71	4161
GO_C2H2_ZINC_FINGER_DOMAIN_BINDING	GO_C2H2_ZINC_FINGER_DOMAIN_BINDING	0.999999999994725	-5.27505469860579e-12	1	0	0	71	4161
JU_AGING_TERC_TARGETS_DN	JU_AGING_TERC_TARGETS_DN	0.999999999994725	-5.27505469860579e-12	1	0	0	71	4161
GO_POSITIVE_REGULATION_OF_KERATINOCYTE_DIFFERENTIATION	GO_POSITIVE_REGULATION_OF_KERATINOCYTE_DIFFERENTIATION	0.999999999994725	-5.27505469860579e-12	1	0	0	71	4161
DARWICHE_PAPILLOMA_RISK_HIGH_VS_LOW_UP	DARWICHE_PAPILLOMA_RISK_HIGH_VS_LOW_UP	0.999999999994725	-5.27505469860579e-12	1	0	0	71	4161
GO_NEGATIVE_REGULATION_OF_LIPID_CATABOLIC_PROCESS	GO_NEGATIVE_REGULATION_OF_LIPID_CATABOLIC_PROCESS	0.999999999994725	-5.27505469860579e-12	1	0	0	71	4161
REACTOME_ACYL_CHAIN_REMODELLING_OF_PG	REACTOME_ACYL_CHAIN_REMODELLING_OF_PG	0.999999999994725	-5.27505469860579e-12	1	0	0	71	4161
GO_URETER_DEVELOPMENT	GO_URETER_DEVELOPMENT	0.999999999994725	-5.27505469860579e-12	1	0	0	71	4161
GO_CHEMICAL_HOMEOSTASIS_WITHIN_A_TISSUE	GO_CHEMICAL_HOMEOSTASIS_WITHIN_A_TISSUE	0.999999999994725	-5.27505469860579e-12	1	0	0	71	4161
LI_PROSTATE_CANCER_EPIGENETIC	LI_PROSTATE_CANCER_EPIGENETIC	0.999999999994725	-5.27505469860579e-12	1	0	0	71	4161
chr6q26	chr6q26	0.999999999994725	-5.27505469860579e-12	1	0	0	71	4161
ROETH_TERT_TARGETS_UP	ROETH_TERT_TARGETS_UP	0.999999999994725	-5.27505469860579e-12	1	0	0	71	4161
KIM_LRRC3B_TARGETS	KIM_LRRC3B_TARGETS	0.999999999994725	-5.27505469860579e-12	1	0	0	71	4161
GO_MICROGLIAL_CELL_ACTIVATION	GO_MICROGLIAL_CELL_ACTIVATION	0.999999999994725	-5.27505469860579e-12	1	0	0	71	4161
REACTOME_REVERSIBLE_HYDRATION_OF_CARBON_DIOXIDE	REACTOME_REVERSIBLE_HYDRATION_OF_CARBON_DIOXIDE	0.999999999994725	-5.27505469860579e-12	1	0	0	71	4161
chr5p12	chr5p12	0.999999999994725	-5.27505469860579e-12	1	0	0	71	4161
SANCHEZ_MDM2_TARGETS	SANCHEZ_MDM2_TARGETS	0.999999999994725	-5.27505469860579e-12	1	0	0	71	4161
MARIADASON_RESPONSE_TO_BUTYRATE_CURCUMIN_SULINDAC_TSA_1	MARIADASON_RESPONSE_TO_BUTYRATE_CURCUMIN_SULINDAC_TSA_1	0.999999999994725	-5.27505469860579e-12	1	0	0	71	4161
TSAI_DNAJB4_TARGETS_DN	TSAI_DNAJB4_TARGETS_DN	0.999999999994725	-5.27505469860579e-12	1	0	0	71	4161
GO_REGULATION_OF_FIBRINOLYSIS	GO_REGULATION_OF_FIBRINOLYSIS	0.999999999994725	-5.27505469860579e-12	1	0	0	71	4161
ONGUSAHA_BRCA1_TARGETS_UP	ONGUSAHA_BRCA1_TARGETS_UP	0.999999999994725	-5.27505469860579e-12	1	0	0	71	4161
GO_REGULATION_OF_INTERLEUKIN_4_PRODUCTION	GO_REGULATION_OF_INTERLEUKIN_4_PRODUCTION	0.999999999994725	-5.27505469860579e-12	1	0	0	71	4161
GO_MORPHOGENESIS_OF_AN_EPITHELIAL_FOLD	GO_MORPHOGENESIS_OF_AN_EPITHELIAL_FOLD	0.999999999994725	-5.27505469860579e-12	1	0	0	71	4161
ZHU_SKIL_TARGETS_DN	ZHU_SKIL_TARGETS_DN	0.999999999994725	-5.27505469860579e-12	1	0	0	71	4161
GO_MESODERMAL_CELL_FATE_COMMITMENT	GO_MESODERMAL_CELL_FATE_COMMITMENT	0.999999999994725	-5.27505469860579e-12	1	0	0	71	4161
GO_HIGH_DENSITY_LIPOPROTEIN_PARTICLE	GO_HIGH_DENSITY_LIPOPROTEIN_PARTICLE	0.999999999994725	-5.27505469860579e-12	1	0	0	71	4161
GO_ENAMEL_MINERALIZATION	GO_ENAMEL_MINERALIZATION	0.999999999994725	-5.27505469860579e-12	1	0	0	71	4161
KIM_GLIS2_TARGETS_DN	KIM_GLIS2_TARGETS_DN	0.999999999994725	-5.27505469860579e-12	1	0	0	71	4161
GO_NEGATIVE_REGULATION_OF_CYTOKINE_SECRETION	GO_NEGATIVE_REGULATION_OF_CYTOKINE_SECRETION	0.999999999994725	-5.27505469860579e-12	1	0	0	71	4161
IRITANI_MAD1_TARGETS_UP	IRITANI_MAD1_TARGETS_UP	0.999999999994725	-5.27505469860579e-12	1	0	0	71	4161
LOPEZ_MESOTHELIOMA_SURVIVAL_WORST_VS_BEST_UP	LOPEZ_MESOTHELIOMA_SURVIVAL_WORST_VS_BEST_UP	0.999999999994725	-5.27505469860579e-12	1	0	0	71	4161
GO_INSULIN_LIKE_GROWTH_FACTOR_BINDING	GO_INSULIN_LIKE_GROWTH_FACTOR_BINDING	0.999999999994725	-5.27505469860579e-12	1	0	0	71	4161
GO_POSITIVE_REGULATION_OF_ACUTE_INFLAMMATORY_RESPONSE	GO_POSITIVE_REGULATION_OF_ACUTE_INFLAMMATORY_RESPONSE	0.999999999994725	-5.27505469860579e-12	1	0	0	71	4161
GO_S100_PROTEIN_BINDING	GO_S100_PROTEIN_BINDING	0.999999999994725	-5.27505469860579e-12	1	0	0	71	4161
GO_POSITIVE_REGULATION_OF_T_CELL_MEDIATED_CYTOTOXICITY	GO_POSITIVE_REGULATION_OF_T_CELL_MEDIATED_CYTOTOXICITY	0.999999999994725	-5.27505469860579e-12	1	0	0	71	4161
IGLESIAS_E2F_TARGETS_DN	IGLESIAS_E2F_TARGETS_DN	0.999999999994725	-5.27505469860579e-12	1	0	0	71	4161
GNF2_TNFSF10	GNF2_TNFSF10	0.999999999994725	-5.27505469860579e-12	1	0	0	71	4161
GO_POSITIVE_REGULATION_OF_INTERLEUKIN_10_PRODUCTION	GO_POSITIVE_REGULATION_OF_INTERLEUKIN_10_PRODUCTION	0.999999999994725	-5.27505469860579e-12	1	0	0	71	4161
MATHEW_FANCONI_ANEMIA_GENES	MATHEW_FANCONI_ANEMIA_GENES	0.999999999994725	-5.27505469860579e-12	1	0	0	71	4161
ZHOU_CELL_CYCLE_GENES_IN_IR_RESPONSE_2HR	ZHOU_CELL_CYCLE_GENES_IN_IR_RESPONSE_2HR	0.999999999994725	-5.27505469860579e-12	1	0	0	71	4161
GO_INTERSTITIAL_MATRIX	GO_INTERSTITIAL_MATRIX	0.999999999994725	-5.27505469860579e-12	1	0	0	71	4161
KORKOLA_EMBRYONAL_CARCINOMA	KORKOLA_EMBRYONAL_CARCINOMA	0.999999999994725	-5.27505469860579e-12	1	0	0	71	4161
GO_PYRIMIDINE_RIBONUCLEOSIDE_CATABOLIC_PROCESS	GO_PYRIMIDINE_RIBONUCLEOSIDE_CATABOLIC_PROCESS	0.999999999994725	-5.27505469860579e-12	1	0	0	71	4161
GO_VOLTAGE_GATED_SODIUM_CHANNEL_ACTIVITY	GO_VOLTAGE_GATED_SODIUM_CHANNEL_ACTIVITY	0.999999999994725	-5.27505469860579e-12	1	0	0	71	4161
GO_REGULATION_OF_TRANSMISSION_OF_NERVE_IMPULSE	GO_REGULATION_OF_TRANSMISSION_OF_NERVE_IMPULSE	0.999999999994725	-5.27505469860579e-12	1	0	0	71	4161
REACTOME_GLYCOPROTEIN_HORMONES	REACTOME_GLYCOPROTEIN_HORMONES	0.999999999994725	-5.27505469860579e-12	1	0	0	71	4161
PID_INTEGRIN5_PATHWAY	PID_INTEGRIN5_PATHWAY	0.999999999994725	-5.27505469860579e-12	1	0	0	71	4161
KYNG_ENVIRONMENTAL_STRESS_RESPONSE_NOT_BY_UV_IN_WS	KYNG_ENVIRONMENTAL_STRESS_RESPONSE_NOT_BY_UV_IN_WS	0.999999999994725	-5.27505469860579e-12	1	0	0	71	4161
ST_STAT3_PATHWAY	ST_STAT3_PATHWAY	0.999999999994725	-5.27505469860579e-12	1	0	0	71	4161
RODRIGUES_NTN1_TARGETS_UP	RODRIGUES_NTN1_TARGETS_UP	0.999999999994725	-5.27505469860579e-12	1	0	0	71	4161
GO_SODIUM_CHANNEL_COMPLEX	GO_SODIUM_CHANNEL_COMPLEX	0.999999999994725	-5.27505469860579e-12	1	0	0	71	4161
WANG_METASTASIS_OF_BREAST_CANCER	WANG_METASTASIS_OF_BREAST_CANCER	0.999999999994725	-5.27505469860579e-12	1	0	0	71	4161
WEBER_METHYLATED_HCP_IN_SPERM_UP	WEBER_METHYLATED_HCP_IN_SPERM_UP	0.999999999994725	-5.27505469860579e-12	1	0	0	71	4161
TCGATGG_MIR213	TCGATGG_MIR213	0.999999999994725	-5.27505469860579e-12	1	0	0	71	4161
GO_POSITIVE_REGULATION_OF_VASCULAR_ENDOTHELIAL_GROWTH_FACTOR_PRODUCTION	GO_POSITIVE_REGULATION_OF_VASCULAR_ENDOTHELIAL_GROWTH_FACTOR_PRODUCTION	0.999999999994725	-5.27505469860579e-12	1	0	0	71	4161
GO_NEGATIVE_REGULATION_OF_GLYCOPROTEIN_METABOLIC_PROCESS	GO_NEGATIVE_REGULATION_OF_GLYCOPROTEIN_METABOLIC_PROCESS	0.999999999994725	-5.27505469860579e-12	1	0	0	71	4161
GO_REGULATION_OF_CYTOKINE_SECRETION_INVOLVED_IN_IMMUNE_RESPONSE	GO_REGULATION_OF_CYTOKINE_SECRETION_INVOLVED_IN_IMMUNE_RESPONSE	0.999999999994725	-5.27505469860579e-12	1	0	0	71	4161
PID_P38_GAMMA_DELTA_PATHWAY	PID_P38_GAMMA_DELTA_PATHWAY	0.999999999994725	-5.27505469860579e-12	1	0	0	71	4161
GO_E_BOX_BINDING	GO_E_BOX_BINDING	0.999999999994725	-5.27505469860579e-12	1	0	0	71	4161
NAGASHIMA_EGF_SIGNALING_UP	NAGASHIMA_EGF_SIGNALING_UP	0.999999999994725	-5.27505469860579e-12	1	0	0	71	4161
GO_EXTRACELLULAR_REGULATION_OF_SIGNAL_TRANSDUCTION	GO_EXTRACELLULAR_REGULATION_OF_SIGNAL_TRANSDUCTION	0.999999999994725	-5.27505469860579e-12	1	0	0	71	4161
GO_CHEMOKINE_BINDING	GO_CHEMOKINE_BINDING	0.999999999994725	-5.27505469860579e-12	1	0	0	71	4161
MIKI_COEXPRESSED_WITH_CYP19A1	MIKI_COEXPRESSED_WITH_CYP19A1	0.999999999994725	-5.27505469860579e-12	1	0	0	71	4161
GO_KERATIN_FILAMENT	GO_KERATIN_FILAMENT	0.999999999994725	-5.27505469860579e-12	1	0	0	71	4161
MATZUK_POSTIMPLANTATION_AND_POSTPARTUM	MATZUK_POSTIMPLANTATION_AND_POSTPARTUM	0.999999999994725	-5.27505469860579e-12	1	0	0	71	4161
GO_RENAL_SYSTEM_VASCULATURE_DEVELOPMENT	GO_RENAL_SYSTEM_VASCULATURE_DEVELOPMENT	0.999999999994725	-5.27505469860579e-12	1	0	0	71	4161
GALI_TP53_TARGETS_APOPTOTIC_UP	GALI_TP53_TARGETS_APOPTOTIC_UP	0.999999999994725	-5.27505469860579e-12	1	0	0	71	4161
GO_LEUCINE_ZIPPER_DOMAIN_BINDING	GO_LEUCINE_ZIPPER_DOMAIN_BINDING	0.999999999994725	-5.27505469860579e-12	1	0	0	71	4161
GO_NEGATIVE_REGULATION_BY_HOST_OF_VIRAL_TRANSCRIPTION	GO_NEGATIVE_REGULATION_BY_HOST_OF_VIRAL_TRANSCRIPTION	0.999999999994725	-5.27505469860579e-12	1	0	0	71	4161
GO_STORE_OPERATED_CALCIUM_CHANNEL_ACTIVITY	GO_STORE_OPERATED_CALCIUM_CHANNEL_ACTIVITY	0.999999999994725	-5.27505469860579e-12	1	0	0	71	4161
STREICHER_LSM1_TARGETS_DN	STREICHER_LSM1_TARGETS_DN	0.999999999994725	-5.27505469860579e-12	1	0	0	71	4161
GO_CHRONIC_INFLAMMATORY_RESPONSE	GO_CHRONIC_INFLAMMATORY_RESPONSE	0.999999999994725	-5.27505469860579e-12	1	0	0	71	4161
VANDESLUIS_NORMAL_EMBRYOS_UP	VANDESLUIS_NORMAL_EMBRYOS_UP	0.999999999994725	-5.27505469860579e-12	1	0	0	71	4161
KEGG_PRIMARY_IMMUNODEFICIENCY	KEGG_PRIMARY_IMMUNODEFICIENCY	0.999999999994725	-5.27505469860579e-12	1	0	0	71	4161
MATZUK_STEROIDOGENESIS	MATZUK_STEROIDOGENESIS	0.999999999994725	-5.27505469860579e-12	1	0	0	71	4161
BYSTRYKH_HEMATOPOIESIS_STEM_CELL_RUNX1	BYSTRYKH_HEMATOPOIESIS_STEM_CELL_RUNX1	0.999999999994725	-5.27505469860579e-12	1	0	0	71	4161
MYLLYKANGAS_AMPLIFICATION_HOT_SPOT_11	MYLLYKANGAS_AMPLIFICATION_HOT_SPOT_11	0.999999999994725	-5.27505469860579e-12	1	0	0	71	4161
GO_NEGATIVE_REGULATION_OF_TYPE_2_IMMUNE_RESPONSE	GO_NEGATIVE_REGULATION_OF_TYPE_2_IMMUNE_RESPONSE	0.999999999994725	-5.27505469860579e-12	1	0	0	71	4161
SMID_BREAST_CANCER_NORMAL_LIKE_DN	SMID_BREAST_CANCER_NORMAL_LIKE_DN	0.999999999994725	-5.27505469860579e-12	1	0	0	71	4161
GO_ESTROUS_CYCLE	GO_ESTROUS_CYCLE	0.999999999994725	-5.27505469860579e-12	1	0	0	71	4161
GO_REGULATION_OF_BLOOD_VOLUME_BY_RENIN_ANGIOTENSIN	GO_REGULATION_OF_BLOOD_VOLUME_BY_RENIN_ANGIOTENSIN	0.999999999994725	-5.27505469860579e-12	1	0	0	71	4161
GO_COMPLEX_OF_COLLAGEN_TRIMERS	GO_COMPLEX_OF_COLLAGEN_TRIMERS	0.999999999994725	-5.27505469860579e-12	1	0	0	71	4161
GO_NEGATIVE_REGULATION_OF_VIRAL_ENTRY_INTO_HOST_CELL	GO_NEGATIVE_REGULATION_OF_VIRAL_ENTRY_INTO_HOST_CELL	0.999999999994725	-5.27505469860579e-12	1	0	0	71	4161
REACTOME_COMMON_PATHWAY	REACTOME_COMMON_PATHWAY	0.999999999994725	-5.27505469860579e-12	1	0	0	71	4161
GO_POSITIVE_REGULATION_OF_MEMBRANE_PROTEIN_ECTODOMAIN_PROTEOLYSIS	GO_POSITIVE_REGULATION_OF_MEMBRANE_PROTEIN_ECTODOMAIN_PROTEOLYSIS	0.999999999994725	-5.27505469860579e-12	1	0	0	71	4161
ABDULRAHMAN_KIDNEY_CANCER_VHL_UP	ABDULRAHMAN_KIDNEY_CANCER_VHL_UP	0.999999999994725	-5.27505469860579e-12	1	0	0	71	4161
OXFORD_RALA_AND_RALB_TARGETS_DN	OXFORD_RALA_AND_RALB_TARGETS_DN	0.999999999994725	-5.27505469860579e-12	1	0	0	71	4161
CHOI_ATL_ACUTE_STAGE	CHOI_ATL_ACUTE_STAGE	0.999999999994725	-5.27505469860579e-12	1	0	0	71	4161
GO_NOSE_DEVELOPMENT	GO_NOSE_DEVELOPMENT	0.999999999994725	-5.27505469860579e-12	1	0	0	71	4161
KAUFFMANN_MELANOMA_RELAPSE_DN	KAUFFMANN_MELANOMA_RELAPSE_DN	0.999999999994725	-5.27505469860579e-12	1	0	0	71	4161
RUAN_RESPONSE_TO_TNF_UP	RUAN_RESPONSE_TO_TNF_UP	0.999999999994725	-5.27505469860579e-12	1	0	0	71	4161
GO_NEGATIVE_REGULATION_OF_CELLULAR_SENESCENCE	GO_NEGATIVE_REGULATION_OF_CELLULAR_SENESCENCE	0.999999999994725	-5.27505469860579e-12	1	0	0	71	4161
GO_T_CELL_RECEPTOR_COMPLEX	GO_T_CELL_RECEPTOR_COMPLEX	0.999999999994725	-5.27505469860579e-12	1	0	0	71	4161
TERAMOTO_OPN_TARGETS_CLUSTER_5	TERAMOTO_OPN_TARGETS_CLUSTER_5	0.999999999994725	-5.27505469860579e-12	1	0	0	71	4161
REACTOME_HYALURONAN_METABOLISM	REACTOME_HYALURONAN_METABOLISM	0.999999999994725	-5.27505469860579e-12	1	0	0	71	4161
REACTOME_IKK_COMPLEX_RECRUITMENT_MEDIATED_BY_RIP1	REACTOME_IKK_COMPLEX_RECRUITMENT_MEDIATED_BY_RIP1	0.999999999994725	-5.27505469860579e-12	1	0	0	71	4161
REACTOME_ELEVATION_OF_CYTOSOLIC_CA2_LEVELS	REACTOME_ELEVATION_OF_CYTOSOLIC_CA2_LEVELS	0.999999999994725	-5.27505469860579e-12	1	0	0	71	4161
MYLLYKANGAS_AMPLIFICATION_HOT_SPOT_6	MYLLYKANGAS_AMPLIFICATION_HOT_SPOT_6	0.999999999994725	-5.27505469860579e-12	1	0	0	71	4161
WILENSKY_RESPONSE_TO_DARAPLADIB	WILENSKY_RESPONSE_TO_DARAPLADIB	0.999999999994725	-5.27505469860579e-12	1	0	0	71	4161
GO_FILAMIN_BINDING	GO_FILAMIN_BINDING	0.999999999994725	-5.27505469860579e-12	1	0	0	71	4161
MYLLYKANGAS_AMPLIFICATION_HOT_SPOT_29	MYLLYKANGAS_AMPLIFICATION_HOT_SPOT_29	0.999999999994725	-5.27505469860579e-12	1	0	0	71	4161
BIOCARTA_LYM_PATHWAY	BIOCARTA_LYM_PATHWAY	0.999999999994725	-5.27505469860579e-12	1	0	0	71	4161
GO_MAST_CELL_GRANULE	GO_MAST_CELL_GRANULE	0.999999999994725	-5.27505469860579e-12	1	0	0	71	4161
GO_GLUCOCORTICOID_METABOLIC_PROCESS	GO_GLUCOCORTICOID_METABOLIC_PROCESS	0.999999999994725	-5.27505469860579e-12	1	0	0	71	4161
TORCHIA_TARGETS_OF_EWSR1_FLI1_FUSION_TOP20_UP	TORCHIA_TARGETS_OF_EWSR1_FLI1_FUSION_TOP20_UP	0.999999999994725	-5.27505469860579e-12	1	0	0	71	4161
SCHLINGEMANN_SKIN_CARCINOGENESIS_TPA_DN	SCHLINGEMANN_SKIN_CARCINOGENESIS_TPA_DN	0.999999999994725	-5.27505469860579e-12	1	0	0	71	4161
GO_NEGATIVE_REGULATION_OF_DNA_DAMAGE_RESPONSE_SIGNAL_TRANSDUCTION_BY_P53_CLASS_MEDIATOR	GO_NEGATIVE_REGULATION_OF_DNA_DAMAGE_RESPONSE_SIGNAL_TRANSDUCTION_BY_P53_CLASS_MEDIATOR	0.999999999994725	-5.27505469860579e-12	1	0	0	71	4161
SCHLESINGER_METHYLATED_IN_COLON_CANCER	SCHLESINGER_METHYLATED_IN_COLON_CANCER	0.999999999994725	-5.27505469860579e-12	1	0	0	71	4161
GAURNIER_PSMD4_TARGETS	GAURNIER_PSMD4_TARGETS	0.999999999994725	-5.27505469860579e-12	1	0	0	71	4161
GO_HYALURONAN_METABOLIC_PROCESS	GO_HYALURONAN_METABOLIC_PROCESS	0.999999999994725	-5.27505469860579e-12	1	0	0	71	4161
GO_ANGIOGENESIS_INVOLVED_IN_WOUND_HEALING	GO_ANGIOGENESIS_INVOLVED_IN_WOUND_HEALING	0.999999999994725	-5.27505469860579e-12	1	0	0	71	4161
GO_NEGATIVE_REGULATION_OF_GLUCOSE_IMPORT	GO_NEGATIVE_REGULATION_OF_GLUCOSE_IMPORT	0.999999999994725	-5.27505469860579e-12	1	0	0	71	4161
GO_GTP_RHO_BINDING	GO_GTP_RHO_BINDING	0.999999999994725	-5.27505469860579e-12	1	0	0	71	4161
GO_POSITIVE_REGULATION_OF_RESPONSE_TO_TUMOR_CELL	GO_POSITIVE_REGULATION_OF_RESPONSE_TO_TUMOR_CELL	0.999999999994725	-5.27505469860579e-12	1	0	0	71	4161
PYEON_HPV_POSITIVE_TUMORS_DN	PYEON_HPV_POSITIVE_TUMORS_DN	0.999999999994725	-5.27505469860579e-12	1	0	0	71	4161
CALVET_IRINOTECAN_SENSITIVE_VS_REVERTED_DN	CALVET_IRINOTECAN_SENSITIVE_VS_REVERTED_DN	0.999999999994725	-5.27505469860579e-12	1	0	0	71	4161
GO_POSITIVE_REGULATION_OF_CARDIAC_MUSCLE_CONTRACTION	GO_POSITIVE_REGULATION_OF_CARDIAC_MUSCLE_CONTRACTION	0.999999999994725	-5.27505469860579e-12	1	0	0	71	4161
GO_REGULATION_OF_T_CELL_CHEMOTAXIS	GO_REGULATION_OF_T_CELL_CHEMOTAXIS	0.999999999994725	-5.27505469860579e-12	1	0	0	71	4161
CHENG_TAF7L_TARGETS	CHENG_TAF7L_TARGETS	0.999999999994725	-5.27505469860579e-12	1	0	0	71	4161
GOERING_BLOOD_HDL_CHOLESTEROL_QTL_TRANS	GOERING_BLOOD_HDL_CHOLESTEROL_QTL_TRANS	0.999999999994725	-5.27505469860579e-12	1	0	0	71	4161
GO_LONG_CHAIN_FATTY_ACID_BINDING	GO_LONG_CHAIN_FATTY_ACID_BINDING	0.999999999994725	-5.27505469860579e-12	1	0	0	71	4161
GRANDVAUX_IRF3_TARGETS_UP	GRANDVAUX_IRF3_TARGETS_UP	0.999999999994725	-5.27505469860579e-12	1	0	0	71	4161
chr12q11	chr12q11	0.999999999994725	-5.27505469860579e-12	1	0	0	71	4161
DAZARD_UV_RESPONSE_CLUSTER_G3	DAZARD_UV_RESPONSE_CLUSTER_G3	0.999999999994725	-5.27505469860579e-12	1	0	0	71	4161
MATZUK_LUTEAL_GENES	MATZUK_LUTEAL_GENES	0.999999999994725	-5.27505469860579e-12	1	0	0	71	4161
OZANNE_AP1_TARGETS_UP	OZANNE_AP1_TARGETS_UP	0.999999999994725	-5.27505469860579e-12	1	0	0	71	4161
MODULE_173	MODULE_173	0.999999999994725	-5.27505469860579e-12	1	0	0	71	4161
REACTOME_ADHERENS_JUNCTIONS_INTERACTIONS	REACTOME_ADHERENS_JUNCTIONS_INTERACTIONS	0.999999999994725	-5.27505469860579e-12	1	0	0	71	4161
MODULE_240	MODULE_240	0.999999999994725	-5.27505469860579e-12	1	0	0	71	4161
TONKS_TARGETS_OF_RUNX1_RUNX1T1_FUSION_SUSTAINED_IN_MONOCYTE_DN	TONKS_TARGETS_OF_RUNX1_RUNX1T1_FUSION_SUSTAINED_IN_MONOCYTE_DN	0.999999999994725	-5.27505469860579e-12	1	0	0	71	4161
GTCAACC_MIR3805P	GTCAACC_MIR3805P	0.999999999994725	-5.27505469860579e-12	1	0	0	71	4161
KOBAYASHI_EGFR_SIGNALING_6HR_UP	KOBAYASHI_EGFR_SIGNALING_6HR_UP	0.999999999994725	-5.27505469860579e-12	1	0	0	71	4161
GRAHAM_CML_DIVIDING_VS_NORMAL_DIVIDING_DN	GRAHAM_CML_DIVIDING_VS_NORMAL_DIVIDING_DN	0.999999999994725	-5.27505469860579e-12	1	0	0	71	4161
GO_CCR_CHEMOKINE_RECEPTOR_BINDING	GO_CCR_CHEMOKINE_RECEPTOR_BINDING	0.999999999994725	-5.27505469860579e-12	1	0	0	71	4161
HATADA_METHYLATED_IN_LUNG_CANCER_DN	HATADA_METHYLATED_IN_LUNG_CANCER_DN	0.999999999994725	-5.27505469860579e-12	1	0	0	71	4161
MODULE_108	MODULE_108	0.999999999994725	-5.27505469860579e-12	1	0	0	71	4161
ZHANG_RESPONSE_TO_CANTHARIDIN_UP	ZHANG_RESPONSE_TO_CANTHARIDIN_UP	0.999999999994725	-5.27505469860579e-12	1	0	0	71	4161
GO_GAS_TRANSPORT	GO_GAS_TRANSPORT	0.999999999994725	-5.27505469860579e-12	1	0	0	71	4161
chr4p11	chr4p11	0.999999999994725	-5.27505469860579e-12	1	0	0	71	4161
MODULE_575	MODULE_575	0.999999999994725	-5.27505469860579e-12	1	0	0	71	4161
GO_TRANSCRIPTIONAL_ACTIVATOR_ACTIVITY_RNA_POLYMERASE_II_DISTAL_ENHANCER_SEQUENCE_SPECIFIC_BINDING	GO_TRANSCRIPTIONAL_ACTIVATOR_ACTIVITY_RNA_POLYMERASE_II_DISTAL_ENHANCER_SEQUENCE_SPECIFIC_BINDING	0.999999999994725	-5.27505469860579e-12	1	0	0	71	4161
PLASARI_NFIC_TARGETS_BASAL_UP	PLASARI_NFIC_TARGETS_BASAL_UP	0.999999999994725	-5.27505469860579e-12	1	0	0	71	4161
GO_NEGATIVE_REGULATION_OF_CYTOSOLIC_CALCIUM_ION_CONCENTRATION	GO_NEGATIVE_REGULATION_OF_CYTOSOLIC_CALCIUM_ION_CONCENTRATION	0.999999999994725	-5.27505469860579e-12	1	0	0	71	4161
GO_RNA_DIRECTED_DNA_POLYMERASE_ACTIVITY	GO_RNA_DIRECTED_DNA_POLYMERASE_ACTIVITY	0.999999999994725	-5.27505469860579e-12	1	0	0	71	4161
GO_REGULATION_OF_TYPE_2_IMMUNE_RESPONSE	GO_REGULATION_OF_TYPE_2_IMMUNE_RESPONSE	0.999999999994725	-5.27505469860579e-12	1	0	0	71	4161
chr1q	chr1q	0.999999999994725	-5.27505469860579e-12	1	0	0	71	4161
AMUNDSON_GAMMA_RADIATION_RESISTANCE	AMUNDSON_GAMMA_RADIATION_RESISTANCE	0.999999999994725	-5.27505469860579e-12	1	0	0	71	4161
SMIRNOV_CIRCULATING_ENDOTHELIOCYTES_IN_CANCER_DN	SMIRNOV_CIRCULATING_ENDOTHELIOCYTES_IN_CANCER_DN	0.999999999994725	-5.27505469860579e-12	1	0	0	71	4161
GO_CYTOKINE_METABOLIC_PROCESS	GO_CYTOKINE_METABOLIC_PROCESS	0.999999999994725	-5.27505469860579e-12	1	0	0	71	4161
GO_METHYLATION_DEPENDENT_CHROMATIN_SILENCING	GO_METHYLATION_DEPENDENT_CHROMATIN_SILENCING	0.999999999994725	-5.27505469860579e-12	1	0	0	71	4161
GHANDHI_BYSTANDER_IRRADIATION_DN	GHANDHI_BYSTANDER_IRRADIATION_DN	0.999999999994725	-5.27505469860579e-12	1	0	0	71	4161
TONKS_TARGETS_OF_RUNX1_RUNX1T1_FUSION_SUSTAINED_IN_GRANULOCYTE_UP	TONKS_TARGETS_OF_RUNX1_RUNX1T1_FUSION_SUSTAINED_IN_GRANULOCYTE_UP	0.999999999994725	-5.27505469860579e-12	1	0	0	71	4161
NAKAJIMA_EOSINOPHIL	NAKAJIMA_EOSINOPHIL	0.999999999994725	-5.27505469860579e-12	1	0	0	71	4161
BASSO_HAIRY_CELL_LEUKEMIA_DN	BASSO_HAIRY_CELL_LEUKEMIA_DN	0.999999999994725	-5.27505469860579e-12	1	0	0	71	4161
JI_CARCINOGENESIS_BY_KRAS_AND_STK11_DN	JI_CARCINOGENESIS_BY_KRAS_AND_STK11_DN	0.999999999994725	-5.27505469860579e-12	1	0	0	71	4161
REACTOME_ENDOGENOUS_STEROLS	REACTOME_ENDOGENOUS_STEROLS	0.999999999994725	-5.27505469860579e-12	1	0	0	71	4161
MAINA_VHL_TARGETS_DN	MAINA_VHL_TARGETS_DN	0.999999999994725	-5.27505469860579e-12	1	0	0	71	4161
GO_HUMORAL_IMMUNE_RESPONSE_MEDIATED_BY_CIRCULATING_IMMUNOGLOBULIN	GO_HUMORAL_IMMUNE_RESPONSE_MEDIATED_BY_CIRCULATING_IMMUNOGLOBULIN	0.999999999994725	-5.27505469860579e-12	1	0	0	71	4161
GO_DNA_DEMETHYLATION	GO_DNA_DEMETHYLATION	0.999999999994725	-5.27505469860579e-12	1	0	0	71	4161
PID_FRA_PATHWAY	PID_FRA_PATHWAY	0.999999999994725	-5.27505469860579e-12	1	0	0	71	4161
GO_REGULATION_OF_INFLAMMATORY_RESPONSE_TO_ANTIGENIC_STIMULUS	GO_REGULATION_OF_INFLAMMATORY_RESPONSE_TO_ANTIGENIC_STIMULUS	0.999999999994725	-5.27505469860579e-12	1	0	0	71	4161
KUMAMOTO_RESPONSE_TO_NUTLIN_3A_UP	KUMAMOTO_RESPONSE_TO_NUTLIN_3A_UP	0.999999999994725	-5.27505469860579e-12	1	0	0	71	4161
GO_WW_DOMAIN_BINDING	GO_WW_DOMAIN_BINDING	0.999999999994725	-5.27505469860579e-12	1	0	0	71	4161
GO_POSITIVE_REGULATION_OF_INTERLEUKIN_2_BIOSYNTHETIC_PROCESS	GO_POSITIVE_REGULATION_OF_INTERLEUKIN_2_BIOSYNTHETIC_PROCESS	0.999999999994725	-5.27505469860579e-12	1	0	0	71	4161
GO_NEGATIVE_REGULATION_OF_CYTOKINE_PRODUCTION_INVOLVED_IN_IMMUNE_RESPONSE	GO_NEGATIVE_REGULATION_OF_CYTOKINE_PRODUCTION_INVOLVED_IN_IMMUNE_RESPONSE	0.999999999994725	-5.27505469860579e-12	1	0	0	71	4161
REACTOME_PHOSPHORYLATION_OF_CD3_AND_TCR_ZETA_CHAINS	REACTOME_PHOSPHORYLATION_OF_CD3_AND_TCR_ZETA_CHAINS	0.999999999994725	-5.27505469860579e-12	1	0	0	71	4161
GO_NEGATIVE_REGULATION_OF_T_CELL_APOPTOTIC_PROCESS	GO_NEGATIVE_REGULATION_OF_T_CELL_APOPTOTIC_PROCESS	0.999999999994725	-5.27505469860579e-12	1	0	0	71	4161
GERHOLD_RESPONSE_TO_TZD_UP	GERHOLD_RESPONSE_TO_TZD_UP	0.999999999994725	-5.27505469860579e-12	1	0	0	71	4161
PEDERSEN_METASTASIS_BY_ERBB2_ISOFORM_5	PEDERSEN_METASTASIS_BY_ERBB2_ISOFORM_5	0.999999999994725	-5.27505469860579e-12	1	0	0	71	4161
chr17q	chr17q	0.999999999994725	-5.27505469860579e-12	1	0	0	71	4161
GO_REGULATION_OF_PSEUDOPODIUM_ASSEMBLY	GO_REGULATION_OF_PSEUDOPODIUM_ASSEMBLY	0.999999999994725	-5.27505469860579e-12	1	0	0	71	4161
GO_NEGATIVE_REGULATION_OF_ESTABLISHMENT_OF_PROTEIN_LOCALIZATION_TO_PLASMA_MEMBRANE	GO_NEGATIVE_REGULATION_OF_ESTABLISHMENT_OF_PROTEIN_LOCALIZATION_TO_PLASMA_MEMBRANE	0.999999999994725	-5.27505469860579e-12	1	0	0	71	4161
OXFORD_RALA_TARGETS_DN	OXFORD_RALA_TARGETS_DN	0.999999999994725	-5.27505469860579e-12	1	0	0	71	4161
GO_REGULATION_OF_INTRINSIC_APOPTOTIC_SIGNALING_PATHWAY_IN_RESPONSE_TO_DNA_DAMAGE_BY_P53_CLASS_MEDIATOR	GO_REGULATION_OF_INTRINSIC_APOPTOTIC_SIGNALING_PATHWAY_IN_RESPONSE_TO_DNA_DAMAGE_BY_P53_CLASS_MEDIATOR	0.999999999994725	-5.27505469860579e-12	1	0	0	71	4161
GO_POSITIVE_REGULATION_OF_BONE_REMODELING	GO_POSITIVE_REGULATION_OF_BONE_REMODELING	0.999999999994725	-5.27505469860579e-12	1	0	0	71	4161
GO_RENAL_FILTRATION	GO_RENAL_FILTRATION	0.999999999994725	-5.27505469860579e-12	1	0	0	71	4161
GO_HEART_TRABECULA_FORMATION	GO_HEART_TRABECULA_FORMATION	0.999999999994725	-5.27505469860579e-12	1	0	0	71	4161
WACKER_HYPOXIA_TARGETS_OF_VHL	WACKER_HYPOXIA_TARGETS_OF_VHL	0.999999999994725	-5.27505469860579e-12	1	0	0	71	4161
REACTOME_SIGNALING_BY_FGFR3_MUTANTS	REACTOME_SIGNALING_BY_FGFR3_MUTANTS	0.999999999994725	-5.27505469860579e-12	1	0	0	71	4161
GO_SPONGIOTROPHOBLAST_LAYER_DEVELOPMENT	GO_SPONGIOTROPHOBLAST_LAYER_DEVELOPMENT	0.999999999994725	-5.27505469860579e-12	1	0	0	71	4161
GO_CARBOHYDRATE_PHOSPHATASE_ACTIVITY	GO_CARBOHYDRATE_PHOSPHATASE_ACTIVITY	0.999999999994725	-5.27505469860579e-12	1	0	0	71	4161
chr11q	chr11q	0.999999999994725	-5.27505469860579e-12	1	0	0	71	4161
NIKOLSKY_OVERCONNECTED_IN_BREAST_CANCER	NIKOLSKY_OVERCONNECTED_IN_BREAST_CANCER	0.999999999994725	-5.27505469860579e-12	1	0	0	71	4161
GO_RETINOL_BINDING	GO_RETINOL_BINDING	0.999999999994725	-5.27505469860579e-12	1	0	0	71	4161
GO_DENDRITIC_CELL_MIGRATION	GO_DENDRITIC_CELL_MIGRATION	0.999999999994725	-5.27505469860579e-12	1	0	0	71	4161
GO_STABILIZATION_OF_MEMBRANE_POTENTIAL	GO_STABILIZATION_OF_MEMBRANE_POTENTIAL	0.999999999994725	-5.27505469860579e-12	1	0	0	71	4161
chr3p11	chr3p11	0.999999999994725	-5.27505469860579e-12	1	0	0	71	4161
WEBER_METHYLATED_LCP_IN_FIBROBLAST_UP	WEBER_METHYLATED_LCP_IN_FIBROBLAST_UP	0.999999999994725	-5.27505469860579e-12	1	0	0	71	4161
GO_NEGATIVE_REGULATION_OF_ENDOTHELIAL_CELL_APOPTOTIC_PROCESS	GO_NEGATIVE_REGULATION_OF_ENDOTHELIAL_CELL_APOPTOTIC_PROCESS	0.999999999994725	-5.27505469860579e-12	1	0	0	71	4161
PID_IL23_PATHWAY	PID_IL23_PATHWAY	0.999999999994725	-5.27505469860579e-12	1	0	0	71	4161
VANLOO_SP3_TARGETS_UP	VANLOO_SP3_TARGETS_UP	0.999999999994725	-5.27505469860579e-12	1	0	0	71	4161
GO_CELLULAR_RESPONSE_TO_THYROID_HORMONE_STIMULUS	GO_CELLULAR_RESPONSE_TO_THYROID_HORMONE_STIMULUS	0.999999999994725	-5.27505469860579e-12	1	0	0	71	4161
GO_REGULATION_OF_MHC_CLASS_II_BIOSYNTHETIC_PROCESS	GO_REGULATION_OF_MHC_CLASS_II_BIOSYNTHETIC_PROCESS	0.999999999994725	-5.27505469860579e-12	1	0	0	71	4161
GO_POSITIVE_REGULATION_OF_INTERFERON_GAMMA_BIOSYNTHETIC_PROCESS	GO_POSITIVE_REGULATION_OF_INTERFERON_GAMMA_BIOSYNTHETIC_PROCESS	0.999999999994725	-5.27505469860579e-12	1	0	0	71	4161
GO_PLATELET_DERIVED_GROWTH_FACTOR_RECEPTOR_BINDING	GO_PLATELET_DERIVED_GROWTH_FACTOR_RECEPTOR_BINDING	0.999999999994725	-5.27505469860579e-12	1	0	0	71	4161
MODULE_313	MODULE_313	0.999999999994725	-5.27505469860579e-12	1	0	0	71	4161
GO_METALLOENDOPEPTIDASE_INHIBITOR_ACTIVITY	GO_METALLOENDOPEPTIDASE_INHIBITOR_ACTIVITY	0.999999999994725	-5.27505469860579e-12	1	0	0	71	4161
GO_MITOCHONDRIAL_ATP_SYNTHESIS_COUPLED_PROTON_TRANSPORT	GO_MITOCHONDRIAL_ATP_SYNTHESIS_COUPLED_PROTON_TRANSPORT	0.999999999994725	-5.27505469860579e-12	1	0	0	71	4161
GRAHAM_CML_DIVIDING_VS_NORMAL_DIVIDING_UP	GRAHAM_CML_DIVIDING_VS_NORMAL_DIVIDING_UP	0.999999999994725	-5.27505469860579e-12	1	0	0	71	4161
GO_REGULATION_OF_RECEPTOR_BINDING	GO_REGULATION_OF_RECEPTOR_BINDING	0.999999999994725	-5.27505469860579e-12	1	0	0	71	4161
GTCGATC_MIR3695P	GTCGATC_MIR3695P	0.999999999994725	-5.27505469860579e-12	1	0	0	71	4161
MODULE_488	MODULE_488	0.999999999994725	-5.27505469860579e-12	1	0	0	71	4161
CHEN_ETV5_TARGETS_SERTOLI	CHEN_ETV5_TARGETS_SERTOLI	0.999999999994725	-5.27505469860579e-12	1	0	0	71	4161
OHASHI_AURKA_TARGETS	OHASHI_AURKA_TARGETS	0.999999999994725	-5.27505469860579e-12	1	0	0	71	4161
GO_NEGATIVE_REGULATION_OF_B_CELL_APOPTOTIC_PROCESS	GO_NEGATIVE_REGULATION_OF_B_CELL_APOPTOTIC_PROCESS	0.999999999994725	-5.27505469860579e-12	1	0	0	71	4161
GO_NEGATIVE_REGULATION_OF_INTERLEUKIN_12_PRODUCTION	GO_NEGATIVE_REGULATION_OF_INTERLEUKIN_12_PRODUCTION	0.999999999994725	-5.27505469860579e-12	1	0	0	71	4161
NIELSEN_LEIOMYOSARCOMA_UP	NIELSEN_LEIOMYOSARCOMA_UP	0.999999999994725	-5.27505469860579e-12	1	0	0	71	4161
GO_LYMPH_VESSEL_MORPHOGENESIS	GO_LYMPH_VESSEL_MORPHOGENESIS	0.999999999994725	-5.27505469860579e-12	1	0	0	71	4161
TAGHAVI_NEOPLASTIC_TRANSFORMATION	TAGHAVI_NEOPLASTIC_TRANSFORMATION	0.999999999994725	-5.27505469860579e-12	1	0	0	71	4161
TESAR_ALK_TARGETS_HUMAN_ES_5D_UP	TESAR_ALK_TARGETS_HUMAN_ES_5D_UP	0.999999999994725	-5.27505469860579e-12	1	0	0	71	4161
MODULE_537	MODULE_537	0.999999999994725	-5.27505469860579e-12	1	0	0	71	4161
NIELSEN_SCHWANNOMA_UP	NIELSEN_SCHWANNOMA_UP	0.999999999994725	-5.27505469860579e-12	1	0	0	71	4161
REACTOME_ACYL_CHAIN_REMODELLING_OF_PI	REACTOME_ACYL_CHAIN_REMODELLING_OF_PI	0.999999999994725	-5.27505469860579e-12	1	0	0	71	4161
VANDESLUIS_COMMD1_TARGETS_GROUP_4_UP	VANDESLUIS_COMMD1_TARGETS_GROUP_4_UP	0.999999999994725	-5.27505469860579e-12	1	0	0	71	4161
GO_NEUROPILIN_BINDING	GO_NEUROPILIN_BINDING	0.999999999994725	-5.27505469860579e-12	1	0	0	71	4161
GO_SUPEROXIDE_GENERATING_NADPH_OXIDASE_ACTIVITY	GO_SUPEROXIDE_GENERATING_NADPH_OXIDASE_ACTIVITY	0.999999999994725	-5.27505469860579e-12	1	0	0	71	4161
KERLEY_RESPONSE_TO_CISPLATIN_DN	KERLEY_RESPONSE_TO_CISPLATIN_DN	0.999999999994725	-5.27505469860579e-12	1	0	0	71	4161
DING_LUNG_CANCER_MUTATED_RECURRENTLY	DING_LUNG_CANCER_MUTATED_RECURRENTLY	0.999999999994725	-5.27505469860579e-12	1	0	0	71	4161
REACTOME_PD1_SIGNALING	REACTOME_PD1_SIGNALING	0.999999999994725	-5.27505469860579e-12	1	0	0	71	4161
MODULE_382	MODULE_382	0.999999999994725	-5.27505469860579e-12	1	0	0	71	4161
REACTOME_ACYL_CHAIN_REMODELLING_OF_PS	REACTOME_ACYL_CHAIN_REMODELLING_OF_PS	0.999999999994725	-5.27505469860579e-12	1	0	0	71	4161
FLOTHO_PEDIATRIC_ALL_THERAPY_RESPONSE_DN	FLOTHO_PEDIATRIC_ALL_THERAPY_RESPONSE_DN	0.999999999994725	-5.27505469860579e-12	1	0	0	71	4161
TURJANSKI_MAPK7_TARGETS	TURJANSKI_MAPK7_TARGETS	0.999999999994725	-5.27505469860579e-12	1	0	0	71	4161
GO_PERICENTRIC_HETEROCHROMATIN	GO_PERICENTRIC_HETEROCHROMATIN	0.999999999994725	-5.27505469860579e-12	1	0	0	71	4161
BUSA_SAM68_TARGETS_DN	BUSA_SAM68_TARGETS_DN	0.999999999994725	-5.27505469860579e-12	1	0	0	71	4161
REACTOME_OLFACTORY_SIGNALING_PATHWAY	REACTOME_OLFACTORY_SIGNALING_PATHWAY	0.999999999994725	-5.27505469860579e-12	1	0	0	71	4161
GO_REGULATION_OF_MESODERM_DEVELOPMENT	GO_REGULATION_OF_MESODERM_DEVELOPMENT	0.999999999994725	-5.27505469860579e-12	1	0	0	71	4161
MEISSNER_BRAIN_HCP_WITH_H3K4ME2	MEISSNER_BRAIN_HCP_WITH_H3K4ME2	0.999999999994725	-5.27505469860579e-12	1	0	0	71	4161
GO_RESPONSE_TO_STIMULUS_INVOLVED_IN_REGULATION_OF_MUSCLE_ADAPTATION	GO_RESPONSE_TO_STIMULUS_INVOLVED_IN_REGULATION_OF_MUSCLE_ADAPTATION	0.999999999994725	-5.27505469860579e-12	1	0	0	71	4161
HOLLERN_SOLID_NODULAR_BREAST_TUMOR_UP	HOLLERN_SOLID_NODULAR_BREAST_TUMOR_UP	0.999999999994725	-5.27505469860579e-12	1	0	0	71	4161
TSUTSUMI_FBXW8_TARGETS	TSUTSUMI_FBXW8_TARGETS	0.999999999994725	-5.27505469860579e-12	1	0	0	71	4161
CLIMENT_BREAST_CANCER_COPY_NUMBER_DN	CLIMENT_BREAST_CANCER_COPY_NUMBER_DN	0.999999999994725	-5.27505469860579e-12	1	0	0	71	4161
GO_PHOSPHATIDYLGLYCEROL_ACYL_CHAIN_REMODELING	GO_PHOSPHATIDYLGLYCEROL_ACYL_CHAIN_REMODELING	0.999999999994725	-5.27505469860579e-12	1	0	0	71	4161
GO_CARBONATE_DEHYDRATASE_ACTIVITY	GO_CARBONATE_DEHYDRATASE_ACTIVITY	0.999999999994725	-5.27505469860579e-12	1	0	0	71	4161
GO_MACROMOLECULAR_COMPLEX_REMODELING	GO_MACROMOLECULAR_COMPLEX_REMODELING	0.999999999994725	-5.27505469860579e-12	1	0	0	71	4161
HOEGERKORP_CD44_TARGETS_DIRECT_DN	HOEGERKORP_CD44_TARGETS_DIRECT_DN	0.999999999994725	-5.27505469860579e-12	1	0	0	71	4161
NIKOLSKY_BREAST_CANCER_19Q13.4_AMPLICON	NIKOLSKY_BREAST_CANCER_19Q13.4_AMPLICON	0.999999999994725	-5.27505469860579e-12	1	0	0	71	4161
VALK_AML_WITH_T_8_21_TRANSLOCATION	VALK_AML_WITH_T_8_21_TRANSLOCATION	0.999999999994725	-5.27505469860579e-12	1	0	0	71	4161
GO_PHOSPHATIDYLSERINE_ACYL_CHAIN_REMODELING	GO_PHOSPHATIDYLSERINE_ACYL_CHAIN_REMODELING	0.999999999994725	-5.27505469860579e-12	1	0	0	71	4161
GO_MATURE_B_CELL_DIFFERENTIATION_INVOLVED_IN_IMMUNE_RESPONSE	GO_MATURE_B_CELL_DIFFERENTIATION_INVOLVED_IN_IMMUNE_RESPONSE	0.999999999994725	-5.27505469860579e-12	1	0	0	71	4161
BIOCARTA_LAIR_PATHWAY	BIOCARTA_LAIR_PATHWAY	0.999999999994725	-5.27505469860579e-12	1	0	0	71	4161
NIELSEN_GIST_VS_SYNOVIAL_SARCOMA_DN	NIELSEN_GIST_VS_SYNOVIAL_SARCOMA_DN	0.999999999994725	-5.27505469860579e-12	1	0	0	71	4161
GO_NEGATIVE_REGULATION_OF_VIRAL_TRANSCRIPTION	GO_NEGATIVE_REGULATION_OF_VIRAL_TRANSCRIPTION	0.999999999994725	-5.27505469860579e-12	1	0	0	71	4161
STONER_ESOPHAGEAL_CARCINOGENESIS_DN	STONER_ESOPHAGEAL_CARCINOGENESIS_DN	0.999999999994725	-5.27505469860579e-12	1	0	0	71	4161
MODULE_109	MODULE_109	0.999999999994725	-5.27505469860579e-12	1	0	0	71	4161
MODULE_401	MODULE_401	0.999999999994725	-5.27505469860579e-12	1	0	0	71	4161
REACTOME_TRANSPORT_OF_ORGANIC_ANIONS	REACTOME_TRANSPORT_OF_ORGANIC_ANIONS	0.999999999994725	-5.27505469860579e-12	1	0	0	71	4161
GO_TITIN_BINDING	GO_TITIN_BINDING	0.999999999994725	-5.27505469860579e-12	1	0	0	71	4161
BAFNA_MUC4_TARGETS_DN	BAFNA_MUC4_TARGETS_DN	0.999999999994725	-5.27505469860579e-12	1	0	0	71	4161
GO_LYMPHANGIOGENESIS	GO_LYMPHANGIOGENESIS	0.999999999994725	-5.27505469860579e-12	1	0	0	71	4161
TING_SILENCED_BY_DICER	TING_SILENCED_BY_DICER	0.999999999994725	-5.27505469860579e-12	1	0	0	71	4161
NIELSEN_GIST_VS_SYNOVIAL_SARCOMA_UP	NIELSEN_GIST_VS_SYNOVIAL_SARCOMA_UP	0.999999999994725	-5.27505469860579e-12	1	0	0	71	4161
GO_POSITIVE_REGULATION_OF_ENDOTHELIAL_CELL_APOPTOTIC_PROCESS	GO_POSITIVE_REGULATION_OF_ENDOTHELIAL_CELL_APOPTOTIC_PROCESS	0.999999999994725	-5.27505469860579e-12	1	0	0	71	4161
SHIRAISHI_PLZF_TARGETS_DN	SHIRAISHI_PLZF_TARGETS_DN	0.999999999994725	-5.27505469860579e-12	1	0	0	71	4161
GO_REGULATION_OF_ODONTOGENESIS_OF_DENTIN_CONTAINING_TOOTH	GO_REGULATION_OF_ODONTOGENESIS_OF_DENTIN_CONTAINING_TOOTH	0.999999999994725	-5.27505469860579e-12	1	0	0	71	4161
LAU_APOPTOSIS_CDKN2A_DN	LAU_APOPTOSIS_CDKN2A_DN	0.999999999994725	-5.27505469860579e-12	1	0	0	71	4161
MEISSNER_NPC_ICP_WITH_H3_UNMETHYLATED	MEISSNER_NPC_ICP_WITH_H3_UNMETHYLATED	0.999999999994725	-5.27505469860579e-12	1	0	0	71	4161
NIKOLSKY_BREAST_CANCER_1Q32_AMPLICON	NIKOLSKY_BREAST_CANCER_1Q32_AMPLICON	0.999999999994725	-5.27505469860579e-12	1	0	0	71	4161
BERENJENO_TRANSFORMED_BY_RHOA_REVERSIBLY_UP	BERENJENO_TRANSFORMED_BY_RHOA_REVERSIBLY_UP	0.999999999994725	-5.27505469860579e-12	1	0	0	71	4161
ABRAHAM_ALPC_VS_MULTIPLE_MYELOMA_UP	ABRAHAM_ALPC_VS_MULTIPLE_MYELOMA_UP	0.999999999994725	-5.27505469860579e-12	1	0	0	71	4161
REACTOME_APOPTOTIC_CLEAVAGE_OF_CELL_ADHESION_PROTEINS	REACTOME_APOPTOTIC_CLEAVAGE_OF_CELL_ADHESION_PROTEINS	0.999999999994725	-5.27505469860579e-12	1	0	0	71	4161
GNF2_CDH3	GNF2_CDH3	0.999999999994725	-5.27505469860579e-12	1	0	0	71	4161
LEE_NAIVE_T_LYMPHOCYTE	LEE_NAIVE_T_LYMPHOCYTE	0.999999999994725	-5.27505469860579e-12	1	0	0	71	4161
GO_POSITIVE_REGULATION_OF_NON_CANONICAL_WNT_SIGNALING_PATHWAY	GO_POSITIVE_REGULATION_OF_NON_CANONICAL_WNT_SIGNALING_PATHWAY	0.999999999994725	-5.27505469860579e-12	1	0	0	71	4161
MYLLYKANGAS_AMPLIFICATION_HOT_SPOT_30	MYLLYKANGAS_AMPLIFICATION_HOT_SPOT_30	0.999999999994725	-5.27505469860579e-12	1	0	0	71	4161
GO_POSITIVE_REGULATION_OF_LYMPHOCYTE_APOPTOTIC_PROCESS	GO_POSITIVE_REGULATION_OF_LYMPHOCYTE_APOPTOTIC_PROCESS	0.999999999994725	-5.27505469860579e-12	1	0	0	71	4161
KUROKAWA_LIVER_CANCER_EARLY_RECURRENCE_DN	KUROKAWA_LIVER_CANCER_EARLY_RECURRENCE_DN	0.999999999994725	-5.27505469860579e-12	1	0	0	71	4161
GO_REGULATION_OF_DEFENSE_RESPONSE_TO_BACTERIUM	GO_REGULATION_OF_DEFENSE_RESPONSE_TO_BACTERIUM	0.999999999994725	-5.27505469860579e-12	1	0	0	71	4161
GO_REGULATION_OF_TOLL_LIKE_RECEPTOR_4_SIGNALING_PATHWAY	GO_REGULATION_OF_TOLL_LIKE_RECEPTOR_4_SIGNALING_PATHWAY	0.999999999994725	-5.27505469860579e-12	1	0	0	71	4161
ALONSO_METASTASIS_DN	ALONSO_METASTASIS_DN	0.999999999994725	-5.27505469860579e-12	1	0	0	71	4161
KIM_MYCL1_AMPLIFICATION_TARGETS_UP	KIM_MYCL1_AMPLIFICATION_TARGETS_UP	0.999999999994725	-5.27505469860579e-12	1	0	0	71	4161
GO_REGULATION_OF_RESPONSE_TO_TUMOR_CELL	GO_REGULATION_OF_RESPONSE_TO_TUMOR_CELL	0.999999999994725	-5.27505469860579e-12	1	0	0	71	4161
GO_RESPONSE_TO_LAMINAR_FLUID_SHEAR_STRESS	GO_RESPONSE_TO_LAMINAR_FLUID_SHEAR_STRESS	0.999999999994725	-5.27505469860579e-12	1	0	0	71	4161
REN_MIF_TARGETS_DN	REN_MIF_TARGETS_DN	0.999999999994725	-5.27505469860579e-12	1	0	0	71	4161
chr1p	chr1p	0.999999999994725	-5.27505469860579e-12	1	0	0	71	4161
GO_GROWTH_PLATE_CARTILAGE_DEVELOPMENT	GO_GROWTH_PLATE_CARTILAGE_DEVELOPMENT	0.999999999994725	-5.27505469860579e-12	1	0	0	71	4161
PLASARI_TGFB1_TARGETS_1HR_UP	PLASARI_TGFB1_TARGETS_1HR_UP	0.999999999994725	-5.27505469860579e-12	1	0	0	71	4161
REACTOME_HYALURONAN_UPTAKE_AND_DEGRADATION	REACTOME_HYALURONAN_UPTAKE_AND_DEGRADATION	0.999999999994725	-5.27505469860579e-12	1	0	0	71	4161
GO_NEGATIVE_REGULATION_OF_RESPONSE_TO_FOOD	GO_NEGATIVE_REGULATION_OF_RESPONSE_TO_FOOD	0.999999999994725	-5.27505469860579e-12	1	0	0	71	4161
GO_REGULATION_OF_CHEMOKINE_BIOSYNTHETIC_PROCESS	GO_REGULATION_OF_CHEMOKINE_BIOSYNTHETIC_PROCESS	0.999999999994725	-5.27505469860579e-12	1	0	0	71	4161
ST_PAC1_RECEPTOR_PATHWAY	ST_PAC1_RECEPTOR_PATHWAY	0.999999999994725	-5.27505469860579e-12	1	0	0	71	4161
DER_IFN_ALPHA_RESPONSE_DN	DER_IFN_ALPHA_RESPONSE_DN	0.999999999994725	-5.27505469860579e-12	1	0	0	71	4161
GO_VOLTAGE_GATED_SODIUM_CHANNEL_COMPLEX	GO_VOLTAGE_GATED_SODIUM_CHANNEL_COMPLEX	0.999999999994725	-5.27505469860579e-12	1	0	0	71	4161
GO_REGULATION_OF_CELL_CELL_ADHESION_MEDIATED_BY_CADHERIN	GO_REGULATION_OF_CELL_CELL_ADHESION_MEDIATED_BY_CADHERIN	0.999999999994725	-5.27505469860579e-12	1	0	0	71	4161
PASTURAL_RIZ1_TARGETS_UP	PASTURAL_RIZ1_TARGETS_UP	0.999999999994725	-5.27505469860579e-12	1	0	0	71	4161
MYLLYKANGAS_AMPLIFICATION_HOT_SPOT_14	MYLLYKANGAS_AMPLIFICATION_HOT_SPOT_14	0.999999999994725	-5.27505469860579e-12	1	0	0	71	4161
GO_NEGATIVE_REGULATION_OF_ALPHA_BETA_T_CELL_ACTIVATION	GO_NEGATIVE_REGULATION_OF_ALPHA_BETA_T_CELL_ACTIVATION	0.999999999994725	-5.27505469860579e-12	1	0	0	71	4161
MODULE_101	MODULE_101	0.999999999994725	-5.27505469860579e-12	1	0	0	71	4161
WESTON_VEGFA_TARGETS_12HR	WESTON_VEGFA_TARGETS_12HR	0.999999999994725	-5.27505469860579e-12	1	0	0	71	4161
GO_RENAL_ABSORPTION	GO_RENAL_ABSORPTION	0.999999999994725	-5.27505469860579e-12	1	0	0	71	4161
XU_RESPONSE_TO_TRETINOIN_UP	XU_RESPONSE_TO_TRETINOIN_UP	0.999999999994725	-5.27505469860579e-12	1	0	0	71	4161
GO_INTERMEDIATE_FILAMENT_ORGANIZATION	GO_INTERMEDIATE_FILAMENT_ORGANIZATION	0.999999999994725	-5.27505469860579e-12	1	0	0	71	4161
HASINA_NOL7_TARGETS_UP	HASINA_NOL7_TARGETS_UP	0.999999999994725	-5.27505469860579e-12	1	0	0	71	4161
KUWANO_RNA_STABILIZED_BY_NO	KUWANO_RNA_STABILIZED_BY_NO	0.999999999994725	-5.27505469860579e-12	1	0	0	71	4161
GNF2_SPRR1B	GNF2_SPRR1B	0.999999999994725	-5.27505469860579e-12	1	0	0	71	4161
ST_INTERFERON_GAMMA_PATHWAY	ST_INTERFERON_GAMMA_PATHWAY	0.999999999994725	-5.27505469860579e-12	1	0	0	71	4161
MUELLER_METHYLATED_IN_GLIOBLASTOMA	MUELLER_METHYLATED_IN_GLIOBLASTOMA	0.999999999994725	-5.27505469860579e-12	1	0	0	71	4161
KEGG_COMPLEMENT_AND_COAGULATION_CASCADES	KEGG_COMPLEMENT_AND_COAGULATION_CASCADES	0.999999999994725	-5.27505469860579e-12	1	0	0	71	4161
GO_NEGATIVE_REGULATION_OF_DIGESTIVE_SYSTEM_PROCESS	GO_NEGATIVE_REGULATION_OF_DIGESTIVE_SYSTEM_PROCESS	0.999999999994725	-5.27505469860579e-12	1	0	0	71	4161
GO_NEGATIVE_REGULATION_OF_LIPASE_ACTIVITY	GO_NEGATIVE_REGULATION_OF_LIPASE_ACTIVITY	0.999999999994725	-5.27505469860579e-12	1	0	0	71	4161
GO_PURINERGIC_RECEPTOR_SIGNALING_PATHWAY	GO_PURINERGIC_RECEPTOR_SIGNALING_PATHWAY	0.999999999994725	-5.27505469860579e-12	1	0	0	71	4161
REACTOME_FGFR2C_LIGAND_BINDING_AND_ACTIVATION	REACTOME_FGFR2C_LIGAND_BINDING_AND_ACTIVATION	0.999999999994725	-5.27505469860579e-12	1	0	0	71	4161
NIELSEN_MALIGNAT_FIBROUS_HISTIOCYTOMA_DN	NIELSEN_MALIGNAT_FIBROUS_HISTIOCYTOMA_DN	0.999999999994725	-5.27505469860579e-12	1	0	0	71	4161
GO_NEGATIVE_REGULATION_OF_MULTICELLULAR_ORGANISMAL_METABOLIC_PROCESS	GO_NEGATIVE_REGULATION_OF_MULTICELLULAR_ORGANISMAL_METABOLIC_PROCESS	0.999999999994725	-5.27505469860579e-12	1	0	0	71	4161
GO_MEMBRANE_TUBULATION	GO_MEMBRANE_TUBULATION	0.999999999994725	-5.27505469860579e-12	1	0	0	71	4161
CHEOK_RESPONSE_TO_HD_MTX_UP	CHEOK_RESPONSE_TO_HD_MTX_UP	0.999999999994725	-5.27505469860579e-12	1	0	0	71	4161
GO_NEGATIVE_REGULATION_OF_CARDIAC_MUSCLE_TISSUE_DEVELOPMENT	GO_NEGATIVE_REGULATION_OF_CARDIAC_MUSCLE_TISSUE_DEVELOPMENT	0.999999999994725	-5.27505469860579e-12	1	0	0	71	4161
GO_REGULATION_OF_ENDOTHELIAL_CELL_DEVELOPMENT	GO_REGULATION_OF_ENDOTHELIAL_CELL_DEVELOPMENT	0.999999999994725	-5.27505469860579e-12	1	0	0	71	4161
SIMBULAN_UV_RESPONSE_NORMAL_UP	SIMBULAN_UV_RESPONSE_NORMAL_UP	0.999999999994725	-5.27505469860579e-12	1	0	0	71	4161
MURAKAMI_UV_RESPONSE_1HR_DN	MURAKAMI_UV_RESPONSE_1HR_DN	0.999999999994725	-5.27505469860579e-12	1	0	0	71	4161
NIELSEN_GIST_AND_SYNOVIAL_SARCOMA_DN	NIELSEN_GIST_AND_SYNOVIAL_SARCOMA_DN	0.999999999994725	-5.27505469860579e-12	1	0	0	71	4161
GOUYER_TUMOR_INVASIVENESS	GOUYER_TUMOR_INVASIVENESS	0.999999999994725	-5.27505469860579e-12	1	0	0	71	4161
GO_NEGATIVE_REGULATION_OF_ALPHA_BETA_T_CELL_DIFFERENTIATION	GO_NEGATIVE_REGULATION_OF_ALPHA_BETA_T_CELL_DIFFERENTIATION	0.999999999994725	-5.27505469860579e-12	1	0	0	71	4161
GO_PROTEIN_SERINE_THREONINE_PHOSPHATASE_INHIBITOR_ACTIVITY	GO_PROTEIN_SERINE_THREONINE_PHOSPHATASE_INHIBITOR_ACTIVITY	0.999999999994725	-5.27505469860579e-12	1	0	0	71	4161
GO_PLATELET_ALPHA_GRANULE_MEMBRANE	GO_PLATELET_ALPHA_GRANULE_MEMBRANE	0.999999999994725	-5.27505469860579e-12	1	0	0	71	4161
WATANABE_ULCERATIVE_COLITIS_WITH_CANCER_DN	WATANABE_ULCERATIVE_COLITIS_WITH_CANCER_DN	0.999999999994725	-5.27505469860579e-12	1	0	0	71	4161
WORSCHECH_TUMOR_REJECTION_DN	WORSCHECH_TUMOR_REJECTION_DN	0.999999999994725	-5.27505469860579e-12	1	0	0	71	4161
KEGG_STEROID_BIOSYNTHESIS	KEGG_STEROID_BIOSYNTHESIS	0.999999999994725	-5.27505469860579e-12	1	0	0	71	4161
MYLLYKANGAS_AMPLIFICATION_HOT_SPOT_22	MYLLYKANGAS_AMPLIFICATION_HOT_SPOT_22	0.999999999994725	-5.27505469860579e-12	1	0	0	71	4161
CHANG_POU5F1_TARGETS_DN	CHANG_POU5F1_TARGETS_DN	0.999999999994725	-5.27505469860579e-12	1	0	0	71	4161
GO_POSITIVE_REGULATION_OF_URINE_VOLUME	GO_POSITIVE_REGULATION_OF_URINE_VOLUME	0.999999999994725	-5.27505469860579e-12	1	0	0	71	4161
GO_CARTILAGE_DEVELOPMENT_INVOLVED_IN_ENDOCHONDRAL_BONE_MORPHOGENESIS	GO_CARTILAGE_DEVELOPMENT_INVOLVED_IN_ENDOCHONDRAL_BONE_MORPHOGENESIS	0.999999999994725	-5.27505469860579e-12	1	0	0	71	4161
FUJIWARA_PARK2_HEPATOCYTE_PROLIFERATION_UP	FUJIWARA_PARK2_HEPATOCYTE_PROLIFERATION_UP	0.999999999994725	-5.27505469860579e-12	1	0	0	71	4161
MIKKELSEN_ES_LCP_WITH_H3K4ME3_AND_H3K27ME3	MIKKELSEN_ES_LCP_WITH_H3K4ME3_AND_H3K27ME3	0.999999999994725	-5.27505469860579e-12	1	0	0	71	4161
BIOCARTA_PLATELETAPP_PATHWAY	BIOCARTA_PLATELETAPP_PATHWAY	0.999999999994725	-5.27505469860579e-12	1	0	0	71	4161
FARMER_BREAST_CANCER_CLUSTER_8	FARMER_BREAST_CANCER_CLUSTER_8	0.999999999994725	-5.27505469860579e-12	1	0	0	71	4161
LEE_SP4_THYMOCYTE	LEE_SP4_THYMOCYTE	0.999999999994725	-5.27505469860579e-12	1	0	0	71	4161
GO_RAGE_RECEPTOR_BINDING	GO_RAGE_RECEPTOR_BINDING	0.999999999994725	-5.27505469860579e-12	1	0	0	71	4161
HUI_MAPK14_TARGETS_UP	HUI_MAPK14_TARGETS_UP	0.999999999994725	-5.27505469860579e-12	1	0	0	71	4161
GO_RESPONSE_TO_HEPATOCYTE_GROWTH_FACTOR	GO_RESPONSE_TO_HEPATOCYTE_GROWTH_FACTOR	0.999999999994725	-5.27505469860579e-12	1	0	0	71	4161
REACTOME_BILE_SALT_AND_ORGANIC_ANION_SLC_TRANSPORTERS	REACTOME_BILE_SALT_AND_ORGANIC_ANION_SLC_TRANSPORTERS	0.999999999994725	-5.27505469860579e-12	1	0	0	71	4161
GO_NEGATIVE_REGULATION_OF_ACTIN_FILAMENT_BUNDLE_ASSEMBLY	GO_NEGATIVE_REGULATION_OF_ACTIN_FILAMENT_BUNDLE_ASSEMBLY	0.999999999994725	-5.27505469860579e-12	1	0	0	71	4161
GO_REGULATION_OF_PRI_MIRNA_TRANSCRIPTION_FROM_RNA_POLYMERASE_II_PROMOTER	GO_REGULATION_OF_PRI_MIRNA_TRANSCRIPTION_FROM_RNA_POLYMERASE_II_PROMOTER	0.999999999994725	-5.27505469860579e-12	1	0	0	71	4161
SCHAEFFER_PROSTATE_DEVELOPMENT_AND_CANCER_BOX5_UP	SCHAEFFER_PROSTATE_DEVELOPMENT_AND_CANCER_BOX5_UP	0.999999999994725	-5.27505469860579e-12	1	0	0	71	4161
KEGG_GLYCOSPHINGOLIPID_BIOSYNTHESIS_GANGLIO_SERIES	KEGG_GLYCOSPHINGOLIPID_BIOSYNTHESIS_GANGLIO_SERIES	0.999999999994725	-5.27505469860579e-12	1	0	0	71	4161
GO_REGULATION_OF_CELL_FATE_SPECIFICATION	GO_REGULATION_OF_CELL_FATE_SPECIFICATION	0.999999999994725	-5.27505469860579e-12	1	0	0	71	4161
GO_TROPOMYOSIN_BINDING	GO_TROPOMYOSIN_BINDING	0.999999999994725	-5.27505469860579e-12	1	0	0	71	4161
PAX5_02	PAX5_02	0.999999999994725	-5.27505469860579e-12	1	0	0	71	4161
GO_REGULATION_OF_LYMPHOCYTE_CHEMOTAXIS	GO_REGULATION_OF_LYMPHOCYTE_CHEMOTAXIS	0.999999999994725	-5.27505469860579e-12	1	0	0	71	4161
GO_PHAGOLYSOSOME_ASSEMBLY	GO_PHAGOLYSOSOME_ASSEMBLY	0.999999999994725	-5.27505469860579e-12	1	0	0	71	4161
NIKOLSKY_BREAST_CANCER_20P13_AMPLICON	NIKOLSKY_BREAST_CANCER_20P13_AMPLICON	0.999999999994725	-5.27505469860579e-12	1	0	0	71	4161
GO_CD4_POSITIVE_OR_CD8_POSITIVE_ALPHA_BETA_T_CELL_LINEAGE_COMMITMENT	GO_CD4_POSITIVE_OR_CD8_POSITIVE_ALPHA_BETA_T_CELL_LINEAGE_COMMITMENT	0.999999999994725	-5.27505469860579e-12	1	0	0	71	4161
RIZ_ERYTHROID_DIFFERENTIATION_APOBEC2	RIZ_ERYTHROID_DIFFERENTIATION_APOBEC2	0.999999999994725	-5.27505469860579e-12	1	0	0	71	4161
TURJANSKI_MAPK14_TARGETS	TURJANSKI_MAPK14_TARGETS	0.999999999994725	-5.27505469860579e-12	1	0	0	71	4161
TURASHVILI_BREAST_NORMAL_DUCTAL_VS_LOBULAR_DN	TURASHVILI_BREAST_NORMAL_DUCTAL_VS_LOBULAR_DN	0.999999999994725	-5.27505469860579e-12	1	0	0	71	4161
SCHURINGA_STAT5A_TARGETS_UP	SCHURINGA_STAT5A_TARGETS_UP	0.999999999994725	-5.27505469860579e-12	1	0	0	71	4161
GO_POSITIVE_REGULATION_OF_VASCULAR_PERMEABILITY	GO_POSITIVE_REGULATION_OF_VASCULAR_PERMEABILITY	0.999999999994725	-5.27505469860579e-12	1	0	0	71	4161
INAMURA_LUNG_CANCER_SCC_DN	INAMURA_LUNG_CANCER_SCC_DN	0.999999999994725	-5.27505469860579e-12	1	0	0	71	4161
GO_EPOXYGENASE_P450_PATHWAY	GO_EPOXYGENASE_P450_PATHWAY	0.999999999994725	-5.27505469860579e-12	1	0	0	71	4161
GO_POSITIVE_REGULATION_OF_ACTIN_FILAMENT_DEPOLYMERIZATION	GO_POSITIVE_REGULATION_OF_ACTIN_FILAMENT_DEPOLYMERIZATION	0.999999999994725	-5.27505469860579e-12	1	0	0	71	4161
GO_NEGATIVE_REGULATION_OF_GLYCOPROTEIN_BIOSYNTHETIC_PROCESS	GO_NEGATIVE_REGULATION_OF_GLYCOPROTEIN_BIOSYNTHETIC_PROCESS	0.999999999994725	-5.27505469860579e-12	1	0	0	71	4161
MODULE_424	MODULE_424	0.999999999994725	-5.27505469860579e-12	1	0	0	71	4161
GO_REGULATION_OF_GUANYLATE_CYCLASE_ACTIVITY	GO_REGULATION_OF_GUANYLATE_CYCLASE_ACTIVITY	0.999999999994725	-5.27505469860579e-12	1	0	0	71	4161
GO_POSITIVE_REGULATION_OF_PROTEIN_SUMOYLATION	GO_POSITIVE_REGULATION_OF_PROTEIN_SUMOYLATION	0.999999999994725	-5.27505469860579e-12	1	0	0	71	4161
BARRIER_CANCER_RELAPSE_TUMOR_SAMPLE_DN	BARRIER_CANCER_RELAPSE_TUMOR_SAMPLE_DN	0.999999999994725	-5.27505469860579e-12	1	0	0	71	4161
RUNNE_GENDER_EFFECT_UP	RUNNE_GENDER_EFFECT_UP	0.999999999994725	-5.27505469860579e-12	1	0	0	71	4161
GO_LYSOZYME_ACTIVITY	GO_LYSOZYME_ACTIVITY	0.999999999994725	-5.27505469860579e-12	1	0	0	71	4161
MODULE_547	MODULE_547	0.999999999994725	-5.27505469860579e-12	1	0	0	71	4161
GO_REGULATION_OF_INTERLEUKIN_2_BIOSYNTHETIC_PROCESS	GO_REGULATION_OF_INTERLEUKIN_2_BIOSYNTHETIC_PROCESS	0.999999999994725	-5.27505469860579e-12	1	0	0	71	4161
GO_POSITIVE_REGULATION_OF_MYELOID_LEUKOCYTE_CYTOKINE_PRODUCTION_INVOLVED_IN_IMMUNE_RESPONSE	GO_POSITIVE_REGULATION_OF_MYELOID_LEUKOCYTE_CYTOKINE_PRODUCTION_INVOLVED_IN_IMMUNE_RESPONSE	0.999999999994725	-5.27505469860579e-12	1	0	0	71	4161
REACTOME_PEPTIDE_HORMONE_BIOSYNTHESIS	REACTOME_PEPTIDE_HORMONE_BIOSYNTHESIS	0.999999999994725	-5.27505469860579e-12	1	0	0	71	4161
GO_ACTIVATION_OF_CYSTEINE_TYPE_ENDOPEPTIDASE_ACTIVITY_INVOLVED_IN_APOPTOTIC_SIGNALING_PATHWAY	GO_ACTIVATION_OF_CYSTEINE_TYPE_ENDOPEPTIDASE_ACTIVITY_INVOLVED_IN_APOPTOTIC_SIGNALING_PATHWAY	0.999999999994725	-5.27505469860579e-12	1	0	0	71	4161
GO_NEGATIVE_REGULATION_OF_CHEMOKINE_PRODUCTION	GO_NEGATIVE_REGULATION_OF_CHEMOKINE_PRODUCTION	0.999999999994725	-5.27505469860579e-12	1	0	0	71	4161
GILMORE_CORE_NFKB_PATHWAY	GILMORE_CORE_NFKB_PATHWAY	0.999999999994725	-5.27505469860579e-12	1	0	0	71	4161
TONKS_TARGETS_OF_RUNX1_RUNX1T1_FUSION_SUSTAINED_IN_GRANULOCYTE_DN	TONKS_TARGETS_OF_RUNX1_RUNX1T1_FUSION_SUSTAINED_IN_GRANULOCYTE_DN	0.999999999994725	-5.27505469860579e-12	1	0	0	71	4161
CHEOK_RESPONSE_TO_MERCAPTOPURINE_AND_HD_MTX_UP	CHEOK_RESPONSE_TO_MERCAPTOPURINE_AND_HD_MTX_UP	0.999999999994725	-5.27505469860579e-12	1	0	0	71	4161
NAKAMURA_BRONCHIAL_AND_BRONCHIOLAR_EPITHELIA	NAKAMURA_BRONCHIAL_AND_BRONCHIOLAR_EPITHELIA	0.999999999994725	-5.27505469860579e-12	1	0	0	71	4161
XU_HGF_TARGETS_INDUCED_BY_AKT1_48HR_UP	XU_HGF_TARGETS_INDUCED_BY_AKT1_48HR_UP	0.999999999994725	-5.27505469860579e-12	1	0	0	71	4161
ZAIDI_OSTEOBLAST_TRANSCRIPTION_FACTORS	ZAIDI_OSTEOBLAST_TRANSCRIPTION_FACTORS	0.999999999994725	-5.27505469860579e-12	1	0	0	71	4161
ROETH_TERT_TARGETS_DN	ROETH_TERT_TARGETS_DN	0.999999999994725	-5.27505469860579e-12	1	0	0	71	4161
GO_PHOSPHATIDYLINOSITOL_ACYL_CHAIN_REMODELING	GO_PHOSPHATIDYLINOSITOL_ACYL_CHAIN_REMODELING	0.999999999994725	-5.27505469860579e-12	1	0	0	71	4161
LIU_CMYB_TARGETS_DN	LIU_CMYB_TARGETS_DN	0.999999999994725	-5.27505469860579e-12	1	0	0	71	4161
GO_POSITIVE_REGULATION_OF_NITRIC_OXIDE_SYNTHASE_BIOSYNTHETIC_PROCESS	GO_POSITIVE_REGULATION_OF_NITRIC_OXIDE_SYNTHASE_BIOSYNTHETIC_PROCESS	0.999999999994725	-5.27505469860579e-12	1	0	0	71	4161
MARSON_FOXP3_TARGETS_STIMULATED_UP	MARSON_FOXP3_TARGETS_STIMULATED_UP	0.999999999994725	-5.27505469860579e-12	1	0	0	71	4161
GO_NEGATIVE_REGULATION_OF_INTERLEUKIN_1_PRODUCTION	GO_NEGATIVE_REGULATION_OF_INTERLEUKIN_1_PRODUCTION	0.999999999994725	-5.27505469860579e-12	1	0	0	71	4161
GO_G_PROTEIN_COUPLED_PURINERGIC_RECEPTOR_SIGNALING_PATHWAY	GO_G_PROTEIN_COUPLED_PURINERGIC_RECEPTOR_SIGNALING_PATHWAY	0.999999999994725	-5.27505469860579e-12	1	0	0	71	4161
GO_NEGATIVE_REGULATION_OF_INTERLEUKIN_1_BETA_PRODUCTION	GO_NEGATIVE_REGULATION_OF_INTERLEUKIN_1_BETA_PRODUCTION	0.999999999994725	-5.27505469860579e-12	1	0	0	71	4161
SHI_SPARC_TARGETS_UP	SHI_SPARC_TARGETS_UP	0.999999999994725	-5.27505469860579e-12	1	0	0	71	4161
GO_NEGATIVE_REGULATION_OF_INTERLEUKIN_2_PRODUCTION	GO_NEGATIVE_REGULATION_OF_INTERLEUKIN_2_PRODUCTION	0.999999999994725	-5.27505469860579e-12	1	0	0	71	4161
chr13q22	chr13q22	0.999999999994725	-5.27505469860579e-12	1	0	0	71	4161
THUM_MIR21_TARGETS_HEART_DISEASE_UP	THUM_MIR21_TARGETS_HEART_DISEASE_UP	0.999999999994725	-5.27505469860579e-12	1	0	0	71	4161
MIZUKAMI_HYPOXIA_DN	MIZUKAMI_HYPOXIA_DN	0.999999999994725	-5.27505469860579e-12	1	0	0	71	4161
MYLLYKANGAS_AMPLIFICATION_HOT_SPOT_16	MYLLYKANGAS_AMPLIFICATION_HOT_SPOT_16	0.999999999994725	-5.27505469860579e-12	1	0	0	71	4161
WANG_THOC1_TARGETS_UP	WANG_THOC1_TARGETS_UP	0.999999999994725	-5.27505469860579e-12	1	0	0	71	4161
chr9p	chr9p	0.999999999994725	-5.27505469860579e-12	1	0	0	71	4161
LOPEZ_EPITHELIOID_MESOTHELIOMA	LOPEZ_EPITHELIOID_MESOTHELIOMA	0.999999999994725	-5.27505469860579e-12	1	0	0	71	4161
SHARMA_PILOCYTIC_ASTROCYTOMA_LOCATION_DN	SHARMA_PILOCYTIC_ASTROCYTOMA_LOCATION_DN	0.999999999994725	-5.27505469860579e-12	1	0	0	71	4161
HUMMERICH_BENIGN_SKIN_TUMOR_DN	HUMMERICH_BENIGN_SKIN_TUMOR_DN	0.999999999994725	-5.27505469860579e-12	1	0	0	71	4161
TSAI_RESPONSE_TO_RADIATION_THERAPY	TSAI_RESPONSE_TO_RADIATION_THERAPY	0.999999999994725	-5.27505469860579e-12	1	0	0	71	4161
GALIE_TUMOR_STEMNESS_GENES	GALIE_TUMOR_STEMNESS_GENES	0.999999999994725	-5.27505469860579e-12	1	0	0	71	4161
GO_POSITIVE_REGULATION_OF_TISSUE_REMODELING	GO_POSITIVE_REGULATION_OF_TISSUE_REMODELING	0.999999999994725	-5.27505469860579e-12	1	0	0	71	4161
GO_REGULATION_OF_GLOMERULUS_DEVELOPMENT	GO_REGULATION_OF_GLOMERULUS_DEVELOPMENT	0.999999999994725	-5.27505469860579e-12	1	0	0	71	4161
RIZ_ERYTHROID_DIFFERENTIATION_HEMGN	RIZ_ERYTHROID_DIFFERENTIATION_HEMGN	0.999999999994725	-5.27505469860579e-12	1	0	0	71	4161
GO_CXCR_CHEMOKINE_RECEPTOR_BINDING	GO_CXCR_CHEMOKINE_RECEPTOR_BINDING	0.999999999994725	-5.27505469860579e-12	1	0	0	71	4161
GO_POSITIVE_REGULATION_OF_NEURON_MIGRATION	GO_POSITIVE_REGULATION_OF_NEURON_MIGRATION	0.999999999994725	-5.27505469860579e-12	1	0	0	71	4161
GO_REGULATION_OF_LIPOPROTEIN_LIPASE_ACTIVITY	GO_REGULATION_OF_LIPOPROTEIN_LIPASE_ACTIVITY	0.999999999994725	-5.27505469860579e-12	1	0	0	71	4161
GO_ONE_CARBON_COMPOUND_TRANSPORT	GO_ONE_CARBON_COMPOUND_TRANSPORT	0.999999999994725	-5.27505469860579e-12	1	0	0	71	4161
ZHAN_EARLY_DIFFERENTIATION_GENES_UP	ZHAN_EARLY_DIFFERENTIATION_GENES_UP	0.999999999994725	-5.27505469860579e-12	1	0	0	71	4161
HINATA_NFKB_IMMU_INF	HINATA_NFKB_IMMU_INF	0.999999999994725	-5.27505469860579e-12	1	0	0	71	4161
GNF2_MATK	GNF2_MATK	0.999999999994725	-5.27505469860579e-12	1	0	0	71	4161
TERAO_AOX4_TARGETS_HG_DN	TERAO_AOX4_TARGETS_HG_DN	0.999999999994725	-5.27505469860579e-12	1	0	0	71	4161
LUI_THYROID_CANCER_CLUSTER_4	LUI_THYROID_CANCER_CLUSTER_4	0.999999999994725	-5.27505469860579e-12	1	0	0	71	4161
IGARASHI_ATF4_TARGETS_UP	IGARASHI_ATF4_TARGETS_UP	0.999999999994725	-5.27505469860579e-12	1	0	0	71	4161
GO_ANCHORED_COMPONENT_OF_EXTERNAL_SIDE_OF_PLASMA_MEMBRANE	GO_ANCHORED_COMPONENT_OF_EXTERNAL_SIDE_OF_PLASMA_MEMBRANE	0.999999999994725	-5.27505469860579e-12	1	0	0	71	4161
GO_POSITIVE_REGULATION_OF_MITOCHONDRIAL_MEMBRANE_PERMEABILITY	GO_POSITIVE_REGULATION_OF_MITOCHONDRIAL_MEMBRANE_PERMEABILITY	0.999999999994725	-5.27505469860579e-12	1	0	0	71	4161
GO_REGULATION_OF_CIRCADIAN_SLEEP_WAKE_CYCLE	GO_REGULATION_OF_CIRCADIAN_SLEEP_WAKE_CYCLE	0.999999999994725	-5.27505469860579e-12	1	0	0	71	4161
GO_DEFINITIVE_HEMOPOIESIS	GO_DEFINITIVE_HEMOPOIESIS	0.999999999994725	-5.27505469860579e-12	1	0	0	71	4161
RICKMAN_HEAD_AND_NECK_CANCER_D	RICKMAN_HEAD_AND_NECK_CANCER_D	0.999999999994725	-5.27505469860579e-12	1	0	0	71	4161
GO_TYROSINE_PHOSPHORYLATION_OF_STAT_PROTEIN	GO_TYROSINE_PHOSPHORYLATION_OF_STAT_PROTEIN	0.999999999994725	-5.27505469860579e-12	1	0	0	71	4161
FERRANDO_TAL1_NEIGHBORS	FERRANDO_TAL1_NEIGHBORS	0.999999999994725	-5.27505469860579e-12	1	0	0	71	4161
GO_POSITIVE_REGULATION_OF_NATURAL_KILLER_CELL_ACTIVATION	GO_POSITIVE_REGULATION_OF_NATURAL_KILLER_CELL_ACTIVATION	0.999999999994725	-5.27505469860579e-12	1	0	0	71	4161
GO_AMIDE_TRANSMEMBRANE_TRANSPORTER_ACTIVITY	GO_AMIDE_TRANSMEMBRANE_TRANSPORTER_ACTIVITY	0.999999999994725	-5.27505469860579e-12	1	0	0	71	4161
GO_POSITIVE_REGULATION_OF_MACROPHAGE_DIFFERENTIATION	GO_POSITIVE_REGULATION_OF_MACROPHAGE_DIFFERENTIATION	0.999999999994725	-5.27505469860579e-12	1	0	0	71	4161
REACTOME_ACTIVATED_POINT_MUTANTS_OF_FGFR2	REACTOME_ACTIVATED_POINT_MUTANTS_OF_FGFR2	0.999999999994725	-5.27505469860579e-12	1	0	0	71	4161
MODULE_474	MODULE_474	0.999999999994725	-5.27505469860579e-12	1	0	0	71	4161
GO_REGULATION_OF_VENTRICULAR_CARDIAC_MUSCLE_CELL_ACTION_POTENTIAL	GO_REGULATION_OF_VENTRICULAR_CARDIAC_MUSCLE_CELL_ACTION_POTENTIAL	0.999999999994725	-5.27505469860579e-12	1	0	0	71	4161
HINATA_NFKB_TARGETS_KERATINOCYTE_DN	HINATA_NFKB_TARGETS_KERATINOCYTE_DN	0.999999999994725	-5.27505469860579e-12	1	0	0	71	4161
SHIN_B_CELL_LYMPHOMA_CLUSTER_3	SHIN_B_CELL_LYMPHOMA_CLUSTER_3	0.999999999994725	-5.27505469860579e-12	1	0	0	71	4161
GO_GEMINI_OF_COILED_BODIES	GO_GEMINI_OF_COILED_BODIES	0.999999999994725	-5.27505469860579e-12	1	0	0	71	4161
BANDRES_RESPONSE_TO_CARMUSTIN_WITHOUT_MGMT_24HR_DN	BANDRES_RESPONSE_TO_CARMUSTIN_WITHOUT_MGMT_24HR_DN	0.999999999994725	-5.27505469860579e-12	1	0	0	71	4161
SHIN_B_CELL_LYMPHOMA_CLUSTER_5	SHIN_B_CELL_LYMPHOMA_CLUSTER_5	0.999999999994725	-5.27505469860579e-12	1	0	0	71	4161
WEBER_METHYLATED_ICP_IN_FIBROBLAST	WEBER_METHYLATED_ICP_IN_FIBROBLAST	0.999999999994725	-5.27505469860579e-12	1	0	0	71	4161
SCHAEFFER_PROSTATE_DEVELOPMENT_AND_CANCER_BOX4_UP	SCHAEFFER_PROSTATE_DEVELOPMENT_AND_CANCER_BOX4_UP	0.999999999994725	-5.27505469860579e-12	1	0	0	71	4161
ZIRN_TRETINOIN_RESPONSE_DN	ZIRN_TRETINOIN_RESPONSE_DN	0.999999999994725	-5.27505469860579e-12	1	0	0	71	4161
GO_REGULATION_OF_CIRCADIAN_SLEEP_WAKE_CYCLE_NON_REM_SLEEP	GO_REGULATION_OF_CIRCADIAN_SLEEP_WAKE_CYCLE_NON_REM_SLEEP	0.999999999994725	-5.27505469860579e-12	1	0	0	71	4161
GO_POSITIVE_REGULATION_OF_TYROSINE_PHOSPHORYLATION_OF_STAT1_PROTEIN	GO_POSITIVE_REGULATION_OF_TYROSINE_PHOSPHORYLATION_OF_STAT1_PROTEIN	0.999999999994725	-5.27505469860579e-12	1	0	0	71	4161
GO_PHOSPHATIDYLCHOLINE_1_ACYLHYDROLASE_ACTIVITY	GO_PHOSPHATIDYLCHOLINE_1_ACYLHYDROLASE_ACTIVITY	0.999999999994725	-5.27505469860579e-12	1	0	0	71	4161
MCGOWAN_RSP6_TARGETS_DN	MCGOWAN_RSP6_TARGETS_DN	0.999999999994725	-5.27505469860579e-12	1	0	0	71	4161
GO_POSITIVE_REGULATION_OF_CELL_FATE_COMMITMENT	GO_POSITIVE_REGULATION_OF_CELL_FATE_COMMITMENT	0.999999999994725	-5.27505469860579e-12	1	0	0	71	4161
GO_NEGATIVE_REGULATION_OF_TUMOR_NECROSIS_FACTOR_MEDIATED_SIGNALING_PATHWAY	GO_NEGATIVE_REGULATION_OF_TUMOR_NECROSIS_FACTOR_MEDIATED_SIGNALING_PATHWAY	0.999999999994725	-5.27505469860579e-12	1	0	0	71	4161
GO_HYALURONAN_CATABOLIC_PROCESS	GO_HYALURONAN_CATABOLIC_PROCESS	0.999999999994725	-5.27505469860579e-12	1	0	0	71	4161
GO_NEGATIVE_REGULATION_OF_BEHAVIOR	GO_NEGATIVE_REGULATION_OF_BEHAVIOR	0.999999999994725	-5.27505469860579e-12	1	0	0	71	4161
GO_REGULATION_OF_DNA_METHYLATION	GO_REGULATION_OF_DNA_METHYLATION	0.999999999994725	-5.27505469860579e-12	1	0	0	71	4161
RAMJAUN_APOPTOSIS_BY_TGFB1_VIA_SMAD4_UP	RAMJAUN_APOPTOSIS_BY_TGFB1_VIA_SMAD4_UP	0.999999999994725	-5.27505469860579e-12	1	0	0	71	4161
GO_PROTEIN_BINDING_INVOLVED_IN_CELL_CELL_ADHESION	GO_PROTEIN_BINDING_INVOLVED_IN_CELL_CELL_ADHESION	0.999999999994725	-5.27505469860579e-12	1	0	0	71	4161
REACTOME_N_GLYCAN_ANTENNAE_ELONGATION	REACTOME_N_GLYCAN_ANTENNAE_ELONGATION	0.999999999994725	-5.27505469860579e-12	1	0	0	71	4161
GO_LYMPHOCYTE_MIGRATION	GO_LYMPHOCYTE_MIGRATION	0.999999999994725	-5.27505469860579e-12	1	0	0	71	4161
BIOCARTA_IL10_PATHWAY	BIOCARTA_IL10_PATHWAY	0.999999999994725	-5.27505469860579e-12	1	0	0	71	4161
HE_PTEN_TARGETS_DN	HE_PTEN_TARGETS_DN	0.999999999994725	-5.27505469860579e-12	1	0	0	71	4161
LEE_LIVER_CANCER_HEPATOBLAST	LEE_LIVER_CANCER_HEPATOBLAST	0.999999999994725	-5.27505469860579e-12	1	0	0	71	4161
GO_RESPONSE_TO_SALT	GO_RESPONSE_TO_SALT	0.999999999994725	-5.27505469860579e-12	1	0	0	71	4161
RAMJAUN_APOPTOSIS_BY_TGFB1_VIA_MAPK1_DN	RAMJAUN_APOPTOSIS_BY_TGFB1_VIA_MAPK1_DN	0.999999999994725	-5.27505469860579e-12	1	0	0	71	4161
GO_POSITIVE_REGULATION_OF_ACTIVATED_T_CELL_PROLIFERATION	GO_POSITIVE_REGULATION_OF_ACTIVATED_T_CELL_PROLIFERATION	0.999999999994725	-5.27505469860579e-12	1	0	0	71	4161
PARK_TRETINOIN_RESPONSE	PARK_TRETINOIN_RESPONSE	0.999999999994725	-5.27505469860579e-12	1	0	0	71	4161
FREDERICK_PRKCI_TARGETS	FREDERICK_PRKCI_TARGETS	0.999999999994725	-5.27505469860579e-12	1	0	0	71	4161
GO_NOTOCHORD_DEVELOPMENT	GO_NOTOCHORD_DEVELOPMENT	0.999999999994725	-5.27505469860579e-12	1	0	0	71	4161
GNF2_SERPINB5	GNF2_SERPINB5	0.999999999994725	-5.27505469860579e-12	1	0	0	71	4161
GO_MONOCYTE_CHEMOTAXIS	GO_MONOCYTE_CHEMOTAXIS	0.999999999994725	-5.27505469860579e-12	1	0	0	71	4161
IM_SREBF1A_TARGETS	IM_SREBF1A_TARGETS	0.999999999994725	-5.27505469860579e-12	1	0	0	71	4161
BIOCARTA_EXTRINSIC_PATHWAY	BIOCARTA_EXTRINSIC_PATHWAY	0.999999999994725	-5.27505469860579e-12	1	0	0	71	4161
REACTOME_PLATELET_ADHESION_TO_EXPOSED_COLLAGEN	REACTOME_PLATELET_ADHESION_TO_EXPOSED_COLLAGEN	0.999999999994725	-5.27505469860579e-12	1	0	0	71	4161
ABBUD_LIF_SIGNALING_2_UP	ABBUD_LIF_SIGNALING_2_UP	0.999999999994725	-5.27505469860579e-12	1	0	0	71	4161
GO_NEGATIVE_REGULATION_OF_GLUCOSE_TRANSPORT	GO_NEGATIVE_REGULATION_OF_GLUCOSE_TRANSPORT	0.999999999994725	-5.27505469860579e-12	1	0	0	71	4161
chrxq23	chrxq23	0.999999999994725	-5.27505469860579e-12	1	0	0	71	4161
RASHI_NFKB1_TARGETS	RASHI_NFKB1_TARGETS	0.999999999994725	-5.27505469860579e-12	1	0	0	71	4161
BIOCARTA_MONOCYTE_PATHWAY	BIOCARTA_MONOCYTE_PATHWAY	0.999999999994725	-5.27505469860579e-12	1	0	0	71	4161
GO_POSITIVE_REGULATION_OF_HUMORAL_IMMUNE_RESPONSE	GO_POSITIVE_REGULATION_OF_HUMORAL_IMMUNE_RESPONSE	0.999999999994725	-5.27505469860579e-12	1	0	0	71	4161
GO_NEGATIVE_REGULATION_OF_CIRCADIAN_RHYTHM	GO_NEGATIVE_REGULATION_OF_CIRCADIAN_RHYTHM	0.999999999994725	-5.27505469860579e-12	1	0	0	71	4161
GO_POSITIVE_REGULATION_OF_PROTEIN_EXPORT_FROM_NUCLEUS	GO_POSITIVE_REGULATION_OF_PROTEIN_EXPORT_FROM_NUCLEUS	0.999999999994725	-5.27505469860579e-12	1	0	0	71	4161
SCHMAHL_PDGF_SIGNALING	SCHMAHL_PDGF_SIGNALING	0.999999999994725	-5.27505469860579e-12	1	0	0	71	4161
GO_PLATELET_ALPHA_GRANULE_LUMEN	GO_PLATELET_ALPHA_GRANULE_LUMEN	0.999999999994725	-5.27505469860579e-12	1	0	0	71	4161
GO_NEGATIVE_REGULATION_OF_SKELETAL_MUSCLE_TISSUE_DEVELOPMENT	GO_NEGATIVE_REGULATION_OF_SKELETAL_MUSCLE_TISSUE_DEVELOPMENT	0.999999999994725	-5.27505469860579e-12	1	0	0	71	4161
NIKOLSKY_BREAST_CANCER_19Q13.1_AMPLICON	NIKOLSKY_BREAST_CANCER_19Q13.1_AMPLICON	0.999999999994725	-5.27505469860579e-12	1	0	0	71	4161
GO_REGULATION_OF_GRANULOCYTE_MACROPHAGE_COLONY_STIMULATING_FACTOR_PRODUCTION	GO_REGULATION_OF_GRANULOCYTE_MACROPHAGE_COLONY_STIMULATING_FACTOR_PRODUCTION	0.999999999994725	-5.27505469860579e-12	1	0	0	71	4161
GO_OVULATION	GO_OVULATION	0.999999999994725	-5.27505469860579e-12	1	0	0	71	4161
SHIN_B_CELL_LYMPHOMA_CLUSTER_6	SHIN_B_CELL_LYMPHOMA_CLUSTER_6	0.999999999994725	-5.27505469860579e-12	1	0	0	71	4161
GUENTHER_GROWTH_SPHERICAL_VS_ADHERENT_UP	GUENTHER_GROWTH_SPHERICAL_VS_ADHERENT_UP	0.999999999994725	-5.27505469860579e-12	1	0	0	71	4161
HUMMEL_BURKITTS_LYMPHOMA_DN	HUMMEL_BURKITTS_LYMPHOMA_DN	0.999999999994725	-5.27505469860579e-12	1	0	0	71	4161
GO_POSITIVE_REGULATION_OF_MACROPHAGE_ACTIVATION	GO_POSITIVE_REGULATION_OF_MACROPHAGE_ACTIVATION	0.999999999994725	-5.27505469860579e-12	1	0	0	71	4161
chr6p11	chr6p11	0.999999999994725	-5.27505469860579e-12	1	0	0	71	4161
NIELSEN_SYNOVIAL_SARCOMA_UP	NIELSEN_SYNOVIAL_SARCOMA_UP	0.999999999994725	-5.27505469860579e-12	1	0	0	71	4161
ZEILSTRA_CD44_TARGETS_UP	ZEILSTRA_CD44_TARGETS_UP	0.999999999994725	-5.27505469860579e-12	1	0	0	71	4161
GO_POSITIVE_REGULATION_OF_SPROUTING_ANGIOGENESIS	GO_POSITIVE_REGULATION_OF_SPROUTING_ANGIOGENESIS	0.999999999994725	-5.27505469860579e-12	1	0	0	71	4161
TERAMOTO_OPN_TARGETS_CLUSTER_3	TERAMOTO_OPN_TARGETS_CLUSTER_3	0.999999999994725	-5.27505469860579e-12	1	0	0	71	4161
GO_TRIGLYCERIDE_CATABOLIC_PROCESS	GO_TRIGLYCERIDE_CATABOLIC_PROCESS	0.999999999994725	-5.27505469860579e-12	1	0	0	71	4161
GO_POSITIVE_REGULATION_OF_RENAL_SODIUM_EXCRETION	GO_POSITIVE_REGULATION_OF_RENAL_SODIUM_EXCRETION	0.999999999994725	-5.27505469860579e-12	1	0	0	71	4161
LOPEZ_MESOTHELIOMA_SURVIVAL_DN	LOPEZ_MESOTHELIOMA_SURVIVAL_DN	0.999999999994725	-5.27505469860579e-12	1	0	0	71	4161
GO_MECHANOSENSORY_BEHAVIOR	GO_MECHANOSENSORY_BEHAVIOR	0.999999999994725	-5.27505469860579e-12	1	0	0	71	4161
GO_POSITIVE_REGULATION_OF_OSTEOBLAST_PROLIFERATION	GO_POSITIVE_REGULATION_OF_OSTEOBLAST_PROLIFERATION	0.999999999994725	-5.27505469860579e-12	1	0	0	71	4161
GO_POSITIVE_REGULATION_OF_GUANYLATE_CYCLASE_ACTIVITY	GO_POSITIVE_REGULATION_OF_GUANYLATE_CYCLASE_ACTIVITY	0.999999999994725	-5.27505469860579e-12	1	0	0	71	4161
GO_REGULATION_OF_PROTEIN_KINASE_A_SIGNALING	GO_REGULATION_OF_PROTEIN_KINASE_A_SIGNALING	0.999999999994725	-5.27505469860579e-12	1	0	0	71	4161
GO_PRC1_COMPLEX	GO_PRC1_COMPLEX	0.999999999994725	-5.27505469860579e-12	1	0	0	71	4161
KASLER_HDAC7_TARGETS_1_DN	KASLER_HDAC7_TARGETS_1_DN	0.999999999994725	-5.27505469860579e-12	1	0	0	71	4161
HOFMANN_MYELODYSPLASTIC_SYNDROM_LOW_RISK_UP	HOFMANN_MYELODYSPLASTIC_SYNDROM_LOW_RISK_UP	0.999999999994725	-5.27505469860579e-12	1	0	0	71	4161
GO_TELOMERE_CAP_COMPLEX	GO_TELOMERE_CAP_COMPLEX	0.999999999994725	-5.27505469860579e-12	1	0	0	71	4161
JOHNSTONE_PARVB_TARGETS_1_UP	JOHNSTONE_PARVB_TARGETS_1_UP	0.999999999994725	-5.27505469860579e-12	1	0	0	71	4161
chr1p11	chr1p11	0.999999999994725	-5.27505469860579e-12	1	0	0	71	4161
chr13q11	chr13q11	0.999999999994725	-5.27505469860579e-12	1	0	0	71	4161
GO_REGULATION_OF_INTERLEUKIN_8_SECRETION	GO_REGULATION_OF_INTERLEUKIN_8_SECRETION	0.999999999994725	-5.27505469860579e-12	1	0	0	71	4161
MAHADEVAN_GIST_MORPHOLOGICAL_SWITCH	MAHADEVAN_GIST_MORPHOLOGICAL_SWITCH	0.999999999994725	-5.27505469860579e-12	1	0	0	71	4161
REACTOME_HORMONE_LIGAND_BINDING_RECEPTORS	REACTOME_HORMONE_LIGAND_BINDING_RECEPTORS	0.999999999994725	-5.27505469860579e-12	1	0	0	71	4161
GO_MUSCLE_MYOSIN_COMPLEX	GO_MUSCLE_MYOSIN_COMPLEX	0.999999999994725	-5.27505469860579e-12	1	0	0	71	4161
GO_DERMATAN_SULFATE_METABOLIC_PROCESS	GO_DERMATAN_SULFATE_METABOLIC_PROCESS	0.999999999994725	-5.27505469860579e-12	1	0	0	71	4161
IIZUKA_LIVER_CANCER_PROGRESSION_G2_G3_DN	IIZUKA_LIVER_CANCER_PROGRESSION_G2_G3_DN	0.999999999994725	-5.27505469860579e-12	1	0	0	71	4161
GO_T_CELL_DIFFERENTIATION_INVOLVED_IN_IMMUNE_RESPONSE	GO_T_CELL_DIFFERENTIATION_INVOLVED_IN_IMMUNE_RESPONSE	0.999999999994725	-5.27505469860579e-12	1	0	0	71	4161
chr10q	chr10q	0.999999999994725	-5.27505469860579e-12	1	0	0	71	4161
GO_MALE_SEX_DETERMINATION	GO_MALE_SEX_DETERMINATION	0.999999999994725	-5.27505469860579e-12	1	0	0	71	4161
PYEON_CANCER_HEAD_AND_NECK_VS_CERVICAL_DN	PYEON_CANCER_HEAD_AND_NECK_VS_CERVICAL_DN	0.999999999994725	-5.27505469860579e-12	1	0	0	71	4161
GO_REGULATION_OF_NEURON_MIGRATION	GO_REGULATION_OF_NEURON_MIGRATION	0.999999999994725	-5.27505469860579e-12	1	0	0	71	4161
NIELSEN_MALIGNAT_FIBROUS_HISTIOCYTOMA_UP	NIELSEN_MALIGNAT_FIBROUS_HISTIOCYTOMA_UP	0.999999999994725	-5.27505469860579e-12	1	0	0	71	4161
GO_POSITIVE_REGULATION_OF_THYMOCYTE_AGGREGATION	GO_POSITIVE_REGULATION_OF_THYMOCYTE_AGGREGATION	0.999999999994725	-5.27505469860579e-12	1	0	0	71	4161
chr4q	chr4q	0.999999999994725	-5.27505469860579e-12	1	0	0	71	4161
GO_SARCOPLASMIC_RETICULUM_CALCIUM_ION_TRANSPORT	GO_SARCOPLASMIC_RETICULUM_CALCIUM_ION_TRANSPORT	0.999999999994725	-5.27505469860579e-12	1	0	0	71	4161
WUNDER_INFLAMMATORY_RESPONSE_AND_CHOLESTEROL_DN	WUNDER_INFLAMMATORY_RESPONSE_AND_CHOLESTEROL_DN	0.999999999994725	-5.27505469860579e-12	1	0	0	71	4161
CONRAD_GERMLINE_STEM_CELL	CONRAD_GERMLINE_STEM_CELL	0.999999999994725	-5.27505469860579e-12	1	0	0	71	4161
REACTOME_TANDEM_PORE_DOMAIN_POTASSIUM_CHANNELS	REACTOME_TANDEM_PORE_DOMAIN_POTASSIUM_CHANNELS	0.999999999994725	-5.27505469860579e-12	1	0	0	71	4161
YIH_RESPONSE_TO_ARSENITE_C5	YIH_RESPONSE_TO_ARSENITE_C5	0.999999999994725	-5.27505469860579e-12	1	0	0	71	4161
GO_ARACHIDONATE_TRANSPORT	GO_ARACHIDONATE_TRANSPORT	0.999999999994725	-5.27505469860579e-12	1	0	0	71	4161
GO_LOW_DENSITY_LIPOPROTEIN_PARTICLE_BINDING	GO_LOW_DENSITY_LIPOPROTEIN_PARTICLE_BINDING	0.999999999994725	-5.27505469860579e-12	1	0	0	71	4161
GO_SEGMENT_SPECIFICATION	GO_SEGMENT_SPECIFICATION	0.999999999994725	-5.27505469860579e-12	1	0	0	71	4161
GO_ACROSOME_ASSEMBLY	GO_ACROSOME_ASSEMBLY	0.999999999994725	-5.27505469860579e-12	1	0	0	71	4161
GO_MEGAKARYOCYTE_DEVELOPMENT	GO_MEGAKARYOCYTE_DEVELOPMENT	0.999999999994725	-5.27505469860579e-12	1	0	0	71	4161
GO_REGULATION_OF_HEAT_GENERATION	GO_REGULATION_OF_HEAT_GENERATION	0.999999999994725	-5.27505469860579e-12	1	0	0	71	4161
GO_HYALURONIC_ACID_BINDING	GO_HYALURONIC_ACID_BINDING	0.999999999994725	-5.27505469860579e-12	1	0	0	71	4161
GO_REGULATION_OF_GRANULOCYTE_DIFFERENTIATION	GO_REGULATION_OF_GRANULOCYTE_DIFFERENTIATION	0.999999999994725	-5.27505469860579e-12	1	0	0	71	4161
MATZUK_CUMULUS_EXPANSION	MATZUK_CUMULUS_EXPANSION	0.999999999994725	-5.27505469860579e-12	1	0	0	71	4161
NAISHIRO_CTNNB1_TARGETS_WITH_LEF1_MOTIF	NAISHIRO_CTNNB1_TARGETS_WITH_LEF1_MOTIF	0.999999999994725	-5.27505469860579e-12	1	0	0	71	4161
GO_POSITIVE_REGULATION_OF_LYMPHOCYTE_MIGRATION	GO_POSITIVE_REGULATION_OF_LYMPHOCYTE_MIGRATION	0.999999999994725	-5.27505469860579e-12	1	0	0	71	4161
WIEMANN_TELOMERE_SHORTENING_AND_CHRONIC_LIVER_DAMAGE_DN	WIEMANN_TELOMERE_SHORTENING_AND_CHRONIC_LIVER_DAMAGE_DN	0.999999999994725	-5.27505469860579e-12	1	0	0	71	4161
HUMMERICH_MALIGNANT_SKIN_TUMOR_DN	HUMMERICH_MALIGNANT_SKIN_TUMOR_DN	0.999999999994725	-5.27505469860579e-12	1	0	0	71	4161
MCBRYAN_TERMINAL_END_BUD_DN	MCBRYAN_TERMINAL_END_BUD_DN	0.999999999994725	-5.27505469860579e-12	1	0	0	71	4161
PETRETTO_BLOOD_PRESSURE_DN	PETRETTO_BLOOD_PRESSURE_DN	0.999999999994725	-5.27505469860579e-12	1	0	0	71	4161
GO_VASCULAR_SMOOTH_MUSCLE_CONTRACTION	GO_VASCULAR_SMOOTH_MUSCLE_CONTRACTION	0.999999999994725	-5.27505469860579e-12	1	0	0	71	4161
chr6q	chr6q	0.999999999994725	-5.27505469860579e-12	1	0	0	71	4161
TONKS_TARGETS_OF_RUNX1_RUNX1T1_FUSION_GRANULOCYTE_DN	TONKS_TARGETS_OF_RUNX1_RUNX1T1_FUSION_GRANULOCYTE_DN	0.999999999994725	-5.27505469860579e-12	1	0	0	71	4161
GO_POSITIVE_REGULATION_OF_INTERLEUKIN_8_SECRETION	GO_POSITIVE_REGULATION_OF_INTERLEUKIN_8_SECRETION	0.999999999994725	-5.27505469860579e-12	1	0	0	71	4161
GO_POSITIVE_REGULATION_OF_T_CELL_APOPTOTIC_PROCESS	GO_POSITIVE_REGULATION_OF_T_CELL_APOPTOTIC_PROCESS	0.999999999994725	-5.27505469860579e-12	1	0	0	71	4161
GO_NEGATIVE_REGULATION_OF_RECEPTOR_BINDING	GO_NEGATIVE_REGULATION_OF_RECEPTOR_BINDING	0.999999999994725	-5.27505469860579e-12	1	0	0	71	4161
BIOCARTA_TNFR2_PATHWAY	BIOCARTA_TNFR2_PATHWAY	0.999999999994725	-5.27505469860579e-12	1	0	0	71	4161
LOPEZ_MESOTELIOMA_SURVIVAL_TIME_DN	LOPEZ_MESOTELIOMA_SURVIVAL_TIME_DN	0.999999999994725	-5.27505469860579e-12	1	0	0	71	4161
REACTOME_APOBEC3G_MEDIATED_RESISTANCE_TO_HIV1_INFECTION	REACTOME_APOBEC3G_MEDIATED_RESISTANCE_TO_HIV1_INFECTION	0.999999999994725	-5.27505469860579e-12	1	0	0	71	4161
chr15q	chr15q	0.999999999994725	-5.27505469860579e-12	1	0	0	71	4161
GO_T_CELL_MIGRATION	GO_T_CELL_MIGRATION	0.999999999994725	-5.27505469860579e-12	1	0	0	71	4161
GO_NATURAL_KILLER_CELL_DIFFERENTIATION	GO_NATURAL_KILLER_CELL_DIFFERENTIATION	0.999999999994725	-5.27505469860579e-12	1	0	0	71	4161
SMID_BREAST_CANCER_ERBB2_DN	SMID_BREAST_CANCER_ERBB2_DN	0.999999999994725	-5.27505469860579e-12	1	0	0	71	4161
GO_REGULATION_OF_TUMOR_NECROSIS_FACTOR_BIOSYNTHETIC_PROCESS	GO_REGULATION_OF_TUMOR_NECROSIS_FACTOR_BIOSYNTHETIC_PROCESS	0.999999999994725	-5.27505469860579e-12	1	0	0	71	4161
SCHAEFFER_PROSTATE_DEVELOPMENT_AND_CANCER_BOX1_DN	SCHAEFFER_PROSTATE_DEVELOPMENT_AND_CANCER_BOX1_DN	0.999999999994725	-5.27505469860579e-12	1	0	0	71	4161
SASAI_TARGETS_OF_CXCR6_AND_PTCH1_UP	SASAI_TARGETS_OF_CXCR6_AND_PTCH1_UP	0.999999999994725	-5.27505469860579e-12	1	0	0	71	4161
ISHIDA_TARGETS_OF_SYT_SSX_FUSIONS	ISHIDA_TARGETS_OF_SYT_SSX_FUSIONS	0.999999999994725	-5.27505469860579e-12	1	0	0	71	4161
AMIT_DELAYED_EARLY_GENES	AMIT_DELAYED_EARLY_GENES	0.999999999994725	-5.27505469860579e-12	1	0	0	71	4161
GO_T_HELPER_1_TYPE_IMMUNE_RESPONSE	GO_T_HELPER_1_TYPE_IMMUNE_RESPONSE	0.999999999994725	-5.27505469860579e-12	1	0	0	71	4161
GO_NARROW_PORE_CHANNEL_ACTIVITY	GO_NARROW_PORE_CHANNEL_ACTIVITY	0.999999999994725	-5.27505469860579e-12	1	0	0	71	4161
AGCGCTT_MIR518F_MIR518E_MIR518A	AGCGCTT_MIR518F_MIR518E_MIR518A	0.999999999994725	-5.27505469860579e-12	1	0	0	71	4161
NIKOLSKY_BREAST_CANCER_19P13_AMPLICON	NIKOLSKY_BREAST_CANCER_19P13_AMPLICON	0.999999999994725	-5.27505469860579e-12	1	0	0	71	4161
NIELSEN_GIST_AND_SYNOVIAL_SARCOMA_UP	NIELSEN_GIST_AND_SYNOVIAL_SARCOMA_UP	0.999999999994725	-5.27505469860579e-12	1	0	0	71	4161
REACTOME_TRAF3_DEPENDENT_IRF_ACTIVATION_PATHWAY	REACTOME_TRAF3_DEPENDENT_IRF_ACTIVATION_PATHWAY	0.999999999994725	-5.27505469860579e-12	1	0	0	71	4161
FARMER_BREAST_CANCER_CLUSTER_4	FARMER_BREAST_CANCER_CLUSTER_4	0.999999999994725	-5.27505469860579e-12	1	0	0	71	4161
GO_HIGH_DENSITY_LIPOPROTEIN_PARTICLE_REMODELING	GO_HIGH_DENSITY_LIPOPROTEIN_PARTICLE_REMODELING	0.999999999994725	-5.27505469860579e-12	1	0	0	71	4161
GO_ARACHIDONIC_ACID_MONOOXYGENASE_ACTIVITY	GO_ARACHIDONIC_ACID_MONOOXYGENASE_ACTIVITY	0.999999999994725	-5.27505469860579e-12	1	0	0	71	4161
KANG_CISPLATIN_RESISTANCE_DN	KANG_CISPLATIN_RESISTANCE_DN	0.999999999994725	-5.27505469860579e-12	1	0	0	71	4161
LI_WILMS_TUMOR	LI_WILMS_TUMOR	0.999999999994725	-5.27505469860579e-12	1	0	0	71	4161
GO_TRIPARTITE_REGIONAL_SUBDIVISION	GO_TRIPARTITE_REGIONAL_SUBDIVISION	0.999999999994725	-5.27505469860579e-12	1	0	0	71	4161
GO_REGULATION_OF_ENDOTHELIAL_CELL_CHEMOTAXIS	GO_REGULATION_OF_ENDOTHELIAL_CELL_CHEMOTAXIS	0.999999999994725	-5.27505469860579e-12	1	0	0	71	4161
GO_REGULATION_OF_NLRP3_INFLAMMASOME_COMPLEX_ASSEMBLY	GO_REGULATION_OF_NLRP3_INFLAMMASOME_COMPLEX_ASSEMBLY	0.999999999994725	-5.27505469860579e-12	1	0	0	71	4161
GO_T_CELL_LINEAGE_COMMITMENT	GO_T_CELL_LINEAGE_COMMITMENT	0.999999999994725	-5.27505469860579e-12	1	0	0	71	4161
MATTHEWS_SKIN_CARCINOGENESIS_VIA_JUN	MATTHEWS_SKIN_CARCINOGENESIS_VIA_JUN	0.999999999994725	-5.27505469860579e-12	1	0	0	71	4161
GUTIERREZ_CHRONIC_LYMPHOCYTIC_LEUKEMIA_UP	GUTIERREZ_CHRONIC_LYMPHOCYTIC_LEUKEMIA_UP	0.999999999994725	-5.27505469860579e-12	1	0	0	71	4161
CASTELLANO_HRAS_AND_NRAS_TARGETS_DN	CASTELLANO_HRAS_AND_NRAS_TARGETS_DN	0.999999999994725	-5.27505469860579e-12	1	0	0	71	4161
GO_NEGATIVE_REGULATION_OF_STEM_CELL_PROLIFERATION	GO_NEGATIVE_REGULATION_OF_STEM_CELL_PROLIFERATION	0.999999999994725	-5.27505469860579e-12	1	0	0	71	4161
BIOCARTA_DC_PATHWAY	BIOCARTA_DC_PATHWAY	0.999999999994725	-5.27505469860579e-12	1	0	0	71	4161
SUZUKI_RESPONSE_TO_TSA_AND_DECITABINE_1A	SUZUKI_RESPONSE_TO_TSA_AND_DECITABINE_1A	0.999999999994725	-5.27505469860579e-12	1	0	0	71	4161
VALK_AML_WITH_11Q23_REARRANGED	VALK_AML_WITH_11Q23_REARRANGED	0.999999999994725	-5.27505469860579e-12	1	0	0	71	4161
HEIDENBLAD_AMPLIFIED_IN_BONE_CANCER	HEIDENBLAD_AMPLIFIED_IN_BONE_CANCER	0.999999999994725	-5.27505469860579e-12	1	0	0	71	4161
FIGUEROA_AML_METHYLATION_CLUSTER_7_DN	FIGUEROA_AML_METHYLATION_CLUSTER_7_DN	0.999999999994725	-5.27505469860579e-12	1	0	0	71	4161
KEGG_MATURITY_ONSET_DIABETES_OF_THE_YOUNG	KEGG_MATURITY_ONSET_DIABETES_OF_THE_YOUNG	0.999999999994725	-5.27505469860579e-12	1	0	0	71	4161
KREPPEL_CD99_TARGETS_UP	KREPPEL_CD99_TARGETS_UP	0.999999999994725	-5.27505469860579e-12	1	0	0	71	4161
GO_MEGAKARYOCYTE_DIFFERENTIATION	GO_MEGAKARYOCYTE_DIFFERENTIATION	0.999999999994725	-5.27505469860579e-12	1	0	0	71	4161
MYLLYKANGAS_AMPLIFICATION_HOT_SPOT_27	MYLLYKANGAS_AMPLIFICATION_HOT_SPOT_27	0.999999999994725	-5.27505469860579e-12	1	0	0	71	4161
MASRI_RESISTANCE_TO_TAMOXIFEN_AND_AROMATASE_INHIBITORS_UP	MASRI_RESISTANCE_TO_TAMOXIFEN_AND_AROMATASE_INHIBITORS_UP	0.999999999994725	-5.27505469860579e-12	1	0	0	71	4161
AUJLA_IL22_AND_IL17A_SIGNALING	AUJLA_IL22_AND_IL17A_SIGNALING	0.999999999994725	-5.27505469860579e-12	1	0	0	71	4161
GO_EPITHELIAL_CELL_CELL_ADHESION	GO_EPITHELIAL_CELL_CELL_ADHESION	0.999999999994725	-5.27505469860579e-12	1	0	0	71	4161
VERRECCHIA_RESPONSE_TO_TGFB1_C6	VERRECCHIA_RESPONSE_TO_TGFB1_C6	0.999999999994725	-5.27505469860579e-12	1	0	0	71	4161
WEBER_METHYLATED_LCP_IN_SPERM_UP	WEBER_METHYLATED_LCP_IN_SPERM_UP	0.999999999994725	-5.27505469860579e-12	1	0	0	71	4161
GO_CELLULAR_RESPONSE_TO_PH	GO_CELLULAR_RESPONSE_TO_PH	0.999999999994725	-5.27505469860579e-12	1	0	0	71	4161
GO_REGULATION_OF_INTERLEUKIN_5_PRODUCTION	GO_REGULATION_OF_INTERLEUKIN_5_PRODUCTION	0.999999999994725	-5.27505469860579e-12	1	0	0	71	4161
JONES_TCOF1_TARGETS	JONES_TCOF1_TARGETS	0.999999999994725	-5.27505469860579e-12	1	0	0	71	4161
LE_SKI_TARGETS_UP	LE_SKI_TARGETS_UP	0.999999999994725	-5.27505469860579e-12	1	0	0	71	4161
WEBER_METHYLATED_ICP_IN_SPERM_DN	WEBER_METHYLATED_ICP_IN_SPERM_DN	0.999999999994725	-5.27505469860579e-12	1	0	0	71	4161
GO_REGULATION_OF_MEMBRANE_PROTEIN_ECTODOMAIN_PROTEOLYSIS	GO_REGULATION_OF_MEMBRANE_PROTEIN_ECTODOMAIN_PROTEOLYSIS	0.999999999994725	-5.27505469860579e-12	1	0	0	71	4161
GO_ACTIVATION_OF_MAPKKK_ACTIVITY	GO_ACTIVATION_OF_MAPKKK_ACTIVITY	0.999999999994725	-5.27505469860579e-12	1	0	0	71	4161
GO_LIPASE_INHIBITOR_ACTIVITY	GO_LIPASE_INHIBITOR_ACTIVITY	0.999999999994725	-5.27505469860579e-12	1	0	0	71	4161
GO_INTRONIC_TRANSCRIPTION_REGULATORY_REGION_DNA_BINDING	GO_INTRONIC_TRANSCRIPTION_REGULATORY_REGION_DNA_BINDING	0.999999999994725	-5.27505469860579e-12	1	0	0	71	4161
GO_MACROPHAGE_CHEMOTAXIS	GO_MACROPHAGE_CHEMOTAXIS	0.999999999994725	-5.27505469860579e-12	1	0	0	71	4161
YANAGISAWA_LUNG_CANCER_RECURRENCE	YANAGISAWA_LUNG_CANCER_RECURRENCE	0.999999999994725	-5.27505469860579e-12	1	0	0	71	4161
GO_POSITIVE_REGULATION_OF_PRI_MIRNA_TRANSCRIPTION_FROM_RNA_POLYMERASE_II_PROMOTER	GO_POSITIVE_REGULATION_OF_PRI_MIRNA_TRANSCRIPTION_FROM_RNA_POLYMERASE_II_PROMOTER	0.999999999994725	-5.27505469860579e-12	1	0	0	71	4161
chr3p	chr3p	0.999999999994725	-5.27505469860579e-12	1	0	0	71	4161
GO_EPHRIN_RECEPTOR_ACTIVITY	GO_EPHRIN_RECEPTOR_ACTIVITY	0.999999999994725	-5.27505469860579e-12	1	0	0	71	4161
GO_NEGATIVE_REGULATION_OF_INTERLEUKIN_8_PRODUCTION	GO_NEGATIVE_REGULATION_OF_INTERLEUKIN_8_PRODUCTION	0.999999999994725	-5.27505469860579e-12	1	0	0	71	4161
GO_CELLULAR_RESPONSE_TO_ELECTRICAL_STIMULUS	GO_CELLULAR_RESPONSE_TO_ELECTRICAL_STIMULUS	0.999999999994725	-5.27505469860579e-12	1	0	0	71	4161
CGGTGTG_MIR220	CGGTGTG_MIR220	0.999999999994725	-5.27505469860579e-12	1	0	0	71	4161
TESAR_JAK_TARGETS_MOUSE_ES_D3_DN	TESAR_JAK_TARGETS_MOUSE_ES_D3_DN	0.999999999994725	-5.27505469860579e-12	1	0	0	71	4161
GO_MAST_CELL_ACTIVATION	GO_MAST_CELL_ACTIVATION	0.999999999994725	-5.27505469860579e-12	1	0	0	71	4161
HERNANDEZ_MITOTIC_ARREST_BY_DOCETAXEL_1_UP	HERNANDEZ_MITOTIC_ARREST_BY_DOCETAXEL_1_UP	0.999999999994725	-5.27505469860579e-12	1	0	0	71	4161
GO_WOUND_HEALING_SPREADING_OF_EPIDERMAL_CELLS	GO_WOUND_HEALING_SPREADING_OF_EPIDERMAL_CELLS	0.999999999994725	-5.27505469860579e-12	1	0	0	71	4161
NAKAMURA_LUNG_CANCER_DIFFERENTIATION_MARKERS	NAKAMURA_LUNG_CANCER_DIFFERENTIATION_MARKERS	0.999999999994725	-5.27505469860579e-12	1	0	0	71	4161
TURJANSKI_MAPK11_TARGETS	TURJANSKI_MAPK11_TARGETS	0.999999999994725	-5.27505469860579e-12	1	0	0	71	4161
GO_RETINOID_X_RECEPTOR_BINDING	GO_RETINOID_X_RECEPTOR_BINDING	0.999999999994725	-5.27505469860579e-12	1	0	0	71	4161
GO_SIGNAL_TRANSDUCTION_IN_ABSENCE_OF_LIGAND	GO_SIGNAL_TRANSDUCTION_IN_ABSENCE_OF_LIGAND	0.999999999994725	-5.27505469860579e-12	1	0	0	71	4161
CALVET_IRINOTECAN_SENSITIVE_VS_RESISTANT_UP	CALVET_IRINOTECAN_SENSITIVE_VS_RESISTANT_UP	0.999999999994725	-5.27505469860579e-12	1	0	0	71	4161
BENNETT_SYSTEMIC_LUPUS_ERYTHEMATOSUS	BENNETT_SYSTEMIC_LUPUS_ERYTHEMATOSUS	0.999999999994725	-5.27505469860579e-12	1	0	0	71	4161
HOLLEMAN_DAUNORUBICIN_B_ALL_UP	HOLLEMAN_DAUNORUBICIN_B_ALL_UP	0.999999999994725	-5.27505469860579e-12	1	0	0	71	4161
GO_GLUCOCORTICOID_RECEPTOR_BINDING	GO_GLUCOCORTICOID_RECEPTOR_BINDING	0.999999999994725	-5.27505469860579e-12	1	0	0	71	4161
GO_MICROTUBULE_DEPOLYMERIZATION	GO_MICROTUBULE_DEPOLYMERIZATION	0.999999999994725	-5.27505469860579e-12	1	0	0	71	4161
OHM_METHYLATED_IN_ADULT_CANCERS	OHM_METHYLATED_IN_ADULT_CANCERS	0.999999999994725	-5.27505469860579e-12	1	0	0	71	4161
MANTOVANI_NFKB_TARGETS_DN	MANTOVANI_NFKB_TARGETS_DN	0.999999999994725	-5.27505469860579e-12	1	0	0	71	4161
GO_REGULATION_OF_INOSITOL_PHOSPHATE_BIOSYNTHETIC_PROCESS	GO_REGULATION_OF_INOSITOL_PHOSPHATE_BIOSYNTHETIC_PROCESS	0.999999999994725	-5.27505469860579e-12	1	0	0	71	4161
DORN_ADENOVIRUS_INFECTION_24HR_UP	DORN_ADENOVIRUS_INFECTION_24HR_UP	0.999999999994725	-5.27505469860579e-12	1	0	0	71	4161
GO_LYMPHOCYTE_CHEMOTAXIS	GO_LYMPHOCYTE_CHEMOTAXIS	0.999999999994725	-5.27505469860579e-12	1	0	0	71	4161
GO_REGULATION_OF_DEVELOPMENTAL_PIGMENTATION	GO_REGULATION_OF_DEVELOPMENTAL_PIGMENTATION	0.999999999994725	-5.27505469860579e-12	1	0	0	71	4161
TESAR_ALK_AND_JAK_TARGETS_MOUSE_ES_D4_UP	TESAR_ALK_AND_JAK_TARGETS_MOUSE_ES_D4_UP	0.999999999994725	-5.27505469860579e-12	1	0	0	71	4161
GO_IMMUNOGLOBULIN_RECEPTOR_BINDING	GO_IMMUNOGLOBULIN_RECEPTOR_BINDING	0.999999999994725	-5.27505469860579e-12	1	0	0	71	4161
GO_REGULATION_OF_ICOSANOID_SECRETION	GO_REGULATION_OF_ICOSANOID_SECRETION	0.999999999994725	-5.27505469860579e-12	1	0	0	71	4161
COLLER_MYC_TARGETS_DN	COLLER_MYC_TARGETS_DN	0.999999999994725	-5.27505469860579e-12	1	0	0	71	4161
LOPEZ_MESOTHELIOMA_SURVIVAL_UP	LOPEZ_MESOTHELIOMA_SURVIVAL_UP	0.999999999994725	-5.27505469860579e-12	1	0	0	71	4161
GO_HISTONE_H3_K9_MODIFICATION	GO_HISTONE_H3_K9_MODIFICATION	0.999999999994725	-5.27505469860579e-12	1	0	0	71	4161
GO_REVERSE_CHOLESTEROL_TRANSPORT	GO_REVERSE_CHOLESTEROL_TRANSPORT	0.999999999994725	-5.27505469860579e-12	1	0	0	71	4161
GO_POSITIVE_REGULATION_OF_HAIR_CYCLE	GO_POSITIVE_REGULATION_OF_HAIR_CYCLE	0.999999999994725	-5.27505469860579e-12	1	0	0	71	4161
GO_MATURE_B_CELL_DIFFERENTIATION	GO_MATURE_B_CELL_DIFFERENTIATION	0.999999999994725	-5.27505469860579e-12	1	0	0	71	4161
DAZARD_UV_RESPONSE_CLUSTER_G28	DAZARD_UV_RESPONSE_CLUSTER_G28	0.999999999994725	-5.27505469860579e-12	1	0	0	71	4161
CHESLER_BRAIN_QTL_TRANS	CHESLER_BRAIN_QTL_TRANS	0.999999999994725	-5.27505469860579e-12	1	0	0	71	4161
GO_NEGATIVE_REGULATION_OF_MUSCLE_HYPERTROPHY	GO_NEGATIVE_REGULATION_OF_MUSCLE_HYPERTROPHY	0.999999999994725	-5.27505469860579e-12	1	0	0	71	4161
GO_ORGANIC_HYDROXY_COMPOUND_TRANSMEMBRANE_TRANSPORTER_ACTIVITY	GO_ORGANIC_HYDROXY_COMPOUND_TRANSMEMBRANE_TRANSPORTER_ACTIVITY	0.999999999995273	-4.72665900359421e-12	12	0	0	71	4161
GCM_CASP2	GCM_CASP2	0.999999999995273	-4.72665900359421e-12	12	0	0	71	4161
chr2p21	chr2p21	0.999999999995273	-4.72665900359421e-12	12	0	0	71	4161
REACTOME_CIRCADIAN_CLOCK	REACTOME_CIRCADIAN_CLOCK	0.999999999995273	-4.72665900359421e-12	12	0	0	71	4161
GO_VASCULOGENESIS	GO_VASCULOGENESIS	0.999999999995273	-4.72665900359421e-12	12	0	0	71	4161
JECHLINGER_EPITHELIAL_TO_MESENCHYMAL_TRANSITION_UP	JECHLINGER_EPITHELIAL_TO_MESENCHYMAL_TRANSITION_UP	0.999999999995273	-4.72665900359421e-12	12	0	0	71	4161
MODULE_430	MODULE_430	0.999999999995273	-4.72665900359421e-12	12	0	0	71	4161
GO_ZINC_II_ION_TRANSPORT	GO_ZINC_II_ION_TRANSPORT	0.999999999995273	-4.72665900359421e-12	12	0	0	71	4161
PID_CD8_TCR_PATHWAY	PID_CD8_TCR_PATHWAY	0.999999999995273	-4.72665900359421e-12	12	0	0	71	4161
GO_OXIDOREDUCTASE_ACTIVITY_ACTING_ON_PAIRED_DONORS_WITH_INCORPORATION_OR_REDUCTION_OF_MOLECULAR_OXYGEN_2_OXOGLUTARATE_AS_ONE_DONOR_AND_INCORPORATION_OF_ONE_ATOM_EACH_OF_OXYGEN_INTO_BOTH_DONORS	GO_OXIDOREDUCTASE_ACTIVITY_ACTING_ON_PAIRED_DONORS_WITH_INCORPORATION_OR_REDUCTION_OF_MOLECULAR_OXYGEN_2_OXOGLUTARATE_AS_ONE_DONOR_AND_INCORPORATION_OF_ONE_ATOM_EACH_OF_OXYGEN_INTO_BOTH_DONORS	0.999999999995273	-4.72665900359421e-12	12	0	0	71	4161
REACTOME_CD28_CO_STIMULATION	REACTOME_CD28_CO_STIMULATION	0.999999999995273	-4.72665900359421e-12	12	0	0	71	4161
GO_POSITIVE_REGULATION_OF_TRANSCRIPTION_FACTOR_IMPORT_INTO_NUCLEUS	GO_POSITIVE_REGULATION_OF_TRANSCRIPTION_FACTOR_IMPORT_INTO_NUCLEUS	0.999999999995273	-4.72665900359421e-12	12	0	0	71	4161
GO_REGULATION_OF_CARDIAC_MUSCLE_CONTRACTION	GO_REGULATION_OF_CARDIAC_MUSCLE_CONTRACTION	0.999999999995273	-4.72665900359421e-12	12	0	0	71	4161
BIOCARTA_ALK_PATHWAY	BIOCARTA_ALK_PATHWAY	0.999999999995273	-4.72665900359421e-12	12	0	0	71	4161
GO_HYDROGEN_PEROXIDE_METABOLIC_PROCESS	GO_HYDROGEN_PEROXIDE_METABOLIC_PROCESS	0.999999999995273	-4.72665900359421e-12	12	0	0	71	4161
GO_REGULATION_OF_SYNAPTIC_VESICLE_TRANSPORT	GO_REGULATION_OF_SYNAPTIC_VESICLE_TRANSPORT	0.999999999995273	-4.72665900359421e-12	12	0	0	71	4161
GO_REGULATION_OF_PRODUCTION_OF_MOLECULAR_MEDIATOR_OF_IMMUNE_RESPONSE	GO_REGULATION_OF_PRODUCTION_OF_MOLECULAR_MEDIATOR_OF_IMMUNE_RESPONSE	0.999999999995273	-4.72665900359421e-12	12	0	0	71	4161
GO_COFACTOR_TRANSPORT	GO_COFACTOR_TRANSPORT	0.999999999995273	-4.72665900359421e-12	12	0	0	71	4161
GO_PHOSPHATIDYLINOSITOL_PHOSPHATE_PHOSPHATASE_ACTIVITY	GO_PHOSPHATIDYLINOSITOL_PHOSPHATE_PHOSPHATASE_ACTIVITY	0.999999999995273	-4.72665900359421e-12	12	0	0	71	4161
GO_CYCLIN_DEPENDENT_PROTEIN_KINASE_ACTIVITY	GO_CYCLIN_DEPENDENT_PROTEIN_KINASE_ACTIVITY	0.999999999995273	-4.72665900359421e-12	12	0	0	71	4161
GSE41867_DAY6_VS_DAY15_LCMV_ARMSTRONG_EFFECTOR_CD8_TCELL_UP	GSE41867_DAY6_VS_DAY15_LCMV_ARMSTRONG_EFFECTOR_CD8_TCELL_UP	0.999999999995273	-4.72665900359421e-12	12	0	0	71	4161
GALLUZZI_PERMEABILIZE_MITOCHONDRIA	GALLUZZI_PERMEABILIZE_MITOCHONDRIA	0.999999999995273	-4.72665900359421e-12	12	0	0	71	4161
ZHAN_EARLY_DIFFERENTIATION_GENES_DN	ZHAN_EARLY_DIFFERENTIATION_GENES_DN	0.999999999995273	-4.72665900359421e-12	12	0	0	71	4161
GO_PRP19_COMPLEX	GO_PRP19_COMPLEX	0.999999999995273	-4.72665900359421e-12	12	0	0	71	4161
CTGRYYYNATT_UNKNOWN	CTGRYYYNATT_UNKNOWN	0.999999999995273	-4.72665900359421e-12	12	0	0	71	4161
SREBP1_02	SREBP1_02	0.999999999995273	-4.72665900359421e-12	12	0	0	71	4161
NGUYEN_NOTCH1_TARGETS_UP	NGUYEN_NOTCH1_TARGETS_UP	0.999999999995273	-4.72665900359421e-12	12	0	0	71	4161
GO_BODY_MORPHOGENESIS	GO_BODY_MORPHOGENESIS	0.999999999995273	-4.72665900359421e-12	12	0	0	71	4161
MORF_TTN	MORF_TTN	0.999999999995273	-4.72665900359421e-12	12	0	0	71	4161
REACTOME_GLYCOLYSIS	REACTOME_GLYCOLYSIS	0.999999999995273	-4.72665900359421e-12	12	0	0	71	4161
GO_POSITIVE_REGULATION_OF_ACTIN_FILAMENT_BUNDLE_ASSEMBLY	GO_POSITIVE_REGULATION_OF_ACTIN_FILAMENT_BUNDLE_ASSEMBLY	0.999999999995273	-4.72665900359421e-12	12	0	0	71	4161
GO_CELLULAR_RESPONSE_TO_DSRNA	GO_CELLULAR_RESPONSE_TO_DSRNA	0.999999999995273	-4.72665900359421e-12	12	0	0	71	4161
GO_RESPONSE_TO_GAMMA_RADIATION	GO_RESPONSE_TO_GAMMA_RADIATION	0.999999999995273	-4.72665900359421e-12	12	0	0	71	4161
REACTOME_PROCESSIVE_SYNTHESIS_ON_THE_LAGGING_STRAND	REACTOME_PROCESSIVE_SYNTHESIS_ON_THE_LAGGING_STRAND	0.999999999995273	-4.72665900359421e-12	12	0	0	71	4161
MODULE_312	MODULE_312	0.999999999995273	-4.72665900359421e-12	12	0	0	71	4161
MORI_PRE_BI_LYMPHOCYTE_DN	MORI_PRE_BI_LYMPHOCYTE_DN	0.999999999995273	-4.72665900359421e-12	12	0	0	71	4161
GCM_BCL2L1	GCM_BCL2L1	0.999999999995273	-4.72665900359421e-12	12	0	0	71	4161
GARGALOVIC_RESPONSE_TO_OXIDIZED_PHOSPHOLIPIDS_YELLOW_UP	GARGALOVIC_RESPONSE_TO_OXIDIZED_PHOSPHOLIPIDS_YELLOW_UP	0.999999999995273	-4.72665900359421e-12	12	0	0	71	4161
GO_NCRNA_3_END_PROCESSING	GO_NCRNA_3_END_PROCESSING	0.999999999995273	-4.72665900359421e-12	12	0	0	71	4161
REACTOME_THE_ROLE_OF_NEF_IN_HIV1_REPLICATION_AND_DISEASE_PATHOGENESIS	REACTOME_THE_ROLE_OF_NEF_IN_HIV1_REPLICATION_AND_DISEASE_PATHOGENESIS	0.999999999995273	-4.72665900359421e-12	12	0	0	71	4161
CAFFAREL_RESPONSE_TO_THC_DN	CAFFAREL_RESPONSE_TO_THC_DN	0.999999999995273	-4.72665900359421e-12	12	0	0	71	4161
GO_REGULATION_OF_DNA_TEMPLATED_TRANSCRIPTION_INITIATION	GO_REGULATION_OF_DNA_TEMPLATED_TRANSCRIPTION_INITIATION	0.999999999995273	-4.72665900359421e-12	12	0	0	71	4161
GO_P53_BINDING	GO_P53_BINDING	0.999999999995273	-4.72665900359421e-12	12	0	0	71	4161
KEGG_GALACTOSE_METABOLISM	KEGG_GALACTOSE_METABOLISM	0.999999999995273	-4.72665900359421e-12	12	0	0	71	4161
BIOCARTA_ACTINY_PATHWAY	BIOCARTA_ACTINY_PATHWAY	0.999999999995273	-4.72665900359421e-12	12	0	0	71	4161
GNF2_MKI67	GNF2_MKI67	0.999999999995273	-4.72665900359421e-12	12	0	0	71	4161
EBAUER_TARGETS_OF_PAX3_FOXO1_FUSION_DN	EBAUER_TARGETS_OF_PAX3_FOXO1_FUSION_DN	0.999999999995273	-4.72665900359421e-12	12	0	0	71	4161
GO_PURINE_NUCLEOBASE_METABOLIC_PROCESS	GO_PURINE_NUCLEOBASE_METABOLIC_PROCESS	0.999999999995273	-4.72665900359421e-12	12	0	0	71	4161
GGTGTGT_MIR329	GGTGTGT_MIR329	0.999999999995273	-4.72665900359421e-12	12	0	0	71	4161
REACTOME_LIPID_DIGESTION_MOBILIZATION_AND_TRANSPORT	REACTOME_LIPID_DIGESTION_MOBILIZATION_AND_TRANSPORT	0.999999999995273	-4.72665900359421e-12	12	0	0	71	4161
GO_TBP_CLASS_PROTEIN_BINDING	GO_TBP_CLASS_PROTEIN_BINDING	0.999999999995273	-4.72665900359421e-12	12	0	0	71	4161
GO_ERBB2_SIGNALING_PATHWAY	GO_ERBB2_SIGNALING_PATHWAY	0.999999999995273	-4.72665900359421e-12	12	0	0	71	4161
GO_POSITIVE_REGULATION_OF_INTRINSIC_APOPTOTIC_SIGNALING_PATHWAY	GO_POSITIVE_REGULATION_OF_INTRINSIC_APOPTOTIC_SIGNALING_PATHWAY	0.999999999995273	-4.72665900359421e-12	12	0	0	71	4161
GO_SOMATIC_DIVERSIFICATION_OF_IMMUNE_RECEPTORS	GO_SOMATIC_DIVERSIFICATION_OF_IMMUNE_RECEPTORS	0.999999999995273	-4.72665900359421e-12	12	0	0	71	4161
JIANG_AGING_CEREBRAL_CORTEX_UP	JIANG_AGING_CEREBRAL_CORTEX_UP	0.999999999995273	-4.72665900359421e-12	12	0	0	71	4161
GO_AMIDE_TRANSPORT	GO_AMIDE_TRANSPORT	0.999999999995273	-4.72665900359421e-12	12	0	0	71	4161
GO_PROTEIN_EXIT_FROM_ENDOPLASMIC_RETICULUM	GO_PROTEIN_EXIT_FROM_ENDOPLASMIC_RETICULUM	0.999999999995273	-4.72665900359421e-12	12	0	0	71	4161
GYORFFY_DOXORUBICIN_RESISTANCE	GYORFFY_DOXORUBICIN_RESISTANCE	0.999999999995273	-4.72665900359421e-12	12	0	0	71	4161
BOGNI_TREATMENT_RELATED_MYELOID_LEUKEMIA_UP	BOGNI_TREATMENT_RELATED_MYELOID_LEUKEMIA_UP	0.999999999995273	-4.72665900359421e-12	12	0	0	71	4161
GO_ADHERENS_JUNCTION_ORGANIZATION	GO_ADHERENS_JUNCTION_ORGANIZATION	0.999999999995273	-4.72665900359421e-12	12	0	0	71	4161
REACTOME_VIRAL_MESSENGER_RNA_SYNTHESIS	REACTOME_VIRAL_MESSENGER_RNA_SYNTHESIS	0.999999999995273	-4.72665900359421e-12	12	0	0	71	4161
REACTOME_CELL_JUNCTION_ORGANIZATION	REACTOME_CELL_JUNCTION_ORGANIZATION	0.999999999995273	-4.72665900359421e-12	12	0	0	71	4161
GO_CYCLOOXYGENASE_PATHWAY	GO_CYCLOOXYGENASE_PATHWAY	0.999999999995273	-4.72665900359421e-12	12	0	0	71	4161
chr2q21	chr2q21	0.999999999995273	-4.72665900359421e-12	12	0	0	71	4161
GCM_DEAF1	GCM_DEAF1	0.999999999995273	-4.72665900359421e-12	12	0	0	71	4161
NAKAMURA_METASTASIS_MODEL_UP	NAKAMURA_METASTASIS_MODEL_UP	0.999999999995273	-4.72665900359421e-12	12	0	0	71	4161
HEIDENBLAD_AMPLICON_12P11_12_UP	HEIDENBLAD_AMPLICON_12P11_12_UP	0.999999999995273	-4.72665900359421e-12	12	0	0	71	4161
FRASOR_TAMOXIFEN_RESPONSE_UP	FRASOR_TAMOXIFEN_RESPONSE_UP	0.999999999995273	-4.72665900359421e-12	12	0	0	71	4161
GO_NEURON_APOPTOTIC_PROCESS	GO_NEURON_APOPTOTIC_PROCESS	0.999999999995273	-4.72665900359421e-12	12	0	0	71	4161
YIH_RESPONSE_TO_ARSENITE_C3	YIH_RESPONSE_TO_ARSENITE_C3	0.999999999995273	-4.72665900359421e-12	12	0	0	71	4161
GROSS_HYPOXIA_VIA_ELK3_ONLY_DN	GROSS_HYPOXIA_VIA_ELK3_ONLY_DN	0.999999999995273	-4.72665900359421e-12	12	0	0	71	4161
GO_ASPARTATE_FAMILY_AMINO_ACID_BIOSYNTHETIC_PROCESS	GO_ASPARTATE_FAMILY_AMINO_ACID_BIOSYNTHETIC_PROCESS	0.999999999995273	-4.72665900359421e-12	12	0	0	71	4161
WESTON_VEGFA_TARGETS	WESTON_VEGFA_TARGETS	0.999999999995273	-4.72665900359421e-12	12	0	0	71	4161
GO_CYTOCHROME_COMPLEX	GO_CYTOCHROME_COMPLEX	0.999999999995273	-4.72665900359421e-12	12	0	0	71	4161
LIM_MAMMARY_LUMINAL_PROGENITOR_UP	LIM_MAMMARY_LUMINAL_PROGENITOR_UP	0.999999999995273	-4.72665900359421e-12	12	0	0	71	4161
OHGUCHI_LIVER_HNF4A_TARGETS_UP	OHGUCHI_LIVER_HNF4A_TARGETS_UP	0.999999999995273	-4.72665900359421e-12	12	0	0	71	4161
TIEN_INTESTINE_PROBIOTICS_2HR_UP	TIEN_INTESTINE_PROBIOTICS_2HR_UP	0.999999999995273	-4.72665900359421e-12	12	0	0	71	4161
GENTILE_UV_RESPONSE_CLUSTER_D5	GENTILE_UV_RESPONSE_CLUSTER_D5	0.999999999995273	-4.72665900359421e-12	12	0	0	71	4161
KEGG_TERPENOID_BACKBONE_BIOSYNTHESIS	KEGG_TERPENOID_BACKBONE_BIOSYNTHESIS	0.999999999995273	-4.72665900359421e-12	12	0	0	71	4161
GO_RETINOIC_ACID_METABOLIC_PROCESS	GO_RETINOIC_ACID_METABOLIC_PROCESS	0.999999999995273	-4.72665900359421e-12	12	0	0	71	4161
ENGELMANN_CANCER_PROGENITORS_UP	ENGELMANN_CANCER_PROGENITORS_UP	0.999999999995273	-4.72665900359421e-12	12	0	0	71	4161
GO_REGULATION_OF_CARBOHYDRATE_CATABOLIC_PROCESS	GO_REGULATION_OF_CARBOHYDRATE_CATABOLIC_PROCESS	0.999999999995273	-4.72665900359421e-12	12	0	0	71	4161
GO_SCF_UBIQUITIN_LIGASE_COMPLEX	GO_SCF_UBIQUITIN_LIGASE_COMPLEX	0.999999999995273	-4.72665900359421e-12	12	0	0	71	4161
GO_CELLULAR_RESPONSE_TO_AMINO_ACID_STARVATION	GO_CELLULAR_RESPONSE_TO_AMINO_ACID_STARVATION	0.999999999995273	-4.72665900359421e-12	12	0	0	71	4161
RAMPON_ENRICHED_LEARNING_ENVIRONMENT_LATE_UP	RAMPON_ENRICHED_LEARNING_ENVIRONMENT_LATE_UP	0.999999999995273	-4.72665900359421e-12	12	0	0	71	4161
PID_P38_ALPHA_BETA_PATHWAY	PID_P38_ALPHA_BETA_PATHWAY	0.999999999995273	-4.72665900359421e-12	12	0	0	71	4161
GO_NEUTRAL_LIPID_BIOSYNTHETIC_PROCESS	GO_NEUTRAL_LIPID_BIOSYNTHETIC_PROCESS	0.999999999995273	-4.72665900359421e-12	12	0	0	71	4161
SRF_01	SRF_01	0.999999999995273	-4.72665900359421e-12	12	0	0	71	4161
SOTIRIOU_BREAST_CANCER_GRADE_1_VS_3_DN	SOTIRIOU_BREAST_CANCER_GRADE_1_VS_3_DN	0.999999999995273	-4.72665900359421e-12	12	0	0	71	4161
GO_POSITIVE_REGULATION_OF_INTERLEUKIN_8_PRODUCTION	GO_POSITIVE_REGULATION_OF_INTERLEUKIN_8_PRODUCTION	0.999999999995273	-4.72665900359421e-12	12	0	0	71	4161
REACTOME_ASSOCIATION_OF_TRIC_CCT_WITH_TARGET_PROTEINS_DURING_BIOSYNTHESIS	REACTOME_ASSOCIATION_OF_TRIC_CCT_WITH_TARGET_PROTEINS_DURING_BIOSYNTHESIS	0.999999999995273	-4.72665900359421e-12	12	0	0	71	4161
GO_ALDO_KETO_REDUCTASE_NADP_ACTIVITY	GO_ALDO_KETO_REDUCTASE_NADP_ACTIVITY	0.999999999995273	-4.72665900359421e-12	12	0	0	71	4161
GO_CATECHOLAMINE_METABOLIC_PROCESS	GO_CATECHOLAMINE_METABOLIC_PROCESS	0.999999999995273	-4.72665900359421e-12	12	0	0	71	4161
ROVERSI_GLIOMA_LOH_REGIONS	ROVERSI_GLIOMA_LOH_REGIONS	0.999999999995273	-4.72665900359421e-12	12	0	0	71	4161
GO_NEGATIVE_REGULATION_OF_FATTY_ACID_METABOLIC_PROCESS	GO_NEGATIVE_REGULATION_OF_FATTY_ACID_METABOLIC_PROCESS	0.999999999995273	-4.72665900359421e-12	12	0	0	71	4161
GO_EPITHELIAL_TO_MESENCHYMAL_TRANSITION	GO_EPITHELIAL_TO_MESENCHYMAL_TRANSITION	0.999999999995273	-4.72665900359421e-12	12	0	0	71	4161
chr16q12	chr16q12	0.999999999995273	-4.72665900359421e-12	12	0	0	71	4161
GO_PTERIDINE_CONTAINING_COMPOUND_BIOSYNTHETIC_PROCESS	GO_PTERIDINE_CONTAINING_COMPOUND_BIOSYNTHETIC_PROCESS	0.999999999995273	-4.72665900359421e-12	12	0	0	71	4161
GO_POSITIVE_REGULATION_OF_PHOSPHOLIPID_METABOLIC_PROCESS	GO_POSITIVE_REGULATION_OF_PHOSPHOLIPID_METABOLIC_PROCESS	0.999999999995273	-4.72665900359421e-12	12	0	0	71	4161
GTGTGAG_MIR342	GTGTGAG_MIR342	0.999999999995273	-4.72665900359421e-12	12	0	0	71	4161
GO_POSITIVE_REGULATION_OF_RECEPTOR_ACTIVITY	GO_POSITIVE_REGULATION_OF_RECEPTOR_ACTIVITY	0.999999999995273	-4.72665900359421e-12	12	0	0	71	4161
KYNG_ENVIRONMENTAL_STRESS_RESPONSE_NOT_BY_4NQO_IN_WS	KYNG_ENVIRONMENTAL_STRESS_RESPONSE_NOT_BY_4NQO_IN_WS	0.999999999995273	-4.72665900359421e-12	12	0	0	71	4161
GO_PHOSPHOLIPASE_C_ACTIVATING_G_PROTEIN_COUPLED_RECEPTOR_SIGNALING_PATHWAY	GO_PHOSPHOLIPASE_C_ACTIVATING_G_PROTEIN_COUPLED_RECEPTOR_SIGNALING_PATHWAY	0.999999999995273	-4.72665900359421e-12	12	0	0	71	4161
TONKS_TARGETS_OF_RUNX1_RUNX1T1_FUSION_GRANULOCYTE_UP	TONKS_TARGETS_OF_RUNX1_RUNX1T1_FUSION_GRANULOCYTE_UP	0.999999999995273	-4.72665900359421e-12	12	0	0	71	4161
MOOTHA_GLYCOGEN_METABOLISM	MOOTHA_GLYCOGEN_METABOLISM	0.999999999995273	-4.72665900359421e-12	12	0	0	71	4161
GO_PCG_PROTEIN_COMPLEX	GO_PCG_PROTEIN_COMPLEX	0.999999999995273	-4.72665900359421e-12	12	0	0	71	4161
DOANE_BREAST_CANCER_ESR1_DN	DOANE_BREAST_CANCER_ESR1_DN	0.999999999995273	-4.72665900359421e-12	12	0	0	71	4161
REACTOME_AMINO_ACID_SYNTHESIS_AND_INTERCONVERSION_TRANSAMINATION	REACTOME_AMINO_ACID_SYNTHESIS_AND_INTERCONVERSION_TRANSAMINATION	0.999999999995273	-4.72665900359421e-12	12	0	0	71	4161
GO_U2_SNRNP	GO_U2_SNRNP	0.999999999995273	-4.72665900359421e-12	12	0	0	71	4161
GO_CELLULAR_RESPONSE_TO_CALCIUM_ION	GO_CELLULAR_RESPONSE_TO_CALCIUM_ION	0.999999999995273	-4.72665900359421e-12	12	0	0	71	4161
NIKOLSKY_BREAST_CANCER_1Q21_AMPLICON	NIKOLSKY_BREAST_CANCER_1Q21_AMPLICON	0.999999999995273	-4.72665900359421e-12	12	0	0	71	4161
CHEN_LVAD_SUPPORT_OF_FAILING_HEART_UP	CHEN_LVAD_SUPPORT_OF_FAILING_HEART_UP	0.999999999995273	-4.72665900359421e-12	12	0	0	71	4161
GO_REGULATION_OF_SUBSTRATE_ADHESION_DEPENDENT_CELL_SPREADING	GO_REGULATION_OF_SUBSTRATE_ADHESION_DEPENDENT_CELL_SPREADING	0.999999999995273	-4.72665900359421e-12	12	0	0	71	4161
BROWNE_HCMV_INFECTION_1HR_UP	BROWNE_HCMV_INFECTION_1HR_UP	0.999999999995273	-4.72665900359421e-12	12	0	0	71	4161
GO_PYRIMIDINE_CONTAINING_COMPOUND_CATABOLIC_PROCESS	GO_PYRIMIDINE_CONTAINING_COMPOUND_CATABOLIC_PROCESS	0.999999999995273	-4.72665900359421e-12	12	0	0	71	4161
HELLEBREKERS_SILENCED_DURING_TUMOR_ANGIOGENESIS	HELLEBREKERS_SILENCED_DURING_TUMOR_ANGIOGENESIS	0.999999999995273	-4.72665900359421e-12	12	0	0	71	4161
GO_NEGATIVE_REGULATION_OF_CELL_MATRIX_ADHESION	GO_NEGATIVE_REGULATION_OF_CELL_MATRIX_ADHESION	0.999999999995273	-4.72665900359421e-12	12	0	0	71	4161
GO_REGULATION_OF_MRNA_3_END_PROCESSING	GO_REGULATION_OF_MRNA_3_END_PROCESSING	0.999999999995273	-4.72665900359421e-12	12	0	0	71	4161
REACTOME_SYNTHESIS_OF_PIPS_AT_THE_GOLGI_MEMBRANE	REACTOME_SYNTHESIS_OF_PIPS_AT_THE_GOLGI_MEMBRANE	0.999999999995273	-4.72665900359421e-12	12	0	0	71	4161
GO_REGULATION_OF_INTERLEUKIN_6_PRODUCTION	GO_REGULATION_OF_INTERLEUKIN_6_PRODUCTION	0.999999999995273	-4.72665900359421e-12	12	0	0	71	4161
ZHAN_MULTIPLE_MYELOMA_HP_UP	ZHAN_MULTIPLE_MYELOMA_HP_UP	0.999999999995273	-4.72665900359421e-12	12	0	0	71	4161
GALLUZZI_PREVENT_MITOCHONDIAL_PERMEABILIZATION	GALLUZZI_PREVENT_MITOCHONDIAL_PERMEABILIZATION	0.999999999995273	-4.72665900359421e-12	12	0	0	71	4161
GO_PRENYLTRANSFERASE_ACTIVITY	GO_PRENYLTRANSFERASE_ACTIVITY	0.999999999995273	-4.72665900359421e-12	12	0	0	71	4161
GO_HEPARAN_SULFATE_PROTEOGLYCAN_BIOSYNTHETIC_PROCESS	GO_HEPARAN_SULFATE_PROTEOGLYCAN_BIOSYNTHETIC_PROCESS	0.999999999995273	-4.72665900359421e-12	12	0	0	71	4161
ROSS_AML_WITH_CBFB_MYH11_FUSION	ROSS_AML_WITH_CBFB_MYH11_FUSION	0.999999999995273	-4.72665900359421e-12	12	0	0	71	4161
RASHI_RESPONSE_TO_IONIZING_RADIATION_6	RASHI_RESPONSE_TO_IONIZING_RADIATION_6	0.999999999995273	-4.72665900359421e-12	12	0	0	71	4161
GNF2_BNIP2	GNF2_BNIP2	0.999999999995273	-4.72665900359421e-12	12	0	0	71	4161
GO_HORMONE_TRANSPORT	GO_HORMONE_TRANSPORT	0.999999999995273	-4.72665900359421e-12	12	0	0	71	4161
GO_ACTIVATING_TRANSCRIPTION_FACTOR_BINDING	GO_ACTIVATING_TRANSCRIPTION_FACTOR_BINDING	0.999999999995273	-4.72665900359421e-12	12	0	0	71	4161
GO_POSITIVE_REGULATION_OF_CYTOKINESIS	GO_POSITIVE_REGULATION_OF_CYTOKINESIS	0.999999999995273	-4.72665900359421e-12	12	0	0	71	4161
REACTOME_TRAFFICKING_OF_AMPA_RECEPTORS	REACTOME_TRAFFICKING_OF_AMPA_RECEPTORS	0.999999999995273	-4.72665900359421e-12	12	0	0	71	4161
HOWLIN_PUBERTAL_MAMMARY_GLAND	HOWLIN_PUBERTAL_MAMMARY_GLAND	0.999999999995273	-4.72665900359421e-12	12	0	0	71	4161
GO_POSITIVE_REGULATION_OF_LEUKOCYTE_DIFFERENTIATION	GO_POSITIVE_REGULATION_OF_LEUKOCYTE_DIFFERENTIATION	0.999999999995273	-4.72665900359421e-12	12	0	0	71	4161
LINDVALL_IMMORTALIZED_BY_TERT_DN	LINDVALL_IMMORTALIZED_BY_TERT_DN	0.999999999995273	-4.72665900359421e-12	12	0	0	71	4161
VANTVEER_BREAST_CANCER_BRCA1_DN	VANTVEER_BREAST_CANCER_BRCA1_DN	0.999999999995273	-4.72665900359421e-12	12	0	0	71	4161
chr14q13	chr14q13	0.999999999995273	-4.72665900359421e-12	12	0	0	71	4161
GO_METHYLATED_HISTONE_BINDING	GO_METHYLATED_HISTONE_BINDING	0.999999999995273	-4.72665900359421e-12	12	0	0	71	4161
REACTOME_GABA_SYNTHESIS_RELEASE_REUPTAKE_AND_DEGRADATION	REACTOME_GABA_SYNTHESIS_RELEASE_REUPTAKE_AND_DEGRADATION	0.999999999995273	-4.72665900359421e-12	12	0	0	71	4161
GO_CYTOPLASMIC_STRESS_GRANULE	GO_CYTOPLASMIC_STRESS_GRANULE	0.999999999995273	-4.72665900359421e-12	12	0	0	71	4161
GO_NUCLEOTIDE_TRANSPORT	GO_NUCLEOTIDE_TRANSPORT	0.999999999995273	-4.72665900359421e-12	12	0	0	71	4161
GO_GLUCAN_BIOSYNTHETIC_PROCESS	GO_GLUCAN_BIOSYNTHETIC_PROCESS	0.999999999995273	-4.72665900359421e-12	12	0	0	71	4161
REACTOME_METABOLISM_OF_POLYAMINES	REACTOME_METABOLISM_OF_POLYAMINES	0.999999999995273	-4.72665900359421e-12	12	0	0	71	4161
GSE7509_UNSTIM_VS_TNFA_IL1B_IL6_PGE_STIM_DC_DN	GSE7509_UNSTIM_VS_TNFA_IL1B_IL6_PGE_STIM_DC_DN	0.999999999995273	-4.72665900359421e-12	12	0	0	71	4161
GO_SULFUR_COMPOUND_CATABOLIC_PROCESS	GO_SULFUR_COMPOUND_CATABOLIC_PROCESS	0.999999999995273	-4.72665900359421e-12	12	0	0	71	4161
YAO_TEMPORAL_RESPONSE_TO_PROGESTERONE_CLUSTER_0	YAO_TEMPORAL_RESPONSE_TO_PROGESTERONE_CLUSTER_0	0.999999999995273	-4.72665900359421e-12	12	0	0	71	4161
chr9q21	chr9q21	0.999999999995273	-4.72665900359421e-12	12	0	0	71	4161
PARK_HSC_MARKERS	PARK_HSC_MARKERS	0.999999999995273	-4.72665900359421e-12	12	0	0	71	4161
GO_DETECTION_OF_VISIBLE_LIGHT	GO_DETECTION_OF_VISIBLE_LIGHT	0.999999999995273	-4.72665900359421e-12	12	0	0	71	4161
GO_GLUCOSE_CATABOLIC_PROCESS	GO_GLUCOSE_CATABOLIC_PROCESS	0.999999999995273	-4.72665900359421e-12	12	0	0	71	4161
GO_PROTEIN_LOCALIZATION_TO_CILIUM	GO_PROTEIN_LOCALIZATION_TO_CILIUM	0.999999999995273	-4.72665900359421e-12	12	0	0	71	4161
VANASSE_BCL2_TARGETS_UP	VANASSE_BCL2_TARGETS_UP	0.999999999995273	-4.72665900359421e-12	12	0	0	71	4161
MARIADASON_RESPONSE_TO_BUTYRATE_SULINDAC_6	MARIADASON_RESPONSE_TO_BUTYRATE_SULINDAC_6	0.999999999995273	-4.72665900359421e-12	12	0	0	71	4161
GO_PEPTIDE_HORMONE_BINDING	GO_PEPTIDE_HORMONE_BINDING	0.999999999995273	-4.72665900359421e-12	12	0	0	71	4161
GO_NEGATIVE_REGULATION_OF_CALCIUM_ION_TRANSPORT	GO_NEGATIVE_REGULATION_OF_CALCIUM_ION_TRANSPORT	0.999999999995273	-4.72665900359421e-12	12	0	0	71	4161
GO_PHOSPHATIDYLINOSITOL_3_PHOSPHATE_BIOSYNTHETIC_PROCESS	GO_PHOSPHATIDYLINOSITOL_3_PHOSPHATE_BIOSYNTHETIC_PROCESS	0.999999999995273	-4.72665900359421e-12	12	0	0	71	4161
CCTGAGT_MIR510	CCTGAGT_MIR510	0.999999999995273	-4.72665900359421e-12	12	0	0	71	4161
GO_GLANDULAR_EPITHELIAL_CELL_DIFFERENTIATION	GO_GLANDULAR_EPITHELIAL_CELL_DIFFERENTIATION	0.999999999995273	-4.72665900359421e-12	12	0	0	71	4161
GNF2_PRDX2	GNF2_PRDX2	0.999999999995273	-4.72665900359421e-12	12	0	0	71	4161
BAE_BRCA1_TARGETS_DN	BAE_BRCA1_TARGETS_DN	0.999999999995273	-4.72665900359421e-12	12	0	0	71	4161
ASTON_MAJOR_DEPRESSIVE_DISORDER_UP	ASTON_MAJOR_DEPRESSIVE_DISORDER_UP	0.999999999995273	-4.72665900359421e-12	12	0	0	71	4161
chr20p13	chr20p13	0.999999999995273	-4.72665900359421e-12	12	0	0	71	4161
MODULE_226	MODULE_226	0.999999999995273	-4.72665900359421e-12	12	0	0	71	4161
GAZDA_DIAMOND_BLACKFAN_ANEMIA_PROGENITOR_UP	GAZDA_DIAMOND_BLACKFAN_ANEMIA_PROGENITOR_UP	0.999999999995273	-4.72665900359421e-12	12	0	0	71	4161
MODULE_160	MODULE_160	0.999999999995273	-4.72665900359421e-12	12	0	0	71	4161
GO_PHOSPHATE_TRANSMEMBRANE_TRANSPORTER_ACTIVITY	GO_PHOSPHATE_TRANSMEMBRANE_TRANSPORTER_ACTIVITY	0.999999999995273	-4.72665900359421e-12	12	0	0	71	4161
BRUECKNER_TARGETS_OF_MIRLET7A3_DN	BRUECKNER_TARGETS_OF_MIRLET7A3_DN	0.999999999995273	-4.72665900359421e-12	12	0	0	71	4161
BARIS_THYROID_CANCER_UP	BARIS_THYROID_CANCER_UP	0.999999999995273	-4.72665900359421e-12	12	0	0	71	4161
EHLERS_ANEUPLOIDY_UP	EHLERS_ANEUPLOIDY_UP	0.999999999995273	-4.72665900359421e-12	12	0	0	71	4161
HERNANDEZ_MITOTIC_ARREST_BY_DOCETAXEL_1_DN	HERNANDEZ_MITOTIC_ARREST_BY_DOCETAXEL_1_DN	0.999999999995273	-4.72665900359421e-12	12	0	0	71	4161
GO_REGULATION_OF_INSULIN_SECRETION_INVOLVED_IN_CELLULAR_RESPONSE_TO_GLUCOSE_STIMULUS	GO_REGULATION_OF_INSULIN_SECRETION_INVOLVED_IN_CELLULAR_RESPONSE_TO_GLUCOSE_STIMULUS	0.999999999995273	-4.72665900359421e-12	12	0	0	71	4161
GO_HEPARAN_SULFATE_PROTEOGLYCAN_METABOLIC_PROCESS	GO_HEPARAN_SULFATE_PROTEOGLYCAN_METABOLIC_PROCESS	0.999999999995273	-4.72665900359421e-12	12	0	0	71	4161
MODULE_451	MODULE_451	0.999999999995273	-4.72665900359421e-12	12	0	0	71	4161
GO_REGULATION_OF_CARDIAC_MUSCLE_TISSUE_DEVELOPMENT	GO_REGULATION_OF_CARDIAC_MUSCLE_TISSUE_DEVELOPMENT	0.999999999995273	-4.72665900359421e-12	12	0	0	71	4161
WONG_IFNA2_RESISTANCE_DN	WONG_IFNA2_RESISTANCE_DN	0.999999999995273	-4.72665900359421e-12	12	0	0	71	4161
GO_DNA_METHYLATION_OR_DEMETHYLATION	GO_DNA_METHYLATION_OR_DEMETHYLATION	0.999999999995273	-4.72665900359421e-12	12	0	0	71	4161
BIOCARTA_RHO_PATHWAY	BIOCARTA_RHO_PATHWAY	0.999999999995273	-4.72665900359421e-12	12	0	0	71	4161
HEIDENBLAD_AMPLICON_8Q24_DN	HEIDENBLAD_AMPLICON_8Q24_DN	0.999999999995273	-4.72665900359421e-12	12	0	0	71	4161
GO_ORGANOPHOSPHATE_ESTER_TRANSMEMBRANE_TRANSPORTER_ACTIVITY	GO_ORGANOPHOSPHATE_ESTER_TRANSMEMBRANE_TRANSPORTER_ACTIVITY	0.999999999995273	-4.72665900359421e-12	12	0	0	71	4161
GO_CHONDROCYTE_DIFFERENTIATION	GO_CHONDROCYTE_DIFFERENTIATION	0.999999999995273	-4.72665900359421e-12	12	0	0	71	4161
WENDT_COHESIN_TARGETS_UP	WENDT_COHESIN_TARGETS_UP	0.999999999995273	-4.72665900359421e-12	12	0	0	71	4161
ZUCCHI_METASTASIS_DN	ZUCCHI_METASTASIS_DN	0.999999999995273	-4.72665900359421e-12	12	0	0	71	4161
GO_HOMOPHILIC_CELL_ADHESION_VIA_PLASMA_MEMBRANE_ADHESION_MOLECULES	GO_HOMOPHILIC_CELL_ADHESION_VIA_PLASMA_MEMBRANE_ADHESION_MOLECULES	0.999999999995273	-4.72665900359421e-12	12	0	0	71	4161
REACTOME_AMINO_ACID_TRANSPORT_ACROSS_THE_PLASMA_MEMBRANE	REACTOME_AMINO_ACID_TRANSPORT_ACROSS_THE_PLASMA_MEMBRANE	0.999999999995273	-4.72665900359421e-12	12	0	0	71	4161
chr2p22	chr2p22	0.999999999995273	-4.72665900359421e-12	12	0	0	71	4161
EVI1_03	EVI1_03	0.999999999995273	-4.72665900359421e-12	12	0	0	71	4161
KYNG_RESPONSE_TO_H2O2_VIA_ERCC6_DN	KYNG_RESPONSE_TO_H2O2_VIA_ERCC6_DN	0.999999999995273	-4.72665900359421e-12	12	0	0	71	4161
GO_MODULATION_BY_VIRUS_OF_HOST_MORPHOLOGY_OR_PHYSIOLOGY	GO_MODULATION_BY_VIRUS_OF_HOST_MORPHOLOGY_OR_PHYSIOLOGY	0.999999999995273	-4.72665900359421e-12	12	0	0	71	4161
GO_NEURON_RECOGNITION	GO_NEURON_RECOGNITION	0.999999999995273	-4.72665900359421e-12	12	0	0	71	4161
GO_RESPONSE_TO_COCAINE	GO_RESPONSE_TO_COCAINE	0.999999999995273	-4.72665900359421e-12	12	0	0	71	4161
GO_EYE_PHOTORECEPTOR_CELL_DIFFERENTIATION	GO_EYE_PHOTORECEPTOR_CELL_DIFFERENTIATION	0.999999999995273	-4.72665900359421e-12	12	0	0	71	4161
RASHI_RESPONSE_TO_IONIZING_RADIATION_3	RASHI_RESPONSE_TO_IONIZING_RADIATION_3	0.999999999995273	-4.72665900359421e-12	12	0	0	71	4161
GO_MAINTENANCE_OF_PROTEIN_LOCALIZATION_IN_ORGANELLE	GO_MAINTENANCE_OF_PROTEIN_LOCALIZATION_IN_ORGANELLE	0.999999999995273	-4.72665900359421e-12	12	0	0	71	4161
chr11q22	chr11q22	0.999999999995273	-4.72665900359421e-12	12	0	0	71	4161
GO_TRANSCRIPTION_FACTOR_TFIID_COMPLEX	GO_TRANSCRIPTION_FACTOR_TFIID_COMPLEX	0.999999999995273	-4.72665900359421e-12	12	0	0	71	4161
GO_NEGATIVE_REGULATION_OF_TRANSCRIPTION_FACTOR_IMPORT_INTO_NUCLEUS	GO_NEGATIVE_REGULATION_OF_TRANSCRIPTION_FACTOR_IMPORT_INTO_NUCLEUS	0.999999999995273	-4.72665900359421e-12	12	0	0	71	4161
GO_POSITIVE_REGULATION_OF_STEM_CELL_PROLIFERATION	GO_POSITIVE_REGULATION_OF_STEM_CELL_PROLIFERATION	0.999999999995273	-4.72665900359421e-12	12	0	0	71	4161
GO_RESPIRATORY_GASEOUS_EXCHANGE	GO_RESPIRATORY_GASEOUS_EXCHANGE	0.999999999995273	-4.72665900359421e-12	12	0	0	71	4161
GO_UBIQUINONE_METABOLIC_PROCESS	GO_UBIQUINONE_METABOLIC_PROCESS	0.999999999995273	-4.72665900359421e-12	12	0	0	71	4161
GO_PROTEIN_SELF_ASSOCIATION	GO_PROTEIN_SELF_ASSOCIATION	0.999999999995273	-4.72665900359421e-12	12	0	0	71	4161
GO_ACETYL_COA_METABOLIC_PROCESS	GO_ACETYL_COA_METABOLIC_PROCESS	0.999999999995273	-4.72665900359421e-12	12	0	0	71	4161
KEGG_REGULATION_OF_AUTOPHAGY	KEGG_REGULATION_OF_AUTOPHAGY	0.999999999995273	-4.72665900359421e-12	12	0	0	71	4161
GO_PHOSPHATIDYLINOSITOL_KINASE_ACTIVITY	GO_PHOSPHATIDYLINOSITOL_KINASE_ACTIVITY	0.999999999995273	-4.72665900359421e-12	12	0	0	71	4161
GO_MEMBRANE_PROTEIN_PROTEOLYSIS	GO_MEMBRANE_PROTEIN_PROTEOLYSIS	0.999999999995273	-4.72665900359421e-12	12	0	0	71	4161
CHOW_RASSF1_TARGETS_UP	CHOW_RASSF1_TARGETS_UP	0.999999999995273	-4.72665900359421e-12	12	0	0	71	4161
MOLENAAR_TARGETS_OF_CCND1_AND_CDK4_DN	MOLENAAR_TARGETS_OF_CCND1_AND_CDK4_DN	0.999999999995273	-4.72665900359421e-12	12	0	0	71	4161
FU_INTERACT_WITH_ALKBH8	FU_INTERACT_WITH_ALKBH8	0.999999999995273	-4.72665900359421e-12	12	0	0	71	4161
GO_MEMBRANE_DEPOLARIZATION	GO_MEMBRANE_DEPOLARIZATION	0.999999999995273	-4.72665900359421e-12	12	0	0	71	4161
GO_PROTEIN_LOCALIZATION_TO_GOLGI_APPARATUS	GO_PROTEIN_LOCALIZATION_TO_GOLGI_APPARATUS	0.999999999995273	-4.72665900359421e-12	12	0	0	71	4161
GO_REGULATION_OF_DEFENSE_RESPONSE_TO_VIRUS_BY_VIRUS	GO_REGULATION_OF_DEFENSE_RESPONSE_TO_VIRUS_BY_VIRUS	0.999999999995273	-4.72665900359421e-12	12	0	0	71	4161
chr17p12	chr17p12	0.999999999995273	-4.72665900359421e-12	12	0	0	71	4161
GSE36891_POLYIC_TLR3_VS_PAM_TLR2_STIM_PERITONEAL_MACROPHAGE_UP	GSE36891_POLYIC_TLR3_VS_PAM_TLR2_STIM_PERITONEAL_MACROPHAGE_UP	0.999999999995273	-4.72665900359421e-12	12	0	0	71	4161
AUNG_GASTRIC_CANCER	AUNG_GASTRIC_CANCER	0.999999999995273	-4.72665900359421e-12	12	0	0	71	4161
LEE_LIVER_CANCER_E2F1_UP	LEE_LIVER_CANCER_E2F1_UP	0.999999999995273	-4.72665900359421e-12	12	0	0	71	4161
GO_N_TERMINAL_PROTEIN_AMINO_ACID_MODIFICATION	GO_N_TERMINAL_PROTEIN_AMINO_ACID_MODIFICATION	0.999999999995273	-4.72665900359421e-12	12	0	0	71	4161
GNF2_MMP1	GNF2_MMP1	0.999999999996667	-3.3325242866759e-12	6	0	0	71	4161
GO_CYTOKINE_SECRETION	GO_CYTOKINE_SECRETION	0.999999999996667	-3.3325242866759e-12	6	0	0	71	4161
GO_RESPONSE_TO_VITAMIN_D	GO_RESPONSE_TO_VITAMIN_D	0.999999999996667	-3.3325242866759e-12	6	0	0	71	4161
TAKADA_GASTRIC_CANCER_COPY_NUMBER_DN	TAKADA_GASTRIC_CANCER_COPY_NUMBER_DN	0.999999999996667	-3.3325242866759e-12	6	0	0	71	4161
GO_MATING	GO_MATING	0.999999999996667	-3.3325242866759e-12	6	0	0	71	4161
GO_PROTEIN_K63_LINKED_DEUBIQUITINATION	GO_PROTEIN_K63_LINKED_DEUBIQUITINATION	0.999999999996667	-3.3325242866759e-12	6	0	0	71	4161
MODULE_80	MODULE_80	0.999999999996667	-3.3325242866759e-12	6	0	0	71	4161
BROWNE_HCMV_INFECTION_30MIN_UP	BROWNE_HCMV_INFECTION_30MIN_UP	0.999999999996667	-3.3325242866759e-12	6	0	0	71	4161
REACTOME_REGULATED_PROTEOLYSIS_OF_P75NTR	REACTOME_REGULATED_PROTEOLYSIS_OF_P75NTR	0.999999999996667	-3.3325242866759e-12	6	0	0	71	4161
GO_MESODERMAL_CELL_DIFFERENTIATION	GO_MESODERMAL_CELL_DIFFERENTIATION	0.999999999996667	-3.3325242866759e-12	6	0	0	71	4161
YUAN_ZNF143_PARTNERS	YUAN_ZNF143_PARTNERS	0.999999999996667	-3.3325242866759e-12	6	0	0	71	4161
BIOCARTA_P53HYPOXIA_PATHWAY	BIOCARTA_P53HYPOXIA_PATHWAY	0.999999999996667	-3.3325242866759e-12	6	0	0	71	4161
FRASOR_RESPONSE_TO_ESTRADIOL_UP	FRASOR_RESPONSE_TO_ESTRADIOL_UP	0.999999999996667	-3.3325242866759e-12	6	0	0	71	4161
REACTOME_E2F_ENABLED_INHIBITION_OF_PRE_REPLICATION_COMPLEX_FORMATION	REACTOME_E2F_ENABLED_INHIBITION_OF_PRE_REPLICATION_COMPLEX_FORMATION	0.999999999996667	-3.3325242866759e-12	6	0	0	71	4161
GO_S_ADENOSYLHOMOCYSTEINE_METABOLIC_PROCESS	GO_S_ADENOSYLHOMOCYSTEINE_METABOLIC_PROCESS	0.999999999996667	-3.3325242866759e-12	6	0	0	71	4161
REACTOME_CD28_DEPENDENT_VAV1_PATHWAY	REACTOME_CD28_DEPENDENT_VAV1_PATHWAY	0.999999999996667	-3.3325242866759e-12	6	0	0	71	4161
GO_CATECHOLAMINE_TRANSPORT	GO_CATECHOLAMINE_TRANSPORT	0.999999999996667	-3.3325242866759e-12	6	0	0	71	4161
chr11q21	chr11q21	0.999999999996667	-3.3325242866759e-12	6	0	0	71	4161
MODULE_51	MODULE_51	0.999999999996667	-3.3325242866759e-12	6	0	0	71	4161
BIOCARTA_RB_PATHWAY	BIOCARTA_RB_PATHWAY	0.999999999996667	-3.3325242866759e-12	6	0	0	71	4161
GO_POSITIVE_REGULATION_OF_TRANSCRIPTION_FROM_RNA_POLYMERASE_II_PROMOTER_INVOLVED_IN_CELLULAR_RESPONSE_TO_CHEMICAL_STIMULUS	GO_POSITIVE_REGULATION_OF_TRANSCRIPTION_FROM_RNA_POLYMERASE_II_PROMOTER_INVOLVED_IN_CELLULAR_RESPONSE_TO_CHEMICAL_STIMULUS	0.999999999996667	-3.3325242866759e-12	6	0	0	71	4161
GO_LAMIN_BINDING	GO_LAMIN_BINDING	0.999999999996667	-3.3325242866759e-12	6	0	0	71	4161
chr2p15	chr2p15	0.999999999996667	-3.3325242866759e-12	6	0	0	71	4161
GO_TELOMERE_MAINTENANCE_VIA_TELOMERASE	GO_TELOMERE_MAINTENANCE_VIA_TELOMERASE	0.999999999996667	-3.3325242866759e-12	6	0	0	71	4161
HAHTOLA_MYCOSIS_FUNGOIDES_DN	HAHTOLA_MYCOSIS_FUNGOIDES_DN	0.999999999996667	-3.3325242866759e-12	6	0	0	71	4161
GO_RNA_DEPENDENT_DNA_BIOSYNTHETIC_PROCESS	GO_RNA_DEPENDENT_DNA_BIOSYNTHETIC_PROCESS	0.999999999996667	-3.3325242866759e-12	6	0	0	71	4161
GO_REGULATION_OF_CARDIAC_MUSCLE_CELL_DIFFERENTIATION	GO_REGULATION_OF_CARDIAC_MUSCLE_CELL_DIFFERENTIATION	0.999999999996667	-3.3325242866759e-12	6	0	0	71	4161
MODULE_392	MODULE_392	0.999999999996667	-3.3325242866759e-12	6	0	0	71	4161
chr15q25	chr15q25	0.999999999996667	-3.3325242866759e-12	6	0	0	71	4161
GO_NEGATIVE_REGULATION_OF_NOTCH_SIGNALING_PATHWAY	GO_NEGATIVE_REGULATION_OF_NOTCH_SIGNALING_PATHWAY	0.999999999996667	-3.3325242866759e-12	6	0	0	71	4161
GO_DRUG_TRANSMEMBRANE_TRANSPORT	GO_DRUG_TRANSMEMBRANE_TRANSPORT	0.999999999996667	-3.3325242866759e-12	6	0	0	71	4161
PID_RHOA_REG_PATHWAY	PID_RHOA_REG_PATHWAY	0.999999999996667	-3.3325242866759e-12	6	0	0	71	4161
CONRAD_STEM_CELL	CONRAD_STEM_CELL	0.999999999996667	-3.3325242866759e-12	6	0	0	71	4161
GO_INTRACELLULAR_LIGAND_GATED_ION_CHANNEL_ACTIVITY	GO_INTRACELLULAR_LIGAND_GATED_ION_CHANNEL_ACTIVITY	0.999999999996667	-3.3325242866759e-12	6	0	0	71	4161
GO_DEVELOPMENTAL_INDUCTION	GO_DEVELOPMENTAL_INDUCTION	0.999999999996667	-3.3325242866759e-12	6	0	0	71	4161
GO_MAP_KINASE_KINASE_ACTIVITY	GO_MAP_KINASE_KINASE_ACTIVITY	0.999999999996667	-3.3325242866759e-12	6	0	0	71	4161
REACTOME_CTNNB1_PHOSPHORYLATION_CASCADE	REACTOME_CTNNB1_PHOSPHORYLATION_CASCADE	0.999999999996667	-3.3325242866759e-12	6	0	0	71	4161
GO_REGULATION_OF_ACYL_COA_BIOSYNTHETIC_PROCESS	GO_REGULATION_OF_ACYL_COA_BIOSYNTHETIC_PROCESS	0.999999999996667	-3.3325242866759e-12	6	0	0	71	4161
BIOCARTA_DNAFRAGMENT_PATHWAY	BIOCARTA_DNAFRAGMENT_PATHWAY	0.999999999996667	-3.3325242866759e-12	6	0	0	71	4161
GO_RETROGRADE_TRANSPORT_VESICLE_RECYCLING_WITHIN_GOLGI	GO_RETROGRADE_TRANSPORT_VESICLE_RECYCLING_WITHIN_GOLGI	0.999999999996667	-3.3325242866759e-12	6	0	0	71	4161
WIERENGA_STAT5A_TARGETS_GROUP2	WIERENGA_STAT5A_TARGETS_GROUP2	0.999999999996667	-3.3325242866759e-12	6	0	0	71	4161
GO_UBIQUITIN_SPECIFIC_PROTEASE_BINDING	GO_UBIQUITIN_SPECIFIC_PROTEASE_BINDING	0.999999999996667	-3.3325242866759e-12	6	0	0	71	4161
NAKAYAMA_SOFT_TISSUE_TUMORS_PCA2_DN	NAKAYAMA_SOFT_TISSUE_TUMORS_PCA2_DN	0.999999999996667	-3.3325242866759e-12	6	0	0	71	4161
GO_ENDOPLASMIC_RETICULUM_TUBULAR_NETWORK	GO_ENDOPLASMIC_RETICULUM_TUBULAR_NETWORK	0.999999999996667	-3.3325242866759e-12	6	0	0	71	4161
GO_RESPONSE_TO_SALT_STRESS	GO_RESPONSE_TO_SALT_STRESS	0.999999999996667	-3.3325242866759e-12	6	0	0	71	4161
GO_RNA_POLYMERASE_II_ACTIVATING_TRANSCRIPTION_FACTOR_BINDING	GO_RNA_POLYMERASE_II_ACTIVATING_TRANSCRIPTION_FACTOR_BINDING	0.999999999996667	-3.3325242866759e-12	6	0	0	71	4161
GO_HISTONE_DEMETHYLASE_ACTIVITY	GO_HISTONE_DEMETHYLASE_ACTIVITY	0.999999999996667	-3.3325242866759e-12	6	0	0	71	4161
GO_SKELETAL_MUSCLE_CELL_DIFFERENTIATION	GO_SKELETAL_MUSCLE_CELL_DIFFERENTIATION	0.999999999996667	-3.3325242866759e-12	6	0	0	71	4161
GO_PROTEIN_MANNOSYLATION	GO_PROTEIN_MANNOSYLATION	0.999999999996667	-3.3325242866759e-12	6	0	0	71	4161
MURATA_VIRULENCE_OF_H_PILORI	MURATA_VIRULENCE_OF_H_PILORI	0.999999999996667	-3.3325242866759e-12	6	0	0	71	4161
BIOCARTA_UCALPAIN_PATHWAY	BIOCARTA_UCALPAIN_PATHWAY	0.999999999996667	-3.3325242866759e-12	6	0	0	71	4161
GO_SYNAPTONEMAL_COMPLEX	GO_SYNAPTONEMAL_COMPLEX	0.999999999996667	-3.3325242866759e-12	6	0	0	71	4161
GO_NEGATIVE_REGULATION_OF_NUCLEOSIDE_METABOLIC_PROCESS	GO_NEGATIVE_REGULATION_OF_NUCLEOSIDE_METABOLIC_PROCESS	0.999999999996667	-3.3325242866759e-12	6	0	0	71	4161
GO_NEGATIVE_REGULATION_OF_AMINE_TRANSPORT	GO_NEGATIVE_REGULATION_OF_AMINE_TRANSPORT	0.999999999996667	-3.3325242866759e-12	6	0	0	71	4161
GO_SNORNA_METABOLIC_PROCESS	GO_SNORNA_METABOLIC_PROCESS	0.999999999996667	-3.3325242866759e-12	6	0	0	71	4161
SARTIPY_NORMAL_AT_INSULIN_RESISTANCE_DN	SARTIPY_NORMAL_AT_INSULIN_RESISTANCE_DN	0.999999999996667	-3.3325242866759e-12	6	0	0	71	4161
GO_INTRACELLULAR_CALCIUM_ACTIVATED_CHLORIDE_CHANNEL_ACTIVITY	GO_INTRACELLULAR_CALCIUM_ACTIVATED_CHLORIDE_CHANNEL_ACTIVITY	0.999999999996667	-3.3325242866759e-12	6	0	0	71	4161
REACTOME_ENERGY_DEPENDENT_REGULATION_OF_MTOR_BY_LKB1_AMPK	REACTOME_ENERGY_DEPENDENT_REGULATION_OF_MTOR_BY_LKB1_AMPK	0.999999999996667	-3.3325242866759e-12	6	0	0	71	4161
SHETH_LIVER_CANCER_VS_TXNIP_LOSS_PAM6	SHETH_LIVER_CANCER_VS_TXNIP_LOSS_PAM6	0.999999999996667	-3.3325242866759e-12	6	0	0	71	4161
GO_NEGATIVE_REGULATION_OF_MYELOID_LEUKOCYTE_DIFFERENTIATION	GO_NEGATIVE_REGULATION_OF_MYELOID_LEUKOCYTE_DIFFERENTIATION	0.999999999996667	-3.3325242866759e-12	6	0	0	71	4161
NIKOLSKY_BREAST_CANCER_12Q24_AMPLICON	NIKOLSKY_BREAST_CANCER_12Q24_AMPLICON	0.999999999996667	-3.3325242866759e-12	6	0	0	71	4161
GO_REGULATION_OF_MITOTIC_SPINDLE_CHECKPOINT	GO_REGULATION_OF_MITOTIC_SPINDLE_CHECKPOINT	0.999999999996667	-3.3325242866759e-12	6	0	0	71	4161
MODULE_519	MODULE_519	0.999999999996667	-3.3325242866759e-12	6	0	0	71	4161
GO_LIPOPROTEIN_PARTICLE_RECEPTOR_ACTIVITY	GO_LIPOPROTEIN_PARTICLE_RECEPTOR_ACTIVITY	0.999999999996667	-3.3325242866759e-12	6	0	0	71	4161
GNF2_CDH11	GNF2_CDH11	0.999999999996667	-3.3325242866759e-12	6	0	0	71	4161
PID_HEDGEHOG_2PATHWAY	PID_HEDGEHOG_2PATHWAY	0.999999999996667	-3.3325242866759e-12	6	0	0	71	4161
GO_BETA_AMYLOID_METABOLIC_PROCESS	GO_BETA_AMYLOID_METABOLIC_PROCESS	0.999999999996667	-3.3325242866759e-12	6	0	0	71	4161
REACTOME_SIGNALING_BY_BMP	REACTOME_SIGNALING_BY_BMP	0.999999999996667	-3.3325242866759e-12	6	0	0	71	4161
KRISHNAN_FURIN_TARGETS_DN	KRISHNAN_FURIN_TARGETS_DN	0.999999999996667	-3.3325242866759e-12	6	0	0	71	4161
MIKKELSEN_MEF_LCP_WITH_H3K27ME3	MIKKELSEN_MEF_LCP_WITH_H3K27ME3	0.999999999996667	-3.3325242866759e-12	6	0	0	71	4161
WARTERS_IR_RESPONSE_5GY	WARTERS_IR_RESPONSE_5GY	0.999999999996667	-3.3325242866759e-12	6	0	0	71	4161
GO_CELLULAR_RESPONSE_TO_GONADOTROPIN_STIMULUS	GO_CELLULAR_RESPONSE_TO_GONADOTROPIN_STIMULUS	0.999999999996667	-3.3325242866759e-12	6	0	0	71	4161
BIOCARTA_AKAPCENTROSOME_PATHWAY	BIOCARTA_AKAPCENTROSOME_PATHWAY	0.999999999996667	-3.3325242866759e-12	6	0	0	71	4161
GO_POSITIVE_REGULATION_OF_CYTOKINE_SECRETION	GO_POSITIVE_REGULATION_OF_CYTOKINE_SECRETION	0.999999999996667	-3.3325242866759e-12	6	0	0	71	4161
GREENBAUM_E2A_TARGETS_DN	GREENBAUM_E2A_TARGETS_DN	0.999999999996667	-3.3325242866759e-12	6	0	0	71	4161
GO_INNER_DYNEIN_ARM_ASSEMBLY	GO_INNER_DYNEIN_ARM_ASSEMBLY	0.999999999996667	-3.3325242866759e-12	6	0	0	71	4161
PID_WNT_CANONICAL_PATHWAY	PID_WNT_CANONICAL_PATHWAY	0.999999999996667	-3.3325242866759e-12	6	0	0	71	4161
PARK_HSC_VS_MULTIPOTENT_PROGENITORS_UP	PARK_HSC_VS_MULTIPOTENT_PROGENITORS_UP	0.999999999996667	-3.3325242866759e-12	6	0	0	71	4161
GO_REGULATION_OF_PLATELET_AGGREGATION	GO_REGULATION_OF_PLATELET_AGGREGATION	0.999999999996667	-3.3325242866759e-12	6	0	0	71	4161
FARDIN_HYPOXIA_11	FARDIN_HYPOXIA_11	0.999999999996667	-3.3325242866759e-12	6	0	0	71	4161
VALK_AML_CLUSTER_7	VALK_AML_CLUSTER_7	0.999999999996667	-3.3325242866759e-12	6	0	0	71	4161
MODULE_530	MODULE_530	0.999999999996667	-3.3325242866759e-12	6	0	0	71	4161
GO_REGULATION_OF_GLYCOGEN_METABOLIC_PROCESS	GO_REGULATION_OF_GLYCOGEN_METABOLIC_PROCESS	0.999999999996667	-3.3325242866759e-12	6	0	0	71	4161
MATZUK_MALE_REPRODUCTION_SERTOLI	MATZUK_MALE_REPRODUCTION_SERTOLI	0.999999999996667	-3.3325242866759e-12	6	0	0	71	4161
GO_NEGATIVE_REGULATION_OF_DNA_RECOMBINATION	GO_NEGATIVE_REGULATION_OF_DNA_RECOMBINATION	0.999999999996667	-3.3325242866759e-12	6	0	0	71	4161
GO_NEUROTRANSMITTER_SODIUM_SYMPORTER_ACTIVITY	GO_NEUROTRANSMITTER_SODIUM_SYMPORTER_ACTIVITY	0.999999999996667	-3.3325242866759e-12	6	0	0	71	4161
WANG_METHYLATED_IN_BREAST_CANCER	WANG_METHYLATED_IN_BREAST_CANCER	0.999999999996667	-3.3325242866759e-12	6	0	0	71	4161
chr15q23	chr15q23	0.999999999996667	-3.3325242866759e-12	6	0	0	71	4161
REACTOME_ACTIVATION_OF_CHAPERONES_BY_ATF6_ALPHA	REACTOME_ACTIVATION_OF_CHAPERONES_BY_ATF6_ALPHA	0.999999999996667	-3.3325242866759e-12	6	0	0	71	4161
GO_VESICLE_MEDIATED_TRANSPORT_BETWEEN_ENDOSOMAL_COMPARTMENTS	GO_VESICLE_MEDIATED_TRANSPORT_BETWEEN_ENDOSOMAL_COMPARTMENTS	0.999999999996667	-3.3325242866759e-12	6	0	0	71	4161
BIOCARTA_EIF2_PATHWAY	BIOCARTA_EIF2_PATHWAY	0.999999999996667	-3.3325242866759e-12	6	0	0	71	4161
REACTOME_SYNTHESIS_OF_PC	REACTOME_SYNTHESIS_OF_PC	0.999999999996667	-3.3325242866759e-12	6	0	0	71	4161
GO_CELL_COMMUNICATION_INVOLVED_IN_CARDIAC_CONDUCTION	GO_CELL_COMMUNICATION_INVOLVED_IN_CARDIAC_CONDUCTION	0.999999999996667	-3.3325242866759e-12	6	0	0	71	4161
GO_OUTER_DYNEIN_ARM_ASSEMBLY	GO_OUTER_DYNEIN_ARM_ASSEMBLY	0.999999999996667	-3.3325242866759e-12	6	0	0	71	4161
MODULE_387	MODULE_387	0.999999999996667	-3.3325242866759e-12	6	0	0	71	4161
BIOCARTA_GATA3_PATHWAY	BIOCARTA_GATA3_PATHWAY	0.999999999996667	-3.3325242866759e-12	6	0	0	71	4161
SATO_SILENCED_BY_DEACETYLATION_IN_PANCREATIC_CANCER	SATO_SILENCED_BY_DEACETYLATION_IN_PANCREATIC_CANCER	0.999999999996667	-3.3325242866759e-12	6	0	0	71	4161
GO_CGMP_METABOLIC_PROCESS	GO_CGMP_METABOLIC_PROCESS	0.999999999996667	-3.3325242866759e-12	6	0	0	71	4161
GO_DENDRITIC_SPINE_DEVELOPMENT	GO_DENDRITIC_SPINE_DEVELOPMENT	0.999999999996667	-3.3325242866759e-12	6	0	0	71	4161
WENG_POR_TARGETS_GLOBAL_UP	WENG_POR_TARGETS_GLOBAL_UP	0.999999999996667	-3.3325242866759e-12	6	0	0	71	4161
BIOCARTA_RARRXR_PATHWAY	BIOCARTA_RARRXR_PATHWAY	0.999999999996667	-3.3325242866759e-12	6	0	0	71	4161
GO_ADA2_GCN5_ADA3_TRANSCRIPTION_ACTIVATOR_COMPLEX	GO_ADA2_GCN5_ADA3_TRANSCRIPTION_ACTIVATOR_COMPLEX	0.999999999996667	-3.3325242866759e-12	6	0	0	71	4161
MODULE_247	MODULE_247	0.999999999996667	-3.3325242866759e-12	6	0	0	71	4161
GO_NEGATIVE_REGULATION_OF_EMBRYONIC_DEVELOPMENT	GO_NEGATIVE_REGULATION_OF_EMBRYONIC_DEVELOPMENT	0.999999999996667	-3.3325242866759e-12	6	0	0	71	4161
GO_LENS_FIBER_CELL_DIFFERENTIATION	GO_LENS_FIBER_CELL_DIFFERENTIATION	0.999999999996667	-3.3325242866759e-12	6	0	0	71	4161
GO_NEGATIVE_REGULATION_OF_RHO_PROTEIN_SIGNAL_TRANSDUCTION	GO_NEGATIVE_REGULATION_OF_RHO_PROTEIN_SIGNAL_TRANSDUCTION	0.999999999996667	-3.3325242866759e-12	6	0	0	71	4161
GO_POSITIVE_REGULATION_OF_MESENCHYMAL_CELL_PROLIFERATION	GO_POSITIVE_REGULATION_OF_MESENCHYMAL_CELL_PROLIFERATION	0.999999999996667	-3.3325242866759e-12	6	0	0	71	4161
GO_REGULATION_OF_NEUROBLAST_PROLIFERATION	GO_REGULATION_OF_NEUROBLAST_PROLIFERATION	0.999999999996667	-3.3325242866759e-12	6	0	0	71	4161
POS_RESPONSE_TO_HISTAMINE_DN	POS_RESPONSE_TO_HISTAMINE_DN	0.999999999996667	-3.3325242866759e-12	6	0	0	71	4161
GO_ACETYL_COA_BIOSYNTHETIC_PROCESS	GO_ACETYL_COA_BIOSYNTHETIC_PROCESS	0.999999999996667	-3.3325242866759e-12	6	0	0	71	4161
GO_NEURON_FATE_SPECIFICATION	GO_NEURON_FATE_SPECIFICATION	0.999999999996667	-3.3325242866759e-12	6	0	0	71	4161
RADAEVA_RESPONSE_TO_IFNA1_UP	RADAEVA_RESPONSE_TO_IFNA1_UP	0.999999999996667	-3.3325242866759e-12	6	0	0	71	4161
MASRI_RESISTANCE_TO_TAMOXIFEN_AND_AROMATASE_INHIBITORS_DN	MASRI_RESISTANCE_TO_TAMOXIFEN_AND_AROMATASE_INHIBITORS_DN	0.999999999996667	-3.3325242866759e-12	6	0	0	71	4161
BECKER_TAMOXIFEN_RESISTANCE_UP	BECKER_TAMOXIFEN_RESISTANCE_UP	0.999999999996667	-3.3325242866759e-12	6	0	0	71	4161
GO_FOUR_WAY_JUNCTION_DNA_BINDING	GO_FOUR_WAY_JUNCTION_DNA_BINDING	0.999999999996667	-3.3325242866759e-12	6	0	0	71	4161
WANG_LSD1_TARGETS_DN	WANG_LSD1_TARGETS_DN	0.999999999996667	-3.3325242866759e-12	6	0	0	71	4161
GO_POSITIVE_REGULATION_OF_TRANSCRIPTION_FROM_RNA_POLYMERASE_I_PROMOTER	GO_POSITIVE_REGULATION_OF_TRANSCRIPTION_FROM_RNA_POLYMERASE_I_PROMOTER	0.999999999996667	-3.3325242866759e-12	6	0	0	71	4161
GO_B_CELL_DIFFERENTIATION	GO_B_CELL_DIFFERENTIATION	0.999999999996667	-3.3325242866759e-12	6	0	0	71	4161
BIOCARTA_G2_PATHWAY	BIOCARTA_G2_PATHWAY	0.999999999996667	-3.3325242866759e-12	6	0	0	71	4161
GO_CELLULAR_RESPONSE_TO_REACTIVE_NITROGEN_SPECIES	GO_CELLULAR_RESPONSE_TO_REACTIVE_NITROGEN_SPECIES	0.999999999996667	-3.3325242866759e-12	6	0	0	71	4161
GO_BAF_TYPE_COMPLEX	GO_BAF_TYPE_COMPLEX	0.999999999996667	-3.3325242866759e-12	6	0	0	71	4161
OXFORD_RALA_AND_RALB_TARGETS_UP	OXFORD_RALA_AND_RALB_TARGETS_UP	0.999999999996667	-3.3325242866759e-12	6	0	0	71	4161
MODULE_333	MODULE_333	0.999999999996667	-3.3325242866759e-12	6	0	0	71	4161
GO_N_ACETYLGLUCOSAMINE_METABOLIC_PROCESS	GO_N_ACETYLGLUCOSAMINE_METABOLIC_PROCESS	0.999999999996667	-3.3325242866759e-12	6	0	0	71	4161
ICHIBA_GRAFT_VERSUS_HOST_DISEASE_35D_DN	ICHIBA_GRAFT_VERSUS_HOST_DISEASE_35D_DN	0.999999999996667	-3.3325242866759e-12	6	0	0	71	4161
MEF2_04	MEF2_04	0.999999999996667	-3.3325242866759e-12	6	0	0	71	4161
GO_GLANDULAR_EPITHELIAL_CELL_DEVELOPMENT	GO_GLANDULAR_EPITHELIAL_CELL_DEVELOPMENT	0.999999999996667	-3.3325242866759e-12	6	0	0	71	4161
chr4q23	chr4q23	0.999999999996667	-3.3325242866759e-12	6	0	0	71	4161
GO_BHLH_TRANSCRIPTION_FACTOR_BINDING	GO_BHLH_TRANSCRIPTION_FACTOR_BINDING	0.999999999996667	-3.3325242866759e-12	6	0	0	71	4161
BIOCARTA_NGF_PATHWAY	BIOCARTA_NGF_PATHWAY	0.999999999996667	-3.3325242866759e-12	6	0	0	71	4161
GO_POSITIVE_REGULATION_OF_CATION_CHANNEL_ACTIVITY	GO_POSITIVE_REGULATION_OF_CATION_CHANNEL_ACTIVITY	0.999999999996667	-3.3325242866759e-12	6	0	0	71	4161
CHEOK_RESPONSE_TO_MERCAPTOPURINE_DN	CHEOK_RESPONSE_TO_MERCAPTOPURINE_DN	0.999999999996667	-3.3325242866759e-12	6	0	0	71	4161
GO_REGULATION_OF_RECEPTOR_BIOSYNTHETIC_PROCESS	GO_REGULATION_OF_RECEPTOR_BIOSYNTHETIC_PROCESS	0.999999999996667	-3.3325242866759e-12	6	0	0	71	4161
GO_REGULATION_OF_OXIDATIVE_PHOSPHORYLATION	GO_REGULATION_OF_OXIDATIVE_PHOSPHORYLATION	0.999999999996667	-3.3325242866759e-12	6	0	0	71	4161
GO_PROTEASOME_BINDING	GO_PROTEASOME_BINDING	0.999999999996667	-3.3325242866759e-12	6	0	0	71	4161
GO_REGULATION_OF_CATECHOLAMINE_METABOLIC_PROCESS	GO_REGULATION_OF_CATECHOLAMINE_METABOLIC_PROCESS	0.999999999996667	-3.3325242866759e-12	6	0	0	71	4161
GO_SMN_SM_PROTEIN_COMPLEX	GO_SMN_SM_PROTEIN_COMPLEX	0.999999999996667	-3.3325242866759e-12	6	0	0	71	4161
BOYERINAS_ONCOFETAL_TARGETS_OF_LET7A1	BOYERINAS_ONCOFETAL_TARGETS_OF_LET7A1	0.999999999996667	-3.3325242866759e-12	6	0	0	71	4161
ZHAN_MULTIPLE_MYELOMA_LB_UP	ZHAN_MULTIPLE_MYELOMA_LB_UP	0.999999999996667	-3.3325242866759e-12	6	0	0	71	4161
GRAHAM_CML_QUIESCENT_VS_NORMAL_DIVIDING_UP	GRAHAM_CML_QUIESCENT_VS_NORMAL_DIVIDING_UP	0.999999999996667	-3.3325242866759e-12	6	0	0	71	4161
FRASOR_TAMOXIFEN_RESPONSE_DN	FRASOR_TAMOXIFEN_RESPONSE_DN	0.999999999996667	-3.3325242866759e-12	6	0	0	71	4161
GO_AXOLEMMA	GO_AXOLEMMA	0.999999999996667	-3.3325242866759e-12	6	0	0	71	4161
GO_PROTEIN_LIPID_COMPLEX_SUBUNIT_ORGANIZATION	GO_PROTEIN_LIPID_COMPLEX_SUBUNIT_ORGANIZATION	0.999999999996667	-3.3325242866759e-12	6	0	0	71	4161
GO_AMYLOID_PRECURSOR_PROTEIN_METABOLIC_PROCESS	GO_AMYLOID_PRECURSOR_PROTEIN_METABOLIC_PROCESS	0.999999999996667	-3.3325242866759e-12	6	0	0	71	4161
GO_LIPID_DIGESTION	GO_LIPID_DIGESTION	0.999999999996667	-3.3325242866759e-12	6	0	0	71	4161
GO_HOST	GO_HOST	0.999999999996667	-3.3325242866759e-12	6	0	0	71	4161
GNF2_PTPN6	GNF2_PTPN6	0.999999999996667	-3.3325242866759e-12	6	0	0	71	4161
CHIBA_RESPONSE_TO_TSA_DN	CHIBA_RESPONSE_TO_TSA_DN	0.999999999996667	-3.3325242866759e-12	6	0	0	71	4161
REACTOME_NOD1_2_SIGNALING_PATHWAY	REACTOME_NOD1_2_SIGNALING_PATHWAY	0.999999999996667	-3.3325242866759e-12	6	0	0	71	4161
BCAT.100_UP.V1_DN	BCAT.100_UP.V1_DN	0.999999999996667	-3.3325242866759e-12	6	0	0	71	4161
GO_AUDITORY_RECEPTOR_CELL_MORPHOGENESIS	GO_AUDITORY_RECEPTOR_CELL_MORPHOGENESIS	0.999999999996667	-3.3325242866759e-12	6	0	0	71	4161
NAKAMURA_ADIPOGENESIS_EARLY_DN	NAKAMURA_ADIPOGENESIS_EARLY_DN	0.999999999996667	-3.3325242866759e-12	6	0	0	71	4161
GO_CELLULAR_RESPONSE_TO_GAMMA_RADIATION	GO_CELLULAR_RESPONSE_TO_GAMMA_RADIATION	0.999999999996667	-3.3325242866759e-12	6	0	0	71	4161
RUAN_RESPONSE_TO_TROGLITAZONE_DN	RUAN_RESPONSE_TO_TROGLITAZONE_DN	0.999999999996667	-3.3325242866759e-12	6	0	0	71	4161
MODULE_194	MODULE_194	0.999999999996667	-3.3325242866759e-12	6	0	0	71	4161
JIANG_TIP30_TARGETS_DN	JIANG_TIP30_TARGETS_DN	0.999999999996667	-3.3325242866759e-12	6	0	0	71	4161
GO_POSITIVE_REGULATION_OF_MYOTUBE_DIFFERENTIATION	GO_POSITIVE_REGULATION_OF_MYOTUBE_DIFFERENTIATION	0.999999999996667	-3.3325242866759e-12	6	0	0	71	4161
GO_PROTEIN_LOCALIZATION_TO_CYTOSKELETON	GO_PROTEIN_LOCALIZATION_TO_CYTOSKELETON	0.999999999996667	-3.3325242866759e-12	6	0	0	71	4161
NIKOLSKY_BREAST_CANCER_10Q22_AMPLICON	NIKOLSKY_BREAST_CANCER_10Q22_AMPLICON	0.999999999996667	-3.3325242866759e-12	6	0	0	71	4161
GO_MYOSIN_V_BINDING	GO_MYOSIN_V_BINDING	0.999999999996667	-3.3325242866759e-12	6	0	0	71	4161
PID_TCR_CALCIUM_PATHWAY	PID_TCR_CALCIUM_PATHWAY	0.999999999996667	-3.3325242866759e-12	6	0	0	71	4161
GO_REGULATION_OF_ACTION_POTENTIAL	GO_REGULATION_OF_ACTION_POTENTIAL	0.999999999996667	-3.3325242866759e-12	6	0	0	71	4161
GO_REGULATION_OF_STRIATED_MUSCLE_CELL_APOPTOTIC_PROCESS	GO_REGULATION_OF_STRIATED_MUSCLE_CELL_APOPTOTIC_PROCESS	0.999999999996667	-3.3325242866759e-12	6	0	0	71	4161
GNF2_SELL	GNF2_SELL	0.999999999996667	-3.3325242866759e-12	6	0	0	71	4161
GO_RRNA_TRANSCRIPTION	GO_RRNA_TRANSCRIPTION	0.999999999996667	-3.3325242866759e-12	6	0	0	71	4161
GO_SERINE_TYPE_CARBOXYPEPTIDASE_ACTIVITY	GO_SERINE_TYPE_CARBOXYPEPTIDASE_ACTIVITY	0.999999999996667	-3.3325242866759e-12	6	0	0	71	4161
GO_OXIDOREDUCTASE_ACTIVITY_ACTING_ON_THE_CH_NH2_GROUP_OF_DONORS	GO_OXIDOREDUCTASE_ACTIVITY_ACTING_ON_THE_CH_NH2_GROUP_OF_DONORS	0.999999999996667	-3.3325242866759e-12	6	0	0	71	4161
chr4q11	chr4q11	0.999999999996667	-3.3325242866759e-12	6	0	0	71	4161
TTANWNANTGGM_UNKNOWN	TTANWNANTGGM_UNKNOWN	0.999999999996667	-3.3325242866759e-12	6	0	0	71	4161
MODULE_500	MODULE_500	0.999999999996667	-3.3325242866759e-12	6	0	0	71	4161
GO_POSITIVE_REGULATION_OF_SMOOTH_MUSCLE_CONTRACTION	GO_POSITIVE_REGULATION_OF_SMOOTH_MUSCLE_CONTRACTION	0.999999999996667	-3.3325242866759e-12	6	0	0	71	4161
REACTOME_INHIBITION_OF_INSULIN_SECRETION_BY_ADRENALINE_NORADRENALINE	REACTOME_INHIBITION_OF_INSULIN_SECRETION_BY_ADRENALINE_NORADRENALINE	0.999999999996667	-3.3325242866759e-12	6	0	0	71	4161
MODULE_329	MODULE_329	0.999999999996667	-3.3325242866759e-12	6	0	0	71	4161
GO_LIPOPROTEIN_PARTICLE_RECEPTOR_BINDING	GO_LIPOPROTEIN_PARTICLE_RECEPTOR_BINDING	0.999999999996667	-3.3325242866759e-12	6	0	0	71	4161
MARCHINI_TRABECTEDIN_RESISTANCE_UP	MARCHINI_TRABECTEDIN_RESISTANCE_UP	0.999999999996667	-3.3325242866759e-12	6	0	0	71	4161
KLEIN_PRIMARY_EFFUSION_LYMPHOMA_DN	KLEIN_PRIMARY_EFFUSION_LYMPHOMA_DN	0.999999999996667	-3.3325242866759e-12	6	0	0	71	4161
GO_TRANSLATION_REGULATOR_ACTIVITY	GO_TRANSLATION_REGULATOR_ACTIVITY	0.999999999996667	-3.3325242866759e-12	6	0	0	71	4161
GO_PROTEIN_K48_LINKED_DEUBIQUITINATION	GO_PROTEIN_K48_LINKED_DEUBIQUITINATION	0.999999999996667	-3.3325242866759e-12	6	0	0	71	4161
WANG_RECURRENT_LIVER_CANCER_DN	WANG_RECURRENT_LIVER_CANCER_DN	0.999999999996667	-3.3325242866759e-12	6	0	0	71	4161
SIMBULAN_UV_RESPONSE_NORMAL_DN	SIMBULAN_UV_RESPONSE_NORMAL_DN	0.999999999996667	-3.3325242866759e-12	6	0	0	71	4161
GO_PROTON_TRANSPORTING_TWO_SECTOR_ATPASE_COMPLEX_PROTON_TRANSPORTING_DOMAIN	GO_PROTON_TRANSPORTING_TWO_SECTOR_ATPASE_COMPLEX_PROTON_TRANSPORTING_DOMAIN	0.999999999996667	-3.3325242866759e-12	6	0	0	71	4161
KRAS.50_UP.V1_UP	KRAS.50_UP.V1_UP	0.999999999996667	-3.3325242866759e-12	6	0	0	71	4161
GO_POSITIVE_REGULATION_OF_MULTICELLULAR_ORGANISM_GROWTH	GO_POSITIVE_REGULATION_OF_MULTICELLULAR_ORGANISM_GROWTH	0.999999999996667	-3.3325242866759e-12	6	0	0	71	4161
GO_INOSITOL_METABOLIC_PROCESS	GO_INOSITOL_METABOLIC_PROCESS	0.999999999996667	-3.3325242866759e-12	6	0	0	71	4161
MODULE_464	MODULE_464	0.999999999996667	-3.3325242866759e-12	6	0	0	71	4161
GO_HEART_GROWTH	GO_HEART_GROWTH	0.999999999996667	-3.3325242866759e-12	6	0	0	71	4161
GO_PURINE_CONTAINING_COMPOUND_SALVAGE	GO_PURINE_CONTAINING_COMPOUND_SALVAGE	0.999999999996667	-3.3325242866759e-12	6	0	0	71	4161
GO_NEGATIVE_REGULATION_OF_I_KAPPAB_KINASE_NF_KAPPAB_SIGNALING	GO_NEGATIVE_REGULATION_OF_I_KAPPAB_KINASE_NF_KAPPAB_SIGNALING	0.999999999996667	-3.3325242866759e-12	6	0	0	71	4161
KYNG_DNA_DAMAGE_BY_4NQO_OR_GAMMA_RADIATION	KYNG_DNA_DAMAGE_BY_4NQO_OR_GAMMA_RADIATION	0.999999999996667	-3.3325242866759e-12	6	0	0	71	4161
MODULE_360	MODULE_360	0.999999999996667	-3.3325242866759e-12	6	0	0	71	4161
KEGG_O_GLYCAN_BIOSYNTHESIS	KEGG_O_GLYCAN_BIOSYNTHESIS	0.999999999996667	-3.3325242866759e-12	6	0	0	71	4161
GO_GAMMA_AMINOBUTYRIC_ACID_SIGNALING_PATHWAY	GO_GAMMA_AMINOBUTYRIC_ACID_SIGNALING_PATHWAY	0.999999999996667	-3.3325242866759e-12	6	0	0	71	4161
GO_3_5_DNA_HELICASE_ACTIVITY	GO_3_5_DNA_HELICASE_ACTIVITY	0.999999999996667	-3.3325242866759e-12	6	0	0	71	4161
REACTOME_EFFECTS_OF_PIP2_HYDROLYSIS	REACTOME_EFFECTS_OF_PIP2_HYDROLYSIS	0.999999999996667	-3.3325242866759e-12	6	0	0	71	4161
GO_POSITIVE_REGULATION_OF_SODIUM_ION_TRANSMEMBRANE_TRANSPORT	GO_POSITIVE_REGULATION_OF_SODIUM_ION_TRANSMEMBRANE_TRANSPORT	0.999999999996667	-3.3325242866759e-12	6	0	0	71	4161
GO_EMBRYONIC_DIGESTIVE_TRACT_DEVELOPMENT	GO_EMBRYONIC_DIGESTIVE_TRACT_DEVELOPMENT	0.999999999996667	-3.3325242866759e-12	6	0	0	71	4161
REACTOME_INWARDLY_RECTIFYING_K_CHANNELS	REACTOME_INWARDLY_RECTIFYING_K_CHANNELS	0.999999999996667	-3.3325242866759e-12	6	0	0	71	4161
AMIT_EGF_RESPONSE_20_MCF10A	AMIT_EGF_RESPONSE_20_MCF10A	0.999999999996667	-3.3325242866759e-12	6	0	0	71	4161
chr10p11	chr10p11	0.999999999996667	-3.3325242866759e-12	6	0	0	71	4161
REACTOME_ABACAVIR_TRANSPORT_AND_METABOLISM	REACTOME_ABACAVIR_TRANSPORT_AND_METABOLISM	0.999999999996667	-3.3325242866759e-12	6	0	0	71	4161
GO_DOPAMINE_RECEPTOR_SIGNALING_PATHWAY	GO_DOPAMINE_RECEPTOR_SIGNALING_PATHWAY	0.999999999996667	-3.3325242866759e-12	6	0	0	71	4161
GO_POSITIVE_REGULATION_OF_MYOBLAST_DIFFERENTIATION	GO_POSITIVE_REGULATION_OF_MYOBLAST_DIFFERENTIATION	0.999999999996667	-3.3325242866759e-12	6	0	0	71	4161
GO_DNA_METHYLATION_INVOLVED_IN_GAMETE_GENERATION	GO_DNA_METHYLATION_INVOLVED_IN_GAMETE_GENERATION	0.999999999996667	-3.3325242866759e-12	6	0	0	71	4161
GO_REGULATION_OF_EXECUTION_PHASE_OF_APOPTOSIS	GO_REGULATION_OF_EXECUTION_PHASE_OF_APOPTOSIS	0.999999999996667	-3.3325242866759e-12	6	0	0	71	4161
GO_PHOSPHATIDYLINOSITOL_MONOPHOSPHATE_PHOSPHATASE_ACTIVITY	GO_PHOSPHATIDYLINOSITOL_MONOPHOSPHATE_PHOSPHATASE_ACTIVITY	0.999999999996667	-3.3325242866759e-12	6	0	0	71	4161
TSENG_ADIPOGENIC_POTENTIAL_UP	TSENG_ADIPOGENIC_POTENTIAL_UP	0.999999999996667	-3.3325242866759e-12	6	0	0	71	4161
KORKOLA_YOLK_SAC_TUMOR	KORKOLA_YOLK_SAC_TUMOR	0.999999999996667	-3.3325242866759e-12	6	0	0	71	4161
GO_SULFATION	GO_SULFATION	0.999999999996667	-3.3325242866759e-12	6	0	0	71	4161
KIM_ALL_DISORDERS_CALB1_CORR_DN	KIM_ALL_DISORDERS_CALB1_CORR_DN	0.999999999996667	-3.3325242866759e-12	6	0	0	71	4161
GO_POSITIVE_REGULATION_OF_ORGANIC_ACID_TRANSPORT	GO_POSITIVE_REGULATION_OF_ORGANIC_ACID_TRANSPORT	0.999999999996667	-3.3325242866759e-12	6	0	0	71	4161
GO_HYDROLASE_ACTIVITY_HYDROLYZING_N_GLYCOSYL_COMPOUNDS	GO_HYDROLASE_ACTIVITY_HYDROLYZING_N_GLYCOSYL_COMPOUNDS	0.999999999996667	-3.3325242866759e-12	6	0	0	71	4161
REACTOME_MYOGENESIS	REACTOME_MYOGENESIS	0.999999999996667	-3.3325242866759e-12	6	0	0	71	4161
GO_REGULATION_OF_MESENCHYMAL_CELL_PROLIFERATION	GO_REGULATION_OF_MESENCHYMAL_CELL_PROLIFERATION	0.999999999996667	-3.3325242866759e-12	6	0	0	71	4161
GO_CARDIAC_ATRIUM_DEVELOPMENT	GO_CARDIAC_ATRIUM_DEVELOPMENT	0.999999999996667	-3.3325242866759e-12	6	0	0	71	4161
GO_NITRIC_OXIDE_SYNTHASE_BINDING	GO_NITRIC_OXIDE_SYNTHASE_BINDING	0.999999999996667	-3.3325242866759e-12	6	0	0	71	4161
GO_POSITIVE_REGULATION_OF_STEM_CELL_DIFFERENTIATION	GO_POSITIVE_REGULATION_OF_STEM_CELL_DIFFERENTIATION	0.999999999996667	-3.3325242866759e-12	6	0	0	71	4161
GO_DNA_SECONDARY_STRUCTURE_BINDING	GO_DNA_SECONDARY_STRUCTURE_BINDING	0.999999999996667	-3.3325242866759e-12	6	0	0	71	4161
GO_REGULATION_OF_RECEPTOR_RECYCLING	GO_REGULATION_OF_RECEPTOR_RECYCLING	0.999999999996667	-3.3325242866759e-12	6	0	0	71	4161
REACTOME_BILE_ACID_AND_BILE_SALT_METABOLISM	REACTOME_BILE_ACID_AND_BILE_SALT_METABOLISM	0.999999999996667	-3.3325242866759e-12	6	0	0	71	4161
GO_OXIDATIVE_DEMETHYLATION	GO_OXIDATIVE_DEMETHYLATION	0.999999999996667	-3.3325242866759e-12	6	0	0	71	4161
GO_INOSITOL_TRISPHOSPHATE_PHOSPHATASE_ACTIVITY	GO_INOSITOL_TRISPHOSPHATE_PHOSPHATASE_ACTIVITY	0.999999999996667	-3.3325242866759e-12	6	0	0	71	4161
BIOCARTA_STRESS_PATHWAY	BIOCARTA_STRESS_PATHWAY	0.999999999996667	-3.3325242866759e-12	6	0	0	71	4161
CAR_MYST2	CAR_MYST2	0.999999999996667	-3.3325242866759e-12	6	0	0	71	4161
BIOCARTA_GSK3_PATHWAY	BIOCARTA_GSK3_PATHWAY	0.999999999996667	-3.3325242866759e-12	6	0	0	71	4161
MODULE_59	MODULE_59	0.999999999996667	-3.3325242866759e-12	6	0	0	71	4161
XU_HGF_TARGETS_INDUCED_BY_AKT1_48HR_DN	XU_HGF_TARGETS_INDUCED_BY_AKT1_48HR_DN	0.999999999996667	-3.3325242866759e-12	6	0	0	71	4161
GO_REGULATION_OF_MICROTUBULE_BASED_MOVEMENT	GO_REGULATION_OF_MICROTUBULE_BASED_MOVEMENT	0.999999999996667	-3.3325242866759e-12	6	0	0	71	4161
chr6q23	chr6q23	0.999999999996667	-3.3325242866759e-12	6	0	0	71	4161
SCIAN_INVERSED_TARGETS_OF_TP53_AND_TP73_DN	SCIAN_INVERSED_TARGETS_OF_TP53_AND_TP73_DN	0.999999999996667	-3.3325242866759e-12	6	0	0	71	4161
GO_POSITIVE_REGULATION_OF_NUCLEOSIDE_METABOLIC_PROCESS	GO_POSITIVE_REGULATION_OF_NUCLEOSIDE_METABOLIC_PROCESS	0.999999999996667	-3.3325242866759e-12	6	0	0	71	4161
GO_FUCOSYLTRANSFERASE_ACTIVITY	GO_FUCOSYLTRANSFERASE_ACTIVITY	0.999999999996667	-3.3325242866759e-12	6	0	0	71	4161
MADAN_DPPA4_TARGETS	MADAN_DPPA4_TARGETS	0.999999999996667	-3.3325242866759e-12	6	0	0	71	4161
GO_POLYSACCHARIDE_BINDING	GO_POLYSACCHARIDE_BINDING	0.999999999996667	-3.3325242866759e-12	6	0	0	71	4161
GO_POSITIVE_REGULATION_OF_PHOSPHATIDYLINOSITOL_3_KINASE_SIGNALING	GO_POSITIVE_REGULATION_OF_PHOSPHATIDYLINOSITOL_3_KINASE_SIGNALING	0.999999999996667	-3.3325242866759e-12	6	0	0	71	4161
GO_CYCLIC_NUCLEOTIDE_PHOSPHODIESTERASE_ACTIVITY	GO_CYCLIC_NUCLEOTIDE_PHOSPHODIESTERASE_ACTIVITY	0.999999999996667	-3.3325242866759e-12	6	0	0	71	4161
REACTOME_MITOCHONDRIAL_FATTY_ACID_BETA_OXIDATION	REACTOME_MITOCHONDRIAL_FATTY_ACID_BETA_OXIDATION	0.999999999996667	-3.3325242866759e-12	6	0	0	71	4161
GO_CALCIUM_ION_IMPORT_INTO_CYTOSOL	GO_CALCIUM_ION_IMPORT_INTO_CYTOSOL	0.999999999996667	-3.3325242866759e-12	6	0	0	71	4161
GO_BENZENE_CONTAINING_COMPOUND_METABOLIC_PROCESS	GO_BENZENE_CONTAINING_COMPOUND_METABOLIC_PROCESS	0.999999999996667	-3.3325242866759e-12	6	0	0	71	4161
GO_HISTONE_DEUBIQUITINATION	GO_HISTONE_DEUBIQUITINATION	0.999999999996667	-3.3325242866759e-12	6	0	0	71	4161
GO_MITOGEN_ACTIVATED_PROTEIN_KINASE_KINASE_BINDING	GO_MITOGEN_ACTIVATED_PROTEIN_KINASE_KINASE_BINDING	0.999999999996667	-3.3325242866759e-12	6	0	0	71	4161
HOLLEMAN_PREDNISOLONE_RESISTANCE_B_ALL_UP	HOLLEMAN_PREDNISOLONE_RESISTANCE_B_ALL_UP	0.999999999996667	-3.3325242866759e-12	6	0	0	71	4161
GO_NEGATIVE_REGULATION_OF_STAT_CASCADE	GO_NEGATIVE_REGULATION_OF_STAT_CASCADE	0.999999999996667	-3.3325242866759e-12	6	0	0	71	4161
BYSTRYKH_HEMATOPOIESIS_STEM_CELL_SCP2_QTL_TRANS	BYSTRYKH_HEMATOPOIESIS_STEM_CELL_SCP2_QTL_TRANS	0.999999999996667	-3.3325242866759e-12	6	0	0	71	4161
LANDIS_ERBB2_BREAST_PRENEOPLASTIC_UP	LANDIS_ERBB2_BREAST_PRENEOPLASTIC_UP	0.999999999996667	-3.3325242866759e-12	6	0	0	71	4161
GO_REGULATION_OF_PLATELET_ACTIVATION	GO_REGULATION_OF_PLATELET_ACTIVATION	0.999999999996667	-3.3325242866759e-12	6	0	0	71	4161
YAO_TEMPORAL_RESPONSE_TO_PROGESTERONE_CLUSTER_15	YAO_TEMPORAL_RESPONSE_TO_PROGESTERONE_CLUSTER_15	0.999999999996667	-3.3325242866759e-12	6	0	0	71	4161
PID_HNF3A_PATHWAY	PID_HNF3A_PATHWAY	0.999999999996667	-3.3325242866759e-12	6	0	0	71	4161
ANASTASSIOU_MULTICANCER_INVASIVENESS_SIGNATURE	ANASTASSIOU_MULTICANCER_INVASIVENESS_SIGNATURE	0.999999999996667	-3.3325242866759e-12	6	0	0	71	4161
GO_MORPHOGENESIS_OF_A_POLARIZED_EPITHELIUM	GO_MORPHOGENESIS_OF_A_POLARIZED_EPITHELIUM	0.999999999996667	-3.3325242866759e-12	6	0	0	71	4161
GO_ALCOHOL_TRANSMEMBRANE_TRANSPORTER_ACTIVITY	GO_ALCOHOL_TRANSMEMBRANE_TRANSPORTER_ACTIVITY	0.999999999996667	-3.3325242866759e-12	6	0	0	71	4161
REACTOME_SYNTHESIS_SECRETION_AND_INACTIVATION_OF_GIP	REACTOME_SYNTHESIS_SECRETION_AND_INACTIVATION_OF_GIP	0.999999999996667	-3.3325242866759e-12	6	0	0	71	4161
KOHOUTEK_CCNT1_TARGETS	KOHOUTEK_CCNT1_TARGETS	0.999999999996667	-3.3325242866759e-12	6	0	0	71	4161
GO_HISTONE_ACETYLTRANSFERASE_BINDING	GO_HISTONE_ACETYLTRANSFERASE_BINDING	0.999999999996667	-3.3325242866759e-12	6	0	0	71	4161
chrxq26	chrxq26	0.999999999996667	-3.3325242866759e-12	6	0	0	71	4161
GO_CARBOHYDRATE_TRANSMEMBRANE_TRANSPORT	GO_CARBOHYDRATE_TRANSMEMBRANE_TRANSPORT	0.999999999996667	-3.3325242866759e-12	6	0	0	71	4161
GO_APOPTOTIC_DNA_FRAGMENTATION	GO_APOPTOTIC_DNA_FRAGMENTATION	0.999999999996667	-3.3325242866759e-12	6	0	0	71	4161
TIMOFEEVA_GROWTH_STRESS_VIA_STAT1_DN	TIMOFEEVA_GROWTH_STRESS_VIA_STAT1_DN	0.999999999996667	-3.3325242866759e-12	6	0	0	71	4161
GO_NEGATIVE_REGULATION_OF_ENDOTHELIAL_CELL_PROLIFERATION	GO_NEGATIVE_REGULATION_OF_ENDOTHELIAL_CELL_PROLIFERATION	0.999999999996667	-3.3325242866759e-12	6	0	0	71	4161
GO_QUINONE_BINDING	GO_QUINONE_BINDING	0.999999999996667	-3.3325242866759e-12	6	0	0	71	4161
GCM_PPM1D	GCM_PPM1D	0.999999999996667	-3.3325242866759e-12	6	0	0	71	4161
GO_STRIATED_MUSCLE_ADAPTATION	GO_STRIATED_MUSCLE_ADAPTATION	0.999999999996667	-3.3325242866759e-12	6	0	0	71	4161
MYLLYKANGAS_AMPLIFICATION_HOT_SPOT_23	MYLLYKANGAS_AMPLIFICATION_HOT_SPOT_23	0.999999999996667	-3.3325242866759e-12	6	0	0	71	4161
GO_PROTEIN_PHOSPHATASE_2A_BINDING	GO_PROTEIN_PHOSPHATASE_2A_BINDING	0.999999999996667	-3.3325242866759e-12	6	0	0	71	4161
GO_CHROMOSOME_SEPARATION	GO_CHROMOSOME_SEPARATION	0.999999999996667	-3.3325242866759e-12	6	0	0	71	4161
LIU_VAV3_PROSTATE_CARCINOGENESIS_UP	LIU_VAV3_PROSTATE_CARCINOGENESIS_UP	0.999999999996667	-3.3325242866759e-12	6	0	0	71	4161
GO_RELEASE_OF_CYTOCHROME_C_FROM_MITOCHONDRIA	GO_RELEASE_OF_CYTOCHROME_C_FROM_MITOCHONDRIA	0.999999999996667	-3.3325242866759e-12	6	0	0	71	4161
GO_CELL_FATE_COMMITMENT_INVOLVED_IN_FORMATION_OF_PRIMARY_GERM_LAYER	GO_CELL_FATE_COMMITMENT_INVOLVED_IN_FORMATION_OF_PRIMARY_GERM_LAYER	0.999999999996667	-3.3325242866759e-12	6	0	0	71	4161
GO_POSITIVE_REGULATION_OF_FATTY_ACID_METABOLIC_PROCESS	GO_POSITIVE_REGULATION_OF_FATTY_ACID_METABOLIC_PROCESS	0.999999999996667	-3.3325242866759e-12	6	0	0	71	4161
GO_POTASSIUM_ION_IMPORT	GO_POTASSIUM_ION_IMPORT	0.999999999996667	-3.3325242866759e-12	6	0	0	71	4161
REACTOME_COLLAGEN_FORMATION	REACTOME_COLLAGEN_FORMATION	0.999999999996667	-3.3325242866759e-12	6	0	0	71	4161
GO_REGULATION_OF_CYSTEINE_TYPE_ENDOPEPTIDASE_ACTIVITY_INVOLVED_IN_APOPTOTIC_SIGNALING_PATHWAY	GO_REGULATION_OF_CYSTEINE_TYPE_ENDOPEPTIDASE_ACTIVITY_INVOLVED_IN_APOPTOTIC_SIGNALING_PATHWAY	0.999999999996667	-3.3325242866759e-12	6	0	0	71	4161
TRACEY_RESISTANCE_TO_IFNA2_DN	TRACEY_RESISTANCE_TO_IFNA2_DN	0.999999999996667	-3.3325242866759e-12	6	0	0	71	4161
GO_SIN3_TYPE_COMPLEX	GO_SIN3_TYPE_COMPLEX	0.999999999996667	-3.3325242866759e-12	6	0	0	71	4161
MODULE_439	MODULE_439	0.999999999996667	-3.3325242866759e-12	6	0	0	71	4161
GO_RETINAL_METABOLIC_PROCESS	GO_RETINAL_METABOLIC_PROCESS	0.999999999996667	-3.3325242866759e-12	6	0	0	71	4161
SHIN_B_CELL_LYMPHOMA_CLUSTER_2	SHIN_B_CELL_LYMPHOMA_CLUSTER_2	0.999999999996667	-3.3325242866759e-12	6	0	0	71	4161
JEPSEN_SMRT_TARGETS	JEPSEN_SMRT_TARGETS	0.999999999996667	-3.3325242866759e-12	6	0	0	71	4161
KASLER_HDAC7_TARGETS_2_DN	KASLER_HDAC7_TARGETS_2_DN	0.999999999996667	-3.3325242866759e-12	6	0	0	71	4161
GO_DIOL_METABOLIC_PROCESS	GO_DIOL_METABOLIC_PROCESS	0.999999999996667	-3.3325242866759e-12	6	0	0	71	4161
GO_NITRIC_OXIDE_METABOLIC_PROCESS	GO_NITRIC_OXIDE_METABOLIC_PROCESS	0.999999999996667	-3.3325242866759e-12	6	0	0	71	4161
GO_REGULATION_OF_T_CELL_MEDIATED_IMMUNITY	GO_REGULATION_OF_T_CELL_MEDIATED_IMMUNITY	0.999999999996667	-3.3325242866759e-12	6	0	0	71	4161
MODULE_214	MODULE_214	0.999999999996667	-3.3325242866759e-12	6	0	0	71	4161
REACTOME_SYNTHESIS_SECRETION_AND_INACTIVATION_OF_GLP1	REACTOME_SYNTHESIS_SECRETION_AND_INACTIVATION_OF_GLP1	0.999999999996667	-3.3325242866759e-12	6	0	0	71	4161
MINGUEZ_LIVER_CANCER_VASCULAR_INVASION_DN	MINGUEZ_LIVER_CANCER_VASCULAR_INVASION_DN	0.999999999996667	-3.3325242866759e-12	6	0	0	71	4161
GGATCCG_MIR127	GGATCCG_MIR127	0.999999999996667	-3.3325242866759e-12	6	0	0	71	4161
GO__DE_NOVO_POSTTRANSLATIONAL_PROTEIN_FOLDING	GO__DE_NOVO_POSTTRANSLATIONAL_PROTEIN_FOLDING	0.999999999996667	-3.3325242866759e-12	6	0	0	71	4161
ZWANG_CLASS_2_TRANSIENTLY_INDUCED_BY_EGF	ZWANG_CLASS_2_TRANSIENTLY_INDUCED_BY_EGF	0.999999999996667	-3.3325242866759e-12	6	0	0	71	4161
GARGALOVIC_RESPONSE_TO_OXIDIZED_PHOSPHOLIPIDS_RED_DN	GARGALOVIC_RESPONSE_TO_OXIDIZED_PHOSPHOLIPIDS_RED_DN	0.999999999996667	-3.3325242866759e-12	6	0	0	71	4161
GO_CELLULAR_RESPONSE_TO_NITRIC_OXIDE	GO_CELLULAR_RESPONSE_TO_NITRIC_OXIDE	0.999999999996667	-3.3325242866759e-12	6	0	0	71	4161
MODULE_349	MODULE_349	0.999999999996667	-3.3325242866759e-12	6	0	0	71	4161
MORF_THRA	MORF_THRA	0.999999999996667	-3.3325242866759e-12	6	0	0	71	4161
GO_VOLTAGE_GATED_CALCIUM_CHANNEL_ACTIVITY	GO_VOLTAGE_GATED_CALCIUM_CHANNEL_ACTIVITY	0.999999999996667	-3.3325242866759e-12	6	0	0	71	4161
MANTOVANI_NFKB_TARGETS_UP	MANTOVANI_NFKB_TARGETS_UP	0.999999999996667	-3.3325242866759e-12	6	0	0	71	4161
MODULE_366	MODULE_366	0.999999999996667	-3.3325242866759e-12	6	0	0	71	4161
GO_POSITIVE_REGULATION_OF_INSULIN_SECRETION_INVOLVED_IN_CELLULAR_RESPONSE_TO_GLUCOSE_STIMULUS	GO_POSITIVE_REGULATION_OF_INSULIN_SECRETION_INVOLVED_IN_CELLULAR_RESPONSE_TO_GLUCOSE_STIMULUS	0.999999999996667	-3.3325242866759e-12	6	0	0	71	4161
GO_POSITIVE_REGULATION_OF_RECEPTOR_INTERNALIZATION	GO_POSITIVE_REGULATION_OF_RECEPTOR_INTERNALIZATION	0.999999999996667	-3.3325242866759e-12	6	0	0	71	4161
NAKAMURA_ADIPOGENESIS_EARLY_UP	NAKAMURA_ADIPOGENESIS_EARLY_UP	0.999999999996667	-3.3325242866759e-12	6	0	0	71	4161
GO_N_TERMINAL_PROTEIN_AMINO_ACID_ACETYLATION	GO_N_TERMINAL_PROTEIN_AMINO_ACID_ACETYLATION	0.999999999996667	-3.3325242866759e-12	6	0	0	71	4161
REACTOME_P38MAPK_EVENTS	REACTOME_P38MAPK_EVENTS	0.999999999996667	-3.3325242866759e-12	6	0	0	71	4161
VERRECCHIA_RESPONSE_TO_TGFB1_C2	VERRECCHIA_RESPONSE_TO_TGFB1_C2	0.999999999996667	-3.3325242866759e-12	6	0	0	71	4161
SINGH_NFE2L2_TARGETS	SINGH_NFE2L2_TARGETS	0.999999999996667	-3.3325242866759e-12	6	0	0	71	4161
REACTOME_PLATELET_SENSITIZATION_BY_LDL	REACTOME_PLATELET_SENSITIZATION_BY_LDL	0.999999999996667	-3.3325242866759e-12	6	0	0	71	4161
GO_REGULATION_OF_CYTOKINE_PRODUCTION_INVOLVED_IN_IMMUNE_RESPONSE	GO_REGULATION_OF_CYTOKINE_PRODUCTION_INVOLVED_IN_IMMUNE_RESPONSE	0.999999999996667	-3.3325242866759e-12	6	0	0	71	4161
GO_HOMOLOGOUS_CHROMOSOME_SEGREGATION	GO_HOMOLOGOUS_CHROMOSOME_SEGREGATION	0.999999999996667	-3.3325242866759e-12	6	0	0	71	4161
GO_TRIGLYCERIDE_LIPASE_ACTIVITY	GO_TRIGLYCERIDE_LIPASE_ACTIVITY	0.999999999996667	-3.3325242866759e-12	6	0	0	71	4161
KEGG_NITROGEN_METABOLISM	KEGG_NITROGEN_METABOLISM	0.999999999996667	-3.3325242866759e-12	6	0	0	71	4161
GO_MEMBRANE_RAFT_ORGANIZATION	GO_MEMBRANE_RAFT_ORGANIZATION	0.999999999996667	-3.3325242866759e-12	6	0	0	71	4161
GO_POSITIVE_REGULATION_OF_LYMPHOCYTE_DIFFERENTIATION	GO_POSITIVE_REGULATION_OF_LYMPHOCYTE_DIFFERENTIATION	0.999999999996667	-3.3325242866759e-12	6	0	0	71	4161
GO_REGULATION_OF_HORMONE_METABOLIC_PROCESS	GO_REGULATION_OF_HORMONE_METABOLIC_PROCESS	0.999999999996667	-3.3325242866759e-12	6	0	0	71	4161
PETRETTO_HEART_MASS_QTL_CIS_UP	PETRETTO_HEART_MASS_QTL_CIS_UP	0.999999999996667	-3.3325242866759e-12	6	0	0	71	4161
STARK_HYPPOCAMPUS_22Q11_DELETION_DN	STARK_HYPPOCAMPUS_22Q11_DELETION_DN	0.999999999996667	-3.3325242866759e-12	6	0	0	71	4161
PEPPER_CHRONIC_LYMPHOCYTIC_LEUKEMIA_UP	PEPPER_CHRONIC_LYMPHOCYTIC_LEUKEMIA_UP	0.999999999996667	-3.3325242866759e-12	6	0	0	71	4161
GO_RECEPTOR_ACTIVATOR_ACTIVITY	GO_RECEPTOR_ACTIVATOR_ACTIVITY	0.999999999996667	-3.3325242866759e-12	6	0	0	71	4161
GO_DIACYLGLYCEROL_KINASE_ACTIVITY	GO_DIACYLGLYCEROL_KINASE_ACTIVITY	0.999999999996667	-3.3325242866759e-12	6	0	0	71	4161
GO_TELOMERIC_DNA_BINDING	GO_TELOMERIC_DNA_BINDING	0.999999999996667	-3.3325242866759e-12	6	0	0	71	4161
TIAN_BHLHA15_TARGETS	TIAN_BHLHA15_TARGETS	0.999999999996667	-3.3325242866759e-12	6	0	0	71	4161
CEBALLOS_TARGETS_OF_TP53_AND_MYC_UP	CEBALLOS_TARGETS_OF_TP53_AND_MYC_UP	0.999999999996667	-3.3325242866759e-12	6	0	0	71	4161
GO_GLIAL_CELL_MIGRATION	GO_GLIAL_CELL_MIGRATION	0.999999999996667	-3.3325242866759e-12	6	0	0	71	4161
GO_ESC_E_Z_COMPLEX	GO_ESC_E_Z_COMPLEX	0.999999999996667	-3.3325242866759e-12	6	0	0	71	4161
GO_PYRIMIDINE_NUCLEOSIDE_TRIPHOSPHATE_BIOSYNTHETIC_PROCESS	GO_PYRIMIDINE_NUCLEOSIDE_TRIPHOSPHATE_BIOSYNTHETIC_PROCESS	0.999999999996667	-3.3325242866759e-12	6	0	0	71	4161
GO_NEGATIVE_REGULATION_OF_ERAD_PATHWAY	GO_NEGATIVE_REGULATION_OF_ERAD_PATHWAY	0.999999999996667	-3.3325242866759e-12	6	0	0	71	4161
KIM_ALL_DISORDERS_OLIGODENDROCYTE_NUMBER_CORR_DN	KIM_ALL_DISORDERS_OLIGODENDROCYTE_NUMBER_CORR_DN	0.999999999996667	-3.3325242866759e-12	6	0	0	71	4161
DING_LUNG_CANCER_MUTATED_SIGNIFICANTLY	DING_LUNG_CANCER_MUTATED_SIGNIFICANTLY	0.999999999996667	-3.3325242866759e-12	6	0	0	71	4161
GO_REGULATION_OF_CARDIAC_MUSCLE_CONTRACTION_BY_REGULATION_OF_THE_RELEASE_OF_SEQUESTERED_CALCIUM_ION	GO_REGULATION_OF_CARDIAC_MUSCLE_CONTRACTION_BY_REGULATION_OF_THE_RELEASE_OF_SEQUESTERED_CALCIUM_ION	0.999999999996667	-3.3325242866759e-12	6	0	0	71	4161
GO_POSITIVE_REGULATION_OF_VACUOLE_ORGANIZATION	GO_POSITIVE_REGULATION_OF_VACUOLE_ORGANIZATION	0.999999999996667	-3.3325242866759e-12	6	0	0	71	4161
GO_NEGATIVE_REGULATION_OF_MUSCLE_CELL_APOPTOTIC_PROCESS	GO_NEGATIVE_REGULATION_OF_MUSCLE_CELL_APOPTOTIC_PROCESS	0.999999999996667	-3.3325242866759e-12	6	0	0	71	4161
GO_PROTEIN_PHOSPHATASE_1_BINDING	GO_PROTEIN_PHOSPHATASE_1_BINDING	0.999999999996667	-3.3325242866759e-12	6	0	0	71	4161
PID_AP1_PATHWAY	PID_AP1_PATHWAY	0.999999999996667	-3.3325242866759e-12	6	0	0	71	4161
REACTOME_REGULATION_OF_PYRUVATE_DEHYDROGENASE_PDH_COMPLEX	REACTOME_REGULATION_OF_PYRUVATE_DEHYDROGENASE_PDH_COMPLEX	0.999999999996667	-3.3325242866759e-12	6	0	0	71	4161
GO_SPLICEOSOMAL_TRI_SNRNP_COMPLEX_ASSEMBLY	GO_SPLICEOSOMAL_TRI_SNRNP_COMPLEX_ASSEMBLY	0.999999999996667	-3.3325242866759e-12	6	0	0	71	4161
HADDAD_T_LYMPHOCYTE_AND_NK_PROGENITOR_DN	HADDAD_T_LYMPHOCYTE_AND_NK_PROGENITOR_DN	0.999999999996667	-3.3325242866759e-12	6	0	0	71	4161
REACTOME_ACTIVATED_AMPK_STIMULATES_FATTY_ACID_OXIDATION_IN_MUSCLE	REACTOME_ACTIVATED_AMPK_STIMULATES_FATTY_ACID_OXIDATION_IN_MUSCLE	0.999999999996667	-3.3325242866759e-12	6	0	0	71	4161
GO_RETINOL_DEHYDROGENASE_ACTIVITY	GO_RETINOL_DEHYDROGENASE_ACTIVITY	0.999999999996667	-3.3325242866759e-12	6	0	0	71	4161
chr7p11	chr7p11	0.999999999996667	-3.3325242866759e-12	6	0	0	71	4161
MODULE_264	MODULE_264	0.999999999996667	-3.3325242866759e-12	6	0	0	71	4161
REACTOME_MEMBRANE_BINDING_AND_TARGETTING_OF_GAG_PROTEINS	REACTOME_MEMBRANE_BINDING_AND_TARGETTING_OF_GAG_PROTEINS	0.999999999996667	-3.3325242866759e-12	6	0	0	71	4161
GO_PLATELET_DERIVED_GROWTH_FACTOR_RECEPTOR_SIGNALING_PATHWAY	GO_PLATELET_DERIVED_GROWTH_FACTOR_RECEPTOR_SIGNALING_PATHWAY	0.999999999996667	-3.3325242866759e-12	6	0	0	71	4161
GO_PHOTORECEPTOR_CELL_MAINTENANCE	GO_PHOTORECEPTOR_CELL_MAINTENANCE	0.999999999996667	-3.3325242866759e-12	6	0	0	71	4161
BIOCARTA_ARF_PATHWAY	BIOCARTA_ARF_PATHWAY	0.999999999996667	-3.3325242866759e-12	6	0	0	71	4161
GARGALOVIC_RESPONSE_TO_OXIDIZED_PHOSPHOLIPIDS_GREEN_UP	GARGALOVIC_RESPONSE_TO_OXIDIZED_PHOSPHOLIPIDS_GREEN_UP	0.999999999996667	-3.3325242866759e-12	6	0	0	71	4161
GO_REGULATION_OF_MYELOID_CELL_APOPTOTIC_PROCESS	GO_REGULATION_OF_MYELOID_CELL_APOPTOTIC_PROCESS	0.999999999996667	-3.3325242866759e-12	6	0	0	71	4161
PID_IL12_STAT4_PATHWAY	PID_IL12_STAT4_PATHWAY	0.999999999996667	-3.3325242866759e-12	6	0	0	71	4161
GO_BILE_ACID_METABOLIC_PROCESS	GO_BILE_ACID_METABOLIC_PROCESS	0.999999999996667	-3.3325242866759e-12	6	0	0	71	4161
LANDIS_ERBB2_BREAST_TUMORS_65_UP	LANDIS_ERBB2_BREAST_TUMORS_65_UP	0.999999999996667	-3.3325242866759e-12	6	0	0	71	4161
TERAMOTO_OPN_TARGETS_CLUSTER_4	TERAMOTO_OPN_TARGETS_CLUSTER_4	0.999999999996667	-3.3325242866759e-12	6	0	0	71	4161
GO_POSITIVE_REGULATION_OF_MYELOID_LEUKOCYTE_DIFFERENTIATION	GO_POSITIVE_REGULATION_OF_MYELOID_LEUKOCYTE_DIFFERENTIATION	0.999999999996667	-3.3325242866759e-12	6	0	0	71	4161
GO_NEGATIVE_REGULATION_OF_COAGULATION	GO_NEGATIVE_REGULATION_OF_COAGULATION	0.999999999996667	-3.3325242866759e-12	6	0	0	71	4161
GO_POSITIVE_REGULATION_OF_NFAT_PROTEIN_IMPORT_INTO_NUCLEUS	GO_POSITIVE_REGULATION_OF_NFAT_PROTEIN_IMPORT_INTO_NUCLEUS	0.999999999996667	-3.3325242866759e-12	6	0	0	71	4161
GO_RNA_POLYMERASE_II_TRANSCRIPTION_COACTIVATOR_ACTIVITY	GO_RNA_POLYMERASE_II_TRANSCRIPTION_COACTIVATOR_ACTIVITY	0.999999999996667	-3.3325242866759e-12	6	0	0	71	4161
GO_DIPEPTIDASE_ACTIVITY	GO_DIPEPTIDASE_ACTIVITY	0.999999999996667	-3.3325242866759e-12	6	0	0	71	4161
GO_SYNCYTIUM_FORMATION	GO_SYNCYTIUM_FORMATION	0.999999999996667	-3.3325242866759e-12	6	0	0	71	4161
NIELSEN_LIPOSARCOMA_DN	NIELSEN_LIPOSARCOMA_DN	0.999999999996667	-3.3325242866759e-12	6	0	0	71	4161
GO_PROTEIN_KINASE_C_ACTIVITY	GO_PROTEIN_KINASE_C_ACTIVITY	0.999999999996667	-3.3325242866759e-12	6	0	0	71	4161
PID_HDAC_CLASSIII_PATHWAY	PID_HDAC_CLASSIII_PATHWAY	0.999999999996667	-3.3325242866759e-12	6	0	0	71	4161
GO_ORGANIC_ACID_SODIUM_SYMPORTER_ACTIVITY	GO_ORGANIC_ACID_SODIUM_SYMPORTER_ACTIVITY	0.999999999996667	-3.3325242866759e-12	6	0	0	71	4161
EHLERS_ANEUPLOIDY_DN	EHLERS_ANEUPLOIDY_DN	0.999999999996667	-3.3325242866759e-12	6	0	0	71	4161
GO_ALKALI_METAL_ION_BINDING	GO_ALKALI_METAL_ION_BINDING	0.999999999996667	-3.3325242866759e-12	6	0	0	71	4161
BIOCARTA_CFTR_PATHWAY	BIOCARTA_CFTR_PATHWAY	0.999999999996667	-3.3325242866759e-12	6	0	0	71	4161
GO_T_CELL_HOMEOSTASIS	GO_T_CELL_HOMEOSTASIS	0.999999999996667	-3.3325242866759e-12	6	0	0	71	4161
GO_POSITIVE_REGULATION_OF_CALCIUM_ION_TRANSPORT_INTO_CYTOSOL	GO_POSITIVE_REGULATION_OF_CALCIUM_ION_TRANSPORT_INTO_CYTOSOL	0.999999999996667	-3.3325242866759e-12	6	0	0	71	4161
PHONG_TNF_TARGETS_UP	PHONG_TNF_TARGETS_UP	0.999999999996667	-3.3325242866759e-12	6	0	0	71	4161
GO_POSITIVE_REGULATION_OF_RELEASE_OF_SEQUESTERED_CALCIUM_ION_INTO_CYTOSOL	GO_POSITIVE_REGULATION_OF_RELEASE_OF_SEQUESTERED_CALCIUM_ION_INTO_CYTOSOL	0.999999999996667	-3.3325242866759e-12	6	0	0	71	4161
GO_INOSITOL_TETRAKISPHOSPHATE_PHOSPHATASE_ACTIVITY	GO_INOSITOL_TETRAKISPHOSPHATE_PHOSPHATASE_ACTIVITY	0.999999999996667	-3.3325242866759e-12	6	0	0	71	4161
GO_AGGRESOME	GO_AGGRESOME	0.999999999996667	-3.3325242866759e-12	6	0	0	71	4161
CHIANG_LIVER_CANCER_SUBCLASS_INTERFERON_UP	CHIANG_LIVER_CANCER_SUBCLASS_INTERFERON_UP	0.999999999996667	-3.3325242866759e-12	6	0	0	71	4161
GO_POSITIVE_REGULATION_OF_EPITHELIAL_TO_MESENCHYMAL_TRANSITION	GO_POSITIVE_REGULATION_OF_EPITHELIAL_TO_MESENCHYMAL_TRANSITION	0.999999999996667	-3.3325242866759e-12	6	0	0	71	4161
GO_LIPID_PARTICLE_ORGANIZATION	GO_LIPID_PARTICLE_ORGANIZATION	0.999999999996667	-3.3325242866759e-12	6	0	0	71	4161
REACTOME_NA_CL_DEPENDENT_NEUROTRANSMITTER_TRANSPORTERS	REACTOME_NA_CL_DEPENDENT_NEUROTRANSMITTER_TRANSPORTERS	0.999999999996667	-3.3325242866759e-12	6	0	0	71	4161
GO_REGULATION_OF_GLYCOPROTEIN_METABOLIC_PROCESS	GO_REGULATION_OF_GLYCOPROTEIN_METABOLIC_PROCESS	0.999999999996667	-3.3325242866759e-12	6	0	0	71	4161
GHO_ATF5_TARGETS_UP	GHO_ATF5_TARGETS_UP	0.999999999996667	-3.3325242866759e-12	6	0	0	71	4161
GO_REGULATION_OF_HAIR_CYCLE	GO_REGULATION_OF_HAIR_CYCLE	0.999999999996667	-3.3325242866759e-12	6	0	0	71	4161
BARRIER_CANCER_RELAPSE_TUMOR_SAMPLE_UP	BARRIER_CANCER_RELAPSE_TUMOR_SAMPLE_UP	0.999999999996667	-3.3325242866759e-12	6	0	0	71	4161
GO_GOLGI_TO_ENDOSOME_TRANSPORT	GO_GOLGI_TO_ENDOSOME_TRANSPORT	0.999999999996667	-3.3325242866759e-12	6	0	0	71	4161
GO_ATRIOVENTRICULAR_VALVE_DEVELOPMENT	GO_ATRIOVENTRICULAR_VALVE_DEVELOPMENT	0.999999999996667	-3.3325242866759e-12	6	0	0	71	4161
GO_NEGATIVE_REGULATION_OF_EPITHELIAL_CELL_DIFFERENTIATION	GO_NEGATIVE_REGULATION_OF_EPITHELIAL_CELL_DIFFERENTIATION	0.999999999996667	-3.3325242866759e-12	6	0	0	71	4161
WANG_BARRETTS_ESOPHAGUS_DN	WANG_BARRETTS_ESOPHAGUS_DN	0.999999999996667	-3.3325242866759e-12	6	0	0	71	4161
GO_EPIDERMAL_GROWTH_FACTOR_RECEPTOR_BINDING	GO_EPIDERMAL_GROWTH_FACTOR_RECEPTOR_BINDING	0.999999999996667	-3.3325242866759e-12	6	0	0	71	4161
PID_IL2_STAT5_PATHWAY	PID_IL2_STAT5_PATHWAY	0.999999999996667	-3.3325242866759e-12	6	0	0	71	4161
LA_MEN1_TARGETS	LA_MEN1_TARGETS	0.999999999996667	-3.3325242866759e-12	6	0	0	71	4161
GO_SENSORY_PERCEPTION_OF_TEMPERATURE_STIMULUS	GO_SENSORY_PERCEPTION_OF_TEMPERATURE_STIMULUS	0.999999999996667	-3.3325242866759e-12	6	0	0	71	4161
GNF2_VAV1	GNF2_VAV1	0.999999999996667	-3.3325242866759e-12	6	0	0	71	4161
GO_NADPH_BINDING	GO_NADPH_BINDING	0.999999999996667	-3.3325242866759e-12	6	0	0	71	4161
GO_HINDLIMB_MORPHOGENESIS	GO_HINDLIMB_MORPHOGENESIS	0.999999999996667	-3.3325242866759e-12	6	0	0	71	4161
GO_RESPONSE_TO_ISCHEMIA	GO_RESPONSE_TO_ISCHEMIA	0.999999999996667	-3.3325242866759e-12	6	0	0	71	4161
GO_POTASSIUM_ION_HOMEOSTASIS	GO_POTASSIUM_ION_HOMEOSTASIS	0.999999999996667	-3.3325242866759e-12	6	0	0	71	4161
GO_CELLULAR_RESPONSE_TO_OSMOTIC_STRESS	GO_CELLULAR_RESPONSE_TO_OSMOTIC_STRESS	0.999999999996667	-3.3325242866759e-12	6	0	0	71	4161
GO_CHOLESTEROL_EFFLUX	GO_CHOLESTEROL_EFFLUX	0.999999999996667	-3.3325242866759e-12	6	0	0	71	4161
GO_CYTOPLASMIC_DYNEIN_COMPLEX	GO_CYTOPLASMIC_DYNEIN_COMPLEX	0.999999999996667	-3.3325242866759e-12	6	0	0	71	4161
KAMIKUBO_MYELOID_MN1_NETWORK	KAMIKUBO_MYELOID_MN1_NETWORK	0.999999999996667	-3.3325242866759e-12	6	0	0	71	4161
RORIE_TARGETS_OF_EWSR1_FLI1_FUSION_DN	RORIE_TARGETS_OF_EWSR1_FLI1_FUSION_DN	0.999999999996667	-3.3325242866759e-12	6	0	0	71	4161
EBAUER_MYOGENIC_TARGETS_OF_PAX3_FOXO1_FUSION	EBAUER_MYOGENIC_TARGETS_OF_PAX3_FOXO1_FUSION	0.999999999996667	-3.3325242866759e-12	6	0	0	71	4161
GO_RESPONSE_TO_MANGANESE_ION	GO_RESPONSE_TO_MANGANESE_ION	0.999999999996667	-3.3325242866759e-12	6	0	0	71	4161
GO_EPITHELIAL_CELL_DIFFERENTIATION_INVOLVED_IN_PROSTATE_GLAND_DEVELOPMENT	GO_EPITHELIAL_CELL_DIFFERENTIATION_INVOLVED_IN_PROSTATE_GLAND_DEVELOPMENT	0.999999999996667	-3.3325242866759e-12	6	0	0	71	4161
BIOCARTA_EPO_PATHWAY	BIOCARTA_EPO_PATHWAY	0.999999999996667	-3.3325242866759e-12	6	0	0	71	4161
GO_ACTIN_FILAMENT_POLYMERIZATION	GO_ACTIN_FILAMENT_POLYMERIZATION	0.999999999996667	-3.3325242866759e-12	6	0	0	71	4161
GO_CELLULAR_RESPONSE_TO_ALKALOID	GO_CELLULAR_RESPONSE_TO_ALKALOID	0.999999999996667	-3.3325242866759e-12	6	0	0	71	4161
chr15q13	chr15q13	0.999999999996667	-3.3325242866759e-12	6	0	0	71	4161
GO_NUCLEOTIDE_SALVAGE	GO_NUCLEOTIDE_SALVAGE	0.999999999996667	-3.3325242866759e-12	6	0	0	71	4161
GO_POSITIVE_REGULATION_OF_CELLULAR_RESPONSE_TO_TRANSFORMING_GROWTH_FACTOR_BETA_STIMULUS	GO_POSITIVE_REGULATION_OF_CELLULAR_RESPONSE_TO_TRANSFORMING_GROWTH_FACTOR_BETA_STIMULUS	0.999999999996667	-3.3325242866759e-12	6	0	0	71	4161
GO_CELLULAR_SODIUM_ION_HOMEOSTASIS	GO_CELLULAR_SODIUM_ION_HOMEOSTASIS	0.999999999996667	-3.3325242866759e-12	6	0	0	71	4161
MATTIOLI_MULTIPLE_MYELOMA_WITH_14Q32_TRANSLOCATIONS	MATTIOLI_MULTIPLE_MYELOMA_WITH_14Q32_TRANSLOCATIONS	0.999999999996667	-3.3325242866759e-12	6	0	0	71	4161
GO_POSITIVE_REGULATION_OF_ADHERENS_JUNCTION_ORGANIZATION	GO_POSITIVE_REGULATION_OF_ADHERENS_JUNCTION_ORGANIZATION	0.999999999996667	-3.3325242866759e-12	6	0	0	71	4161
MATZUK_EARLY_ANTRAL_FOLLICLE	MATZUK_EARLY_ANTRAL_FOLLICLE	0.999999999996667	-3.3325242866759e-12	6	0	0	71	4161
GO_REGULATION_OF_RESPONSE_TO_INTERFERON_GAMMA	GO_REGULATION_OF_RESPONSE_TO_INTERFERON_GAMMA	0.999999999996667	-3.3325242866759e-12	6	0	0	71	4161
BIOCARTA_NKCELLS_PATHWAY	BIOCARTA_NKCELLS_PATHWAY	0.999999999996667	-3.3325242866759e-12	6	0	0	71	4161
GO_PROTEIN_KINASE_A_BINDING	GO_PROTEIN_KINASE_A_BINDING	0.999999999996667	-3.3325242866759e-12	6	0	0	71	4161
GO_AU_RICH_ELEMENT_BINDING	GO_AU_RICH_ELEMENT_BINDING	0.999999999996667	-3.3325242866759e-12	6	0	0	71	4161
KEGG_RIBOFLAVIN_METABOLISM	KEGG_RIBOFLAVIN_METABOLISM	0.999999999996667	-3.3325242866759e-12	6	0	0	71	4161
GO_RESPONSE_TO_X_RAY	GO_RESPONSE_TO_X_RAY	0.999999999996667	-3.3325242866759e-12	6	0	0	71	4161
BIOCARTA_STATHMIN_PATHWAY	BIOCARTA_STATHMIN_PATHWAY	0.999999999996667	-3.3325242866759e-12	6	0	0	71	4161
REACTOME_NOREPINEPHRINE_NEUROTRANSMITTER_RELEASE_CYCLE	REACTOME_NOREPINEPHRINE_NEUROTRANSMITTER_RELEASE_CYCLE	0.999999999996667	-3.3325242866759e-12	6	0	0	71	4161
chrxq25	chrxq25	0.999999999996667	-3.3325242866759e-12	6	0	0	71	4161
GO_SUGAR_TRANSMEMBRANE_TRANSPORTER_ACTIVITY	GO_SUGAR_TRANSMEMBRANE_TRANSPORTER_ACTIVITY	0.999999999996667	-3.3325242866759e-12	6	0	0	71	4161
GO_LUNG_EPITHELIUM_DEVELOPMENT	GO_LUNG_EPITHELIUM_DEVELOPMENT	0.999999999996667	-3.3325242866759e-12	6	0	0	71	4161
GO_PROTEIN_O_LINKED_MANNOSYLATION	GO_PROTEIN_O_LINKED_MANNOSYLATION	0.999999999996667	-3.3325242866759e-12	6	0	0	71	4161
PID_SYNDECAN_4_PATHWAY	PID_SYNDECAN_4_PATHWAY	0.999999999996667	-3.3325242866759e-12	6	0	0	71	4161
GO_MITOTIC_SISTER_CHROMATID_COHESION	GO_MITOTIC_SISTER_CHROMATID_COHESION	0.999999999996667	-3.3325242866759e-12	6	0	0	71	4161
PID_IL4_2PATHWAY	PID_IL4_2PATHWAY	0.999999999996667	-3.3325242866759e-12	6	0	0	71	4161
ICHIBA_GRAFT_VERSUS_HOST_DISEASE_D7_UP	ICHIBA_GRAFT_VERSUS_HOST_DISEASE_D7_UP	0.999999999996667	-3.3325242866759e-12	6	0	0	71	4161
GO_NEGATIVE_REGULATION_OF_SYSTEMIC_ARTERIAL_BLOOD_PRESSURE	GO_NEGATIVE_REGULATION_OF_SYSTEMIC_ARTERIAL_BLOOD_PRESSURE	0.999999999996667	-3.3325242866759e-12	6	0	0	71	4161
GO_CELL_PROLIFERATION_IN_FOREBRAIN	GO_CELL_PROLIFERATION_IN_FOREBRAIN	0.999999999996667	-3.3325242866759e-12	6	0	0	71	4161
GO_REGULATION_OF_SPINDLE_CHECKPOINT	GO_REGULATION_OF_SPINDLE_CHECKPOINT	0.999999999996667	-3.3325242866759e-12	6	0	0	71	4161
GO_VENTRICULAR_CARDIAC_MUSCLE_CELL_DEVELOPMENT	GO_VENTRICULAR_CARDIAC_MUSCLE_CELL_DEVELOPMENT	0.999999999996667	-3.3325242866759e-12	6	0	0	71	4161
REACTOME_A_TETRASACCHARIDE_LINKER_SEQUENCE_IS_REQUIRED_FOR_GAG_SYNTHESIS	REACTOME_A_TETRASACCHARIDE_LINKER_SEQUENCE_IS_REQUIRED_FOR_GAG_SYNTHESIS	0.999999999996667	-3.3325242866759e-12	6	0	0	71	4161
PID_SYNDECAN_3_PATHWAY	PID_SYNDECAN_3_PATHWAY	0.999999999996667	-3.3325242866759e-12	6	0	0	71	4161
GO_CELLULAR_POTASSIUM_ION_HOMEOSTASIS	GO_CELLULAR_POTASSIUM_ION_HOMEOSTASIS	0.999999999996667	-3.3325242866759e-12	6	0	0	71	4161
GO_MHC_PROTEIN_COMPLEX_BINDING	GO_MHC_PROTEIN_COMPLEX_BINDING	0.999999999996667	-3.3325242866759e-12	6	0	0	71	4161
FIRESTEIN_CTNNB1_PATHWAY_AND_PROLIFERATION	FIRESTEIN_CTNNB1_PATHWAY_AND_PROLIFERATION	0.999999999996667	-3.3325242866759e-12	6	0	0	71	4161
YANG_MUC2_TARGETS_DUODENUM_3MO_DN	YANG_MUC2_TARGETS_DUODENUM_3MO_DN	0.999999999996667	-3.3325242866759e-12	6	0	0	71	4161
OLSSON_E2F3_TARGETS_UP	OLSSON_E2F3_TARGETS_UP	0.999999999996667	-3.3325242866759e-12	6	0	0	71	4161
GO_GLYCOSYLCERAMIDE_METABOLIC_PROCESS	GO_GLYCOSYLCERAMIDE_METABOLIC_PROCESS	0.999999999996667	-3.3325242866759e-12	6	0	0	71	4161
DAZARD_UV_RESPONSE_CLUSTER_G4	DAZARD_UV_RESPONSE_CLUSTER_G4	0.999999999996667	-3.3325242866759e-12	6	0	0	71	4161
GO_REGULATION_OF_TISSUE_REMODELING	GO_REGULATION_OF_TISSUE_REMODELING	0.999999999996667	-3.3325242866759e-12	6	0	0	71	4161
GO_CELL_DEATH_IN_RESPONSE_TO_OXIDATIVE_STRESS	GO_CELL_DEATH_IN_RESPONSE_TO_OXIDATIVE_STRESS	0.999999999996667	-3.3325242866759e-12	6	0	0	71	4161
GO_POSITIVE_REGULATION_OF_VASODILATION	GO_POSITIVE_REGULATION_OF_VASODILATION	0.999999999996667	-3.3325242866759e-12	6	0	0	71	4161
REACTOME_GPVI_MEDIATED_ACTIVATION_CASCADE	REACTOME_GPVI_MEDIATED_ACTIVATION_CASCADE	0.999999999996667	-3.3325242866759e-12	6	0	0	71	4161
GO_NEGATIVE_REGULATION_OF_OXIDOREDUCTASE_ACTIVITY	GO_NEGATIVE_REGULATION_OF_OXIDOREDUCTASE_ACTIVITY	0.999999999996667	-3.3325242866759e-12	6	0	0	71	4161
MODULE_432	MODULE_432	0.999999999996667	-3.3325242866759e-12	6	0	0	71	4161
GO_RESPONSE_TO_ISOQUINOLINE_ALKALOID	GO_RESPONSE_TO_ISOQUINOLINE_ALKALOID	0.999999999996667	-3.3325242866759e-12	6	0	0	71	4161
WOTTON_RUNX_TARGETS_DN	WOTTON_RUNX_TARGETS_DN	0.999999999996667	-3.3325242866759e-12	6	0	0	71	4161
REACTOME_MUSCLE_CONTRACTION	REACTOME_MUSCLE_CONTRACTION	0.999999999996667	-3.3325242866759e-12	6	0	0	71	4161
HASLINGER_B_CLL_WITH_6Q21_DELETION	HASLINGER_B_CLL_WITH_6Q21_DELETION	0.999999999996667	-3.3325242866759e-12	6	0	0	71	4161
MODULE_509	MODULE_509	0.999999999996667	-3.3325242866759e-12	6	0	0	71	4161
BANDRES_RESPONSE_TO_CARMUSTIN_MGMT_24HR_DN	BANDRES_RESPONSE_TO_CARMUSTIN_MGMT_24HR_DN	0.999999999996667	-3.3325242866759e-12	6	0	0	71	4161
BROWNE_HCMV_INFECTION_2HR_UP	BROWNE_HCMV_INFECTION_2HR_UP	0.999999999996667	-3.3325242866759e-12	6	0	0	71	4161
GO_CELLULAR_RESPONSE_TO_INTERFERON_BETA	GO_CELLULAR_RESPONSE_TO_INTERFERON_BETA	0.999999999996667	-3.3325242866759e-12	6	0	0	71	4161
GO_NEGATIVE_REGULATION_OF_RESPONSE_TO_REACTIVE_OXYGEN_SPECIES	GO_NEGATIVE_REGULATION_OF_RESPONSE_TO_REACTIVE_OXYGEN_SPECIES	0.999999999996667	-3.3325242866759e-12	6	0	0	71	4161
GO_NEGATIVE_REGULATION_OF_LYMPHOCYTE_DIFFERENTIATION	GO_NEGATIVE_REGULATION_OF_LYMPHOCYTE_DIFFERENTIATION	0.999999999996667	-3.3325242866759e-12	6	0	0	71	4161
GO_MHC_CLASS_II_PROTEIN_COMPLEX_BINDING	GO_MHC_CLASS_II_PROTEIN_COMPLEX_BINDING	0.999999999996667	-3.3325242866759e-12	6	0	0	71	4161
GO_HIPPO_SIGNALING	GO_HIPPO_SIGNALING	0.999999999996667	-3.3325242866759e-12	6	0	0	71	4161
GO_ADRENERGIC_RECEPTOR_BINDING	GO_ADRENERGIC_RECEPTOR_BINDING	0.999999999996667	-3.3325242866759e-12	6	0	0	71	4161
GO_LATERAL_VENTRICLE_DEVELOPMENT	GO_LATERAL_VENTRICLE_DEVELOPMENT	0.999999999996667	-3.3325242866759e-12	6	0	0	71	4161
GO_SODIUM_ION_HOMEOSTASIS	GO_SODIUM_ION_HOMEOSTASIS	0.999999999996667	-3.3325242866759e-12	6	0	0	71	4161
GO_HYPEROSMOTIC_RESPONSE	GO_HYPEROSMOTIC_RESPONSE	0.999999999996667	-3.3325242866759e-12	6	0	0	71	4161
GO_GALACTOSE_METABOLIC_PROCESS	GO_GALACTOSE_METABOLIC_PROCESS	0.999999999996667	-3.3325242866759e-12	6	0	0	71	4161
GO_STEROID_DEHYDROGENASE_ACTIVITY	GO_STEROID_DEHYDROGENASE_ACTIVITY	0.999999999996667	-3.3325242866759e-12	6	0	0	71	4161
DARWICHE_PAPILLOMA_RISK_HIGH_VS_LOW_DN	DARWICHE_PAPILLOMA_RISK_HIGH_VS_LOW_DN	0.999999999996667	-3.3325242866759e-12	6	0	0	71	4161
MODULE_511	MODULE_511	0.999999999996667	-3.3325242866759e-12	6	0	0	71	4161
GO_PRE_AUTOPHAGOSOMAL_STRUCTURE_MEMBRANE	GO_PRE_AUTOPHAGOSOMAL_STRUCTURE_MEMBRANE	0.999999999996667	-3.3325242866759e-12	6	0	0	71	4161
GRAHAM_CML_QUIESCENT_VS_NORMAL_QUIESCENT_DN	GRAHAM_CML_QUIESCENT_VS_NORMAL_QUIESCENT_DN	0.999999999996667	-3.3325242866759e-12	6	0	0	71	4161
GO_MRNA_CLEAVAGE_AND_POLYADENYLATION_SPECIFICITY_FACTOR_COMPLEX	GO_MRNA_CLEAVAGE_AND_POLYADENYLATION_SPECIFICITY_FACTOR_COMPLEX	0.999999999996667	-3.3325242866759e-12	6	0	0	71	4161
GO_ACIDIC_AMINO_ACID_TRANSPORT	GO_ACIDIC_AMINO_ACID_TRANSPORT	0.999999999996667	-3.3325242866759e-12	6	0	0	71	4161
SUBTIL_PROGESTIN_TARGETS	SUBTIL_PROGESTIN_TARGETS	0.999999999996667	-3.3325242866759e-12	6	0	0	71	4161
GO_CILIARY_TRANSITION_ZONE	GO_CILIARY_TRANSITION_ZONE	0.999999999996667	-3.3325242866759e-12	6	0	0	71	4161
GO_RESPONSE_TO_ATP	GO_RESPONSE_TO_ATP	0.999999999996667	-3.3325242866759e-12	6	0	0	71	4161
GO_4_HYDROXYPROLINE_METABOLIC_PROCESS	GO_4_HYDROXYPROLINE_METABOLIC_PROCESS	0.999999999996667	-3.3325242866759e-12	6	0	0	71	4161
GO_STEM_CELL_DIVISION	GO_STEM_CELL_DIVISION	0.999999999996667	-3.3325242866759e-12	6	0	0	71	4161
CASORELLI_APL_SECONDARY_VS_DE_NOVO_DN	CASORELLI_APL_SECONDARY_VS_DE_NOVO_DN	0.999999999996667	-3.3325242866759e-12	6	0	0	71	4161
PID_NFKAPPAB_ATYPICAL_PATHWAY	PID_NFKAPPAB_ATYPICAL_PATHWAY	0.999999999996667	-3.3325242866759e-12	6	0	0	71	4161
SCHRAETS_MLL_TARGETS_DN	SCHRAETS_MLL_TARGETS_DN	0.999999999996667	-3.3325242866759e-12	6	0	0	71	4161
ST_INTERLEUKIN_4_PATHWAY	ST_INTERLEUKIN_4_PATHWAY	0.999999999996667	-3.3325242866759e-12	6	0	0	71	4161
FINETTI_BREAST_CANCERS_KINOME_BLUE	FINETTI_BREAST_CANCERS_KINOME_BLUE	0.999999999996667	-3.3325242866759e-12	6	0	0	71	4161
AZARE_STAT3_TARGETS	AZARE_STAT3_TARGETS	0.999999999996667	-3.3325242866759e-12	6	0	0	71	4161
BIOCARTA_ATM_PATHWAY	BIOCARTA_ATM_PATHWAY	0.999999999996667	-3.3325242866759e-12	6	0	0	71	4161
BIOCARTA_SRCRPTP_PATHWAY	BIOCARTA_SRCRPTP_PATHWAY	0.999999999996667	-3.3325242866759e-12	6	0	0	71	4161
GO_ENDOCARDIAL_CUSHION_MORPHOGENESIS	GO_ENDOCARDIAL_CUSHION_MORPHOGENESIS	0.999999999996667	-3.3325242866759e-12	6	0	0	71	4161
GO_ENDOPLASMIC_RETICULUM_SUBCOMPARTMENT	GO_ENDOPLASMIC_RETICULUM_SUBCOMPARTMENT	0.999999999996667	-3.3325242866759e-12	6	0	0	71	4161
CUI_TCF21_TARGETS_UP	CUI_TCF21_TARGETS_UP	0.999999999996667	-3.3325242866759e-12	6	0	0	71	4161
GO_REGULATION_OF_INTRINSIC_APOPTOTIC_SIGNALING_PATHWAY_IN_RESPONSE_TO_DNA_DAMAGE	GO_REGULATION_OF_INTRINSIC_APOPTOTIC_SIGNALING_PATHWAY_IN_RESPONSE_TO_DNA_DAMAGE	0.999999999996667	-3.3325242866759e-12	6	0	0	71	4161
GO_REGULATION_OF_CELL_PROLIFERATION_INVOLVED_IN_HEART_MORPHOGENESIS	GO_REGULATION_OF_CELL_PROLIFERATION_INVOLVED_IN_HEART_MORPHOGENESIS	0.999999999996667	-3.3325242866759e-12	6	0	0	71	4161
REACTOME_INTERACTION_BETWEEN_L1_AND_ANKYRINS	REACTOME_INTERACTION_BETWEEN_L1_AND_ANKYRINS	0.999999999996667	-3.3325242866759e-12	6	0	0	71	4161
GO_PIRNA_METABOLIC_PROCESS	GO_PIRNA_METABOLIC_PROCESS	0.999999999996667	-3.3325242866759e-12	6	0	0	71	4161
GO_PROTEIN_KINASE_B_SIGNALING	GO_PROTEIN_KINASE_B_SIGNALING	0.999999999996667	-3.3325242866759e-12	6	0	0	71	4161
GO_POSITIVE_REGULATION_OF_CARTILAGE_DEVELOPMENT	GO_POSITIVE_REGULATION_OF_CARTILAGE_DEVELOPMENT	0.999999999996667	-3.3325242866759e-12	6	0	0	71	4161
GO_REGULATION_OF_MULTICELLULAR_ORGANISMAL_METABOLIC_PROCESS	GO_REGULATION_OF_MULTICELLULAR_ORGANISMAL_METABOLIC_PROCESS	0.999999999996667	-3.3325242866759e-12	6	0	0	71	4161
GO_REGULATION_OF_RHODOPSIN_MEDIATED_SIGNALING_PATHWAY	GO_REGULATION_OF_RHODOPSIN_MEDIATED_SIGNALING_PATHWAY	0.999999999996667	-3.3325242866759e-12	6	0	0	71	4161
BIOCARTA_PITX2_PATHWAY	BIOCARTA_PITX2_PATHWAY	0.999999999996667	-3.3325242866759e-12	6	0	0	71	4161
WEST_ADRENOCORTICAL_TUMOR_MARKERS_UP	WEST_ADRENOCORTICAL_TUMOR_MARKERS_UP	0.999999999996667	-3.3325242866759e-12	6	0	0	71	4161
MODULE_292	MODULE_292	0.999999999996667	-3.3325242866759e-12	6	0	0	71	4161
LUI_THYROID_CANCER_CLUSTER_5	LUI_THYROID_CANCER_CLUSTER_5	0.999999999996667	-3.3325242866759e-12	6	0	0	71	4161
PAX3_01	PAX3_01	0.999999999996667	-3.3325242866759e-12	6	0	0	71	4161
GO_RHYTHMIC_BEHAVIOR	GO_RHYTHMIC_BEHAVIOR	0.999999999997108	-2.89193705850439e-12	7	0	0	71	4161
BIOCARTA_SHH_PATHWAY	BIOCARTA_SHH_PATHWAY	0.999999999997108	-2.89193705850439e-12	7	0	0	71	4161
REACTOME_ABCA_TRANSPORTERS_IN_LIPID_HOMEOSTASIS	REACTOME_ABCA_TRANSPORTERS_IN_LIPID_HOMEOSTASIS	0.999999999997108	-2.89193705850439e-12	7	0	0	71	4161
GO_RELAXATION_OF_MUSCLE	GO_RELAXATION_OF_MUSCLE	0.999999999997108	-2.89193705850439e-12	7	0	0	71	4161
GO_NEGATIVE_REGULATION_OF_MUSCLE_CONTRACTION	GO_NEGATIVE_REGULATION_OF_MUSCLE_CONTRACTION	0.999999999997108	-2.89193705850439e-12	7	0	0	71	4161
MEISSNER_ES_ICP_WITH_H3K4ME3	MEISSNER_ES_ICP_WITH_H3K4ME3	0.999999999997108	-2.89193705850439e-12	7	0	0	71	4161
HOFMANN_CELL_LYMPHOMA_DN	HOFMANN_CELL_LYMPHOMA_DN	0.999999999997108	-2.89193705850439e-12	7	0	0	71	4161
TAKEDA_TARGETS_OF_NUP98_HOXA9_FUSION_6HR_DN	TAKEDA_TARGETS_OF_NUP98_HOXA9_FUSION_6HR_DN	0.999999999997108	-2.89193705850439e-12	7	0	0	71	4161
GO_POSITIVE_REGULATION_OF_CYCLIN_DEPENDENT_PROTEIN_KINASE_ACTIVITY	GO_POSITIVE_REGULATION_OF_CYCLIN_DEPENDENT_PROTEIN_KINASE_ACTIVITY	0.999999999997108	-2.89193705850439e-12	7	0	0	71	4161
GO_TRANSCRIPTION_FACTOR_ACTIVITY_DIRECT_LIGAND_REGULATED_SEQUENCE_SPECIFIC_DNA_BINDING	GO_TRANSCRIPTION_FACTOR_ACTIVITY_DIRECT_LIGAND_REGULATED_SEQUENCE_SPECIFIC_DNA_BINDING	0.999999999997108	-2.89193705850439e-12	7	0	0	71	4161
GO_DRUG_CATABOLIC_PROCESS	GO_DRUG_CATABOLIC_PROCESS	0.999999999997108	-2.89193705850439e-12	7	0	0	71	4161
GO_REGULATION_OF_ORGAN_FORMATION	GO_REGULATION_OF_ORGAN_FORMATION	0.999999999997108	-2.89193705850439e-12	7	0	0	71	4161
WANG_BARRETTS_ESOPHAGUS_UP	WANG_BARRETTS_ESOPHAGUS_UP	0.999999999997108	-2.89193705850439e-12	7	0	0	71	4161
GO_NEGATIVE_REGULATION_OF_T_CELL_PROLIFERATION	GO_NEGATIVE_REGULATION_OF_T_CELL_PROLIFERATION	0.999999999997108	-2.89193705850439e-12	7	0	0	71	4161
ABRAHAM_ALPC_VS_MULTIPLE_MYELOMA_DN	ABRAHAM_ALPC_VS_MULTIPLE_MYELOMA_DN	0.999999999997108	-2.89193705850439e-12	7	0	0	71	4161
GO_EXON_EXON_JUNCTION_COMPLEX	GO_EXON_EXON_JUNCTION_COMPLEX	0.999999999997108	-2.89193705850439e-12	7	0	0	71	4161
MODULE_70	MODULE_70	0.999999999997108	-2.89193705850439e-12	7	0	0	71	4161
NEMETH_INFLAMMATORY_RESPONSE_LPS_DN	NEMETH_INFLAMMATORY_RESPONSE_LPS_DN	0.999999999997108	-2.89193705850439e-12	7	0	0	71	4161
GO_REGULATION_OF_TYROSINE_PHOSPHORYLATION_OF_STAT_PROTEIN	GO_REGULATION_OF_TYROSINE_PHOSPHORYLATION_OF_STAT_PROTEIN	0.999999999997108	-2.89193705850439e-12	7	0	0	71	4161
CACGTTT_MIR302A	CACGTTT_MIR302A	0.999999999997108	-2.89193705850439e-12	7	0	0	71	4161
GO_MITOCHONDRIAL_ELECTRON_TRANSPORT_CYTOCHROME_C_TO_OXYGEN	GO_MITOCHONDRIAL_ELECTRON_TRANSPORT_CYTOCHROME_C_TO_OXYGEN	0.999999999997108	-2.89193705850439e-12	7	0	0	71	4161
REACTOME_VITAMIN_B5_PANTOTHENATE_METABOLISM	REACTOME_VITAMIN_B5_PANTOTHENATE_METABOLISM	0.999999999997108	-2.89193705850439e-12	7	0	0	71	4161
chr8q13	chr8q13	0.999999999997108	-2.89193705850439e-12	7	0	0	71	4161
TAGAACC_MIR182	TAGAACC_MIR182	0.999999999997108	-2.89193705850439e-12	7	0	0	71	4161
WUNDER_INFLAMMATORY_RESPONSE_AND_CHOLESTEROL_UP	WUNDER_INFLAMMATORY_RESPONSE_AND_CHOLESTEROL_UP	0.999999999997108	-2.89193705850439e-12	7	0	0	71	4161
GO_DENSE_CORE_GRANULE	GO_DENSE_CORE_GRANULE	0.999999999997108	-2.89193705850439e-12	7	0	0	71	4161
GRATIAS_RETINOBLASTOMA_16Q24	GRATIAS_RETINOBLASTOMA_16Q24	0.999999999997108	-2.89193705850439e-12	7	0	0	71	4161
WINTER_HYPOXIA_DN	WINTER_HYPOXIA_DN	0.999999999997108	-2.89193705850439e-12	7	0	0	71	4161
GO_POSITIVE_REGULATION_OF_STEROL_TRANSPORT	GO_POSITIVE_REGULATION_OF_STEROL_TRANSPORT	0.999999999997108	-2.89193705850439e-12	7	0	0	71	4161
GO_SYNAPTIC_TRANSMISSION_DOPAMINERGIC	GO_SYNAPTIC_TRANSMISSION_DOPAMINERGIC	0.999999999997108	-2.89193705850439e-12	7	0	0	71	4161
GO_CILIUM_OR_FLAGELLUM_DEPENDENT_CELL_MOTILITY	GO_CILIUM_OR_FLAGELLUM_DEPENDENT_CELL_MOTILITY	0.999999999997108	-2.89193705850439e-12	7	0	0	71	4161
BIOCARTA_MTA3_PATHWAY	BIOCARTA_MTA3_PATHWAY	0.999999999997108	-2.89193705850439e-12	7	0	0	71	4161
GO_DENDRITIC_SPINE_ORGANIZATION	GO_DENDRITIC_SPINE_ORGANIZATION	0.999999999997108	-2.89193705850439e-12	7	0	0	71	4161
GO_PROTEIN_FOLDING_IN_ENDOPLASMIC_RETICULUM	GO_PROTEIN_FOLDING_IN_ENDOPLASMIC_RETICULUM	0.999999999997108	-2.89193705850439e-12	7	0	0	71	4161
GO_CULLIN_FAMILY_PROTEIN_BINDING	GO_CULLIN_FAMILY_PROTEIN_BINDING	0.999999999997108	-2.89193705850439e-12	7	0	0	71	4161
GNF2_MCL1	GNF2_MCL1	0.999999999997108	-2.89193705850439e-12	7	0	0	71	4161
APPEL_IMATINIB_RESPONSE	APPEL_IMATINIB_RESPONSE	0.999999999997108	-2.89193705850439e-12	7	0	0	71	4161
REACTOME_PYRUVATE_METABOLISM	REACTOME_PYRUVATE_METABOLISM	0.999999999997108	-2.89193705850439e-12	7	0	0	71	4161
GO_POSITIVE_REGULATION_OF_MRNA_3_END_PROCESSING	GO_POSITIVE_REGULATION_OF_MRNA_3_END_PROCESSING	0.999999999997108	-2.89193705850439e-12	7	0	0	71	4161
GO_CYSTEINE_TYPE_ENDOPEPTIDASE_INHIBITOR_ACTIVITY_INVOLVED_IN_APOPTOTIC_PROCESS	GO_CYSTEINE_TYPE_ENDOPEPTIDASE_INHIBITOR_ACTIVITY_INVOLVED_IN_APOPTOTIC_PROCESS	0.999999999997108	-2.89193705850439e-12	7	0	0	71	4161
GO_DERLIN_1_RETROTRANSLOCATION_COMPLEX	GO_DERLIN_1_RETROTRANSLOCATION_COMPLEX	0.999999999997108	-2.89193705850439e-12	7	0	0	71	4161
CHUANG_OXIDATIVE_STRESS_RESPONSE_DN	CHUANG_OXIDATIVE_STRESS_RESPONSE_DN	0.999999999997108	-2.89193705850439e-12	7	0	0	71	4161
GO_RNA_SPLICING_VIA_ENDONUCLEOLYTIC_CLEAVAGE_AND_LIGATION	GO_RNA_SPLICING_VIA_ENDONUCLEOLYTIC_CLEAVAGE_AND_LIGATION	0.999999999997108	-2.89193705850439e-12	7	0	0	71	4161
REACTOME_PI3K_AKT_ACTIVATION	REACTOME_PI3K_AKT_ACTIVATION	0.999999999997108	-2.89193705850439e-12	7	0	0	71	4161
MODULE_404	MODULE_404	0.999999999997108	-2.89193705850439e-12	7	0	0	71	4161
GO_CORECEPTOR_ACTIVITY	GO_CORECEPTOR_ACTIVITY	0.999999999997108	-2.89193705850439e-12	7	0	0	71	4161
GO_REGULATION_OF_SULFUR_METABOLIC_PROCESS	GO_REGULATION_OF_SULFUR_METABOLIC_PROCESS	0.999999999997108	-2.89193705850439e-12	7	0	0	71	4161
chr5q32	chr5q32	0.999999999997108	-2.89193705850439e-12	7	0	0	71	4161
BIOCARTA_MITOCHONDRIA_PATHWAY	BIOCARTA_MITOCHONDRIA_PATHWAY	0.999999999997108	-2.89193705850439e-12	7	0	0	71	4161
GO_TRABECULA_MORPHOGENESIS	GO_TRABECULA_MORPHOGENESIS	0.999999999997108	-2.89193705850439e-12	7	0	0	71	4161
BIOCARTA_KREB_PATHWAY	BIOCARTA_KREB_PATHWAY	0.999999999997108	-2.89193705850439e-12	7	0	0	71	4161
GO_POSITIVE_REGULATION_OF_HEART_RATE	GO_POSITIVE_REGULATION_OF_HEART_RATE	0.999999999997108	-2.89193705850439e-12	7	0	0	71	4161
HASLINGER_B_CLL_WITH_CHROMOSOME_12_TRISOMY	HASLINGER_B_CLL_WITH_CHROMOSOME_12_TRISOMY	0.999999999997108	-2.89193705850439e-12	7	0	0	71	4161
GO_ESTABLISHMENT_OF_EPITHELIAL_CELL_POLARITY	GO_ESTABLISHMENT_OF_EPITHELIAL_CELL_POLARITY	0.999999999997108	-2.89193705850439e-12	7	0	0	71	4161
FINETTI_BREAST_CANCER_KINOME_RED	FINETTI_BREAST_CANCER_KINOME_RED	0.999999999997108	-2.89193705850439e-12	7	0	0	71	4161
GO_MUSCLE_FIBER_DEVELOPMENT	GO_MUSCLE_FIBER_DEVELOPMENT	0.999999999997108	-2.89193705850439e-12	7	0	0	71	4161
DUNNE_TARGETS_OF_AML1_MTG8_FUSION_UP	DUNNE_TARGETS_OF_AML1_MTG8_FUSION_UP	0.999999999997108	-2.89193705850439e-12	7	0	0	71	4161
GO_NEGATIVE_REGULATION_OF_REACTIVE_OXYGEN_SPECIES_BIOSYNTHETIC_PROCESS	GO_NEGATIVE_REGULATION_OF_REACTIVE_OXYGEN_SPECIES_BIOSYNTHETIC_PROCESS	0.999999999997108	-2.89193705850439e-12	7	0	0	71	4161
GO_INTRACELLULAR_LIPID_TRANSPORT	GO_INTRACELLULAR_LIPID_TRANSPORT	0.999999999997108	-2.89193705850439e-12	7	0	0	71	4161
GO_COPPER_ION_TRANSPORT	GO_COPPER_ION_TRANSPORT	0.999999999997108	-2.89193705850439e-12	7	0	0	71	4161
PID_ECADHERIN_KERATINOCYTE_PATHWAY	PID_ECADHERIN_KERATINOCYTE_PATHWAY	0.999999999997108	-2.89193705850439e-12	7	0	0	71	4161
GO_POSITIVE_REGULATION_OF_LAMELLIPODIUM_ASSEMBLY	GO_POSITIVE_REGULATION_OF_LAMELLIPODIUM_ASSEMBLY	0.999999999997108	-2.89193705850439e-12	7	0	0	71	4161
GO_PHARYNGEAL_SYSTEM_DEVELOPMENT	GO_PHARYNGEAL_SYSTEM_DEVELOPMENT	0.999999999997108	-2.89193705850439e-12	7	0	0	71	4161
GO_INDOLALKYLAMINE_METABOLIC_PROCESS	GO_INDOLALKYLAMINE_METABOLIC_PROCESS	0.999999999997108	-2.89193705850439e-12	7	0	0	71	4161
GO_GLUTATHIONE_DERIVATIVE_METABOLIC_PROCESS	GO_GLUTATHIONE_DERIVATIVE_METABOLIC_PROCESS	0.999999999997108	-2.89193705850439e-12	7	0	0	71	4161
GO_MAMMARY_GLAND_MORPHOGENESIS	GO_MAMMARY_GLAND_MORPHOGENESIS	0.999999999997108	-2.89193705850439e-12	7	0	0	71	4161
GO_ARP2_3_PROTEIN_COMPLEX	GO_ARP2_3_PROTEIN_COMPLEX	0.999999999997108	-2.89193705850439e-12	7	0	0	71	4161
GO_BETA_CATENIN_DESTRUCTION_COMPLEX_DISASSEMBLY	GO_BETA_CATENIN_DESTRUCTION_COMPLEX_DISASSEMBLY	0.999999999997108	-2.89193705850439e-12	7	0	0	71	4161
GO_REGULATION_OF_SYSTEMIC_ARTERIAL_BLOOD_PRESSURE_BY_CIRCULATORY_RENIN_ANGIOTENSIN	GO_REGULATION_OF_SYSTEMIC_ARTERIAL_BLOOD_PRESSURE_BY_CIRCULATORY_RENIN_ANGIOTENSIN	0.999999999997108	-2.89193705850439e-12	7	0	0	71	4161
GO_REGULATION_OF_RELEASE_OF_SEQUESTERED_CALCIUM_ION_INTO_CYTOSOL_BY_SARCOPLASMIC_RETICULUM	GO_REGULATION_OF_RELEASE_OF_SEQUESTERED_CALCIUM_ION_INTO_CYTOSOL_BY_SARCOPLASMIC_RETICULUM	0.999999999997108	-2.89193705850439e-12	7	0	0	71	4161
GO_MUSCLE_HYPERTROPHY	GO_MUSCLE_HYPERTROPHY	0.999999999997108	-2.89193705850439e-12	7	0	0	71	4161
GO_CELLULAR_RESPONSE_TO_TOXIC_SUBSTANCE	GO_CELLULAR_RESPONSE_TO_TOXIC_SUBSTANCE	0.999999999997108	-2.89193705850439e-12	7	0	0	71	4161
LY_AGING_MIDDLE_DN	LY_AGING_MIDDLE_DN	0.999999999997108	-2.89193705850439e-12	7	0	0	71	4161
HOX13_01	HOX13_01	0.999999999997108	-2.89193705850439e-12	7	0	0	71	4161
GO_REGULATION_OF_GLIAL_CELL_PROLIFERATION	GO_REGULATION_OF_GLIAL_CELL_PROLIFERATION	0.999999999997108	-2.89193705850439e-12	7	0	0	71	4161
GO_BONE_RESORPTION	GO_BONE_RESORPTION	0.999999999997108	-2.89193705850439e-12	7	0	0	71	4161
GCM_MAX	GCM_MAX	0.999999999997108	-2.89193705850439e-12	7	0	0	71	4161
SIMBULAN_PARP1_TARGETS_UP	SIMBULAN_PARP1_TARGETS_UP	0.999999999997108	-2.89193705850439e-12	7	0	0	71	4161
HOLLEMAN_VINCRISTINE_RESISTANCE_ALL_DN	HOLLEMAN_VINCRISTINE_RESISTANCE_ALL_DN	0.999999999997108	-2.89193705850439e-12	7	0	0	71	4161
GO_REGULATION_OF_ESTABLISHMENT_OR_MAINTENANCE_OF_CELL_POLARITY	GO_REGULATION_OF_ESTABLISHMENT_OR_MAINTENANCE_OF_CELL_POLARITY	0.999999999997108	-2.89193705850439e-12	7	0	0	71	4161
VALK_AML_CLUSTER_12	VALK_AML_CLUSTER_12	0.999999999997108	-2.89193705850439e-12	7	0	0	71	4161
GO_PEPTIDYL_TYROSINE_AUTOPHOSPHORYLATION	GO_PEPTIDYL_TYROSINE_AUTOPHOSPHORYLATION	0.999999999997108	-2.89193705850439e-12	7	0	0	71	4161
STAMBOLSKY_TARGETS_OF_MUTATED_TP53_DN	STAMBOLSKY_TARGETS_OF_MUTATED_TP53_DN	0.999999999997108	-2.89193705850439e-12	7	0	0	71	4161
BARRIER_CANCER_RELAPSE_NORMAL_SAMPLE_DN	BARRIER_CANCER_RELAPSE_NORMAL_SAMPLE_DN	0.999999999997108	-2.89193705850439e-12	7	0	0	71	4161
GO_SOMATIC_RECOMBINATION_OF_IMMUNOGLOBULIN_GENE_SEGMENTS	GO_SOMATIC_RECOMBINATION_OF_IMMUNOGLOBULIN_GENE_SEGMENTS	0.999999999997108	-2.89193705850439e-12	7	0	0	71	4161
GO_HISTONE_H2A_ACETYLATION	GO_HISTONE_H2A_ACETYLATION	0.999999999997108	-2.89193705850439e-12	7	0	0	71	4161
GO_DNA_POLYMERASE_COMPLEX	GO_DNA_POLYMERASE_COMPLEX	0.999999999997108	-2.89193705850439e-12	7	0	0	71	4161
SASAI_RESISTANCE_TO_NEOPLASTIC_TRANSFROMATION	SASAI_RESISTANCE_TO_NEOPLASTIC_TRANSFROMATION	0.999999999997108	-2.89193705850439e-12	7	0	0	71	4161
GO_POLE_PLASM	GO_POLE_PLASM	0.999999999997108	-2.89193705850439e-12	7	0	0	71	4161
BIOCARTA_HDAC_PATHWAY	BIOCARTA_HDAC_PATHWAY	0.999999999997108	-2.89193705850439e-12	7	0	0	71	4161
BALDWIN_PRKCI_TARGETS_UP	BALDWIN_PRKCI_TARGETS_UP	0.999999999997108	-2.89193705850439e-12	7	0	0	71	4161
GO_COENZYME_A_BIOSYNTHETIC_PROCESS	GO_COENZYME_A_BIOSYNTHETIC_PROCESS	0.999999999997108	-2.89193705850439e-12	7	0	0	71	4161
WONG_ENDMETRIUM_CANCER_DN	WONG_ENDMETRIUM_CANCER_DN	0.999999999997108	-2.89193705850439e-12	7	0	0	71	4161
GO_PEPTIDYL_ARGININE_MODIFICATION	GO_PEPTIDYL_ARGININE_MODIFICATION	0.999999999997108	-2.89193705850439e-12	7	0	0	71	4161
REACTOME_INCRETIN_SYNTHESIS_SECRETION_AND_INACTIVATION	REACTOME_INCRETIN_SYNTHESIS_SECRETION_AND_INACTIVATION	0.999999999997108	-2.89193705850439e-12	7	0	0	71	4161
GO_REGULATION_OF_NF_KAPPAB_IMPORT_INTO_NUCLEUS	GO_REGULATION_OF_NF_KAPPAB_IMPORT_INTO_NUCLEUS	0.999999999997108	-2.89193705850439e-12	7	0	0	71	4161
GO_POSITIVE_REGULATION_OF_NUCLEASE_ACTIVITY	GO_POSITIVE_REGULATION_OF_NUCLEASE_ACTIVITY	0.999999999997108	-2.89193705850439e-12	7	0	0	71	4161
GO_NEGATIVE_REGULATION_OF_TYPE_I_INTERFERON_PRODUCTION	GO_NEGATIVE_REGULATION_OF_TYPE_I_INTERFERON_PRODUCTION	0.999999999997108	-2.89193705850439e-12	7	0	0	71	4161
GO_TRICARBOXYLIC_ACID_CYCLE_ENZYME_COMPLEX	GO_TRICARBOXYLIC_ACID_CYCLE_ENZYME_COMPLEX	0.999999999997108	-2.89193705850439e-12	7	0	0	71	4161
GO_EPIBOLY	GO_EPIBOLY	0.999999999997108	-2.89193705850439e-12	7	0	0	71	4161
GO_INNER_MITOCHONDRIAL_MEMBRANE_ORGANIZATION	GO_INNER_MITOCHONDRIAL_MEMBRANE_ORGANIZATION	0.999999999997108	-2.89193705850439e-12	7	0	0	71	4161
REACTOME_ASSOCIATION_OF_LICENSING_FACTORS_WITH_THE_PRE_REPLICATIVE_COMPLEX	REACTOME_ASSOCIATION_OF_LICENSING_FACTORS_WITH_THE_PRE_REPLICATIVE_COMPLEX	0.999999999997108	-2.89193705850439e-12	7	0	0	71	4161
GRASEMANN_RETINOBLASTOMA_WITH_6P_AMPLIFICATION	GRASEMANN_RETINOBLASTOMA_WITH_6P_AMPLIFICATION	0.999999999997108	-2.89193705850439e-12	7	0	0	71	4161
GO_TELOMERASE_HOLOENZYME_COMPLEX	GO_TELOMERASE_HOLOENZYME_COMPLEX	0.999999999997108	-2.89193705850439e-12	7	0	0	71	4161
MEISSNER_BRAIN_ICP_WITH_H3K4ME3	MEISSNER_BRAIN_ICP_WITH_H3K4ME3	0.999999999997108	-2.89193705850439e-12	7	0	0	71	4161
PAPASPYRIDONOS_UNSTABLE_ATEROSCLEROTIC_PLAQUE_DN	PAPASPYRIDONOS_UNSTABLE_ATEROSCLEROTIC_PLAQUE_DN	0.999999999997108	-2.89193705850439e-12	7	0	0	71	4161
GO_RESPIRATORY_CHAIN_COMPLEX_IV_ASSEMBLY	GO_RESPIRATORY_CHAIN_COMPLEX_IV_ASSEMBLY	0.999999999997108	-2.89193705850439e-12	7	0	0	71	4161
KORKOLA_TERATOMA	KORKOLA_TERATOMA	0.999999999997108	-2.89193705850439e-12	7	0	0	71	4161
MEISSNER_NPC_ICP_WITH_H3K4ME3	MEISSNER_NPC_ICP_WITH_H3K4ME3	0.999999999997108	-2.89193705850439e-12	7	0	0	71	4161
BIOCARTA_AKAP95_PATHWAY	BIOCARTA_AKAP95_PATHWAY	0.999999999997108	-2.89193705850439e-12	7	0	0	71	4161
GO_REGULATION_OF_SYNAPTIC_VESICLE_EXOCYTOSIS	GO_REGULATION_OF_SYNAPTIC_VESICLE_EXOCYTOSIS	0.999999999997108	-2.89193705850439e-12	7	0	0	71	4161
GO_PHOSPHOLIPID_TRANSLOCATING_ATPASE_ACTIVITY	GO_PHOSPHOLIPID_TRANSLOCATING_ATPASE_ACTIVITY	0.999999999997108	-2.89193705850439e-12	7	0	0	71	4161
MORI_LARGE_PRE_BII_LYMPHOCYTE_DN	MORI_LARGE_PRE_BII_LYMPHOCYTE_DN	0.999999999997108	-2.89193705850439e-12	7	0	0	71	4161
GO_INACTIVATION_OF_MAPK_ACTIVITY	GO_INACTIVATION_OF_MAPK_ACTIVITY	0.999999999997108	-2.89193705850439e-12	7	0	0	71	4161
MODULE_315	MODULE_315	0.999999999997108	-2.89193705850439e-12	7	0	0	71	4161
RICKMAN_HEAD_AND_NECK_CANCER_B	RICKMAN_HEAD_AND_NECK_CANCER_B	0.999999999997108	-2.89193705850439e-12	7	0	0	71	4161
XU_HGF_SIGNALING_NOT_VIA_AKT1_6HR	XU_HGF_SIGNALING_NOT_VIA_AKT1_6HR	0.999999999997108	-2.89193705850439e-12	7	0	0	71	4161
GO_REGULATION_OF_ATTACHMENT_OF_SPINDLE_MICROTUBULES_TO_KINETOCHORE	GO_REGULATION_OF_ATTACHMENT_OF_SPINDLE_MICROTUBULES_TO_KINETOCHORE	0.999999999997108	-2.89193705850439e-12	7	0	0	71	4161
GO_REGULATION_OF_NIK_NF_KAPPAB_SIGNALING	GO_REGULATION_OF_NIK_NF_KAPPAB_SIGNALING	0.999999999997108	-2.89193705850439e-12	7	0	0	71	4161
GO_POSITIVE_REGULATION_OF_TRIGLYCERIDE_METABOLIC_PROCESS	GO_POSITIVE_REGULATION_OF_TRIGLYCERIDE_METABOLIC_PROCESS	0.999999999997108	-2.89193705850439e-12	7	0	0	71	4161
GO_SPHINGOID_METABOLIC_PROCESS	GO_SPHINGOID_METABOLIC_PROCESS	0.999999999997108	-2.89193705850439e-12	7	0	0	71	4161
GO_REGULATION_OF_PROTEIN_OLIGOMERIZATION	GO_REGULATION_OF_PROTEIN_OLIGOMERIZATION	0.999999999997108	-2.89193705850439e-12	7	0	0	71	4161
GO_DIGESTIVE_TRACT_MORPHOGENESIS	GO_DIGESTIVE_TRACT_MORPHOGENESIS	0.999999999997108	-2.89193705850439e-12	7	0	0	71	4161
GO_REGULATION_OF_ACTIN_NUCLEATION	GO_REGULATION_OF_ACTIN_NUCLEATION	0.999999999997108	-2.89193705850439e-12	7	0	0	71	4161
REACTOME_HS_GAG_DEGRADATION	REACTOME_HS_GAG_DEGRADATION	0.999999999997108	-2.89193705850439e-12	7	0	0	71	4161
chr4q22	chr4q22	0.999999999997108	-2.89193705850439e-12	7	0	0	71	4161
GO_STRAND_DISPLACEMENT	GO_STRAND_DISPLACEMENT	0.999999999997108	-2.89193705850439e-12	7	0	0	71	4161
BIOCARTA_TPO_PATHWAY	BIOCARTA_TPO_PATHWAY	0.999999999997108	-2.89193705850439e-12	7	0	0	71	4161
GO_REGULATION_OF_PHAGOCYTOSIS	GO_REGULATION_OF_PHAGOCYTOSIS	0.999999999997108	-2.89193705850439e-12	7	0	0	71	4161
CHEN_ETV5_TARGETS_TESTIS	CHEN_ETV5_TARGETS_TESTIS	0.999999999997108	-2.89193705850439e-12	7	0	0	71	4161
GO_REGULATION_OF_RYANODINE_SENSITIVE_CALCIUM_RELEASE_CHANNEL_ACTIVITY	GO_REGULATION_OF_RYANODINE_SENSITIVE_CALCIUM_RELEASE_CHANNEL_ACTIVITY	0.999999999997108	-2.89193705850439e-12	7	0	0	71	4161
MODULE_200	MODULE_200	0.999999999997108	-2.89193705850439e-12	7	0	0	71	4161
BIOCARTA_CSK_PATHWAY	BIOCARTA_CSK_PATHWAY	0.999999999997108	-2.89193705850439e-12	7	0	0	71	4161
GO_CELL_VOLUME_HOMEOSTASIS	GO_CELL_VOLUME_HOMEOSTASIS	0.999999999997108	-2.89193705850439e-12	7	0	0	71	4161
ELLWOOD_MYC_TARGETS_UP	ELLWOOD_MYC_TARGETS_UP	0.999999999997108	-2.89193705850439e-12	7	0	0	71	4161
KEGG_OLFACTORY_TRANSDUCTION	KEGG_OLFACTORY_TRANSDUCTION	0.999999999997108	-2.89193705850439e-12	7	0	0	71	4161
GO_ENDOPLASMIC_RETICULUM_QUALITY_CONTROL_COMPARTMENT	GO_ENDOPLASMIC_RETICULUM_QUALITY_CONTROL_COMPARTMENT	0.999999999997108	-2.89193705850439e-12	7	0	0	71	4161
chr13q31	chr13q31	0.999999999997108	-2.89193705850439e-12	7	0	0	71	4161
BONOME_OVARIAN_CANCER_POOR_SURVIVAL_DN	BONOME_OVARIAN_CANCER_POOR_SURVIVAL_DN	0.999999999997108	-2.89193705850439e-12	7	0	0	71	4161
KEGG_NICOTINATE_AND_NICOTINAMIDE_METABOLISM	KEGG_NICOTINATE_AND_NICOTINAMIDE_METABOLISM	0.999999999997108	-2.89193705850439e-12	7	0	0	71	4161
YANG_BREAST_CANCER_ESR1_UP	YANG_BREAST_CANCER_ESR1_UP	0.999999999997108	-2.89193705850439e-12	7	0	0	71	4161
BEIER_GLIOMA_STEM_CELL_UP	BEIER_GLIOMA_STEM_CELL_UP	0.999999999997108	-2.89193705850439e-12	7	0	0	71	4161
GHANDHI_DIRECT_IRRADIATION_UP	GHANDHI_DIRECT_IRRADIATION_UP	0.999999999997108	-2.89193705850439e-12	7	0	0	71	4161
GNF2_MLF1	GNF2_MLF1	0.999999999997108	-2.89193705850439e-12	7	0	0	71	4161
WANG_NFKB_TARGETS	WANG_NFKB_TARGETS	0.999999999997108	-2.89193705850439e-12	7	0	0	71	4161
GO_SPERM_EGG_RECOGNITION	GO_SPERM_EGG_RECOGNITION	0.999999999997108	-2.89193705850439e-12	7	0	0	71	4161
REACTOME_SYNTHESIS_OF_PA	REACTOME_SYNTHESIS_OF_PA	0.999999999997108	-2.89193705850439e-12	7	0	0	71	4161
GO_ATPASE_COMPLEX	GO_ATPASE_COMPLEX	0.999999999997108	-2.89193705850439e-12	7	0	0	71	4161
PETRETTO_CARDIAC_HYPERTROPHY	PETRETTO_CARDIAC_HYPERTROPHY	0.999999999997108	-2.89193705850439e-12	7	0	0	71	4161
BIOCARTA_IL1R_PATHWAY	BIOCARTA_IL1R_PATHWAY	0.999999999997108	-2.89193705850439e-12	7	0	0	71	4161
WU_ALZHEIMER_DISEASE_DN	WU_ALZHEIMER_DISEASE_DN	0.999999999997108	-2.89193705850439e-12	7	0	0	71	4161
GO_MUSCLE_ADAPTATION	GO_MUSCLE_ADAPTATION	0.999999999997108	-2.89193705850439e-12	7	0	0	71	4161
IIZUKA_LIVER_CANCER_PROGRESSION_G2_G3_UP	IIZUKA_LIVER_CANCER_PROGRESSION_G2_G3_UP	0.999999999997108	-2.89193705850439e-12	7	0	0	71	4161
GO_CHONDROITIN_SULFATE_BIOSYNTHETIC_PROCESS	GO_CHONDROITIN_SULFATE_BIOSYNTHETIC_PROCESS	0.999999999997108	-2.89193705850439e-12	7	0	0	71	4161
BIOCARTA_INSULIN_PATHWAY	BIOCARTA_INSULIN_PATHWAY	0.999999999997108	-2.89193705850439e-12	7	0	0	71	4161
GO_ASPARTIC_TYPE_PEPTIDASE_ACTIVITY	GO_ASPARTIC_TYPE_PEPTIDASE_ACTIVITY	0.999999999997108	-2.89193705850439e-12	7	0	0	71	4161
GNF2_INPP5D	GNF2_INPP5D	0.999999999997108	-2.89193705850439e-12	7	0	0	71	4161
NELSON_RESPONSE_TO_ANDROGEN_DN	NELSON_RESPONSE_TO_ANDROGEN_DN	0.999999999997108	-2.89193705850439e-12	7	0	0	71	4161
GO_NUCLEOTIDE_TRANSMEMBRANE_TRANSPORT	GO_NUCLEOTIDE_TRANSMEMBRANE_TRANSPORT	0.999999999997108	-2.89193705850439e-12	7	0	0	71	4161
GO_NEGATIVE_REGULATION_OF_ANION_TRANSPORT	GO_NEGATIVE_REGULATION_OF_ANION_TRANSPORT	0.999999999997108	-2.89193705850439e-12	7	0	0	71	4161
GO_ADRENERGIC_RECEPTOR_SIGNALING_PATHWAY	GO_ADRENERGIC_RECEPTOR_SIGNALING_PATHWAY	0.999999999997108	-2.89193705850439e-12	7	0	0	71	4161
GO_REGULATION_OF_TYROSINE_PHOSPHORYLATION_OF_STAT3_PROTEIN	GO_REGULATION_OF_TYROSINE_PHOSPHORYLATION_OF_STAT3_PROTEIN	0.999999999997108	-2.89193705850439e-12	7	0	0	71	4161
GO_RHODOPSIN_MEDIATED_SIGNALING_PATHWAY	GO_RHODOPSIN_MEDIATED_SIGNALING_PATHWAY	0.999999999997108	-2.89193705850439e-12	7	0	0	71	4161
PID_NFKAPPAB_CANONICAL_PATHWAY	PID_NFKAPPAB_CANONICAL_PATHWAY	0.999999999997108	-2.89193705850439e-12	7	0	0	71	4161
SHIPP_DLBCL_VS_FOLLICULAR_LYMPHOMA_DN	SHIPP_DLBCL_VS_FOLLICULAR_LYMPHOMA_DN	0.999999999997108	-2.89193705850439e-12	7	0	0	71	4161
REACTOME_DOPAMINE_NEUROTRANSMITTER_RELEASE_CYCLE	REACTOME_DOPAMINE_NEUROTRANSMITTER_RELEASE_CYCLE	0.999999999997108	-2.89193705850439e-12	7	0	0	71	4161
GO_POSITIVE_REGULATION_OF_RNA_SPLICING	GO_POSITIVE_REGULATION_OF_RNA_SPLICING	0.999999999997108	-2.89193705850439e-12	7	0	0	71	4161
GO_POSITIVE_REGULATION_OF_MITOTIC_SISTER_CHROMATID_SEPARATION	GO_POSITIVE_REGULATION_OF_MITOTIC_SISTER_CHROMATID_SEPARATION	0.999999999997108	-2.89193705850439e-12	7	0	0	71	4161
GO_PYRIMIDINE_NUCLEOSIDE_CATABOLIC_PROCESS	GO_PYRIMIDINE_NUCLEOSIDE_CATABOLIC_PROCESS	0.999999999997108	-2.89193705850439e-12	7	0	0	71	4161
chr3q22	chr3q22	0.999999999997108	-2.89193705850439e-12	7	0	0	71	4161
BASSO_CD40_SIGNALING_DN	BASSO_CD40_SIGNALING_DN	0.999999999997108	-2.89193705850439e-12	7	0	0	71	4161
BIOCARTA_ETC_PATHWAY	BIOCARTA_ETC_PATHWAY	0.999999999997108	-2.89193705850439e-12	7	0	0	71	4161
PID_P38_MK2_PATHWAY	PID_P38_MK2_PATHWAY	0.999999999997108	-2.89193705850439e-12	7	0	0	71	4161
PARENT_MTOR_SIGNALING_DN	PARENT_MTOR_SIGNALING_DN	0.999999999997108	-2.89193705850439e-12	7	0	0	71	4161
MODULE_521	MODULE_521	0.999999999997108	-2.89193705850439e-12	7	0	0	71	4161
BOYAULT_LIVER_CANCER_SUBCLASS_G12_DN	BOYAULT_LIVER_CANCER_SUBCLASS_G12_DN	0.999999999997108	-2.89193705850439e-12	7	0	0	71	4161
GO_WALKING_BEHAVIOR	GO_WALKING_BEHAVIOR	0.999999999997108	-2.89193705850439e-12	7	0	0	71	4161
MODULE_354	MODULE_354	0.999999999997108	-2.89193705850439e-12	7	0	0	71	4161
GHANDHI_BYSTANDER_IRRADIATION_UP	GHANDHI_BYSTANDER_IRRADIATION_UP	0.999999999997108	-2.89193705850439e-12	7	0	0	71	4161
RODRIGUES_NTN1_AND_DCC_TARGETS	RODRIGUES_NTN1_AND_DCC_TARGETS	0.999999999997108	-2.89193705850439e-12	7	0	0	71	4161
REACTOME_CTLA4_INHIBITORY_SIGNALING	REACTOME_CTLA4_INHIBITORY_SIGNALING	0.999999999997108	-2.89193705850439e-12	7	0	0	71	4161
GO_NEGATIVE_REGULATION_OF_RECEPTOR_ACTIVITY	GO_NEGATIVE_REGULATION_OF_RECEPTOR_ACTIVITY	0.999999999997108	-2.89193705850439e-12	7	0	0	71	4161
GO_ACTIN_NUCLEATION	GO_ACTIN_NUCLEATION	0.999999999997108	-2.89193705850439e-12	7	0	0	71	4161
GO_RESPONSE_TO_MONOAMINE	GO_RESPONSE_TO_MONOAMINE	0.999999999997108	-2.89193705850439e-12	7	0	0	71	4161
GO_OOCYTE_DIFFERENTIATION	GO_OOCYTE_DIFFERENTIATION	0.999999999997108	-2.89193705850439e-12	7	0	0	71	4161
WANG_CLASSIC_ADIPOGENIC_TARGETS_OF_PPARG	WANG_CLASSIC_ADIPOGENIC_TARGETS_OF_PPARG	0.999999999997108	-2.89193705850439e-12	7	0	0	71	4161
GO_POSITIVE_REGULATION_OF_ERYTHROCYTE_DIFFERENTIATION	GO_POSITIVE_REGULATION_OF_ERYTHROCYTE_DIFFERENTIATION	0.999999999997108	-2.89193705850439e-12	7	0	0	71	4161
GO_REGULATION_OF_ANOIKIS	GO_REGULATION_OF_ANOIKIS	0.999999999997108	-2.89193705850439e-12	7	0	0	71	4161
chr2q24	chr2q24	0.999999999997108	-2.89193705850439e-12	7	0	0	71	4161
GO_GLUCOSE_BINDING	GO_GLUCOSE_BINDING	0.999999999997108	-2.89193705850439e-12	7	0	0	71	4161
GO_CELLULAR_RESPONSE_TO_OXYGEN_RADICAL	GO_CELLULAR_RESPONSE_TO_OXYGEN_RADICAL	0.999999999997108	-2.89193705850439e-12	7	0	0	71	4161
GO_DORSAL_VENTRAL_NEURAL_TUBE_PATTERNING	GO_DORSAL_VENTRAL_NEURAL_TUBE_PATTERNING	0.999999999997108	-2.89193705850439e-12	7	0	0	71	4161
GO_TRANSFERASE_ACTIVITY_TRANSFERRING_AMINO_ACYL_GROUPS	GO_TRANSFERASE_ACTIVITY_TRANSFERRING_AMINO_ACYL_GROUPS	0.999999999997108	-2.89193705850439e-12	7	0	0	71	4161
GO_NEGATIVE_REGULATION_OF_G_PROTEIN_COUPLED_RECEPTOR_PROTEIN_SIGNALING_PATHWAY	GO_NEGATIVE_REGULATION_OF_G_PROTEIN_COUPLED_RECEPTOR_PROTEIN_SIGNALING_PATHWAY	0.999999999997108	-2.89193705850439e-12	7	0	0	71	4161
HOLLEMAN_ASPARAGINASE_RESISTANCE_ALL_UP	HOLLEMAN_ASPARAGINASE_RESISTANCE_ALL_UP	0.999999999997108	-2.89193705850439e-12	7	0	0	71	4161
GO_DEMETHYLASE_ACTIVITY	GO_DEMETHYLASE_ACTIVITY	0.999999999997108	-2.89193705850439e-12	7	0	0	71	4161
GO_SCAVENGER_RECEPTOR_ACTIVITY	GO_SCAVENGER_RECEPTOR_ACTIVITY	0.999999999997108	-2.89193705850439e-12	7	0	0	71	4161
GNF2_LYN	GNF2_LYN	0.999999999997108	-2.89193705850439e-12	7	0	0	71	4161
GO_REGULATION_OF_MITOCHONDRIAL_TRANSLATION	GO_REGULATION_OF_MITOCHONDRIAL_TRANSLATION	0.999999999997108	-2.89193705850439e-12	7	0	0	71	4161
GO_THALAMUS_DEVELOPMENT	GO_THALAMUS_DEVELOPMENT	0.999999999997108	-2.89193705850439e-12	7	0	0	71	4161
GAUSSMANN_MLL_AF4_FUSION_TARGETS_G_DN	GAUSSMANN_MLL_AF4_FUSION_TARGETS_G_DN	0.999999999997108	-2.89193705850439e-12	7	0	0	71	4161
BURTON_ADIPOGENESIS_12	BURTON_ADIPOGENESIS_12	0.999999999997108	-2.89193705850439e-12	7	0	0	71	4161
GO_NEGATIVE_REGULATION_OF_STRESS_ACTIVATED_PROTEIN_KINASE_SIGNALING_CASCADE	GO_NEGATIVE_REGULATION_OF_STRESS_ACTIVATED_PROTEIN_KINASE_SIGNALING_CASCADE	0.999999999997108	-2.89193705850439e-12	7	0	0	71	4161
GO_REGULATION_OF_MEMBRANE_DEPOLARIZATION	GO_REGULATION_OF_MEMBRANE_DEPOLARIZATION	0.999999999997108	-2.89193705850439e-12	7	0	0	71	4161
GO_EXTRACELLULAR_GLUTAMATE_GATED_ION_CHANNEL_ACTIVITY	GO_EXTRACELLULAR_GLUTAMATE_GATED_ION_CHANNEL_ACTIVITY	0.999999999997108	-2.89193705850439e-12	7	0	0	71	4161
TACGGGT_MIR99A_MIR100_MIR99B	TACGGGT_MIR99A_MIR100_MIR99B	0.999999999997108	-2.89193705850439e-12	7	0	0	71	4161
ICHIBA_GRAFT_VERSUS_HOST_DISEASE_D7_DN	ICHIBA_GRAFT_VERSUS_HOST_DISEASE_D7_DN	0.999999999997108	-2.89193705850439e-12	7	0	0	71	4161
GO_PIGMENT_CELL_DIFFERENTIATION	GO_PIGMENT_CELL_DIFFERENTIATION	0.999999999997108	-2.89193705850439e-12	7	0	0	71	4161
GO_BLASTOCYST_FORMATION	GO_BLASTOCYST_FORMATION	0.999999999997108	-2.89193705850439e-12	7	0	0	71	4161
GO_PHOTOTRANSDUCTION_VISIBLE_LIGHT	GO_PHOTOTRANSDUCTION_VISIBLE_LIGHT	0.999999999997108	-2.89193705850439e-12	7	0	0	71	4161
GO_NEGATIVE_REGULATION_OF_ADHERENS_JUNCTION_ORGANIZATION	GO_NEGATIVE_REGULATION_OF_ADHERENS_JUNCTION_ORGANIZATION	0.999999999997108	-2.89193705850439e-12	7	0	0	71	4161
GO_TRANSCRIPTIONALLY_ACTIVE_CHROMATIN	GO_TRANSCRIPTIONALLY_ACTIVE_CHROMATIN	0.999999999997108	-2.89193705850439e-12	7	0	0	71	4161
GO_POSITIVE_REGULATION_OF_CALCIUM_ION_DEPENDENT_EXOCYTOSIS	GO_POSITIVE_REGULATION_OF_CALCIUM_ION_DEPENDENT_EXOCYTOSIS	0.999999999997108	-2.89193705850439e-12	7	0	0	71	4161
GO_POSITIVE_REGULATION_OF_LIPID_CATABOLIC_PROCESS	GO_POSITIVE_REGULATION_OF_LIPID_CATABOLIC_PROCESS	0.999999999997108	-2.89193705850439e-12	7	0	0	71	4161
GO_VESICLE_LUMEN	GO_VESICLE_LUMEN	0.999999999997108	-2.89193705850439e-12	7	0	0	71	4161
MEISSNER_BRAIN_HCP_WITH_H3K4ME2_AND_H3K27ME3	MEISSNER_BRAIN_HCP_WITH_H3K4ME2_AND_H3K27ME3	0.999999999997108	-2.89193705850439e-12	7	0	0	71	4161
GO_RESPONSE_TO_REDOX_STATE	GO_RESPONSE_TO_REDOX_STATE	0.999999999997108	-2.89193705850439e-12	7	0	0	71	4161
GO_ESTABLISHMENT_OF_ENDOTHELIAL_BARRIER	GO_ESTABLISHMENT_OF_ENDOTHELIAL_BARRIER	0.999999999997108	-2.89193705850439e-12	7	0	0	71	4161
REACTOME_PI3K_EVENTS_IN_ERBB4_SIGNALING	REACTOME_PI3K_EVENTS_IN_ERBB4_SIGNALING	0.999999999997108	-2.89193705850439e-12	7	0	0	71	4161
GO_POSITIVE_REGULATION_OF_ERBB_SIGNALING_PATHWAY	GO_POSITIVE_REGULATION_OF_ERBB_SIGNALING_PATHWAY	0.999999999997108	-2.89193705850439e-12	7	0	0	71	4161
LEIN_ASTROCYTE_MARKERS	LEIN_ASTROCYTE_MARKERS	0.999999999997108	-2.89193705850439e-12	7	0	0	71	4161
CAFFAREL_RESPONSE_TO_THC_8HR_3_DN	CAFFAREL_RESPONSE_TO_THC_8HR_3_DN	0.999999999997108	-2.89193705850439e-12	7	0	0	71	4161
BIOCARTA_BARRESTIN_PATHWAY	BIOCARTA_BARRESTIN_PATHWAY	0.999999999997108	-2.89193705850439e-12	7	0	0	71	4161
GO_POSITIVE_REGULATION_OF_CELL_JUNCTION_ASSEMBLY	GO_POSITIVE_REGULATION_OF_CELL_JUNCTION_ASSEMBLY	0.999999999997108	-2.89193705850439e-12	7	0	0	71	4161
GO_POSITIVE_REGULATION_OF_ADAPTIVE_IMMUNE_RESPONSE	GO_POSITIVE_REGULATION_OF_ADAPTIVE_IMMUNE_RESPONSE	0.999999999997108	-2.89193705850439e-12	7	0	0	71	4161
GO_ALKALOID_METABOLIC_PROCESS	GO_ALKALOID_METABOLIC_PROCESS	0.999999999997108	-2.89193705850439e-12	7	0	0	71	4161
BIOCARTA_AGPCR_PATHWAY	BIOCARTA_AGPCR_PATHWAY	0.999999999997108	-2.89193705850439e-12	7	0	0	71	4161
GO_REGULATION_OF_PROTEIN_EXPORT_FROM_NUCLEUS	GO_REGULATION_OF_PROTEIN_EXPORT_FROM_NUCLEUS	0.999999999997108	-2.89193705850439e-12	7	0	0	71	4161
NOUSHMEHR_GBM_SILENCED_BY_METHYLATION	NOUSHMEHR_GBM_SILENCED_BY_METHYLATION	0.999999999997108	-2.89193705850439e-12	7	0	0	71	4161
GO_NUCLEAR_EXOSOME_RNASE_COMPLEX_	GO_NUCLEAR_EXOSOME_RNASE_COMPLEX_	0.999999999997108	-2.89193705850439e-12	7	0	0	71	4161
GO_PRONUCLEUS	GO_PRONUCLEUS	0.999999999997108	-2.89193705850439e-12	7	0	0	71	4161
GO_ISOTYPE_SWITCHING	GO_ISOTYPE_SWITCHING	0.999999999997108	-2.89193705850439e-12	7	0	0	71	4161
CAR_WBSCR22	CAR_WBSCR22	0.999999999997108	-2.89193705850439e-12	7	0	0	71	4161
GO_REGULATION_OF_TRANSLATION_IN_RESPONSE_TO_STRESS	GO_REGULATION_OF_TRANSLATION_IN_RESPONSE_TO_STRESS	0.999999999997108	-2.89193705850439e-12	7	0	0	71	4161
MODULE_436	MODULE_436	0.999999999997108	-2.89193705850439e-12	7	0	0	71	4161
GO_NEGATIVE_REGULATION_OF_DNA_BINDING	GO_NEGATIVE_REGULATION_OF_DNA_BINDING	0.999999999997108	-2.89193705850439e-12	7	0	0	71	4161
GO_REGULATION_OF_REMOVAL_OF_SUPEROXIDE_RADICALS	GO_REGULATION_OF_REMOVAL_OF_SUPEROXIDE_RADICALS	0.999999999997108	-2.89193705850439e-12	7	0	0	71	4161
MEISSNER_NPC_HCP_WITH_H3K27ME3	MEISSNER_NPC_HCP_WITH_H3K27ME3	0.999999999997108	-2.89193705850439e-12	7	0	0	71	4161
WIKMAN_ASBESTOS_LUNG_CANCER_DN	WIKMAN_ASBESTOS_LUNG_CANCER_DN	0.999999999997108	-2.89193705850439e-12	7	0	0	71	4161
GO_CELL_SUBSTRATE_ADHERENS_JUNCTION_ASSEMBLY	GO_CELL_SUBSTRATE_ADHERENS_JUNCTION_ASSEMBLY	0.999999999997108	-2.89193705850439e-12	7	0	0	71	4161
GO_REGULATION_OF_MRNA_CATABOLIC_PROCESS	GO_REGULATION_OF_MRNA_CATABOLIC_PROCESS	0.999999999997108	-2.89193705850439e-12	7	0	0	71	4161
GO_RESPONSE_TO_NITRIC_OXIDE	GO_RESPONSE_TO_NITRIC_OXIDE	0.999999999997108	-2.89193705850439e-12	7	0	0	71	4161
YU_MYC_TARGETS_DN	YU_MYC_TARGETS_DN	0.999999999997108	-2.89193705850439e-12	7	0	0	71	4161
TONKS_TARGETS_OF_RUNX1_RUNX1T1_FUSION_MONOCYTE_DN	TONKS_TARGETS_OF_RUNX1_RUNX1T1_FUSION_MONOCYTE_DN	0.999999999997108	-2.89193705850439e-12	7	0	0	71	4161
GO_IMMUNOGLOBULIN_PRODUCTION_INVOLVED_IN_IMMUNOGLOBULIN_MEDIATED_IMMUNE_RESPONSE	GO_IMMUNOGLOBULIN_PRODUCTION_INVOLVED_IN_IMMUNOGLOBULIN_MEDIATED_IMMUNE_RESPONSE	0.999999999997108	-2.89193705850439e-12	7	0	0	71	4161
MEDINA_SMARCA4_TARGETS	MEDINA_SMARCA4_TARGETS	0.999999999997108	-2.89193705850439e-12	7	0	0	71	4161
CHIANG_LIVER_CANCER_SUBCLASS_UNANNOTATED_UP	CHIANG_LIVER_CANCER_SUBCLASS_UNANNOTATED_UP	0.999999999997108	-2.89193705850439e-12	7	0	0	71	4161
BIOCARTA_NTHI_PATHWAY	BIOCARTA_NTHI_PATHWAY	0.999999999997108	-2.89193705850439e-12	7	0	0	71	4161
GO_AUDITORY_RECEPTOR_CELL_DEVELOPMENT	GO_AUDITORY_RECEPTOR_CELL_DEVELOPMENT	0.999999999997108	-2.89193705850439e-12	7	0	0	71	4161
GO_CYSTEINE_TYPE_ENDOPEPTIDASE_REGULATOR_ACTIVITY_INVOLVED_IN_APOPTOTIC_PROCESS	GO_CYSTEINE_TYPE_ENDOPEPTIDASE_REGULATOR_ACTIVITY_INVOLVED_IN_APOPTOTIC_PROCESS	0.999999999997108	-2.89193705850439e-12	7	0	0	71	4161
GO_ATP_DEPENDENT_MICROTUBULE_MOTOR_ACTIVITY	GO_ATP_DEPENDENT_MICROTUBULE_MOTOR_ACTIVITY	0.999999999997108	-2.89193705850439e-12	7	0	0	71	4161
GLI1_UP.V1_DN	GLI1_UP.V1_DN	0.999999999997108	-2.89193705850439e-12	7	0	0	71	4161
REACTOME_PIP3_ACTIVATES_AKT_SIGNALING	REACTOME_PIP3_ACTIVATES_AKT_SIGNALING	0.999999999997108	-2.89193705850439e-12	7	0	0	71	4161
JECHLINGER_EPITHELIAL_TO_MESENCHYMAL_TRANSITION_DN	JECHLINGER_EPITHELIAL_TO_MESENCHYMAL_TRANSITION_DN	0.999999999997108	-2.89193705850439e-12	7	0	0	71	4161
GO_RAC_PROTEIN_SIGNAL_TRANSDUCTION	GO_RAC_PROTEIN_SIGNAL_TRANSDUCTION	0.999999999997108	-2.89193705850439e-12	7	0	0	71	4161
REACTOME_INHIBITION_OF_REPLICATION_INITIATION_OF_DAMAGED_DNA_BY_RB1_E2F1	REACTOME_INHIBITION_OF_REPLICATION_INITIATION_OF_DAMAGED_DNA_BY_RB1_E2F1	0.999999999997108	-2.89193705850439e-12	7	0	0	71	4161
GO_NEGATIVE_REGULATION_OF_PEPTIDYL_SERINE_PHOSPHORYLATION	GO_NEGATIVE_REGULATION_OF_PEPTIDYL_SERINE_PHOSPHORYLATION	0.999999999997108	-2.89193705850439e-12	7	0	0	71	4161
GO_CELLULAR_RESPONSE_TO_INTERLEUKIN_4	GO_CELLULAR_RESPONSE_TO_INTERLEUKIN_4	0.999999999997108	-2.89193705850439e-12	7	0	0	71	4161
GO_RESPONSE_TO_MUSCLE_STRETCH	GO_RESPONSE_TO_MUSCLE_STRETCH	0.999999999997108	-2.89193705850439e-12	7	0	0	71	4161
GO_REGULATION_OF_EPIDERMAL_CELL_DIFFERENTIATION	GO_REGULATION_OF_EPIDERMAL_CELL_DIFFERENTIATION	0.999999999997108	-2.89193705850439e-12	7	0	0	71	4161
chr13q32	chr13q32	0.999999999997108	-2.89193705850439e-12	7	0	0	71	4161
CAR_MLANA	CAR_MLANA	0.999999999997108	-2.89193705850439e-12	7	0	0	71	4161
GO_CELLULAR_RESPONSE_TO_DEXAMETHASONE_STIMULUS	GO_CELLULAR_RESPONSE_TO_DEXAMETHASONE_STIMULUS	0.999999999997108	-2.89193705850439e-12	7	0	0	71	4161
KEGG_CYTOKINE_CYTOKINE_RECEPTOR_INTERACTION	KEGG_CYTOKINE_CYTOKINE_RECEPTOR_INTERACTION	0.999999999997108	-2.89193705850439e-12	7	0	0	71	4161
GO_SPERM_PRINCIPAL_PIECE	GO_SPERM_PRINCIPAL_PIECE	0.999999999997108	-2.89193705850439e-12	7	0	0	71	4161
GO_NUCLEAR_PORE_COMPLEX_ASSEMBLY	GO_NUCLEAR_PORE_COMPLEX_ASSEMBLY	0.999999999997108	-2.89193705850439e-12	7	0	0	71	4161
GO_DEOXYRIBONUCLEOSIDE_TRIPHOSPHATE_METABOLIC_PROCESS	GO_DEOXYRIBONUCLEOSIDE_TRIPHOSPHATE_METABOLIC_PROCESS	0.999999999997108	-2.89193705850439e-12	7	0	0	71	4161
GO_VOLTAGE_GATED_CALCIUM_CHANNEL_COMPLEX	GO_VOLTAGE_GATED_CALCIUM_CHANNEL_COMPLEX	0.999999999997108	-2.89193705850439e-12	7	0	0	71	4161
GTAGGCA_MIR189	GTAGGCA_MIR189	0.999999999997108	-2.89193705850439e-12	7	0	0	71	4161
GO_PHOSPHATIDYLINOSITOL_PHOSPHATE_5_PHOSPHATASE_ACTIVITY	GO_PHOSPHATIDYLINOSITOL_PHOSPHATE_5_PHOSPHATASE_ACTIVITY	0.999999999997108	-2.89193705850439e-12	7	0	0	71	4161
GNF2_TYK2	GNF2_TYK2	0.999999999997108	-2.89193705850439e-12	7	0	0	71	4161
chr12q15	chr12q15	0.999999999997108	-2.89193705850439e-12	7	0	0	71	4161
REACTOME_CELL_EXTRACELLULAR_MATRIX_INTERACTIONS	REACTOME_CELL_EXTRACELLULAR_MATRIX_INTERACTIONS	0.999999999997108	-2.89193705850439e-12	7	0	0	71	4161
GO_NEGATIVE_REGULATION_OF_LIPID_BIOSYNTHETIC_PROCESS	GO_NEGATIVE_REGULATION_OF_LIPID_BIOSYNTHETIC_PROCESS	0.999999999997108	-2.89193705850439e-12	7	0	0	71	4161
GO_POSITIVE_REGULATION_OF_TRANSCRIPTION_ELONGATION_FROM_RNA_POLYMERASE_II_PROMOTER	GO_POSITIVE_REGULATION_OF_TRANSCRIPTION_ELONGATION_FROM_RNA_POLYMERASE_II_PROMOTER	0.999999999997108	-2.89193705850439e-12	7	0	0	71	4161
SIMBULAN_UV_RESPONSE_IMMORTALIZED_DN	SIMBULAN_UV_RESPONSE_IMMORTALIZED_DN	0.999999999997108	-2.89193705850439e-12	7	0	0	71	4161
GO_REGULATION_OF_FATTY_ACID_BIOSYNTHETIC_PROCESS	GO_REGULATION_OF_FATTY_ACID_BIOSYNTHETIC_PROCESS	0.999999999997108	-2.89193705850439e-12	7	0	0	71	4161
PID_CD40_PATHWAY	PID_CD40_PATHWAY	0.999999999997108	-2.89193705850439e-12	7	0	0	71	4161
GO_EXTRACELLULAR_MATRIX_STRUCTURAL_CONSTITUENT	GO_EXTRACELLULAR_MATRIX_STRUCTURAL_CONSTITUENT	0.999999999997108	-2.89193705850439e-12	7	0	0	71	4161
GO_PEPTIDYL_ARGININE_METHYLATION	GO_PEPTIDYL_ARGININE_METHYLATION	0.999999999997108	-2.89193705850439e-12	7	0	0	71	4161
KYNG_ENVIRONMENTAL_STRESS_RESPONSE_NOT_BY_GAMMA_IN_OLD	KYNG_ENVIRONMENTAL_STRESS_RESPONSE_NOT_BY_GAMMA_IN_OLD	0.999999999997108	-2.89193705850439e-12	7	0	0	71	4161
GO_REGULATION_OF_POLYSACCHARIDE_METABOLIC_PROCESS	GO_REGULATION_OF_POLYSACCHARIDE_METABOLIC_PROCESS	0.999999999997108	-2.89193705850439e-12	7	0	0	71	4161
GO_POSITIVE_REGULATION_OF_B_CELL_ACTIVATION	GO_POSITIVE_REGULATION_OF_B_CELL_ACTIVATION	0.999999999997108	-2.89193705850439e-12	7	0	0	71	4161
ST_JNK_MAPK_PATHWAY	ST_JNK_MAPK_PATHWAY	0.999999999997108	-2.89193705850439e-12	7	0	0	71	4161
GO_SIGNALING_PATTERN_RECOGNITION_RECEPTOR_ACTIVITY	GO_SIGNALING_PATTERN_RECOGNITION_RECEPTOR_ACTIVITY	0.999999999997108	-2.89193705850439e-12	7	0	0	71	4161
GO_ESCRT_III_COMPLEX	GO_ESCRT_III_COMPLEX	0.999999999997108	-2.89193705850439e-12	7	0	0	71	4161
GO_NEGATIVE_REGULATION_OF_RECEPTOR_MEDIATED_ENDOCYTOSIS	GO_NEGATIVE_REGULATION_OF_RECEPTOR_MEDIATED_ENDOCYTOSIS	0.999999999997108	-2.89193705850439e-12	7	0	0	71	4161
GO_CDP_DIACYLGLYCEROL_METABOLIC_PROCESS	GO_CDP_DIACYLGLYCEROL_METABOLIC_PROCESS	0.999999999997108	-2.89193705850439e-12	7	0	0	71	4161
GO_ENTEROENDOCRINE_CELL_DIFFERENTIATION	GO_ENTEROENDOCRINE_CELL_DIFFERENTIATION	0.999999999997108	-2.89193705850439e-12	7	0	0	71	4161
GO_POSITIVE_REGULATION_OF_TRIGLYCERIDE_BIOSYNTHETIC_PROCESS	GO_POSITIVE_REGULATION_OF_TRIGLYCERIDE_BIOSYNTHETIC_PROCESS	0.999999999997108	-2.89193705850439e-12	7	0	0	71	4161
GO_BINDING_OF_SPERM_TO_ZONA_PELLUCIDA	GO_BINDING_OF_SPERM_TO_ZONA_PELLUCIDA	0.999999999997108	-2.89193705850439e-12	7	0	0	71	4161
REACTOME_ACTIVATION_OF_KAINATE_RECEPTORS_UPON_GLUTAMATE_BINDING	REACTOME_ACTIVATION_OF_KAINATE_RECEPTORS_UPON_GLUTAMATE_BINDING	0.999999999997108	-2.89193705850439e-12	7	0	0	71	4161
GSE7218_IGM_VS_IGG_SIGNAL_THGOUGH_ANTIGEN_BCELL_DN	GSE7218_IGM_VS_IGG_SIGNAL_THGOUGH_ANTIGEN_BCELL_DN	0.999999999997108	-2.89193705850439e-12	7	0	0	71	4161
GO_INTRAMOLECULAR_TRANSFERASE_ACTIVITY_PHOSPHOTRANSFERASES	GO_INTRAMOLECULAR_TRANSFERASE_ACTIVITY_PHOSPHOTRANSFERASES	0.999999999997108	-2.89193705850439e-12	7	0	0	71	4161
KIM_GLIS2_TARGETS_UP	KIM_GLIS2_TARGETS_UP	0.999999999997108	-2.89193705850439e-12	7	0	0	71	4161
LEE_DOUBLE_POLAR_THYMOCYTE	LEE_DOUBLE_POLAR_THYMOCYTE	0.999999999997108	-2.89193705850439e-12	7	0	0	71	4161
GO_EPITHELIAL_CELL_MORPHOGENESIS	GO_EPITHELIAL_CELL_MORPHOGENESIS	0.999999999997108	-2.89193705850439e-12	7	0	0	71	4161
WANG_RECURRENT_LIVER_CANCER_UP	WANG_RECURRENT_LIVER_CANCER_UP	0.999999999997108	-2.89193705850439e-12	7	0	0	71	4161
REACTOME_SYNTHESIS_OF_PIPS_AT_THE_PLASMA_MEMBRANE	REACTOME_SYNTHESIS_OF_PIPS_AT_THE_PLASMA_MEMBRANE	0.999999999997108	-2.89193705850439e-12	7	0	0	71	4161
GO_FAT_SOLUBLE_VITAMIN_METABOLIC_PROCESS	GO_FAT_SOLUBLE_VITAMIN_METABOLIC_PROCESS	0.999999999997108	-2.89193705850439e-12	7	0	0	71	4161
GO_DICARBOXYLIC_ACID_BIOSYNTHETIC_PROCESS	GO_DICARBOXYLIC_ACID_BIOSYNTHETIC_PROCESS	0.999999999997108	-2.89193705850439e-12	7	0	0	71	4161
MODULE_408	MODULE_408	0.999999999997108	-2.89193705850439e-12	7	0	0	71	4161
SEITZ_NEOPLASTIC_TRANSFORMATION_BY_8P_DELETION_DN	SEITZ_NEOPLASTIC_TRANSFORMATION_BY_8P_DELETION_DN	0.999999999997108	-2.89193705850439e-12	7	0	0	71	4161
WANG_ADIPOGENIC_GENES_REPRESSED_BY_SIRT1	WANG_ADIPOGENIC_GENES_REPRESSED_BY_SIRT1	0.999999999997108	-2.89193705850439e-12	7	0	0	71	4161
GGCAGAC_MIR346	GGCAGAC_MIR346	0.999999999997108	-2.89193705850439e-12	7	0	0	71	4161
GO_RNA_STABILIZATION	GO_RNA_STABILIZATION	0.999999999997108	-2.89193705850439e-12	7	0	0	71	4161
REACTOME_SEMA3A_PAK_DEPENDENT_AXON_REPULSION	REACTOME_SEMA3A_PAK_DEPENDENT_AXON_REPULSION	0.999999999997108	-2.89193705850439e-12	7	0	0	71	4161
GO_PERICENTRIOLAR_MATERIAL	GO_PERICENTRIOLAR_MATERIAL	0.999999999997108	-2.89193705850439e-12	7	0	0	71	4161
chr7p21	chr7p21	0.999999999997108	-2.89193705850439e-12	7	0	0	71	4161
CROONQUIST_STROMAL_STIMULATION_UP	CROONQUIST_STROMAL_STIMULATION_UP	0.999999999997108	-2.89193705850439e-12	7	0	0	71	4161
PENG_GLUTAMINE_DEPRIVATION_UP	PENG_GLUTAMINE_DEPRIVATION_UP	0.999999999997108	-2.89193705850439e-12	7	0	0	71	4161
REACTOME_NITRIC_OXIDE_STIMULATES_GUANYLATE_CYCLASE	REACTOME_NITRIC_OXIDE_STIMULATES_GUANYLATE_CYCLASE	0.999999999997108	-2.89193705850439e-12	7	0	0	71	4161
GO_RESPONSE_TO_GONADOTROPIN	GO_RESPONSE_TO_GONADOTROPIN	0.999999999997108	-2.89193705850439e-12	7	0	0	71	4161
MIKKELSEN_MEF_ICP_WITH_H3K4ME3_AND_H3K27ME3	MIKKELSEN_MEF_ICP_WITH_H3K4ME3_AND_H3K27ME3	0.999999999997108	-2.89193705850439e-12	7	0	0	71	4161
MODULE_429	MODULE_429	0.999999999997108	-2.89193705850439e-12	7	0	0	71	4161
MODULE_539	MODULE_539	0.999999999997108	-2.89193705850439e-12	7	0	0	71	4161
GO_NEGATIVE_REGULATION_OF_LYASE_ACTIVITY	GO_NEGATIVE_REGULATION_OF_LYASE_ACTIVITY	0.999999999997108	-2.89193705850439e-12	7	0	0	71	4161
GLI1_UP.V1_UP	GLI1_UP.V1_UP	0.999999999997108	-2.89193705850439e-12	7	0	0	71	4161
GO_NEGATIVE_REGULATION_OF_POTASSIUM_ION_TRANSPORT	GO_NEGATIVE_REGULATION_OF_POTASSIUM_ION_TRANSPORT	0.999999999997108	-2.89193705850439e-12	7	0	0	71	4161
LUND_SILENCED_BY_METHYLATION	LUND_SILENCED_BY_METHYLATION	0.999999999997108	-2.89193705850439e-12	7	0	0	71	4161
GO_IMMUNOLOGICAL_SYNAPSE	GO_IMMUNOLOGICAL_SYNAPSE	0.999999999997108	-2.89193705850439e-12	7	0	0	71	4161
GO_PYRIMIDINE_DEOXYRIBONUCLEOTIDE_METABOLIC_PROCESS	GO_PYRIMIDINE_DEOXYRIBONUCLEOTIDE_METABOLIC_PROCESS	0.999999999997108	-2.89193705850439e-12	7	0	0	71	4161
ST_WNT_BETA_CATENIN_PATHWAY	ST_WNT_BETA_CATENIN_PATHWAY	0.999999999997108	-2.89193705850439e-12	7	0	0	71	4161
CHEN_LVAD_SUPPORT_OF_FAILING_HEART_DN	CHEN_LVAD_SUPPORT_OF_FAILING_HEART_DN	0.999999999997108	-2.89193705850439e-12	7	0	0	71	4161
GO_POSITIVE_REGULATION_OF_INTRACELLULAR_STEROID_HORMONE_RECEPTOR_SIGNALING_PATHWAY	GO_POSITIVE_REGULATION_OF_INTRACELLULAR_STEROID_HORMONE_RECEPTOR_SIGNALING_PATHWAY	0.999999999997108	-2.89193705850439e-12	7	0	0	71	4161
GNF2_BUB1	GNF2_BUB1	0.999999999997108	-2.89193705850439e-12	7	0	0	71	4161
MODULE_21	MODULE_21	0.999999999997108	-2.89193705850439e-12	7	0	0	71	4161
GO_PYRIDINE_NUCLEOTIDE_BIOSYNTHETIC_PROCESS	GO_PYRIDINE_NUCLEOTIDE_BIOSYNTHETIC_PROCESS	0.999999999997108	-2.89193705850439e-12	7	0	0	71	4161
BIOCARTA_CTCF_PATHWAY	BIOCARTA_CTCF_PATHWAY	0.999999999997108	-2.89193705850439e-12	7	0	0	71	4161
GO_DETECTION_OF_BIOTIC_STIMULUS	GO_DETECTION_OF_BIOTIC_STIMULUS	0.999999999997108	-2.89193705850439e-12	7	0	0	71	4161
GO_ETHER_METABOLIC_PROCESS	GO_ETHER_METABOLIC_PROCESS	0.999999999997108	-2.89193705850439e-12	7	0	0	71	4161
ABE_VEGFA_TARGETS_2HR	ABE_VEGFA_TARGETS_2HR	0.999999999997108	-2.89193705850439e-12	7	0	0	71	4161
GO_ACID_THIOL_LIGASE_ACTIVITY	GO_ACID_THIOL_LIGASE_ACTIVITY	0.999999999997108	-2.89193705850439e-12	7	0	0	71	4161
GO_POSITIVE_REGULATION_OF_GLIAL_CELL_DIFFERENTIATION	GO_POSITIVE_REGULATION_OF_GLIAL_CELL_DIFFERENTIATION	0.999999999997108	-2.89193705850439e-12	7	0	0	71	4161
EPPERT_CE_HSC_LSC	EPPERT_CE_HSC_LSC	0.999999999997108	-2.89193705850439e-12	7	0	0	71	4161
GO_REGULATION_OF_ER_TO_GOLGI_VESICLE_MEDIATED_TRANSPORT	GO_REGULATION_OF_ER_TO_GOLGI_VESICLE_MEDIATED_TRANSPORT	0.999999999997108	-2.89193705850439e-12	7	0	0	71	4161
LIAO_HAVE_SOX4_BINDING_SITES	LIAO_HAVE_SOX4_BINDING_SITES	0.999999999997108	-2.89193705850439e-12	7	0	0	71	4161
BIOCARTA_DEATH_PATHWAY	BIOCARTA_DEATH_PATHWAY	0.999999999997108	-2.89193705850439e-12	7	0	0	71	4161
GO_PROTEIN_TARGETING_TO_PLASMA_MEMBRANE	GO_PROTEIN_TARGETING_TO_PLASMA_MEMBRANE	0.999999999997108	-2.89193705850439e-12	7	0	0	71	4161
GO_OXIDOREDUCTASE_ACTIVITY_ACTING_ON_PAIRED_DONORS_WITH_INCORPORATION_OR_REDUCTION_OF_MOLECULAR_OXYGEN_REDUCED_FLAVIN_OR_FLAVOPROTEIN_AS_ONE_DONOR_AND_INCORPORATION_OF_ONE_ATOM_OF_OXYGEN	GO_OXIDOREDUCTASE_ACTIVITY_ACTING_ON_PAIRED_DONORS_WITH_INCORPORATION_OR_REDUCTION_OF_MOLECULAR_OXYGEN_REDUCED_FLAVIN_OR_FLAVOPROTEIN_AS_ONE_DONOR_AND_INCORPORATION_OF_ONE_ATOM_OF_OXYGEN	0.999999999997108	-2.89193705850439e-12	7	0	0	71	4161
ONGUSAHA_TP53_TARGETS	ONGUSAHA_TP53_TARGETS	0.999999999997108	-2.89193705850439e-12	7	0	0	71	4161
WILLERT_WNT_SIGNALING	WILLERT_WNT_SIGNALING	0.999999999997108	-2.89193705850439e-12	7	0	0	71	4161
GO_INTRINSIC_APOPTOTIC_SIGNALING_PATHWAY_IN_RESPONSE_TO_ENDOPLASMIC_RETICULUM_STRESS	GO_INTRINSIC_APOPTOTIC_SIGNALING_PATHWAY_IN_RESPONSE_TO_ENDOPLASMIC_RETICULUM_STRESS	0.999999999997108	-2.89193705850439e-12	7	0	0	71	4161
GO_NITROGEN_CYCLE_METABOLIC_PROCESS	GO_NITROGEN_CYCLE_METABOLIC_PROCESS	0.999999999997108	-2.89193705850439e-12	7	0	0	71	4161
GO_PROTEASOME_ASSEMBLY	GO_PROTEASOME_ASSEMBLY	0.999999999997108	-2.89193705850439e-12	7	0	0	71	4161
GO_POSITIVE_REGULATION_OF_RESPONSE_TO_OXIDATIVE_STRESS	GO_POSITIVE_REGULATION_OF_RESPONSE_TO_OXIDATIVE_STRESS	0.999999999997108	-2.89193705850439e-12	7	0	0	71	4161
GO_REGULATION_OF_VASOCONSTRICTION	GO_REGULATION_OF_VASOCONSTRICTION	0.999999999997108	-2.89193705850439e-12	7	0	0	71	4161
GO_REGULATION_OF_TUMOR_NECROSIS_FACTOR_SUPERFAMILY_CYTOKINE_PRODUCTION	GO_REGULATION_OF_TUMOR_NECROSIS_FACTOR_SUPERFAMILY_CYTOKINE_PRODUCTION	0.999999999997108	-2.89193705850439e-12	7	0	0	71	4161
LIU_TARGETS_OF_VMYB_VS_CMYB_DN	LIU_TARGETS_OF_VMYB_VS_CMYB_DN	0.999999999997108	-2.89193705850439e-12	7	0	0	71	4161
MODULE_524	MODULE_524	0.999999999997108	-2.89193705850439e-12	7	0	0	71	4161
GO_NEGATIVE_REGULATION_OF_NATURAL_KILLER_CELL_MEDIATED_IMMUNITY	GO_NEGATIVE_REGULATION_OF_NATURAL_KILLER_CELL_MEDIATED_IMMUNITY	0.999999999997108	-2.89193705850439e-12	7	0	0	71	4161
GO_CENTRIOLAR_SATELLITE	GO_CENTRIOLAR_SATELLITE	0.999999999997108	-2.89193705850439e-12	7	0	0	71	4161
chr11q24	chr11q24	0.999999999997108	-2.89193705850439e-12	7	0	0	71	4161
PAL_PRMT5_TARGETS_DN	PAL_PRMT5_TARGETS_DN	0.999999999997108	-2.89193705850439e-12	7	0	0	71	4161
BRACHAT_RESPONSE_TO_METHOTREXATE_DN	BRACHAT_RESPONSE_TO_METHOTREXATE_DN	0.999999999997108	-2.89193705850439e-12	7	0	0	71	4161
GO_ENDOCRINE_PANCREAS_DEVELOPMENT	GO_ENDOCRINE_PANCREAS_DEVELOPMENT	0.999999999997108	-2.89193705850439e-12	7	0	0	71	4161
GO_REGULATION_OF_SYSTEMIC_ARTERIAL_BLOOD_PRESSURE_BY_RENIN_ANGIOTENSIN	GO_REGULATION_OF_SYSTEMIC_ARTERIAL_BLOOD_PRESSURE_BY_RENIN_ANGIOTENSIN	0.999999999997108	-2.89193705850439e-12	7	0	0	71	4161
GO_NEURON_PROJECTION_REGENERATION	GO_NEURON_PROJECTION_REGENERATION	0.999999999997108	-2.89193705850439e-12	7	0	0	71	4161
GO_EMBRYO_IMPLANTATION	GO_EMBRYO_IMPLANTATION	0.999999999997108	-2.89193705850439e-12	7	0	0	71	4161
MARCINIAK_ER_STRESS_RESPONSE_VIA_CHOP	MARCINIAK_ER_STRESS_RESPONSE_VIA_CHOP	0.999999999997108	-2.89193705850439e-12	7	0	0	71	4161
GO_REGULATION_OF_ANDROGEN_RECEPTOR_SIGNALING_PATHWAY	GO_REGULATION_OF_ANDROGEN_RECEPTOR_SIGNALING_PATHWAY	0.999999999997108	-2.89193705850439e-12	7	0	0	71	4161
MIZUSHIMA_AUTOPHAGOSOME_FORMATION	MIZUSHIMA_AUTOPHAGOSOME_FORMATION	0.999999999997108	-2.89193705850439e-12	7	0	0	71	4161
MODULE_522	MODULE_522	0.999999999997108	-2.89193705850439e-12	7	0	0	71	4161
GO_RESPONSE_TO_INTERFERON_BETA	GO_RESPONSE_TO_INTERFERON_BETA	0.999999999997108	-2.89193705850439e-12	7	0	0	71	4161
GO_ACTIVATION_OF_PROTEIN_KINASE_B_ACTIVITY	GO_ACTIVATION_OF_PROTEIN_KINASE_B_ACTIVITY	0.999999999997108	-2.89193705850439e-12	7	0	0	71	4161
GO_SULFURIC_ESTER_HYDROLASE_ACTIVITY	GO_SULFURIC_ESTER_HYDROLASE_ACTIVITY	0.999999999997108	-2.89193705850439e-12	7	0	0	71	4161
chr20q12	chr20q12	0.999999999997108	-2.89193705850439e-12	7	0	0	71	4161
GO_POSITIVE_REGULATION_OF_MONOOXYGENASE_ACTIVITY	GO_POSITIVE_REGULATION_OF_MONOOXYGENASE_ACTIVITY	0.999999999997108	-2.89193705850439e-12	7	0	0	71	4161
GO_NEUROTRANSMITTER_BIOSYNTHETIC_PROCESS	GO_NEUROTRANSMITTER_BIOSYNTHETIC_PROCESS	0.999999999997108	-2.89193705850439e-12	7	0	0	71	4161
GO_FUCOSE_METABOLIC_PROCESS	GO_FUCOSE_METABOLIC_PROCESS	0.999999999997108	-2.89193705850439e-12	7	0	0	71	4161
PID_HIV_NEF_PATHWAY	PID_HIV_NEF_PATHWAY	0.999999999997108	-2.89193705850439e-12	7	0	0	71	4161
GO_POLY_PURINE_TRACT_BINDING	GO_POLY_PURINE_TRACT_BINDING	0.999999999997108	-2.89193705850439e-12	7	0	0	71	4161
GO_ACUTE_INFLAMMATORY_RESPONSE	GO_ACUTE_INFLAMMATORY_RESPONSE	0.999999999997108	-2.89193705850439e-12	7	0	0	71	4161
GO_STARTLE_RESPONSE	GO_STARTLE_RESPONSE	0.999999999997108	-2.89193705850439e-12	7	0	0	71	4161
GO_REGULATION_OF_AMINO_ACID_TRANSPORT	GO_REGULATION_OF_AMINO_ACID_TRANSPORT	0.999999999997108	-2.89193705850439e-12	7	0	0	71	4161
GALE_APL_WITH_FLT3_MUTATED_DN	GALE_APL_WITH_FLT3_MUTATED_DN	0.999999999997108	-2.89193705850439e-12	7	0	0	71	4161
GRADE_COLON_VS_RECTAL_CANCER_UP	GRADE_COLON_VS_RECTAL_CANCER_UP	0.999999999997108	-2.89193705850439e-12	7	0	0	71	4161
GO_REGULATION_OF_STEROID_BIOSYNTHETIC_PROCESS	GO_REGULATION_OF_STEROID_BIOSYNTHETIC_PROCESS	0.999999999997108	-2.89193705850439e-12	7	0	0	71	4161
GO_METHYLOSOME	GO_METHYLOSOME	0.999999999997108	-2.89193705850439e-12	7	0	0	71	4161
VALK_AML_CLUSTER_8	VALK_AML_CLUSTER_8	0.999999999997108	-2.89193705850439e-12	7	0	0	71	4161
GO_POSITIVE_REGULATION_OF_CALCIUM_ION_IMPORT	GO_POSITIVE_REGULATION_OF_CALCIUM_ION_IMPORT	0.999999999997108	-2.89193705850439e-12	7	0	0	71	4161
chr12q21	chr12q21	0.999999999997108	-2.89193705850439e-12	7	0	0	71	4161
GO_HISTONE_H4_K16_ACETYLATION	GO_HISTONE_H4_K16_ACETYLATION	0.999999999997108	-2.89193705850439e-12	7	0	0	71	4161
NABA_BASEMENT_MEMBRANES	NABA_BASEMENT_MEMBRANES	0.999999999997108	-2.89193705850439e-12	7	0	0	71	4161
REACTOME_GLUTAMATE_NEUROTRANSMITTER_RELEASE_CYCLE	REACTOME_GLUTAMATE_NEUROTRANSMITTER_RELEASE_CYCLE	0.999999999997108	-2.89193705850439e-12	7	0	0	71	4161
GO_MITOCHONDRIAL_FUSION	GO_MITOCHONDRIAL_FUSION	0.999999999997108	-2.89193705850439e-12	7	0	0	71	4161
BOYLAN_MULTIPLE_MYELOMA_D_CLUSTER_DN	BOYLAN_MULTIPLE_MYELOMA_D_CLUSTER_DN	0.999999999997108	-2.89193705850439e-12	7	0	0	71	4161
GO_AXON_REGENERATION	GO_AXON_REGENERATION	0.999999999997108	-2.89193705850439e-12	7	0	0	71	4161
GO_ARP2_3_COMPLEX_MEDIATED_ACTIN_NUCLEATION	GO_ARP2_3_COMPLEX_MEDIATED_ACTIN_NUCLEATION	0.999999999997108	-2.89193705850439e-12	7	0	0	71	4161
GO_GOLGI_RIBBON_FORMATION	GO_GOLGI_RIBBON_FORMATION	0.999999999997108	-2.89193705850439e-12	7	0	0	71	4161
BIOCARTA_AHSP_PATHWAY	BIOCARTA_AHSP_PATHWAY	0.999999999997108	-2.89193705850439e-12	7	0	0	71	4161
GO_FEMALE_MEIOTIC_DIVISION	GO_FEMALE_MEIOTIC_DIVISION	0.999999999997108	-2.89193705850439e-12	7	0	0	71	4161
GO_NEUROTRANSMITTER_TRANSPORTER_ACTIVITY	GO_NEUROTRANSMITTER_TRANSPORTER_ACTIVITY	0.999999999997108	-2.89193705850439e-12	7	0	0	71	4161
GO_BIOTIN_METABOLIC_PROCESS	GO_BIOTIN_METABOLIC_PROCESS	0.999999999997108	-2.89193705850439e-12	7	0	0	71	4161
GO_INOSITOL_PHOSPHATE_CATABOLIC_PROCESS	GO_INOSITOL_PHOSPHATE_CATABOLIC_PROCESS	0.999999999997108	-2.89193705850439e-12	7	0	0	71	4161
BOSCO_INTERFERON_INDUCED_ANTIVIRAL_MODULE	BOSCO_INTERFERON_INDUCED_ANTIVIRAL_MODULE	0.999999999997108	-2.89193705850439e-12	7	0	0	71	4161
GO_ERYTHROCYTE_DEVELOPMENT	GO_ERYTHROCYTE_DEVELOPMENT	0.999999999997108	-2.89193705850439e-12	7	0	0	71	4161
GO_REGULATION_OF_ARP2_3_COMPLEX_MEDIATED_ACTIN_NUCLEATION	GO_REGULATION_OF_ARP2_3_COMPLEX_MEDIATED_ACTIN_NUCLEATION	0.999999999997108	-2.89193705850439e-12	7	0	0	71	4161
GO_NEGATIVE_REGULATION_OF_PROTEIN_ACETYLATION	GO_NEGATIVE_REGULATION_OF_PROTEIN_ACETYLATION	0.999999999997108	-2.89193705850439e-12	7	0	0	71	4161
GO_NEGATIVE_REGULATION_OF_LEUKOCYTE_PROLIFERATION	GO_NEGATIVE_REGULATION_OF_LEUKOCYTE_PROLIFERATION	0.999999999997108	-2.89193705850439e-12	7	0	0	71	4161
GO_REGULATION_OF_ANION_TRANSMEMBRANE_TRANSPORT	GO_REGULATION_OF_ANION_TRANSMEMBRANE_TRANSPORT	0.999999999997108	-2.89193705850439e-12	7	0	0	71	4161
MCCABE_HOXC6_TARGETS_CANCER_UP	MCCABE_HOXC6_TARGETS_CANCER_UP	0.999999999997108	-2.89193705850439e-12	7	0	0	71	4161
MODULE_135	MODULE_135	0.999999999997108	-2.89193705850439e-12	7	0	0	71	4161
NEBEN_AML_WITH_FLT3_OR_NRAS_DN	NEBEN_AML_WITH_FLT3_OR_NRAS_DN	0.999999999997108	-2.89193705850439e-12	7	0	0	71	4161
REACTOME_SYNTHESIS_OF_PIPS_AT_THE_LATE_ENDOSOME_MEMBRANE	REACTOME_SYNTHESIS_OF_PIPS_AT_THE_LATE_ENDOSOME_MEMBRANE	0.999999999997108	-2.89193705850439e-12	7	0	0	71	4161
GO_INOSITOL_PHOSPHATE_MEDIATED_SIGNALING	GO_INOSITOL_PHOSPHATE_MEDIATED_SIGNALING	0.999999999997108	-2.89193705850439e-12	7	0	0	71	4161
MODULE_340	MODULE_340	0.999999999997108	-2.89193705850439e-12	7	0	0	71	4161
VISALA_RESPONSE_TO_HEAT_SHOCK_AND_AGING_UP	VISALA_RESPONSE_TO_HEAT_SHOCK_AND_AGING_UP	0.999999999997108	-2.89193705850439e-12	7	0	0	71	4161
GO_PROTEIN_DEMANNOSYLATION	GO_PROTEIN_DEMANNOSYLATION	0.999999999997108	-2.89193705850439e-12	7	0	0	71	4161
GO_POSITIVE_REGULATION_OF_HISTONE_H3_K4_METHYLATION	GO_POSITIVE_REGULATION_OF_HISTONE_H3_K4_METHYLATION	0.999999999997108	-2.89193705850439e-12	7	0	0	71	4161
MINGUEZ_LIVER_CANCER_VASCULAR_INVASION_UP	MINGUEZ_LIVER_CANCER_VASCULAR_INVASION_UP	0.999999999997108	-2.89193705850439e-12	7	0	0	71	4161
GO_PURINE_NUCLEOSIDE_CATABOLIC_PROCESS	GO_PURINE_NUCLEOSIDE_CATABOLIC_PROCESS	0.999999999997108	-2.89193705850439e-12	7	0	0	71	4161
GO_MATERNAL_PLACENTA_DEVELOPMENT	GO_MATERNAL_PLACENTA_DEVELOPMENT	0.999999999997108	-2.89193705850439e-12	7	0	0	71	4161
GO_RESPONSE_TO_MISFOLDED_PROTEIN	GO_RESPONSE_TO_MISFOLDED_PROTEIN	0.999999999997108	-2.89193705850439e-12	7	0	0	71	4161
BIOCARTA_TEL_PATHWAY	BIOCARTA_TEL_PATHWAY	0.999999999997108	-2.89193705850439e-12	7	0	0	71	4161
GO_REGULATION_OF_HISTONE_DEACETYLATION	GO_REGULATION_OF_HISTONE_DEACETYLATION	0.999999999997108	-2.89193705850439e-12	7	0	0	71	4161
GO_EUCHROMATIN	GO_EUCHROMATIN	0.999999999997108	-2.89193705850439e-12	7	0	0	71	4161
MAYBURD_RESPONSE_TO_L663536_UP	MAYBURD_RESPONSE_TO_L663536_UP	0.999999999997108	-2.89193705850439e-12	7	0	0	71	4161
REACTOME_ZINC_TRANSPORTERS	REACTOME_ZINC_TRANSPORTERS	0.999999999997108	-2.89193705850439e-12	7	0	0	71	4161
chr6p25	chr6p25	0.999999999997108	-2.89193705850439e-12	7	0	0	71	4161
MARSON_FOXP3_TARGETS_DN	MARSON_FOXP3_TARGETS_DN	0.999999999997108	-2.89193705850439e-12	7	0	0	71	4161
GO_OXIDIZED_NAD_BINDING	GO_OXIDIZED_NAD_BINDING	0.999999999997108	-2.89193705850439e-12	7	0	0	71	4161
GO_REGULATION_OF_LONG_TERM_NEURONAL_SYNAPTIC_PLASTICITY	GO_REGULATION_OF_LONG_TERM_NEURONAL_SYNAPTIC_PLASTICITY	0.999999999997108	-2.89193705850439e-12	7	0	0	71	4161
GO_REGULATION_OF_IMMUNOGLOBULIN_PRODUCTION	GO_REGULATION_OF_IMMUNOGLOBULIN_PRODUCTION	0.999999999997108	-2.89193705850439e-12	7	0	0	71	4161
GO_RESPONSE_TO_STEROL	GO_RESPONSE_TO_STEROL	0.999999999997108	-2.89193705850439e-12	7	0	0	71	4161
GO_POSITIVE_REGULATION_OF_INTERLEUKIN_12_PRODUCTION	GO_POSITIVE_REGULATION_OF_INTERLEUKIN_12_PRODUCTION	0.999999999997108	-2.89193705850439e-12	7	0	0	71	4161
ZEMBUTSU_SENSITIVITY_TO_METHOTREXATE	ZEMBUTSU_SENSITIVITY_TO_METHOTREXATE	0.999999999997108	-2.89193705850439e-12	7	0	0	71	4161
CAFFAREL_RESPONSE_TO_THC_8HR_5_DN	CAFFAREL_RESPONSE_TO_THC_8HR_5_DN	0.999999999997108	-2.89193705850439e-12	7	0	0	71	4161
PID_IL8_CXCR1_PATHWAY	PID_IL8_CXCR1_PATHWAY	0.999999999997108	-2.89193705850439e-12	7	0	0	71	4161
REACTOME_REMOVAL_OF_THE_FLAP_INTERMEDIATE_FROM_THE_C_STRAND	REACTOME_REMOVAL_OF_THE_FLAP_INTERMEDIATE_FROM_THE_C_STRAND	0.999999999997108	-2.89193705850439e-12	7	0	0	71	4161
GO_ALCOHOL_DEHYDROGENASE_NADP_ACTIVITY	GO_ALCOHOL_DEHYDROGENASE_NADP_ACTIVITY	0.999999999997108	-2.89193705850439e-12	7	0	0	71	4161
GO_NEGATIVE_REGULATION_OF_NEUROTRANSMITTER_TRANSPORT	GO_NEGATIVE_REGULATION_OF_NEUROTRANSMITTER_TRANSPORT	0.999999999997108	-2.89193705850439e-12	7	0	0	71	4161
GO_DOPAMINE_METABOLIC_PROCESS	GO_DOPAMINE_METABOLIC_PROCESS	0.999999999997108	-2.89193705850439e-12	7	0	0	71	4161
GO_ASTROCYTE_DEVELOPMENT	GO_ASTROCYTE_DEVELOPMENT	0.999999999997108	-2.89193705850439e-12	7	0	0	71	4161
REACTOME_SIGNALING_BY_CONSTITUTIVELY_ACTIVE_EGFR	REACTOME_SIGNALING_BY_CONSTITUTIVELY_ACTIVE_EGFR	0.999999999997108	-2.89193705850439e-12	7	0	0	71	4161
DANG_MYC_TARGETS_DN	DANG_MYC_TARGETS_DN	0.999999999997108	-2.89193705850439e-12	7	0	0	71	4161
GO_MAMMARY_GLAND_DUCT_MORPHOGENESIS	GO_MAMMARY_GLAND_DUCT_MORPHOGENESIS	0.999999999997108	-2.89193705850439e-12	7	0	0	71	4161
GO_NUCLEOTIDASE_ACTIVITY	GO_NUCLEOTIDASE_ACTIVITY	0.999999999997108	-2.89193705850439e-12	7	0	0	71	4161
GO_N_GLYCAN_PROCESSING	GO_N_GLYCAN_PROCESSING	0.999999999997108	-2.89193705850439e-12	7	0	0	71	4161
GO_REGULATION_OF_RETROGRADE_PROTEIN_TRANSPORT_ER_TO_CYTOSOL	GO_REGULATION_OF_RETROGRADE_PROTEIN_TRANSPORT_ER_TO_CYTOSOL	0.999999999997108	-2.89193705850439e-12	7	0	0	71	4161
PID_EPHRINB_REV_PATHWAY	PID_EPHRINB_REV_PATHWAY	0.999999999997108	-2.89193705850439e-12	7	0	0	71	4161
JOHANSSON_GLIOMAGENESIS_BY_PDGFB_DN	JOHANSSON_GLIOMAGENESIS_BY_PDGFB_DN	0.999999999997108	-2.89193705850439e-12	7	0	0	71	4161
GO_THIOESTERASE_BINDING	GO_THIOESTERASE_BINDING	0.999999999997108	-2.89193705850439e-12	7	0	0	71	4161
GO_REGULATION_OF_CARDIAC_MUSCLE_CONTRACTION_BY_CALCIUM_ION_SIGNALING	GO_REGULATION_OF_CARDIAC_MUSCLE_CONTRACTION_BY_CALCIUM_ION_SIGNALING	0.999999999997108	-2.89193705850439e-12	7	0	0	71	4161
chr2q34	chr2q34	0.999999999997108	-2.89193705850439e-12	7	0	0	71	4161
SHIN_B_CELL_LYMPHOMA_CLUSTER_8	SHIN_B_CELL_LYMPHOMA_CLUSTER_8	0.999999999997108	-2.89193705850439e-12	7	0	0	71	4161
GO_CARDIOLIPIN_METABOLIC_PROCESS	GO_CARDIOLIPIN_METABOLIC_PROCESS	0.999999999997108	-2.89193705850439e-12	7	0	0	71	4161
REACTOME_ANTIGEN_ACTIVATES_B_CELL_RECEPTOR_LEADING_TO_GENERATION_OF_SECOND_MESSENGERS	REACTOME_ANTIGEN_ACTIVATES_B_CELL_RECEPTOR_LEADING_TO_GENERATION_OF_SECOND_MESSENGERS	0.999999999997108	-2.89193705850439e-12	7	0	0	71	4161
BIOCARTA_PLCE_PATHWAY	BIOCARTA_PLCE_PATHWAY	0.999999999997108	-2.89193705850439e-12	7	0	0	71	4161
RICKMAN_TUMOR_DIFFERENTIATED_MODERATELY_VS_POORLY_DN	RICKMAN_TUMOR_DIFFERENTIATED_MODERATELY_VS_POORLY_DN	0.999999999997108	-2.89193705850439e-12	7	0	0	71	4161
GSE22432_UNTREATED_VS_TGFB1_TREATED_COMMON_DC_PROGENITOR_DN	GSE22432_UNTREATED_VS_TGFB1_TREATED_COMMON_DC_PROGENITOR_DN	0.999999999997155	-2.84473288489975e-12	47	0	0	71	4161
GO_POSITIVE_REGULATION_OF_GENE_EXPRESSION_EPIGENETIC	GO_POSITIVE_REGULATION_OF_GENE_EXPRESSION_EPIGENETIC	0.999999999997155	-2.84473288489975e-12	47	0	0	71	4161
GO_TRANSCRIPTION_ELONGATION_FROM_RNA_POLYMERASE_II_PROMOTER	GO_TRANSCRIPTION_ELONGATION_FROM_RNA_POLYMERASE_II_PROMOTER	0.999999999997155	-2.84473288489975e-12	47	0	0	71	4161
REACTOME_FACTORS_INVOLVED_IN_MEGAKARYOCYTE_DEVELOPMENT_AND_PLATELET_PRODUCTION	REACTOME_FACTORS_INVOLVED_IN_MEGAKARYOCYTE_DEVELOPMENT_AND_PLATELET_PRODUCTION	0.999999999997155	-2.84473288489975e-12	47	0	0	71	4161
GSE40184_HEALTHY_VS_HCV_INFECTED_DONOR_PBMC_UP	GSE40184_HEALTHY_VS_HCV_INFECTED_DONOR_PBMC_UP	0.999999999997155	-2.84473288489975e-12	47	0	0	71	4161
GO_ISOPRENOID_METABOLIC_PROCESS	GO_ISOPRENOID_METABOLIC_PROCESS	0.999999999997155	-2.84473288489975e-12	47	0	0	71	4161
GSE6674_UNSTIM_VS_PL2_3_STIM_BCELL_DN	GSE6674_UNSTIM_VS_PL2_3_STIM_BCELL_DN	0.999999999997155	-2.84473288489975e-12	47	0	0	71	4161
GSE10463_CD40L_AND_VA347_VS_CD40L_IN_DC_UP	GSE10463_CD40L_AND_VA347_VS_CD40L_IN_DC_UP	0.999999999997155	-2.84473288489975e-12	47	0	0	71	4161
GSE22501_PERIPHERAL_BLOOD_VS_CORD_BLOOD_TREG_DN	GSE22501_PERIPHERAL_BLOOD_VS_CORD_BLOOD_TREG_DN	0.999999999997155	-2.84473288489975e-12	47	0	0	71	4161
GSE23568_ID3_TRANSDUCED_VS_ID3_KO_CD8_TCELL_DN	GSE23568_ID3_TRANSDUCED_VS_ID3_KO_CD8_TCELL_DN	0.999999999997155	-2.84473288489975e-12	47	0	0	71	4161
GSE12198_LOW_IL2_STIM_NK_CELL_VS_HIGH_IL2_STIM_NK_CELL_DN	GSE12198_LOW_IL2_STIM_NK_CELL_VS_HIGH_IL2_STIM_NK_CELL_DN	0.999999999997155	-2.84473288489975e-12	47	0	0	71	4161
GSE40443_INDUCED_VS_TOTAL_TREG_UP	GSE40443_INDUCED_VS_TOTAL_TREG_UP	0.999999999997155	-2.84473288489975e-12	47	0	0	71	4161
GSE23502_WT_VS_HDC_KO_MYELOID_DERIVED_SUPPRESSOR_CELL_COLON_TUMOR_UP	GSE23502_WT_VS_HDC_KO_MYELOID_DERIVED_SUPPRESSOR_CELL_COLON_TUMOR_UP	0.999999999997155	-2.84473288489975e-12	47	0	0	71	4161
GSE28783_ANTI_MIR33_VS_UNTREATED_ATHEROSCLEROSIS_MACROPHAGE_DN	GSE28783_ANTI_MIR33_VS_UNTREATED_ATHEROSCLEROSIS_MACROPHAGE_DN	0.999999999997155	-2.84473288489975e-12	47	0	0	71	4161
GO_REGULATION_OF_HOMOTYPIC_CELL_CELL_ADHESION	GO_REGULATION_OF_HOMOTYPIC_CELL_CELL_ADHESION	0.999999999997155	-2.84473288489975e-12	47	0	0	71	4161
MODULE_323	MODULE_323	0.999999999997155	-2.84473288489975e-12	47	0	0	71	4161
GO_PROTEIN_ACETYLATION	GO_PROTEIN_ACETYLATION	0.999999999997155	-2.84473288489975e-12	47	0	0	71	4161
OISHI_CHOLANGIOMA_STEM_CELL_LIKE_DN	OISHI_CHOLANGIOMA_STEM_CELL_LIKE_DN	0.999999999997155	-2.84473288489975e-12	47	0	0	71	4161
GNF2_ST13	GNF2_ST13	0.999999999997155	-2.84473288489975e-12	47	0	0	71	4161
TORCHIA_TARGETS_OF_EWSR1_FLI1_FUSION_UP	TORCHIA_TARGETS_OF_EWSR1_FLI1_FUSION_UP	0.999999999997155	-2.84473288489975e-12	47	0	0	71	4161
GSE14908_ATOPIC_VS_NONATOPIC_PATIENT_RESTING_CD4_TCELL_UP	GSE14908_ATOPIC_VS_NONATOPIC_PATIENT_RESTING_CD4_TCELL_UP	0.999999999997155	-2.84473288489975e-12	47	0	0	71	4161
GNF2_RRM1	GNF2_RRM1	0.999999999997155	-2.84473288489975e-12	47	0	0	71	4161
GSE5142_HTERT_TRANSDUCED_VS_CTRL_CD8_TCELL_LATE_PASSAGE_CLONE_DN	GSE5142_HTERT_TRANSDUCED_VS_CTRL_CD8_TCELL_LATE_PASSAGE_CLONE_DN	0.999999999997155	-2.84473288489975e-12	47	0	0	71	4161
GSE7852_LN_VS_FAT_TREG_DN	GSE7852_LN_VS_FAT_TREG_DN	0.999999999997155	-2.84473288489975e-12	47	0	0	71	4161
GSE24142_EARLY_THYMIC_PROGENITOR_VS_DN2_THYMOCYTE_ADULT_DN	GSE24142_EARLY_THYMIC_PROGENITOR_VS_DN2_THYMOCYTE_ADULT_DN	0.999999999997155	-2.84473288489975e-12	47	0	0	71	4161
REACTOME_AUTODEGRADATION_OF_CDH1_BY_CDH1_APC_C	REACTOME_AUTODEGRADATION_OF_CDH1_BY_CDH1_APC_C	0.999999999997155	-2.84473288489975e-12	47	0	0	71	4161
GSE34179_THPOK_KO_VS_WT_VA14I_NKTCELL_DN	GSE34179_THPOK_KO_VS_WT_VA14I_NKTCELL_DN	0.999999999997155	-2.84473288489975e-12	47	0	0	71	4161
GSE411_UNSTIM_VS_400MIN_IL6_STIM_SOCS3_KO_MACROPHAGE_UP	GSE411_UNSTIM_VS_400MIN_IL6_STIM_SOCS3_KO_MACROPHAGE_UP	0.999999999997155	-2.84473288489975e-12	47	0	0	71	4161
ZHOU_CELL_CYCLE_GENES_IN_IR_RESPONSE_24HR	ZHOU_CELL_CYCLE_GENES_IN_IR_RESPONSE_24HR	0.999999999997155	-2.84473288489975e-12	47	0	0	71	4161
GSE43955_1H_VS_42H_ACT_CD4_TCELL_DN	GSE43955_1H_VS_42H_ACT_CD4_TCELL_DN	0.999999999997155	-2.84473288489975e-12	47	0	0	71	4161
GSE19401_UNSTIM_VS_PAM2CSK4_STIM_FOLLICULAR_DC_UP	GSE19401_UNSTIM_VS_PAM2CSK4_STIM_FOLLICULAR_DC_UP	0.999999999997155	-2.84473288489975e-12	47	0	0	71	4161
GSE40666_UNTREATED_VS_IFNA_STIM_EFFECTOR_CD8_TCELL_90MIN_UP	GSE40666_UNTREATED_VS_IFNA_STIM_EFFECTOR_CD8_TCELL_90MIN_UP	0.999999999997155	-2.84473288489975e-12	47	0	0	71	4161
GSE5503_MLN_DC_VS_PLN_DC_ACTIVATED_ALLOGENIC_TCELL_UP	GSE5503_MLN_DC_VS_PLN_DC_ACTIVATED_ALLOGENIC_TCELL_UP	0.999999999997155	-2.84473288489975e-12	47	0	0	71	4161
GO_EXOPEPTIDASE_ACTIVITY	GO_EXOPEPTIDASE_ACTIVITY	0.999999999997155	-2.84473288489975e-12	47	0	0	71	4161
GSE34156_TLR1_TLR2_LIGAND_VS_NOD2_AND_TLR1_TLR2_LIGAND_24H_TREATED_MONOCYTE_DN	GSE34156_TLR1_TLR2_LIGAND_VS_NOD2_AND_TLR1_TLR2_LIGAND_24H_TREATED_MONOCYTE_DN	0.999999999997155	-2.84473288489975e-12	47	0	0	71	4161
GSE36888_UNTREATED_VS_IL2_TREATED_TCELL_17H_UP	GSE36888_UNTREATED_VS_IL2_TREATED_TCELL_17H_UP	0.999999999997155	-2.84473288489975e-12	47	0	0	71	4161
GSE46606_DAY1_VS_DAY3_CD40L_IL2_IL5_STIMULATED_IRF4_KO_BCELL_UP	GSE46606_DAY1_VS_DAY3_CD40L_IL2_IL5_STIMULATED_IRF4_KO_BCELL_UP	0.999999999997155	-2.84473288489975e-12	47	0	0	71	4161
GSE13411_NAIVE_BCELL_VS_PLASMA_CELL_DN	GSE13411_NAIVE_BCELL_VS_PLASMA_CELL_DN	0.999999999997155	-2.84473288489975e-12	47	0	0	71	4161
GSE22611_UNSTIM_VS_6H_MDP_STIM_NOD2_TRANSDUCED_HEK293T_CELL_UP	GSE22611_UNSTIM_VS_6H_MDP_STIM_NOD2_TRANSDUCED_HEK293T_CELL_UP	0.999999999997155	-2.84473288489975e-12	47	0	0	71	4161
GSE17721_POLYIC_VS_CPG_1H_BMDC_DN	GSE17721_POLYIC_VS_CPG_1H_BMDC_DN	0.999999999997155	-2.84473288489975e-12	47	0	0	71	4161
GCM_PSME1	GCM_PSME1	0.999999999997155	-2.84473288489975e-12	47	0	0	71	4161
GSE15930_STIM_VS_STIM_AND_IL12_48H_CD8_T_CELL_DN	GSE15930_STIM_VS_STIM_AND_IL12_48H_CD8_T_CELL_DN	0.999999999997155	-2.84473288489975e-12	47	0	0	71	4161
GSE9037_CTRL_VS_LPS_4H_STIM_BMDM_DN	GSE9037_CTRL_VS_LPS_4H_STIM_BMDM_DN	0.999999999997155	-2.84473288489975e-12	47	0	0	71	4161
LINDGREN_BLADDER_CANCER_WITH_LOH_IN_CHR9Q	LINDGREN_BLADDER_CANCER_WITH_LOH_IN_CHR9Q	0.999999999997155	-2.84473288489975e-12	47	0	0	71	4161
GSE29618_MONOCYTE_VS_PDC_DN	GSE29618_MONOCYTE_VS_PDC_DN	0.999999999997155	-2.84473288489975e-12	47	0	0	71	4161
GSE10325_CD4_TCELL_VS_MYELOID_UP	GSE10325_CD4_TCELL_VS_MYELOID_UP	0.999999999997155	-2.84473288489975e-12	47	0	0	71	4161
GO_CHROMATIN_REMODELING	GO_CHROMATIN_REMODELING	0.999999999997155	-2.84473288489975e-12	47	0	0	71	4161
GSE15659_RESTING_VS_ACTIVATED_TREG_DN	GSE15659_RESTING_VS_ACTIVATED_TREG_DN	0.999999999997155	-2.84473288489975e-12	47	0	0	71	4161
EVI1_04	EVI1_04	0.999999999997155	-2.84473288489975e-12	47	0	0	71	4161
GSE12366_PLASMA_CELL_VS_NAIVE_BCELL_UP	GSE12366_PLASMA_CELL_VS_NAIVE_BCELL_UP	0.999999999997155	-2.84473288489975e-12	47	0	0	71	4161
FOXO3_01	FOXO3_01	0.999999999997155	-2.84473288489975e-12	47	0	0	71	4161
GSE17721_LPS_VS_POLYIC_0.5H_BMDC_DN	GSE17721_LPS_VS_POLYIC_0.5H_BMDC_DN	0.999999999997155	-2.84473288489975e-12	47	0	0	71	4161
GSE15930_NAIVE_VS_48H_IN_VITRO_STIM_IFNAB_CD8_TCELL_UP	GSE15930_NAIVE_VS_48H_IN_VITRO_STIM_IFNAB_CD8_TCELL_UP	0.999999999997155	-2.84473288489975e-12	47	0	0	71	4161
GSE360_CTRL_VS_T_GONDII_DC_UP	GSE360_CTRL_VS_T_GONDII_DC_UP	0.999999999997155	-2.84473288489975e-12	47	0	0	71	4161
GSE19888_ADENOSINE_A3R_ACT_VS_TCELL_MEMBRANES_ACT_AND_A3R_INH_PRETREAT_IN_MAST_CELL_UP	GSE19888_ADENOSINE_A3R_ACT_VS_TCELL_MEMBRANES_ACT_AND_A3R_INH_PRETREAT_IN_MAST_CELL_UP	0.999999999997155	-2.84473288489975e-12	47	0	0	71	4161
GSE26928_NAIVE_VS_CXCR5_POS_CD4_TCELL_DN	GSE26928_NAIVE_VS_CXCR5_POS_CD4_TCELL_DN	0.999999999997155	-2.84473288489975e-12	47	0	0	71	4161
GSE26030_TH1_VS_TH17_DAY15_POST_POLARIZATION_UP	GSE26030_TH1_VS_TH17_DAY15_POST_POLARIZATION_UP	0.999999999997155	-2.84473288489975e-12	47	0	0	71	4161
GSE19941_IL10_KO_VS_IL10_KO_AND_NFKBP50_KO_LPS_STIM_MACROPHAGE_UP	GSE19941_IL10_KO_VS_IL10_KO_AND_NFKBP50_KO_LPS_STIM_MACROPHAGE_UP	0.999999999997155	-2.84473288489975e-12	47	0	0	71	4161
GNF2_HDAC1	GNF2_HDAC1	0.999999999997155	-2.84473288489975e-12	47	0	0	71	4161
PID_P75_NTR_PATHWAY	PID_P75_NTR_PATHWAY	0.999999999998563	-1.43716196616308e-12	16	0	0	71	4161
GO_NEGATIVE_REGULATION_OF_OSSIFICATION	GO_NEGATIVE_REGULATION_OF_OSSIFICATION	0.999999999998563	-1.43716196616308e-12	16	0	0	71	4161
GSE18791_UNSTIM_VS_NEWCATSLE_VIRUS_DC_18H_DN	GSE18791_UNSTIM_VS_NEWCATSLE_VIRUS_DC_18H_DN	0.999999999998563	-1.43716196616308e-12	16	0	0	71	4161
GO_CORTICAL_CYTOSKELETON	GO_CORTICAL_CYTOSKELETON	0.999999999998563	-1.43716196616308e-12	16	0	0	71	4161
chr15q15	chr15q15	0.999999999998563	-1.43716196616308e-12	16	0	0	71	4161
chr6q25	chr6q25	0.999999999998563	-1.43716196616308e-12	16	0	0	71	4161
GSE41867_DAY8_VS_DAY15_LCMV_ARMSTRONG_EFFECTOR_CD8_TCELL_UP	GSE41867_DAY8_VS_DAY15_LCMV_ARMSTRONG_EFFECTOR_CD8_TCELL_UP	0.999999999998563	-1.43716196616308e-12	16	0	0	71	4161
BOYAULT_LIVER_CANCER_SUBCLASS_G6_UP	BOYAULT_LIVER_CANCER_SUBCLASS_G6_UP	0.999999999998563	-1.43716196616308e-12	16	0	0	71	4161
GO_NEGATIVE_REGULATION_OF_MEGAKARYOCYTE_DIFFERENTIATION	GO_NEGATIVE_REGULATION_OF_MEGAKARYOCYTE_DIFFERENTIATION	0.999999999998563	-1.43716196616308e-12	16	0	0	71	4161
REACTOME_MICRORNA_MIRNA_BIOGENESIS	REACTOME_MICRORNA_MIRNA_BIOGENESIS	0.999999999998563	-1.43716196616308e-12	16	0	0	71	4161
KEGG_GLYCOSYLPHOSPHATIDYLINOSITOL_GPI_ANCHOR_BIOSYNTHESIS	KEGG_GLYCOSYLPHOSPHATIDYLINOSITOL_GPI_ANCHOR_BIOSYNTHESIS	0.999999999998563	-1.43716196616308e-12	16	0	0	71	4161
ACOSTA_PROLIFERATION_INDEPENDENT_MYC_TARGETS_DN	ACOSTA_PROLIFERATION_INDEPENDENT_MYC_TARGETS_DN	0.999999999998563	-1.43716196616308e-12	16	0	0	71	4161
GO_REGULATION_OF_MITOCHONDRIAL_MEMBRANE_POTENTIAL	GO_REGULATION_OF_MITOCHONDRIAL_MEMBRANE_POTENTIAL	0.999999999998563	-1.43716196616308e-12	16	0	0	71	4161
GCM_BNIP1	GCM_BNIP1	0.999999999998563	-1.43716196616308e-12	16	0	0	71	4161
GSE7509_UNSTIM_VS_IFNA_STIM_IMMATURE_DC_DN	GSE7509_UNSTIM_VS_IFNA_STIM_IMMATURE_DC_DN	0.999999999998563	-1.43716196616308e-12	16	0	0	71	4161
GO_RESPONSE_TO_BMP	GO_RESPONSE_TO_BMP	0.999999999998563	-1.43716196616308e-12	16	0	0	71	4161
GO_NEGATIVE_REGULATION_OF_CATION_TRANSMEMBRANE_TRANSPORT	GO_NEGATIVE_REGULATION_OF_CATION_TRANSMEMBRANE_TRANSPORT	0.999999999998563	-1.43716196616308e-12	16	0	0	71	4161
GO_MYOSIN_COMPLEX	GO_MYOSIN_COMPLEX	0.999999999998563	-1.43716196616308e-12	16	0	0	71	4161
REACTOME_G1_PHASE	REACTOME_G1_PHASE	0.999999999998563	-1.43716196616308e-12	16	0	0	71	4161
MODULE_453	MODULE_453	0.999999999998563	-1.43716196616308e-12	16	0	0	71	4161
BOYAULT_LIVER_CANCER_SUBCLASS_G1_DN	BOYAULT_LIVER_CANCER_SUBCLASS_G1_DN	0.999999999998563	-1.43716196616308e-12	16	0	0	71	4161
WATTEL_AUTONOMOUS_THYROID_ADENOMA_UP	WATTEL_AUTONOMOUS_THYROID_ADENOMA_UP	0.999999999998563	-1.43716196616308e-12	16	0	0	71	4161
BOYAULT_LIVER_CANCER_SUBCLASS_G123_UP	BOYAULT_LIVER_CANCER_SUBCLASS_G123_UP	0.999999999998563	-1.43716196616308e-12	16	0	0	71	4161
GO_VISUAL_BEHAVIOR	GO_VISUAL_BEHAVIOR	0.999999999998563	-1.43716196616308e-12	16	0	0	71	4161
GO_BRANCHED_CHAIN_AMINO_ACID_METABOLIC_PROCESS	GO_BRANCHED_CHAIN_AMINO_ACID_METABOLIC_PROCESS	0.999999999998563	-1.43716196616308e-12	16	0	0	71	4161
ROYLANCE_BREAST_CANCER_16Q_COPY_NUMBER_UP	ROYLANCE_BREAST_CANCER_16Q_COPY_NUMBER_UP	0.999999999998563	-1.43716196616308e-12	16	0	0	71	4161
GO_NEUROMUSCULAR_JUNCTION	GO_NEUROMUSCULAR_JUNCTION	0.999999999998563	-1.43716196616308e-12	16	0	0	71	4161
HONMA_DOCETAXEL_RESISTANCE	HONMA_DOCETAXEL_RESISTANCE	0.999999999998563	-1.43716196616308e-12	16	0	0	71	4161
REACTOME_PKB_MEDIATED_EVENTS	REACTOME_PKB_MEDIATED_EVENTS	0.999999999998563	-1.43716196616308e-12	16	0	0	71	4161
GO_PHOSPHATIDYLINOSITOL_BISPHOSPHATE_BINDING	GO_PHOSPHATIDYLINOSITOL_BISPHOSPHATE_BINDING	0.999999999998563	-1.43716196616308e-12	16	0	0	71	4161
chr14q22	chr14q22	0.999999999998563	-1.43716196616308e-12	16	0	0	71	4161
GSE13522_WT_VS_IFNG_KO_SKIN_UP	GSE13522_WT_VS_IFNG_KO_SKIN_UP	0.999999999998563	-1.43716196616308e-12	16	0	0	71	4161
HU_ANGIOGENESIS_DN	HU_ANGIOGENESIS_DN	0.999999999998563	-1.43716196616308e-12	16	0	0	71	4161
GENTILE_RESPONSE_CLUSTER_D3	GENTILE_RESPONSE_CLUSTER_D3	0.999999999998563	-1.43716196616308e-12	16	0	0	71	4161
PID_ARF6_TRAFFICKING_PATHWAY	PID_ARF6_TRAFFICKING_PATHWAY	0.999999999998563	-1.43716196616308e-12	16	0	0	71	4161
GSE41867_DAY6_VS_DAY15_LCMV_CLONE13_EFFECTOR_CD8_TCELL_DN	GSE41867_DAY6_VS_DAY15_LCMV_CLONE13_EFFECTOR_CD8_TCELL_DN	0.999999999998563	-1.43716196616308e-12	16	0	0	71	4161
LEIN_OLIGODENDROCYTE_MARKERS	LEIN_OLIGODENDROCYTE_MARKERS	0.999999999998563	-1.43716196616308e-12	16	0	0	71	4161
KYNG_RESPONSE_TO_H2O2	KYNG_RESPONSE_TO_H2O2	0.999999999998563	-1.43716196616308e-12	16	0	0	71	4161
GO_ARACHIDONIC_ACID_METABOLIC_PROCESS	GO_ARACHIDONIC_ACID_METABOLIC_PROCESS	0.999999999998563	-1.43716196616308e-12	16	0	0	71	4161
GCM_RAP2A	GCM_RAP2A	0.999999999998563	-1.43716196616308e-12	16	0	0	71	4161
KEGG_SPHINGOLIPID_METABOLISM	KEGG_SPHINGOLIPID_METABOLISM	0.999999999998563	-1.43716196616308e-12	16	0	0	71	4161
MARCHINI_TRABECTEDIN_RESISTANCE_DN	MARCHINI_TRABECTEDIN_RESISTANCE_DN	0.999999999998563	-1.43716196616308e-12	16	0	0	71	4161
REACTOME_REGULATORY_RNA_PATHWAYS	REACTOME_REGULATORY_RNA_PATHWAYS	0.999999999998563	-1.43716196616308e-12	16	0	0	71	4161
MODULE_372	MODULE_372	0.999999999998563	-1.43716196616308e-12	16	0	0	71	4161
LEE_CALORIE_RESTRICTION_MUSCLE_DN	LEE_CALORIE_RESTRICTION_MUSCLE_DN	0.999999999998563	-1.43716196616308e-12	16	0	0	71	4161
CAHOY_ASTROGLIAL	CAHOY_ASTROGLIAL	0.999999999998563	-1.43716196616308e-12	16	0	0	71	4161
GO_ACTIN_FILAMENT_BUNDLE	GO_ACTIN_FILAMENT_BUNDLE	0.999999999998563	-1.43716196616308e-12	16	0	0	71	4161
MIKKELSEN_IPS_WITH_HCP_H3K27ME3	MIKKELSEN_IPS_WITH_HCP_H3K27ME3	0.999999999998563	-1.43716196616308e-12	16	0	0	71	4161
GO_COP9_SIGNALOSOME	GO_COP9_SIGNALOSOME	0.999999999998563	-1.43716196616308e-12	16	0	0	71	4161
GO_PHOSPHOLIPID_TRANSPORT	GO_PHOSPHOLIPID_TRANSPORT	0.999999999998563	-1.43716196616308e-12	16	0	0	71	4161
GO_NEGATIVE_REGULATION_OF_CELL_SUBSTRATE_ADHESION	GO_NEGATIVE_REGULATION_OF_CELL_SUBSTRATE_ADHESION	0.999999999998563	-1.43716196616308e-12	16	0	0	71	4161
GO_NEGATIVE_REGULATION_OF_NUCLEAR_DIVISION	GO_NEGATIVE_REGULATION_OF_NUCLEAR_DIVISION	0.999999999998563	-1.43716196616308e-12	16	0	0	71	4161
GO_CELL_CELL_JUNCTION_ASSEMBLY	GO_CELL_CELL_JUNCTION_ASSEMBLY	0.999999999998563	-1.43716196616308e-12	16	0	0	71	4161
ANDERSEN_LIVER_CANCER_KRT19_UP	ANDERSEN_LIVER_CANCER_KRT19_UP	0.999999999998563	-1.43716196616308e-12	16	0	0	71	4161
RASHI_RESPONSE_TO_IONIZING_RADIATION_1	RASHI_RESPONSE_TO_IONIZING_RADIATION_1	0.999999999998563	-1.43716196616308e-12	16	0	0	71	4161
GO_POSITIVE_REGULATION_OF_TRANSPORTER_ACTIVITY	GO_POSITIVE_REGULATION_OF_TRANSPORTER_ACTIVITY	0.999999999998563	-1.43716196616308e-12	16	0	0	71	4161
REACTOME_RNA_POL_III_TRANSCRIPTION_INITIATION_FROM_TYPE_2_PROMOTER	REACTOME_RNA_POL_III_TRANSCRIPTION_INITIATION_FROM_TYPE_2_PROMOTER	0.999999999998563	-1.43716196616308e-12	16	0	0	71	4161
MODULE_440	MODULE_440	0.999999999998563	-1.43716196616308e-12	16	0	0	71	4161
HOSHIDA_LIVER_CANCER_LATE_RECURRENCE_DN	HOSHIDA_LIVER_CANCER_LATE_RECURRENCE_DN	0.999999999998563	-1.43716196616308e-12	16	0	0	71	4161
REACTOME_PEROXISOMAL_LIPID_METABOLISM	REACTOME_PEROXISOMAL_LIPID_METABOLISM	0.999999999998563	-1.43716196616308e-12	16	0	0	71	4161
GO_REGULATION_OF_MEMBRANE_PERMEABILITY	GO_REGULATION_OF_MEMBRANE_PERMEABILITY	0.999999999998563	-1.43716196616308e-12	16	0	0	71	4161
REACTOME_SULFUR_AMINO_ACID_METABOLISM	REACTOME_SULFUR_AMINO_ACID_METABOLISM	0.999999999998563	-1.43716196616308e-12	16	0	0	71	4161
GO_NEGATIVE_REGULATION_OF_CARBOHYDRATE_METABOLIC_PROCESS	GO_NEGATIVE_REGULATION_OF_CARBOHYDRATE_METABOLIC_PROCESS	0.999999999998563	-1.43716196616308e-12	16	0	0	71	4161
NABA_SECRETED_FACTORS	NABA_SECRETED_FACTORS	0.999999999998563	-1.43716196616308e-12	16	0	0	71	4161
GO_RNA_PHOSPHODIESTER_BOND_HYDROLYSIS_EXONUCLEOLYTIC	GO_RNA_PHOSPHODIESTER_BOND_HYDROLYSIS_EXONUCLEOLYTIC	0.999999999998563	-1.43716196616308e-12	16	0	0	71	4161
YAATNRNNNYNATT_UNKNOWN	YAATNRNNNYNATT_UNKNOWN	0.999999999998563	-1.43716196616308e-12	16	0	0	71	4161
GO_RESPONSE_TO_ZINC_ION	GO_RESPONSE_TO_ZINC_ION	0.999999999998563	-1.43716196616308e-12	16	0	0	71	4161
HOEBEKE_LYMPHOID_STEM_CELL_UP	HOEBEKE_LYMPHOID_STEM_CELL_UP	0.999999999998563	-1.43716196616308e-12	16	0	0	71	4161
GO_RESPONSE_TO_FATTY_ACID	GO_RESPONSE_TO_FATTY_ACID	0.999999999998563	-1.43716196616308e-12	16	0	0	71	4161
GO_INTRAMOLECULAR_TRANSFERASE_ACTIVITY	GO_INTRAMOLECULAR_TRANSFERASE_ACTIVITY	0.999999999998563	-1.43716196616308e-12	16	0	0	71	4161
GO_ATP_DEPENDENT_DNA_HELICASE_ACTIVITY	GO_ATP_DEPENDENT_DNA_HELICASE_ACTIVITY	0.999999999998563	-1.43716196616308e-12	16	0	0	71	4161
CAGNWMCNNNGAC_UNKNOWN	CAGNWMCNNNGAC_UNKNOWN	0.999999999998563	-1.43716196616308e-12	16	0	0	71	4161
MODULE_155	MODULE_155	0.999999999998563	-1.43716196616308e-12	16	0	0	71	4161
KEGG_PENTOSE_PHOSPHATE_PATHWAY	KEGG_PENTOSE_PHOSPHATE_PATHWAY	0.999999999998563	-1.43716196616308e-12	16	0	0	71	4161
GO_CELLULAR_COMPONENT_DISASSEMBLY_INVOLVED_IN_EXECUTION_PHASE_OF_APOPTOSIS	GO_CELLULAR_COMPONENT_DISASSEMBLY_INVOLVED_IN_EXECUTION_PHASE_OF_APOPTOSIS	0.999999999998563	-1.43716196616308e-12	16	0	0	71	4161
GCM_VAV1	GCM_VAV1	0.999999999998563	-1.43716196616308e-12	16	0	0	71	4161
GO_DNA_REPAIR_COMPLEX	GO_DNA_REPAIR_COMPLEX	0.999999999998563	-1.43716196616308e-12	16	0	0	71	4161
RAGHAVACHARI_PLATELET_SPECIFIC_GENES	RAGHAVACHARI_PLATELET_SPECIFIC_GENES	0.999999999998563	-1.43716196616308e-12	16	0	0	71	4161
GRABARCZYK_BCL11B_TARGETS_UP	GRABARCZYK_BCL11B_TARGETS_UP	0.999999999998563	-1.43716196616308e-12	16	0	0	71	4161
LASTOWSKA_COAMPLIFIED_WITH_MYCN	LASTOWSKA_COAMPLIFIED_WITH_MYCN	0.999999999998563	-1.43716196616308e-12	16	0	0	71	4161
GO_NEGATIVE_REGULATION_OF_RESPONSE_TO_ENDOPLASMIC_RETICULUM_STRESS	GO_NEGATIVE_REGULATION_OF_RESPONSE_TO_ENDOPLASMIC_RETICULUM_STRESS	0.999999999998563	-1.43716196616308e-12	16	0	0	71	4161
GO_ESCRT_COMPLEX	GO_ESCRT_COMPLEX	0.999999999998563	-1.43716196616308e-12	16	0	0	71	4161
REACTOME_PYRIMIDINE_METABOLISM	REACTOME_PYRIMIDINE_METABOLISM	0.999999999998563	-1.43716196616308e-12	16	0	0	71	4161
GO_REGULATION_OF_CALCIUM_ION_TRANSPORT_INTO_CYTOSOL	GO_REGULATION_OF_CALCIUM_ION_TRANSPORT_INTO_CYTOSOL	0.999999999998563	-1.43716196616308e-12	16	0	0	71	4161
GO_CARDIAC_CONDUCTION	GO_CARDIAC_CONDUCTION	0.999999999998563	-1.43716196616308e-12	16	0	0	71	4161
GO_REGULATION_OF_TUMOR_NECROSIS_FACTOR_MEDIATED_SIGNALING_PATHWAY	GO_REGULATION_OF_TUMOR_NECROSIS_FACTOR_MEDIATED_SIGNALING_PATHWAY	0.999999999998563	-1.43716196616308e-12	16	0	0	71	4161
GO_POSTTRANSCRIPTIONAL_GENE_SILENCING	GO_POSTTRANSCRIPTIONAL_GENE_SILENCING	0.999999999998563	-1.43716196616308e-12	16	0	0	71	4161
GO_REGULATION_OF_POTASSIUM_ION_TRANSMEMBRANE_TRANSPORT	GO_REGULATION_OF_POTASSIUM_ION_TRANSMEMBRANE_TRANSPORT	0.999999999998563	-1.43716196616308e-12	16	0	0	71	4161
GO_U2_TYPE_SPLICEOSOMAL_COMPLEX	GO_U2_TYPE_SPLICEOSOMAL_COMPLEX	0.999999999998563	-1.43716196616308e-12	16	0	0	71	4161
MODULE_92	MODULE_92	0.999999999998563	-1.43716196616308e-12	16	0	0	71	4161
GNF2_PECAM1	GNF2_PECAM1	0.999999999998563	-1.43716196616308e-12	16	0	0	71	4161
MANTOVANI_VIRAL_GPCR_SIGNALING_UP	MANTOVANI_VIRAL_GPCR_SIGNALING_UP	0.999999999998563	-1.43716196616308e-12	16	0	0	71	4161
chr11p11	chr11p11	0.999999999998563	-1.43716196616308e-12	16	0	0	71	4161
GO_REGULATION_OF_COFACTOR_METABOLIC_PROCESS	GO_REGULATION_OF_COFACTOR_METABOLIC_PROCESS	0.999999999998563	-1.43716196616308e-12	16	0	0	71	4161
REN_ALVEOLAR_RHABDOMYOSARCOMA_UP	REN_ALVEOLAR_RHABDOMYOSARCOMA_UP	0.999999999998563	-1.43716196616308e-12	16	0	0	71	4161
chr3q26	chr3q26	0.999999999998563	-1.43716196616308e-12	16	0	0	71	4161
GO_REGULATION_OF_STEM_CELL_PROLIFERATION	GO_REGULATION_OF_STEM_CELL_PROLIFERATION	0.999999999998563	-1.43716196616308e-12	16	0	0	71	4161
NIKOLSKY_BREAST_CANCER_16Q24_AMPLICON	NIKOLSKY_BREAST_CANCER_16Q24_AMPLICON	0.999999999998563	-1.43716196616308e-12	16	0	0	71	4161
GSE1925_CTRL_VS_IFNG_PRIMED_MACROPHAGE_3H_IFNG_STIM_DN	GSE1925_CTRL_VS_IFNG_PRIMED_MACROPHAGE_3H_IFNG_STIM_DN	0.999999999998563	-1.43716196616308e-12	16	0	0	71	4161
GO_CENTROMERE_COMPLEX_ASSEMBLY	GO_CENTROMERE_COMPLEX_ASSEMBLY	0.999999999998563	-1.43716196616308e-12	16	0	0	71	4161
ADDYA_ERYTHROID_DIFFERENTIATION_BY_HEMIN	ADDYA_ERYTHROID_DIFFERENTIATION_BY_HEMIN	0.999999999998563	-1.43716196616308e-12	16	0	0	71	4161
BIOCARTA_CHREBP2_PATHWAY	BIOCARTA_CHREBP2_PATHWAY	0.999999999998563	-1.43716196616308e-12	16	0	0	71	4161
GO_REGULATION_OF_RELEASE_OF_SEQUESTERED_CALCIUM_ION_INTO_CYTOSOL	GO_REGULATION_OF_RELEASE_OF_SEQUESTERED_CALCIUM_ION_INTO_CYTOSOL	0.999999999998563	-1.43716196616308e-12	16	0	0	71	4161
LEE_LIVER_CANCER_MYC_UP	LEE_LIVER_CANCER_MYC_UP	0.999999999998563	-1.43716196616308e-12	16	0	0	71	4161
GO_NEGATIVE_REGULATION_OF_MULTI_ORGANISM_PROCESS	GO_NEGATIVE_REGULATION_OF_MULTI_ORGANISM_PROCESS	0.999999999998563	-1.43716196616308e-12	16	0	0	71	4161
GO_BETA_TUBULIN_BINDING	GO_BETA_TUBULIN_BINDING	0.999999999998563	-1.43716196616308e-12	16	0	0	71	4161
MIKKELSEN_IPS_ICP_WITH_H3K4ME3_AND_H327ME3	MIKKELSEN_IPS_ICP_WITH_H3K4ME3_AND_H327ME3	0.999999999998563	-1.43716196616308e-12	16	0	0	71	4161
KIM_LIVER_CANCER_POOR_SURVIVAL_DN	KIM_LIVER_CANCER_POOR_SURVIVAL_DN	0.999999999998563	-1.43716196616308e-12	16	0	0	71	4161
REACTOME_REGULATION_OF_GLUCOKINASE_BY_GLUCOKINASE_REGULATORY_PROTEIN	REACTOME_REGULATION_OF_GLUCOKINASE_BY_GLUCOKINASE_REGULATORY_PROTEIN	0.999999999998563	-1.43716196616308e-12	16	0	0	71	4161
GO_POSITIVE_REGULATION_OF_CARBOHYDRATE_METABOLIC_PROCESS	GO_POSITIVE_REGULATION_OF_CARBOHYDRATE_METABOLIC_PROCESS	0.999999999998563	-1.43716196616308e-12	16	0	0	71	4161
GO_NUCLEOBASE_CONTAINING_COMPOUND_TRANSMEMBRANE_TRANSPORTER_ACTIVITY	GO_NUCLEOBASE_CONTAINING_COMPOUND_TRANSMEMBRANE_TRANSPORTER_ACTIVITY	0.999999999998563	-1.43716196616308e-12	16	0	0	71	4161
GO_REGULATION_OF_STRIATED_MUSCLE_CELL_DIFFERENTIATION	GO_REGULATION_OF_STRIATED_MUSCLE_CELL_DIFFERENTIATION	0.999999999998563	-1.43716196616308e-12	16	0	0	71	4161
REACTOME_MITOCHONDRIAL_TRNA_AMINOACYLATION	REACTOME_MITOCHONDRIAL_TRNA_AMINOACYLATION	0.999999999998563	-1.43716196616308e-12	16	0	0	71	4161
GNF2_CD1D	GNF2_CD1D	0.999999999998563	-1.43716196616308e-12	16	0	0	71	4161
GSE34217_MIR17_92_OVEREXPRESS_VS_WT_ACT_CD8_TCELL_UP	GSE34217_MIR17_92_OVEREXPRESS_VS_WT_ACT_CD8_TCELL_UP	0.999999999998563	-1.43716196616308e-12	16	0	0	71	4161
GO_PEPTIDYL_ASPARAGINE_MODIFICATION	GO_PEPTIDYL_ASPARAGINE_MODIFICATION	0.999999999998563	-1.43716196616308e-12	16	0	0	71	4161
TTGCWCAAY_CEBPB_02	TTGCWCAAY_CEBPB_02	0.999999999998563	-1.43716196616308e-12	16	0	0	71	4161
HOFFMANN_IMMATURE_TO_MATURE_B_LYMPHOCYTE_DN	HOFFMANN_IMMATURE_TO_MATURE_B_LYMPHOCYTE_DN	0.999999999998563	-1.43716196616308e-12	16	0	0	71	4161
GO_DETECTION_OF_LIGHT_STIMULUS	GO_DETECTION_OF_LIGHT_STIMULUS	0.999999999998563	-1.43716196616308e-12	16	0	0	71	4161
BURTON_ADIPOGENESIS_PEAK_AT_24HR	BURTON_ADIPOGENESIS_PEAK_AT_24HR	0.999999999998563	-1.43716196616308e-12	16	0	0	71	4161
CTCNANGTGNY_UNKNOWN	CTCNANGTGNY_UNKNOWN	0.999999999998563	-1.43716196616308e-12	16	0	0	71	4161
MOREIRA_RESPONSE_TO_TSA_UP	MOREIRA_RESPONSE_TO_TSA_UP	0.999999999998563	-1.43716196616308e-12	16	0	0	71	4161
GO_ATP_GENERATION_FROM_ADP	GO_ATP_GENERATION_FROM_ADP	0.999999999998563	-1.43716196616308e-12	16	0	0	71	4161
RAMALHO_STEMNESS_DN	RAMALHO_STEMNESS_DN	0.999999999998563	-1.43716196616308e-12	16	0	0	71	4161
GO_GUANOSINE_CONTAINING_COMPOUND_METABOLIC_PROCESS	GO_GUANOSINE_CONTAINING_COMPOUND_METABOLIC_PROCESS	0.999999999998563	-1.43716196616308e-12	16	0	0	71	4161
GCM_SUPT4H1	GCM_SUPT4H1	0.999999999998563	-1.43716196616308e-12	16	0	0	71	4161
GO_ESTABLISHMENT_OF_PROTEIN_LOCALIZATION_TO_VACUOLE	GO_ESTABLISHMENT_OF_PROTEIN_LOCALIZATION_TO_VACUOLE	0.999999999998563	-1.43716196616308e-12	16	0	0	71	4161
GO_GLUTAMINE_FAMILY_AMINO_ACID_CATABOLIC_PROCESS	GO_GLUTAMINE_FAMILY_AMINO_ACID_CATABOLIC_PROCESS	0.999999999998563	-1.43716196616308e-12	16	0	0	71	4161
GO_REGULATION_OF_T_CELL_PROLIFERATION	GO_REGULATION_OF_T_CELL_PROLIFERATION	0.999999999998563	-1.43716196616308e-12	16	0	0	71	4161
GO_DENDRITE_MORPHOGENESIS	GO_DENDRITE_MORPHOGENESIS	0.999999999998563	-1.43716196616308e-12	16	0	0	71	4161
LEE_LIVER_CANCER_ACOX1_DN	LEE_LIVER_CANCER_ACOX1_DN	0.999999999998563	-1.43716196616308e-12	16	0	0	71	4161
GO_PYRIMIDINE_NUCLEOTIDE_BIOSYNTHETIC_PROCESS	GO_PYRIMIDINE_NUCLEOTIDE_BIOSYNTHETIC_PROCESS	0.999999999998563	-1.43716196616308e-12	16	0	0	71	4161
GO_INTRASPECIES_INTERACTION_BETWEEN_ORGANISMS	GO_INTRASPECIES_INTERACTION_BETWEEN_ORGANISMS	0.999999999998563	-1.43716196616308e-12	16	0	0	71	4161
GO_BODY_FLUID_SECRETION	GO_BODY_FLUID_SECRETION	0.999999999998563	-1.43716196616308e-12	16	0	0	71	4161
GSE37605_C57BL6_VS_NOD_FOXP3_FUSION_GFP_TREG_UP	GSE37605_C57BL6_VS_NOD_FOXP3_FUSION_GFP_TREG_UP	0.999999999998563	-1.43716196616308e-12	16	0	0	71	4161
REACTOME_LAGGING_STRAND_SYNTHESIS	REACTOME_LAGGING_STRAND_SYNTHESIS	0.999999999998563	-1.43716196616308e-12	16	0	0	71	4161
MODULE_221	MODULE_221	0.999999999998563	-1.43716196616308e-12	16	0	0	71	4161
GO_CELLULAR_RESPONSE_TO_HYDROGEN_PEROXIDE	GO_CELLULAR_RESPONSE_TO_HYDROGEN_PEROXIDE	0.999999999998563	-1.43716196616308e-12	16	0	0	71	4161
GO_REGULATION_OF_CENTROSOME_CYCLE	GO_REGULATION_OF_CENTROSOME_CYCLE	0.999999999998563	-1.43716196616308e-12	16	0	0	71	4161
COLLER_MYC_TARGETS_UP	COLLER_MYC_TARGETS_UP	0.999999999998563	-1.43716196616308e-12	16	0	0	71	4161
MODULE_481	MODULE_481	0.999999999998563	-1.43716196616308e-12	16	0	0	71	4161
GO_CYTOPLASMIC_SEQUESTERING_OF_PROTEIN	GO_CYTOPLASMIC_SEQUESTERING_OF_PROTEIN	0.999999999998563	-1.43716196616308e-12	16	0	0	71	4161
NIKOLSKY_BREAST_CANCER_7Q21_Q22_AMPLICON	NIKOLSKY_BREAST_CANCER_7Q21_Q22_AMPLICON	0.999999999998563	-1.43716196616308e-12	16	0	0	71	4161
WEINMANN_ADAPTATION_TO_HYPOXIA_DN	WEINMANN_ADAPTATION_TO_HYPOXIA_DN	0.999999999998563	-1.43716196616308e-12	16	0	0	71	4161
GO_REGULATION_OF_DNA_TEMPLATED_TRANSCRIPTION_IN_RESPONSE_TO_STRESS	GO_REGULATION_OF_DNA_TEMPLATED_TRANSCRIPTION_IN_RESPONSE_TO_STRESS	0.999999999998563	-1.43716196616308e-12	16	0	0	71	4161
GO_OLIGOSACCHARIDE_METABOLIC_PROCESS	GO_OLIGOSACCHARIDE_METABOLIC_PROCESS	0.999999999998563	-1.43716196616308e-12	16	0	0	71	4161
GO_MUSCLE_ORGAN_MORPHOGENESIS	GO_MUSCLE_ORGAN_MORPHOGENESIS	0.999999999998563	-1.43716196616308e-12	16	0	0	71	4161
REACTOME_FORMATION_OF_INCISION_COMPLEX_IN_GG_NER	REACTOME_FORMATION_OF_INCISION_COMPLEX_IN_GG_NER	0.999999999998563	-1.43716196616308e-12	16	0	0	71	4161
BIOCARTA_IGF1MTOR_PATHWAY	BIOCARTA_IGF1MTOR_PATHWAY	0.999999999998563	-1.43716196616308e-12	16	0	0	71	4161
MODULE_544	MODULE_544	0.999999999998563	-1.43716196616308e-12	16	0	0	71	4161
GO_THREONINE_TYPE_PEPTIDASE_ACTIVITY	GO_THREONINE_TYPE_PEPTIDASE_ACTIVITY	0.999999999998563	-1.43716196616308e-12	16	0	0	71	4161
HOUSTIS_ROS	HOUSTIS_ROS	0.999999999998563	-1.43716196616308e-12	16	0	0	71	4161
GO_PHOSPHATASE_REGULATOR_ACTIVITY	GO_PHOSPHATASE_REGULATOR_ACTIVITY	0.999999999998563	-1.43716196616308e-12	16	0	0	71	4161
GSE5589_WT_VS_IL10_KO_LPS_AND_IL10_STIM_MACROPHAGE_180MIN_DN	GSE5589_WT_VS_IL10_KO_LPS_AND_IL10_STIM_MACROPHAGE_180MIN_DN	0.999999999998563	-1.43716196616308e-12	16	0	0	71	4161
URS_ADIPOCYTE_DIFFERENTIATION_UP	URS_ADIPOCYTE_DIFFERENTIATION_UP	0.999999999998563	-1.43716196616308e-12	16	0	0	71	4161
ZHAN_MULTIPLE_MYELOMA_PR_UP	ZHAN_MULTIPLE_MYELOMA_PR_UP	0.999999999998563	-1.43716196616308e-12	16	0	0	71	4161
ZHAN_MULTIPLE_MYELOMA_CD2_DN	ZHAN_MULTIPLE_MYELOMA_CD2_DN	0.999999999998563	-1.43716196616308e-12	16	0	0	71	4161
PID_TGFBR_PATHWAY	PID_TGFBR_PATHWAY	0.999999999998563	-1.43716196616308e-12	16	0	0	71	4161
GO_MODULATION_OF_TRANSCRIPTION_IN_OTHER_ORGANISM_INVOLVED_IN_SYMBIOTIC_INTERACTION	GO_MODULATION_OF_TRANSCRIPTION_IN_OTHER_ORGANISM_INVOLVED_IN_SYMBIOTIC_INTERACTION	0.999999999998686	-1.31364763910017e-12	4	0	0	71	4161
SPIRA_SMOKERS_LUNG_CANCER_DN	SPIRA_SMOKERS_LUNG_CANCER_DN	0.999999999998686	-1.31364763910017e-12	4	0	0	71	4161
WANG_METASTASIS_OF_BREAST_CANCER_ESR1_DN	WANG_METASTASIS_OF_BREAST_CANCER_ESR1_DN	0.999999999998686	-1.31364763910017e-12	4	0	0	71	4161
GO_MANNOSE_BINDING	GO_MANNOSE_BINDING	0.999999999998686	-1.31364763910017e-12	4	0	0	71	4161
GO_NEURON_MATURATION	GO_NEURON_MATURATION	0.999999999998686	-1.31364763910017e-12	4	0	0	71	4161
SMID_BREAST_CANCER_RELAPSE_IN_LIVER_DN	SMID_BREAST_CANCER_RELAPSE_IN_LIVER_DN	0.999999999998686	-1.31364763910017e-12	4	0	0	71	4161
GO_CHONDROCYTE_DEVELOPMENT	GO_CHONDROCYTE_DEVELOPMENT	0.999999999998686	-1.31364763910017e-12	4	0	0	71	4161
HECKER_IFNB1_TARGETS	HECKER_IFNB1_TARGETS	0.999999999998686	-1.31364763910017e-12	4	0	0	71	4161
KEGG_PRIMARY_BILE_ACID_BIOSYNTHESIS	KEGG_PRIMARY_BILE_ACID_BIOSYNTHESIS	0.999999999998686	-1.31364763910017e-12	4	0	0	71	4161
GO_REGULATION_OF_PROTEIN_POLYUBIQUITINATION	GO_REGULATION_OF_PROTEIN_POLYUBIQUITINATION	0.999999999998686	-1.31364763910017e-12	4	0	0	71	4161
AMIT_EGF_RESPONSE_40_MCF10A	AMIT_EGF_RESPONSE_40_MCF10A	0.999999999998686	-1.31364763910017e-12	4	0	0	71	4161
RICKMAN_HEAD_AND_NECK_CANCER_E	RICKMAN_HEAD_AND_NECK_CANCER_E	0.999999999998686	-1.31364763910017e-12	4	0	0	71	4161
GO_REGULATION_OF_CELLULAR_RESPONSE_TO_VASCULAR_ENDOTHELIAL_GROWTH_FACTOR_STIMULUS	GO_REGULATION_OF_CELLULAR_RESPONSE_TO_VASCULAR_ENDOTHELIAL_GROWTH_FACTOR_STIMULUS	0.999999999998686	-1.31364763910017e-12	4	0	0	71	4161
GO_BARBED_END_ACTIN_FILAMENT_CAPPING	GO_BARBED_END_ACTIN_FILAMENT_CAPPING	0.999999999998686	-1.31364763910017e-12	4	0	0	71	4161
GO_CCR4_NOT_COMPLEX	GO_CCR4_NOT_COMPLEX	0.999999999998686	-1.31364763910017e-12	4	0	0	71	4161
GO_POSITIVE_REGULATION_OF_CHONDROCYTE_DIFFERENTIATION	GO_POSITIVE_REGULATION_OF_CHONDROCYTE_DIFFERENTIATION	0.999999999998686	-1.31364763910017e-12	4	0	0	71	4161
GO_DORSAL_VENTRAL_AXIS_SPECIFICATION	GO_DORSAL_VENTRAL_AXIS_SPECIFICATION	0.999999999998686	-1.31364763910017e-12	4	0	0	71	4161
GO_EPITHELIAL_CELL_APOPTOTIC_PROCESS	GO_EPITHELIAL_CELL_APOPTOTIC_PROCESS	0.999999999998686	-1.31364763910017e-12	4	0	0	71	4161
GO_AXIS_ELONGATION	GO_AXIS_ELONGATION	0.999999999998686	-1.31364763910017e-12	4	0	0	71	4161
PID_RXR_VDR_PATHWAY	PID_RXR_VDR_PATHWAY	0.999999999998686	-1.31364763910017e-12	4	0	0	71	4161
SUZUKI_RESPONSE_TO_TSA	SUZUKI_RESPONSE_TO_TSA	0.999999999998686	-1.31364763910017e-12	4	0	0	71	4161
PID_ALK2_PATHWAY	PID_ALK2_PATHWAY	0.999999999998686	-1.31364763910017e-12	4	0	0	71	4161
GO_REGULATION_OF_LONG_TERM_SYNAPTIC_POTENTIATION	GO_REGULATION_OF_LONG_TERM_SYNAPTIC_POTENTIATION	0.999999999998686	-1.31364763910017e-12	4	0	0	71	4161
BIOCARTA_EGFR_SMRTE_PATHWAY	BIOCARTA_EGFR_SMRTE_PATHWAY	0.999999999998686	-1.31364763910017e-12	4	0	0	71	4161
GO_PROTEIN_SERINE_THREONINE_KINASE_ACTIVATOR_ACTIVITY	GO_PROTEIN_SERINE_THREONINE_KINASE_ACTIVATOR_ACTIVITY	0.999999999998686	-1.31364763910017e-12	4	0	0	71	4161
GO_SMOOTH_MUSCLE_TISSUE_DEVELOPMENT	GO_SMOOTH_MUSCLE_TISSUE_DEVELOPMENT	0.999999999998686	-1.31364763910017e-12	4	0	0	71	4161
GO_RESPONSE_TO_ETHER	GO_RESPONSE_TO_ETHER	0.999999999998686	-1.31364763910017e-12	4	0	0	71	4161
GO_LAYER_FORMATION_IN_CEREBRAL_CORTEX	GO_LAYER_FORMATION_IN_CEREBRAL_CORTEX	0.999999999998686	-1.31364763910017e-12	4	0	0	71	4161
GO_MRNA_TRANSCRIPTION	GO_MRNA_TRANSCRIPTION	0.999999999998686	-1.31364763910017e-12	4	0	0	71	4161
MODULE_410	MODULE_410	0.999999999998686	-1.31364763910017e-12	4	0	0	71	4161
GO_REGULATION_OF_EPIDERMAL_GROWTH_FACTOR_ACTIVATED_RECEPTOR_ACTIVITY	GO_REGULATION_OF_EPIDERMAL_GROWTH_FACTOR_ACTIVATED_RECEPTOR_ACTIVITY	0.999999999998686	-1.31364763910017e-12	4	0	0	71	4161
CHEN_PDGF_TARGETS	CHEN_PDGF_TARGETS	0.999999999998686	-1.31364763910017e-12	4	0	0	71	4161
GO_POSITIVE_REGULATION_OF_DENDRITIC_SPINE_DEVELOPMENT	GO_POSITIVE_REGULATION_OF_DENDRITIC_SPINE_DEVELOPMENT	0.999999999998686	-1.31364763910017e-12	4	0	0	71	4161
GO_SKELETAL_MUSCLE_CONTRACTION	GO_SKELETAL_MUSCLE_CONTRACTION	0.999999999998686	-1.31364763910017e-12	4	0	0	71	4161
GO_STRIATUM_DEVELOPMENT	GO_STRIATUM_DEVELOPMENT	0.999999999998686	-1.31364763910017e-12	4	0	0	71	4161
CAFFAREL_RESPONSE_TO_THC_8HR_5_UP	CAFFAREL_RESPONSE_TO_THC_8HR_5_UP	0.999999999998686	-1.31364763910017e-12	4	0	0	71	4161
GO_POSITIVE_REGULATION_OF_SEQUESTERING_OF_CALCIUM_ION	GO_POSITIVE_REGULATION_OF_SEQUESTERING_OF_CALCIUM_ION	0.999999999998686	-1.31364763910017e-12	4	0	0	71	4161
GO_INVADOPODIUM	GO_INVADOPODIUM	0.999999999998686	-1.31364763910017e-12	4	0	0	71	4161
GO_FATTY_ACID_LIGASE_ACTIVITY	GO_FATTY_ACID_LIGASE_ACTIVITY	0.999999999998686	-1.31364763910017e-12	4	0	0	71	4161
GO_PRESYNAPTIC_ACTIVE_ZONE	GO_PRESYNAPTIC_ACTIVE_ZONE	0.999999999998686	-1.31364763910017e-12	4	0	0	71	4161
GO_CELL_COMMUNICATION_BY_ELECTRICAL_COUPLING	GO_CELL_COMMUNICATION_BY_ELECTRICAL_COUPLING	0.999999999998686	-1.31364763910017e-12	4	0	0	71	4161
GO_RESPONSE_TO_FOLLICLE_STIMULATING_HORMONE	GO_RESPONSE_TO_FOLLICLE_STIMULATING_HORMONE	0.999999999998686	-1.31364763910017e-12	4	0	0	71	4161
GO_CELLULAR_RESPONSE_TO_NITROGEN_LEVELS	GO_CELLULAR_RESPONSE_TO_NITROGEN_LEVELS	0.999999999998686	-1.31364763910017e-12	4	0	0	71	4161
GO_ANNEALING_ACTIVITY	GO_ANNEALING_ACTIVITY	0.999999999998686	-1.31364763910017e-12	4	0	0	71	4161
GO_ADULT_HEART_DEVELOPMENT	GO_ADULT_HEART_DEVELOPMENT	0.999999999998686	-1.31364763910017e-12	4	0	0	71	4161
GO_RESPONSE_TO_IMMOBILIZATION_STRESS	GO_RESPONSE_TO_IMMOBILIZATION_STRESS	0.999999999998686	-1.31364763910017e-12	4	0	0	71	4161
GO_V_D_J_RECOMBINATION	GO_V_D_J_RECOMBINATION	0.999999999998686	-1.31364763910017e-12	4	0	0	71	4161
CERVERA_SDHB_TARGETS_1_DN	CERVERA_SDHB_TARGETS_1_DN	0.999999999998686	-1.31364763910017e-12	4	0	0	71	4161
LIAN_NEUTROPHIL_GRANULE_CONSTITUENTS	LIAN_NEUTROPHIL_GRANULE_CONSTITUENTS	0.999999999998686	-1.31364763910017e-12	4	0	0	71	4161
GO_FIBRIL_ORGANIZATION	GO_FIBRIL_ORGANIZATION	0.999999999998686	-1.31364763910017e-12	4	0	0	71	4161
GO_REGULATION_OF_CGMP_METABOLIC_PROCESS	GO_REGULATION_OF_CGMP_METABOLIC_PROCESS	0.999999999998686	-1.31364763910017e-12	4	0	0	71	4161
GO_REGULATION_OF_IRE1_MEDIATED_UNFOLDED_PROTEIN_RESPONSE	GO_REGULATION_OF_IRE1_MEDIATED_UNFOLDED_PROTEIN_RESPONSE	0.999999999998686	-1.31364763910017e-12	4	0	0	71	4161
GO_OUTER_MITOCHONDRIAL_MEMBRANE_PROTEIN_COMPLEX	GO_OUTER_MITOCHONDRIAL_MEMBRANE_PROTEIN_COMPLEX	0.999999999998686	-1.31364763910017e-12	4	0	0	71	4161
GO_NEGATIVE_REGULATION_OF_INTERLEUKIN_6_PRODUCTION	GO_NEGATIVE_REGULATION_OF_INTERLEUKIN_6_PRODUCTION	0.999999999998686	-1.31364763910017e-12	4	0	0	71	4161
THUM_MIR21_TARGETS_HEART_DISEASE_DN	THUM_MIR21_TARGETS_HEART_DISEASE_DN	0.999999999998686	-1.31364763910017e-12	4	0	0	71	4161
GO_NEURONAL_CELL_BODY_MEMBRANE	GO_NEURONAL_CELL_BODY_MEMBRANE	0.999999999998686	-1.31364763910017e-12	4	0	0	71	4161
GO_REGULATION_OF_GONADOTROPIN_SECRETION	GO_REGULATION_OF_GONADOTROPIN_SECRETION	0.999999999998686	-1.31364763910017e-12	4	0	0	71	4161
GO_REGULATION_OF_MEMBRANE_LIPID_METABOLIC_PROCESS	GO_REGULATION_OF_MEMBRANE_LIPID_METABOLIC_PROCESS	0.999999999998686	-1.31364763910017e-12	4	0	0	71	4161
GO_RESPONSE_TO_FUNGICIDE	GO_RESPONSE_TO_FUNGICIDE	0.999999999998686	-1.31364763910017e-12	4	0	0	71	4161
GO_AXONAL_GROWTH_CONE	GO_AXONAL_GROWTH_CONE	0.999999999998686	-1.31364763910017e-12	4	0	0	71	4161
GO_POSITIVE_REGULATION_OF_SMOOTH_MUSCLE_CELL_MIGRATION	GO_POSITIVE_REGULATION_OF_SMOOTH_MUSCLE_CELL_MIGRATION	0.999999999998686	-1.31364763910017e-12	4	0	0	71	4161
GO_EMBRYONIC_PLACENTA_MORPHOGENESIS	GO_EMBRYONIC_PLACENTA_MORPHOGENESIS	0.999999999998686	-1.31364763910017e-12	4	0	0	71	4161
GO_REGULATION_OF_CERAMIDE_BIOSYNTHETIC_PROCESS	GO_REGULATION_OF_CERAMIDE_BIOSYNTHETIC_PROCESS	0.999999999998686	-1.31364763910017e-12	4	0	0	71	4161
GO_INTRINSIC_APOPTOTIC_SIGNALING_PATHWAY_IN_RESPONSE_TO_DNA_DAMAGE_BY_P53_CLASS_MEDIATOR	GO_INTRINSIC_APOPTOTIC_SIGNALING_PATHWAY_IN_RESPONSE_TO_DNA_DAMAGE_BY_P53_CLASS_MEDIATOR	0.999999999998686	-1.31364763910017e-12	4	0	0	71	4161
BOYLAN_MULTIPLE_MYELOMA_PCA1_DN	BOYLAN_MULTIPLE_MYELOMA_PCA1_DN	0.999999999998686	-1.31364763910017e-12	4	0	0	71	4161
GO_RESPONSE_TO_FOOD	GO_RESPONSE_TO_FOOD	0.999999999998686	-1.31364763910017e-12	4	0	0	71	4161
GO_INSULIN_RECEPTOR_SUBSTRATE_BINDING	GO_INSULIN_RECEPTOR_SUBSTRATE_BINDING	0.999999999998686	-1.31364763910017e-12	4	0	0	71	4161
PLASARI_TGFB1_SIGNALING_VIA_NFIC_10HR_DN	PLASARI_TGFB1_SIGNALING_VIA_NFIC_10HR_DN	0.999999999998686	-1.31364763910017e-12	4	0	0	71	4161
GO_ADRENAL_GLAND_DEVELOPMENT	GO_ADRENAL_GLAND_DEVELOPMENT	0.999999999998686	-1.31364763910017e-12	4	0	0	71	4161
YORDY_RECIPROCAL_REGULATION_BY_ETS1_AND_SP100_UP	YORDY_RECIPROCAL_REGULATION_BY_ETS1_AND_SP100_UP	0.999999999998686	-1.31364763910017e-12	4	0	0	71	4161
REICHERT_G1S_REGULATORS_AS_PI3K_TARGETS	REICHERT_G1S_REGULATORS_AS_PI3K_TARGETS	0.999999999998686	-1.31364763910017e-12	4	0	0	71	4161
GO_REGULATION_OF_ACUTE_INFLAMMATORY_RESPONSE	GO_REGULATION_OF_ACUTE_INFLAMMATORY_RESPONSE	0.999999999998686	-1.31364763910017e-12	4	0	0	71	4161
GO_DENDRITE_MEMBRANE	GO_DENDRITE_MEMBRANE	0.999999999998686	-1.31364763910017e-12	4	0	0	71	4161
OKAWA_NEUROBLASTOMA_1P36_31_DELETION	OKAWA_NEUROBLASTOMA_1P36_31_DELETION	0.999999999998686	-1.31364763910017e-12	4	0	0	71	4161
GO_REGULATION_OF_SKELETAL_MUSCLE_ADAPTATION	GO_REGULATION_OF_SKELETAL_MUSCLE_ADAPTATION	0.999999999998686	-1.31364763910017e-12	4	0	0	71	4161
GO_PROTEIN_LOCALIZATION_TO_CENTROSOME	GO_PROTEIN_LOCALIZATION_TO_CENTROSOME	0.999999999998686	-1.31364763910017e-12	4	0	0	71	4161
ZHANG_ANTIVIRAL_RESPONSE_TO_RIBAVIRIN_DN	ZHANG_ANTIVIRAL_RESPONSE_TO_RIBAVIRIN_DN	0.999999999998686	-1.31364763910017e-12	4	0	0	71	4161
GO_OXIDOREDUCTASE_ACTIVITY_ACTING_ON_PAIRED_DONORS_WITH_INCORPORATION_OR_REDUCTION_OF_MOLECULAR_OXYGEN_NAD_P_H_AS_ONE_DONOR_AND_INCORPORATION_OF_ONE_ATOM_OF_OXYGEN	GO_OXIDOREDUCTASE_ACTIVITY_ACTING_ON_PAIRED_DONORS_WITH_INCORPORATION_OR_REDUCTION_OF_MOLECULAR_OXYGEN_NAD_P_H_AS_ONE_DONOR_AND_INCORPORATION_OF_ONE_ATOM_OF_OXYGEN	0.999999999998686	-1.31364763910017e-12	4	0	0	71	4161
MODULE_162	MODULE_162	0.999999999998686	-1.31364763910017e-12	4	0	0	71	4161
GO_REGULATION_OF_PLATELET_DERIVED_GROWTH_FACTOR_RECEPTOR_SIGNALING_PATHWAY	GO_REGULATION_OF_PLATELET_DERIVED_GROWTH_FACTOR_RECEPTOR_SIGNALING_PATHWAY	0.999999999998686	-1.31364763910017e-12	4	0	0	71	4161
MODULE_528	MODULE_528	0.999999999998686	-1.31364763910017e-12	4	0	0	71	4161
GO_POSITIVE_REGULATION_OF_ALPHA_BETA_T_CELL_ACTIVATION	GO_POSITIVE_REGULATION_OF_ALPHA_BETA_T_CELL_ACTIVATION	0.999999999998686	-1.31364763910017e-12	4	0	0	71	4161
KAMIKUBO_MYELOID_CEBPA_NETWORK	KAMIKUBO_MYELOID_CEBPA_NETWORK	0.999999999998686	-1.31364763910017e-12	4	0	0	71	4161
HOFMANN_MYELODYSPLASTIC_SYNDROM_HIGH_RISK_UP	HOFMANN_MYELODYSPLASTIC_SYNDROM_HIGH_RISK_UP	0.999999999998686	-1.31364763910017e-12	4	0	0	71	4161
YAO_TEMPORAL_RESPONSE_TO_PROGESTERONE_CLUSTER_5	YAO_TEMPORAL_RESPONSE_TO_PROGESTERONE_CLUSTER_5	0.999999999998686	-1.31364763910017e-12	4	0	0	71	4161
GO_XY_BODY	GO_XY_BODY	0.999999999998686	-1.31364763910017e-12	4	0	0	71	4161
GO_TEMPERATURE_HOMEOSTASIS	GO_TEMPERATURE_HOMEOSTASIS	0.999999999998686	-1.31364763910017e-12	4	0	0	71	4161
VICENT_METASTASIS_UP	VICENT_METASTASIS_UP	0.999999999998686	-1.31364763910017e-12	4	0	0	71	4161
KUROKAWA_LIVER_CANCER_CHEMOTHERAPY_UP	KUROKAWA_LIVER_CANCER_CHEMOTHERAPY_UP	0.999999999998686	-1.31364763910017e-12	4	0	0	71	4161
BREUHAHN_GROWTH_FACTOR_SIGNALING_IN_LIVER_CANCER	BREUHAHN_GROWTH_FACTOR_SIGNALING_IN_LIVER_CANCER	0.999999999998686	-1.31364763910017e-12	4	0	0	71	4161
GO_MHC_CLASS_I_PROTEIN_BINDING	GO_MHC_CLASS_I_PROTEIN_BINDING	0.999999999998686	-1.31364763910017e-12	4	0	0	71	4161
GO_POSITIVE_REGULATION_OF_SIGNAL_TRANSDUCTION_BY_P53_CLASS_MEDIATOR	GO_POSITIVE_REGULATION_OF_SIGNAL_TRANSDUCTION_BY_P53_CLASS_MEDIATOR	0.999999999998686	-1.31364763910017e-12	4	0	0	71	4161
RIZ_ERYTHROID_DIFFERENTIATION_6HR	RIZ_ERYTHROID_DIFFERENTIATION_6HR	0.999999999998686	-1.31364763910017e-12	4	0	0	71	4161
REACTOME_PRE_NOTCH_PROCESSING_IN_GOLGI	REACTOME_PRE_NOTCH_PROCESSING_IN_GOLGI	0.999999999998686	-1.31364763910017e-12	4	0	0	71	4161
GO_MEMBRANE_REPOLARIZATION	GO_MEMBRANE_REPOLARIZATION	0.999999999998686	-1.31364763910017e-12	4	0	0	71	4161
GO_CHD_TYPE_COMPLEX	GO_CHD_TYPE_COMPLEX	0.999999999998686	-1.31364763910017e-12	4	0	0	71	4161
REACTOME_IONOTROPIC_ACTIVITY_OF_KAINATE_RECEPTORS	REACTOME_IONOTROPIC_ACTIVITY_OF_KAINATE_RECEPTORS	0.999999999998686	-1.31364763910017e-12	4	0	0	71	4161
GO_VENTRICULAR_SEPTUM_MORPHOGENESIS	GO_VENTRICULAR_SEPTUM_MORPHOGENESIS	0.999999999998686	-1.31364763910017e-12	4	0	0	71	4161
GO_PHOSPHATIDYLINOSITOL_4_PHOSPHATE_BINDING	GO_PHOSPHATIDYLINOSITOL_4_PHOSPHATE_BINDING	0.999999999998686	-1.31364763910017e-12	4	0	0	71	4161
GO_POST_EMBRYONIC_ORGAN_DEVELOPMENT	GO_POST_EMBRYONIC_ORGAN_DEVELOPMENT	0.999999999998686	-1.31364763910017e-12	4	0	0	71	4161
HINATA_NFKB_MATRIX	HINATA_NFKB_MATRIX	0.999999999998686	-1.31364763910017e-12	4	0	0	71	4161
GO_PODOSOME	GO_PODOSOME	0.999999999998686	-1.31364763910017e-12	4	0	0	71	4161
LIU_TARGETS_OF_VMYB_VS_CMYB_UP	LIU_TARGETS_OF_VMYB_VS_CMYB_UP	0.999999999998686	-1.31364763910017e-12	4	0	0	71	4161
GO_REGULATION_OF_ACTIN_CYTOSKELETON_REORGANIZATION	GO_REGULATION_OF_ACTIN_CYTOSKELETON_REORGANIZATION	0.999999999998686	-1.31364763910017e-12	4	0	0	71	4161
VALK_AML_WITH_CEBPA	VALK_AML_WITH_CEBPA	0.999999999998686	-1.31364763910017e-12	4	0	0	71	4161
GO_NEGATIVE_REGULATION_OF_DENDRITE_MORPHOGENESIS	GO_NEGATIVE_REGULATION_OF_DENDRITE_MORPHOGENESIS	0.999999999998686	-1.31364763910017e-12	4	0	0	71	4161
GO_NEGATIVE_REGULATION_OF_HEART_CONTRACTION	GO_NEGATIVE_REGULATION_OF_HEART_CONTRACTION	0.999999999998686	-1.31364763910017e-12	4	0	0	71	4161
GO_POSITIVE_REGULATION_OF_INTERLEUKIN_2_PRODUCTION	GO_POSITIVE_REGULATION_OF_INTERLEUKIN_2_PRODUCTION	0.999999999998686	-1.31364763910017e-12	4	0	0	71	4161
GO_MALE_GENITALIA_DEVELOPMENT	GO_MALE_GENITALIA_DEVELOPMENT	0.999999999998686	-1.31364763910017e-12	4	0	0	71	4161
chr8p12	chr8p12	0.999999999998686	-1.31364763910017e-12	4	0	0	71	4161
GO_NEGATIVE_REGULATION_OF_PHOSPHOPROTEIN_PHOSPHATASE_ACTIVITY	GO_NEGATIVE_REGULATION_OF_PHOSPHOPROTEIN_PHOSPHATASE_ACTIVITY	0.999999999998686	-1.31364763910017e-12	4	0	0	71	4161
VALK_AML_CLUSTER_4	VALK_AML_CLUSTER_4	0.999999999998686	-1.31364763910017e-12	4	0	0	71	4161
PHESSE_TARGETS_OF_APC_AND_MBD2_DN	PHESSE_TARGETS_OF_APC_AND_MBD2_DN	0.999999999998686	-1.31364763910017e-12	4	0	0	71	4161
GO_TELENCEPHALON_REGIONALIZATION	GO_TELENCEPHALON_REGIONALIZATION	0.999999999998686	-1.31364763910017e-12	4	0	0	71	4161
GO_VOLTAGE_GATED_CHLORIDE_CHANNEL_ACTIVITY	GO_VOLTAGE_GATED_CHLORIDE_CHANNEL_ACTIVITY	0.999999999998686	-1.31364763910017e-12	4	0	0	71	4161
GO_REGULATION_OF_SHORT_TERM_NEURONAL_SYNAPTIC_PLASTICITY	GO_REGULATION_OF_SHORT_TERM_NEURONAL_SYNAPTIC_PLASTICITY	0.999999999998686	-1.31364763910017e-12	4	0	0	71	4161
KRASNOSELSKAYA_ILF3_TARGETS_UP	KRASNOSELSKAYA_ILF3_TARGETS_UP	0.999999999998686	-1.31364763910017e-12	4	0	0	71	4161
HEDVAT_ELF4_TARGETS_UP	HEDVAT_ELF4_TARGETS_UP	0.999999999998686	-1.31364763910017e-12	4	0	0	71	4161
REACTOME_CLASS_C_3_METABOTROPIC_GLUTAMATE_PHEROMONE_RECEPTORS	REACTOME_CLASS_C_3_METABOTROPIC_GLUTAMATE_PHEROMONE_RECEPTORS	0.999999999998686	-1.31364763910017e-12	4	0	0	71	4161
REACTOME_NEPHRIN_INTERACTIONS	REACTOME_NEPHRIN_INTERACTIONS	0.999999999998686	-1.31364763910017e-12	4	0	0	71	4161
GO_POSITIVE_REGULATION_OF_P38MAPK_CASCADE	GO_POSITIVE_REGULATION_OF_P38MAPK_CASCADE	0.999999999998686	-1.31364763910017e-12	4	0	0	71	4161
GO_MICROVILLUS_MEMBRANE	GO_MICROVILLUS_MEMBRANE	0.999999999998686	-1.31364763910017e-12	4	0	0	71	4161
PID_INTEGRIN4_PATHWAY	PID_INTEGRIN4_PATHWAY	0.999999999998686	-1.31364763910017e-12	4	0	0	71	4161
HAN_JNK_SINGALING_DN	HAN_JNK_SINGALING_DN	0.999999999998686	-1.31364763910017e-12	4	0	0	71	4161
GO_POSITIVE_REGULATION_OF_RESPONSE_TO_BIOTIC_STIMULUS	GO_POSITIVE_REGULATION_OF_RESPONSE_TO_BIOTIC_STIMULUS	0.999999999998686	-1.31364763910017e-12	4	0	0	71	4161
GO_POSITIVE_REGULATION_OF_CYTOKINE_BIOSYNTHETIC_PROCESS	GO_POSITIVE_REGULATION_OF_CYTOKINE_BIOSYNTHETIC_PROCESS	0.999999999998686	-1.31364763910017e-12	4	0	0	71	4161
GO_ADRENERGIC_RECEPTOR_ACTIVITY	GO_ADRENERGIC_RECEPTOR_ACTIVITY	0.999999999998686	-1.31364763910017e-12	4	0	0	71	4161
GO_NEGATIVE_REGULATION_OF_MUSCLE_TISSUE_DEVELOPMENT	GO_NEGATIVE_REGULATION_OF_MUSCLE_TISSUE_DEVELOPMENT	0.999999999998686	-1.31364763910017e-12	4	0	0	71	4161
MODULE_141	MODULE_141	0.999999999998686	-1.31364763910017e-12	4	0	0	71	4161
GO_LYSOPHOSPHOLIPASE_ACTIVITY	GO_LYSOPHOSPHOLIPASE_ACTIVITY	0.999999999998686	-1.31364763910017e-12	4	0	0	71	4161
GO_POSITIVE_REGULATION_OF_STAT_CASCADE	GO_POSITIVE_REGULATION_OF_STAT_CASCADE	0.999999999998686	-1.31364763910017e-12	4	0	0	71	4161
GO_NEGATIVE_REGULATION_OF_HISTONE_METHYLATION	GO_NEGATIVE_REGULATION_OF_HISTONE_METHYLATION	0.999999999998686	-1.31364763910017e-12	4	0	0	71	4161
REACTOME_ACTIVATION_OF_IRF3_IRF7_MEDIATED_BY_TBK1_IKK_EPSILON	REACTOME_ACTIVATION_OF_IRF3_IRF7_MEDIATED_BY_TBK1_IKK_EPSILON	0.999999999998686	-1.31364763910017e-12	4	0	0	71	4161
GO_LIGAND_GATED_CALCIUM_CHANNEL_ACTIVITY	GO_LIGAND_GATED_CALCIUM_CHANNEL_ACTIVITY	0.999999999998686	-1.31364763910017e-12	4	0	0	71	4161
VERNELL_RETINOBLASTOMA_PATHWAY_DN	VERNELL_RETINOBLASTOMA_PATHWAY_DN	0.999999999998686	-1.31364763910017e-12	4	0	0	71	4161
GO_REGULATION_OF_DIGESTIVE_SYSTEM_PROCESS	GO_REGULATION_OF_DIGESTIVE_SYSTEM_PROCESS	0.999999999998686	-1.31364763910017e-12	4	0	0	71	4161
WEST_ADRENOCORTICAL_CARCINOMA_VS_ADENOMA_DN	WEST_ADRENOCORTICAL_CARCINOMA_VS_ADENOMA_DN	0.999999999998686	-1.31364763910017e-12	4	0	0	71	4161
REACTOME_G_PROTEIN_ACTIVATION	REACTOME_G_PROTEIN_ACTIVATION	0.999999999998686	-1.31364763910017e-12	4	0	0	71	4161
GO_PROTEIN_KINASE_A_CATALYTIC_SUBUNIT_BINDING	GO_PROTEIN_KINASE_A_CATALYTIC_SUBUNIT_BINDING	0.999999999998686	-1.31364763910017e-12	4	0	0	71	4161
ZHANG_ADIPOGENESIS_BY_BMP7	ZHANG_ADIPOGENESIS_BY_BMP7	0.999999999998686	-1.31364763910017e-12	4	0	0	71	4161
GO_TRANSCRIPTION_COFACTOR_BINDING	GO_TRANSCRIPTION_COFACTOR_BINDING	0.999999999998686	-1.31364763910017e-12	4	0	0	71	4161
XU_RESPONSE_TO_TRETINOIN_AND_NSC682994_UP	XU_RESPONSE_TO_TRETINOIN_AND_NSC682994_UP	0.999999999998686	-1.31364763910017e-12	4	0	0	71	4161
GO_REGULATION_OF_MITOCHONDRIAL_DEPOLARIZATION	GO_REGULATION_OF_MITOCHONDRIAL_DEPOLARIZATION	0.999999999998686	-1.31364763910017e-12	4	0	0	71	4161
GO_POSITIVE_REGULATION_OF_RECEPTOR_RECYCLING	GO_POSITIVE_REGULATION_OF_RECEPTOR_RECYCLING	0.999999999998686	-1.31364763910017e-12	4	0	0	71	4161
GO_CENTRIOLE_ASSEMBLY	GO_CENTRIOLE_ASSEMBLY	0.999999999998686	-1.31364763910017e-12	4	0	0	71	4161
MATTIOLI_MGUS_VS_MULTIPLE_MYELOMA	MATTIOLI_MGUS_VS_MULTIPLE_MYELOMA	0.999999999998686	-1.31364763910017e-12	4	0	0	71	4161
TONKS_TARGETS_OF_RUNX1_RUNX1T1_FUSION_SUSTAINED_IN_MONOCYTE_UP	TONKS_TARGETS_OF_RUNX1_RUNX1T1_FUSION_SUSTAINED_IN_MONOCYTE_UP	0.999999999998686	-1.31364763910017e-12	4	0	0	71	4161
GO_CO_SMAD_BINDING	GO_CO_SMAD_BINDING	0.999999999998686	-1.31364763910017e-12	4	0	0	71	4161
GO_BASAL_LAMINA	GO_BASAL_LAMINA	0.999999999998686	-1.31364763910017e-12	4	0	0	71	4161
GO_METANEPHRIC_EPITHELIUM_DEVELOPMENT	GO_METANEPHRIC_EPITHELIUM_DEVELOPMENT	0.999999999998686	-1.31364763910017e-12	4	0	0	71	4161
GO_NUCLEOSIDE_DIPHOSPHATE_KINASE_ACTIVITY	GO_NUCLEOSIDE_DIPHOSPHATE_KINASE_ACTIVITY	0.999999999998686	-1.31364763910017e-12	4	0	0	71	4161
GO_PROTEIN_HYDROXYLATION	GO_PROTEIN_HYDROXYLATION	0.999999999998686	-1.31364763910017e-12	4	0	0	71	4161
GO_ANTIGEN_PROCESSING_AND_PRESENTATION_VIA_MHC_CLASS_IB	GO_ANTIGEN_PROCESSING_AND_PRESENTATION_VIA_MHC_CLASS_IB	0.999999999998686	-1.31364763910017e-12	4	0	0	71	4161
GOERING_BLOOD_HDL_CHOLESTEROL_QTL_CIS	GOERING_BLOOD_HDL_CHOLESTEROL_QTL_CIS	0.999999999998686	-1.31364763910017e-12	4	0	0	71	4161
GO_REGULATION_OF_PROTEIN_SUMOYLATION	GO_REGULATION_OF_PROTEIN_SUMOYLATION	0.999999999998686	-1.31364763910017e-12	4	0	0	71	4161
GO_POSITIVE_REGULATION_OF_ALPHA_BETA_T_CELL_DIFFERENTIATION	GO_POSITIVE_REGULATION_OF_ALPHA_BETA_T_CELL_DIFFERENTIATION	0.999999999998686	-1.31364763910017e-12	4	0	0	71	4161
HOLLERN_SOLID_NODULAR_BREAST_TUMOR_DN	HOLLERN_SOLID_NODULAR_BREAST_TUMOR_DN	0.999999999998686	-1.31364763910017e-12	4	0	0	71	4161
ZIRN_TRETINOIN_RESPONSE_WT1_UP	ZIRN_TRETINOIN_RESPONSE_WT1_UP	0.999999999998686	-1.31364763910017e-12	4	0	0	71	4161
GO_EPITHELIAL_STRUCTURE_MAINTENANCE	GO_EPITHELIAL_STRUCTURE_MAINTENANCE	0.999999999998686	-1.31364763910017e-12	4	0	0	71	4161
GO_ACTIVATION_OF_NF_KAPPAB_INDUCING_KINASE_ACTIVITY	GO_ACTIVATION_OF_NF_KAPPAB_INDUCING_KINASE_ACTIVITY	0.999999999998686	-1.31364763910017e-12	4	0	0	71	4161
GO_MYOBLAST_FUSION	GO_MYOBLAST_FUSION	0.999999999998686	-1.31364763910017e-12	4	0	0	71	4161
VALK_AML_CLUSTER_16	VALK_AML_CLUSTER_16	0.999999999998686	-1.31364763910017e-12	4	0	0	71	4161
GO_ENDOCARDIAL_CUSHION_FORMATION	GO_ENDOCARDIAL_CUSHION_FORMATION	0.999999999998686	-1.31364763910017e-12	4	0	0	71	4161
BIOCARTA_TGFB_PATHWAY	BIOCARTA_TGFB_PATHWAY	0.999999999998686	-1.31364763910017e-12	4	0	0	71	4161
GO_SHORT_CHAIN_FATTY_ACID_METABOLIC_PROCESS	GO_SHORT_CHAIN_FATTY_ACID_METABOLIC_PROCESS	0.999999999998686	-1.31364763910017e-12	4	0	0	71	4161
INAMURA_LUNG_CANCER_SCC_UP	INAMURA_LUNG_CANCER_SCC_UP	0.999999999998686	-1.31364763910017e-12	4	0	0	71	4161
GO_RESPONSE_TO_INTERLEUKIN_6	GO_RESPONSE_TO_INTERLEUKIN_6	0.999999999998686	-1.31364763910017e-12	4	0	0	71	4161
chr4p13	chr4p13	0.999999999998686	-1.31364763910017e-12	4	0	0	71	4161
GO_NEGATIVE_REGULATION_OF_DNA_TEMPLATED_TRANSCRIPTION_ELONGATION	GO_NEGATIVE_REGULATION_OF_DNA_TEMPLATED_TRANSCRIPTION_ELONGATION	0.999999999998686	-1.31364763910017e-12	4	0	0	71	4161
GO_CGMP_BIOSYNTHETIC_PROCESS	GO_CGMP_BIOSYNTHETIC_PROCESS	0.999999999998686	-1.31364763910017e-12	4	0	0	71	4161
VISALA_AGING_LYMPHOCYTE_DN	VISALA_AGING_LYMPHOCYTE_DN	0.999999999998686	-1.31364763910017e-12	4	0	0	71	4161
ZHENG_RESPONSE_TO_ARSENITE_UP	ZHENG_RESPONSE_TO_ARSENITE_UP	0.999999999998686	-1.31364763910017e-12	4	0	0	71	4161
PID_INTEGRIN_A9B1_PATHWAY	PID_INTEGRIN_A9B1_PATHWAY	0.999999999998686	-1.31364763910017e-12	4	0	0	71	4161
PETRETTO_BLOOD_PRESSURE_UP	PETRETTO_BLOOD_PRESSURE_UP	0.999999999998686	-1.31364763910017e-12	4	0	0	71	4161
GO_MALE_MEIOSIS_I	GO_MALE_MEIOSIS_I	0.999999999998686	-1.31364763910017e-12	4	0	0	71	4161
GO_SEROTONIN_RECEPTOR_ACTIVITY	GO_SEROTONIN_RECEPTOR_ACTIVITY	0.999999999998686	-1.31364763910017e-12	4	0	0	71	4161
GO_FRUCTOSE_METABOLIC_PROCESS	GO_FRUCTOSE_METABOLIC_PROCESS	0.999999999998686	-1.31364763910017e-12	4	0	0	71	4161
GO_REGULATION_OF_SYNCYTIUM_FORMATION_BY_PLASMA_MEMBRANE_FUSION	GO_REGULATION_OF_SYNCYTIUM_FORMATION_BY_PLASMA_MEMBRANE_FUSION	0.999999999998686	-1.31364763910017e-12	4	0	0	71	4161
HAHTOLA_MYCOSIS_FUNGOIDES_UP	HAHTOLA_MYCOSIS_FUNGOIDES_UP	0.999999999998686	-1.31364763910017e-12	4	0	0	71	4161
LEIN_LOCALIZED_TO_DISTAL_AND_PROXIMAL_DENDRITES	LEIN_LOCALIZED_TO_DISTAL_AND_PROXIMAL_DENDRITES	0.999999999998686	-1.31364763910017e-12	4	0	0	71	4161
GO_CELLULAR_RESPONSE_TO_LITHIUM_ION	GO_CELLULAR_RESPONSE_TO_LITHIUM_ION	0.999999999998686	-1.31364763910017e-12	4	0	0	71	4161
GO_STEROID_CATABOLIC_PROCESS	GO_STEROID_CATABOLIC_PROCESS	0.999999999998686	-1.31364763910017e-12	4	0	0	71	4161
MODULE_330	MODULE_330	0.999999999998686	-1.31364763910017e-12	4	0	0	71	4161
VALK_AML_CLUSTER_15	VALK_AML_CLUSTER_15	0.999999999998686	-1.31364763910017e-12	4	0	0	71	4161
GO_NEGATIVE_REGULATION_OF_PROTEIN_MATURATION	GO_NEGATIVE_REGULATION_OF_PROTEIN_MATURATION	0.999999999998686	-1.31364763910017e-12	4	0	0	71	4161
GO_SYNAPTIC_VESICLE_CYTOSKELETAL_TRANSPORT	GO_SYNAPTIC_VESICLE_CYTOSKELETAL_TRANSPORT	0.999999999998686	-1.31364763910017e-12	4	0	0	71	4161
GO_REGULATION_OF_PROTEIN_LOCALIZATION_TO_CELL_SURFACE	GO_REGULATION_OF_PROTEIN_LOCALIZATION_TO_CELL_SURFACE	0.999999999998686	-1.31364763910017e-12	4	0	0	71	4161
chr18q23	chr18q23	0.999999999998686	-1.31364763910017e-12	4	0	0	71	4161
PARK_TRETINOIN_RESPONSE_AND_PML_RARA_FUSION	PARK_TRETINOIN_RESPONSE_AND_PML_RARA_FUSION	0.999999999998686	-1.31364763910017e-12	4	0	0	71	4161
GNF2_HLA_C	GNF2_HLA_C	0.999999999998686	-1.31364763910017e-12	4	0	0	71	4161
chr21q21	chr21q21	0.999999999998686	-1.31364763910017e-12	4	0	0	71	4161
GO_NUCLEAR_TRANSCRIPTIONAL_REPRESSOR_COMPLEX	GO_NUCLEAR_TRANSCRIPTIONAL_REPRESSOR_COMPLEX	0.999999999998686	-1.31364763910017e-12	4	0	0	71	4161
GO_LRR_DOMAIN_BINDING	GO_LRR_DOMAIN_BINDING	0.999999999998686	-1.31364763910017e-12	4	0	0	71	4161
GO_GLUCOSIDASE_ACTIVITY	GO_GLUCOSIDASE_ACTIVITY	0.999999999998686	-1.31364763910017e-12	4	0	0	71	4161
GO_NEGATIVE_REGULATION_OF_INTRACELLULAR_ESTROGEN_RECEPTOR_SIGNALING_PATHWAY	GO_NEGATIVE_REGULATION_OF_INTRACELLULAR_ESTROGEN_RECEPTOR_SIGNALING_PATHWAY	0.999999999998686	-1.31364763910017e-12	4	0	0	71	4161
GO_NEGATIVE_REGULATION_OF_CALCIUM_ION_TRANSPORT_INTO_CYTOSOL	GO_NEGATIVE_REGULATION_OF_CALCIUM_ION_TRANSPORT_INTO_CYTOSOL	0.999999999998686	-1.31364763910017e-12	4	0	0	71	4161
GO_CELLULAR_RESPONSE_TO_ANTIBIOTIC	GO_CELLULAR_RESPONSE_TO_ANTIBIOTIC	0.999999999998686	-1.31364763910017e-12	4	0	0	71	4161
GO_OXIDOREDUCTASE_ACTIVITY_ACTING_ON_A_SULFUR_GROUP_OF_DONORS_DISULFIDE_AS_ACCEPTOR	GO_OXIDOREDUCTASE_ACTIVITY_ACTING_ON_A_SULFUR_GROUP_OF_DONORS_DISULFIDE_AS_ACCEPTOR	0.999999999998686	-1.31364763910017e-12	4	0	0	71	4161
REACTOME_G_BETA_GAMMA_SIGNALLING_THROUGH_PI3KGAMMA	REACTOME_G_BETA_GAMMA_SIGNALLING_THROUGH_PI3KGAMMA	0.999999999998686	-1.31364763910017e-12	4	0	0	71	4161
GO_LIGASE_REGULATOR_ACTIVITY	GO_LIGASE_REGULATOR_ACTIVITY	0.999999999998686	-1.31364763910017e-12	4	0	0	71	4161
GO_VITAMIN_D_METABOLIC_PROCESS	GO_VITAMIN_D_METABOLIC_PROCESS	0.999999999998686	-1.31364763910017e-12	4	0	0	71	4161
GO_SPECIFICATION_OF_ORGAN_IDENTITY	GO_SPECIFICATION_OF_ORGAN_IDENTITY	0.999999999998686	-1.31364763910017e-12	4	0	0	71	4161
GO_GRANULOCYTE_MIGRATION	GO_GRANULOCYTE_MIGRATION	0.999999999998686	-1.31364763910017e-12	4	0	0	71	4161
GO_LIPID_STORAGE	GO_LIPID_STORAGE	0.999999999998686	-1.31364763910017e-12	4	0	0	71	4161
CGCTGCT_MIR503	CGCTGCT_MIR503	0.999999999998686	-1.31364763910017e-12	4	0	0	71	4161
GO_OXIDOREDUCTASE_ACTIVITY_ACTING_ON_THE_CH_NH2_GROUP_OF_DONORS_OXYGEN_AS_ACCEPTOR	GO_OXIDOREDUCTASE_ACTIVITY_ACTING_ON_THE_CH_NH2_GROUP_OF_DONORS_OXYGEN_AS_ACCEPTOR	0.999999999998686	-1.31364763910017e-12	4	0	0	71	4161
GO_ORGANIC_CATION_TRANSPORT	GO_ORGANIC_CATION_TRANSPORT	0.999999999998686	-1.31364763910017e-12	4	0	0	71	4161
GO_REGULATION_OF_HYDROGEN_PEROXIDE_METABOLIC_PROCESS	GO_REGULATION_OF_HYDROGEN_PEROXIDE_METABOLIC_PROCESS	0.999999999998686	-1.31364763910017e-12	4	0	0	71	4161
BIOCARTA_CBL_PATHWAY	BIOCARTA_CBL_PATHWAY	0.999999999998686	-1.31364763910017e-12	4	0	0	71	4161
CASORELLI_APL_SECONDARY_VS_DE_NOVO_UP	CASORELLI_APL_SECONDARY_VS_DE_NOVO_UP	0.999999999998686	-1.31364763910017e-12	4	0	0	71	4161
GO_TRANSMEMBRANE_RECEPTOR_PROTEIN_SERINE_THREONINE_KINASE_ACTIVITY	GO_TRANSMEMBRANE_RECEPTOR_PROTEIN_SERINE_THREONINE_KINASE_ACTIVITY	0.999999999998686	-1.31364763910017e-12	4	0	0	71	4161
GO_POSITIVE_REGULATION_OF_PHAGOCYTOSIS	GO_POSITIVE_REGULATION_OF_PHAGOCYTOSIS	0.999999999998686	-1.31364763910017e-12	4	0	0	71	4161
GO_POLY_A_BINDING	GO_POLY_A_BINDING	0.999999999998686	-1.31364763910017e-12	4	0	0	71	4161
MEINHOLD_OVARIAN_CANCER_LOW_GRADE_UP	MEINHOLD_OVARIAN_CANCER_LOW_GRADE_UP	0.999999999998686	-1.31364763910017e-12	4	0	0	71	4161
GO_REGULATION_OF_INTERLEUKIN_1_BETA_PRODUCTION	GO_REGULATION_OF_INTERLEUKIN_1_BETA_PRODUCTION	0.999999999998686	-1.31364763910017e-12	4	0	0	71	4161
GO_MIDDLE_EAR_MORPHOGENESIS	GO_MIDDLE_EAR_MORPHOGENESIS	0.999999999998686	-1.31364763910017e-12	4	0	0	71	4161
GO_OLIGOSACCHARIDE_BIOSYNTHETIC_PROCESS	GO_OLIGOSACCHARIDE_BIOSYNTHETIC_PROCESS	0.999999999998686	-1.31364763910017e-12	4	0	0	71	4161
GO_REGULATION_OF_EXCRETION	GO_REGULATION_OF_EXCRETION	0.999999999998686	-1.31364763910017e-12	4	0	0	71	4161
GO_MISMATCHED_DNA_BINDING	GO_MISMATCHED_DNA_BINDING	0.999999999998686	-1.31364763910017e-12	4	0	0	71	4161
REACTOME_CIRCADIAN_REPRESSION_OF_EXPRESSION_BY_REV_ERBA	REACTOME_CIRCADIAN_REPRESSION_OF_EXPRESSION_BY_REV_ERBA	0.999999999998686	-1.31364763910017e-12	4	0	0	71	4161
GO_MANGANESE_ION_TRANSPORT	GO_MANGANESE_ION_TRANSPORT	0.999999999998686	-1.31364763910017e-12	4	0	0	71	4161
GO_CONDENSED_NUCLEAR_CHROMOSOME_CENTROMERIC_REGION	GO_CONDENSED_NUCLEAR_CHROMOSOME_CENTROMERIC_REGION	0.999999999998686	-1.31364763910017e-12	4	0	0	71	4161
GNF2_MYL2	GNF2_MYL2	0.999999999998686	-1.31364763910017e-12	4	0	0	71	4161
GO_ASYMMETRIC_CELL_DIVISION	GO_ASYMMETRIC_CELL_DIVISION	0.999999999998686	-1.31364763910017e-12	4	0	0	71	4161
KYNG_RESPONSE_TO_H2O2_VIA_ERCC6	KYNG_RESPONSE_TO_H2O2_VIA_ERCC6	0.999999999998686	-1.31364763910017e-12	4	0	0	71	4161
BUCKANOVICH_T_LYMPHOCYTE_HOMING_ON_TUMOR_DN	BUCKANOVICH_T_LYMPHOCYTE_HOMING_ON_TUMOR_DN	0.999999999998686	-1.31364763910017e-12	4	0	0	71	4161
GO_RESPONSE_TO_FOLIC_ACID	GO_RESPONSE_TO_FOLIC_ACID	0.999999999998686	-1.31364763910017e-12	4	0	0	71	4161
REACTOME_SYNTHESIS_OF_BILE_ACIDS_AND_BILE_SALTS	REACTOME_SYNTHESIS_OF_BILE_ACIDS_AND_BILE_SALTS	0.999999999998686	-1.31364763910017e-12	4	0	0	71	4161
chr3p12	chr3p12	0.999999999998686	-1.31364763910017e-12	4	0	0	71	4161
GO_CARTILAGE_MORPHOGENESIS	GO_CARTILAGE_MORPHOGENESIS	0.999999999998686	-1.31364763910017e-12	4	0	0	71	4161
GO_NBAF_COMPLEX	GO_NBAF_COMPLEX	0.999999999998686	-1.31364763910017e-12	4	0	0	71	4161
GO_I_SMAD_BINDING	GO_I_SMAD_BINDING	0.999999999998686	-1.31364763910017e-12	4	0	0	71	4161
NIELSEN_LEIOMYOSARCOMA_DN	NIELSEN_LEIOMYOSARCOMA_DN	0.999999999998686	-1.31364763910017e-12	4	0	0	71	4161
NIKOLSKY_BREAST_CANCER_15Q26_AMPLICON	NIKOLSKY_BREAST_CANCER_15Q26_AMPLICON	0.999999999998686	-1.31364763910017e-12	4	0	0	71	4161
BIOCARTA_RNA_PATHWAY	BIOCARTA_RNA_PATHWAY	0.999999999998686	-1.31364763910017e-12	4	0	0	71	4161
MODULE_211	MODULE_211	0.999999999998686	-1.31364763910017e-12	4	0	0	71	4161
GO_REGULATION_OF_ALPHA_BETA_T_CELL_ACTIVATION	GO_REGULATION_OF_ALPHA_BETA_T_CELL_ACTIVATION	0.999999999998686	-1.31364763910017e-12	4	0	0	71	4161
REACTOME_BMAL1_CLOCK_NPAS2_ACTIVATES_CIRCADIAN_EXPRESSION	REACTOME_BMAL1_CLOCK_NPAS2_ACTIVATES_CIRCADIAN_EXPRESSION	0.999999999998686	-1.31364763910017e-12	4	0	0	71	4161
MODULE_471	MODULE_471	0.999999999998686	-1.31364763910017e-12	4	0	0	71	4161
GO_ACIDIC_AMINO_ACID_TRANSMEMBRANE_TRANSPORTER_ACTIVITY	GO_ACIDIC_AMINO_ACID_TRANSMEMBRANE_TRANSPORTER_ACTIVITY	0.999999999998686	-1.31364763910017e-12	4	0	0	71	4161
GO_TONGUE_DEVELOPMENT	GO_TONGUE_DEVELOPMENT	0.999999999998686	-1.31364763910017e-12	4	0	0	71	4161
REACTOME_SMOOTH_MUSCLE_CONTRACTION	REACTOME_SMOOTH_MUSCLE_CONTRACTION	0.999999999998686	-1.31364763910017e-12	4	0	0	71	4161
BILBAN_B_CLL_LPL_DN	BILBAN_B_CLL_LPL_DN	0.999999999998686	-1.31364763910017e-12	4	0	0	71	4161
REACTOME_VOLTAGE_GATED_POTASSIUM_CHANNELS	REACTOME_VOLTAGE_GATED_POTASSIUM_CHANNELS	0.999999999998686	-1.31364763910017e-12	4	0	0	71	4161
PATTERSON_DOCETAXEL_RESISTANCE	PATTERSON_DOCETAXEL_RESISTANCE	0.999999999998686	-1.31364763910017e-12	4	0	0	71	4161
EVI1_06	EVI1_06	0.999999999998686	-1.31364763910017e-12	4	0	0	71	4161
GO_CATION_SUGAR_SYMPORTER_ACTIVITY	GO_CATION_SUGAR_SYMPORTER_ACTIVITY	0.999999999998686	-1.31364763910017e-12	4	0	0	71	4161
SA_G2_AND_M_PHASES	SA_G2_AND_M_PHASES	0.999999999998686	-1.31364763910017e-12	4	0	0	71	4161
GO_RNA_DNA_HYBRID_RIBONUCLEASE_ACTIVITY	GO_RNA_DNA_HYBRID_RIBONUCLEASE_ACTIVITY	0.999999999998686	-1.31364763910017e-12	4	0	0	71	4161
NIKOLSKY_BREAST_CANCER_14Q22_AMPLICON	NIKOLSKY_BREAST_CANCER_14Q22_AMPLICON	0.999999999998686	-1.31364763910017e-12	4	0	0	71	4161
REACTOME_NEF_MEDIATED_DOWNREGULATION_OF_MHC_CLASS_I_COMPLEX_CELL_SURFACE_EXPRESSION	REACTOME_NEF_MEDIATED_DOWNREGULATION_OF_MHC_CLASS_I_COMPLEX_CELL_SURFACE_EXPRESSION	0.999999999998686	-1.31364763910017e-12	4	0	0	71	4161
SUZUKI_CTCFL_TARGETS_UP	SUZUKI_CTCFL_TARGETS_UP	0.999999999998686	-1.31364763910017e-12	4	0	0	71	4161
GCGCCTT_MIR525_MIR524	GCGCCTT_MIR525_MIR524	0.999999999998686	-1.31364763910017e-12	4	0	0	71	4161
GO_REGULATION_OF_INTERLEUKIN_1_PRODUCTION	GO_REGULATION_OF_INTERLEUKIN_1_PRODUCTION	0.999999999998686	-1.31364763910017e-12	4	0	0	71	4161
GO_STRUCTURAL_CONSTITUENT_OF_MUSCLE	GO_STRUCTURAL_CONSTITUENT_OF_MUSCLE	0.999999999998686	-1.31364763910017e-12	4	0	0	71	4161
GO_NEGATIVE_REGULATION_OF_INTRINSIC_APOPTOTIC_SIGNALING_PATHWAY_IN_RESPONSE_TO_DNA_DAMAGE	GO_NEGATIVE_REGULATION_OF_INTRINSIC_APOPTOTIC_SIGNALING_PATHWAY_IN_RESPONSE_TO_DNA_DAMAGE	0.999999999998686	-1.31364763910017e-12	4	0	0	71	4161
GO_POLY_A_MRNA_EXPORT_FROM_NUCLEUS	GO_POLY_A_MRNA_EXPORT_FROM_NUCLEUS	0.999999999998686	-1.31364763910017e-12	4	0	0	71	4161
TARTE_PLASMA_CELL_VS_B_LYMPHOCYTE_DN	TARTE_PLASMA_CELL_VS_B_LYMPHOCYTE_DN	0.999999999998686	-1.31364763910017e-12	4	0	0	71	4161
GO_REGULATION_OF_FIBROBLAST_GROWTH_FACTOR_RECEPTOR_SIGNALING_PATHWAY	GO_REGULATION_OF_FIBROBLAST_GROWTH_FACTOR_RECEPTOR_SIGNALING_PATHWAY	0.999999999998686	-1.31364763910017e-12	4	0	0	71	4161
GO_CATION_AMINO_ACID_SYMPORTER_ACTIVITY	GO_CATION_AMINO_ACID_SYMPORTER_ACTIVITY	0.999999999998686	-1.31364763910017e-12	4	0	0	71	4161
GO_MIRNA_BINDING	GO_MIRNA_BINDING	0.999999999998686	-1.31364763910017e-12	4	0	0	71	4161
REACTOME_THE_ACTIVATION_OF_ARYLSULFATASES	REACTOME_THE_ACTIVATION_OF_ARYLSULFATASES	0.999999999998686	-1.31364763910017e-12	4	0	0	71	4161
GO_REGULATION_OF_CELL_ADHESION_MEDIATED_BY_INTEGRIN	GO_REGULATION_OF_CELL_ADHESION_MEDIATED_BY_INTEGRIN	0.999999999998686	-1.31364763910017e-12	4	0	0	71	4161
GO_NEGATIVE_REGULATION_OF_OSTEOCLAST_DIFFERENTIATION	GO_NEGATIVE_REGULATION_OF_OSTEOCLAST_DIFFERENTIATION	0.999999999998686	-1.31364763910017e-12	4	0	0	71	4161
NAGY_PCAF_COMPONENTS_HUMAN	NAGY_PCAF_COMPONENTS_HUMAN	0.999999999998686	-1.31364763910017e-12	4	0	0	71	4161
GO_UTP_METABOLIC_PROCESS	GO_UTP_METABOLIC_PROCESS	0.999999999998686	-1.31364763910017e-12	4	0	0	71	4161
GAZDA_DIAMOND_BLACKFAN_ANEMIA_MYELOID_UP	GAZDA_DIAMOND_BLACKFAN_ANEMIA_MYELOID_UP	0.999999999998686	-1.31364763910017e-12	4	0	0	71	4161
SU_KIDNEY	SU_KIDNEY	0.999999999998686	-1.31364763910017e-12	4	0	0	71	4161
GO_LONG_CHAIN_FATTY_ACID_COA_LIGASE_ACTIVITY	GO_LONG_CHAIN_FATTY_ACID_COA_LIGASE_ACTIVITY	0.999999999998686	-1.31364763910017e-12	4	0	0	71	4161
chr3q28	chr3q28	0.999999999998686	-1.31364763910017e-12	4	0	0	71	4161
chr9p12	chr9p12	0.999999999998686	-1.31364763910017e-12	4	0	0	71	4161
MUELLER_COMMON_TARGETS_OF_AML_FUSIONS_UP	MUELLER_COMMON_TARGETS_OF_AML_FUSIONS_UP	0.999999999998686	-1.31364763910017e-12	4	0	0	71	4161
GO_NEGATIVE_REGULATION_OF_EPIDERMIS_DEVELOPMENT	GO_NEGATIVE_REGULATION_OF_EPIDERMIS_DEVELOPMENT	0.999999999998686	-1.31364763910017e-12	4	0	0	71	4161
GO_REGULATION_OF_OSTEOBLAST_PROLIFERATION	GO_REGULATION_OF_OSTEOBLAST_PROLIFERATION	0.999999999998686	-1.31364763910017e-12	4	0	0	71	4161
GO_INTRA_S_DNA_DAMAGE_CHECKPOINT	GO_INTRA_S_DNA_DAMAGE_CHECKPOINT	0.999999999998686	-1.31364763910017e-12	4	0	0	71	4161
MODULE_210	MODULE_210	0.999999999998686	-1.31364763910017e-12	4	0	0	71	4161
KEGG_ETHER_LIPID_METABOLISM	KEGG_ETHER_LIPID_METABOLISM	0.999999999998686	-1.31364763910017e-12	4	0	0	71	4161
chr13q33	chr13q33	0.999999999998686	-1.31364763910017e-12	4	0	0	71	4161
GO_POSITIVE_REGULATION_OF_MUSCLE_CELL_APOPTOTIC_PROCESS	GO_POSITIVE_REGULATION_OF_MUSCLE_CELL_APOPTOTIC_PROCESS	0.999999999998686	-1.31364763910017e-12	4	0	0	71	4161
GO_ACROSOMAL_MEMBRANE	GO_ACROSOMAL_MEMBRANE	0.999999999998686	-1.31364763910017e-12	4	0	0	71	4161
GO_L_ASCORBIC_ACID_BINDING	GO_L_ASCORBIC_ACID_BINDING	0.999999999998686	-1.31364763910017e-12	4	0	0	71	4161
LE_NEURONAL_DIFFERENTIATION_UP	LE_NEURONAL_DIFFERENTIATION_UP	0.999999999998686	-1.31364763910017e-12	4	0	0	71	4161
SCHAEFFER_SOX9_TARGETS_IN_PROSTATE_DEVELOPMENT_UP	SCHAEFFER_SOX9_TARGETS_IN_PROSTATE_DEVELOPMENT_UP	0.999999999998686	-1.31364763910017e-12	4	0	0	71	4161
chr4q28	chr4q28	0.999999999998686	-1.31364763910017e-12	4	0	0	71	4161
GO_MUSCLE_CELL_CELLULAR_HOMEOSTASIS	GO_MUSCLE_CELL_CELLULAR_HOMEOSTASIS	0.999999999998686	-1.31364763910017e-12	4	0	0	71	4161
GO_ANKYRIN_BINDING	GO_ANKYRIN_BINDING	0.999999999998686	-1.31364763910017e-12	4	0	0	71	4161
PRAMOONJAGO_SOX4_TARGETS_UP	PRAMOONJAGO_SOX4_TARGETS_UP	0.999999999998686	-1.31364763910017e-12	4	0	0	71	4161
GO_SUBPALLIUM_DEVELOPMENT	GO_SUBPALLIUM_DEVELOPMENT	0.999999999998686	-1.31364763910017e-12	4	0	0	71	4161
REACTOME_SYNTHESIS_OF_BILE_ACIDS_AND_BILE_SALTS_VIA_7ALPHA_HYDROXYCHOLESTEROL	REACTOME_SYNTHESIS_OF_BILE_ACIDS_AND_BILE_SALTS_VIA_7ALPHA_HYDROXYCHOLESTEROL	0.999999999998686	-1.31364763910017e-12	4	0	0	71	4161
ST_WNT_CA2_CYCLIC_GMP_PATHWAY	ST_WNT_CA2_CYCLIC_GMP_PATHWAY	0.999999999998686	-1.31364763910017e-12	4	0	0	71	4161
BIOCARTA_FREE_PATHWAY	BIOCARTA_FREE_PATHWAY	0.999999999998686	-1.31364763910017e-12	4	0	0	71	4161
BANDRES_RESPONSE_TO_CARMUSTIN_WITHOUT_MGMT_48HR_DN	BANDRES_RESPONSE_TO_CARMUSTIN_WITHOUT_MGMT_48HR_DN	0.999999999998686	-1.31364763910017e-12	4	0	0	71	4161
MODULE_288	MODULE_288	0.999999999998686	-1.31364763910017e-12	4	0	0	71	4161
VIETOR_IFRD1_TARGETS	VIETOR_IFRD1_TARGETS	0.999999999998686	-1.31364763910017e-12	4	0	0	71	4161
GO_ATP_BIOSYNTHETIC_PROCESS	GO_ATP_BIOSYNTHETIC_PROCESS	0.999999999998686	-1.31364763910017e-12	4	0	0	71	4161
SMID_BREAST_CANCER_RELAPSE_IN_LUNG_UP	SMID_BREAST_CANCER_RELAPSE_IN_LUNG_UP	0.999999999998686	-1.31364763910017e-12	4	0	0	71	4161
GO_NEGATIVE_REGULATION_OF_JNK_CASCADE	GO_NEGATIVE_REGULATION_OF_JNK_CASCADE	0.999999999998686	-1.31364763910017e-12	4	0	0	71	4161
DAVICIONI_PAX_FOXO1_SIGNATURE_IN_ARMS_DN	DAVICIONI_PAX_FOXO1_SIGNATURE_IN_ARMS_DN	0.999999999998686	-1.31364763910017e-12	4	0	0	71	4161
GO_CEREBRAL_CORTEX_NEURON_DIFFERENTIATION	GO_CEREBRAL_CORTEX_NEURON_DIFFERENTIATION	0.999999999998686	-1.31364763910017e-12	4	0	0	71	4161
REACTOME_REGULATION_OF_KIT_SIGNALING	REACTOME_REGULATION_OF_KIT_SIGNALING	0.999999999998686	-1.31364763910017e-12	4	0	0	71	4161
GO_REGULATION_OF_CELLULAR_SENESCENCE	GO_REGULATION_OF_CELLULAR_SENESCENCE	0.999999999998686	-1.31364763910017e-12	4	0	0	71	4161
REACTOME_DEGRADATION_OF_THE_EXTRACELLULAR_MATRIX	REACTOME_DEGRADATION_OF_THE_EXTRACELLULAR_MATRIX	0.999999999998686	-1.31364763910017e-12	4	0	0	71	4161
MODULE_416	MODULE_416	0.999999999998686	-1.31364763910017e-12	4	0	0	71	4161
REACTOME_ACTIVATION_OF_CHAPERONE_GENES_BY_ATF6_ALPHA	REACTOME_ACTIVATION_OF_CHAPERONE_GENES_BY_ATF6_ALPHA	0.999999999998686	-1.31364763910017e-12	4	0	0	71	4161
SATO_SILENCED_EPIGENETICALLY_IN_PANCREATIC_CANCER	SATO_SILENCED_EPIGENETICALLY_IN_PANCREATIC_CANCER	0.999999999998686	-1.31364763910017e-12	4	0	0	71	4161
GO_3_5_CYCLIC_AMP_PHOSPHODIESTERASE_ACTIVITY	GO_3_5_CYCLIC_AMP_PHOSPHODIESTERASE_ACTIVITY	0.999999999998686	-1.31364763910017e-12	4	0	0	71	4161
GO_NEGATIVE_REGULATION_OF_TELOMERASE_ACTIVITY	GO_NEGATIVE_REGULATION_OF_TELOMERASE_ACTIVITY	0.999999999998686	-1.31364763910017e-12	4	0	0	71	4161
BIOCARTA_ACH_PATHWAY	BIOCARTA_ACH_PATHWAY	0.999999999998686	-1.31364763910017e-12	4	0	0	71	4161
HALLMARK_IL6_JAK_STAT3_SIGNALING	HALLMARK_IL6_JAK_STAT3_SIGNALING	0.999999999998686	-1.31364763910017e-12	4	0	0	71	4161
GO_TROPHECTODERMAL_CELL_DIFFERENTIATION	GO_TROPHECTODERMAL_CELL_DIFFERENTIATION	0.999999999998686	-1.31364763910017e-12	4	0	0	71	4161
REACTOME_TRAF6_MEDIATED_INDUCTION_OF_TAK1_COMPLEX	REACTOME_TRAF6_MEDIATED_INDUCTION_OF_TAK1_COMPLEX	0.999999999998686	-1.31364763910017e-12	4	0	0	71	4161
REACTOME_JNK_C_JUN_KINASES_PHOSPHORYLATION_AND_ACTIVATION_MEDIATED_BY_ACTIVATED_HUMAN_TAK1	REACTOME_JNK_C_JUN_KINASES_PHOSPHORYLATION_AND_ACTIVATION_MEDIATED_BY_ACTIVATED_HUMAN_TAK1	0.999999999998686	-1.31364763910017e-12	4	0	0	71	4161
GO_REGULATION_OF_CARDIAC_MUSCLE_CELL_CONTRACTION	GO_REGULATION_OF_CARDIAC_MUSCLE_CELL_CONTRACTION	0.999999999998686	-1.31364763910017e-12	4	0	0	71	4161
AMIT_SERUM_RESPONSE_20_MCF10A	AMIT_SERUM_RESPONSE_20_MCF10A	0.999999999998686	-1.31364763910017e-12	4	0	0	71	4161
GO_NEGATIVE_REGULATION_OF_PROTEIN_OLIGOMERIZATION	GO_NEGATIVE_REGULATION_OF_PROTEIN_OLIGOMERIZATION	0.999999999998686	-1.31364763910017e-12	4	0	0	71	4161
GO_REGULATION_OF_HEART_RATE_BY_CARDIAC_CONDUCTION	GO_REGULATION_OF_HEART_RATE_BY_CARDIAC_CONDUCTION	0.999999999998686	-1.31364763910017e-12	4	0	0	71	4161
GO_STEROL_TRANSPORTER_ACTIVITY	GO_STEROL_TRANSPORTER_ACTIVITY	0.999999999998686	-1.31364763910017e-12	4	0	0	71	4161
GO_REGULATION_OF_ENDOTHELIAL_CELL_DIFFERENTIATION	GO_REGULATION_OF_ENDOTHELIAL_CELL_DIFFERENTIATION	0.999999999998686	-1.31364763910017e-12	4	0	0	71	4161
GO_GLYCOSPHINGOLIPID_BIOSYNTHETIC_PROCESS	GO_GLYCOSPHINGOLIPID_BIOSYNTHETIC_PROCESS	0.999999999998686	-1.31364763910017e-12	4	0	0	71	4161
GO_POSITIVE_REGULATION_OF_CHOLESTEROL_EFFLUX	GO_POSITIVE_REGULATION_OF_CHOLESTEROL_EFFLUX	0.999999999998686	-1.31364763910017e-12	4	0	0	71	4161
HOWLIN_CITED1_TARGETS_2_DN	HOWLIN_CITED1_TARGETS_2_DN	0.999999999998686	-1.31364763910017e-12	4	0	0	71	4161
ABDULRAHMAN_KIDNEY_CANCER_VHL_DN	ABDULRAHMAN_KIDNEY_CANCER_VHL_DN	0.999999999998686	-1.31364763910017e-12	4	0	0	71	4161
GO_REGULATION_OF_CAMP_MEDIATED_SIGNALING	GO_REGULATION_OF_CAMP_MEDIATED_SIGNALING	0.999999999998686	-1.31364763910017e-12	4	0	0	71	4161
DASU_IL6_SIGNALING_SCAR_DN	DASU_IL6_SIGNALING_SCAR_DN	0.999999999998686	-1.31364763910017e-12	4	0	0	71	4161
GO_HISTONE_DEACETYLASE_ACTIVITY_H3_K14_SPECIFIC_	GO_HISTONE_DEACETYLASE_ACTIVITY_H3_K14_SPECIFIC_	0.999999999998686	-1.31364763910017e-12	4	0	0	71	4161
DELACROIX_RAR_TARGETS_UP	DELACROIX_RAR_TARGETS_UP	0.999999999998686	-1.31364763910017e-12	4	0	0	71	4161
SARTIPY_BLUNTED_BY_INSULIN_RESISTANCE_DN	SARTIPY_BLUNTED_BY_INSULIN_RESISTANCE_DN	0.999999999998686	-1.31364763910017e-12	4	0	0	71	4161
GO_ADENOSINE_DEAMINASE_ACTIVITY	GO_ADENOSINE_DEAMINASE_ACTIVITY	0.999999999998686	-1.31364763910017e-12	4	0	0	71	4161
GO_ANDROGEN_BIOSYNTHETIC_PROCESS	GO_ANDROGEN_BIOSYNTHETIC_PROCESS	0.999999999998686	-1.31364763910017e-12	4	0	0	71	4161
chr5q21	chr5q21	0.999999999998686	-1.31364763910017e-12	4	0	0	71	4161
GO_BRANCHING_INVOLVED_IN_MAMMARY_GLAND_DUCT_MORPHOGENESIS	GO_BRANCHING_INVOLVED_IN_MAMMARY_GLAND_DUCT_MORPHOGENESIS	0.999999999998686	-1.31364763910017e-12	4	0	0	71	4161
GCM_ERCC4	GCM_ERCC4	0.999999999998686	-1.31364763910017e-12	4	0	0	71	4161
GO_CELLULAR_RESPONSE_TO_INTERLEUKIN_6	GO_CELLULAR_RESPONSE_TO_INTERLEUKIN_6	0.999999999998686	-1.31364763910017e-12	4	0	0	71	4161
GO_TCTN_B9D_COMPLEX	GO_TCTN_B9D_COMPLEX	0.999999999998686	-1.31364763910017e-12	4	0	0	71	4161
chr6q15	chr6q15	0.999999999998686	-1.31364763910017e-12	4	0	0	71	4161
FARMER_BREAST_CANCER_CLUSTER_6	FARMER_BREAST_CANCER_CLUSTER_6	0.999999999998686	-1.31364763910017e-12	4	0	0	71	4161
WU_HBX_TARGETS_3_UP	WU_HBX_TARGETS_3_UP	0.999999999998686	-1.31364763910017e-12	4	0	0	71	4161
GCM_TEC	GCM_TEC	0.999999999998686	-1.31364763910017e-12	4	0	0	71	4161
REACTOME_SEROTONIN_RECEPTORS	REACTOME_SEROTONIN_RECEPTORS	0.999999999998686	-1.31364763910017e-12	4	0	0	71	4161
GO_MONOVALENT_CATION_PROTON_ANTIPORTER_ACTIVITY	GO_MONOVALENT_CATION_PROTON_ANTIPORTER_ACTIVITY	0.999999999998686	-1.31364763910017e-12	4	0	0	71	4161
GO_DETECTION_OF_MECHANICAL_STIMULUS	GO_DETECTION_OF_MECHANICAL_STIMULUS	0.999999999998686	-1.31364763910017e-12	4	0	0	71	4161
VISALA_RESPONSE_TO_HEAT_SHOCK_AND_AGING_DN	VISALA_RESPONSE_TO_HEAT_SHOCK_AND_AGING_DN	0.999999999998686	-1.31364763910017e-12	4	0	0	71	4161
GO_NEGATIVE_REGULATION_OF_PEPTIDYL_THREONINE_PHOSPHORYLATION	GO_NEGATIVE_REGULATION_OF_PEPTIDYL_THREONINE_PHOSPHORYLATION	0.999999999998686	-1.31364763910017e-12	4	0	0	71	4161
ZHENG_FOXP3_TARGETS_IN_T_LYMPHOCYTE_DN	ZHENG_FOXP3_TARGETS_IN_T_LYMPHOCYTE_DN	0.999999999998686	-1.31364763910017e-12	4	0	0	71	4161
ST_TUMOR_NECROSIS_FACTOR_PATHWAY	ST_TUMOR_NECROSIS_FACTOR_PATHWAY	0.999999999998686	-1.31364763910017e-12	4	0	0	71	4161
GO_INSULIN_SECRETION	GO_INSULIN_SECRETION	0.999999999998686	-1.31364763910017e-12	4	0	0	71	4161
GO_NEGATIVE_REGULATION_OF_PROTEIN_TYROSINE_KINASE_ACTIVITY	GO_NEGATIVE_REGULATION_OF_PROTEIN_TYROSINE_KINASE_ACTIVITY	0.999999999998686	-1.31364763910017e-12	4	0	0	71	4161
GO_VENTRAL_SPINAL_CORD_INTERNEURON_DIFFERENTIATION	GO_VENTRAL_SPINAL_CORD_INTERNEURON_DIFFERENTIATION	0.999999999998686	-1.31364763910017e-12	4	0	0	71	4161
GO_REGULATION_OF_ALPHA_BETA_T_CELL_DIFFERENTIATION	GO_REGULATION_OF_ALPHA_BETA_T_CELL_DIFFERENTIATION	0.999999999998686	-1.31364763910017e-12	4	0	0	71	4161
GO_PROTEIN_ACTIVATION_CASCADE	GO_PROTEIN_ACTIVATION_CASCADE	0.999999999998686	-1.31364763910017e-12	4	0	0	71	4161
GO_REGULATION_OF_CYTOPLASMIC_TRANSLATION	GO_REGULATION_OF_CYTOPLASMIC_TRANSLATION	0.999999999998686	-1.31364763910017e-12	4	0	0	71	4161
chr3q	chr3q	0.999999999998686	-1.31364763910017e-12	4	0	0	71	4161
GO_REGULATION_OF_CHOLESTEROL_BIOSYNTHETIC_PROCESS	GO_REGULATION_OF_CHOLESTEROL_BIOSYNTHETIC_PROCESS	0.999999999998686	-1.31364763910017e-12	4	0	0	71	4161
PID_DELTA_NP63_PATHWAY	PID_DELTA_NP63_PATHWAY	0.999999999998686	-1.31364763910017e-12	4	0	0	71	4161
GO_MORPHOGENESIS_OF_AN_ENDOTHELIUM	GO_MORPHOGENESIS_OF_AN_ENDOTHELIUM	0.999999999998686	-1.31364763910017e-12	4	0	0	71	4161
GO_POSITIVE_REGULATION_OF_LIPID_STORAGE	GO_POSITIVE_REGULATION_OF_LIPID_STORAGE	0.999999999998686	-1.31364763910017e-12	4	0	0	71	4161
BURTON_ADIPOGENESIS_1	BURTON_ADIPOGENESIS_1	0.999999999998686	-1.31364763910017e-12	4	0	0	71	4161
GO_NEGATIVE_REGULATION_OF_GLIAL_CELL_PROLIFERATION	GO_NEGATIVE_REGULATION_OF_GLIAL_CELL_PROLIFERATION	0.999999999998686	-1.31364763910017e-12	4	0	0	71	4161
GO_NEGATIVE_REGULATION_OF_ADAPTIVE_IMMUNE_RESPONSE	GO_NEGATIVE_REGULATION_OF_ADAPTIVE_IMMUNE_RESPONSE	0.999999999998686	-1.31364763910017e-12	4	0	0	71	4161
WENG_POR_TARGETS_GLOBAL_DN	WENG_POR_TARGETS_GLOBAL_DN	0.999999999998686	-1.31364763910017e-12	4	0	0	71	4161
WU_HBX_TARGETS_1_UP	WU_HBX_TARGETS_1_UP	0.999999999998686	-1.31364763910017e-12	4	0	0	71	4161
PID_HIF1A_PATHWAY	PID_HIF1A_PATHWAY	0.999999999998686	-1.31364763910017e-12	4	0	0	71	4161
GO_WNT_SIGNALOSOME	GO_WNT_SIGNALOSOME	0.999999999998686	-1.31364763910017e-12	4	0	0	71	4161
GO_REGULATION_OF_PROTEIN_AUTOPHOSPHORYLATION	GO_REGULATION_OF_PROTEIN_AUTOPHOSPHORYLATION	0.999999999998686	-1.31364763910017e-12	4	0	0	71	4161
GO_ESTABLISHMENT_OF_MITOCHONDRION_LOCALIZATION	GO_ESTABLISHMENT_OF_MITOCHONDRION_LOCALIZATION	0.999999999998686	-1.31364763910017e-12	4	0	0	71	4161
SCHAEFFER_PROSTATE_DEVELOPMENT_AND_CANCER_BOX2_UP	SCHAEFFER_PROSTATE_DEVELOPMENT_AND_CANCER_BOX2_UP	0.999999999998686	-1.31364763910017e-12	4	0	0	71	4161
GO_SPINAL_CORD_MOTOR_NEURON_CELL_FATE_SPECIFICATION	GO_SPINAL_CORD_MOTOR_NEURON_CELL_FATE_SPECIFICATION	0.999999999998686	-1.31364763910017e-12	4	0	0	71	4161
GO_REGULATION_OF_MYOBLAST_FUSION	GO_REGULATION_OF_MYOBLAST_FUSION	0.999999999998686	-1.31364763910017e-12	4	0	0	71	4161
REACTOME_P75NTR_RECRUITS_SIGNALLING_COMPLEXES	REACTOME_P75NTR_RECRUITS_SIGNALLING_COMPLEXES	0.999999999998686	-1.31364763910017e-12	4	0	0	71	4161
KIM_LIVER_CANCER_POOR_SURVIVAL_UP	KIM_LIVER_CANCER_POOR_SURVIVAL_UP	0.999999999998686	-1.31364763910017e-12	4	0	0	71	4161
AHRARNT_02	AHRARNT_02	0.999999999998686	-1.31364763910017e-12	4	0	0	71	4161
GO_REGULATION_OF_LYMPHOCYTE_MIGRATION	GO_REGULATION_OF_LYMPHOCYTE_MIGRATION	0.999999999998686	-1.31364763910017e-12	4	0	0	71	4161
ZEMBUTSU_SENSITIVITY_TO_CISPLATIN	ZEMBUTSU_SENSITIVITY_TO_CISPLATIN	0.999999999998686	-1.31364763910017e-12	4	0	0	71	4161
GO_RACEMASE_AND_EPIMERASE_ACTIVITY	GO_RACEMASE_AND_EPIMERASE_ACTIVITY	0.999999999998686	-1.31364763910017e-12	4	0	0	71	4161
ZHANG_GATA6_TARGETS_UP	ZHANG_GATA6_TARGETS_UP	0.999999999998686	-1.31364763910017e-12	4	0	0	71	4161
CROONQUIST_IL6_DEPRIVATION_UP	CROONQUIST_IL6_DEPRIVATION_UP	0.999999999998686	-1.31364763910017e-12	4	0	0	71	4161
GO_DENTATE_GYRUS_DEVELOPMENT	GO_DENTATE_GYRUS_DEVELOPMENT	0.999999999998686	-1.31364763910017e-12	4	0	0	71	4161
GO_RELAXATION_OF_CARDIAC_MUSCLE	GO_RELAXATION_OF_CARDIAC_MUSCLE	0.999999999998686	-1.31364763910017e-12	4	0	0	71	4161
RUAN_RESPONSE_TO_TNF_TROGLITAZONE_UP	RUAN_RESPONSE_TO_TNF_TROGLITAZONE_UP	0.999999999998686	-1.31364763910017e-12	4	0	0	71	4161
CAR_TNFRSF25	CAR_TNFRSF25	0.999999999998686	-1.31364763910017e-12	4	0	0	71	4161
TIAN_TNF_SIGNALING_VIA_NFKB	TIAN_TNF_SIGNALING_VIA_NFKB	0.999999999998686	-1.31364763910017e-12	4	0	0	71	4161
STEINER_ERYTHROCYTE_MEMBRANE_GENES	STEINER_ERYTHROCYTE_MEMBRANE_GENES	0.999999999998686	-1.31364763910017e-12	4	0	0	71	4161
GO_METHYL_CPG_BINDING	GO_METHYL_CPG_BINDING	0.999999999998686	-1.31364763910017e-12	4	0	0	71	4161
GO_PHOSPHATIDYLINOSITOL_3_5_BISPHOSPHATE_BINDING	GO_PHOSPHATIDYLINOSITOL_3_5_BISPHOSPHATE_BINDING	0.999999999998686	-1.31364763910017e-12	4	0	0	71	4161
GO_NEGATIVE_REGULATION_OF_OLIGODENDROCYTE_DIFFERENTIATION	GO_NEGATIVE_REGULATION_OF_OLIGODENDROCYTE_DIFFERENTIATION	0.999999999998686	-1.31364763910017e-12	4	0	0	71	4161
GO_DETECTION_OF_LIGHT_STIMULUS_INVOLVED_IN_SENSORY_PERCEPTION	GO_DETECTION_OF_LIGHT_STIMULUS_INVOLVED_IN_SENSORY_PERCEPTION	0.999999999998686	-1.31364763910017e-12	4	0	0	71	4161
GO_BONE_GROWTH	GO_BONE_GROWTH	0.999999999998686	-1.31364763910017e-12	4	0	0	71	4161
GO_MITOCHONDRIAL_CALCIUM_ION_TRANSPORT	GO_MITOCHONDRIAL_CALCIUM_ION_TRANSPORT	0.999999999998686	-1.31364763910017e-12	4	0	0	71	4161
GO_SCHMIDT_LANTERMAN_INCISURE	GO_SCHMIDT_LANTERMAN_INCISURE	0.999999999998686	-1.31364763910017e-12	4	0	0	71	4161
GO_GLIAL_CELL_PROJECTION	GO_GLIAL_CELL_PROJECTION	0.999999999998686	-1.31364763910017e-12	4	0	0	71	4161
MODULE_215	MODULE_215	0.999999999998686	-1.31364763910017e-12	4	0	0	71	4161
GO_ACTIVATION_OF_JUN_KINASE_ACTIVITY	GO_ACTIVATION_OF_JUN_KINASE_ACTIVITY	0.999999999998686	-1.31364763910017e-12	4	0	0	71	4161
chr2q23	chr2q23	0.999999999998686	-1.31364763910017e-12	4	0	0	71	4161
GO_SOMATIC_DIVERSIFICATION_OF_IMMUNE_RECEPTORS_VIA_SOMATIC_MUTATION	GO_SOMATIC_DIVERSIFICATION_OF_IMMUNE_RECEPTORS_VIA_SOMATIC_MUTATION	0.999999999998686	-1.31364763910017e-12	4	0	0	71	4161
ZHANG_ANTIVIRAL_RESPONSE_TO_RIBAVIRIN_UP	ZHANG_ANTIVIRAL_RESPONSE_TO_RIBAVIRIN_UP	0.999999999998686	-1.31364763910017e-12	4	0	0	71	4161
REACTOME_SIGNALING_BY_FGFR1_FUSION_MUTANTS	REACTOME_SIGNALING_BY_FGFR1_FUSION_MUTANTS	0.999999999998686	-1.31364763910017e-12	4	0	0	71	4161
GO_REGULATION_OF_LYMPHOCYTE_APOPTOTIC_PROCESS	GO_REGULATION_OF_LYMPHOCYTE_APOPTOTIC_PROCESS	0.999999999998686	-1.31364763910017e-12	4	0	0	71	4161
BIOCARTA_41BB_PATHWAY	BIOCARTA_41BB_PATHWAY	0.999999999998686	-1.31364763910017e-12	4	0	0	71	4161
GO_CHLORIDE_CHANNEL_REGULATOR_ACTIVITY	GO_CHLORIDE_CHANNEL_REGULATOR_ACTIVITY	0.999999999998686	-1.31364763910017e-12	4	0	0	71	4161
GO_RESPONSE_TO_ANGIOTENSIN	GO_RESPONSE_TO_ANGIOTENSIN	0.999999999998686	-1.31364763910017e-12	4	0	0	71	4161
chr4q26	chr4q26	0.999999999998686	-1.31364763910017e-12	4	0	0	71	4161
VALK_AML_CLUSTER_3	VALK_AML_CLUSTER_3	0.999999999998686	-1.31364763910017e-12	4	0	0	71	4161
NIELSEN_SCHWANNOMA_DN	NIELSEN_SCHWANNOMA_DN	0.999999999998686	-1.31364763910017e-12	4	0	0	71	4161
GO_NEGATIVE_REGULATION_OF_NITRIC_OXIDE_METABOLIC_PROCESS	GO_NEGATIVE_REGULATION_OF_NITRIC_OXIDE_METABOLIC_PROCESS	0.999999999998686	-1.31364763910017e-12	4	0	0	71	4161
GO_REGULATION_OF_CILIUM_MOVEMENT	GO_REGULATION_OF_CILIUM_MOVEMENT	0.999999999998686	-1.31364763910017e-12	4	0	0	71	4161
GO_ADIPOSE_TISSUE_DEVELOPMENT	GO_ADIPOSE_TISSUE_DEVELOPMENT	0.999999999998686	-1.31364763910017e-12	4	0	0	71	4161
LIANG_SILENCED_BY_METHYLATION_2	LIANG_SILENCED_BY_METHYLATION_2	0.999999999998686	-1.31364763910017e-12	4	0	0	71	4161
CASTELLANO_NRAS_TARGETS_DN	CASTELLANO_NRAS_TARGETS_DN	0.999999999998686	-1.31364763910017e-12	4	0	0	71	4161
GO_ESTABLISHMENT_OR_MAINTENANCE_OF_MONOPOLAR_CELL_POLARITY	GO_ESTABLISHMENT_OR_MAINTENANCE_OF_MONOPOLAR_CELL_POLARITY	0.999999999998686	-1.31364763910017e-12	4	0	0	71	4161
GO_POSITIVE_REGULATION_OF_OSTEOCLAST_DIFFERENTIATION	GO_POSITIVE_REGULATION_OF_OSTEOCLAST_DIFFERENTIATION	0.999999999998686	-1.31364763910017e-12	4	0	0	71	4161
ZHENG_FOXP3_TARGETS_IN_T_LYMPHOCYTE_UP	ZHENG_FOXP3_TARGETS_IN_T_LYMPHOCYTE_UP	0.999999999998686	-1.31364763910017e-12	4	0	0	71	4161
GO_NEGATIVE_REGULATION_OF_CALCIUM_MEDIATED_SIGNALING	GO_NEGATIVE_REGULATION_OF_CALCIUM_MEDIATED_SIGNALING	0.999999999998686	-1.31364763910017e-12	4	0	0	71	4161
GO_POSITIVE_REGULATION_OF_TRANSCRIPTION_FROM_RNA_POLYMERASE_II_PROMOTER_IN_RESPONSE_TO_STRESS	GO_POSITIVE_REGULATION_OF_TRANSCRIPTION_FROM_RNA_POLYMERASE_II_PROMOTER_IN_RESPONSE_TO_STRESS	0.999999999998686	-1.31364763910017e-12	4	0	0	71	4161
SABATES_COLORECTAL_ADENOMA_SIZE_UP	SABATES_COLORECTAL_ADENOMA_SIZE_UP	0.999999999998686	-1.31364763910017e-12	4	0	0	71	4161
REACTOME_PROLACTIN_RECEPTOR_SIGNALING	REACTOME_PROLACTIN_RECEPTOR_SIGNALING	0.999999999998686	-1.31364763910017e-12	4	0	0	71	4161
KEGG_TAURINE_AND_HYPOTAURINE_METABOLISM	KEGG_TAURINE_AND_HYPOTAURINE_METABOLISM	0.999999999998686	-1.31364763910017e-12	4	0	0	71	4161
GO_ANTIGEN_PROCESSING_AND_PRESENTATION_OF_ENDOGENOUS_ANTIGEN	GO_ANTIGEN_PROCESSING_AND_PRESENTATION_OF_ENDOGENOUS_ANTIGEN	0.999999999998686	-1.31364763910017e-12	4	0	0	71	4161
GO_POSITIVE_REGULATION_OF_EXTRACELLULAR_MATRIX_ORGANIZATION	GO_POSITIVE_REGULATION_OF_EXTRACELLULAR_MATRIX_ORGANIZATION	0.999999999998686	-1.31364763910017e-12	4	0	0	71	4161
SANDERSON_PPARA_TARGETS	SANDERSON_PPARA_TARGETS	0.999999999998686	-1.31364763910017e-12	4	0	0	71	4161
SAENZ_DETOX_PATHWAY_AND_CARCINOGENESIS_DN	SAENZ_DETOX_PATHWAY_AND_CARCINOGENESIS_DN	0.999999999998686	-1.31364763910017e-12	4	0	0	71	4161
GO_NEGATIVE_REGULATION_OF_MULTICELLULAR_ORGANISM_GROWTH	GO_NEGATIVE_REGULATION_OF_MULTICELLULAR_ORGANISM_GROWTH	0.999999999998686	-1.31364763910017e-12	4	0	0	71	4161
GO_CYCLIC_NUCLEOTIDE_CATABOLIC_PROCESS	GO_CYCLIC_NUCLEOTIDE_CATABOLIC_PROCESS	0.999999999998686	-1.31364763910017e-12	4	0	0	71	4161
GO_POSITIVE_REGULATION_OF_BLOOD_VESSEL_ENDOTHELIAL_CELL_MIGRATION	GO_POSITIVE_REGULATION_OF_BLOOD_VESSEL_ENDOTHELIAL_CELL_MIGRATION	0.999999999998686	-1.31364763910017e-12	4	0	0	71	4161
HALMOS_CEBPA_TARGETS_DN	HALMOS_CEBPA_TARGETS_DN	0.999999999998686	-1.31364763910017e-12	4	0	0	71	4161
GO_NAD_BIOSYNTHETIC_PROCESS	GO_NAD_BIOSYNTHETIC_PROCESS	0.999999999998686	-1.31364763910017e-12	4	0	0	71	4161
BERENJENO_TRANSFORMED_BY_RHOA_REVERSIBLY_DN	BERENJENO_TRANSFORMED_BY_RHOA_REVERSIBLY_DN	0.999999999998686	-1.31364763910017e-12	4	0	0	71	4161
GO_EMBRYONIC_DIGESTIVE_TRACT_MORPHOGENESIS	GO_EMBRYONIC_DIGESTIVE_TRACT_MORPHOGENESIS	0.999999999998686	-1.31364763910017e-12	4	0	0	71	4161
GO_COBALAMIN_METABOLIC_PROCESS	GO_COBALAMIN_METABOLIC_PROCESS	0.999999999998686	-1.31364763910017e-12	4	0	0	71	4161
GO_ACID_PHOSPHATASE_ACTIVITY	GO_ACID_PHOSPHATASE_ACTIVITY	0.999999999998686	-1.31364763910017e-12	4	0	0	71	4161
GO_CELLULAR_RESPONSE_TO_FLUID_SHEAR_STRESS	GO_CELLULAR_RESPONSE_TO_FLUID_SHEAR_STRESS	0.999999999998686	-1.31364763910017e-12	4	0	0	71	4161
GO_SOMATIC_STEM_CELL_DIVISION	GO_SOMATIC_STEM_CELL_DIVISION	0.999999999998686	-1.31364763910017e-12	4	0	0	71	4161
STAT3_01	STAT3_01	0.999999999998686	-1.31364763910017e-12	4	0	0	71	4161
GO_PROTEIN_TARGETING_TO_LYSOSOME	GO_PROTEIN_TARGETING_TO_LYSOSOME	0.999999999998686	-1.31364763910017e-12	4	0	0	71	4161
GO_NEGATIVE_REGULATION_OF_NEUROLOGICAL_SYSTEM_PROCESS	GO_NEGATIVE_REGULATION_OF_NEUROLOGICAL_SYSTEM_PROCESS	0.999999999998686	-1.31364763910017e-12	4	0	0	71	4161
MARSHALL_VIRAL_INFECTION_RESPONSE_DN	MARSHALL_VIRAL_INFECTION_RESPONSE_DN	0.999999999998686	-1.31364763910017e-12	4	0	0	71	4161
GO_ADENOHYPOPHYSIS_DEVELOPMENT	GO_ADENOHYPOPHYSIS_DEVELOPMENT	0.999999999998686	-1.31364763910017e-12	4	0	0	71	4161
REACTOME_SIGNALING_BY_FGFR1_MUTANTS	REACTOME_SIGNALING_BY_FGFR1_MUTANTS	0.999999999998686	-1.31364763910017e-12	4	0	0	71	4161
KEGG_NON_HOMOLOGOUS_END_JOINING	KEGG_NON_HOMOLOGOUS_END_JOINING	0.999999999998686	-1.31364763910017e-12	4	0	0	71	4161
THEODOROU_MAMMARY_TUMORIGENESIS	THEODOROU_MAMMARY_TUMORIGENESIS	0.999999999998686	-1.31364763910017e-12	4	0	0	71	4161
GO_POSITIVE_REGULATION_OF_PROTEIN_DEPOLYMERIZATION	GO_POSITIVE_REGULATION_OF_PROTEIN_DEPOLYMERIZATION	0.999999999998686	-1.31364763910017e-12	4	0	0	71	4161
GO_C21_STEROID_HORMONE_METABOLIC_PROCESS	GO_C21_STEROID_HORMONE_METABOLIC_PROCESS	0.999999999998686	-1.31364763910017e-12	4	0	0	71	4161
GO_PHOSPHATE_ION_BINDING	GO_PHOSPHATE_ION_BINDING	0.999999999998686	-1.31364763910017e-12	4	0	0	71	4161
GO_BETA_CATENIN_DESTRUCTION_COMPLEX	GO_BETA_CATENIN_DESTRUCTION_COMPLEX	0.999999999998686	-1.31364763910017e-12	4	0	0	71	4161
GO_PROTEIN_HOMOTRIMERIZATION	GO_PROTEIN_HOMOTRIMERIZATION	0.999999999998686	-1.31364763910017e-12	4	0	0	71	4161
GO_BILE_ACID_BIOSYNTHETIC_PROCESS	GO_BILE_ACID_BIOSYNTHETIC_PROCESS	0.999999999998686	-1.31364763910017e-12	4	0	0	71	4161
WHITE_NEUROBLASTOMA_WITH_1P36.3_DELETION	WHITE_NEUROBLASTOMA_WITH_1P36.3_DELETION	0.999999999998686	-1.31364763910017e-12	4	0	0	71	4161
GO_REGULATION_OF_CELLULAR_RESPONSE_TO_HYPOXIA	GO_REGULATION_OF_CELLULAR_RESPONSE_TO_HYPOXIA	0.999999999998686	-1.31364763910017e-12	4	0	0	71	4161
REACTOME_RESOLUTION_OF_AP_SITES_VIA_THE_SINGLE_NUCLEOTIDE_REPLACEMENT_PATHWAY	REACTOME_RESOLUTION_OF_AP_SITES_VIA_THE_SINGLE_NUCLEOTIDE_REPLACEMENT_PATHWAY	0.999999999998686	-1.31364763910017e-12	4	0	0	71	4161
GO_RESPONSE_TO_INCREASED_OXYGEN_LEVELS	GO_RESPONSE_TO_INCREASED_OXYGEN_LEVELS	0.999999999998686	-1.31364763910017e-12	4	0	0	71	4161
GO_CELLULAR_EXTRAVASATION	GO_CELLULAR_EXTRAVASATION	0.999999999998686	-1.31364763910017e-12	4	0	0	71	4161
GO_WASH_COMPLEX	GO_WASH_COMPLEX	0.999999999998686	-1.31364763910017e-12	4	0	0	71	4161
GO_REGULATION_OF_KERATINOCYTE_PROLIFERATION	GO_REGULATION_OF_KERATINOCYTE_PROLIFERATION	0.999999999998686	-1.31364763910017e-12	4	0	0	71	4161
GO_RESPONSE_TO_PH	GO_RESPONSE_TO_PH	0.999999999998686	-1.31364763910017e-12	4	0	0	71	4161
GO_LUNG_CELL_DIFFERENTIATION	GO_LUNG_CELL_DIFFERENTIATION	0.999999999998686	-1.31364763910017e-12	4	0	0	71	4161
GO_NEGATIVE_REGULATION_OF_INTERFERON_GAMMA_PRODUCTION	GO_NEGATIVE_REGULATION_OF_INTERFERON_GAMMA_PRODUCTION	0.999999999998686	-1.31364763910017e-12	4	0	0	71	4161
BIOCARTA_VDR_PATHWAY	BIOCARTA_VDR_PATHWAY	0.999999999998686	-1.31364763910017e-12	4	0	0	71	4161
GO_GENETIC_IMPRINTING	GO_GENETIC_IMPRINTING	0.999999999998686	-1.31364763910017e-12	4	0	0	71	4161
ZHENG_FOXP3_TARGETS_UP	ZHENG_FOXP3_TARGETS_UP	0.999999999998686	-1.31364763910017e-12	4	0	0	71	4161
MODULE_218	MODULE_218	0.999999999998686	-1.31364763910017e-12	4	0	0	71	4161
VERRECCHIA_RESPONSE_TO_TGFB1_C4	VERRECCHIA_RESPONSE_TO_TGFB1_C4	0.999999999998686	-1.31364763910017e-12	4	0	0	71	4161
NEWMAN_ERCC6_TARGETS_DN	NEWMAN_ERCC6_TARGETS_DN	0.999999999998686	-1.31364763910017e-12	4	0	0	71	4161
GO_REGULATION_OF_FEEDING_BEHAVIOR	GO_REGULATION_OF_FEEDING_BEHAVIOR	0.999999999998686	-1.31364763910017e-12	4	0	0	71	4161
MODULE_417	MODULE_417	0.999999999998686	-1.31364763910017e-12	4	0	0	71	4161
GO_FLUID_TRANSPORT	GO_FLUID_TRANSPORT	0.999999999998686	-1.31364763910017e-12	4	0	0	71	4161
GO_COMPACT_MYELIN	GO_COMPACT_MYELIN	0.999999999998686	-1.31364763910017e-12	4	0	0	71	4161
DELLA_RESPONSE_TO_TSA_AND_BUTYRATE	DELLA_RESPONSE_TO_TSA_AND_BUTYRATE	0.999999999998686	-1.31364763910017e-12	4	0	0	71	4161
MIKKELSEN_MCV6_ICP_WITH_H3K27ME3	MIKKELSEN_MCV6_ICP_WITH_H3K27ME3	0.999999999998686	-1.31364763910017e-12	4	0	0	71	4161
GO_RESPONSE_TO_FLUID_SHEAR_STRESS	GO_RESPONSE_TO_FLUID_SHEAR_STRESS	0.999999999998686	-1.31364763910017e-12	4	0	0	71	4161
GO_RETINOIC_ACID_RECEPTOR_SIGNALING_PATHWAY	GO_RETINOIC_ACID_RECEPTOR_SIGNALING_PATHWAY	0.999999999998686	-1.31364763910017e-12	4	0	0	71	4161
GO_APICAL_DENDRITE	GO_APICAL_DENDRITE	0.999999999998686	-1.31364763910017e-12	4	0	0	71	4161
TOMIDA_METASTASIS_DN	TOMIDA_METASTASIS_DN	0.999999999998686	-1.31364763910017e-12	4	0	0	71	4161
GO_ERYTHROCYTE_MATURATION	GO_ERYTHROCYTE_MATURATION	0.999999999998686	-1.31364763910017e-12	4	0	0	71	4161
HE_PTEN_TARGETS_UP	HE_PTEN_TARGETS_UP	0.999999999998686	-1.31364763910017e-12	4	0	0	71	4161
GO_NEGATIVE_REGULATION_OF_PRODUCTION_OF_MOLECULAR_MEDIATOR_OF_IMMUNE_RESPONSE	GO_NEGATIVE_REGULATION_OF_PRODUCTION_OF_MOLECULAR_MEDIATOR_OF_IMMUNE_RESPONSE	0.999999999998686	-1.31364763910017e-12	4	0	0	71	4161
GO_GDP_METABOLIC_PROCESS	GO_GDP_METABOLIC_PROCESS	0.999999999998686	-1.31364763910017e-12	4	0	0	71	4161
HUMMERICH_BENIGN_SKIN_TUMOR_UP	HUMMERICH_BENIGN_SKIN_TUMOR_UP	0.999999999998686	-1.31364763910017e-12	4	0	0	71	4161
GO_REGULATION_OF_SPROUTING_ANGIOGENESIS	GO_REGULATION_OF_SPROUTING_ANGIOGENESIS	0.999999999998686	-1.31364763910017e-12	4	0	0	71	4161
GO_MIDGUT_DEVELOPMENT	GO_MIDGUT_DEVELOPMENT	0.999999999998686	-1.31364763910017e-12	4	0	0	71	4161
GO_NITRIC_OXIDE_MEDIATED_SIGNAL_TRANSDUCTION	GO_NITRIC_OXIDE_MEDIATED_SIGNAL_TRANSDUCTION	0.999999999998686	-1.31364763910017e-12	4	0	0	71	4161
GO_REGULATION_OF_HISTONE_H4_ACETYLATION	GO_REGULATION_OF_HISTONE_H4_ACETYLATION	0.999999999998686	-1.31364763910017e-12	4	0	0	71	4161
CHIN_BREAST_CANCER_COPY_NUMBER_DN	CHIN_BREAST_CANCER_COPY_NUMBER_DN	0.999999999998686	-1.31364763910017e-12	4	0	0	71	4161
AACGGTT_MIR451	AACGGTT_MIR451	0.999999999998686	-1.31364763910017e-12	4	0	0	71	4161
BIOCARTA_DREAM_PATHWAY	BIOCARTA_DREAM_PATHWAY	0.999999999998686	-1.31364763910017e-12	4	0	0	71	4161
SCHEIDEREIT_IKK_TARGETS	SCHEIDEREIT_IKK_TARGETS	0.999999999998686	-1.31364763910017e-12	4	0	0	71	4161
BIOCARTA_TALL1_PATHWAY	BIOCARTA_TALL1_PATHWAY	0.999999999998686	-1.31364763910017e-12	4	0	0	71	4161
GO_POSITIVE_REGULATION_OF_NITRIC_OXIDE_SYNTHASE_ACTIVITY	GO_POSITIVE_REGULATION_OF_NITRIC_OXIDE_SYNTHASE_ACTIVITY	0.999999999998686	-1.31364763910017e-12	4	0	0	71	4161
GO_AMINO_ACID_IMPORT	GO_AMINO_ACID_IMPORT	0.999999999998686	-1.31364763910017e-12	4	0	0	71	4161
GO_POSITIVE_REGULATION_OF_STEROID_METABOLIC_PROCESS	GO_POSITIVE_REGULATION_OF_STEROID_METABOLIC_PROCESS	0.999999999998686	-1.31364763910017e-12	4	0	0	71	4161
GO_MHC_PROTEIN_BINDING	GO_MHC_PROTEIN_BINDING	0.999999999998686	-1.31364763910017e-12	4	0	0	71	4161
GO_GANGLION_DEVELOPMENT	GO_GANGLION_DEVELOPMENT	0.999999999998686	-1.31364763910017e-12	4	0	0	71	4161
GO_POSITIVE_REGULATION_OF_RHO_PROTEIN_SIGNAL_TRANSDUCTION	GO_POSITIVE_REGULATION_OF_RHO_PROTEIN_SIGNAL_TRANSDUCTION	0.999999999998686	-1.31364763910017e-12	4	0	0	71	4161
REACTOME_CELL_CELL_JUNCTION_ORGANIZATION	REACTOME_CELL_CELL_JUNCTION_ORGANIZATION	0.999999999998686	-1.31364763910017e-12	4	0	0	71	4161
MODULE_96	MODULE_96	0.999999999998686	-1.31364763910017e-12	4	0	0	71	4161
GARGALOVIC_RESPONSE_TO_OXIDIZED_PHOSPHOLIPIDS_YELLOW_DN	GARGALOVIC_RESPONSE_TO_OXIDIZED_PHOSPHOLIPIDS_YELLOW_DN	0.999999999998686	-1.31364763910017e-12	4	0	0	71	4161
MIKHAYLOVA_OXIDATIVE_STRESS_RESPONSE_VIA_VHL_DN	MIKHAYLOVA_OXIDATIVE_STRESS_RESPONSE_VIA_VHL_DN	0.999999999998686	-1.31364763910017e-12	4	0	0	71	4161
GO_CELLULAR_COPPER_ION_HOMEOSTASIS	GO_CELLULAR_COPPER_ION_HOMEOSTASIS	0.999999999998686	-1.31364763910017e-12	4	0	0	71	4161
GO_TELENCEPHALON_GLIAL_CELL_MIGRATION	GO_TELENCEPHALON_GLIAL_CELL_MIGRATION	0.999999999998686	-1.31364763910017e-12	4	0	0	71	4161
GO_DOPAMINE_TRANSPORT	GO_DOPAMINE_TRANSPORT	0.999999999998686	-1.31364763910017e-12	4	0	0	71	4161
GO_REGULATION_OF_ESTABLISHMENT_OF_PLANAR_POLARITY_INVOLVED_IN_NEURAL_TUBE_CLOSURE	GO_REGULATION_OF_ESTABLISHMENT_OF_PLANAR_POLARITY_INVOLVED_IN_NEURAL_TUBE_CLOSURE	0.999999999998686	-1.31364763910017e-12	4	0	0	71	4161
WATANABE_ULCERATIVE_COLITIS_WITH_CANCER_UP	WATANABE_ULCERATIVE_COLITIS_WITH_CANCER_UP	0.999999999998686	-1.31364763910017e-12	4	0	0	71	4161
DER_IFN_GAMMA_RESPONSE_DN	DER_IFN_GAMMA_RESPONSE_DN	0.999999999998686	-1.31364763910017e-12	4	0	0	71	4161
HASLINGER_B_CLL_WITH_13Q14_DELETION	HASLINGER_B_CLL_WITH_13Q14_DELETION	0.999999999998686	-1.31364763910017e-12	4	0	0	71	4161
GO_NEGATIVE_REGULATION_OF_LIPID_STORAGE	GO_NEGATIVE_REGULATION_OF_LIPID_STORAGE	0.999999999998686	-1.31364763910017e-12	4	0	0	71	4161
GO_REGULATION_OF_POSTTRANSCRIPTIONAL_GENE_SILENCING	GO_REGULATION_OF_POSTTRANSCRIPTIONAL_GENE_SILENCING	0.999999999998686	-1.31364763910017e-12	4	0	0	71	4161
GO_POSITIVE_REGULATION_OF_G_PROTEIN_COUPLED_RECEPTOR_PROTEIN_SIGNALING_PATHWAY	GO_POSITIVE_REGULATION_OF_G_PROTEIN_COUPLED_RECEPTOR_PROTEIN_SIGNALING_PATHWAY	0.999999999998686	-1.31364763910017e-12	4	0	0	71	4161
GO_MRNA_MODIFICATION	GO_MRNA_MODIFICATION	0.999999999998686	-1.31364763910017e-12	4	0	0	71	4161
GO_INFLAMMATORY_RESPONSE_TO_ANTIGENIC_STIMULUS	GO_INFLAMMATORY_RESPONSE_TO_ANTIGENIC_STIMULUS	0.999999999998686	-1.31364763910017e-12	4	0	0	71	4161
BOYAULT_LIVER_CANCER_SUBCLASS_G6_DN	BOYAULT_LIVER_CANCER_SUBCLASS_G6_DN	0.999999999998686	-1.31364763910017e-12	4	0	0	71	4161
GO_POSITIVE_REGULATION_OF_MEIOTIC_CELL_CYCLE	GO_POSITIVE_REGULATION_OF_MEIOTIC_CELL_CYCLE	0.999999999998686	-1.31364763910017e-12	4	0	0	71	4161
FUJII_YBX1_TARGETS_UP	FUJII_YBX1_TARGETS_UP	0.999999999998686	-1.31364763910017e-12	4	0	0	71	4161
GO_ALPHA_LINOLENIC_ACID_METABOLIC_PROCESS	GO_ALPHA_LINOLENIC_ACID_METABOLIC_PROCESS	0.999999999998686	-1.31364763910017e-12	4	0	0	71	4161
GO_PREPULSE_INHIBITION	GO_PREPULSE_INHIBITION	0.999999999998686	-1.31364763910017e-12	4	0	0	71	4161
GO_RESPONSE_TO_THYROID_HORMONE	GO_RESPONSE_TO_THYROID_HORMONE	0.999999999998686	-1.31364763910017e-12	4	0	0	71	4161
GO_ETHANOL_METABOLIC_PROCESS	GO_ETHANOL_METABOLIC_PROCESS	0.999999999998686	-1.31364763910017e-12	4	0	0	71	4161
KUMAMOTO_RESPONSE_TO_NUTLIN_3A_DN	KUMAMOTO_RESPONSE_TO_NUTLIN_3A_DN	0.999999999998686	-1.31364763910017e-12	4	0	0	71	4161
CARDOSO_RESPONSE_TO_GAMMA_RADIATION_AND_3AB	CARDOSO_RESPONSE_TO_GAMMA_RADIATION_AND_3AB	0.999999999998686	-1.31364763910017e-12	4	0	0	71	4161
GO_G_PROTEIN_ALPHA_SUBUNIT_BINDING	GO_G_PROTEIN_ALPHA_SUBUNIT_BINDING	0.999999999998686	-1.31364763910017e-12	4	0	0	71	4161
chr3q24	chr3q24	0.999999999998686	-1.31364763910017e-12	4	0	0	71	4161
GO_REGULATION_OF_HORMONE_BIOSYNTHETIC_PROCESS	GO_REGULATION_OF_HORMONE_BIOSYNTHETIC_PROCESS	0.999999999998686	-1.31364763910017e-12	4	0	0	71	4161
BIOCARTA_NUCLEARRS_PATHWAY	BIOCARTA_NUCLEARRS_PATHWAY	0.999999999998686	-1.31364763910017e-12	4	0	0	71	4161
TERAMOTO_OPN_TARGETS_CLUSTER_8	TERAMOTO_OPN_TARGETS_CLUSTER_8	0.999999999998686	-1.31364763910017e-12	4	0	0	71	4161
VALK_AML_CLUSTER_1	VALK_AML_CLUSTER_1	0.999999999998686	-1.31364763910017e-12	4	0	0	71	4161
GO_DETERMINATION_OF_ADULT_LIFESPAN	GO_DETERMINATION_OF_ADULT_LIFESPAN	0.999999999998686	-1.31364763910017e-12	4	0	0	71	4161
GO_ALPHA_BETA_T_CELL_ACTIVATION	GO_ALPHA_BETA_T_CELL_ACTIVATION	0.999999999998686	-1.31364763910017e-12	4	0	0	71	4161
GO_STEROID_HYDROXYLASE_ACTIVITY	GO_STEROID_HYDROXYLASE_ACTIVITY	0.999999999998686	-1.31364763910017e-12	4	0	0	71	4161
GO_RESPONSE_TO_AUDITORY_STIMULUS	GO_RESPONSE_TO_AUDITORY_STIMULUS	0.999999999998686	-1.31364763910017e-12	4	0	0	71	4161
GO_PROTEIN_DEPOLYMERIZATION	GO_PROTEIN_DEPOLYMERIZATION	0.999999999998686	-1.31364763910017e-12	4	0	0	71	4161
MODULE_462	MODULE_462	0.999999999998686	-1.31364763910017e-12	4	0	0	71	4161
HUMMERICH_MALIGNANT_SKIN_TUMOR_UP	HUMMERICH_MALIGNANT_SKIN_TUMOR_UP	0.999999999998686	-1.31364763910017e-12	4	0	0	71	4161
GO_PEPTIDE_HORMONE_RECEPTOR_BINDING	GO_PEPTIDE_HORMONE_RECEPTOR_BINDING	0.999999999998686	-1.31364763910017e-12	4	0	0	71	4161
MAEKAWA_ATF2_TARGETS	MAEKAWA_ATF2_TARGETS	0.999999999998686	-1.31364763910017e-12	4	0	0	71	4161
chr1q43	chr1q43	0.999999999998686	-1.31364763910017e-12	4	0	0	71	4161
GO_HISTONE_H3_K4_TRIMETHYLATION	GO_HISTONE_H3_K4_TRIMETHYLATION	0.999999999998686	-1.31364763910017e-12	4	0	0	71	4161
chr6p23	chr6p23	0.999999999998686	-1.31364763910017e-12	4	0	0	71	4161
GO_REGULATION_OF_CHEMOKINE_PRODUCTION	GO_REGULATION_OF_CHEMOKINE_PRODUCTION	0.999999999998686	-1.31364763910017e-12	4	0	0	71	4161
GO_HISTONE_H2A_MONOUBIQUITINATION	GO_HISTONE_H2A_MONOUBIQUITINATION	0.999999999998686	-1.31364763910017e-12	4	0	0	71	4161
GO_C21_STEROID_HORMONE_BIOSYNTHETIC_PROCESS	GO_C21_STEROID_HORMONE_BIOSYNTHETIC_PROCESS	0.999999999998686	-1.31364763910017e-12	4	0	0	71	4161
HERNANDEZ_ABERRANT_MITOSIS_BY_DOCETACEL_2NM_DN	HERNANDEZ_ABERRANT_MITOSIS_BY_DOCETACEL_2NM_DN	0.999999999998686	-1.31364763910017e-12	4	0	0	71	4161
GO_PIGMENT_ACCUMULATION	GO_PIGMENT_ACCUMULATION	0.999999999998686	-1.31364763910017e-12	4	0	0	71	4161
ZHENG_IL22_SIGNALING_DN	ZHENG_IL22_SIGNALING_DN	0.999999999998686	-1.31364763910017e-12	4	0	0	71	4161
BERENJENO_TRANSFORMED_BY_RHOA_FOREVER_UP	BERENJENO_TRANSFORMED_BY_RHOA_FOREVER_UP	0.999999999998686	-1.31364763910017e-12	4	0	0	71	4161
BIOCARTA_TRKA_PATHWAY	BIOCARTA_TRKA_PATHWAY	0.999999999998686	-1.31364763910017e-12	4	0	0	71	4161
GO_REGULATION_OF_SMOOTH_MUSCLE_CELL_DIFFERENTIATION	GO_REGULATION_OF_SMOOTH_MUSCLE_CELL_DIFFERENTIATION	0.999999999998686	-1.31364763910017e-12	4	0	0	71	4161
chr4p12	chr4p12	0.999999999998686	-1.31364763910017e-12	4	0	0	71	4161
GO_MACROPHAGE_ACTIVATION	GO_MACROPHAGE_ACTIVATION	0.999999999998686	-1.31364763910017e-12	4	0	0	71	4161
GO_STRIATED_MUSCLE_CELL_PROLIFERATION	GO_STRIATED_MUSCLE_CELL_PROLIFERATION	0.999999999998686	-1.31364763910017e-12	4	0	0	71	4161
chr7p12	chr7p12	0.999999999998686	-1.31364763910017e-12	4	0	0	71	4161
GO_PARANODE_REGION_OF_AXON	GO_PARANODE_REGION_OF_AXON	0.999999999998686	-1.31364763910017e-12	4	0	0	71	4161
GO_GTPASE_ACTIVATING_PROTEIN_BINDING	GO_GTPASE_ACTIVATING_PROTEIN_BINDING	0.999999999998686	-1.31364763910017e-12	4	0	0	71	4161
GO_CLATHRIN_COAT_OF_ENDOCYTIC_VESICLE	GO_CLATHRIN_COAT_OF_ENDOCYTIC_VESICLE	0.999999999998686	-1.31364763910017e-12	4	0	0	71	4161
GO_SECONDARY_METABOLITE_BIOSYNTHETIC_PROCESS	GO_SECONDARY_METABOLITE_BIOSYNTHETIC_PROCESS	0.999999999998686	-1.31364763910017e-12	4	0	0	71	4161
GO_POSITIVE_REGULATION_OF_MITOCHONDRIAL_FISSION	GO_POSITIVE_REGULATION_OF_MITOCHONDRIAL_FISSION	0.999999999998686	-1.31364763910017e-12	4	0	0	71	4161
chr11q25	chr11q25	0.999999999998686	-1.31364763910017e-12	4	0	0	71	4161
REACTOME_NFKB_IS_ACTIVATED_AND_SIGNALS_SURVIVAL	REACTOME_NFKB_IS_ACTIVATED_AND_SIGNALS_SURVIVAL	0.999999999998686	-1.31364763910017e-12	4	0	0	71	4161
REACTOME_CHONDROITIN_SULFATE_BIOSYNTHESIS	REACTOME_CHONDROITIN_SULFATE_BIOSYNTHESIS	0.999999999998686	-1.31364763910017e-12	4	0	0	71	4161
GO_PROTEIN_LIPID_COMPLEX	GO_PROTEIN_LIPID_COMPLEX	0.999999999998686	-1.31364763910017e-12	4	0	0	71	4161
GO_POSITIVE_REGULATION_OF_T_CELL_MEDIATED_IMMUNITY	GO_POSITIVE_REGULATION_OF_T_CELL_MEDIATED_IMMUNITY	0.999999999998686	-1.31364763910017e-12	4	0	0	71	4161
MOOTHA_PYR	MOOTHA_PYR	0.999999999998686	-1.31364763910017e-12	4	0	0	71	4161
GO_CARDIAC_MUSCLE_ADAPTATION	GO_CARDIAC_MUSCLE_ADAPTATION	0.999999999998686	-1.31364763910017e-12	4	0	0	71	4161
GO_AMPA_GLUTAMATE_RECEPTOR_COMPLEX	GO_AMPA_GLUTAMATE_RECEPTOR_COMPLEX	0.999999999998686	-1.31364763910017e-12	4	0	0	71	4161
GO_NEURONAL_ACTION_POTENTIAL	GO_NEURONAL_ACTION_POTENTIAL	0.999999999998686	-1.31364763910017e-12	4	0	0	71	4161
GO_OLIGOPEPTIDE_BINDING	GO_OLIGOPEPTIDE_BINDING	0.999999999998686	-1.31364763910017e-12	4	0	0	71	4161
GO_GOLGI_LOCALIZATION	GO_GOLGI_LOCALIZATION	0.999999999998686	-1.31364763910017e-12	4	0	0	71	4161
GO_REGULATION_OF_SENSORY_PERCEPTION	GO_REGULATION_OF_SENSORY_PERCEPTION	0.999999999998686	-1.31364763910017e-12	4	0	0	71	4161
DE_YY1_TARGETS_UP	DE_YY1_TARGETS_UP	0.999999999998686	-1.31364763910017e-12	4	0	0	71	4161
GO_T_CELL_SELECTION	GO_T_CELL_SELECTION	0.999999999998686	-1.31364763910017e-12	4	0	0	71	4161
TAKEDA_TARGETS_OF_NUP98_HOXA9_FUSION_3D_DN	TAKEDA_TARGETS_OF_NUP98_HOXA9_FUSION_3D_DN	0.999999999998686	-1.31364763910017e-12	4	0	0	71	4161
GO_NEGATIVE_REGULATION_OF_RESPONSE_TO_BIOTIC_STIMULUS	GO_NEGATIVE_REGULATION_OF_RESPONSE_TO_BIOTIC_STIMULUS	0.999999999998686	-1.31364763910017e-12	4	0	0	71	4161
GO_PROSTATE_GLAND_MORPHOGENESIS	GO_PROSTATE_GLAND_MORPHOGENESIS	0.999999999998686	-1.31364763910017e-12	4	0	0	71	4161
GO_NEGATIVE_REGULATION_OF_CATECHOLAMINE_SECRETION	GO_NEGATIVE_REGULATION_OF_CATECHOLAMINE_SECRETION	0.999999999998686	-1.31364763910017e-12	4	0	0	71	4161
BURTON_ADIPOGENESIS_PEAK_AT_2HR	BURTON_ADIPOGENESIS_PEAK_AT_2HR	0.999999999998686	-1.31364763910017e-12	4	0	0	71	4161
YAMASHITA_LIVER_CANCER_WITH_EPCAM_DN	YAMASHITA_LIVER_CANCER_WITH_EPCAM_DN	0.999999999998686	-1.31364763910017e-12	4	0	0	71	4161
RAY_TARGETS_OF_P210_BCR_ABL_FUSION_DN	RAY_TARGETS_OF_P210_BCR_ABL_FUSION_DN	0.999999999998686	-1.31364763910017e-12	4	0	0	71	4161
NAKAMURA_CANCER_MICROENVIRONMENT_UP	NAKAMURA_CANCER_MICROENVIRONMENT_UP	0.999999999998686	-1.31364763910017e-12	4	0	0	71	4161
GO_AMINO_ACID_BETAINE_TRANSPORT	GO_AMINO_ACID_BETAINE_TRANSPORT	0.999999999998686	-1.31364763910017e-12	4	0	0	71	4161
GO_RIBONUCLEASE_P_ACTIVITY	GO_RIBONUCLEASE_P_ACTIVITY	0.999999999998686	-1.31364763910017e-12	4	0	0	71	4161
GO_ADENYLATE_CYCLASE_ACTIVATING_DOPAMINE_RECEPTOR_SIGNALING_PATHWAY	GO_ADENYLATE_CYCLASE_ACTIVATING_DOPAMINE_RECEPTOR_SIGNALING_PATHWAY	0.999999999998686	-1.31364763910017e-12	4	0	0	71	4161
GO_PYRIMIDINE_NUCLEOTIDE_CATABOLIC_PROCESS	GO_PYRIMIDINE_NUCLEOTIDE_CATABOLIC_PROCESS	0.999999999998686	-1.31364763910017e-12	4	0	0	71	4161
GINESTIER_BREAST_CANCER_ZNF217_AMPLIFIED_UP	GINESTIER_BREAST_CANCER_ZNF217_AMPLIFIED_UP	0.999999999998984	-1.01636210611535e-12	27	0	0	71	4161
GO_RESPONSE_TO_AMINO_ACID	GO_RESPONSE_TO_AMINO_ACID	0.999999999998984	-1.01636210611535e-12	27	0	0	71	4161
GSE3982_EFF_MEMORY_CD4_TCELL_VS_TH1_UP	GSE3982_EFF_MEMORY_CD4_TCELL_VS_TH1_UP	0.999999999998984	-1.01636210611535e-12	27	0	0	71	4161
chr4q21	chr4q21	0.999999999998984	-1.01636210611535e-12	27	0	0	71	4161
KYNG_DNA_DAMAGE_BY_GAMMA_AND_UV_RADIATION	KYNG_DNA_DAMAGE_BY_GAMMA_AND_UV_RADIATION	0.999999999998984	-1.01636210611535e-12	27	0	0	71	4161
GSE17974_IL4_AND_ANTI_IL12_VS_UNTREATED_1H_ACT_CD4_TCELL_DN	GSE17974_IL4_AND_ANTI_IL12_VS_UNTREATED_1H_ACT_CD4_TCELL_DN	0.999999999998984	-1.01636210611535e-12	27	0	0	71	4161
HUANG_GATA2_TARGETS_DN	HUANG_GATA2_TARGETS_DN	0.999999999998984	-1.01636210611535e-12	27	0	0	71	4161
GSE28737_WT_VS_BCL6_KO_FOLLICULAR_BCELL_UP	GSE28737_WT_VS_BCL6_KO_FOLLICULAR_BCELL_UP	0.999999999998984	-1.01636210611535e-12	27	0	0	71	4161
ROESSLER_LIVER_CANCER_METASTASIS_UP	ROESSLER_LIVER_CANCER_METASTASIS_UP	0.999999999998984	-1.01636210611535e-12	27	0	0	71	4161
MODULE_189	MODULE_189	0.999999999998984	-1.01636210611535e-12	27	0	0	71	4161
GNF2_CDC27	GNF2_CDC27	0.999999999998984	-1.01636210611535e-12	27	0	0	71	4161
GSE30083_SP1_VS_SP3_THYMOCYTE_DN	GSE30083_SP1_VS_SP3_THYMOCYTE_DN	0.999999999998984	-1.01636210611535e-12	27	0	0	71	4161
GSE17974_IL4_AND_ANTI_IL12_VS_UNTREATED_1H_ACT_CD4_TCELL_UP	GSE17974_IL4_AND_ANTI_IL12_VS_UNTREATED_1H_ACT_CD4_TCELL_UP	0.999999999998984	-1.01636210611535e-12	27	0	0	71	4161
GO_SIGNAL_TRANSDUCTION_BY_P53_CLASS_MEDIATOR	GO_SIGNAL_TRANSDUCTION_BY_P53_CLASS_MEDIATOR	0.999999999998984	-1.01636210611535e-12	27	0	0	71	4161
GO_RNA_PHOSPHODIESTER_BOND_HYDROLYSIS_ENDONUCLEOLYTIC	GO_RNA_PHOSPHODIESTER_BOND_HYDROLYSIS_ENDONUCLEOLYTIC	0.999999999998984	-1.01636210611535e-12	27	0	0	71	4161
VILLANUEVA_LIVER_CANCER_KRT19_DN	VILLANUEVA_LIVER_CANCER_KRT19_DN	0.999999999998984	-1.01636210611535e-12	27	0	0	71	4161
GO_DETOXIFICATION	GO_DETOXIFICATION	0.999999999998984	-1.01636210611535e-12	27	0	0	71	4161
GO_FATTY_ACYL_COA_METABOLIC_PROCESS	GO_FATTY_ACYL_COA_METABOLIC_PROCESS	0.999999999998984	-1.01636210611535e-12	27	0	0	71	4161
GSE21774_CD62L_POS_CD56_BRIGHT_VS_CD62L_NEG_CD56_DIM_NK_CELL_UP	GSE21774_CD62L_POS_CD56_BRIGHT_VS_CD62L_NEG_CD56_DIM_NK_CELL_UP	0.999999999998984	-1.01636210611535e-12	27	0	0	71	4161
LXR_Q3	LXR_Q3	0.999999999998984	-1.01636210611535e-12	27	0	0	71	4161
FRASOR_RESPONSE_TO_SERM_OR_FULVESTRANT_DN	FRASOR_RESPONSE_TO_SERM_OR_FULVESTRANT_DN	0.999999999998984	-1.01636210611535e-12	27	0	0	71	4161
FURUKAWA_DUSP6_TARGETS_PCI35_DN	FURUKAWA_DUSP6_TARGETS_PCI35_DN	0.999999999998984	-1.01636210611535e-12	27	0	0	71	4161
GO_SODIUM_ION_TRANSMEMBRANE_TRANSPORTER_ACTIVITY	GO_SODIUM_ION_TRANSMEMBRANE_TRANSPORTER_ACTIVITY	0.999999999998984	-1.01636210611535e-12	27	0	0	71	4161
JNK_DN.V1_DN	JNK_DN.V1_DN	0.999999999998984	-1.01636210611535e-12	27	0	0	71	4161
GSE41176_UNSTIM_VS_ANTI_IGM_STIM_BCELL_24H_UP	GSE41176_UNSTIM_VS_ANTI_IGM_STIM_BCELL_24H_UP	0.999999999998984	-1.01636210611535e-12	27	0	0	71	4161
GSE22886_NAIVE_CD8_TCELL_VS_NEUTROPHIL_DN	GSE22886_NAIVE_CD8_TCELL_VS_NEUTROPHIL_DN	0.999999999998984	-1.01636210611535e-12	27	0	0	71	4161
GO_TRICARBOXYLIC_ACID_METABOLIC_PROCESS	GO_TRICARBOXYLIC_ACID_METABOLIC_PROCESS	0.999999999998984	-1.01636210611535e-12	27	0	0	71	4161
GSE4748_LPS_VS_LPS_AND_CYANOBACTERIUM_LPSLIKE_STIM_DC_3H_DN	GSE4748_LPS_VS_LPS_AND_CYANOBACTERIUM_LPSLIKE_STIM_DC_3H_DN	0.999999999998984	-1.01636210611535e-12	27	0	0	71	4161
GSE4590_SMALL_VS_VPREB_POS_LARGE_PRE_BCELL_DN	GSE4590_SMALL_VS_VPREB_POS_LARGE_PRE_BCELL_DN	0.999999999998984	-1.01636210611535e-12	27	0	0	71	4161
chr1q42	chr1q42	0.999999999998984	-1.01636210611535e-12	27	0	0	71	4161
GSE18281_PERIMEDULLARY_CORTICAL_REGION_VS_WHOLE_MEDULLA_THYMUS_DN	GSE18281_PERIMEDULLARY_CORTICAL_REGION_VS_WHOLE_MEDULLA_THYMUS_DN	0.999999999998984	-1.01636210611535e-12	27	0	0	71	4161
MCCLUNG_DELTA_FOSB_TARGETS_2WK	MCCLUNG_DELTA_FOSB_TARGETS_2WK	0.999999999998984	-1.01636210611535e-12	27	0	0	71	4161
GSE6259_33D1_POS_VS_DEC205_POS_FLT3L_INDUCED_SPLENIC_DC_UP	GSE6259_33D1_POS_VS_DEC205_POS_FLT3L_INDUCED_SPLENIC_DC_UP	0.999999999998984	-1.01636210611535e-12	27	0	0	71	4161
GSE6269_FLU_VS_STREP_PNEUMO_INF_PBMC_UP	GSE6269_FLU_VS_STREP_PNEUMO_INF_PBMC_UP	0.999999999998984	-1.01636210611535e-12	27	0	0	71	4161
GO_MAINTENANCE_OF_LOCATION_IN_CELL	GO_MAINTENANCE_OF_LOCATION_IN_CELL	0.999999999998984	-1.01636210611535e-12	27	0	0	71	4161
GO_PYRUVATE_METABOLIC_PROCESS	GO_PYRUVATE_METABOLIC_PROCESS	0.999999999998984	-1.01636210611535e-12	27	0	0	71	4161
GKCGCNNNNNNNTGAYG_UNKNOWN	GKCGCNNNNNNNTGAYG_UNKNOWN	0.999999999998984	-1.01636210611535e-12	27	0	0	71	4161
GSE13484_3H_UNSTIM_VS_YF17D_VACCINE_STIM_PBMC_DN	GSE13484_3H_UNSTIM_VS_YF17D_VACCINE_STIM_PBMC_DN	0.999999999998984	-1.01636210611535e-12	27	0	0	71	4161
MORI_MATURE_B_LYMPHOCYTE_DN	MORI_MATURE_B_LYMPHOCYTE_DN	0.999999999998984	-1.01636210611535e-12	27	0	0	71	4161
GCM_RBM8A	GCM_RBM8A	0.999999999998984	-1.01636210611535e-12	27	0	0	71	4161
GO_RNA_SECONDARY_STRUCTURE_UNWINDING	GO_RNA_SECONDARY_STRUCTURE_UNWINDING	0.999999999998984	-1.01636210611535e-12	27	0	0	71	4161
AGCATTA_MIR155	AGCATTA_MIR155	0.999999999998984	-1.01636210611535e-12	27	0	0	71	4161
CHIANG_LIVER_CANCER_SUBCLASS_CTNNB1_DN	CHIANG_LIVER_CANCER_SUBCLASS_CTNNB1_DN	0.999999999998984	-1.01636210611535e-12	27	0	0	71	4161
GO_LIPID_PHOSPHORYLATION	GO_LIPID_PHOSPHORYLATION	0.999999999998984	-1.01636210611535e-12	27	0	0	71	4161
PKCA_DN.V1_UP	PKCA_DN.V1_UP	0.999999999998984	-1.01636210611535e-12	27	0	0	71	4161
GO_REGULATION_OF_SISTER_CHROMATID_SEGREGATION	GO_REGULATION_OF_SISTER_CHROMATID_SEGREGATION	0.999999999998984	-1.01636210611535e-12	27	0	0	71	4161
REACTOME_TRANSCRIPTIONAL_REGULATION_OF_WHITE_ADIPOCYTE_DIFFERENTIATION	REACTOME_TRANSCRIPTIONAL_REGULATION_OF_WHITE_ADIPOCYTE_DIFFERENTIATION	0.999999999998984	-1.01636210611535e-12	27	0	0	71	4161
GSE46242_TH1_VS_ANERGIC_TH1_CD4_TCELL_DN	GSE46242_TH1_VS_ANERGIC_TH1_CD4_TCELL_DN	0.999999999998984	-1.01636210611535e-12	27	0	0	71	4161
TSAI_RESPONSE_TO_IONIZING_RADIATION	TSAI_RESPONSE_TO_IONIZING_RADIATION	0.999999999998984	-1.01636210611535e-12	27	0	0	71	4161
GSE3982_BCELL_VS_NKCELL_DN	GSE3982_BCELL_VS_NKCELL_DN	0.999999999998984	-1.01636210611535e-12	27	0	0	71	4161
MORF_REV3L	MORF_REV3L	0.999999999998984	-1.01636210611535e-12	27	0	0	71	4161
GSE25677_MPL_VS_MPL_AND_R848_STIM_BCELL_DN	GSE25677_MPL_VS_MPL_AND_R848_STIM_BCELL_DN	0.999999999998984	-1.01636210611535e-12	27	0	0	71	4161
GO_MIDBRAIN_DEVELOPMENT	GO_MIDBRAIN_DEVELOPMENT	0.999999999998984	-1.01636210611535e-12	27	0	0	71	4161
GO_MATURATION_OF_SSU_RRNA_FROM_TRICISTRONIC_RRNA_TRANSCRIPT_SSU_RRNA_5_8S_RRNA_LSU_RRNA_	GO_MATURATION_OF_SSU_RRNA_FROM_TRICISTRONIC_RRNA_TRANSCRIPT_SSU_RRNA_5_8S_RRNA_LSU_RRNA_	0.999999999998984	-1.01636210611535e-12	27	0	0	71	4161
DAIRKEE_TERT_TARGETS_DN	DAIRKEE_TERT_TARGETS_DN	0.999999999998984	-1.01636210611535e-12	27	0	0	71	4161
GSE32901_NAIVE_VS_TH17_ENRICHED_CD4_TCELL_UP	GSE32901_NAIVE_VS_TH17_ENRICHED_CD4_TCELL_UP	0.999999999998984	-1.01636210611535e-12	27	0	0	71	4161
REACTOME_FORMATION_OF_RNA_POL_II_ELONGATION_COMPLEX_	REACTOME_FORMATION_OF_RNA_POL_II_ELONGATION_COMPLEX_	0.999999999998984	-1.01636210611535e-12	27	0	0	71	4161
MODULE_127	MODULE_127	0.999999999998984	-1.01636210611535e-12	27	0	0	71	4161
GO_REGULATION_OF_JNK_CASCADE	GO_REGULATION_OF_JNK_CASCADE	0.999999999998984	-1.01636210611535e-12	27	0	0	71	4161
GSE29618_PRE_VS_DAY7_FLU_VACCINE_MDC_UP	GSE29618_PRE_VS_DAY7_FLU_VACCINE_MDC_UP	0.999999999998984	-1.01636210611535e-12	27	0	0	71	4161
GSE9988_ANTI_TREM1_AND_LPS_VS_VEHICLE_TREATED_MONOCYTES_UP	GSE9988_ANTI_TREM1_AND_LPS_VS_VEHICLE_TREATED_MONOCYTES_UP	0.999999999998984	-1.01636210611535e-12	27	0	0	71	4161
GNF2_TPT1	GNF2_TPT1	0.999999999998984	-1.01636210611535e-12	27	0	0	71	4161
GSE37533_PPARG1_FOXP3_VS_FOXP3_TRANSDUCED_CD4_TCELL_PIOGLITAZONE_TREATED_UP	GSE37533_PPARG1_FOXP3_VS_FOXP3_TRANSDUCED_CD4_TCELL_PIOGLITAZONE_TREATED_UP	0.999999999998984	-1.01636210611535e-12	27	0	0	71	4161
RAMASWAMY_METASTASIS_UP	RAMASWAMY_METASTASIS_UP	0.999999999998984	-1.01636210611535e-12	27	0	0	71	4161
ZHAN_MULTIPLE_MYELOMA_CD1_AND_CD2_UP	ZHAN_MULTIPLE_MYELOMA_CD1_AND_CD2_UP	0.999999999998984	-1.01636210611535e-12	27	0	0	71	4161
GO_AMINO_ACID_TRANSMEMBRANE_TRANSPORT	GO_AMINO_ACID_TRANSMEMBRANE_TRANSPORT	0.999999999998984	-1.01636210611535e-12	27	0	0	71	4161
GSE36078_UNTREATED_VS_AD5_INF_MOUSE_LUNG_DC_UP	GSE36078_UNTREATED_VS_AD5_INF_MOUSE_LUNG_DC_UP	0.999999999998984	-1.01636210611535e-12	27	0	0	71	4161
GO_DNA_HELICASE_ACTIVITY	GO_DNA_HELICASE_ACTIVITY	0.999999999998984	-1.01636210611535e-12	27	0	0	71	4161
GO_NUCLEAR_MATRIX	GO_NUCLEAR_MATRIX	0.999999999998984	-1.01636210611535e-12	27	0	0	71	4161
BURTON_ADIPOGENESIS_2	BURTON_ADIPOGENESIS_2	0.999999999998984	-1.01636210611535e-12	27	0	0	71	4161
WNT_UP.V1_UP	WNT_UP.V1_UP	0.999999999998984	-1.01636210611535e-12	27	0	0	71	4161
GCM_BMPR2	GCM_BMPR2	0.999999999998984	-1.01636210611535e-12	27	0	0	71	4161
STAT5A_02	STAT5A_02	0.999999999998984	-1.01636210611535e-12	27	0	0	71	4161
GO_INORGANIC_ANION_TRANSMEMBRANE_TRANSPORTER_ACTIVITY	GO_INORGANIC_ANION_TRANSMEMBRANE_TRANSPORTER_ACTIVITY	0.999999999998984	-1.01636210611535e-12	27	0	0	71	4161
GCM_PFN1	GCM_PFN1	0.999999999998984	-1.01636210611535e-12	27	0	0	71	4161
GSE3920_UNTREATED_VS_IFNA_TREATED_FIBROBLAST_UP	GSE3920_UNTREATED_VS_IFNA_TREATED_FIBROBLAST_UP	0.999999999998984	-1.01636210611535e-12	27	0	0	71	4161
WATANABE_RECTAL_CANCER_RADIOTHERAPY_RESPONSIVE_DN	WATANABE_RECTAL_CANCER_RADIOTHERAPY_RESPONSIVE_DN	0.999999999998984	-1.01636210611535e-12	27	0	0	71	4161
chr12p13	chr12p13	0.999999999998984	-1.01636210611535e-12	27	0	0	71	4161
GSE43863_NAIVE_VS_LY6C_INT_CXCR5POS_CD4_EFF_TCELL_D6_LCMV_DN	GSE43863_NAIVE_VS_LY6C_INT_CXCR5POS_CD4_EFF_TCELL_D6_LCMV_DN	0.999999999998984	-1.01636210611535e-12	27	0	0	71	4161
GSE14415_NATURAL_TREG_VS_TCONV_UP	GSE14415_NATURAL_TREG_VS_TCONV_UP	0.999999999998984	-1.01636210611535e-12	27	0	0	71	4161
GO_SIGNAL_TRANSDUCTION_IN_RESPONSE_TO_DNA_DAMAGE	GO_SIGNAL_TRANSDUCTION_IN_RESPONSE_TO_DNA_DAMAGE	0.999999999998984	-1.01636210611535e-12	27	0	0	71	4161
GSE22886_IGM_MEMORY_BCELL_VS_BM_PLASMA_CELL_UP	GSE22886_IGM_MEMORY_BCELL_VS_BM_PLASMA_CELL_UP	0.999999999999256	-7.43811993227683e-13	42	0	0	71	4161
GSE5589_WT_VS_IL6_KO_LPS_STIM_MACROPHAGE_45MIN_DN	GSE5589_WT_VS_IL6_KO_LPS_STIM_MACROPHAGE_45MIN_DN	0.999999999999256	-7.43811993227683e-13	42	0	0	71	4161
GNF2_SMC4L1	GNF2_SMC4L1	0.999999999999256	-7.43811993227683e-13	42	0	0	71	4161
GO_LIPOSACCHARIDE_METABOLIC_PROCESS	GO_LIPOSACCHARIDE_METABOLIC_PROCESS	0.999999999999256	-7.43811993227683e-13	42	0	0	71	4161
GSE17721_CTRL_VS_POLYIC_1H_BMDC_DN	GSE17721_CTRL_VS_POLYIC_1H_BMDC_DN	0.999999999999256	-7.43811993227683e-13	42	0	0	71	4161
GO_ACETYLTRANSFERASE_COMPLEX	GO_ACETYLTRANSFERASE_COMPLEX	0.999999999999256	-7.43811993227683e-13	42	0	0	71	4161
GSE24574_BCL6_LOW_TFH_VS_NAIVE_CD4_TCELL_DN	GSE24574_BCL6_LOW_TFH_VS_NAIVE_CD4_TCELL_DN	0.999999999999256	-7.43811993227683e-13	42	0	0	71	4161
GSE16385_UNTREATED_VS_12H_ROSIGLITAZONE_IFNG_TNF_TREATED_MACROPHAGE_DN	GSE16385_UNTREATED_VS_12H_ROSIGLITAZONE_IFNG_TNF_TREATED_MACROPHAGE_DN	0.999999999999256	-7.43811993227683e-13	42	0	0	71	4161
GSE360_L_DONOVANI_VS_B_MALAYI_HIGH_DOSE_DC_UP	GSE360_L_DONOVANI_VS_B_MALAYI_HIGH_DOSE_DC_UP	0.999999999999256	-7.43811993227683e-13	42	0	0	71	4161
GSE26488_WT_VS_HDAC7_KO_DOUBLE_POSITIVE_THYMOCYTE_UP	GSE26488_WT_VS_HDAC7_KO_DOUBLE_POSITIVE_THYMOCYTE_UP	0.999999999999256	-7.43811993227683e-13	42	0	0	71	4161
GO_GOLGI_ORGANIZATION	GO_GOLGI_ORGANIZATION	0.999999999999256	-7.43811993227683e-13	42	0	0	71	4161
GSE7219_WT_VS_NIK_NFKB2_KO_DC_UP	GSE7219_WT_VS_NIK_NFKB2_KO_DC_UP	0.999999999999256	-7.43811993227683e-13	42	0	0	71	4161
GSE37301_COMMON_LYMPHOID_PROGENITOR_VS_PRO_BCELL_UP	GSE37301_COMMON_LYMPHOID_PROGENITOR_VS_PRO_BCELL_UP	0.999999999999256	-7.43811993227683e-13	42	0	0	71	4161
GSE38304_MYC_NEG_VS_POS_GC_BCELL_UP	GSE38304_MYC_NEG_VS_POS_GC_BCELL_UP	0.999999999999256	-7.43811993227683e-13	42	0	0	71	4161
GSE15659_CD45RA_NEG_CD4_TCELL_VS_NONSUPPRESSIVE_TCELL_DN	GSE15659_CD45RA_NEG_CD4_TCELL_VS_NONSUPPRESSIVE_TCELL_DN	0.999999999999256	-7.43811993227683e-13	42	0	0	71	4161
GSE11057_NAIVE_CD4_VS_PBMC_CD4_TCELL_UP	GSE11057_NAIVE_CD4_VS_PBMC_CD4_TCELL_UP	0.999999999999256	-7.43811993227683e-13	42	0	0	71	4161
GSE26495_NAIVE_VS_PD1LOW_CD8_TCELL_UP	GSE26495_NAIVE_VS_PD1LOW_CD8_TCELL_UP	0.999999999999256	-7.43811993227683e-13	42	0	0	71	4161
GSE32423_MEMORY_VS_NAIVE_CD8_TCELL_IL7_UP	GSE32423_MEMORY_VS_NAIVE_CD8_TCELL_IL7_UP	0.999999999999256	-7.43811993227683e-13	42	0	0	71	4161
GSE12845_NAIVE_VS_DARKZONE_GC_TONSIL_BCELL_UP	GSE12845_NAIVE_VS_DARKZONE_GC_TONSIL_BCELL_UP	0.999999999999256	-7.43811993227683e-13	42	0	0	71	4161
GO_REGULATION_OF_PROTEIN_BINDING	GO_REGULATION_OF_PROTEIN_BINDING	0.999999999999256	-7.43811993227683e-13	42	0	0	71	4161
ONDER_CDH1_TARGETS_2_UP	ONDER_CDH1_TARGETS_2_UP	0.999999999999256	-7.43811993227683e-13	42	0	0	71	4161
GSE8835_HEALTHY_VS_CLL_CD8_TCELL_DN	GSE8835_HEALTHY_VS_CLL_CD8_TCELL_DN	0.999999999999256	-7.43811993227683e-13	42	0	0	71	4161
GSE46606_DAY1_VS_DAY3_CD40L_IL2_IL5_STIMULATED_BCELL_DN	GSE46606_DAY1_VS_DAY3_CD40L_IL2_IL5_STIMULATED_BCELL_DN	0.999999999999256	-7.43811993227683e-13	42	0	0	71	4161
GSE27786_LIN_NEG_VS_CD4_TCELL_DN	GSE27786_LIN_NEG_VS_CD4_TCELL_DN	0.999999999999256	-7.43811993227683e-13	42	0	0	71	4161
GSE15330_HSC_VS_LYMPHOID_PRIMED_MULTIPOTENT_PROGENITOR_DN	GSE15330_HSC_VS_LYMPHOID_PRIMED_MULTIPOTENT_PROGENITOR_DN	0.999999999999256	-7.43811993227683e-13	42	0	0	71	4161
GATA1_04	GATA1_04	0.999999999999256	-7.43811993227683e-13	42	0	0	71	4161
GSE7460_TREG_VS_TCONV_ACT_WITH_TGFB_DN	GSE7460_TREG_VS_TCONV_ACT_WITH_TGFB_DN	0.999999999999256	-7.43811993227683e-13	42	0	0	71	4161
TBP_01	TBP_01	0.999999999999256	-7.43811993227683e-13	42	0	0	71	4161
GTGTTGA_MIR505	GTGTTGA_MIR505	0.999999999999256	-7.43811993227683e-13	42	0	0	71	4161
GO_NUCLEAR_TRANSCRIPTION_FACTOR_COMPLEX	GO_NUCLEAR_TRANSCRIPTION_FACTOR_COMPLEX	0.999999999999256	-7.43811993227683e-13	42	0	0	71	4161
CHIANG_LIVER_CANCER_SUBCLASS_CTNNB1_UP	CHIANG_LIVER_CANCER_SUBCLASS_CTNNB1_UP	0.999999999999256	-7.43811993227683e-13	42	0	0	71	4161
GO_TUBE_FORMATION	GO_TUBE_FORMATION	0.999999999999256	-7.43811993227683e-13	42	0	0	71	4161
GSE17721_CPG_VS_GARDIQUIMOD_16H_BMDC_UP	GSE17721_CPG_VS_GARDIQUIMOD_16H_BMDC_UP	0.999999999999256	-7.43811993227683e-13	42	0	0	71	4161
GSE21360_SECONDARY_VS_TERTIARY_MEMORY_CD8_TCELL_DN	GSE21360_SECONDARY_VS_TERTIARY_MEMORY_CD8_TCELL_DN	0.999999999999256	-7.43811993227683e-13	42	0	0	71	4161
GSE2770_TGFB_AND_IL4_VS_TGFB_AND_IL12_TREATED_ACT_CD4_TCELL_6H_UP	GSE2770_TGFB_AND_IL4_VS_TGFB_AND_IL12_TREATED_ACT_CD4_TCELL_6H_UP	0.999999999999256	-7.43811993227683e-13	42	0	0	71	4161
GSE15659_CD45RA_NEG_CD4_TCELL_VS_ACTIVATED_TREG_DN	GSE15659_CD45RA_NEG_CD4_TCELL_VS_ACTIVATED_TREG_DN	0.999999999999256	-7.43811993227683e-13	42	0	0	71	4161
GO_RESPIRATORY_CHAIN	GO_RESPIRATORY_CHAIN	0.999999999999256	-7.43811993227683e-13	42	0	0	71	4161
GSE21546_SAP1A_KO_VS_SAP1A_KO_AND_ELK1_KO_ANTI_CD3_STIM_DP_THYMOCYTES_DN	GSE21546_SAP1A_KO_VS_SAP1A_KO_AND_ELK1_KO_ANTI_CD3_STIM_DP_THYMOCYTES_DN	0.999999999999256	-7.43811993227683e-13	42	0	0	71	4161
GSE9509_10MIN_VS_30MIN_LPS_AND_IL10_STIM_IL10_KO_MACROPHAGE_DN	GSE9509_10MIN_VS_30MIN_LPS_AND_IL10_STIM_IL10_KO_MACROPHAGE_DN	0.999999999999256	-7.43811993227683e-13	42	0	0	71	4161
GSE23321_CENTRAL_VS_EFFECTOR_MEMORY_CD8_TCELL_UP	GSE23321_CENTRAL_VS_EFFECTOR_MEMORY_CD8_TCELL_UP	0.999999999999256	-7.43811993227683e-13	42	0	0	71	4161
GSE28737_WT_VS_BCL6_HET_MARGINAL_ZONE_BCELL_UP	GSE28737_WT_VS_BCL6_HET_MARGINAL_ZONE_BCELL_UP	0.999999999999256	-7.43811993227683e-13	42	0	0	71	4161
GSE20366_TREG_VS_TCONV_DN	GSE20366_TREG_VS_TCONV_DN	0.999999999999256	-7.43811993227683e-13	42	0	0	71	4161
GSE25146_UNSTIM_VS_HELIOBACTER_PYLORI_LPS_STIM_AGS_CELL_DN	GSE25146_UNSTIM_VS_HELIOBACTER_PYLORI_LPS_STIM_AGS_CELL_DN	0.999999999999256	-7.43811993227683e-13	42	0	0	71	4161
GSE37533_PPARG2_FOXP3_VS_FOXP3_TRANSDUCED_CD4_TCELL_PIOGLITAZONE_TREATED_UP	GSE37533_PPARG2_FOXP3_VS_FOXP3_TRANSDUCED_CD4_TCELL_PIOGLITAZONE_TREATED_UP	0.999999999999256	-7.43811993227683e-13	42	0	0	71	4161
GSE22443_IL2_VS_IL12_TREATED_ACT_CD8_TCELL_UP	GSE22443_IL2_VS_IL12_TREATED_ACT_CD8_TCELL_UP	0.999999999999256	-7.43811993227683e-13	42	0	0	71	4161
GSE22601_IMMATURE_CD4_SINGLE_POSITIVE_VS_DOUBLE_POSITIVE_THYMOCYTE_DN	GSE22601_IMMATURE_CD4_SINGLE_POSITIVE_VS_DOUBLE_POSITIVE_THYMOCYTE_DN	0.999999999999256	-7.43811993227683e-13	42	0	0	71	4161
GSE5679_PPARG_LIGAND_ROSIGLITAZONE_VS_RARA_AGONIST_AM580_TREATED_DC_DN	GSE5679_PPARG_LIGAND_ROSIGLITAZONE_VS_RARA_AGONIST_AM580_TREATED_DC_DN	0.999999999999256	-7.43811993227683e-13	42	0	0	71	4161
GO_TUMOR_NECROSIS_FACTOR_MEDIATED_SIGNALING_PATHWAY	GO_TUMOR_NECROSIS_FACTOR_MEDIATED_SIGNALING_PATHWAY	0.999999999999256	-7.43811993227683e-13	42	0	0	71	4161
GSE339_CD4POS_VS_CD4CD8DN_DC_IN_CULTURE_UP	GSE339_CD4POS_VS_CD4CD8DN_DC_IN_CULTURE_UP	0.999999999999256	-7.43811993227683e-13	42	0	0	71	4161
GSE14769_UNSTIM_VS_40MIN_LPS_BMDM_DN	GSE14769_UNSTIM_VS_40MIN_LPS_BMDM_DN	0.999999999999256	-7.43811993227683e-13	42	0	0	71	4161
GSE21927_BALBC_VS_C57BL6_MONOCYTE_SPLEEN_DN	GSE21927_BALBC_VS_C57BL6_MONOCYTE_SPLEEN_DN	0.999999999999256	-7.43811993227683e-13	42	0	0	71	4161
TOOKER_GEMCITABINE_RESISTANCE_DN	TOOKER_GEMCITABINE_RESISTANCE_DN	0.999999999999256	-7.43811993227683e-13	42	0	0	71	4161
REACTOME_CDT1_ASSOCIATION_WITH_THE_CDC6_ORC_ORIGIN_COMPLEX	REACTOME_CDT1_ASSOCIATION_WITH_THE_CDC6_ORC_ORIGIN_COMPLEX	0.999999999999256	-7.43811993227683e-13	42	0	0	71	4161
MORF_CDK2	MORF_CDK2	0.999999999999256	-7.43811993227683e-13	42	0	0	71	4161
GSE17721_POLYIC_VS_CPG_8H_BMDC_UP	GSE17721_POLYIC_VS_CPG_8H_BMDC_UP	0.999999999999256	-7.43811993227683e-13	42	0	0	71	4161
GSE25088_CTRL_VS_IL4_AND_ROSIGLITAZONE_STIM_MACROPHAGE_UP	GSE25088_CTRL_VS_IL4_AND_ROSIGLITAZONE_STIM_MACROPHAGE_UP	0.999999999999256	-7.43811993227683e-13	42	0	0	71	4161
GSE46606_UNSTIM_VS_CD40L_IL2_IL5_1DAY_STIMULATED_IRF4MID_SORTED_BCELL_DN	GSE46606_UNSTIM_VS_CD40L_IL2_IL5_1DAY_STIMULATED_IRF4MID_SORTED_BCELL_DN	0.999999999999256	-7.43811993227683e-13	42	0	0	71	4161
PELLICCIOTTA_HDAC_IN_ANTIGEN_PRESENTATION_UP	PELLICCIOTTA_HDAC_IN_ANTIGEN_PRESENTATION_UP	0.999999999999256	-7.43811993227683e-13	42	0	0	71	4161
GSE15659_RESTING_TREG_VS_NONSUPPRESSIVE_TCELL_DN	GSE15659_RESTING_TREG_VS_NONSUPPRESSIVE_TCELL_DN	0.999999999999256	-7.43811993227683e-13	42	0	0	71	4161
GSE3982_NEUTROPHIL_VS_NKCELL_UP	GSE3982_NEUTROPHIL_VS_NKCELL_UP	0.999999999999256	-7.43811993227683e-13	42	0	0	71	4161
MODULE_112	MODULE_112	0.999999999999256	-7.43811993227683e-13	42	0	0	71	4161
GSE15659_RESTING_TREG_VS_NONSUPPRESSIVE_TCELL_UP	GSE15659_RESTING_TREG_VS_NONSUPPRESSIVE_TCELL_UP	0.999999999999256	-7.43811993227683e-13	42	0	0	71	4161
GRAESSMANN_APOPTOSIS_BY_SERUM_DEPRIVATION_DN	GRAESSMANN_APOPTOSIS_BY_SERUM_DEPRIVATION_DN	0.999999999999256	-7.43811993227683e-13	42	0	0	71	4161
WOO_LIVER_CANCER_RECURRENCE_DN	WOO_LIVER_CANCER_RECURRENCE_DN	0.999999999999256	-7.43811993227683e-13	42	0	0	71	4161
GO_LEUKOCYTE_CELL_CELL_ADHESION	GO_LEUKOCYTE_CELL_CELL_ADHESION	0.999999999999273	-7.27395257549509e-13	43	0	0	71	4161
GSE20715_0H_VS_24H_OZONE_LUNG_DN	GSE20715_0H_VS_24H_OZONE_LUNG_DN	0.999999999999273	-7.27395257549509e-13	43	0	0	71	4161
GSE15659_CD45RA_NEG_CD4_TCELL_VS_RESTING_TREG_UP	GSE15659_CD45RA_NEG_CD4_TCELL_VS_RESTING_TREG_UP	0.999999999999273	-7.27395257549509e-13	43	0	0	71	4161
GSE3982_MAST_CELL_VS_BASOPHIL_DN	GSE3982_MAST_CELL_VS_BASOPHIL_DN	0.999999999999273	-7.27395257549509e-13	43	0	0	71	4161
GSE2770_IL12_VS_IL4_TREATED_ACT_CD4_TCELL_2H_UP	GSE2770_IL12_VS_IL4_TREATED_ACT_CD4_TCELL_2H_UP	0.999999999999273	-7.27395257549509e-13	43	0	0	71	4161
GSE12845_IGD_POS_BLOOD_VS_DARKZONE_GC_TONSIL_BCELL_UP	GSE12845_IGD_POS_BLOOD_VS_DARKZONE_GC_TONSIL_BCELL_UP	0.999999999999273	-7.27395257549509e-13	43	0	0	71	4161
FLORIO_NEOCORTEX_BASAL_RADIAL_GLIA_DN	FLORIO_NEOCORTEX_BASAL_RADIAL_GLIA_DN	0.999999999999273	-7.27395257549509e-13	43	0	0	71	4161
GSE360_L_MAJOR_VS_T_GONDII_DC_DN	GSE360_L_MAJOR_VS_T_GONDII_DC_DN	0.999999999999273	-7.27395257549509e-13	43	0	0	71	4161
GSE28726_NAIVE_VS_ACTIVATED_NKTCELL_UP	GSE28726_NAIVE_VS_ACTIVATED_NKTCELL_UP	0.999999999999273	-7.27395257549509e-13	43	0	0	71	4161
GSE46606_IRF4_KO_VS_WT_CD40L_IL2_IL5_3DAY_STIMULATED_BCELL_DN	GSE46606_IRF4_KO_VS_WT_CD40L_IL2_IL5_3DAY_STIMULATED_BCELL_DN	0.999999999999273	-7.27395257549509e-13	43	0	0	71	4161
ATGCTGC_MIR103_MIR107	ATGCTGC_MIR103_MIR107	0.999999999999273	-7.27395257549509e-13	43	0	0	71	4161
GSE24634_NAIVE_CD4_TCELL_VS_DAY10_IL4_CONV_TREG_UP	GSE24634_NAIVE_CD4_TCELL_VS_DAY10_IL4_CONV_TREG_UP	0.999999999999273	-7.27395257549509e-13	43	0	0	71	4161
ATACTGT_MIR144	ATACTGT_MIR144	0.999999999999273	-7.27395257549509e-13	43	0	0	71	4161
SCHUHMACHER_MYC_TARGETS_UP	SCHUHMACHER_MYC_TARGETS_UP	0.999999999999273	-7.27395257549509e-13	43	0	0	71	4161
STAT5A_04	STAT5A_04	0.999999999999273	-7.27395257549509e-13	43	0	0	71	4161
MORF_HEAB	MORF_HEAB	0.999999999999273	-7.27395257549509e-13	43	0	0	71	4161
GSE5455_HEALTHY_VS_TUMOR_BEARING_MOUSE_SPLEEN_MONOCYTE_24H_INCUBATION_UP	GSE5455_HEALTHY_VS_TUMOR_BEARING_MOUSE_SPLEEN_MONOCYTE_24H_INCUBATION_UP	0.999999999999273	-7.27395257549509e-13	43	0	0	71	4161
GSE40274_CTRL_VS_SATB1_TRANSDUCED_ACTIVATED_CD4_TCELL_UP	GSE40274_CTRL_VS_SATB1_TRANSDUCED_ACTIVATED_CD4_TCELL_UP	0.999999999999273	-7.27395257549509e-13	43	0	0	71	4161
GSE19941_LPS_VS_LPS_AND_IL10_STIM_IL10_KO_NFKBP50_KO_MACROPHAGE_UP	GSE19941_LPS_VS_LPS_AND_IL10_STIM_IL10_KO_NFKBP50_KO_MACROPHAGE_UP	0.999999999999273	-7.27395257549509e-13	43	0	0	71	4161
MORF_XPC	MORF_XPC	0.999999999999273	-7.27395257549509e-13	43	0	0	71	4161
MORF_FEN1	MORF_FEN1	0.999999999999273	-7.27395257549509e-13	43	0	0	71	4161
REACTOME_ANTIGEN_PROCESSING_CROSS_PRESENTATION	REACTOME_ANTIGEN_PROCESSING_CROSS_PRESENTATION	0.999999999999273	-7.27395257549509e-13	43	0	0	71	4161
GSE34205_HEALTHY_VS_FLU_INF_INFANT_PBMC_DN	GSE34205_HEALTHY_VS_FLU_INF_INFANT_PBMC_DN	0.999999999999273	-7.27395257549509e-13	43	0	0	71	4161
GSE37534_GW1929_VS_ROSIGLITAZONE_TREATED_CD4_TCELL_PPARG1_FOXP3_TRANSDUCED_UP	GSE37534_GW1929_VS_ROSIGLITAZONE_TREATED_CD4_TCELL_PPARG1_FOXP3_TRANSDUCED_UP	0.999999999999273	-7.27395257549509e-13	43	0	0	71	4161
GO_TETRAPYRROLE_BINDING	GO_TETRAPYRROLE_BINDING	0.999999999999273	-7.27395257549509e-13	43	0	0	71	4161
GSE22935_UNSTIM_VS_24H_MBOVIS_BCG_STIM_MACROPHAGE_UP	GSE22935_UNSTIM_VS_24H_MBOVIS_BCG_STIM_MACROPHAGE_UP	0.999999999999273	-7.27395257549509e-13	43	0	0	71	4161
GSE4748_CTRL_VS_LPS_STIM_DC_3H_UP	GSE4748_CTRL_VS_LPS_STIM_DC_3H_UP	0.999999999999273	-7.27395257549509e-13	43	0	0	71	4161
GO_REGULATION_OF_CELLULAR_AMINO_ACID_METABOLIC_PROCESS	GO_REGULATION_OF_CELLULAR_AMINO_ACID_METABOLIC_PROCESS	0.999999999999273	-7.27395257549509e-13	43	0	0	71	4161
QI_PLASMACYTOMA_UP	QI_PLASMACYTOMA_UP	0.999999999999273	-7.27395257549509e-13	43	0	0	71	4161
GO_NEGATIVE_REGULATION_OF_CELL_CYCLE_PHASE_TRANSITION	GO_NEGATIVE_REGULATION_OF_CELL_CYCLE_PHASE_TRANSITION	0.999999999999273	-7.27395257549509e-13	43	0	0	71	4161
GSE11961_FOLLICULAR_BCELL_VS_GERMINAL_CENTER_BCELL_DAY40_DN	GSE11961_FOLLICULAR_BCELL_VS_GERMINAL_CENTER_BCELL_DAY40_DN	0.999999999999273	-7.27395257549509e-13	43	0	0	71	4161
GSE1460_INTRATHYMIC_T_PROGENITOR_VS_CD4_THYMOCYTE_DN	GSE1460_INTRATHYMIC_T_PROGENITOR_VS_CD4_THYMOCYTE_DN	0.999999999999273	-7.27395257549509e-13	43	0	0	71	4161
GSE17301_CTRL_VS_48H_ACD3_ACD28_IFNA2_STIM_CD8_TCELL_DN	GSE17301_CTRL_VS_48H_ACD3_ACD28_IFNA2_STIM_CD8_TCELL_DN	0.999999999999273	-7.27395257549509e-13	43	0	0	71	4161
GSE2826_WT_VS_XID_BCELL_DN	GSE2826_WT_VS_XID_BCELL_DN	0.999999999999273	-7.27395257549509e-13	43	0	0	71	4161
GSE26928_NAIVE_VS_EFF_MEMORY_CD4_TCELL_UP	GSE26928_NAIVE_VS_EFF_MEMORY_CD4_TCELL_UP	0.999999999999273	-7.27395257549509e-13	43	0	0	71	4161
CEBP_Q3	CEBP_Q3	0.999999999999273	-7.27395257549509e-13	43	0	0	71	4161
GSE5679_CTRL_VS_PPARG_LIGAND_ROSIGLITAZONE_TREATED_DC_DN	GSE5679_CTRL_VS_PPARG_LIGAND_ROSIGLITAZONE_TREATED_DC_DN	0.999999999999273	-7.27395257549509e-13	43	0	0	71	4161
GSE7460_TCONV_VS_TREG_THYMUS_DN	GSE7460_TCONV_VS_TREG_THYMUS_DN	0.999999999999273	-7.27395257549509e-13	43	0	0	71	4161
TEF_Q6	TEF_Q6	0.999999999999273	-7.27395257549509e-13	43	0	0	71	4161
GSE37416_CTRL_VS_0H_F_TULARENSIS_LVS_NEUTROPHIL_UP	GSE37416_CTRL_VS_0H_F_TULARENSIS_LVS_NEUTROPHIL_UP	0.999999999999273	-7.27395257549509e-13	43	0	0	71	4161
GO_CELLULAR_RESPONSE_TO_RADIATION	GO_CELLULAR_RESPONSE_TO_RADIATION	0.999999999999273	-7.27395257549509e-13	43	0	0	71	4161
GSE19512_NAUTRAL_VS_INDUCED_TREG_UP	GSE19512_NAUTRAL_VS_INDUCED_TREG_UP	0.999999999999273	-7.27395257549509e-13	43	0	0	71	4161
MODULE_206	MODULE_206	0.999999999999273	-7.27395257549509e-13	43	0	0	71	4161
REACTOME_ER_PHAGOSOME_PATHWAY	REACTOME_ER_PHAGOSOME_PATHWAY	0.999999999999273	-7.27395257549509e-13	43	0	0	71	4161
GSE43956_WT_VS_SGK1_KO_TH17_DIFFERENTIATED_CD4_TCELL_UP	GSE43956_WT_VS_SGK1_KO_TH17_DIFFERENTIATED_CD4_TCELL_UP	0.999999999999273	-7.27395257549509e-13	43	0	0	71	4161
LEE_LIVER_CANCER_SURVIVAL_UP	LEE_LIVER_CANCER_SURVIVAL_UP	0.999999999999273	-7.27395257549509e-13	43	0	0	71	4161
GSE17974_CTRL_VS_ACT_IL4_AND_ANTI_IL12_1H_CD4_TCELL_DN	GSE17974_CTRL_VS_ACT_IL4_AND_ANTI_IL12_1H_CD4_TCELL_DN	0.999999999999273	-7.27395257549509e-13	43	0	0	71	4161
GSE15930_NAIVE_VS_72H_IN_VITRO_STIM_IFNAB_CD8_TCELL_UP	GSE15930_NAIVE_VS_72H_IN_VITRO_STIM_IFNAB_CD8_TCELL_UP	0.999999999999273	-7.27395257549509e-13	43	0	0	71	4161
GSE28737_WT_VS_BCL6_HET_FOLLICULAR_BCELL_DN	GSE28737_WT_VS_BCL6_HET_FOLLICULAR_BCELL_DN	0.999999999999273	-7.27395257549509e-13	43	0	0	71	4161
GSE41176_UNSTIM_VS_ANTI_IGM_STIM_BCELL_24H_DN	GSE41176_UNSTIM_VS_ANTI_IGM_STIM_BCELL_24H_DN	0.999999999999273	-7.27395257549509e-13	43	0	0	71	4161
GSE40666_UNTREATED_VS_IFNA_STIM_STAT1_KO_CD8_TCELL_90MIN_DN	GSE40666_UNTREATED_VS_IFNA_STIM_STAT1_KO_CD8_TCELL_90MIN_DN	0.999999999999273	-7.27395257549509e-13	43	0	0	71	4161
GSE3982_MAST_CELL_VS_CENT_MEMORY_CD4_TCELL_DN	GSE3982_MAST_CELL_VS_CENT_MEMORY_CD4_TCELL_DN	0.999999999999273	-7.27395257549509e-13	43	0	0	71	4161
GSE15735_CTRL_VS_HDAC_INHIBITOR_TREATED_CD4_TCELL_2H_DN	GSE15735_CTRL_VS_HDAC_INHIBITOR_TREATED_CD4_TCELL_2H_DN	0.999999999999273	-7.27395257549509e-13	43	0	0	71	4161
GSE22432_CDC_VS_COMMON_DC_PROGENITOR_UP	GSE22432_CDC_VS_COMMON_DC_PROGENITOR_UP	0.999999999999273	-7.27395257549509e-13	43	0	0	71	4161
GSE22886_NAIVE_CD4_TCELL_VS_48H_ACT_TH1_UP	GSE22886_NAIVE_CD4_TCELL_VS_48H_ACT_TH1_UP	0.999999999999273	-7.27395257549509e-13	43	0	0	71	4161
CHIARADONNA_NEOPLASTIC_TRANSFORMATION_KRAS_UP	CHIARADONNA_NEOPLASTIC_TRANSFORMATION_KRAS_UP	0.999999999999273	-7.27395257549509e-13	43	0	0	71	4161
WHITFIELD_CELL_CYCLE_S	WHITFIELD_CELL_CYCLE_S	0.999999999999273	-7.27395257549509e-13	43	0	0	71	4161
GSE25123_IL4_VS_IL4_AND_ROSIGLITAZONE_STIM_PPARG_KO_MACROPHAGE_DAY10_UP	GSE25123_IL4_VS_IL4_AND_ROSIGLITAZONE_STIM_PPARG_KO_MACROPHAGE_DAY10_UP	0.999999999999273	-7.27395257549509e-13	43	0	0	71	4161
GSE40277_EOS_AND_LEF1_TRANSDUCED_VS_GATA1_AND_SATB1_TRANSDUCED_CD4_TCELL_UP	GSE40277_EOS_AND_LEF1_TRANSDUCED_VS_GATA1_AND_SATB1_TRANSDUCED_CD4_TCELL_UP	0.999999999999273	-7.27395257549509e-13	43	0	0	71	4161
GSE3039_ALPHAALPHA_CD8_TCELL_VS_B2_BCELL_UP	GSE3039_ALPHAALPHA_CD8_TCELL_VS_B2_BCELL_UP	0.999999999999273	-7.27395257549509e-13	43	0	0	71	4161
GSE2770_IL4_ACT_VS_ACT_CD4_TCELL_2H_DN	GSE2770_IL4_ACT_VS_ACT_CD4_TCELL_2H_DN	0.999999999999273	-7.27395257549509e-13	43	0	0	71	4161
GSE43863_TH1_VS_TFH_EFFECTOR_CD4_TCELL_DN	GSE43863_TH1_VS_TFH_EFFECTOR_CD4_TCELL_DN	0.999999999999273	-7.27395257549509e-13	43	0	0	71	4161
GSE32255_WT_UNSTIM_VS_JMJD2D_KNOCKDOWN_4H_LPS_STIM_DC_UP	GSE32255_WT_UNSTIM_VS_JMJD2D_KNOCKDOWN_4H_LPS_STIM_DC_UP	0.999999999999273	-7.27395257549509e-13	43	0	0	71	4161
GSE15659_NAIVE_CD4_TCELL_VS_RESTING_TREG_UP	GSE15659_NAIVE_CD4_TCELL_VS_RESTING_TREG_UP	0.999999999999273	-7.27395257549509e-13	43	0	0	71	4161
GSE33374_CD8_ALPHAALPHA_VS_ALPHABETA_CD161_HIGH_TCELL_UP	GSE33374_CD8_ALPHAALPHA_VS_ALPHABETA_CD161_HIGH_TCELL_UP	0.999999999999273	-7.27395257549509e-13	43	0	0	71	4161
GSE26488_WT_VS_VP16_TRANSGENIC_HDAC7_KO_DOUBLE_POSITIVE_THYMOCYTE_DN	GSE26488_WT_VS_VP16_TRANSGENIC_HDAC7_KO_DOUBLE_POSITIVE_THYMOCYTE_DN	0.999999999999273	-7.27395257549509e-13	43	0	0	71	4161
GSE3039_ALPHABETA_CD8_TCELL_VS_B2_BCELL_UP	GSE3039_ALPHABETA_CD8_TCELL_VS_B2_BCELL_UP	0.999999999999273	-7.27395257549509e-13	43	0	0	71	4161
GSE17721_PAM3CSK4_VS_GADIQUIMOD_2H_BMDC_UP	GSE17721_PAM3CSK4_VS_GADIQUIMOD_2H_BMDC_UP	0.999999999999273	-7.27395257549509e-13	43	0	0	71	4161
GO_DNA_DEPENDENT_ATPASE_ACTIVITY	GO_DNA_DEPENDENT_ATPASE_ACTIVITY	0.999999999999273	-7.27395257549509e-13	43	0	0	71	4161
GSE13485_DAY1_VS_DAY7_YF17D_VACCINE_PBMC_DN	GSE13485_DAY1_VS_DAY7_YF17D_VACCINE_PBMC_DN	0.999999999999273	-7.27395257549509e-13	43	0	0	71	4161
DELYS_THYROID_CANCER_DN	DELYS_THYROID_CANCER_DN	0.999999999999273	-7.27395257549509e-13	43	0	0	71	4161
GSE2706_2H_VS_8H_R848_AND_LPS_STIM_DC_DN	GSE2706_2H_VS_8H_R848_AND_LPS_STIM_DC_DN	0.999999999999273	-7.27395257549509e-13	43	0	0	71	4161
GSE2770_IL12_ACT_VS_ACT_CD4_TCELL_2H_UP	GSE2770_IL12_ACT_VS_ACT_CD4_TCELL_2H_UP	0.999999999999273	-7.27395257549509e-13	43	0	0	71	4161
GSE1460_DP_THYMOCYTE_VS_NAIVE_CD4_TCELL_CORD_BLOOD_DN	GSE1460_DP_THYMOCYTE_VS_NAIVE_CD4_TCELL_CORD_BLOOD_DN	0.999999999999273	-7.27395257549509e-13	43	0	0	71	4161
GSE11961_MEMORY_BCELL_DAY7_VS_PLASMA_CELL_DAY7_DN	GSE11961_MEMORY_BCELL_DAY7_VS_PLASMA_CELL_DAY7_DN	0.999999999999273	-7.27395257549509e-13	43	0	0	71	4161
GSE15324_NAIVE_VS_ACTIVATED_ELF4_KO_CD8_TCELL_UP	GSE15324_NAIVE_VS_ACTIVATED_ELF4_KO_CD8_TCELL_UP	0.999999999999273	-7.27395257549509e-13	43	0	0	71	4161
GSE24142_DN2_VS_DN3_THYMOCYTE_FETAL_DN	GSE24142_DN2_VS_DN3_THYMOCYTE_FETAL_DN	0.999999999999273	-7.27395257549509e-13	43	0	0	71	4161
GO_THIOESTER_METABOLIC_PROCESS	GO_THIOESTER_METABOLIC_PROCESS	0.999999999999273	-7.27395257549509e-13	43	0	0	71	4161
GSE339_CD4POS_VS_CD4CD8DN_DC_IN_CULTURE_DN	GSE339_CD4POS_VS_CD4CD8DN_DC_IN_CULTURE_DN	0.999999999999273	-7.27395257549509e-13	43	0	0	71	4161
GSE18804_SPLEEN_MACROPHAGE_VS_TUMORAL_MACROPHAGE_UP	GSE18804_SPLEEN_MACROPHAGE_VS_TUMORAL_MACROPHAGE_UP	0.999999999999273	-7.27395257549509e-13	43	0	0	71	4161
GSE37301_MULTIPOTENT_PROGENITOR_VS_RAG2_KO_NK_CELL_DN	GSE37301_MULTIPOTENT_PROGENITOR_VS_RAG2_KO_NK_CELL_DN	0.999999999999406	-5.93567504601166e-13	63	0	0	71	4161
GSE15930_STIM_VS_STIM_AND_IFNAB_24H_CD8_T_CELL_UP	GSE15930_STIM_VS_STIM_AND_IFNAB_24H_CD8_T_CELL_UP	0.999999999999406	-5.93567504601166e-13	63	0	0	71	4161
GSE6269_HEALTHY_VS_FLU_INF_PBMC_UP	GSE6269_HEALTHY_VS_FLU_INF_PBMC_UP	0.999999999999406	-5.93567504601166e-13	63	0	0	71	4161
GSE20727_CTRL_VS_ROS_INH_AND_DNFB_ALLERGEN_TREATED_DC_UP	GSE20727_CTRL_VS_ROS_INH_AND_DNFB_ALLERGEN_TREATED_DC_UP	0.999999999999406	-5.93567504601166e-13	63	0	0	71	4161
TTTNNANAGCYR_UNKNOWN	TTTNNANAGCYR_UNKNOWN	0.999999999999406	-5.93567504601166e-13	63	0	0	71	4161
GSE411_WT_VS_SOCS3_KO_MACROPHAGE_IL6_STIM_100MIN_DN	GSE411_WT_VS_SOCS3_KO_MACROPHAGE_IL6_STIM_100MIN_DN	0.999999999999406	-5.93567504601166e-13	63	0	0	71	4161
GSE14769_UNSTIM_VS_60MIN_LPS_BMDM_UP	GSE14769_UNSTIM_VS_60MIN_LPS_BMDM_UP	0.999999999999406	-5.93567504601166e-13	63	0	0	71	4161
GSE15330_HSC_VS_MEGAKARYOCYTE_ERYTHROID_PROGENITOR_IKAROS_KO_UP	GSE15330_HSC_VS_MEGAKARYOCYTE_ERYTHROID_PROGENITOR_IKAROS_KO_UP	0.999999999999406	-5.93567504601166e-13	63	0	0	71	4161
GSE3203_INFLUENZA_INF_VS_IFNB_TREATED_LN_BCELL_DN	GSE3203_INFLUENZA_INF_VS_IFNB_TREATED_LN_BCELL_DN	0.999999999999406	-5.93567504601166e-13	63	0	0	71	4161
GSE7852_THYMUS_VS_FAT_TCONV_UP	GSE7852_THYMUS_VS_FAT_TCONV_UP	0.999999999999406	-5.93567504601166e-13	63	0	0	71	4161
REACTOME_PEPTIDE_CHAIN_ELONGATION	REACTOME_PEPTIDE_CHAIN_ELONGATION	0.999999999999406	-5.93567504601166e-13	63	0	0	71	4161
GSE2770_UNTREATED_VS_IL4_TREATED_ACT_CD4_TCELL_48H_UP	GSE2770_UNTREATED_VS_IL4_TREATED_ACT_CD4_TCELL_48H_UP	0.999999999999406	-5.93567504601166e-13	63	0	0	71	4161
GSE6259_FLT3L_INDUCED_33D1_POS_DC_VS_CD4_TCELL_DN	GSE6259_FLT3L_INDUCED_33D1_POS_DC_VS_CD4_TCELL_DN	0.999999999999406	-5.93567504601166e-13	63	0	0	71	4161
GSE6875_WT_VS_FOXP3_KO_TREG_UP	GSE6875_WT_VS_FOXP3_KO_TREG_UP	0.999999999999406	-5.93567504601166e-13	63	0	0	71	4161
GSE9006_TYPE_1_DIABETES_AT_DX_VS_4MONTH_POST_DX_PBMC_DN	GSE9006_TYPE_1_DIABETES_AT_DX_VS_4MONTH_POST_DX_PBMC_DN	0.999999999999406	-5.93567504601166e-13	63	0	0	71	4161
GSE17721_0.5H_VS_4H_POLYIC_BMDC_UP	GSE17721_0.5H_VS_4H_POLYIC_BMDC_UP	0.999999999999406	-5.93567504601166e-13	63	0	0	71	4161
GSE24634_TEFF_VS_TCONV_DAY10_IN_CULTURE_UP	GSE24634_TEFF_VS_TCONV_DAY10_IN_CULTURE_UP	0.999999999999406	-5.93567504601166e-13	63	0	0	71	4161
GSE8621_LPS_PRIMED_UNSTIM_VS_LPS_PRIMED_AND_LPS_STIM_MACROPHAGE_DN	GSE8621_LPS_PRIMED_UNSTIM_VS_LPS_PRIMED_AND_LPS_STIM_MACROPHAGE_DN	0.999999999999406	-5.93567504601166e-13	63	0	0	71	4161
GSE13547_WT_VS_ZFX_KO_BCELL_DN	GSE13547_WT_VS_ZFX_KO_BCELL_DN	0.999999999999406	-5.93567504601166e-13	63	0	0	71	4161
GSE2770_IL12_ACT_VS_ACT_CD4_TCELL_2H_DN	GSE2770_IL12_ACT_VS_ACT_CD4_TCELL_2H_DN	0.999999999999406	-5.93567504601166e-13	63	0	0	71	4161
GSE17301_ACD3_ACD28_VS_ACD3_ACD28_AND_IFNA2_STIM_CD8_TCELL_UP	GSE17301_ACD3_ACD28_VS_ACD3_ACD28_AND_IFNA2_STIM_CD8_TCELL_UP	0.999999999999406	-5.93567504601166e-13	63	0	0	71	4161
GSE339_CD8POS_VS_CD4CD8DN_DC_IN_CULTURE_DN	GSE339_CD8POS_VS_CD4CD8DN_DC_IN_CULTURE_DN	0.999999999999406	-5.93567504601166e-13	63	0	0	71	4161
GSE7831_UNSTIM_VS_CPG_STIM_PDC_4H_UP	GSE7831_UNSTIM_VS_CPG_STIM_PDC_4H_UP	0.999999999999406	-5.93567504601166e-13	63	0	0	71	4161
GSE14908_RESTING_VS_HDM_STIM_CD4_TCELL_NONATOPIC_PATIENT_UP	GSE14908_RESTING_VS_HDM_STIM_CD4_TCELL_NONATOPIC_PATIENT_UP	0.999999999999406	-5.93567504601166e-13	63	0	0	71	4161
GSE6259_33D1_POS_DC_VS_CD4_TCELL_UP	GSE6259_33D1_POS_DC_VS_CD4_TCELL_UP	0.999999999999406	-5.93567504601166e-13	63	0	0	71	4161
SOTIRIOU_BREAST_CANCER_GRADE_1_VS_3_UP	SOTIRIOU_BREAST_CANCER_GRADE_1_VS_3_UP	0.999999999999406	-5.93567504601166e-13	63	0	0	71	4161
GO_REGULATION_OF_DEVELOPMENTAL_GROWTH	GO_REGULATION_OF_DEVELOPMENTAL_GROWTH	0.999999999999406	-5.93567504601166e-13	63	0	0	71	4161
GSE15750_WT_VS_TRAF6KO_DAY10_EFF_CD8_TCELL_UP	GSE15750_WT_VS_TRAF6KO_DAY10_EFF_CD8_TCELL_UP	0.999999999999406	-5.93567504601166e-13	63	0	0	71	4161
GSE43955_TGFB_IL6_VS_TGFB_IL6_IL23_TH17_ACT_CD4_TCELL_60H_UP	GSE43955_TGFB_IL6_VS_TGFB_IL6_IL23_TH17_ACT_CD4_TCELL_60H_UP	0.999999999999406	-5.93567504601166e-13	63	0	0	71	4161
GSE36009_WT_VS_NLRP10_KO_DC_LPS_STIM_DN	GSE36009_WT_VS_NLRP10_KO_DC_LPS_STIM_DN	0.999999999999406	-5.93567504601166e-13	63	0	0	71	4161
GSE3994_WT_VS_PAC1_KO_ACTIVATED_MAST_CELL_DN	GSE3994_WT_VS_PAC1_KO_ACTIVATED_MAST_CELL_DN	0.999999999999406	-5.93567504601166e-13	63	0	0	71	4161
GSE29949_CD8_NEG_DC_SPLEEN_VS_CD8_POS_DC_SPLEEN_DN	GSE29949_CD8_NEG_DC_SPLEEN_VS_CD8_POS_DC_SPLEEN_DN	0.999999999999406	-5.93567504601166e-13	63	0	0	71	4161
GSE37532_WT_VS_PPARG_KO_VISCERAL_ADIPOSE_TISSUE_TREG_DN	GSE37532_WT_VS_PPARG_KO_VISCERAL_ADIPOSE_TISSUE_TREG_DN	0.999999999999406	-5.93567504601166e-13	63	0	0	71	4161
GSE17721_POLYIC_VS_GARDIQUIMOD_2H_BMDC_DN	GSE17721_POLYIC_VS_GARDIQUIMOD_2H_BMDC_DN	0.999999999999406	-5.93567504601166e-13	63	0	0	71	4161
GSE5503_LIVER_DC_VS_SPLEEN_DC_ACTIVATED_ALLOGENIC_TCELL_UP	GSE5503_LIVER_DC_VS_SPLEEN_DC_ACTIVATED_ALLOGENIC_TCELL_UP	0.999999999999406	-5.93567504601166e-13	63	0	0	71	4161
GO_CELLULAR_RESPONSE_TO_ABIOTIC_STIMULUS	GO_CELLULAR_RESPONSE_TO_ABIOTIC_STIMULUS	0.999999999999406	-5.93567504601166e-13	63	0	0	71	4161
GSE36826_NORMAL_VS_STAPH_AUREUS_INF_IL1R_KO_SKIN_DN	GSE36826_NORMAL_VS_STAPH_AUREUS_INF_IL1R_KO_SKIN_DN	0.999999999999406	-5.93567504601166e-13	63	0	0	71	4161
AFFAR_YY1_TARGETS_DN	AFFAR_YY1_TARGETS_DN	0.999999999999406	-5.93567504601166e-13	63	0	0	71	4161
GSE5589_LPS_VS_LPS_AND_IL6_STIM_IL6_KO_MACROPHAGE_45MIN_DN	GSE5589_LPS_VS_LPS_AND_IL6_STIM_IL6_KO_MACROPHAGE_45MIN_DN	0.999999999999406	-5.93567504601166e-13	63	0	0	71	4161
TARTE_PLASMA_CELL_VS_PLASMABLAST_UP	TARTE_PLASMA_CELL_VS_PLASMABLAST_UP	0.999999999999406	-5.93567504601166e-13	63	0	0	71	4161
GSE5542_IFNG_VS_IFNA_AND_IFNG_TREATED_EPITHELIAL_CELLS_6H_DN	GSE5542_IFNG_VS_IFNA_AND_IFNG_TREATED_EPITHELIAL_CELLS_6H_DN	0.999999999999406	-5.93567504601166e-13	63	0	0	71	4161
RAO_BOUND_BY_SALL4_ISOFORM_A	RAO_BOUND_BY_SALL4_ISOFORM_A	0.999999999999406	-5.93567504601166e-13	63	0	0	71	4161
MODULE_119	MODULE_119	0.99999999999985	-1.49955715177909e-13	19	0	0	71	4161
GNF2_BUB3	GNF2_BUB3	0.99999999999985	-1.49955715177909e-13	19	0	0	71	4161
CHICAS_RB1_TARGETS_LOW_SERUM	CHICAS_RB1_TARGETS_LOW_SERUM	0.99999999999985	-1.49955715177909e-13	19	0	0	71	4161
GO_G1_DNA_DAMAGE_CHECKPOINT	GO_G1_DNA_DAMAGE_CHECKPOINT	0.99999999999985	-1.49955715177909e-13	19	0	0	71	4161
GO_SMOOTH_ENDOPLASMIC_RETICULUM	GO_SMOOTH_ENDOPLASMIC_RETICULUM	0.99999999999985	-1.49955715177909e-13	19	0	0	71	4161
GO_REGULATION_OF_GLIOGENESIS	GO_REGULATION_OF_GLIOGENESIS	0.99999999999985	-1.49955715177909e-13	19	0	0	71	4161
WANG_HCP_PROSTATE_CANCER	WANG_HCP_PROSTATE_CANCER	0.99999999999985	-1.49955715177909e-13	19	0	0	71	4161
GO_NEGATIVE_REGULATION_OF_NUCLEOCYTOPLASMIC_TRANSPORT	GO_NEGATIVE_REGULATION_OF_NUCLEOCYTOPLASMIC_TRANSPORT	0.99999999999985	-1.49955715177909e-13	19	0	0	71	4161
REACTOME_TRIGLYCERIDE_BIOSYNTHESIS	REACTOME_TRIGLYCERIDE_BIOSYNTHESIS	0.99999999999985	-1.49955715177909e-13	19	0	0	71	4161
GO_CARBOHYDRATE_DERIVATIVE_TRANSPORTER_ACTIVITY	GO_CARBOHYDRATE_DERIVATIVE_TRANSPORTER_ACTIVITY	0.99999999999985	-1.49955715177909e-13	19	0	0	71	4161
BILANGES_RAPAMYCIN_SENSITIVE_GENES	BILANGES_RAPAMYCIN_SENSITIVE_GENES	0.99999999999985	-1.49955715177909e-13	19	0	0	71	4161
SMITH_LIVER_CANCER	SMITH_LIVER_CANCER	0.99999999999985	-1.49955715177909e-13	19	0	0	71	4161
GSE22611_NOD2_TRANSD_VS_CTRL_TRANSD_HEK293_MDP_STIM_2H_DN	GSE22611_NOD2_TRANSD_VS_CTRL_TRANSD_HEK293_MDP_STIM_2H_DN	0.99999999999985	-1.49955715177909e-13	19	0	0	71	4161
CCATCCA_MIR432	CCATCCA_MIR432	0.99999999999985	-1.49955715177909e-13	19	0	0	71	4161
REACTOME_PI_METABOLISM	REACTOME_PI_METABOLISM	0.99999999999985	-1.49955715177909e-13	19	0	0	71	4161
AGCTCCT_MIR28	AGCTCCT_MIR28	0.99999999999985	-1.49955715177909e-13	19	0	0	71	4161
GO_ACTOMYOSIN	GO_ACTOMYOSIN	0.99999999999985	-1.49955715177909e-13	19	0	0	71	4161
GO_LIGASE_ACTIVITY_FORMING_CARBON_SULFUR_BONDS	GO_LIGASE_ACTIVITY_FORMING_CARBON_SULFUR_BONDS	0.99999999999985	-1.49955715177909e-13	19	0	0	71	4161
GO_SPLICEOSOMAL_TRI_SNRNP_COMPLEX	GO_SPLICEOSOMAL_TRI_SNRNP_COMPLEX	0.99999999999985	-1.49955715177909e-13	19	0	0	71	4161
ROSS_LEUKEMIA_WITH_MLL_FUSIONS	ROSS_LEUKEMIA_WITH_MLL_FUSIONS	0.99999999999985	-1.49955715177909e-13	19	0	0	71	4161
GO_NEUTRAL_LIPID_METABOLIC_PROCESS	GO_NEUTRAL_LIPID_METABOLIC_PROCESS	0.99999999999985	-1.49955715177909e-13	19	0	0	71	4161
AAGGGAT_MIR188	AAGGGAT_MIR188	0.99999999999985	-1.49955715177909e-13	19	0	0	71	4161
GNF2_CARD15	GNF2_CARD15	0.99999999999985	-1.49955715177909e-13	19	0	0	71	4161
RODRIGUES_NTN1_TARGETS_DN	RODRIGUES_NTN1_TARGETS_DN	0.99999999999985	-1.49955715177909e-13	19	0	0	71	4161
BENPORATH_ES_CORE_NINE_CORRELATED	BENPORATH_ES_CORE_NINE_CORRELATED	0.99999999999985	-1.49955715177909e-13	19	0	0	71	4161
GO_POSITIVE_REGULATION_OF_RESPONSE_TO_EXTRACELLULAR_STIMULUS	GO_POSITIVE_REGULATION_OF_RESPONSE_TO_EXTRACELLULAR_STIMULUS	0.99999999999985	-1.49955715177909e-13	19	0	0	71	4161
BAELDE_DIABETIC_NEPHROPATHY_UP	BAELDE_DIABETIC_NEPHROPATHY_UP	0.99999999999985	-1.49955715177909e-13	19	0	0	71	4161
GO_FATTY_ACID_TRANSPORT	GO_FATTY_ACID_TRANSPORT	0.99999999999985	-1.49955715177909e-13	19	0	0	71	4161
REACTOME_GLUCONEOGENESIS	REACTOME_GLUCONEOGENESIS	0.99999999999985	-1.49955715177909e-13	19	0	0	71	4161
GO_ADULT_LOCOMOTORY_BEHAVIOR	GO_ADULT_LOCOMOTORY_BEHAVIOR	0.99999999999985	-1.49955715177909e-13	19	0	0	71	4161
MODULE_355	MODULE_355	0.99999999999985	-1.49955715177909e-13	19	0	0	71	4161
GO_SOMATIC_STEM_CELL_POPULATION_MAINTENANCE	GO_SOMATIC_STEM_CELL_POPULATION_MAINTENANCE	0.99999999999985	-1.49955715177909e-13	19	0	0	71	4161
YANG_BREAST_CANCER_ESR1_LASER_DN	YANG_BREAST_CANCER_ESR1_LASER_DN	0.99999999999985	-1.49955715177909e-13	19	0	0	71	4161
HMEF2_Q6	HMEF2_Q6	0.99999999999985	-1.49955715177909e-13	19	0	0	71	4161
GO_POSITIVE_REGULATION_OF_MUSCLE_CELL_DIFFERENTIATION	GO_POSITIVE_REGULATION_OF_MUSCLE_CELL_DIFFERENTIATION	0.99999999999985	-1.49955715177909e-13	19	0	0	71	4161
PID_AURORA_B_PATHWAY	PID_AURORA_B_PATHWAY	0.99999999999985	-1.49955715177909e-13	19	0	0	71	4161
chr3p25	chr3p25	0.99999999999985	-1.49955715177909e-13	19	0	0	71	4161
GUTIERREZ_MULTIPLE_MYELOMA_UP	GUTIERREZ_MULTIPLE_MYELOMA_UP	0.99999999999985	-1.49955715177909e-13	19	0	0	71	4161
GUO_HEX_TARGETS_UP	GUO_HEX_TARGETS_UP	0.99999999999985	-1.49955715177909e-13	19	0	0	71	4161
PRC2_SUZ12_UP.V1_UP	PRC2_SUZ12_UP.V1_UP	0.99999999999985	-1.49955715177909e-13	19	0	0	71	4161
GO_REPLISOME	GO_REPLISOME	0.99999999999985	-1.49955715177909e-13	19	0	0	71	4161
HADDAD_T_LYMPHOCYTE_AND_NK_PROGENITOR_UP	HADDAD_T_LYMPHOCYTE_AND_NK_PROGENITOR_UP	0.99999999999985	-1.49955715177909e-13	19	0	0	71	4161
MODULE_361	MODULE_361	0.99999999999985	-1.49955715177909e-13	19	0	0	71	4161
TAKEDA_TARGETS_OF_NUP98_HOXA9_FUSION_8D_UP	TAKEDA_TARGETS_OF_NUP98_HOXA9_FUSION_8D_UP	0.99999999999985	-1.49955715177909e-13	19	0	0	71	4161
KEGG_HEDGEHOG_SIGNALING_PATHWAY	KEGG_HEDGEHOG_SIGNALING_PATHWAY	0.99999999999985	-1.49955715177909e-13	19	0	0	71	4161
GO_GLAND_MORPHOGENESIS	GO_GLAND_MORPHOGENESIS	0.99999999999985	-1.49955715177909e-13	19	0	0	71	4161
CAATGCA_MIR33	CAATGCA_MIR33	0.99999999999985	-1.49955715177909e-13	19	0	0	71	4161
REACTOME_NEUROTRANSMITTER_RELEASE_CYCLE	REACTOME_NEUROTRANSMITTER_RELEASE_CYCLE	0.99999999999985	-1.49955715177909e-13	19	0	0	71	4161
TANG_SENESCENCE_TP53_TARGETS_DN	TANG_SENESCENCE_TP53_TARGETS_DN	0.99999999999985	-1.49955715177909e-13	19	0	0	71	4161
GO_CAJAL_BODY	GO_CAJAL_BODY	0.99999999999985	-1.49955715177909e-13	19	0	0	71	4161
GO_MESODERM_MORPHOGENESIS	GO_MESODERM_MORPHOGENESIS	0.99999999999985	-1.49955715177909e-13	19	0	0	71	4161
MORF_MYST2	MORF_MYST2	0.99999999999985	-1.49955715177909e-13	19	0	0	71	4161
GO_DOUBLE_STRANDED_RNA_BINDING	GO_DOUBLE_STRANDED_RNA_BINDING	0.99999999999985	-1.49955715177909e-13	19	0	0	71	4161
GSE14413_UNSTIM_VS_IFNB_STIM_L929_CELLS_UP	GSE14413_UNSTIM_VS_IFNB_STIM_L929_CELLS_UP	0.99999999999985	-1.49955715177909e-13	19	0	0	71	4161
CGGAARNGGCNG_UNKNOWN	CGGAARNGGCNG_UNKNOWN	0.99999999999985	-1.49955715177909e-13	19	0	0	71	4161
HINATA_NFKB_TARGETS_KERATINOCYTE_UP	HINATA_NFKB_TARGETS_KERATINOCYTE_UP	0.99999999999985	-1.49955715177909e-13	19	0	0	71	4161
GO_CIS_GOLGI_NETWORK	GO_CIS_GOLGI_NETWORK	0.99999999999985	-1.49955715177909e-13	19	0	0	71	4161
REACTOME_CYTOCHROME_P450_ARRANGED_BY_SUBSTRATE_TYPE	REACTOME_CYTOCHROME_P450_ARRANGED_BY_SUBSTRATE_TYPE	0.99999999999985	-1.49955715177909e-13	19	0	0	71	4161
TCTCTCC_MIR185	TCTCTCC_MIR185	0.99999999999985	-1.49955715177909e-13	19	0	0	71	4161
GO_CELLULAR_GLUCURONIDATION	GO_CELLULAR_GLUCURONIDATION	0.99999999999985	-1.49955715177909e-13	19	0	0	71	4161
chr13q12	chr13q12	0.99999999999985	-1.49955715177909e-13	19	0	0	71	4161
GO_POSITIVE_REGULATION_OF_MUSCLE_TISSUE_DEVELOPMENT	GO_POSITIVE_REGULATION_OF_MUSCLE_TISSUE_DEVELOPMENT	0.99999999999985	-1.49955715177909e-13	19	0	0	71	4161
MORF_CASP2	MORF_CASP2	0.99999999999985	-1.49955715177909e-13	19	0	0	71	4161
ZHOU_TNF_SIGNALING_4HR	ZHOU_TNF_SIGNALING_4HR	0.99999999999985	-1.49955715177909e-13	19	0	0	71	4161
CHAUHAN_RESPONSE_TO_METHOXYESTRADIOL_UP	CHAUHAN_RESPONSE_TO_METHOXYESTRADIOL_UP	0.99999999999985	-1.49955715177909e-13	19	0	0	71	4161
REACTOME_HEPARAN_SULFATE_HEPARIN_HS_GAG_METABOLISM	REACTOME_HEPARAN_SULFATE_HEPARIN_HS_GAG_METABOLISM	0.99999999999985	-1.49955715177909e-13	19	0	0	71	4161
GO_HISTONE_EXCHANGE	GO_HISTONE_EXCHANGE	0.99999999999985	-1.49955715177909e-13	19	0	0	71	4161
YWATTWNNRGCT_UNKNOWN	YWATTWNNRGCT_UNKNOWN	0.99999999999985	-1.49955715177909e-13	19	0	0	71	4161
GO_OXIDOREDUCTASE_ACTIVITY_ACTING_ON_THE_ALDEHYDE_OR_OXO_GROUP_OF_DONORS_NAD_OR_NADP_AS_ACCEPTOR	GO_OXIDOREDUCTASE_ACTIVITY_ACTING_ON_THE_ALDEHYDE_OR_OXO_GROUP_OF_DONORS_NAD_OR_NADP_AS_ACCEPTOR	0.99999999999985	-1.49955715177909e-13	19	0	0	71	4161
GO_PTERIDINE_CONTAINING_COMPOUND_METABOLIC_PROCESS	GO_PTERIDINE_CONTAINING_COMPOUND_METABOLIC_PROCESS	0.99999999999985	-1.49955715177909e-13	19	0	0	71	4161
REACTOME_ABC_FAMILY_PROTEINS_MEDIATED_TRANSPORT	REACTOME_ABC_FAMILY_PROTEINS_MEDIATED_TRANSPORT	0.99999999999985	-1.49955715177909e-13	19	0	0	71	4161
GNF2_TNFRSF1B	GNF2_TNFRSF1B	0.99999999999985	-1.49955715177909e-13	19	0	0	71	4161
LABBE_TGFB1_TARGETS_DN	LABBE_TGFB1_TARGETS_DN	0.99999999999985	-1.49955715177909e-13	19	0	0	71	4161
GSE21033_3H_VS_12H_POLYIC_STIM_DC_DN	GSE21033_3H_VS_12H_POLYIC_STIM_DC_DN	0.99999999999985	-1.49955715177909e-13	19	0	0	71	4161
GO_REGULATION_OF_LEUKOCYTE_PROLIFERATION	GO_REGULATION_OF_LEUKOCYTE_PROLIFERATION	0.99999999999985	-1.49955715177909e-13	19	0	0	71	4161
CDP_01	CDP_01	0.99999999999985	-1.49955715177909e-13	19	0	0	71	4161
GSE17974_IL4_AND_ANTI_IL12_VS_UNTREATED_24H_ACT_CD4_TCELL_UP	GSE17974_IL4_AND_ANTI_IL12_VS_UNTREATED_24H_ACT_CD4_TCELL_UP	0.99999999999985	-1.49955715177909e-13	19	0	0	71	4161
GNF2_DDX5	GNF2_DDX5	0.99999999999985	-1.49955715177909e-13	19	0	0	71	4161
GO_NADH_METABOLIC_PROCESS	GO_NADH_METABOLIC_PROCESS	0.99999999999985	-1.49955715177909e-13	19	0	0	71	4161
GSE13522_WT_VS_IFNG_KO_SKING_T_CRUZI_Y_STRAIN_INF_UP	GSE13522_WT_VS_IFNG_KO_SKING_T_CRUZI_Y_STRAIN_INF_UP	0.99999999999985	-1.49955715177909e-13	19	0	0	71	4161
LEE_LIVER_CANCER_MYC_TGFA_DN	LEE_LIVER_CANCER_MYC_TGFA_DN	0.99999999999985	-1.49955715177909e-13	19	0	0	71	4161
GO_HEMATOPOIETIC_PROGENITOR_CELL_DIFFERENTIATION	GO_HEMATOPOIETIC_PROGENITOR_CELL_DIFFERENTIATION	0.99999999999985	-1.49955715177909e-13	19	0	0	71	4161
GO_PROTEIN_COMPLEX_LOCALIZATION	GO_PROTEIN_COMPLEX_LOCALIZATION	0.99999999999985	-1.49955715177909e-13	19	0	0	71	4161
LUI_THYROID_CANCER_CLUSTER_3	LUI_THYROID_CANCER_CLUSTER_3	0.99999999999985	-1.49955715177909e-13	19	0	0	71	4161
GO_POSITIVE_REGULATION_OF_CATION_TRANSMEMBRANE_TRANSPORT	GO_POSITIVE_REGULATION_OF_CATION_TRANSMEMBRANE_TRANSPORT	0.99999999999985	-1.49955715177909e-13	19	0	0	71	4161
GO_STRESS_ACTIVATED_PROTEIN_KINASE_SIGNALING_CASCADE	GO_STRESS_ACTIVATED_PROTEIN_KINASE_SIGNALING_CASCADE	0.99999999999985	-1.49955715177909e-13	19	0	0	71	4161
GO_RUFFLE_MEMBRANE	GO_RUFFLE_MEMBRANE	0.99999999999985	-1.49955715177909e-13	19	0	0	71	4161
GO_POSITIVE_REGULATION_OF_VIRAL_TRANSCRIPTION	GO_POSITIVE_REGULATION_OF_VIRAL_TRANSCRIPTION	0.99999999999985	-1.49955715177909e-13	19	0	0	71	4161
LEIN_NEURON_MARKERS	LEIN_NEURON_MARKERS	0.99999999999985	-1.49955715177909e-13	19	0	0	71	4161
LIU_COMMON_CANCER_GENES	LIU_COMMON_CANCER_GENES	0.99999999999985	-1.49955715177909e-13	19	0	0	71	4161
GO_CELLULAR_RESPONSE_TO_IONIZING_RADIATION	GO_CELLULAR_RESPONSE_TO_IONIZING_RADIATION	0.99999999999985	-1.49955715177909e-13	19	0	0	71	4161
MORI_SMALL_PRE_BII_LYMPHOCYTE_UP	MORI_SMALL_PRE_BII_LYMPHOCYTE_UP	0.99999999999985	-1.49955715177909e-13	19	0	0	71	4161
ATGCTGG_MIR338	ATGCTGG_MIR338	0.99999999999985	-1.49955715177909e-13	19	0	0	71	4161
GO_POSITIVE_REGULATION_OF_ACTIN_FILAMENT_POLYMERIZATION	GO_POSITIVE_REGULATION_OF_ACTIN_FILAMENT_POLYMERIZATION	0.99999999999985	-1.49955715177909e-13	19	0	0	71	4161
TBK1.DN.48HRS_DN	TBK1.DN.48HRS_DN	0.99999999999985	-1.49955715177909e-13	19	0	0	71	4161
LU_IL4_SIGNALING	LU_IL4_SIGNALING	0.99999999999985	-1.49955715177909e-13	19	0	0	71	4161
SMID_BREAST_CANCER_RELAPSE_IN_BRAIN_DN	SMID_BREAST_CANCER_RELAPSE_IN_BRAIN_DN	0.99999999999985	-1.49955715177909e-13	19	0	0	71	4161
MIKKELSEN_MCV6_LCP_WITH_H3K4ME3	MIKKELSEN_MCV6_LCP_WITH_H3K4ME3	0.99999999999985	-1.49955715177909e-13	19	0	0	71	4161
KAYO_CALORIE_RESTRICTION_MUSCLE_UP	KAYO_CALORIE_RESTRICTION_MUSCLE_UP	0.99999999999985	-1.49955715177909e-13	19	0	0	71	4161
GO_CELLULAR_RESPONSE_TO_UV	GO_CELLULAR_RESPONSE_TO_UV	0.99999999999985	-1.49955715177909e-13	19	0	0	71	4161
PID_FOXO_PATHWAY	PID_FOXO_PATHWAY	0.99999999999985	-1.49955715177909e-13	19	0	0	71	4161
GNF2_TTK	GNF2_TTK	0.99999999999985	-1.49955715177909e-13	19	0	0	71	4161
REACTOME_INTERACTIONS_OF_VPR_WITH_HOST_CELLULAR_PROTEINS	REACTOME_INTERACTIONS_OF_VPR_WITH_HOST_CELLULAR_PROTEINS	0.99999999999985	-1.49955715177909e-13	19	0	0	71	4161
KEGG_APOPTOSIS	KEGG_APOPTOSIS	0.99999999999985	-1.49955715177909e-13	19	0	0	71	4161
KEGG_FATTY_ACID_METABOLISM	KEGG_FATTY_ACID_METABOLISM	0.99999999999985	-1.49955715177909e-13	19	0	0	71	4161
GO_MYELOID_CELL_HOMEOSTASIS	GO_MYELOID_CELL_HOMEOSTASIS	0.99999999999985	-1.49955715177909e-13	19	0	0	71	4161
GO_B_CELL_ACTIVATION	GO_B_CELL_ACTIVATION	0.99999999999985	-1.49955715177909e-13	19	0	0	71	4161
GO_REGULATION_OF_DNA_RECOMBINATION	GO_REGULATION_OF_DNA_RECOMBINATION	0.99999999999985	-1.49955715177909e-13	19	0	0	71	4161
JOHANSSON_GLIOMAGENESIS_BY_PDGFB_UP	JOHANSSON_GLIOMAGENESIS_BY_PDGFB_UP	0.99999999999985	-1.49955715177909e-13	19	0	0	71	4161
TERAO_AOX4_TARGETS_SKIN_UP	TERAO_AOX4_TARGETS_SKIN_UP	0.99999999999985	-1.49955715177909e-13	19	0	0	71	4161
CHEBOTAEV_GR_TARGETS_DN	CHEBOTAEV_GR_TARGETS_DN	0.99999999999985	-1.49955715177909e-13	19	0	0	71	4161
BILD_CTNNB1_ONCOGENIC_SIGNATURE	BILD_CTNNB1_ONCOGENIC_SIGNATURE	0.99999999999985	-1.49955715177909e-13	19	0	0	71	4161
KYNG_RESPONSE_TO_H2O2_VIA_ERCC6_UP	KYNG_RESPONSE_TO_H2O2_VIA_ERCC6_UP	0.99999999999985	-1.49955715177909e-13	19	0	0	71	4161
GO_REGULATION_OF_CILIUM_ASSEMBLY	GO_REGULATION_OF_CILIUM_ASSEMBLY	0.99999999999985	-1.49955715177909e-13	19	0	0	71	4161
GO_ODONTOGENESIS_OF_DENTIN_CONTAINING_TOOTH	GO_ODONTOGENESIS_OF_DENTIN_CONTAINING_TOOTH	0.99999999999985	-1.49955715177909e-13	19	0	0	71	4161
ZHAN_MULTIPLE_MYELOMA_UP	ZHAN_MULTIPLE_MYELOMA_UP	0.99999999999985	-1.49955715177909e-13	19	0	0	71	4161
MORI_MATURE_B_LYMPHOCYTE_UP	MORI_MATURE_B_LYMPHOCYTE_UP	0.99999999999985	-1.49955715177909e-13	19	0	0	71	4161
KIM_MYCN_AMPLIFICATION_TARGETS_DN	KIM_MYCN_AMPLIFICATION_TARGETS_DN	0.99999999999985	-1.49955715177909e-13	19	0	0	71	4161
chr5p15	chr5p15	0.99999999999985	-1.49955715177909e-13	19	0	0	71	4161
MODULE_486	MODULE_486	0.99999999999985	-1.49955715177909e-13	19	0	0	71	4161
NUTT_GBM_VS_AO_GLIOMA_UP	NUTT_GBM_VS_AO_GLIOMA_UP	0.99999999999985	-1.49955715177909e-13	19	0	0	71	4161
MODULE_107	MODULE_107	0.99999999999985	-1.49955715177909e-13	19	0	0	71	4161
SESTO_RESPONSE_TO_UV_C6	SESTO_RESPONSE_TO_UV_C6	0.99999999999985	-1.49955715177909e-13	19	0	0	71	4161
ZHANG_TARGETS_OF_EWSR1_FLI1_FUSION	ZHANG_TARGETS_OF_EWSR1_FLI1_FUSION	0.99999999999985	-1.49955715177909e-13	19	0	0	71	4161
GO_EXONUCLEASE_ACTIVITY_ACTIVE_WITH_EITHER_RIBO_OR_DEOXYRIBONUCLEIC_ACIDS_AND_PRODUCING_5_PHOSPHOMONOESTERS	GO_EXONUCLEASE_ACTIVITY_ACTIVE_WITH_EITHER_RIBO_OR_DEOXYRIBONUCLEIC_ACIDS_AND_PRODUCING_5_PHOSPHOMONOESTERS	0.99999999999985	-1.49955715177909e-13	19	0	0	71	4161
GO_REGULATION_OF_MEGAKARYOCYTE_DIFFERENTIATION	GO_REGULATION_OF_MEGAKARYOCYTE_DIFFERENTIATION	0.99999999999985	-1.49955715177909e-13	19	0	0	71	4161
MODULE_403	MODULE_403	0.99999999999985	-1.49955715177909e-13	19	0	0	71	4161
GSE11961_GERMINAL_CENTER_BCELL_DAY7_VS_PLASMA_CELL_DAY7_DN	GSE11961_GERMINAL_CENTER_BCELL_DAY7_VS_PLASMA_CELL_DAY7_DN	1.00000000000005	5.33048996084385e-14	41	0	0	71	4161
PRC2_EZH2_UP.V1_UP	PRC2_EZH2_UP.V1_UP	1.00000000000005	5.33048996084385e-14	41	0	0	71	4161
GSE7460_CTRL_VS_TGFB_TREATED_ACT_CD8_TCELL_DN	GSE7460_CTRL_VS_TGFB_TREATED_ACT_CD8_TCELL_DN	1.00000000000005	5.33048996084385e-14	41	0	0	71	4161
GSE37301_HEMATOPOIETIC_STEM_CELL_VS_GRAN_MONO_PROGENITOR_DN	GSE37301_HEMATOPOIETIC_STEM_CELL_VS_GRAN_MONO_PROGENITOR_DN	1.00000000000005	5.33048996084385e-14	41	0	0	71	4161
GSE7852_LN_VS_THYMUS_TCONV_UP	GSE7852_LN_VS_THYMUS_TCONV_UP	1.00000000000005	5.33048996084385e-14	41	0	0	71	4161
SRY_02	SRY_02	1.00000000000005	5.33048996084385e-14	41	0	0	71	4161
GSE7460_TREG_VS_TCONV_ACT_DN	GSE7460_TREG_VS_TCONV_ACT_DN	1.00000000000005	5.33048996084385e-14	41	0	0	71	4161
PID_MYC_ACTIV_PATHWAY	PID_MYC_ACTIV_PATHWAY	1.00000000000005	5.33048996084385e-14	41	0	0	71	4161
GSE19772_CTRL_VS_HCMV_INF_MONOCYTES_DN	GSE19772_CTRL_VS_HCMV_INF_MONOCYTES_DN	1.00000000000005	5.33048996084385e-14	41	0	0	71	4161
GSE21670_STAT3_KO_VS_WT_CD4_TCELL_TGFB_IL6_TREATED_DN	GSE21670_STAT3_KO_VS_WT_CD4_TCELL_TGFB_IL6_TREATED_DN	1.00000000000005	5.33048996084385e-14	41	0	0	71	4161
GO_MITOTIC_SISTER_CHROMATID_SEGREGATION	GO_MITOTIC_SISTER_CHROMATID_SEGREGATION	1.00000000000005	5.33048996084385e-14	41	0	0	71	4161
GSE26669_CTRL_VS_COSTIM_BLOCK_MLR_CD4_TCELL_DN	GSE26669_CTRL_VS_COSTIM_BLOCK_MLR_CD4_TCELL_DN	1.00000000000005	5.33048996084385e-14	41	0	0	71	4161
GSE25088_CTRL_VS_ROSIGLITAZONE_STIM_STAT6_KO_MACROPHAGE_UP	GSE25088_CTRL_VS_ROSIGLITAZONE_STIM_STAT6_KO_MACROPHAGE_UP	1.00000000000005	5.33048996084385e-14	41	0	0	71	4161
GO_ALPHA_AMINO_ACID_BIOSYNTHETIC_PROCESS	GO_ALPHA_AMINO_ACID_BIOSYNTHETIC_PROCESS	1.00000000000005	5.33048996084385e-14	41	0	0	71	4161
GSE17186_MEMORY_VS_CD21HIGH_TRANSITIONAL_BCELL_DN	GSE17186_MEMORY_VS_CD21HIGH_TRANSITIONAL_BCELL_DN	1.00000000000005	5.33048996084385e-14	41	0	0	71	4161
PRC2_EZH2_UP.V1_DN	PRC2_EZH2_UP.V1_DN	1.00000000000005	5.33048996084385e-14	41	0	0	71	4161
GSE24142_EARLY_THYMIC_PROGENITOR_VS_DN2_THYMOCYTE_DN	GSE24142_EARLY_THYMIC_PROGENITOR_VS_DN2_THYMOCYTE_DN	1.00000000000005	5.33048996084385e-14	41	0	0	71	4161
GSE13887_RESTING_VS_ACT_CD4_TCELL_DN	GSE13887_RESTING_VS_ACT_CD4_TCELL_DN	1.00000000000005	5.33048996084385e-14	41	0	0	71	4161
GSE17721_POLYIC_VS_PAM3CSK4_0.5H_BMDC_UP	GSE17721_POLYIC_VS_PAM3CSK4_0.5H_BMDC_UP	1.00000000000005	5.33048996084385e-14	41	0	0	71	4161
GSE7460_CD8_TCELL_VS_CD4_TCELL_ACT_DN	GSE7460_CD8_TCELL_VS_CD4_TCELL_ACT_DN	1.00000000000005	5.33048996084385e-14	41	0	0	71	4161
REACTOME_ACTIVATION_OF_NF_KAPPAB_IN_B_CELLS	REACTOME_ACTIVATION_OF_NF_KAPPAB_IN_B_CELLS	1.00000000000005	5.33048996084385e-14	41	0	0	71	4161
GO_REGULATION_OF_ESTABLISHMENT_OF_PROTEIN_LOCALIZATION_TO_MITOCHONDRION	GO_REGULATION_OF_ESTABLISHMENT_OF_PROTEIN_LOCALIZATION_TO_MITOCHONDRION	1.00000000000005	5.33048996084385e-14	41	0	0	71	4161
GSE26030_UNSTIM_VS_RESTIM_TH1_DAY5_POST_POLARIZATION_UP	GSE26030_UNSTIM_VS_RESTIM_TH1_DAY5_POST_POLARIZATION_UP	1.00000000000005	5.33048996084385e-14	41	0	0	71	4161
GO_REGULATION_OF_CALCIUM_ION_TRANSPORT	GO_REGULATION_OF_CALCIUM_ION_TRANSPORT	1.00000000000005	5.33048996084385e-14	41	0	0	71	4161
GSE5679_CTRL_VS_RARA_AGONIST_AM580_TREATED_DC_DN	GSE5679_CTRL_VS_RARA_AGONIST_AM580_TREATED_DC_DN	1.00000000000005	5.33048996084385e-14	41	0	0	71	4161
GSE5099_MONOCYTE_VS_CLASSICAL_M1_MACROPHAGE_UP	GSE5099_MONOCYTE_VS_CLASSICAL_M1_MACROPHAGE_UP	1.00000000000005	5.33048996084385e-14	41	0	0	71	4161
GSE45365_NK_CELL_VS_CD8_TCELL_MCMV_INFECTION_DN	GSE45365_NK_CELL_VS_CD8_TCELL_MCMV_INFECTION_DN	1.00000000000005	5.33048996084385e-14	41	0	0	71	4161
GSE2770_TGFB_AND_IL4_VS_IL4_TREATED_ACT_CD4_TCELL_2H_UP	GSE2770_TGFB_AND_IL4_VS_IL4_TREATED_ACT_CD4_TCELL_2H_UP	1.00000000000005	5.33048996084385e-14	41	0	0	71	4161
GSE7852_LN_VS_THYMUS_TREG_UP	GSE7852_LN_VS_THYMUS_TREG_UP	1.00000000000005	5.33048996084385e-14	41	0	0	71	4161
MORF_PPP5C	MORF_PPP5C	1.00000000000005	5.33048996084385e-14	41	0	0	71	4161
GSE24972_MARGINAL_ZONE_BCELL_VS_FOLLICULAR_BCELL_IRF8_KO_DN	GSE24972_MARGINAL_ZONE_BCELL_VS_FOLLICULAR_BCELL_IRF8_KO_DN	1.00000000000005	5.33048996084385e-14	41	0	0	71	4161
AML1_01	AML1_01	1.00000000000005	5.33048996084385e-14	41	0	0	71	4161
GO_REGULATION_OF_I_KAPPAB_KINASE_NF_KAPPAB_SIGNALING	GO_REGULATION_OF_I_KAPPAB_KINASE_NF_KAPPAB_SIGNALING	1.00000000000005	5.33048996084385e-14	41	0	0	71	4161
GSE18281_MEDULLARY_THYMOCYTE_VS_WHOLE_MEDULLA_THYMUS_UP	GSE18281_MEDULLARY_THYMOCYTE_VS_WHOLE_MEDULLA_THYMUS_UP	1.00000000000005	5.33048996084385e-14	41	0	0	71	4161
KAECH_NAIVE_VS_DAY15_EFF_CD8_TCELL_DN	KAECH_NAIVE_VS_DAY15_EFF_CD8_TCELL_DN	1.00000000000005	5.33048996084385e-14	41	0	0	71	4161
GSE39556_UNTREATED_VS_3H_POLYIC_INJ_MOUSE_CD8A_DC_DN	GSE39556_UNTREATED_VS_3H_POLYIC_INJ_MOUSE_CD8A_DC_DN	1.00000000000005	5.33048996084385e-14	41	0	0	71	4161
GO_MULTI_MULTICELLULAR_ORGANISM_PROCESS	GO_MULTI_MULTICELLULAR_ORGANISM_PROCESS	1.00000000000005	5.33048996084385e-14	41	0	0	71	4161
GCM_CBFB	GCM_CBFB	1.00000000000005	5.33048996084385e-14	41	0	0	71	4161
AML1_Q6	AML1_Q6	1.00000000000005	5.33048996084385e-14	41	0	0	71	4161
GO_NUCLEAR_PERIPHERY	GO_NUCLEAR_PERIPHERY	1.00000000000005	5.33048996084385e-14	41	0	0	71	4161
GO_DEFENSE_RESPONSE_TO_BACTERIUM	GO_DEFENSE_RESPONSE_TO_BACTERIUM	1.00000000000005	5.33048996084385e-14	41	0	0	71	4161
GSE21774_CD62L_POS_CD56_DIM_VS_CD62L_NEG_CD56_DIM_NK_CELL_DN	GSE21774_CD62L_POS_CD56_DIM_VS_CD62L_NEG_CD56_DIM_NK_CELL_DN	1.00000000000005	5.33048996084385e-14	41	0	0	71	4161
GSE22935_24H_VS_48H_MBOVIS_BCG_STIM_MACROPHAGE_UP	GSE22935_24H_VS_48H_MBOVIS_BCG_STIM_MACROPHAGE_UP	1.00000000000005	5.33048996084385e-14	41	0	0	71	4161
ZHU_CMV_ALL_UP	ZHU_CMV_ALL_UP	1.00000000000005	5.33048996084385e-14	41	0	0	71	4161
GSE25123_ROSIGLITAZONE_VS_IL4_AND_ROSIGLITAZONE_STIM_PPARG_KO_MACROPHAGE_DAY10_DN	GSE25123_ROSIGLITAZONE_VS_IL4_AND_ROSIGLITAZONE_STIM_PPARG_KO_MACROPHAGE_DAY10_DN	1.00000000000005	5.33048996084385e-14	41	0	0	71	4161
GO_RNA_HELICASE_ACTIVITY	GO_RNA_HELICASE_ACTIVITY	1.00000000000005	5.33048996084385e-14	41	0	0	71	4161
GSE24081_CONTROLLER_VS_PROGRESSOR_HIV_SPECIFIC_CD8_TCELL_DN	GSE24081_CONTROLLER_VS_PROGRESSOR_HIV_SPECIFIC_CD8_TCELL_DN	1.00000000000005	5.33048996084385e-14	41	0	0	71	4161
GO_RESPONSE_TO_XENOBIOTIC_STIMULUS	GO_RESPONSE_TO_XENOBIOTIC_STIMULUS	1.00000000000005	5.33048996084385e-14	41	0	0	71	4161
RREB1_01	RREB1_01	1.00000000000005	5.33048996084385e-14	41	0	0	71	4161
GO_DNA_BIOSYNTHETIC_PROCESS	GO_DNA_BIOSYNTHETIC_PROCESS	1.00000000000005	5.33048996084385e-14	41	0	0	71	4161
SYATTGTG_UNKNOWN	SYATTGTG_UNKNOWN	1.00000000000005	5.33048996084385e-14	41	0	0	71	4161
GATA1_03	GATA1_03	1.00000000000005	5.33048996084385e-14	41	0	0	71	4161
GSE3982_MAC_VS_NEUTROPHIL_LPS_STIM_DN	GSE3982_MAC_VS_NEUTROPHIL_LPS_STIM_DN	1.00000000000005	5.33048996084385e-14	41	0	0	71	4161
GSE15659_CD45RA_NEG_CD4_TCELL_VS_NONSUPPRESSIVE_TCELL_UP	GSE15659_CD45RA_NEG_CD4_TCELL_VS_NONSUPPRESSIVE_TCELL_UP	1.00000000000005	5.33048996084385e-14	41	0	0	71	4161
GSE29618_MONOCYTE_VS_MDC_DN	GSE29618_MONOCYTE_VS_MDC_DN	1.00000000000005	5.33048996084385e-14	41	0	0	71	4161
GSE22501_PERIPHERAL_BLOOD_VS_CORD_BLOOD_TREG_UP	GSE22501_PERIPHERAL_BLOOD_VS_CORD_BLOOD_TREG_UP	1.00000000000005	5.33048996084385e-14	41	0	0	71	4161
GO_METHYLTRANSFERASE_COMPLEX	GO_METHYLTRANSFERASE_COMPLEX	1.00000000000005	5.33048996084385e-14	41	0	0	71	4161
GSE27786_NKCELL_VS_MONO_MAC_DN	GSE27786_NKCELL_VS_MONO_MAC_DN	1.00000000000005	5.33048996084385e-14	41	0	0	71	4161
FOX_Q2	FOX_Q2	1.00000000000005	5.33048996084385e-14	41	0	0	71	4161
GSE9988_LPS_VS_LPS_AND_ANTI_TREM1_MONOCYTE_UP	GSE9988_LPS_VS_LPS_AND_ANTI_TREM1_MONOCYTE_UP	1.00000000000005	5.33048996084385e-14	41	0	0	71	4161
MORF_JUND	MORF_JUND	1.00000000000005	5.33048996084385e-14	41	0	0	71	4161
GSE3039_CD4_TCELL_VS_ALPHABETA_CD8_TCELL_UP	GSE3039_CD4_TCELL_VS_ALPHABETA_CD8_TCELL_UP	1.00000000000005	5.33048996084385e-14	41	0	0	71	4161
REACTOME_SCF_BETA_TRCP_MEDIATED_DEGRADATION_OF_EMI1	REACTOME_SCF_BETA_TRCP_MEDIATED_DEGRADATION_OF_EMI1	1.00000000000005	5.33048996084385e-14	41	0	0	71	4161
GSE7852_THYMUS_VS_FAT_TREG_DN	GSE7852_THYMUS_VS_FAT_TREG_DN	1.00000000000005	5.33048996084385e-14	41	0	0	71	4161
GSE37605_TREG_VS_TCONV_NOD_FOXP3_FUSION_GFP_DN	GSE37605_TREG_VS_TCONV_NOD_FOXP3_FUSION_GFP_DN	1.00000000000005	5.33048996084385e-14	41	0	0	71	4161
GSE17721_LPS_VS_POLYIC_1H_BMDC_DN	GSE17721_LPS_VS_POLYIC_1H_BMDC_DN	1.00000000000005	5.33048996084385e-14	41	0	0	71	4161
GO_EXTRACELLULAR_STRUCTURE_ORGANIZATION	GO_EXTRACELLULAR_STRUCTURE_ORGANIZATION	1.00000000000005	5.33048996084385e-14	41	0	0	71	4161
MORF_ERCC2	MORF_ERCC2	1.00000000000005	5.33048996084385e-14	41	0	0	71	4161
GSE19198_6H_VS_24H_IL21_TREATED_TCELL_UP	GSE19198_6H_VS_24H_IL21_TREATED_TCELL_UP	1.00000000000005	5.33048996084385e-14	41	0	0	71	4161
SNF5_DN.V1_UP	SNF5_DN.V1_UP	1.00000000000005	5.33048996084385e-14	41	0	0	71	4161
GO_REGULATION_OF_CELL_SUBSTRATE_ADHESION	GO_REGULATION_OF_CELL_SUBSTRATE_ADHESION	1.00000000000005	5.33048996084385e-14	41	0	0	71	4161
GO_OSTEOBLAST_DIFFERENTIATION	GO_OSTEOBLAST_DIFFERENTIATION	1.00000000000005	5.33048996084385e-14	41	0	0	71	4161
GO_NUCLEAR_PORE	GO_NUCLEAR_PORE	1.00000000000005	5.33048996084385e-14	41	0	0	71	4161
GO_GOLGI_STACK	GO_GOLGI_STACK	1.00000000000005	5.33048996084385e-14	41	0	0	71	4161
GSE30971_WBP7_HET_VS_KO_MACROPHAGE_DN	GSE30971_WBP7_HET_VS_KO_MACROPHAGE_DN	1.00000000000005	5.33048996084385e-14	41	0	0	71	4161
MODULE_40	MODULE_40	1.00000000000005	5.33048996084385e-14	41	0	0	71	4161
GO_POSITIVE_REGULATION_OF_MITOTIC_CELL_CYCLE	GO_POSITIVE_REGULATION_OF_MITOTIC_CELL_CYCLE	1.00000000000005	5.33048996084385e-14	41	0	0	71	4161
GSE17721_CTRL_VS_POLYIC_4H_BMDC_DN	GSE17721_CTRL_VS_POLYIC_4H_BMDC_DN	1.00000000000005	5.33048996084385e-14	41	0	0	71	4161
GSE5679_PPARG_LIGAND_ROSIGLITAZONE_VS_ROSIGLITAZONE_AND_RARA_AGONIST_AM580_TREATED_DC_DN	GSE5679_PPARG_LIGAND_ROSIGLITAZONE_VS_ROSIGLITAZONE_AND_RARA_AGONIST_AM580_TREATED_DC_DN	1.00000000000005	5.33048996084385e-14	41	0	0	71	4161
ZHANG_BREAST_CANCER_PROGENITORS_DN	ZHANG_BREAST_CANCER_PROGENITORS_DN	1.00000000000005	5.33048996084385e-14	41	0	0	71	4161
GSE37301_HEMATOPOIETIC_STEM_CELL_VS_RAG2_KO_NK_CELL_UP	GSE37301_HEMATOPOIETIC_STEM_CELL_VS_RAG2_KO_NK_CELL_UP	1.00000000000005	5.33048996084385e-14	41	0	0	71	4161
GSE27786_BCELL_VS_MONO_MAC_DN	GSE27786_BCELL_VS_MONO_MAC_DN	1.00000000000005	5.33048996084385e-14	41	0	0	71	4161
GSE11864_UNTREATED_VS_CSF1_PAM3CYS_IN_MAC_UP	GSE11864_UNTREATED_VS_CSF1_PAM3CYS_IN_MAC_UP	1.00000000000005	5.33048996084385e-14	41	0	0	71	4161
GSE18281_SUBCAPSULAR_CORTICAL_REGION_VS_WHOLE_MEDULLA_THYMUS_DN	GSE18281_SUBCAPSULAR_CORTICAL_REGION_VS_WHOLE_MEDULLA_THYMUS_DN	1.00000000000005	5.33048996084385e-14	41	0	0	71	4161
GSE40666_UNTREATED_VS_IFNA_STIM_STAT4_KO_EFFECTOR_CD8_TCELL_90MIN_DN	GSE40666_UNTREATED_VS_IFNA_STIM_STAT4_KO_EFFECTOR_CD8_TCELL_90MIN_DN	1.00000000000005	5.33048996084385e-14	41	0	0	71	4161
GO_NEGATIVE_REGULATION_OF_CELLULAR_CATABOLIC_PROCESS	GO_NEGATIVE_REGULATION_OF_CELLULAR_CATABOLIC_PROCESS	1.00000000000005	5.33048996084385e-14	41	0	0	71	4161
GSE21546_UNSTIM_VS_ANTI_CD3_STIM_SAP1A_KO_AND_ELK1_KO_DP_THYMOCYTES_UP	GSE21546_UNSTIM_VS_ANTI_CD3_STIM_SAP1A_KO_AND_ELK1_KO_DP_THYMOCYTES_UP	1.00000000000005	5.33048996084385e-14	41	0	0	71	4161
GSE1791_CTRL_VS_NEUROMEDINU_IN_T_CELL_LINE_6H_UP	GSE1791_CTRL_VS_NEUROMEDINU_IN_T_CELL_LINE_6H_UP	1.00000000000005	5.33048996084385e-14	41	0	0	71	4161
GSE5542_IFNG_VS_IFNA_AND_IFNG_TREATED_EPITHELIAL_CELLS_24H_UP	GSE5542_IFNG_VS_IFNA_AND_IFNG_TREATED_EPITHELIAL_CELLS_24H_UP	1.00000000000008	7.73249424918304e-14	61	0	0	71	4161
GSE17721_CTRL_VS_GARDIQUIMOD_8H_BMDC_DN	GSE17721_CTRL_VS_GARDIQUIMOD_8H_BMDC_DN	1.00000000000008	7.73249424918304e-14	61	0	0	71	4161
GSE32423_IL7_VS_IL4_MEMORY_CD8_TCELL_DN	GSE32423_IL7_VS_IL4_MEMORY_CD8_TCELL_DN	1.00000000000008	7.73249424918304e-14	61	0	0	71	4161
GSE17721_CTRL_VS_PAM3CSK4_2H_BMDC_UP	GSE17721_CTRL_VS_PAM3CSK4_2H_BMDC_UP	1.00000000000008	7.73249424918304e-14	61	0	0	71	4161
GSE2770_UNTREATED_VS_IL12_TREATED_ACT_CD4_TCELL_2H_UP	GSE2770_UNTREATED_VS_IL12_TREATED_ACT_CD4_TCELL_2H_UP	1.00000000000008	7.73249424918304e-14	61	0	0	71	4161
GSE13229_IMM_VS_INTMATURE_NKCELL_DN	GSE13229_IMM_VS_INTMATURE_NKCELL_DN	1.00000000000008	7.73249424918304e-14	61	0	0	71	4161
STK33_NOMO_DN	STK33_NOMO_DN	1.00000000000008	7.73249424918304e-14	61	0	0	71	4161
GSE22611_UNSTIM_VS_6H_MDP_STIM_MUTANT_NOD2_TRANSDUCED_HEK293T_CELL_UP	GSE22611_UNSTIM_VS_6H_MDP_STIM_MUTANT_NOD2_TRANSDUCED_HEK293T_CELL_UP	1.00000000000008	7.73249424918304e-14	61	0	0	71	4161
GSE23321_CD8_STEM_CELL_MEMORY_VS_NAIVE_CD8_TCELL_DN	GSE23321_CD8_STEM_CELL_MEMORY_VS_NAIVE_CD8_TCELL_DN	1.00000000000008	7.73249424918304e-14	61	0	0	71	4161
GSE411_WT_VS_SOCS3_KO_MACROPHAGE_DN	GSE411_WT_VS_SOCS3_KO_MACROPHAGE_DN	1.00000000000008	7.73249424918304e-14	61	0	0	71	4161
GSE15735_CTRL_VS_HDAC_INHIBITOR_TREATED_CD4_TCELL_12H_UP	GSE15735_CTRL_VS_HDAC_INHIBITOR_TREATED_CD4_TCELL_12H_UP	1.00000000000008	7.73249424918304e-14	61	0	0	71	4161
GSE17721_CTRL_VS_PAM3CSK4_1H_BMDC_UP	GSE17721_CTRL_VS_PAM3CSK4_1H_BMDC_UP	1.00000000000008	7.73249424918304e-14	61	0	0	71	4161
GSE12366_PLASMA_CELL_VS_MEMORY_BCELL_UP	GSE12366_PLASMA_CELL_VS_MEMORY_BCELL_UP	1.00000000000008	7.73249424918304e-14	61	0	0	71	4161
GSE12845_IGD_NEG_BLOOD_VS_PRE_GC_TONSIL_BCELL_DN	GSE12845_IGD_NEG_BLOOD_VS_PRE_GC_TONSIL_BCELL_DN	1.00000000000008	7.73249424918304e-14	61	0	0	71	4161
GSE2405_0H_VS_1.5H_A_PHAGOCYTOPHILUM_STIM_NEUTROPHIL_DN	GSE2405_0H_VS_1.5H_A_PHAGOCYTOPHILUM_STIM_NEUTROPHIL_DN	1.00000000000008	7.73249424918304e-14	61	0	0	71	4161
GSE40273_XBP1_KO_VS_WT_TREG_UP	GSE40273_XBP1_KO_VS_WT_TREG_UP	1.00000000000008	7.73249424918304e-14	61	0	0	71	4161
GCNP_SHH_UP_LATE.V1_UP	GCNP_SHH_UP_LATE.V1_UP	1.00000000000008	7.73249424918304e-14	61	0	0	71	4161
GSE20715_WT_VS_TLR4_KO_6H_OZONE_LUNG_UP	GSE20715_WT_VS_TLR4_KO_6H_OZONE_LUNG_UP	1.00000000000008	7.73249424918304e-14	61	0	0	71	4161
GSE18791_CTRL_VS_NEWCASTLE_VIRUS_DC_4H_UP	GSE18791_CTRL_VS_NEWCASTLE_VIRUS_DC_4H_UP	1.00000000000008	7.73249424918304e-14	61	0	0	71	4161
GO_RIBONUCLEOPROTEIN_COMPLEX_LOCALIZATION	GO_RIBONUCLEOPROTEIN_COMPLEX_LOCALIZATION	1.00000000000008	7.73249424918304e-14	61	0	0	71	4161
EPPERT_PROGENITOR	EPPERT_PROGENITOR	1.00000000000008	7.73249424918304e-14	61	0	0	71	4161
GSE25123_CTRL_VS_ROSIGLITAZONE_STIM_MACROPHAGE_DN	GSE25123_CTRL_VS_ROSIGLITAZONE_STIM_MACROPHAGE_DN	1.00000000000008	7.73249424918304e-14	61	0	0	71	4161
GSE24142_EARLY_THYMIC_PROGENITOR_VS_DN3_THYMOCYTE_ADULT_DN	GSE24142_EARLY_THYMIC_PROGENITOR_VS_DN3_THYMOCYTE_ADULT_DN	1.00000000000008	7.73249424918304e-14	61	0	0	71	4161
GSE6875_TCONV_VS_FOXP3_KO_TREG_DN	GSE6875_TCONV_VS_FOXP3_KO_TREG_DN	1.00000000000008	7.73249424918304e-14	61	0	0	71	4161
GSE20366_TREG_VS_NAIVE_CD4_TCELL_UP	GSE20366_TREG_VS_NAIVE_CD4_TCELL_UP	1.00000000000008	7.73249424918304e-14	61	0	0	71	4161
KEGG_SYSTEMIC_LUPUS_ERYTHEMATOSUS	KEGG_SYSTEMIC_LUPUS_ERYTHEMATOSUS	1.00000000000008	7.73249424918304e-14	61	0	0	71	4161
GSE37301_HEMATOPOIETIC_STEM_CELL_VS_MULTIPOTENT_PROGENITOR_UP	GSE37301_HEMATOPOIETIC_STEM_CELL_VS_MULTIPOTENT_PROGENITOR_UP	1.00000000000008	7.73249424918304e-14	61	0	0	71	4161
NABA_MATRISOME_ASSOCIATED	NABA_MATRISOME_ASSOCIATED	1.00000000000008	7.73249424918304e-14	61	0	0	71	4161
GSE19401_UNSTIM_VS_RETINOIC_ACID_STIM_FOLLICULAR_DC_DN	GSE19401_UNSTIM_VS_RETINOIC_ACID_STIM_FOLLICULAR_DC_DN	1.00000000000008	7.73249424918304e-14	61	0	0	71	4161
GSE2770_UNTREATED_VS_TGFB_AND_IL4_TREATED_ACT_CD4_TCELL_48H_DN	GSE2770_UNTREATED_VS_TGFB_AND_IL4_TREATED_ACT_CD4_TCELL_48H_DN	1.00000000000008	7.73249424918304e-14	61	0	0	71	4161
WINTER_HYPOXIA_METAGENE	WINTER_HYPOXIA_METAGENE	1.00000000000008	7.73249424918304e-14	61	0	0	71	4161
GO_MUSCLE_TISSUE_DEVELOPMENT	GO_MUSCLE_TISSUE_DEVELOPMENT	1.00000000000008	7.73249424918304e-14	61	0	0	71	4161
REACTOME_REGULATION_OF_MRNA_STABILITY_BY_PROTEINS_THAT_BIND_AU_RICH_ELEMENTS	REACTOME_REGULATION_OF_MRNA_STABILITY_BY_PROTEINS_THAT_BIND_AU_RICH_ELEMENTS	1.00000000000008	7.73249424918304e-14	61	0	0	71	4161
GO_ANAPHASE_PROMOTING_COMPLEX_DEPENDENT_CATABOLIC_PROCESS	GO_ANAPHASE_PROMOTING_COMPLEX_DEPENDENT_CATABOLIC_PROCESS	1.00000000000008	7.73249424918304e-14	61	0	0	71	4161
GSE17580_TREG_VS_TEFF_S_MANSONI_INF_UP	GSE17580_TREG_VS_TEFF_S_MANSONI_INF_UP	1.00000000000008	7.73249424918304e-14	61	0	0	71	4161
GSE17721_CTRL_VS_PAM3CSK4_6H_BMDC_DN	GSE17721_CTRL_VS_PAM3CSK4_6H_BMDC_DN	1.00000000000008	7.73249424918304e-14	61	0	0	71	4161
GSE9988_LPS_VS_CTRL_TREATED_MONOCYTE_DN	GSE9988_LPS_VS_CTRL_TREATED_MONOCYTE_DN	1.00000000000008	7.73249424918304e-14	61	0	0	71	4161
GCNP_SHH_UP_EARLY.V1_UP	GCNP_SHH_UP_EARLY.V1_UP	1.00000000000008	7.73249424918304e-14	61	0	0	71	4161
GSE40655_FOXO1_KO_VS_WT_NTREG_UP	GSE40655_FOXO1_KO_VS_WT_NTREG_UP	1.00000000000008	7.73249424918304e-14	61	0	0	71	4161
GSE2585_AIRE_KO_VS_WT_CD80_HIGH_MTEC_DN	GSE2585_AIRE_KO_VS_WT_CD80_HIGH_MTEC_DN	1.00000000000008	7.73249424918304e-14	61	0	0	71	4161
MORF_RAD54L	MORF_RAD54L	1.00000000000008	7.73249424918304e-14	61	0	0	71	4161
GSE26727_WT_VS_KLF2_KO_LPS_STIM_MACROPHAGE_DN	GSE26727_WT_VS_KLF2_KO_LPS_STIM_MACROPHAGE_DN	1.00000000000008	7.73249424918304e-14	61	0	0	71	4161
REACTOME_TELOMERE_MAINTENANCE	REACTOME_TELOMERE_MAINTENANCE	1.00000000000008	7.73249424918304e-14	61	0	0	71	4161
GSE21379_TFH_VS_NON_TFH_SAP_KO_CD4_TCELL_DN	GSE21379_TFH_VS_NON_TFH_SAP_KO_CD4_TCELL_DN	1.00000000000008	7.73249424918304e-14	61	0	0	71	4161
GSE18281_MEDULLARY_THYMOCYTE_VS_WHOLE_MEDULLA_THYMUS_DN	GSE18281_MEDULLARY_THYMOCYTE_VS_WHOLE_MEDULLA_THYMUS_DN	1.00000000000008	7.73249424918304e-14	61	0	0	71	4161
GSE5503_PLN_DC_VS_SPLEEN_DC_ACTIVATED_ALLOGENIC_TCELL_DN	GSE5503_PLN_DC_VS_SPLEEN_DC_ACTIVATED_ALLOGENIC_TCELL_DN	1.00000000000008	7.73249424918304e-14	61	0	0	71	4161
GSE3982_MAC_VS_EFF_MEMORY_CD4_TCELL_UP	GSE3982_MAC_VS_EFF_MEMORY_CD4_TCELL_UP	1.00000000000008	7.73249424918304e-14	61	0	0	71	4161
GSE46606_UNSTIM_VS_CD40L_IL2_IL5_1DAY_STIMULATED_IRF4_KO_BCELL_UP	GSE46606_UNSTIM_VS_CD40L_IL2_IL5_1DAY_STIMULATED_IRF4_KO_BCELL_UP	1.00000000000008	7.73249424918304e-14	61	0	0	71	4161
GO_POSITIVE_REGULATION_OF_CANONICAL_WNT_SIGNALING_PATHWAY	GO_POSITIVE_REGULATION_OF_CANONICAL_WNT_SIGNALING_PATHWAY	1.00000000000008	7.73249424918304e-14	61	0	0	71	4161
GO_NUCLEAR_SPECK	GO_NUCLEAR_SPECK	1.00000000000008	7.73249424918304e-14	61	0	0	71	4161
GSE11864_UNTREATED_VS_CSF1_PAM3CYS_IN_MAC_DN	GSE11864_UNTREATED_VS_CSF1_PAM3CYS_IN_MAC_DN	1.00000000000008	7.73249424918304e-14	61	0	0	71	4161
GSE7764_NKCELL_VS_SPLENOCYTE_DN	GSE7764_NKCELL_VS_SPLENOCYTE_DN	1.00000000000008	7.73249424918304e-14	61	0	0	71	4161
GO_REGULATION_OF_PHOSPHATIDYLINOSITOL_3_KINASE_ACTIVITY	GO_REGULATION_OF_PHOSPHATIDYLINOSITOL_3_KINASE_ACTIVITY	1.00000000000021	2.09425912772361e-13	9	0	0	71	4161
GYORFFY_MITOXANTRONE_RESISTANCE	GYORFFY_MITOXANTRONE_RESISTANCE	1.00000000000021	2.09425912772361e-13	9	0	0	71	4161
XU_CREBBP_TARGETS_UP	XU_CREBBP_TARGETS_UP	1.00000000000021	2.09425912772361e-13	9	0	0	71	4161
GGGGCCC_MIR296	GGGGCCC_MIR296	1.00000000000021	2.09425912772361e-13	9	0	0	71	4161
GO_MEMBRANE_PROTEIN_INTRACELLULAR_DOMAIN_PROTEOLYSIS	GO_MEMBRANE_PROTEIN_INTRACELLULAR_DOMAIN_PROTEOLYSIS	1.00000000000021	2.09425912772361e-13	9	0	0	71	4161
REACTOME_AMINE_COMPOUND_SLC_TRANSPORTERS	REACTOME_AMINE_COMPOUND_SLC_TRANSPORTERS	1.00000000000021	2.09425912772361e-13	9	0	0	71	4161
ZHAN_MULTIPLE_MYELOMA_PR_DN	ZHAN_MULTIPLE_MYELOMA_PR_DN	1.00000000000021	2.09425912772361e-13	9	0	0	71	4161
GO_PURINE_NUCLEOBASE_BIOSYNTHETIC_PROCESS	GO_PURINE_NUCLEOBASE_BIOSYNTHETIC_PROCESS	1.00000000000021	2.09425912772361e-13	9	0	0	71	4161
GO_RNA_CAP_BINDING_COMPLEX	GO_RNA_CAP_BINDING_COMPLEX	1.00000000000021	2.09425912772361e-13	9	0	0	71	4161
VANTVEER_BREAST_CANCER_BRCA1_UP	VANTVEER_BREAST_CANCER_BRCA1_UP	1.00000000000021	2.09425912772361e-13	9	0	0	71	4161
GO_ADHERENS_JUNCTION_ASSEMBLY	GO_ADHERENS_JUNCTION_ASSEMBLY	1.00000000000021	2.09425912772361e-13	9	0	0	71	4161
GO_VACUOLAR_PROTON_TRANSPORTING_V_TYPE_ATPASE_COMPLEX	GO_VACUOLAR_PROTON_TRANSPORTING_V_TYPE_ATPASE_COMPLEX	1.00000000000021	2.09425912772361e-13	9	0	0	71	4161
GO_INTRAMOLECULAR_OXIDOREDUCTASE_ACTIVITY_INTERCONVERTING_ALDOSES_AND_KETOSES	GO_INTRAMOLECULAR_OXIDOREDUCTASE_ACTIVITY_INTERCONVERTING_ALDOSES_AND_KETOSES	1.00000000000021	2.09425912772361e-13	9	0	0	71	4161
chr12q12	chr12q12	1.00000000000021	2.09425912772361e-13	9	0	0	71	4161
NAGASHIMA_NRG1_SIGNALING_DN	NAGASHIMA_NRG1_SIGNALING_DN	1.00000000000021	2.09425912772361e-13	9	0	0	71	4161
CHIARETTI_ACUTE_LYMPHOBLASTIC_LEUKEMIA_ZAP70	CHIARETTI_ACUTE_LYMPHOBLASTIC_LEUKEMIA_ZAP70	1.00000000000021	2.09425912772361e-13	9	0	0	71	4161
HOFFMANN_PRE_BI_TO_LARGE_PRE_BII_LYMPHOCYTE_DN	HOFFMANN_PRE_BI_TO_LARGE_PRE_BII_LYMPHOCYTE_DN	1.00000000000021	2.09425912772361e-13	9	0	0	71	4161
GO_MYELOID_CELL_DEVELOPMENT	GO_MYELOID_CELL_DEVELOPMENT	1.00000000000021	2.09425912772361e-13	9	0	0	71	4161
DAUER_STAT3_TARGETS_UP	DAUER_STAT3_TARGETS_UP	1.00000000000021	2.09425912772361e-13	9	0	0	71	4161
REACTOME_NEGATIVE_REGULATORS_OF_RIG_I_MDA5_SIGNALING	REACTOME_NEGATIVE_REGULATORS_OF_RIG_I_MDA5_SIGNALING	1.00000000000021	2.09425912772361e-13	9	0	0	71	4161
GO_ADAPTATION_OF_SIGNALING_PATHWAY	GO_ADAPTATION_OF_SIGNALING_PATHWAY	1.00000000000021	2.09425912772361e-13	9	0	0	71	4161
REACTOME_DESTABILIZATION_OF_MRNA_BY_TRISTETRAPROLIN_TTP	REACTOME_DESTABILIZATION_OF_MRNA_BY_TRISTETRAPROLIN_TTP	1.00000000000021	2.09425912772361e-13	9	0	0	71	4161
GO_FILAMENTOUS_ACTIN	GO_FILAMENTOUS_ACTIN	1.00000000000021	2.09425912772361e-13	9	0	0	71	4161
AIYAR_COBRA1_TARGETS_DN	AIYAR_COBRA1_TARGETS_DN	1.00000000000021	2.09425912772361e-13	9	0	0	71	4161
GO_NF_KAPPAB_BINDING	GO_NF_KAPPAB_BINDING	1.00000000000021	2.09425912772361e-13	9	0	0	71	4161
GO_PROTEIN_NEDDYLATION	GO_PROTEIN_NEDDYLATION	1.00000000000021	2.09425912772361e-13	9	0	0	71	4161
GO_AMINE_CATABOLIC_PROCESS	GO_AMINE_CATABOLIC_PROCESS	1.00000000000021	2.09425912772361e-13	9	0	0	71	4161
CREIGHTON_AKT1_SIGNALING_VIA_MTOR_UP	CREIGHTON_AKT1_SIGNALING_VIA_MTOR_UP	1.00000000000021	2.09425912772361e-13	9	0	0	71	4161
MACLACHLAN_BRCA1_TARGETS_UP	MACLACHLAN_BRCA1_TARGETS_UP	1.00000000000021	2.09425912772361e-13	9	0	0	71	4161
GO_PLATELET_DENSE_GRANULE	GO_PLATELET_DENSE_GRANULE	1.00000000000021	2.09425912772361e-13	9	0	0	71	4161
SAFFORD_T_LYMPHOCYTE_ANERGY	SAFFORD_T_LYMPHOCYTE_ANERGY	1.00000000000021	2.09425912772361e-13	9	0	0	71	4161
GO_ROUGH_ENDOPLASMIC_RETICULUM_MEMBRANE	GO_ROUGH_ENDOPLASMIC_RETICULUM_MEMBRANE	1.00000000000021	2.09425912772361e-13	9	0	0	71	4161
GO_UDP_N_ACETYLGLUCOSAMINE_METABOLIC_PROCESS	GO_UDP_N_ACETYLGLUCOSAMINE_METABOLIC_PROCESS	1.00000000000021	2.09425912772361e-13	9	0	0	71	4161
CEBALLOS_TARGETS_OF_TP53_AND_MYC_DN	CEBALLOS_TARGETS_OF_TP53_AND_MYC_DN	1.00000000000021	2.09425912772361e-13	9	0	0	71	4161
LIU_BREAST_CANCER	LIU_BREAST_CANCER	1.00000000000021	2.09425912772361e-13	9	0	0	71	4161
GO_REGULATION_OF_PROTEIN_LOCALIZATION_TO_CHROMOSOME_TELOMERIC_REGION	GO_REGULATION_OF_PROTEIN_LOCALIZATION_TO_CHROMOSOME_TELOMERIC_REGION	1.00000000000021	2.09425912772361e-13	9	0	0	71	4161
GO_LONG_CHAIN_FATTY_ACID_TRANSPORT	GO_LONG_CHAIN_FATTY_ACID_TRANSPORT	1.00000000000021	2.09425912772361e-13	9	0	0	71	4161
REACTOME_INTRINSIC_PATHWAY_FOR_APOPTOSIS	REACTOME_INTRINSIC_PATHWAY_FOR_APOPTOSIS	1.00000000000021	2.09425912772361e-13	9	0	0	71	4161
GO_RNA_POLYMERASE_II_REPRESSING_TRANSCRIPTION_FACTOR_BINDING	GO_RNA_POLYMERASE_II_REPRESSING_TRANSCRIPTION_FACTOR_BINDING	1.00000000000021	2.09425912772361e-13	9	0	0	71	4161
GO_GOLGI_TRANSPORT_COMPLEX	GO_GOLGI_TRANSPORT_COMPLEX	1.00000000000021	2.09425912772361e-13	9	0	0	71	4161
GO_NEGATIVE_REGULATION_OF_CHROMOSOME_SEGREGATION	GO_NEGATIVE_REGULATION_OF_CHROMOSOME_SEGREGATION	1.00000000000021	2.09425912772361e-13	9	0	0	71	4161
ALONSO_METASTASIS_EMT_UP	ALONSO_METASTASIS_EMT_UP	1.00000000000021	2.09425912772361e-13	9	0	0	71	4161
GO_PHOSPHATIDYLINOSITOL_DEPHOSPHORYLATION	GO_PHOSPHATIDYLINOSITOL_DEPHOSPHORYLATION	1.00000000000021	2.09425912772361e-13	9	0	0	71	4161
GO_REGULATION_OF_FILOPODIUM_ASSEMBLY	GO_REGULATION_OF_FILOPODIUM_ASSEMBLY	1.00000000000021	2.09425912772361e-13	9	0	0	71	4161
FIGUEROA_AML_METHYLATION_CLUSTER_2_UP	FIGUEROA_AML_METHYLATION_CLUSTER_2_UP	1.00000000000021	2.09425912772361e-13	9	0	0	71	4161
GO_POSITIVE_REGULATION_OF_CELL_CYCLE_G1_S_PHASE_TRANSITION	GO_POSITIVE_REGULATION_OF_CELL_CYCLE_G1_S_PHASE_TRANSITION	1.00000000000021	2.09425912772361e-13	9	0	0	71	4161
GO_REGULATION_OF_DENDRITIC_SPINE_DEVELOPMENT	GO_REGULATION_OF_DENDRITIC_SPINE_DEVELOPMENT	1.00000000000021	2.09425912772361e-13	9	0	0	71	4161
NAGY_TFTC_COMPONENTS_HUMAN	NAGY_TFTC_COMPONENTS_HUMAN	1.00000000000021	2.09425912772361e-13	9	0	0	71	4161
GO_POSITIVE_REGULATION_OF_SMOOTHENED_SIGNALING_PATHWAY	GO_POSITIVE_REGULATION_OF_SMOOTHENED_SIGNALING_PATHWAY	1.00000000000021	2.09425912772361e-13	9	0	0	71	4161
CAR_HPX	CAR_HPX	1.00000000000021	2.09425912772361e-13	9	0	0	71	4161
GO_CELLULAR_RESPONSE_TO_ARSENIC_CONTAINING_SUBSTANCE	GO_CELLULAR_RESPONSE_TO_ARSENIC_CONTAINING_SUBSTANCE	1.00000000000021	2.09425912772361e-13	9	0	0	71	4161
GO_REGULATION_OF_ENDOCRINE_PROCESS	GO_REGULATION_OF_ENDOCRINE_PROCESS	1.00000000000021	2.09425912772361e-13	9	0	0	71	4161
GO_SYNTAXIN_1_BINDING	GO_SYNTAXIN_1_BINDING	1.00000000000021	2.09425912772361e-13	9	0	0	71	4161
GO_REGULATION_OF_INSULIN_RECEPTOR_SIGNALING_PATHWAY	GO_REGULATION_OF_INSULIN_RECEPTOR_SIGNALING_PATHWAY	1.00000000000021	2.09425912772361e-13	9	0	0	71	4161
BURTON_ADIPOGENESIS_7	BURTON_ADIPOGENESIS_7	1.00000000000021	2.09425912772361e-13	9	0	0	71	4161
GO_SCF_DEPENDENT_PROTEASOMAL_UBIQUITIN_DEPENDENT_PROTEIN_CATABOLIC_PROCESS	GO_SCF_DEPENDENT_PROTEASOMAL_UBIQUITIN_DEPENDENT_PROTEIN_CATABOLIC_PROCESS	1.00000000000021	2.09425912772361e-13	9	0	0	71	4161
WEIGEL_OXIDATIVE_STRESS_BY_TBH_AND_H2O2	WEIGEL_OXIDATIVE_STRESS_BY_TBH_AND_H2O2	1.00000000000021	2.09425912772361e-13	9	0	0	71	4161
GO_REGULATION_OF_OSTEOCLAST_DIFFERENTIATION	GO_REGULATION_OF_OSTEOCLAST_DIFFERENTIATION	1.00000000000021	2.09425912772361e-13	9	0	0	71	4161
GO_PHOSPHATIDYLINOSITOL_3_KINASE_ACTIVITY	GO_PHOSPHATIDYLINOSITOL_3_KINASE_ACTIVITY	1.00000000000021	2.09425912772361e-13	9	0	0	71	4161
GO_DOPAMINERGIC_NEURON_DIFFERENTIATION	GO_DOPAMINERGIC_NEURON_DIFFERENTIATION	1.00000000000021	2.09425912772361e-13	9	0	0	71	4161
GO_REGULATION_OF_PROTEIN_DEACETYLATION	GO_REGULATION_OF_PROTEIN_DEACETYLATION	1.00000000000021	2.09425912772361e-13	9	0	0	71	4161
HOLLEMAN_ASPARAGINASE_RESISTANCE_ALL_DN	HOLLEMAN_ASPARAGINASE_RESISTANCE_ALL_DN	1.00000000000021	2.09425912772361e-13	9	0	0	71	4161
GO_ALDEHYDE_CATABOLIC_PROCESS	GO_ALDEHYDE_CATABOLIC_PROCESS	1.00000000000021	2.09425912772361e-13	9	0	0	71	4161
BIOCARTA_EGF_PATHWAY	BIOCARTA_EGF_PATHWAY	1.00000000000021	2.09425912772361e-13	9	0	0	71	4161
GO_GLUTAMATE_SECRETION	GO_GLUTAMATE_SECRETION	1.00000000000021	2.09425912772361e-13	9	0	0	71	4161
LI_WILMS_TUMOR_ANAPLASTIC_UP	LI_WILMS_TUMOR_ANAPLASTIC_UP	1.00000000000021	2.09425912772361e-13	9	0	0	71	4161
GO_CELL_CYCLE_DNA_REPLICATION	GO_CELL_CYCLE_DNA_REPLICATION	1.00000000000021	2.09425912772361e-13	9	0	0	71	4161
BORLAK_LIVER_CANCER_EGF_UP	BORLAK_LIVER_CANCER_EGF_UP	1.00000000000021	2.09425912772361e-13	9	0	0	71	4161
GO_POSITIVE_REGULATION_OF_PATHWAY_RESTRICTED_SMAD_PROTEIN_PHOSPHORYLATION	GO_POSITIVE_REGULATION_OF_PATHWAY_RESTRICTED_SMAD_PROTEIN_PHOSPHORYLATION	1.00000000000021	2.09425912772361e-13	9	0	0	71	4161
GNF2_RAP1B	GNF2_RAP1B	1.00000000000021	2.09425912772361e-13	9	0	0	71	4161
YAO_TEMPORAL_RESPONSE_TO_PROGESTERONE_CLUSTER_6	YAO_TEMPORAL_RESPONSE_TO_PROGESTERONE_CLUSTER_6	1.00000000000021	2.09425912772361e-13	9	0	0	71	4161
KEGG_PROXIMAL_TUBULE_BICARBONATE_RECLAMATION	KEGG_PROXIMAL_TUBULE_BICARBONATE_RECLAMATION	1.00000000000021	2.09425912772361e-13	9	0	0	71	4161
chr13q34	chr13q34	1.00000000000021	2.09425912772361e-13	9	0	0	71	4161
GO_RECEPTOR_REGULATOR_ACTIVITY	GO_RECEPTOR_REGULATOR_ACTIVITY	1.00000000000021	2.09425912772361e-13	9	0	0	71	4161
ST_GAQ_PATHWAY	ST_GAQ_PATHWAY	1.00000000000021	2.09425912772361e-13	9	0	0	71	4161
MODULE_489	MODULE_489	1.00000000000021	2.09425912772361e-13	9	0	0	71	4161
GO_CELLULAR_MODIFIED_AMINO_ACID_CATABOLIC_PROCESS	GO_CELLULAR_MODIFIED_AMINO_ACID_CATABOLIC_PROCESS	1.00000000000021	2.09425912772361e-13	9	0	0	71	4161
GO_NEURAL_CREST_CELL_MIGRATION	GO_NEURAL_CREST_CELL_MIGRATION	1.00000000000021	2.09425912772361e-13	9	0	0	71	4161
GO_POSITIVE_REGULATION_OF_SUBSTRATE_ADHESION_DEPENDENT_CELL_SPREADING	GO_POSITIVE_REGULATION_OF_SUBSTRATE_ADHESION_DEPENDENT_CELL_SPREADING	1.00000000000021	2.09425912772361e-13	9	0	0	71	4161
YAO_TEMPORAL_RESPONSE_TO_PROGESTERONE_CLUSTER_1	YAO_TEMPORAL_RESPONSE_TO_PROGESTERONE_CLUSTER_1	1.00000000000021	2.09425912772361e-13	9	0	0	71	4161
FARMER_BREAST_CANCER_CLUSTER_2	FARMER_BREAST_CANCER_CLUSTER_2	1.00000000000021	2.09425912772361e-13	9	0	0	71	4161
GO_APOLIPOPROTEIN_BINDING	GO_APOLIPOPROTEIN_BINDING	1.00000000000021	2.09425912772361e-13	9	0	0	71	4161
REACTOME_CYCLIN_A_B1_ASSOCIATED_EVENTS_DURING_G2_M_TRANSITION	REACTOME_CYCLIN_A_B1_ASSOCIATED_EVENTS_DURING_G2_M_TRANSITION	1.00000000000021	2.09425912772361e-13	9	0	0	71	4161
GO_H4_HISTONE_ACETYLTRANSFERASE_ACTIVITY	GO_H4_HISTONE_ACETYLTRANSFERASE_ACTIVITY	1.00000000000021	2.09425912772361e-13	9	0	0	71	4161
GO_REGULATION_OF_ALCOHOL_BIOSYNTHETIC_PROCESS	GO_REGULATION_OF_ALCOHOL_BIOSYNTHETIC_PROCESS	1.00000000000021	2.09425912772361e-13	9	0	0	71	4161
GO_EXTRINSIC_COMPONENT_OF_ORGANELLE_MEMBRANE	GO_EXTRINSIC_COMPONENT_OF_ORGANELLE_MEMBRANE	1.00000000000021	2.09425912772361e-13	9	0	0	71	4161
REACTOME_SYNTHESIS_AND_INTERCONVERSION_OF_NUCLEOTIDE_DI_AND_TRIPHOSPHATES	REACTOME_SYNTHESIS_AND_INTERCONVERSION_OF_NUCLEOTIDE_DI_AND_TRIPHOSPHATES	1.00000000000021	2.09425912772361e-13	9	0	0	71	4161
GO_IONOTROPIC_GLUTAMATE_RECEPTOR_SIGNALING_PATHWAY	GO_IONOTROPIC_GLUTAMATE_RECEPTOR_SIGNALING_PATHWAY	1.00000000000021	2.09425912772361e-13	9	0	0	71	4161
GO_POSITIVE_REGULATION_OF_POTASSIUM_ION_TRANSPORT	GO_POSITIVE_REGULATION_OF_POTASSIUM_ION_TRANSPORT	1.00000000000021	2.09425912772361e-13	9	0	0	71	4161
PID_SHP2_PATHWAY	PID_SHP2_PATHWAY	1.00000000000021	2.09425912772361e-13	9	0	0	71	4161
GO_COCHLEA_DEVELOPMENT	GO_COCHLEA_DEVELOPMENT	1.00000000000021	2.09425912772361e-13	9	0	0	71	4161
HASLINGER_B_CLL_WITH_11Q23_DELETION	HASLINGER_B_CLL_WITH_11Q23_DELETION	1.00000000000021	2.09425912772361e-13	9	0	0	71	4161
MODULE_272	MODULE_272	1.00000000000021	2.09425912772361e-13	9	0	0	71	4161
HANN_RESISTANCE_TO_BCL2_INHIBITOR_DN	HANN_RESISTANCE_TO_BCL2_INHIBITOR_DN	1.00000000000021	2.09425912772361e-13	9	0	0	71	4161
HOLLERN_EMT_BREAST_TUMOR_DN	HOLLERN_EMT_BREAST_TUMOR_DN	1.00000000000021	2.09425912772361e-13	9	0	0	71	4161
ANDERSEN_CHOLANGIOCARCINOMA_CLASS1	ANDERSEN_CHOLANGIOCARCINOMA_CLASS1	1.00000000000021	2.09425912772361e-13	9	0	0	71	4161
TSUNODA_CISPLATIN_RESISTANCE_DN	TSUNODA_CISPLATIN_RESISTANCE_DN	1.00000000000021	2.09425912772361e-13	9	0	0	71	4161
GO_NEGATIVE_REGULATION_OF_MACROAUTOPHAGY	GO_NEGATIVE_REGULATION_OF_MACROAUTOPHAGY	1.00000000000021	2.09425912772361e-13	9	0	0	71	4161
GO_REGULATION_OF_MUSCLE_CELL_APOPTOTIC_PROCESS	GO_REGULATION_OF_MUSCLE_CELL_APOPTOTIC_PROCESS	1.00000000000021	2.09425912772361e-13	9	0	0	71	4161
GO_RESPONSE_TO_OXYGEN_RADICAL	GO_RESPONSE_TO_OXYGEN_RADICAL	1.00000000000021	2.09425912772361e-13	9	0	0	71	4161
FERRANDO_HOX11_NEIGHBORS	FERRANDO_HOX11_NEIGHBORS	1.00000000000021	2.09425912772361e-13	9	0	0	71	4161
GO_POSITIVE_REGULATION_OF_INTERFERON_BETA_PRODUCTION	GO_POSITIVE_REGULATION_OF_INTERFERON_BETA_PRODUCTION	1.00000000000021	2.09425912772361e-13	9	0	0	71	4161
GO_STEROID_HORMONE_RECEPTOR_ACTIVITY	GO_STEROID_HORMONE_RECEPTOR_ACTIVITY	1.00000000000021	2.09425912772361e-13	9	0	0	71	4161
HOLLEMAN_VINCRISTINE_RESISTANCE_B_ALL_UP	HOLLEMAN_VINCRISTINE_RESISTANCE_B_ALL_UP	1.00000000000021	2.09425912772361e-13	9	0	0	71	4161
GO_MEMBRANE_LIPID_CATABOLIC_PROCESS	GO_MEMBRANE_LIPID_CATABOLIC_PROCESS	1.00000000000021	2.09425912772361e-13	9	0	0	71	4161
SESTO_RESPONSE_TO_UV_C4	SESTO_RESPONSE_TO_UV_C4	1.00000000000021	2.09425912772361e-13	9	0	0	71	4161
REACTOME_PROCESSING_OF_INTRONLESS_PRE_MRNAS	REACTOME_PROCESSING_OF_INTRONLESS_PRE_MRNAS	1.00000000000021	2.09425912772361e-13	9	0	0	71	4161
WAESCH_ANAPHASE_PROMOTING_COMPLEX	WAESCH_ANAPHASE_PROMOTING_COMPLEX	1.00000000000021	2.09425912772361e-13	9	0	0	71	4161
chr17q22	chr17q22	1.00000000000021	2.09425912772361e-13	9	0	0	71	4161
GO_SPINAL_CORD_PATTERNING	GO_SPINAL_CORD_PATTERNING	1.00000000000021	2.09425912772361e-13	9	0	0	71	4161
GO_LAMELLIPODIUM_ASSEMBLY	GO_LAMELLIPODIUM_ASSEMBLY	1.00000000000021	2.09425912772361e-13	9	0	0	71	4161
GO_REGULATION_OF_NATURAL_KILLER_CELL_MEDIATED_IMMUNITY	GO_REGULATION_OF_NATURAL_KILLER_CELL_MEDIATED_IMMUNITY	1.00000000000021	2.09425912772361e-13	9	0	0	71	4161
GO_PROTEIN_TRANSPORT_ALONG_MICROTUBULE	GO_PROTEIN_TRANSPORT_ALONG_MICROTUBULE	1.00000000000021	2.09425912772361e-13	9	0	0	71	4161
GO_NEUTRAL_AMINO_ACID_TRANSPORT	GO_NEUTRAL_AMINO_ACID_TRANSPORT	1.00000000000021	2.09425912772361e-13	9	0	0	71	4161
REACTOME_NEF_MEDIATES_DOWN_MODULATION_OF_CELL_SURFACE_RECEPTORS_BY_RECRUITING_THEM_TO_CLATHRIN_ADAPTERS	REACTOME_NEF_MEDIATES_DOWN_MODULATION_OF_CELL_SURFACE_RECEPTORS_BY_RECRUITING_THEM_TO_CLATHRIN_ADAPTERS	1.00000000000021	2.09425912772361e-13	9	0	0	71	4161
GO_OXYGEN_BINDING	GO_OXYGEN_BINDING	1.00000000000021	2.09425912772361e-13	9	0	0	71	4161
REACTOME_TRAFFICKING_OF_GLUR2_CONTAINING_AMPA_RECEPTORS	REACTOME_TRAFFICKING_OF_GLUR2_CONTAINING_AMPA_RECEPTORS	1.00000000000021	2.09425912772361e-13	9	0	0	71	4161
GO_PROTEIN_PALMITOYLATION	GO_PROTEIN_PALMITOYLATION	1.00000000000021	2.09425912772361e-13	9	0	0	71	4161
GO_ESTABLISHMENT_OR_MAINTENANCE_OF_BIPOLAR_CELL_POLARITY	GO_ESTABLISHMENT_OR_MAINTENANCE_OF_BIPOLAR_CELL_POLARITY	1.00000000000021	2.09425912772361e-13	9	0	0	71	4161
INAMURA_LUNG_CANCER_SCC_SUBTYPES_UP	INAMURA_LUNG_CANCER_SCC_SUBTYPES_UP	1.00000000000021	2.09425912772361e-13	9	0	0	71	4161
GO_SIGNAL_PEPTIDE_PROCESSING	GO_SIGNAL_PEPTIDE_PROCESSING	1.00000000000021	2.09425912772361e-13	9	0	0	71	4161
GO_BICELLULAR_TIGHT_JUNCTION_ASSEMBLY	GO_BICELLULAR_TIGHT_JUNCTION_ASSEMBLY	1.00000000000021	2.09425912772361e-13	9	0	0	71	4161
GO_REGULATION_OF_TRANSCRIPTION_FROM_RNA_POLYMERASE_I_PROMOTER	GO_REGULATION_OF_TRANSCRIPTION_FROM_RNA_POLYMERASE_I_PROMOTER	1.00000000000021	2.09425912772361e-13	9	0	0	71	4161
GO_GTP_METABOLIC_PROCESS	GO_GTP_METABOLIC_PROCESS	1.00000000000021	2.09425912772361e-13	9	0	0	71	4161
CAVARD_LIVER_CANCER_MALIGNANT_VS_BENIGN	CAVARD_LIVER_CANCER_MALIGNANT_VS_BENIGN	1.00000000000021	2.09425912772361e-13	9	0	0	71	4161
AMIT_EGF_RESPONSE_40_HELA	AMIT_EGF_RESPONSE_40_HELA	1.00000000000021	2.09425912772361e-13	9	0	0	71	4161
MODULE_227	MODULE_227	1.00000000000021	2.09425912772361e-13	9	0	0	71	4161
IKEDA_MIR30_TARGETS_DN	IKEDA_MIR30_TARGETS_DN	1.00000000000021	2.09425912772361e-13	9	0	0	71	4161
PID_AURORA_A_PATHWAY	PID_AURORA_A_PATHWAY	1.00000000000021	2.09425912772361e-13	9	0	0	71	4161
REACTOME_PRE_NOTCH_EXPRESSION_AND_PROCESSING	REACTOME_PRE_NOTCH_EXPRESSION_AND_PROCESSING	1.00000000000021	2.09425912772361e-13	9	0	0	71	4161
GO_NECROTIC_CELL_DEATH	GO_NECROTIC_CELL_DEATH	1.00000000000021	2.09425912772361e-13	9	0	0	71	4161
REACTOME_BASE_EXCISION_REPAIR	REACTOME_BASE_EXCISION_REPAIR	1.00000000000021	2.09425912772361e-13	9	0	0	71	4161
ZHAN_V1_LATE_DIFFERENTIATION_GENES_UP	ZHAN_V1_LATE_DIFFERENTIATION_GENES_UP	1.00000000000021	2.09425912772361e-13	9	0	0	71	4161
GO_AXONEMAL_DYNEIN_COMPLEX	GO_AXONEMAL_DYNEIN_COMPLEX	1.00000000000021	2.09425912772361e-13	9	0	0	71	4161
GO_REGULATION_OF_TRANSCRIPTION_FROM_RNA_POLYMERASE_II_PROMOTER_IN_RESPONSE_TO_HYPOXIA	GO_REGULATION_OF_TRANSCRIPTION_FROM_RNA_POLYMERASE_II_PROMOTER_IN_RESPONSE_TO_HYPOXIA	1.00000000000021	2.09425912772361e-13	9	0	0	71	4161
YORDY_RECIPROCAL_REGULATION_BY_ETS1_AND_SP100_DN	YORDY_RECIPROCAL_REGULATION_BY_ETS1_AND_SP100_DN	1.00000000000021	2.09425912772361e-13	9	0	0	71	4161
LINDVALL_IMMORTALIZED_BY_TERT_UP	LINDVALL_IMMORTALIZED_BY_TERT_UP	1.00000000000021	2.09425912772361e-13	9	0	0	71	4161
TCTGATC_MIR383	TCTGATC_MIR383	1.00000000000021	2.09425912772361e-13	9	0	0	71	4161
REACTOME_METAL_ION_SLC_TRANSPORTERS	REACTOME_METAL_ION_SLC_TRANSPORTERS	1.00000000000021	2.09425912772361e-13	9	0	0	71	4161
DORMOY_ELAVL1_TARGETS	DORMOY_ELAVL1_TARGETS	1.00000000000021	2.09425912772361e-13	9	0	0	71	4161
SIMBULAN_PARP1_TARGETS_DN	SIMBULAN_PARP1_TARGETS_DN	1.00000000000021	2.09425912772361e-13	9	0	0	71	4161
ZHAN_MULTIPLE_MYELOMA_CD2_UP	ZHAN_MULTIPLE_MYELOMA_CD2_UP	1.00000000000021	2.09425912772361e-13	9	0	0	71	4161
GO_AMMONIUM_TRANSMEMBRANE_TRANSPORTER_ACTIVITY	GO_AMMONIUM_TRANSMEMBRANE_TRANSPORTER_ACTIVITY	1.00000000000021	2.09425912772361e-13	9	0	0	71	4161
GO_REGULATION_OF_HISTONE_H3_K4_METHYLATION	GO_REGULATION_OF_HISTONE_H3_K4_METHYLATION	1.00000000000021	2.09425912772361e-13	9	0	0	71	4161
REACTOME_IL1_SIGNALING	REACTOME_IL1_SIGNALING	1.00000000000021	2.09425912772361e-13	9	0	0	71	4161
GO_CYTOKINE_BINDING	GO_CYTOKINE_BINDING	1.00000000000021	2.09425912772361e-13	9	0	0	71	4161
GO_SOLUTE_CATION_ANTIPORTER_ACTIVITY	GO_SOLUTE_CATION_ANTIPORTER_ACTIVITY	1.00000000000021	2.09425912772361e-13	9	0	0	71	4161
GO_DNA_DIRECTED_DNA_POLYMERASE_ACTIVITY	GO_DNA_DIRECTED_DNA_POLYMERASE_ACTIVITY	1.00000000000021	2.09425912772361e-13	9	0	0	71	4161
PID_INSULIN_GLUCOSE_PATHWAY	PID_INSULIN_GLUCOSE_PATHWAY	1.00000000000021	2.09425912772361e-13	9	0	0	71	4161
GO_CYCLIC_NUCLEOTIDE_BINDING	GO_CYCLIC_NUCLEOTIDE_BINDING	1.00000000000021	2.09425912772361e-13	9	0	0	71	4161
GO_STRUCTURAL_CONSTITUENT_OF_NUCLEAR_PORE	GO_STRUCTURAL_CONSTITUENT_OF_NUCLEAR_PORE	1.00000000000021	2.09425912772361e-13	9	0	0	71	4161
GO_MRNA_CLEAVAGE	GO_MRNA_CLEAVAGE	1.00000000000021	2.09425912772361e-13	9	0	0	71	4161
chr8q21	chr8q21	1.00000000000021	2.09425912772361e-13	9	0	0	71	4161
MODULE_259	MODULE_259	1.00000000000021	2.09425912772361e-13	9	0	0	71	4161
PLASARI_TGFB1_SIGNALING_VIA_NFIC_10HR_UP	PLASARI_TGFB1_SIGNALING_VIA_NFIC_10HR_UP	1.00000000000021	2.09425912772361e-13	9	0	0	71	4161
GO_SPINAL_CORD_MOTOR_NEURON_DIFFERENTIATION	GO_SPINAL_CORD_MOTOR_NEURON_DIFFERENTIATION	1.00000000000021	2.09425912772361e-13	9	0	0	71	4161
GO_MODULATION_BY_SYMBIONT_OF_HOST_CELLULAR_PROCESS	GO_MODULATION_BY_SYMBIONT_OF_HOST_CELLULAR_PROCESS	1.00000000000021	2.09425912772361e-13	9	0	0	71	4161
GO_MYD88_INDEPENDENT_TOLL_LIKE_RECEPTOR_SIGNALING_PATHWAY	GO_MYD88_INDEPENDENT_TOLL_LIKE_RECEPTOR_SIGNALING_PATHWAY	1.00000000000021	2.09425912772361e-13	9	0	0	71	4161
GO_GLUTAMATE_RECEPTOR_ACTIVITY	GO_GLUTAMATE_RECEPTOR_ACTIVITY	1.00000000000021	2.09425912772361e-13	9	0	0	71	4161
KEGG_JAK_STAT_SIGNALING_PATHWAY	KEGG_JAK_STAT_SIGNALING_PATHWAY	1.00000000000021	2.09425912772361e-13	9	0	0	71	4161
GO_CHANNEL_INHIBITOR_ACTIVITY	GO_CHANNEL_INHIBITOR_ACTIVITY	1.00000000000021	2.09425912772361e-13	9	0	0	71	4161
GO_COPI_VESICLE_COAT	GO_COPI_VESICLE_COAT	1.00000000000021	2.09425912772361e-13	9	0	0	71	4161
GO_MONOSACCHARIDE_TRANSPORT	GO_MONOSACCHARIDE_TRANSPORT	1.00000000000021	2.09425912772361e-13	9	0	0	71	4161
MELLMAN_TUT1_TARGETS_DN	MELLMAN_TUT1_TARGETS_DN	1.00000000000021	2.09425912772361e-13	9	0	0	71	4161
GO_EPIDERMIS_MORPHOGENESIS	GO_EPIDERMIS_MORPHOGENESIS	1.00000000000021	2.09425912772361e-13	9	0	0	71	4161
LANDIS_BREAST_CANCER_PROGRESSION_UP	LANDIS_BREAST_CANCER_PROGRESSION_UP	1.00000000000021	2.09425912772361e-13	9	0	0	71	4161
GO_SALIVARY_GLAND_DEVELOPMENT	GO_SALIVARY_GLAND_DEVELOPMENT	1.00000000000021	2.09425912772361e-13	9	0	0	71	4161
GO_RRNA_CONTAINING_RIBONUCLEOPROTEIN_COMPLEX_EXPORT_FROM_NUCLEUS	GO_RRNA_CONTAINING_RIBONUCLEOPROTEIN_COMPLEX_EXPORT_FROM_NUCLEUS	1.00000000000021	2.09425912772361e-13	9	0	0	71	4161
GO_TRNA_THREONYLCARBAMOYLADENOSINE_METABOLIC_PROCESS	GO_TRNA_THREONYLCARBAMOYLADENOSINE_METABOLIC_PROCESS	1.00000000000021	2.09425912772361e-13	9	0	0	71	4161
MULLIGAN_NTF3_SIGNALING_VIA_INSR_AND_IGF1R_UP	MULLIGAN_NTF3_SIGNALING_VIA_INSR_AND_IGF1R_UP	1.00000000000021	2.09425912772361e-13	9	0	0	71	4161
REACTOME_GLYCOGEN_BREAKDOWN_GLYCOGENOLYSIS	REACTOME_GLYCOGEN_BREAKDOWN_GLYCOGENOLYSIS	1.00000000000021	2.09425912772361e-13	9	0	0	71	4161
REACTOME_PROTEOLYTIC_CLEAVAGE_OF_SNARE_COMPLEX_PROTEINS	REACTOME_PROTEOLYTIC_CLEAVAGE_OF_SNARE_COMPLEX_PROTEINS	1.00000000000021	2.09425912772361e-13	9	0	0	71	4161
GO_B_CELL_MEDIATED_IMMUNITY	GO_B_CELL_MEDIATED_IMMUNITY	1.00000000000021	2.09425912772361e-13	9	0	0	71	4161
GO_CELLULAR_RESPONSE_TO_RETINOIC_ACID	GO_CELLULAR_RESPONSE_TO_RETINOIC_ACID	1.00000000000021	2.09425912772361e-13	9	0	0	71	4161
MODULE_418	MODULE_418	1.00000000000021	2.09425912772361e-13	9	0	0	71	4161
GO_SPINDLE_MIDZONE	GO_SPINDLE_MIDZONE	1.00000000000021	2.09425912772361e-13	9	0	0	71	4161
MURAKAMI_UV_RESPONSE_6HR_UP	MURAKAMI_UV_RESPONSE_6HR_UP	1.00000000000021	2.09425912772361e-13	9	0	0	71	4161
REACTOME_BASIGIN_INTERACTIONS	REACTOME_BASIGIN_INTERACTIONS	1.00000000000021	2.09425912772361e-13	9	0	0	71	4161
GO_CORTICAL_CYTOSKELETON_ORGANIZATION	GO_CORTICAL_CYTOSKELETON_ORGANIZATION	1.00000000000021	2.09425912772361e-13	9	0	0	71	4161
chr2q14	chr2q14	1.00000000000021	2.09425912772361e-13	9	0	0	71	4161
GO_FRIZZLED_BINDING	GO_FRIZZLED_BINDING	1.00000000000021	2.09425912772361e-13	9	0	0	71	4161
GO_STEREOCILIUM_BUNDLE	GO_STEREOCILIUM_BUNDLE	1.00000000000021	2.09425912772361e-13	9	0	0	71	4161
STANHILL_HRAS_TRANSFROMATION_UP	STANHILL_HRAS_TRANSFROMATION_UP	1.00000000000021	2.09425912772361e-13	9	0	0	71	4161
GO_DNA_REPLICATION_FACTOR_A_COMPLEX	GO_DNA_REPLICATION_FACTOR_A_COMPLEX	1.00000000000021	2.09425912772361e-13	9	0	0	71	4161
GO_INTRINSIC_COMPONENT_OF_MITOCHONDRIAL_OUTER_MEMBRANE	GO_INTRINSIC_COMPONENT_OF_MITOCHONDRIAL_OUTER_MEMBRANE	1.00000000000021	2.09425912772361e-13	9	0	0	71	4161
GO_REGULATION_OF_VASODILATION	GO_REGULATION_OF_VASODILATION	1.00000000000021	2.09425912772361e-13	9	0	0	71	4161
GO_PORE_COMPLEX_ASSEMBLY	GO_PORE_COMPLEX_ASSEMBLY	1.00000000000021	2.09425912772361e-13	9	0	0	71	4161
GO_CEREBRAL_CORTEX_RADIALLY_ORIENTED_CELL_MIGRATION	GO_CEREBRAL_CORTEX_RADIALLY_ORIENTED_CELL_MIGRATION	1.00000000000021	2.09425912772361e-13	9	0	0	71	4161
BIOCARTA_NO1_PATHWAY	BIOCARTA_NO1_PATHWAY	1.00000000000021	2.09425912772361e-13	9	0	0	71	4161
BIOCARTA_PDGF_PATHWAY	BIOCARTA_PDGF_PATHWAY	1.00000000000021	2.09425912772361e-13	9	0	0	71	4161
LEE_LIVER_CANCER_ACOX1_UP	LEE_LIVER_CANCER_ACOX1_UP	1.00000000000021	2.09425912772361e-13	9	0	0	71	4161
BONOME_OVARIAN_CANCER_POOR_SURVIVAL_UP	BONOME_OVARIAN_CANCER_POOR_SURVIVAL_UP	1.00000000000021	2.09425912772361e-13	9	0	0	71	4161
GO_REGULATION_OF_PROTEIN_PHOSPHATASE_TYPE_2A_ACTIVITY	GO_REGULATION_OF_PROTEIN_PHOSPHATASE_TYPE_2A_ACTIVITY	1.00000000000021	2.09425912772361e-13	9	0	0	71	4161
GO_SEMAPHORIN_PLEXIN_SIGNALING_PATHWAY	GO_SEMAPHORIN_PLEXIN_SIGNALING_PATHWAY	1.00000000000021	2.09425912772361e-13	9	0	0	71	4161
GO_SPECTRIN_BINDING	GO_SPECTRIN_BINDING	1.00000000000021	2.09425912772361e-13	9	0	0	71	4161
chr6q14	chr6q14	1.00000000000021	2.09425912772361e-13	9	0	0	71	4161
GO_GLUTATHIONE_TRANSFERASE_ACTIVITY	GO_GLUTATHIONE_TRANSFERASE_ACTIVITY	1.00000000000021	2.09425912772361e-13	9	0	0	71	4161
chr4q12	chr4q12	1.00000000000021	2.09425912772361e-13	9	0	0	71	4161
PID_PI3K_PLC_TRK_PATHWAY	PID_PI3K_PLC_TRK_PATHWAY	1.00000000000021	2.09425912772361e-13	9	0	0	71	4161
FOURNIER_ACINAR_DEVELOPMENT_LATE_DN	FOURNIER_ACINAR_DEVELOPMENT_LATE_DN	1.00000000000021	2.09425912772361e-13	9	0	0	71	4161
GO_OLIGODENDROCYTE_DEVELOPMENT	GO_OLIGODENDROCYTE_DEVELOPMENT	1.00000000000021	2.09425912772361e-13	9	0	0	71	4161
MODULE_371	MODULE_371	1.00000000000021	2.09425912772361e-13	9	0	0	71	4161
MODULE_196	MODULE_196	1.00000000000021	2.09425912772361e-13	9	0	0	71	4161
WIEDERSCHAIN_TARGETS_OF_BMI1_AND_PCGF2	WIEDERSCHAIN_TARGETS_OF_BMI1_AND_PCGF2	1.00000000000021	2.09425912772361e-13	9	0	0	71	4161
GO_MYELIN_ASSEMBLY	GO_MYELIN_ASSEMBLY	1.00000000000021	2.09425912772361e-13	9	0	0	71	4161
GO_INDOLE_CONTAINING_COMPOUND_METABOLIC_PROCESS	GO_INDOLE_CONTAINING_COMPOUND_METABOLIC_PROCESS	1.00000000000021	2.09425912772361e-13	9	0	0	71	4161
GO_REGULATION_OF_RNA_POLYMERASE_II_TRANSCRIPTIONAL_PREINITIATION_COMPLEX_ASSEMBLY	GO_REGULATION_OF_RNA_POLYMERASE_II_TRANSCRIPTIONAL_PREINITIATION_COMPLEX_ASSEMBLY	1.00000000000021	2.09425912772361e-13	9	0	0	71	4161
REACTOME_NUCLEAR_RECEPTOR_TRANSCRIPTION_PATHWAY	REACTOME_NUCLEAR_RECEPTOR_TRANSCRIPTION_PATHWAY	1.00000000000021	2.09425912772361e-13	9	0	0	71	4161
GO_NUCLEOTIDE_EXCISION_REPAIR_COMPLEX	GO_NUCLEOTIDE_EXCISION_REPAIR_COMPLEX	1.00000000000021	2.09425912772361e-13	9	0	0	71	4161
GO_NEGATIVE_REGULATION_OF_CYCLIN_DEPENDENT_PROTEIN_KINASE_ACTIVITY	GO_NEGATIVE_REGULATION_OF_CYCLIN_DEPENDENT_PROTEIN_KINASE_ACTIVITY	1.00000000000021	2.09425912772361e-13	9	0	0	71	4161
GO_REGULATION_OF_ORGANIC_ACID_TRANSPORT	GO_REGULATION_OF_ORGANIC_ACID_TRANSPORT	1.00000000000021	2.09425912772361e-13	9	0	0	71	4161
MODULE_208	MODULE_208	1.00000000000021	2.09425912772361e-13	9	0	0	71	4161
SAKAI_TUMOR_INFILTRATING_MONOCYTES_UP	SAKAI_TUMOR_INFILTRATING_MONOCYTES_UP	1.00000000000021	2.09425912772361e-13	9	0	0	71	4161
GO_REGULATION_OF_CYTOKINE_BIOSYNTHETIC_PROCESS	GO_REGULATION_OF_CYTOKINE_BIOSYNTHETIC_PROCESS	1.00000000000021	2.09425912772361e-13	9	0	0	71	4161
GO_POSITIVE_REGULATION_OF_SKELETAL_MUSCLE_TISSUE_DEVELOPMENT	GO_POSITIVE_REGULATION_OF_SKELETAL_MUSCLE_TISSUE_DEVELOPMENT	1.00000000000021	2.09425912772361e-13	9	0	0	71	4161
GO_RESPONSE_TO_COLD	GO_RESPONSE_TO_COLD	1.00000000000021	2.09425912772361e-13	9	0	0	71	4161
BRIDEAU_IMPRINTED_GENES	BRIDEAU_IMPRINTED_GENES	1.00000000000021	2.09425912772361e-13	9	0	0	71	4161
GO_NEGATIVE_REGULATION_OF_PEPTIDYL_TYROSINE_PHOSPHORYLATION	GO_NEGATIVE_REGULATION_OF_PEPTIDYL_TYROSINE_PHOSPHORYLATION	1.00000000000021	2.09425912772361e-13	9	0	0	71	4161
GO_REGULATION_OF_DOUBLE_STRAND_BREAK_REPAIR_VIA_HOMOLOGOUS_RECOMBINATION	GO_REGULATION_OF_DOUBLE_STRAND_BREAK_REPAIR_VIA_HOMOLOGOUS_RECOMBINATION	1.00000000000021	2.09425912772361e-13	9	0	0	71	4161
GO_LEUKOCYTE_HOMEOSTASIS	GO_LEUKOCYTE_HOMEOSTASIS	1.00000000000021	2.09425912772361e-13	9	0	0	71	4161
GO_ENDORIBONUCLEASE_COMPLEX	GO_ENDORIBONUCLEASE_COMPLEX	1.00000000000021	2.09425912772361e-13	9	0	0	71	4161
GO_APOPTOTIC_CELL_CLEARANCE	GO_APOPTOTIC_CELL_CLEARANCE	1.00000000000021	2.09425912772361e-13	9	0	0	71	4161
GO_RNA_SURVEILLANCE	GO_RNA_SURVEILLANCE	1.00000000000021	2.09425912772361e-13	9	0	0	71	4161
GSE13887_ACT_CD4_VS_NO_TREATED_CD4_TCELL_UP	GSE13887_ACT_CD4_VS_NO_TREATED_CD4_TCELL_UP	1.00000000000021	2.09425912772361e-13	9	0	0	71	4161
WAGNER_APO2_SENSITIVITY	WAGNER_APO2_SENSITIVITY	1.00000000000021	2.09425912772361e-13	9	0	0	71	4161
GO_REGULATION_OF_COAGULATION	GO_REGULATION_OF_COAGULATION	1.00000000000021	2.09425912772361e-13	9	0	0	71	4161
BOYLAN_MULTIPLE_MYELOMA_D_CLUSTER_UP	BOYLAN_MULTIPLE_MYELOMA_D_CLUSTER_UP	1.00000000000021	2.09425912772361e-13	9	0	0	71	4161
chr18q12	chr18q12	1.00000000000021	2.09425912772361e-13	9	0	0	71	4161
GO_MITOCHONDRIAL_CALCIUM_ION_HOMEOSTASIS	GO_MITOCHONDRIAL_CALCIUM_ION_HOMEOSTASIS	1.00000000000021	2.09425912772361e-13	9	0	0	71	4161
GO_INTESTINAL_ABSORPTION	GO_INTESTINAL_ABSORPTION	1.00000000000021	2.09425912772361e-13	9	0	0	71	4161
OUILLETTE_CLL_13Q14_DELETION_DN	OUILLETTE_CLL_13Q14_DELETION_DN	1.00000000000021	2.09425912772361e-13	9	0	0	71	4161
GO_MITOCHONDRIAL_RNA_PROCESSING	GO_MITOCHONDRIAL_RNA_PROCESSING	1.00000000000021	2.09425912772361e-13	9	0	0	71	4161
GSE13485_DAY1_VS_DAY3_YF17D_VACCINE_PBMC_UP	GSE13485_DAY1_VS_DAY3_YF17D_VACCINE_PBMC_UP	1.00000000000021	2.09425912772361e-13	9	0	0	71	4161
GO_NEGATIVE_REGULATION_OF_CATION_CHANNEL_ACTIVITY	GO_NEGATIVE_REGULATION_OF_CATION_CHANNEL_ACTIVITY	1.00000000000021	2.09425912772361e-13	9	0	0	71	4161
GO_REGULATION_OF_CYTOKINE_SECRETION	GO_REGULATION_OF_CYTOKINE_SECRETION	1.00000000000021	2.09425912772361e-13	9	0	0	71	4161
ROZANOV_MMP14_TARGETS_DN	ROZANOV_MMP14_TARGETS_DN	1.00000000000021	2.09425912772361e-13	9	0	0	71	4161
GO_POSITIVE_REGULATION_OF_SMALL_GTPASE_MEDIATED_SIGNAL_TRANSDUCTION	GO_POSITIVE_REGULATION_OF_SMALL_GTPASE_MEDIATED_SIGNAL_TRANSDUCTION	1.00000000000021	2.09425912772361e-13	9	0	0	71	4161
BIOCARTA_ATRBRCA_PATHWAY	BIOCARTA_ATRBRCA_PATHWAY	1.00000000000021	2.09425912772361e-13	9	0	0	71	4161
GO_REGULATION_OF_ESTABLISHMENT_OF_PROTEIN_LOCALIZATION_TO_CHROMOSOME	GO_REGULATION_OF_ESTABLISHMENT_OF_PROTEIN_LOCALIZATION_TO_CHROMOSOME	1.00000000000021	2.09425912772361e-13	9	0	0	71	4161
GO_UV_PROTECTION	GO_UV_PROTECTION	1.00000000000021	2.09425912772361e-13	9	0	0	71	4161
KEGG_HISTIDINE_METABOLISM	KEGG_HISTIDINE_METABOLISM	1.00000000000021	2.09425912772361e-13	9	0	0	71	4161
GO_PHOSPHOLIPID_DEPHOSPHORYLATION	GO_PHOSPHOLIPID_DEPHOSPHORYLATION	1.00000000000021	2.09425912772361e-13	9	0	0	71	4161
GO_CELL_CELL_RECOGNITION	GO_CELL_CELL_RECOGNITION	1.00000000000021	2.09425912772361e-13	9	0	0	71	4161
GO_PITUITARY_GLAND_DEVELOPMENT	GO_PITUITARY_GLAND_DEVELOPMENT	1.00000000000021	2.09425912772361e-13	9	0	0	71	4161
YANAGIHARA_ESX1_TARGETS	YANAGIHARA_ESX1_TARGETS	1.00000000000021	2.09425912772361e-13	9	0	0	71	4161
GO_PROTEIN_DISULFIDE_OXIDOREDUCTASE_ACTIVITY	GO_PROTEIN_DISULFIDE_OXIDOREDUCTASE_ACTIVITY	1.00000000000021	2.09425912772361e-13	9	0	0	71	4161
GO_ION_GATED_CHANNEL_ACTIVITY	GO_ION_GATED_CHANNEL_ACTIVITY	1.00000000000021	2.09425912772361e-13	9	0	0	71	4161
MODULE_229	MODULE_229	1.00000000000021	2.09425912772361e-13	9	0	0	71	4161
GO_ORGANELLE_MEMBRANE_CONTACT_SITE	GO_ORGANELLE_MEMBRANE_CONTACT_SITE	1.00000000000021	2.09425912772361e-13	9	0	0	71	4161
GO_AMINE_BIOSYNTHETIC_PROCESS	GO_AMINE_BIOSYNTHETIC_PROCESS	1.00000000000021	2.09425912772361e-13	9	0	0	71	4161
GO_GLYCINE_BINDING	GO_GLYCINE_BINDING	1.00000000000021	2.09425912772361e-13	9	0	0	71	4161
FRASOR_RESPONSE_TO_SERM_OR_FULVESTRANT_UP	FRASOR_RESPONSE_TO_SERM_OR_FULVESTRANT_UP	1.00000000000021	2.09425912772361e-13	9	0	0	71	4161
GO_REGULATION_OF_MYOTUBE_DIFFERENTIATION	GO_REGULATION_OF_MYOTUBE_DIFFERENTIATION	1.00000000000021	2.09425912772361e-13	9	0	0	71	4161
GO_MISFOLDED_OR_INCOMPLETELY_SYNTHESIZED_PROTEIN_CATABOLIC_PROCESS	GO_MISFOLDED_OR_INCOMPLETELY_SYNTHESIZED_PROTEIN_CATABOLIC_PROCESS	1.00000000000021	2.09425912772361e-13	9	0	0	71	4161
GO_G2_DNA_DAMAGE_CHECKPOINT	GO_G2_DNA_DAMAGE_CHECKPOINT	1.00000000000021	2.09425912772361e-13	9	0	0	71	4161
REACTOME_DSCAM_INTERACTIONS	REACTOME_DSCAM_INTERACTIONS	1.00000000000021	2.09425912772361e-13	9	0	0	71	4161
BCAT_GDS748_UP	BCAT_GDS748_UP	1.00000000000021	2.09425912772361e-13	9	0	0	71	4161
GO_LEFT_RIGHT_PATTERN_FORMATION	GO_LEFT_RIGHT_PATTERN_FORMATION	1.00000000000021	2.09425912772361e-13	9	0	0	71	4161
GO_THYROID_HORMONE_RECEPTOR_BINDING	GO_THYROID_HORMONE_RECEPTOR_BINDING	1.00000000000021	2.09425912772361e-13	9	0	0	71	4161
GO_NUCLEAR_HETEROCHROMATIN	GO_NUCLEAR_HETEROCHROMATIN	1.00000000000021	2.09425912772361e-13	9	0	0	71	4161
PID_P38_MKK3_6PATHWAY	PID_P38_MKK3_6PATHWAY	1.00000000000021	2.09425912772361e-13	9	0	0	71	4161
BIOCARTA_TOLL_PATHWAY	BIOCARTA_TOLL_PATHWAY	1.00000000000021	2.09425912772361e-13	9	0	0	71	4161
LANDIS_ERBB2_BREAST_TUMORS_65_DN	LANDIS_ERBB2_BREAST_TUMORS_65_DN	1.00000000000021	2.09425912772361e-13	9	0	0	71	4161
BURTON_ADIPOGENESIS_10	BURTON_ADIPOGENESIS_10	1.00000000000021	2.09425912772361e-13	9	0	0	71	4161
NIKOLSKY_BREAST_CANCER_20Q11_AMPLICON	NIKOLSKY_BREAST_CANCER_20Q11_AMPLICON	1.00000000000021	2.09425912772361e-13	9	0	0	71	4161
GO_CLATHRIN_ADAPTOR_COMPLEX	GO_CLATHRIN_ADAPTOR_COMPLEX	1.00000000000021	2.09425912772361e-13	9	0	0	71	4161
GO_CORONARY_VASCULATURE_DEVELOPMENT	GO_CORONARY_VASCULATURE_DEVELOPMENT	1.00000000000021	2.09425912772361e-13	9	0	0	71	4161
GO_FUCOSYLATION	GO_FUCOSYLATION	1.00000000000021	2.09425912772361e-13	9	0	0	71	4161
GO_POSITIVE_REGULATION_OF_GLUCOSE_METABOLIC_PROCESS	GO_POSITIVE_REGULATION_OF_GLUCOSE_METABOLIC_PROCESS	1.00000000000021	2.09425912772361e-13	9	0	0	71	4161
GO_ESTROGEN_METABOLIC_PROCESS	GO_ESTROGEN_METABOLIC_PROCESS	1.00000000000021	2.09425912772361e-13	9	0	0	71	4161
GO_REGULATION_OF_RECEPTOR_INTERNALIZATION	GO_REGULATION_OF_RECEPTOR_INTERNALIZATION	1.00000000000021	2.09425912772361e-13	9	0	0	71	4161
GO_LIPID_TRANSLOCATION	GO_LIPID_TRANSLOCATION	1.00000000000021	2.09425912772361e-13	9	0	0	71	4161
HEDENFALK_BREAST_CANCER_BRACX_UP	HEDENFALK_BREAST_CANCER_BRACX_UP	1.00000000000021	2.09425912772361e-13	9	0	0	71	4161
GO_SOMATIC_DIVERSIFICATION_OF_IMMUNOGLOBULINS	GO_SOMATIC_DIVERSIFICATION_OF_IMMUNOGLOBULINS	1.00000000000021	2.09425912772361e-13	9	0	0	71	4161
FARMER_BREAST_CANCER_CLUSTER_7	FARMER_BREAST_CANCER_CLUSTER_7	1.00000000000021	2.09425912772361e-13	9	0	0	71	4161
GO_REGULATION_OF_DNA_DAMAGE_CHECKPOINT	GO_REGULATION_OF_DNA_DAMAGE_CHECKPOINT	1.00000000000021	2.09425912772361e-13	9	0	0	71	4161
KEGG_BIOSYNTHESIS_OF_UNSATURATED_FATTY_ACIDS	KEGG_BIOSYNTHESIS_OF_UNSATURATED_FATTY_ACIDS	1.00000000000021	2.09425912772361e-13	9	0	0	71	4161
REACTOME_PTM_GAMMA_CARBOXYLATION_HYPUSINE_FORMATION_AND_ARYLSULFATASE_ACTIVATION	REACTOME_PTM_GAMMA_CARBOXYLATION_HYPUSINE_FORMATION_AND_ARYLSULFATASE_ACTIVATION	1.00000000000021	2.09425912772361e-13	9	0	0	71	4161
FAELT_B_CLL_WITH_VH_REARRANGEMENTS_UP	FAELT_B_CLL_WITH_VH_REARRANGEMENTS_UP	1.00000000000021	2.09425912772361e-13	9	0	0	71	4161
GO_C_ACYLTRANSFERASE_ACTIVITY	GO_C_ACYLTRANSFERASE_ACTIVITY	1.00000000000021	2.09425912772361e-13	9	0	0	71	4161
GO_NEGATIVE_REGULATION_OF_CELL_CYCLE_G2_M_PHASE_TRANSITION	GO_NEGATIVE_REGULATION_OF_CELL_CYCLE_G2_M_PHASE_TRANSITION	1.00000000000021	2.09425912772361e-13	9	0	0	71	4161
CORRE_MULTIPLE_MYELOMA_DN	CORRE_MULTIPLE_MYELOMA_DN	1.00000000000021	2.09425912772361e-13	9	0	0	71	4161
GO_CELLULAR_RESPONSE_TO_AMINO_ACID_STIMULUS	GO_CELLULAR_RESPONSE_TO_AMINO_ACID_STIMULUS	1.00000000000021	2.09425912772361e-13	9	0	0	71	4161
KAAB_FAILED_HEART_VENTRICLE_DN	KAAB_FAILED_HEART_VENTRICLE_DN	1.00000000000021	2.09425912772361e-13	9	0	0	71	4161
DORSEY_GAB2_TARGETS	DORSEY_GAB2_TARGETS	1.00000000000021	2.09425912772361e-13	9	0	0	71	4161
HEDENFALK_BREAST_CANCER_BRACX_DN	HEDENFALK_BREAST_CANCER_BRACX_DN	1.00000000000021	2.09425912772361e-13	9	0	0	71	4161
NAKAMURA_ADIPOGENESIS_LATE_DN	NAKAMURA_ADIPOGENESIS_LATE_DN	1.00000000000021	2.09425912772361e-13	9	0	0	71	4161
DORSAM_HOXA9_TARGETS_DN	DORSAM_HOXA9_TARGETS_DN	1.00000000000021	2.09425912772361e-13	9	0	0	71	4161
GO_RETINOL_METABOLIC_PROCESS	GO_RETINOL_METABOLIC_PROCESS	1.00000000000021	2.09425912772361e-13	9	0	0	71	4161
REACTOME_TCR_SIGNALING	REACTOME_TCR_SIGNALING	1.00000000000021	2.09425912772361e-13	9	0	0	71	4161
GO_PROTEIN_TYROSINE_KINASE_BINDING	GO_PROTEIN_TYROSINE_KINASE_BINDING	1.00000000000021	2.09425912772361e-13	9	0	0	71	4161
RAMJAUN_APOPTOSIS_BY_TGFB1_VIA_MAPK1_UP	RAMJAUN_APOPTOSIS_BY_TGFB1_VIA_MAPK1_UP	1.00000000000021	2.09425912772361e-13	9	0	0	71	4161
MODULE_352	MODULE_352	1.00000000000021	2.09425912772361e-13	9	0	0	71	4161
GO_DNA_DIRECTED_RNA_POLYMERASE_I_COMPLEX	GO_DNA_DIRECTED_RNA_POLYMERASE_I_COMPLEX	1.00000000000021	2.09425912772361e-13	9	0	0	71	4161
GROSS_ELK3_TARGETS_DN	GROSS_ELK3_TARGETS_DN	1.00000000000021	2.09425912772361e-13	9	0	0	71	4161
CHOI_ATL_CHRONIC_VS_ACUTE_DN	CHOI_ATL_CHRONIC_VS_ACUTE_DN	1.00000000000021	2.09425912772361e-13	9	0	0	71	4161
GO_SPINDLE_CHECKPOINT	GO_SPINDLE_CHECKPOINT	1.00000000000021	2.09425912772361e-13	9	0	0	71	4161
NAKAMURA_METASTASIS	NAKAMURA_METASTASIS	1.00000000000021	2.09425912772361e-13	9	0	0	71	4161
GO_ANDROGEN_METABOLIC_PROCESS	GO_ANDROGEN_METABOLIC_PROCESS	1.00000000000021	2.09425912772361e-13	9	0	0	71	4161
MORF_PDCD1	MORF_PDCD1	1.00000000000021	2.09425912772361e-13	9	0	0	71	4161
chr5q22	chr5q22	1.00000000000021	2.09425912772361e-13	9	0	0	71	4161
GO_PHOSPHATIDYLGLYCEROL_METABOLIC_PROCESS	GO_PHOSPHATIDYLGLYCEROL_METABOLIC_PROCESS	1.00000000000021	2.09425912772361e-13	9	0	0	71	4161
GO_EXIT_FROM_MITOSIS	GO_EXIT_FROM_MITOSIS	1.00000000000021	2.09425912772361e-13	9	0	0	71	4161
chr15q26	chr15q26	1.00000000000021	2.09425912772361e-13	9	0	0	71	4161
GO_NEGATIVE_REGULATION_OF_CYCLIC_NUCLEOTIDE_METABOLIC_PROCESS	GO_NEGATIVE_REGULATION_OF_CYCLIC_NUCLEOTIDE_METABOLIC_PROCESS	1.00000000000021	2.09425912772361e-13	9	0	0	71	4161
WU_HBX_TARGETS_1_DN	WU_HBX_TARGETS_1_DN	1.00000000000021	2.09425912772361e-13	9	0	0	71	4161
SCIBETTA_KDM5B_TARGETS_UP	SCIBETTA_KDM5B_TARGETS_UP	1.00000000000021	2.09425912772361e-13	9	0	0	71	4161
GO_RIBOSOMAL_SMALL_SUBUNIT_ASSEMBLY	GO_RIBOSOMAL_SMALL_SUBUNIT_ASSEMBLY	1.00000000000021	2.09425912772361e-13	9	0	0	71	4161
GSE7218_UNSTIM_VS_ANTIGEN_STIM_THROUGH_IGG_BCELL_DN	GSE7218_UNSTIM_VS_ANTIGEN_STIM_THROUGH_IGG_BCELL_DN	1.00000000000021	2.09425912772361e-13	9	0	0	71	4161
GO_MITOCHONDRION_MORPHOGENESIS	GO_MITOCHONDRION_MORPHOGENESIS	1.00000000000021	2.09425912772361e-13	9	0	0	71	4161
JAZAERI_BREAST_CANCER_BRCA1_VS_BRCA2_DN	JAZAERI_BREAST_CANCER_BRCA1_VS_BRCA2_DN	1.00000000000021	2.09425912772361e-13	9	0	0	71	4161
GO_RESPONSE_TO_COPPER_ION	GO_RESPONSE_TO_COPPER_ION	1.00000000000021	2.09425912772361e-13	9	0	0	71	4161
GO_PREASSEMBLY_OF_GPI_ANCHOR_IN_ER_MEMBRANE	GO_PREASSEMBLY_OF_GPI_ANCHOR_IN_ER_MEMBRANE	1.00000000000021	2.09425912772361e-13	9	0	0	71	4161
GO_REGULATION_OF_INTERFERON_GAMMA_PRODUCTION	GO_REGULATION_OF_INTERFERON_GAMMA_PRODUCTION	1.00000000000021	2.09425912772361e-13	9	0	0	71	4161
GO_POSITIVE_REGULATION_OF_LAMELLIPODIUM_ORGANIZATION	GO_POSITIVE_REGULATION_OF_LAMELLIPODIUM_ORGANIZATION	1.00000000000021	2.09425912772361e-13	9	0	0	71	4161
GO_REGULATION_OF_SUPEROXIDE_METABOLIC_PROCESS	GO_REGULATION_OF_SUPEROXIDE_METABOLIC_PROCESS	1.00000000000021	2.09425912772361e-13	9	0	0	71	4161
GO_HISTONE_KINASE_ACTIVITY	GO_HISTONE_KINASE_ACTIVITY	1.00000000000021	2.09425912772361e-13	9	0	0	71	4161
GO_REGULATION_OF_WOUND_HEALING	GO_REGULATION_OF_WOUND_HEALING	1.00000000000036	3.63601389653855e-13	17	0	0	71	4161
JOHANSSON_BRAIN_CANCER_EARLY_VS_LATE_DN	JOHANSSON_BRAIN_CANCER_EARLY_VS_LATE_DN	1.00000000000036	3.63601389653855e-13	17	0	0	71	4161
GO_REGULATION_OF_ADHERENS_JUNCTION_ORGANIZATION	GO_REGULATION_OF_ADHERENS_JUNCTION_ORGANIZATION	1.00000000000036	3.63601389653855e-13	17	0	0	71	4161
KEGG_HYPERTROPHIC_CARDIOMYOPATHY_HCM	KEGG_HYPERTROPHIC_CARDIOMYOPATHY_HCM	1.00000000000036	3.63601389653855e-13	17	0	0	71	4161
GO_LYTIC_VACUOLE_ORGANIZATION	GO_LYTIC_VACUOLE_ORGANIZATION	1.00000000000036	3.63601389653855e-13	17	0	0	71	4161
chr15q21	chr15q21	1.00000000000036	3.63601389653855e-13	17	0	0	71	4161
SHIPP_DLBCL_CURED_VS_FATAL_DN	SHIPP_DLBCL_CURED_VS_FATAL_DN	1.00000000000036	3.63601389653855e-13	17	0	0	71	4161
GO_RRNA_MODIFICATION	GO_RRNA_MODIFICATION	1.00000000000036	3.63601389653855e-13	17	0	0	71	4161
GO_NADP_METABOLIC_PROCESS	GO_NADP_METABOLIC_PROCESS	1.00000000000036	3.63601389653855e-13	17	0	0	71	4161
KORKOLA_EMBRYONAL_CARCINOMA_UP	KORKOLA_EMBRYONAL_CARCINOMA_UP	1.00000000000036	3.63601389653855e-13	17	0	0	71	4161
GO_ACROSOMAL_VESICLE	GO_ACROSOMAL_VESICLE	1.00000000000036	3.63601389653855e-13	17	0	0	71	4161
chr18p11	chr18p11	1.00000000000036	3.63601389653855e-13	17	0	0	71	4161
MORF_KDR	MORF_KDR	1.00000000000036	3.63601389653855e-13	17	0	0	71	4161
NKX25_01	NKX25_01	1.00000000000036	3.63601389653855e-13	17	0	0	71	4161
CCAATNNSNNNGCG_UNKNOWN	CCAATNNSNNNGCG_UNKNOWN	1.00000000000036	3.63601389653855e-13	17	0	0	71	4161
GO_TELOMERE_CAPPING	GO_TELOMERE_CAPPING	1.00000000000036	3.63601389653855e-13	17	0	0	71	4161
GO_PROTEIN_DEACETYLASE_ACTIVITY	GO_PROTEIN_DEACETYLASE_ACTIVITY	1.00000000000036	3.63601389653855e-13	17	0	0	71	4161
PID_FANCONI_PATHWAY	PID_FANCONI_PATHWAY	1.00000000000036	3.63601389653855e-13	17	0	0	71	4161
CRGAARNNNNCGA_UNKNOWN	CRGAARNNNNCGA_UNKNOWN	1.00000000000036	3.63601389653855e-13	17	0	0	71	4161
GO_REGULATION_OF_PHOSPHOLIPID_METABOLIC_PROCESS	GO_REGULATION_OF_PHOSPHOLIPID_METABOLIC_PROCESS	1.00000000000036	3.63601389653855e-13	17	0	0	71	4161
SMIRNOV_CIRCULATING_ENDOTHELIOCYTES_IN_CANCER_UP	SMIRNOV_CIRCULATING_ENDOTHELIOCYTES_IN_CANCER_UP	1.00000000000036	3.63601389653855e-13	17	0	0	71	4161
GO_TOLL_LIKE_RECEPTOR_SIGNALING_PATHWAY	GO_TOLL_LIKE_RECEPTOR_SIGNALING_PATHWAY	1.00000000000036	3.63601389653855e-13	17	0	0	71	4161
KEGG_ARACHIDONIC_ACID_METABOLISM	KEGG_ARACHIDONIC_ACID_METABOLISM	1.00000000000036	3.63601389653855e-13	17	0	0	71	4161
ALK_DN.V1_UP	ALK_DN.V1_UP	1.00000000000036	3.63601389653855e-13	17	0	0	71	4161
GO_CARBOXYPEPTIDASE_ACTIVITY	GO_CARBOXYPEPTIDASE_ACTIVITY	1.00000000000036	3.63601389653855e-13	17	0	0	71	4161
GSE37301_HEMATOPOIETIC_STEM_CELL_VS_CD4_TCELL_DN	GSE37301_HEMATOPOIETIC_STEM_CELL_VS_CD4_TCELL_DN	1.00000000000036	3.63601389653855e-13	17	0	0	71	4161
GO_COLUMNAR_CUBOIDAL_EPITHELIAL_CELL_DEVELOPMENT	GO_COLUMNAR_CUBOIDAL_EPITHELIAL_CELL_DEVELOPMENT	1.00000000000036	3.63601389653855e-13	17	0	0	71	4161
KEGG_BASAL_TRANSCRIPTION_FACTORS	KEGG_BASAL_TRANSCRIPTION_FACTORS	1.00000000000036	3.63601389653855e-13	17	0	0	71	4161
BECKER_TAMOXIFEN_RESISTANCE_DN	BECKER_TAMOXIFEN_RESISTANCE_DN	1.00000000000036	3.63601389653855e-13	17	0	0	71	4161
GO_APOPTOTIC_MITOCHONDRIAL_CHANGES	GO_APOPTOTIC_MITOCHONDRIAL_CHANGES	1.00000000000036	3.63601389653855e-13	17	0	0	71	4161
SUNG_METASTASIS_STROMA_DN	SUNG_METASTASIS_STROMA_DN	1.00000000000036	3.63601389653855e-13	17	0	0	71	4161
GO_UNSATURATED_FATTY_ACID_BIOSYNTHETIC_PROCESS	GO_UNSATURATED_FATTY_ACID_BIOSYNTHETIC_PROCESS	1.00000000000036	3.63601389653855e-13	17	0	0	71	4161
GO_POSITIVE_REGULATION_OF_CELL_CYCLE_ARREST	GO_POSITIVE_REGULATION_OF_CELL_CYCLE_ARREST	1.00000000000036	3.63601389653855e-13	17	0	0	71	4161
SIG_PIP3_SIGNALING_IN_CARDIAC_MYOCTES	SIG_PIP3_SIGNALING_IN_CARDIAC_MYOCTES	1.00000000000036	3.63601389653855e-13	17	0	0	71	4161
GO_RIBOSOMAL_LARGE_SUBUNIT_ASSEMBLY	GO_RIBOSOMAL_LARGE_SUBUNIT_ASSEMBLY	1.00000000000036	3.63601389653855e-13	17	0	0	71	4161
GO_AMINO_SUGAR_METABOLIC_PROCESS	GO_AMINO_SUGAR_METABOLIC_PROCESS	1.00000000000036	3.63601389653855e-13	17	0	0	71	4161
GO_GLYCOSPHINGOLIPID_METABOLIC_PROCESS	GO_GLYCOSPHINGOLIPID_METABOLIC_PROCESS	1.00000000000036	3.63601389653855e-13	17	0	0	71	4161
GCM_MAPK10	GCM_MAPK10	1.00000000000036	3.63601389653855e-13	17	0	0	71	4161
GSE17974_IL4_AND_ANTI_IL12_VS_UNTREATED_0.5H_ACT_CD4_TCELL_DN	GSE17974_IL4_AND_ANTI_IL12_VS_UNTREATED_0.5H_ACT_CD4_TCELL_DN	1.00000000000036	3.63601389653855e-13	17	0	0	71	4161
SEIDEN_MET_SIGNALING	SEIDEN_MET_SIGNALING	1.00000000000036	3.63601389653855e-13	17	0	0	71	4161
GO_FEEDING_BEHAVIOR	GO_FEEDING_BEHAVIOR	1.00000000000036	3.63601389653855e-13	17	0	0	71	4161
GO_RESPONSE_TO_AMINE	GO_RESPONSE_TO_AMINE	1.00000000000036	3.63601389653855e-13	17	0	0	71	4161
MODULE_78	MODULE_78	1.00000000000036	3.63601389653855e-13	17	0	0	71	4161
GSE14415_INDUCED_TREG_VS_FOXP3_KO_INDUCED_TREG_IL2_CULTURE_DN	GSE14415_INDUCED_TREG_VS_FOXP3_KO_INDUCED_TREG_IL2_CULTURE_DN	1.00000000000036	3.63601389653855e-13	17	0	0	71	4161
chr9q22	chr9q22	1.00000000000036	3.63601389653855e-13	17	0	0	71	4161
FIGUEROA_AML_METHYLATION_CLUSTER_1_UP	FIGUEROA_AML_METHYLATION_CLUSTER_1_UP	1.00000000000036	3.63601389653855e-13	17	0	0	71	4161
KEGG_PROPANOATE_METABOLISM	KEGG_PROPANOATE_METABOLISM	1.00000000000036	3.63601389653855e-13	17	0	0	71	4161
GO_RESPONSE_TO_ACTIVITY	GO_RESPONSE_TO_ACTIVITY	1.00000000000036	3.63601389653855e-13	17	0	0	71	4161
BOYAULT_LIVER_CANCER_SUBCLASS_G123_DN	BOYAULT_LIVER_CANCER_SUBCLASS_G123_DN	1.00000000000036	3.63601389653855e-13	17	0	0	71	4161
REACTOME_CLEAVAGE_OF_GROWING_TRANSCRIPT_IN_THE_TERMINATION_REGION_	REACTOME_CLEAVAGE_OF_GROWING_TRANSCRIPT_IN_THE_TERMINATION_REGION_	1.00000000000036	3.63601389653855e-13	17	0	0	71	4161
GARGALOVIC_RESPONSE_TO_OXIDIZED_PHOSPHOLIPIDS_TURQUOISE_DN	GARGALOVIC_RESPONSE_TO_OXIDIZED_PHOSPHOLIPIDS_TURQUOISE_DN	1.00000000000036	3.63601389653855e-13	17	0	0	71	4161
GO_CELLULAR_PIGMENTATION	GO_CELLULAR_PIGMENTATION	1.00000000000036	3.63601389653855e-13	17	0	0	71	4161
GO_NEURAL_NUCLEUS_DEVELOPMENT	GO_NEURAL_NUCLEUS_DEVELOPMENT	1.00000000000036	3.63601389653855e-13	17	0	0	71	4161
GO_REGULATION_OF_SYSTEMIC_ARTERIAL_BLOOD_PRESSURE	GO_REGULATION_OF_SYSTEMIC_ARTERIAL_BLOOD_PRESSURE	1.00000000000036	3.63601389653855e-13	17	0	0	71	4161
REACTOME_TRANSPORT_OF_RIBONUCLEOPROTEINS_INTO_THE_HOST_NUCLEUS	REACTOME_TRANSPORT_OF_RIBONUCLEOPROTEINS_INTO_THE_HOST_NUCLEUS	1.00000000000036	3.63601389653855e-13	17	0	0	71	4161
chr6q21	chr6q21	1.00000000000036	3.63601389653855e-13	17	0	0	71	4161
GO_REGULATION_OF_REACTIVE_OXYGEN_SPECIES_BIOSYNTHETIC_PROCESS	GO_REGULATION_OF_REACTIVE_OXYGEN_SPECIES_BIOSYNTHETIC_PROCESS	1.00000000000036	3.63601389653855e-13	17	0	0	71	4161
GO_RAN_GTPASE_BINDING	GO_RAN_GTPASE_BINDING	1.00000000000036	3.63601389653855e-13	17	0	0	71	4161
GO_OLIGODENDROCYTE_DIFFERENTIATION	GO_OLIGODENDROCYTE_DIFFERENTIATION	1.00000000000036	3.63601389653855e-13	17	0	0	71	4161
GO_OXIDOREDUCTASE_ACTIVITY_ACTING_ON_THE_CH_CH_GROUP_OF_DONORS_NAD_OR_NADP_AS_ACCEPTOR	GO_OXIDOREDUCTASE_ACTIVITY_ACTING_ON_THE_CH_CH_GROUP_OF_DONORS_NAD_OR_NADP_AS_ACCEPTOR	1.00000000000036	3.63601389653855e-13	17	0	0	71	4161
MARTORIATI_MDM4_TARGETS_NEUROEPITHELIUM_DN	MARTORIATI_MDM4_TARGETS_NEUROEPITHELIUM_DN	1.00000000000036	3.63601389653855e-13	17	0	0	71	4161
GO_REGULATION_OF_MULTICELLULAR_ORGANISM_GROWTH	GO_REGULATION_OF_MULTICELLULAR_ORGANISM_GROWTH	1.00000000000036	3.63601389653855e-13	17	0	0	71	4161
REACTOME_ELONGATION_ARREST_AND_RECOVERY	REACTOME_ELONGATION_ARREST_AND_RECOVERY	1.00000000000036	3.63601389653855e-13	17	0	0	71	4161
MIDORIKAWA_AMPLIFIED_IN_LIVER_CANCER	MIDORIKAWA_AMPLIFIED_IN_LIVER_CANCER	1.00000000000036	3.63601389653855e-13	17	0	0	71	4161
RAHMAN_TP53_TARGETS_PHOSPHORYLATED	RAHMAN_TP53_TARGETS_PHOSPHORYLATED	1.00000000000036	3.63601389653855e-13	17	0	0	71	4161
GO_SPERM_FLAGELLUM	GO_SPERM_FLAGELLUM	1.00000000000036	3.63601389653855e-13	17	0	0	71	4161
TGAGATT_MIR216	TGAGATT_MIR216	1.00000000000036	3.63601389653855e-13	17	0	0	71	4161
GSE43863_NAIVE_VS_TFH_CD4_EFF_TCELL_D6_LCMV_DN	GSE43863_NAIVE_VS_TFH_CD4_EFF_TCELL_D6_LCMV_DN	1.00000000000036	3.63601389653855e-13	17	0	0	71	4161
MODULE_46	MODULE_46	1.00000000000036	3.63601389653855e-13	17	0	0	71	4161
LUI_THYROID_CANCER_CLUSTER_2	LUI_THYROID_CANCER_CLUSTER_2	1.00000000000036	3.63601389653855e-13	17	0	0	71	4161
GO_PROTEIN_K11_LINKED_UBIQUITINATION	GO_PROTEIN_K11_LINKED_UBIQUITINATION	1.00000000000036	3.63601389653855e-13	17	0	0	71	4161
GCAAGGA_MIR502	GCAAGGA_MIR502	1.00000000000036	3.63601389653855e-13	17	0	0	71	4161
WOOD_EBV_EBNA1_TARGETS_DN	WOOD_EBV_EBNA1_TARGETS_DN	1.00000000000036	3.63601389653855e-13	17	0	0	71	4161
CAHOY_NEURONAL	CAHOY_NEURONAL	1.00000000000036	3.63601389653855e-13	17	0	0	71	4161
REACTOME_APC_C_CDC20_MEDIATED_DEGRADATION_OF_CYCLIN_B	REACTOME_APC_C_CDC20_MEDIATED_DEGRADATION_OF_CYCLIN_B	1.00000000000036	3.63601389653855e-13	17	0	0	71	4161
ROSS_ACUTE_MYELOID_LEUKEMIA_CBF	ROSS_ACUTE_MYELOID_LEUKEMIA_CBF	1.00000000000036	3.63601389653855e-13	17	0	0	71	4161
GO_REGULATION_OF_NUCLEOSIDE_METABOLIC_PROCESS	GO_REGULATION_OF_NUCLEOSIDE_METABOLIC_PROCESS	1.00000000000036	3.63601389653855e-13	17	0	0	71	4161
GTGTCAA_MIR514	GTGTCAA_MIR514	1.00000000000036	3.63601389653855e-13	17	0	0	71	4161
MODULE_209	MODULE_209	1.00000000000036	3.63601389653855e-13	17	0	0	71	4161
GSE21546_UNSTIM_VS_ANTI_CD3_STIM_ELK1_KO_DP_THYMOCYTES_UP	GSE21546_UNSTIM_VS_ANTI_CD3_STIM_ELK1_KO_DP_THYMOCYTES_UP	1.00000000000036	3.63601389653855e-13	17	0	0	71	4161
GO_VOLTAGE_GATED_CATION_CHANNEL_ACTIVITY	GO_VOLTAGE_GATED_CATION_CHANNEL_ACTIVITY	1.00000000000036	3.63601389653855e-13	17	0	0	71	4161
REACTOME_RNA_POL_III_TRANSCRIPTION	REACTOME_RNA_POL_III_TRANSCRIPTION	1.00000000000036	3.63601389653855e-13	17	0	0	71	4161
CAHOY_OLIGODENDROCUTIC	CAHOY_OLIGODENDROCUTIC	1.00000000000036	3.63601389653855e-13	17	0	0	71	4161
KEGG_TRYPTOPHAN_METABOLISM	KEGG_TRYPTOPHAN_METABOLISM	1.00000000000036	3.63601389653855e-13	17	0	0	71	4161
KEGG_FRUCTOSE_AND_MANNOSE_METABOLISM	KEGG_FRUCTOSE_AND_MANNOSE_METABOLISM	1.00000000000036	3.63601389653855e-13	17	0	0	71	4161
chr7q31	chr7q31	1.00000000000036	3.63601389653855e-13	17	0	0	71	4161
KORKOLA_SEMINOMA_UP	KORKOLA_SEMINOMA_UP	1.00000000000036	3.63601389653855e-13	17	0	0	71	4161
KEGG_PROTEIN_EXPORT	KEGG_PROTEIN_EXPORT	1.00000000000036	3.63601389653855e-13	17	0	0	71	4161
NADLER_OBESITY_DN	NADLER_OBESITY_DN	1.00000000000036	3.63601389653855e-13	17	0	0	71	4161
KYNG_DNA_DAMAGE_BY_GAMMA_RADIATION	KYNG_DNA_DAMAGE_BY_GAMMA_RADIATION	1.00000000000036	3.63601389653855e-13	17	0	0	71	4161
GO_CARDIAC_MUSCLE_CELL_DIFFERENTIATION	GO_CARDIAC_MUSCLE_CELL_DIFFERENTIATION	1.00000000000036	3.63601389653855e-13	17	0	0	71	4161
MORF_MYL3	MORF_MYL3	1.00000000000036	3.63601389653855e-13	17	0	0	71	4161
MCBRYAN_PUBERTAL_TGFB1_TARGETS_DN	MCBRYAN_PUBERTAL_TGFB1_TARGETS_DN	1.00000000000036	3.63601389653855e-13	17	0	0	71	4161
GO_ER_TO_GOLGI_TRANSPORT_VESICLE_MEMBRANE	GO_ER_TO_GOLGI_TRANSPORT_VESICLE_MEMBRANE	1.00000000000036	3.63601389653855e-13	17	0	0	71	4161
chr15q22	chr15q22	1.00000000000036	3.63601389653855e-13	17	0	0	71	4161
PID_ERA_GENOMIC_PATHWAY	PID_ERA_GENOMIC_PATHWAY	1.00000000000036	3.63601389653855e-13	17	0	0	71	4161
GNF2_RRM2	GNF2_RRM2	1.00000000000036	3.63601389653855e-13	17	0	0	71	4161
GSE13522_CTRL_VS_T_CRUZI_Y_STRAIN_INF_SKIN_BALBC_MOUSE_DN	GSE13522_CTRL_VS_T_CRUZI_Y_STRAIN_INF_SKIN_BALBC_MOUSE_DN	1.00000000000036	3.63601389653855e-13	17	0	0	71	4161
GO_DIGESTIVE_SYSTEM_PROCESS	GO_DIGESTIVE_SYSTEM_PROCESS	1.00000000000036	3.63601389653855e-13	17	0	0	71	4161
REACTOME_COSTIMULATION_BY_THE_CD28_FAMILY	REACTOME_COSTIMULATION_BY_THE_CD28_FAMILY	1.00000000000036	3.63601389653855e-13	17	0	0	71	4161
REACTOME_APC_CDC20_MEDIATED_DEGRADATION_OF_NEK2A	REACTOME_APC_CDC20_MEDIATED_DEGRADATION_OF_NEK2A	1.00000000000036	3.63601389653855e-13	17	0	0	71	4161
GO_PORPHYRIN_CONTAINING_COMPOUND_METABOLIC_PROCESS	GO_PORPHYRIN_CONTAINING_COMPOUND_METABOLIC_PROCESS	1.00000000000036	3.63601389653855e-13	17	0	0	71	4161
KEGG_GLYCINE_SERINE_AND_THREONINE_METABOLISM	KEGG_GLYCINE_SERINE_AND_THREONINE_METABOLISM	1.00000000000036	3.63601389653855e-13	17	0	0	71	4161
GO_NEGATIVE_REGULATION_OF_HEMATOPOIETIC_PROGENITOR_CELL_DIFFERENTIATION	GO_NEGATIVE_REGULATION_OF_HEMATOPOIETIC_PROGENITOR_CELL_DIFFERENTIATION	1.00000000000036	3.63601389653855e-13	17	0	0	71	4161
REACTOME_POST_TRANSLATIONAL_MODIFICATION_SYNTHESIS_OF_GPI_ANCHORED_PROTEINS	REACTOME_POST_TRANSLATIONAL_MODIFICATION_SYNTHESIS_OF_GPI_ANCHORED_PROTEINS	1.00000000000036	3.63601389653855e-13	17	0	0	71	4161
GO_PRIMARY_ALCOHOL_METABOLIC_PROCESS	GO_PRIMARY_ALCOHOL_METABOLIC_PROCESS	1.00000000000036	3.63601389653855e-13	17	0	0	71	4161
HEIDENBLAD_AMPLIFIED_IN_PANCREATIC_CANCER	HEIDENBLAD_AMPLIFIED_IN_PANCREATIC_CANCER	1.00000000000036	3.63601389653855e-13	17	0	0	71	4161
KRAS.LUNG.BREAST_UP.V1_UP	KRAS.LUNG.BREAST_UP.V1_UP	1.00000000000036	3.63601389653855e-13	17	0	0	71	4161
BURTON_ADIPOGENESIS_PEAK_AT_8HR	BURTON_ADIPOGENESIS_PEAK_AT_8HR	1.00000000000036	3.63601389653855e-13	17	0	0	71	4161
CHANGOLKAR_H2AFY_TARGETS_UP	CHANGOLKAR_H2AFY_TARGETS_UP	1.00000000000036	3.63601389653855e-13	17	0	0	71	4161
GO_ADP_BINDING	GO_ADP_BINDING	1.00000000000036	3.63601389653855e-13	17	0	0	71	4161
GUO_HEX_TARGETS_DN	GUO_HEX_TARGETS_DN	1.00000000000036	3.63601389653855e-13	17	0	0	71	4161
KUMAR_AUTOPHAGY_NETWORK	KUMAR_AUTOPHAGY_NETWORK	1.00000000000036	3.63601389653855e-13	17	0	0	71	4161
GO_RECEPTOR_METABOLIC_PROCESS	GO_RECEPTOR_METABOLIC_PROCESS	1.00000000000036	3.63601389653855e-13	17	0	0	71	4161
GSE13485_DAY1_VS_DAY7_YF17D_VACCINE_PBMC_UP	GSE13485_DAY1_VS_DAY7_YF17D_VACCINE_PBMC_UP	1.00000000000036	3.63601389653855e-13	17	0	0	71	4161
ODONNELL_TARGETS_OF_MYC_AND_TFRC_DN	ODONNELL_TARGETS_OF_MYC_AND_TFRC_DN	1.00000000000036	3.63601389653855e-13	17	0	0	71	4161
GO_GLYCOSYL_COMPOUND_CATABOLIC_PROCESS	GO_GLYCOSYL_COMPOUND_CATABOLIC_PROCESS	1.00000000000036	3.63601389653855e-13	17	0	0	71	4161
GCM_TINF2	GCM_TINF2	1.00000000000036	3.63601389653855e-13	17	0	0	71	4161
GO_BASE_EXCISION_REPAIR	GO_BASE_EXCISION_REPAIR	1.00000000000036	3.63601389653855e-13	17	0	0	71	4161
GTAAACC_MIR2995P	GTAAACC_MIR2995P	1.00000000000036	3.63601389653855e-13	17	0	0	71	4161
AGGAGTG_MIR483	AGGAGTG_MIR483	1.00000000000036	3.63601389653855e-13	17	0	0	71	4161
chr5q35	chr5q35	1.00000000000036	3.63601389653855e-13	17	0	0	71	4161
GO_NEGATIVE_REGULATION_OF_DNA_REPLICATION	GO_NEGATIVE_REGULATION_OF_DNA_REPLICATION	1.00000000000036	3.63601389653855e-13	17	0	0	71	4161
GO_REGULATION_OF_DNA_TEMPLATED_TRANSCRIPTION_ELONGATION	GO_REGULATION_OF_DNA_TEMPLATED_TRANSCRIPTION_ELONGATION	1.00000000000036	3.63601389653855e-13	17	0	0	71	4161
MIKKELSEN_IPS_LCP_WITH_H3K4ME3	MIKKELSEN_IPS_LCP_WITH_H3K4ME3	1.00000000000036	3.63601389653855e-13	17	0	0	71	4161
GO_FATTY_ACYL_COA_BINDING	GO_FATTY_ACYL_COA_BINDING	1.00000000000036	3.63601389653855e-13	17	0	0	71	4161
POMEROY_MEDULLOBLASTOMA_DESMOPLASIC_VS_CLASSIC_UP	POMEROY_MEDULLOBLASTOMA_DESMOPLASIC_VS_CLASSIC_UP	1.00000000000036	3.63601389653855e-13	17	0	0	71	4161
HUMMERICH_SKIN_CANCER_PROGRESSION_UP	HUMMERICH_SKIN_CANCER_PROGRESSION_UP	1.00000000000036	3.63601389653855e-13	17	0	0	71	4161
KEGG_BUTANOATE_METABOLISM	KEGG_BUTANOATE_METABOLISM	1.00000000000036	3.63601389653855e-13	17	0	0	71	4161
GO_POSITIVE_REGULATION_OF_PROTEIN_BINDING	GO_POSITIVE_REGULATION_OF_PROTEIN_BINDING	1.00000000000036	3.63601389653855e-13	17	0	0	71	4161
YTCCCRNNAGGY_UNKNOWN	YTCCCRNNAGGY_UNKNOWN	1.00000000000036	3.63601389653855e-13	17	0	0	71	4161
MODULE_343	MODULE_343	1.00000000000036	3.63601389653855e-13	17	0	0	71	4161
GO_REGULATION_OF_LYMPHOCYTE_DIFFERENTIATION	GO_REGULATION_OF_LYMPHOCYTE_DIFFERENTIATION	1.00000000000036	3.63601389653855e-13	17	0	0	71	4161
GO_NEGATIVE_REGULATION_OF_MAP_KINASE_ACTIVITY	GO_NEGATIVE_REGULATION_OF_MAP_KINASE_ACTIVITY	1.00000000000036	3.63601389653855e-13	17	0	0	71	4161
MODULE_456	MODULE_456	1.00000000000036	3.63601389653855e-13	17	0	0	71	4161
GO_NUCLEOTIDE_EXCISION_REPAIR_DNA_GAP_FILLING	GO_NUCLEOTIDE_EXCISION_REPAIR_DNA_GAP_FILLING	1.00000000000036	3.63601389653855e-13	17	0	0	71	4161
LIANG_HEMATOPOIESIS_STEM_CELL_NUMBER_SMALL_VS_HUGE_UP	LIANG_HEMATOPOIESIS_STEM_CELL_NUMBER_SMALL_VS_HUGE_UP	1.00000000000036	3.63601389653855e-13	17	0	0	71	4161
NADLER_HYPERGLYCEMIA_AT_OBESITY	NADLER_HYPERGLYCEMIA_AT_OBESITY	1.00000000000036	3.63601389653855e-13	17	0	0	71	4161
KOBAYASHI_EGFR_SIGNALING_24HR_UP	KOBAYASHI_EGFR_SIGNALING_24HR_UP	1.00000000000036	3.63601389653855e-13	17	0	0	71	4161
ZHANG_GATA6_TARGETS_DN	ZHANG_GATA6_TARGETS_DN	1.00000000000036	3.63601389653855e-13	17	0	0	71	4161
GO_GLUTAMINE_METABOLIC_PROCESS	GO_GLUTAMINE_METABOLIC_PROCESS	1.00000000000036	3.63601389653855e-13	17	0	0	71	4161
ZHOU_TNF_SIGNALING_30MIN	ZHOU_TNF_SIGNALING_30MIN	1.00000000000036	3.63601389653855e-13	17	0	0	71	4161
GSE13738_RESTING_VS_BYSTANDER_ACTIVATED_CD4_TCELL_UP	GSE13738_RESTING_VS_BYSTANDER_ACTIVATED_CD4_TCELL_UP	1.00000000000036	3.63601389653855e-13	17	0	0	71	4161
GO_MATURATION_OF_5_8S_RRNA	GO_MATURATION_OF_5_8S_RRNA	1.00000000000036	3.63601389653855e-13	17	0	0	71	4161
GO_MODIFIED_AMINO_ACID_BINDING	GO_MODIFIED_AMINO_ACID_BINDING	1.00000000000036	3.63601389653855e-13	17	0	0	71	4161
GO_ENDONUCLEASE_ACTIVITY_ACTIVE_WITH_EITHER_RIBO_OR_DEOXYRIBONUCLEIC_ACIDS_AND_PRODUCING_5_PHOSPHOMONOESTERS	GO_ENDONUCLEASE_ACTIVITY_ACTIVE_WITH_EITHER_RIBO_OR_DEOXYRIBONUCLEIC_ACIDS_AND_PRODUCING_5_PHOSPHOMONOESTERS	1.00000000000036	3.63601389653855e-13	17	0	0	71	4161
GSE24210_IL35_TREATED_VS_RESTING_TREG_DN	GSE24210_IL35_TREATED_VS_RESTING_TREG_DN	1.00000000000046	4.63139995069671e-13	20	0	0	71	4161
EGR3_01	EGR3_01	1.00000000000046	4.63139995069671e-13	20	0	0	71	4161
GSE9946_LISTERIA_INF_MATURE_VS_PROSTAGLANDINE2_TREATED_MATURE_DC_DN	GSE9946_LISTERIA_INF_MATURE_VS_PROSTAGLANDINE2_TREATED_MATURE_DC_DN	1.00000000000046	4.63139995069671e-13	20	0	0	71	4161
POMEROY_MEDULLOBLASTOMA_DESMOPLASIC_VS_CLASSIC_DN	POMEROY_MEDULLOBLASTOMA_DESMOPLASIC_VS_CLASSIC_DN	1.00000000000046	4.63139995069671e-13	20	0	0	71	4161
GO_RESPONSE_TO_CADMIUM_ION	GO_RESPONSE_TO_CADMIUM_ION	1.00000000000046	4.63139995069671e-13	20	0	0	71	4161
GGGNNTTTCC_NFKB_Q6_01	GGGNNTTTCC_NFKB_Q6_01	1.00000000000046	4.63139995069671e-13	20	0	0	71	4161
PAX3_B	PAX3_B	1.00000000000046	4.63139995069671e-13	20	0	0	71	4161
WCTCNATGGY_UNKNOWN	WCTCNATGGY_UNKNOWN	1.00000000000046	4.63139995069671e-13	20	0	0	71	4161
GO_SPLICEOSOMAL_COMPLEX_ASSEMBLY	GO_SPLICEOSOMAL_COMPLEX_ASSEMBLY	1.00000000000046	4.63139995069671e-13	20	0	0	71	4161
GSE41867_NAIVE_VS_DAY30_LCMV_CLONE13_EXHAUSTED_CD8_TCELL_UP	GSE41867_NAIVE_VS_DAY30_LCMV_CLONE13_EXHAUSTED_CD8_TCELL_UP	1.00000000000046	4.63139995069671e-13	20	0	0	71	4161
GSE13522_CTRL_VS_T_CRUZI_Y_STRAIN_INF_SKIN_129_MOUSE_UP	GSE13522_CTRL_VS_T_CRUZI_Y_STRAIN_INF_SKIN_129_MOUSE_UP	1.00000000000046	4.63139995069671e-13	20	0	0	71	4161
GO_EMBRYONIC_HEART_TUBE_MORPHOGENESIS	GO_EMBRYONIC_HEART_TUBE_MORPHOGENESIS	1.00000000000046	4.63139995069671e-13	20	0	0	71	4161
GO_RESPONSE_TO_OSMOTIC_STRESS	GO_RESPONSE_TO_OSMOTIC_STRESS	1.00000000000046	4.63139995069671e-13	20	0	0	71	4161
GO_T_CELL_DIFFERENTIATION	GO_T_CELL_DIFFERENTIATION	1.00000000000046	4.63139995069671e-13	20	0	0	71	4161
GO_PROTEASOME_ACCESSORY_COMPLEX	GO_PROTEASOME_ACCESSORY_COMPLEX	1.00000000000046	4.63139995069671e-13	20	0	0	71	4161
GO_PROTEIN_MONOUBIQUITINATION	GO_PROTEIN_MONOUBIQUITINATION	1.00000000000046	4.63139995069671e-13	20	0	0	71	4161
TAYLOR_METHYLATED_IN_ACUTE_LYMPHOBLASTIC_LEUKEMIA	TAYLOR_METHYLATED_IN_ACUTE_LYMPHOBLASTIC_LEUKEMIA	1.00000000000046	4.63139995069671e-13	20	0	0	71	4161
GNF2_HCK	GNF2_HCK	1.00000000000046	4.63139995069671e-13	20	0	0	71	4161
EIF4E_DN	EIF4E_DN	1.00000000000046	4.63139995069671e-13	20	0	0	71	4161
NAKAYAMA_SOFT_TISSUE_TUMORS_PCA2_UP	NAKAYAMA_SOFT_TISSUE_TUMORS_PCA2_UP	1.00000000000046	4.63139995069671e-13	20	0	0	71	4161
DOANE_BREAST_CANCER_CLASSES_UP	DOANE_BREAST_CANCER_CLASSES_UP	1.00000000000046	4.63139995069671e-13	20	0	0	71	4161
GO_RESPONSE_TO_CAMP	GO_RESPONSE_TO_CAMP	1.00000000000046	4.63139995069671e-13	20	0	0	71	4161
GO_STEROID_BINDING	GO_STEROID_BINDING	1.00000000000046	4.63139995069671e-13	20	0	0	71	4161
GO_90S_PRERIBOSOME	GO_90S_PRERIBOSOME	1.00000000000046	4.63139995069671e-13	20	0	0	71	4161
MODULE_316	MODULE_316	1.00000000000046	4.63139995069671e-13	20	0	0	71	4161
GO_CHROMATIN_DNA_BINDING	GO_CHROMATIN_DNA_BINDING	1.00000000000046	4.63139995069671e-13	20	0	0	71	4161
BRUINS_UVC_RESPONSE_MIDDLE	BRUINS_UVC_RESPONSE_MIDDLE	1.00000000000046	4.63139995069671e-13	20	0	0	71	4161
GO_REGULATION_OF_CALCIUM_ION_TRANSMEMBRANE_TRANSPORTER_ACTIVITY	GO_REGULATION_OF_CALCIUM_ION_TRANSMEMBRANE_TRANSPORTER_ACTIVITY	1.00000000000046	4.63139995069671e-13	20	0	0	71	4161
GNF2_MSH2	GNF2_MSH2	1.00000000000046	4.63139995069671e-13	20	0	0	71	4161
GSE16385_UNTREATED_VS_12H_ROSIGLITAZONE_IFNG_TNF_TREATED_MACROPHAGE_UP	GSE16385_UNTREATED_VS_12H_ROSIGLITAZONE_IFNG_TNF_TREATED_MACROPHAGE_UP	1.00000000000046	4.63139995069671e-13	20	0	0	71	4161
GSE2706_R848_VS_LPS_2H_STIM_DC_UP	GSE2706_R848_VS_LPS_2H_STIM_DC_UP	1.00000000000046	4.63139995069671e-13	20	0	0	71	4161
GO_METAPHASE_PLATE_CONGRESSION	GO_METAPHASE_PLATE_CONGRESSION	1.00000000000046	4.63139995069671e-13	20	0	0	71	4161
DACOSTA_UV_RESPONSE_VIA_ERCC3_COMMON_UP	DACOSTA_UV_RESPONSE_VIA_ERCC3_COMMON_UP	1.00000000000046	4.63139995069671e-13	20	0	0	71	4161
REACTOME_ENDOSOMAL_SORTING_COMPLEX_REQUIRED_FOR_TRANSPORT_ESCRT	REACTOME_ENDOSOMAL_SORTING_COMPLEX_REQUIRED_FOR_TRANSPORT_ESCRT	1.00000000000046	4.63139995069671e-13	20	0	0	71	4161
GRADE_METASTASIS_DN	GRADE_METASTASIS_DN	1.00000000000046	4.63139995069671e-13	20	0	0	71	4161
MORF_CNTN1	MORF_CNTN1	1.00000000000046	4.63139995069671e-13	20	0	0	71	4161
chr8q22	chr8q22	1.00000000000046	4.63139995069671e-13	20	0	0	71	4161
MALONEY_RESPONSE_TO_17AAG_UP	MALONEY_RESPONSE_TO_17AAG_UP	1.00000000000046	4.63139995069671e-13	20	0	0	71	4161
GO_CELL_MATURATION	GO_CELL_MATURATION	1.00000000000046	4.63139995069671e-13	20	0	0	71	4161
TBK1.DN.48HRS_UP	TBK1.DN.48HRS_UP	1.00000000000046	4.63139995069671e-13	20	0	0	71	4161
SMID_BREAST_CANCER_RELAPSE_IN_BONE_UP	SMID_BREAST_CANCER_RELAPSE_IN_BONE_UP	1.00000000000046	4.63139995069671e-13	20	0	0	71	4161
GERHOLD_ADIPOGENESIS_UP	GERHOLD_ADIPOGENESIS_UP	1.00000000000046	4.63139995069671e-13	20	0	0	71	4161
RELA_DN.V1_DN	RELA_DN.V1_DN	1.00000000000046	4.63139995069671e-13	20	0	0	71	4161
GO_REGULATION_OF_VIRAL_TRANSCRIPTION	GO_REGULATION_OF_VIRAL_TRANSCRIPTION	1.00000000000046	4.63139995069671e-13	20	0	0	71	4161
GO_REGULATION_OF_LYMPHOCYTE_MEDIATED_IMMUNITY	GO_REGULATION_OF_LYMPHOCYTE_MEDIATED_IMMUNITY	1.00000000000046	4.63139995069671e-13	20	0	0	71	4161
GSE41176_UNSTIM_VS_ANTI_IGM_STIM_TAK1_KO_BCELL_3H_DN	GSE41176_UNSTIM_VS_ANTI_IGM_STIM_TAK1_KO_BCELL_3H_DN	1.00000000000046	4.63139995069671e-13	20	0	0	71	4161
GSE13887_RESTING_VS_ACT_CD4_TCELL_UP	GSE13887_RESTING_VS_ACT_CD4_TCELL_UP	1.00000000000046	4.63139995069671e-13	20	0	0	71	4161
ASTIER_INTEGRIN_SIGNALING	ASTIER_INTEGRIN_SIGNALING	1.00000000000046	4.63139995069671e-13	20	0	0	71	4161
DURCHDEWALD_SKIN_CARCINOGENESIS_UP	DURCHDEWALD_SKIN_CARCINOGENESIS_UP	1.00000000000046	4.63139995069671e-13	20	0	0	71	4161
GO_ACTION_POTENTIAL	GO_ACTION_POTENTIAL	1.00000000000046	4.63139995069671e-13	20	0	0	71	4161
HEDENFALK_BREAST_CANCER_HEREDITARY_VS_SPORADIC	HEDENFALK_BREAST_CANCER_HEREDITARY_VS_SPORADIC	1.00000000000046	4.63139995069671e-13	20	0	0	71	4161
GO_REGULATION_OF_RESPONSE_TO_OXIDATIVE_STRESS	GO_REGULATION_OF_RESPONSE_TO_OXIDATIVE_STRESS	1.00000000000046	4.63139995069671e-13	20	0	0	71	4161
GO_DICARBOXYLIC_ACID_TRANSPORT	GO_DICARBOXYLIC_ACID_TRANSPORT	1.00000000000046	4.63139995069671e-13	20	0	0	71	4161
FREAC4_01	FREAC4_01	1.00000000000046	4.63139995069671e-13	20	0	0	71	4161
LEE_AGING_CEREBELLUM_DN	LEE_AGING_CEREBELLUM_DN	1.00000000000046	4.63139995069671e-13	20	0	0	71	4161
GATGKMRGCG_UNKNOWN	GATGKMRGCG_UNKNOWN	1.00000000000046	4.63139995069671e-13	20	0	0	71	4161
GO_CIS_TRANS_ISOMERASE_ACTIVITY	GO_CIS_TRANS_ISOMERASE_ACTIVITY	1.00000000000046	4.63139995069671e-13	20	0	0	71	4161
LUI_TARGETS_OF_PAX8_PPARG_FUSION	LUI_TARGETS_OF_PAX8_PPARG_FUSION	1.00000000000046	4.63139995069671e-13	20	0	0	71	4161
GSE13173_UNTREATED_VS_IL12_TREATED_ACT_CD8_TCELL_UP	GSE13173_UNTREATED_VS_IL12_TREATED_ACT_CD8_TCELL_UP	1.00000000000046	4.63139995069671e-13	20	0	0	71	4161
GO_REGULATION_OF_ORGAN_GROWTH	GO_REGULATION_OF_ORGAN_GROWTH	1.00000000000046	4.63139995069671e-13	20	0	0	71	4161
GO_POLYSOME	GO_POLYSOME	1.00000000000046	4.63139995069671e-13	20	0	0	71	4161
ANDERSEN_CHOLANGIOCARCINOMA_CLASS2	ANDERSEN_CHOLANGIOCARCINOMA_CLASS2	1.00000000000046	4.63139995069671e-13	20	0	0	71	4161
GO_HISTONE_H4_ACETYLATION	GO_HISTONE_H4_ACETYLATION	1.00000000000046	4.63139995069671e-13	20	0	0	71	4161
MODULE_491	MODULE_491	1.00000000000046	4.63139995069671e-13	20	0	0	71	4161
chr17q12	chr17q12	1.00000000000046	4.63139995069671e-13	20	0	0	71	4161
GO_PYRIMIDINE_CONTAINING_COMPOUND_BIOSYNTHETIC_PROCESS	GO_PYRIMIDINE_CONTAINING_COMPOUND_BIOSYNTHETIC_PROCESS	1.00000000000046	4.63139995069671e-13	20	0	0	71	4161
GO_ORGANELLAR_LARGE_RIBOSOMAL_SUBUNIT	GO_ORGANELLAR_LARGE_RIBOSOMAL_SUBUNIT	1.00000000000046	4.63139995069671e-13	20	0	0	71	4161
GALE_APL_WITH_FLT3_MUTATED_UP	GALE_APL_WITH_FLT3_MUTATED_UP	1.00000000000046	4.63139995069671e-13	20	0	0	71	4161
YOSHIOKA_LIVER_CANCER_EARLY_RECURRENCE_DN	YOSHIOKA_LIVER_CANCER_EARLY_RECURRENCE_DN	1.00000000000046	4.63139995069671e-13	20	0	0	71	4161
GO_REGULATION_OF_CALCIUM_ION_IMPORT	GO_REGULATION_OF_CALCIUM_ION_IMPORT	1.00000000000046	4.63139995069671e-13	20	0	0	71	4161
BOHN_PRIMARY_IMMUNODEFICIENCY_SYNDROM_UP	BOHN_PRIMARY_IMMUNODEFICIENCY_SYNDROM_UP	1.00000000000046	4.63139995069671e-13	20	0	0	71	4161
INGRAM_SHH_TARGETS_UP	INGRAM_SHH_TARGETS_UP	1.00000000000046	4.63139995069671e-13	20	0	0	71	4161
GO_DNA_MODIFICATION	GO_DNA_MODIFICATION	1.00000000000046	4.63139995069671e-13	20	0	0	71	4161
GO_ADP_METABOLIC_PROCESS	GO_ADP_METABOLIC_PROCESS	1.00000000000046	4.63139995069671e-13	20	0	0	71	4161
GO_REGULATION_OF_SMOOTHENED_SIGNALING_PATHWAY	GO_REGULATION_OF_SMOOTHENED_SIGNALING_PATHWAY	1.00000000000046	4.63139995069671e-13	20	0	0	71	4161
GO_ACTOMYOSIN_STRUCTURE_ORGANIZATION	GO_ACTOMYOSIN_STRUCTURE_ORGANIZATION	1.00000000000046	4.63139995069671e-13	20	0	0	71	4161
CHEN_NEUROBLASTOMA_COPY_NUMBER_GAINS	CHEN_NEUROBLASTOMA_COPY_NUMBER_GAINS	1.00000000000046	4.63139995069671e-13	20	0	0	71	4161
MODULE_291	MODULE_291	1.00000000000046	4.63139995069671e-13	20	0	0	71	4161
GO_SPERMATID_DIFFERENTIATION	GO_SPERMATID_DIFFERENTIATION	1.00000000000046	4.63139995069671e-13	20	0	0	71	4161
GO_IRON_ION_HOMEOSTASIS	GO_IRON_ION_HOMEOSTASIS	1.00000000000046	4.63139995069671e-13	20	0	0	71	4161
GO_PURINE_CONTAINING_COMPOUND_CATABOLIC_PROCESS	GO_PURINE_CONTAINING_COMPOUND_CATABOLIC_PROCESS	1.00000000000046	4.63139995069671e-13	20	0	0	71	4161
GO_HORMONE_BINDING	GO_HORMONE_BINDING	1.00000000000046	4.63139995069671e-13	20	0	0	71	4161
GO_NEGATIVE_REGULATION_OF_LIPID_METABOLIC_PROCESS	GO_NEGATIVE_REGULATION_OF_LIPID_METABOLIC_PROCESS	1.00000000000046	4.63139995069671e-13	20	0	0	71	4161
ELVIDGE_HIF1A_AND_HIF2A_TARGETS_UP	ELVIDGE_HIF1A_AND_HIF2A_TARGETS_UP	1.00000000000046	4.63139995069671e-13	20	0	0	71	4161
GO_TERMINAL_BOUTON	GO_TERMINAL_BOUTON	1.00000000000046	4.63139995069671e-13	20	0	0	71	4161
YU_MYC_TARGETS_UP	YU_MYC_TARGETS_UP	1.00000000000046	4.63139995069671e-13	20	0	0	71	4161
GSE11367_CTRL_VS_IL17_TREATED_SMOOTH_MUSCLE_CELL_DN	GSE11367_CTRL_VS_IL17_TREATED_SMOOTH_MUSCLE_CELL_DN	1.00000000000046	4.63139995069671e-13	20	0	0	71	4161
GO_LIPID_PARTICLE	GO_LIPID_PARTICLE	1.00000000000046	4.63139995069671e-13	20	0	0	71	4161
GSE45365_CD8A_DC_VS_CD11B_DC_IFNAR_KO_MCMV_INFECTION_DN	GSE45365_CD8A_DC_VS_CD11B_DC_IFNAR_KO_MCMV_INFECTION_DN	1.00000000000046	4.63139995069671e-13	20	0	0	71	4161
GO_ENDORIBONUCLEASE_ACTIVITY	GO_ENDORIBONUCLEASE_ACTIVITY	1.00000000000046	4.63139995069671e-13	20	0	0	71	4161
GSE18791_CTRL_VS_NEWCASTLE_VIRUS_DC_1H_DN	GSE18791_CTRL_VS_NEWCASTLE_VIRUS_DC_1H_DN	1.00000000000046	4.63139995069671e-13	20	0	0	71	4161
GSE19941_LPS_VS_LPS_AND_IL10_STIM_IL10_KO_MACROPHAGE_DN	GSE19941_LPS_VS_LPS_AND_IL10_STIM_IL10_KO_MACROPHAGE_DN	1.00000000000046	4.63139995069671e-13	20	0	0	71	4161
PASINI_SUZ12_TARGETS_UP	PASINI_SUZ12_TARGETS_UP	1.00000000000046	4.63139995069671e-13	20	0	0	71	4161
GO_EXECUTION_PHASE_OF_APOPTOSIS	GO_EXECUTION_PHASE_OF_APOPTOSIS	1.00000000000046	4.63139995069671e-13	20	0	0	71	4161
GNF2_HMMR	GNF2_HMMR	1.00000000000046	4.63139995069671e-13	20	0	0	71	4161
GO_REGULATION_OF_SEQUESTERING_OF_CALCIUM_ION	GO_REGULATION_OF_SEQUESTERING_OF_CALCIUM_ION	1.00000000000046	4.63139995069671e-13	20	0	0	71	4161
GO_REGULATION_OF_PEPTIDYL_SERINE_PHOSPHORYLATION	GO_REGULATION_OF_PEPTIDYL_SERINE_PHOSPHORYLATION	1.00000000000046	4.63139995069671e-13	20	0	0	71	4161
ROSS_AML_WITH_MLL_FUSIONS	ROSS_AML_WITH_MLL_FUSIONS	1.00000000000046	4.63139995069671e-13	20	0	0	71	4161
GO_VITAMIN_BINDING	GO_VITAMIN_BINDING	1.00000000000046	4.63139995069671e-13	20	0	0	71	4161
GAUSSMANN_MLL_AF4_FUSION_TARGETS_E_UP	GAUSSMANN_MLL_AF4_FUSION_TARGETS_E_UP	1.00000000000046	4.63139995069671e-13	20	0	0	71	4161
CROMER_METASTASIS_DN	CROMER_METASTASIS_DN	1.00000000000046	4.63139995069671e-13	20	0	0	71	4161
BREDEMEYER_RAG_SIGNALING_NOT_VIA_ATM_UP	BREDEMEYER_RAG_SIGNALING_NOT_VIA_ATM_UP	1.00000000000046	4.63139995069671e-13	20	0	0	71	4161
MYC_UP.V1_DN	MYC_UP.V1_DN	1.00000000000046	4.63139995069671e-13	20	0	0	71	4161
REACTOME_GLUCOSE_TRANSPORT	REACTOME_GLUCOSE_TRANSPORT	1.00000000000046	4.63139995069671e-13	20	0	0	71	4161
GU_PDEF_TARGETS_UP	GU_PDEF_TARGETS_UP	1.00000000000046	4.63139995069671e-13	20	0	0	71	4161
GO_TRANSCRIPTION_FROM_RNA_POLYMERASE_I_PROMOTER	GO_TRANSCRIPTION_FROM_RNA_POLYMERASE_I_PROMOTER	1.00000000000046	4.63139995069671e-13	20	0	0	71	4161
MODULE_238	MODULE_238	1.00000000000046	4.63139995069671e-13	20	0	0	71	4161
GSE40274_FOXP3_VS_FOXP3_AND_XBP1_TRANSDUCED_ACTIVATED_CD4_TCELL_UP	GSE40274_FOXP3_VS_FOXP3_AND_XBP1_TRANSDUCED_ACTIVATED_CD4_TCELL_UP	1.00000000000046	4.63139995069671e-13	20	0	0	71	4161
GO_POSITIVE_REGULATION_OF_AUTOPHAGY	GO_POSITIVE_REGULATION_OF_AUTOPHAGY	1.00000000000046	4.63139995069671e-13	20	0	0	71	4161
MODULE_341	MODULE_341	1.00000000000046	4.63139995069671e-13	20	0	0	71	4161
chr1p22	chr1p22	1.00000000000046	4.63139995069671e-13	20	0	0	71	4161
GO_NEGATIVE_REGULATION_OF_BINDING	GO_NEGATIVE_REGULATION_OF_BINDING	1.00000000000058	5.80554372907611e-13	32	0	0	71	4161
GO_RECYCLING_ENDOSOME	GO_RECYCLING_ENDOSOME	1.00000000000058	5.80554372907611e-13	32	0	0	71	4161
GO_CELLULAR_RESPONSE_TO_STARVATION	GO_CELLULAR_RESPONSE_TO_STARVATION	1.00000000000058	5.80554372907611e-13	32	0	0	71	4161
GO_ACTIN_FILAMENT_BINDING	GO_ACTIN_FILAMENT_BINDING	1.00000000000058	5.80554372907611e-13	32	0	0	71	4161
GSE36527_CD62L_HIGH_VS_CD62L_LOW_TREG_CD69_NEG_KLRG1_NEG_DN	GSE36527_CD62L_HIGH_VS_CD62L_LOW_TREG_CD69_NEG_KLRG1_NEG_DN	1.00000000000058	5.80554372907611e-13	32	0	0	71	4161
KEGG_NUCLEOTIDE_EXCISION_REPAIR	KEGG_NUCLEOTIDE_EXCISION_REPAIR	1.00000000000058	5.80554372907611e-13	32	0	0	71	4161
GSE21670_TGFB_VS_IL6_TREATED_CD4_TCELL_UP	GSE21670_TGFB_VS_IL6_TREATED_CD4_TCELL_UP	1.00000000000058	5.80554372907611e-13	32	0	0	71	4161
GO_NONMOTILE_PRIMARY_CILIUM	GO_NONMOTILE_PRIMARY_CILIUM	1.00000000000058	5.80554372907611e-13	32	0	0	71	4161
GO_REGULATION_OF_BLOOD_PRESSURE	GO_REGULATION_OF_BLOOD_PRESSURE	1.00000000000058	5.80554372907611e-13	32	0	0	71	4161
GSE31082_CD4_VS_CD8_SP_THYMOCYTE_UP	GSE31082_CD4_VS_CD8_SP_THYMOCYTE_UP	1.00000000000058	5.80554372907611e-13	32	0	0	71	4161
GSE22886_IL2_VS_IL15_STIM_NKCELL_UP	GSE22886_IL2_VS_IL15_STIM_NKCELL_UP	1.00000000000058	5.80554372907611e-13	32	0	0	71	4161
GSE43863_NAIVE_VS_MEMORY_LY6C_INT_CXCR5POS_CD4_TCELL_D150_LCMV_UP	GSE43863_NAIVE_VS_MEMORY_LY6C_INT_CXCR5POS_CD4_TCELL_D150_LCMV_UP	1.00000000000058	5.80554372907611e-13	32	0	0	71	4161
GSE30962_ACUTE_VS_CHRONIC_LCMV_PRIMARY_INF_CD8_TCELL_UP	GSE30962_ACUTE_VS_CHRONIC_LCMV_PRIMARY_INF_CD8_TCELL_UP	1.00000000000058	5.80554372907611e-13	32	0	0	71	4161
GNF2_CCNA2	GNF2_CCNA2	1.00000000000058	5.80554372907611e-13	32	0	0	71	4161
MORF_BUB1B	MORF_BUB1B	1.00000000000058	5.80554372907611e-13	32	0	0	71	4161
GSE2770_IL12_AND_TGFB_VS_IL4_TREATED_ACT_CD4_TCELL_6H_DN	GSE2770_IL12_AND_TGFB_VS_IL4_TREATED_ACT_CD4_TCELL_6H_DN	1.00000000000058	5.80554372907611e-13	32	0	0	71	4161
GO_NEURON_SPINE	GO_NEURON_SPINE	1.00000000000058	5.80554372907611e-13	32	0	0	71	4161
REACTOME_RNA_POL_II_TRANSCRIPTION_PRE_INITIATION_AND_PROMOTER_OPENING	REACTOME_RNA_POL_II_TRANSCRIPTION_PRE_INITIATION_AND_PROMOTER_OPENING	1.00000000000058	5.80554372907611e-13	32	0	0	71	4161
GO_HUMORAL_IMMUNE_RESPONSE	GO_HUMORAL_IMMUNE_RESPONSE	1.00000000000058	5.80554372907611e-13	32	0	0	71	4161
GSE10325_LUPUS_CD4_TCELL_VS_LUPUS_BCELL_UP	GSE10325_LUPUS_CD4_TCELL_VS_LUPUS_BCELL_UP	1.00000000000058	5.80554372907611e-13	32	0	0	71	4161
MODULE_182	MODULE_182	1.00000000000058	5.80554372907611e-13	32	0	0	71	4161
ATCATGA_MIR433	ATCATGA_MIR433	1.00000000000058	5.80554372907611e-13	32	0	0	71	4161
REACTOME_TRANSPORT_OF_MATURE_TRANSCRIPT_TO_CYTOPLASM	REACTOME_TRANSPORT_OF_MATURE_TRANSCRIPT_TO_CYTOPLASM	1.00000000000058	5.80554372907611e-13	32	0	0	71	4161
SENESE_HDAC1_AND_HDAC2_TARGETS_DN	SENESE_HDAC1_AND_HDAC2_TARGETS_DN	1.00000000000058	5.80554372907611e-13	32	0	0	71	4161
BOYAULT_LIVER_CANCER_SUBCLASS_G1_UP	BOYAULT_LIVER_CANCER_SUBCLASS_G1_UP	1.00000000000058	5.80554372907611e-13	32	0	0	71	4161
GSE3039_NKT_CELL_VS_B1_BCELL_UP	GSE3039_NKT_CELL_VS_B1_BCELL_UP	1.00000000000058	5.80554372907611e-13	32	0	0	71	4161
GSE2405_0H_VS_12H_A_PHAGOCYTOPHILUM_STIM_NEUTROPHIL_UP	GSE2405_0H_VS_12H_A_PHAGOCYTOPHILUM_STIM_NEUTROPHIL_UP	1.00000000000058	5.80554372907611e-13	32	0	0	71	4161
AAGWWRNYGGC_UNKNOWN	AAGWWRNYGGC_UNKNOWN	1.00000000000058	5.80554372907611e-13	32	0	0	71	4161
GCNP_SHH_UP_EARLY.V1_DN	GCNP_SHH_UP_EARLY.V1_DN	1.00000000000058	5.80554372907611e-13	32	0	0	71	4161
GSE25123_IL4_VS_IL4_AND_ROSIGLITAZONE_STIM_PPARG_KO_MACROPHAGE_DAY10_DN	GSE25123_IL4_VS_IL4_AND_ROSIGLITAZONE_STIM_PPARG_KO_MACROPHAGE_DAY10_DN	1.00000000000058	5.80554372907611e-13	32	0	0	71	4161
GTGCAAA_MIR507	GTGCAAA_MIR507	1.00000000000058	5.80554372907611e-13	32	0	0	71	4161
GO_POSITIVE_REGULATION_OF_I_KAPPAB_KINASE_NF_KAPPAB_SIGNALING	GO_POSITIVE_REGULATION_OF_I_KAPPAB_KINASE_NF_KAPPAB_SIGNALING	1.00000000000058	5.80554372907611e-13	32	0	0	71	4161
GSE13522_WT_VS_IFNG_KO_SKING_T_CRUZI_Y_STRAIN_INF_DN	GSE13522_WT_VS_IFNG_KO_SKING_T_CRUZI_Y_STRAIN_INF_DN	1.00000000000058	5.80554372907611e-13	32	0	0	71	4161
EGFR_UP.V1_DN	EGFR_UP.V1_DN	1.00000000000058	5.80554372907611e-13	32	0	0	71	4161
GSE40274_FOXP3_VS_FOXP3_AND_GATA1_TRANSDUCED_ACTIVATED_CD4_TCELL_UP	GSE40274_FOXP3_VS_FOXP3_AND_GATA1_TRANSDUCED_ACTIVATED_CD4_TCELL_UP	1.00000000000058	5.80554372907611e-13	32	0	0	71	4161
GSE21033_3H_VS_24H_POLYIC_STIM_DC_UP	GSE21033_3H_VS_24H_POLYIC_STIM_DC_UP	1.00000000000058	5.80554372907611e-13	32	0	0	71	4161
GSE34156_UNTREATED_VS_24H_NOD2_LIGAND_TREATED_MONOCYTE_UP	GSE34156_UNTREATED_VS_24H_NOD2_LIGAND_TREATED_MONOCYTE_UP	1.00000000000058	5.80554372907611e-13	32	0	0	71	4161
GO_CARBON_OXYGEN_LYASE_ACTIVITY	GO_CARBON_OXYGEN_LYASE_ACTIVITY	1.00000000000058	5.80554372907611e-13	32	0	0	71	4161
NABA_ECM_REGULATORS	NABA_ECM_REGULATORS	1.00000000000058	5.80554372907611e-13	32	0	0	71	4161
GO_TRANSFERASE_ACTIVITY_TRANSFERRING_ALKYL_OR_ARYL_OTHER_THAN_METHYL_GROUPS	GO_TRANSFERASE_ACTIVITY_TRANSFERRING_ALKYL_OR_ARYL_OTHER_THAN_METHYL_GROUPS	1.00000000000058	5.80554372907611e-13	32	0	0	71	4161
KEGG_METABOLISM_OF_XENOBIOTICS_BY_CYTOCHROME_P450	KEGG_METABOLISM_OF_XENOBIOTICS_BY_CYTOCHROME_P450	1.00000000000058	5.80554372907611e-13	32	0	0	71	4161
GSE6674_UNSTIM_VS_CPG_STIM_BCELL_UP	GSE6674_UNSTIM_VS_CPG_STIM_BCELL_UP	1.00000000000058	5.80554372907611e-13	32	0	0	71	4161
GO_POSITIVE_REGULATION_OF_NF_KAPPAB_TRANSCRIPTION_FACTOR_ACTIVITY	GO_POSITIVE_REGULATION_OF_NF_KAPPAB_TRANSCRIPTION_FACTOR_ACTIVITY	1.00000000000058	5.80554372907611e-13	32	0	0	71	4161
REN_BOUND_BY_E2F	REN_BOUND_BY_E2F	1.00000000000058	5.80554372907611e-13	32	0	0	71	4161
GSE8921_UNSTIM_VS_TLR1_2_STIM_MONOCYTE_6H_DN	GSE8921_UNSTIM_VS_TLR1_2_STIM_MONOCYTE_6H_DN	1.00000000000058	5.80554372907611e-13	32	0	0	71	4161
GSE36476_CTRL_VS_TSST_ACT_40H_MEMORY_CD4_TCELL_OLD_UP	GSE36476_CTRL_VS_TSST_ACT_40H_MEMORY_CD4_TCELL_OLD_UP	1.00000000000058	5.80554372907611e-13	32	0	0	71	4161
GNF2_PCNA	GNF2_PCNA	1.00000000000058	5.80554372907611e-13	32	0	0	71	4161
GO_MICROTUBULE_MOTOR_ACTIVITY	GO_MICROTUBULE_MOTOR_ACTIVITY	1.00000000000058	5.80554372907611e-13	32	0	0	71	4161
GSE24142_EARLY_THYMIC_PROGENITOR_VS_DN2_THYMOCYTE_UP	GSE24142_EARLY_THYMIC_PROGENITOR_VS_DN2_THYMOCYTE_UP	1.00000000000058	5.80554372907611e-13	32	0	0	71	4161
GO_NEURON_PROJECTION_TERMINUS	GO_NEURON_PROJECTION_TERMINUS	1.00000000000058	5.80554372907611e-13	32	0	0	71	4161
GO_ENDOSOME_ORGANIZATION	GO_ENDOSOME_ORGANIZATION	1.00000000000058	5.80554372907611e-13	32	0	0	71	4161
GSE41867_DAY15_EFFECTOR_VS_DAY30_MEMORY_CD8_TCELL_LCMV_ARMSTRONG_DN	GSE41867_DAY15_EFFECTOR_VS_DAY30_MEMORY_CD8_TCELL_LCMV_ARMSTRONG_DN	1.00000000000058	5.80554372907611e-13	32	0	0	71	4161
WIERENGA_STAT5A_TARGETS_UP	WIERENGA_STAT5A_TARGETS_UP	1.00000000000058	5.80554372907611e-13	32	0	0	71	4161
NIKOLSKY_BREAST_CANCER_8Q12_Q22_AMPLICON	NIKOLSKY_BREAST_CANCER_8Q12_Q22_AMPLICON	1.00000000000058	5.80554372907611e-13	32	0	0	71	4161
GSE9988_ANTI_TREM1_VS_ANTI_TREM1_AND_LPS_MONOCYTE_DN	GSE9988_ANTI_TREM1_VS_ANTI_TREM1_AND_LPS_MONOCYTE_DN	1.00000000000058	5.80554372907611e-13	32	0	0	71	4161
GSE23502_BM_VS_COLON_TUMOR_MYELOID_DERIVED_SUPPRESSOR_CELL_DN	GSE23502_BM_VS_COLON_TUMOR_MYELOID_DERIVED_SUPPRESSOR_CELL_DN	1.00000000000058	5.80554372907611e-13	32	0	0	71	4161
GSE29618_PRE_VS_DAY7_POST_LAIV_FLU_VACCINE_PDC_UP	GSE29618_PRE_VS_DAY7_POST_LAIV_FLU_VACCINE_PDC_UP	1.00000000000058	5.80554372907611e-13	32	0	0	71	4161
GSE21927_SPLEEN_VS_BONE_MARROW_MONOCYTE_BALBC_UP	GSE21927_SPLEEN_VS_BONE_MARROW_MONOCYTE_BALBC_UP	1.00000000000058	5.80554372907611e-13	32	0	0	71	4161
GSE22432_MULTIPOTENT_PROGENITOR_VS_CDC_UP	GSE22432_MULTIPOTENT_PROGENITOR_VS_CDC_UP	1.00000000000058	5.80554372907611e-13	32	0	0	71	4161
AGGTGCA_MIR500	AGGTGCA_MIR500	1.00000000000058	5.80554372907611e-13	32	0	0	71	4161
GSE36888_UNTREATED_VS_IL2_TREATED_TCELL_6H_UP	GSE36888_UNTREATED_VS_IL2_TREATED_TCELL_6H_UP	1.00000000000058	5.80554372907611e-13	32	0	0	71	4161
KEGG_PORPHYRIN_AND_CHLOROPHYLL_METABOLISM	KEGG_PORPHYRIN_AND_CHLOROPHYLL_METABOLISM	1.00000000000058	5.80554372907611e-13	32	0	0	71	4161
GSE26928_EFF_MEM_VS_CENTR_MEM_CD4_TCELL_DN	GSE26928_EFF_MEM_VS_CENTR_MEM_CD4_TCELL_DN	1.00000000000058	5.80554372907611e-13	32	0	0	71	4161
BOSCO_ALLERGEN_INDUCED_TH2_ASSOCIATED_MODULE	BOSCO_ALLERGEN_INDUCED_TH2_ASSOCIATED_MODULE	1.00000000000058	5.80554372907611e-13	32	0	0	71	4161
GSE39152_SPLEEN_CD103_NEG_VS_BRAIN_CD103_POS_MEMORY_CD8_TCELL_DN	GSE39152_SPLEEN_CD103_NEG_VS_BRAIN_CD103_POS_MEMORY_CD8_TCELL_DN	1.00000000000058	5.80554372907611e-13	32	0	0	71	4161
GSE36392_EOSINOPHIL_VS_NEUTROPHIL_IL25_TREATED_LUNG_UP	GSE36392_EOSINOPHIL_VS_NEUTROPHIL_IL25_TREATED_LUNG_UP	1.00000000000058	5.80554372907611e-13	32	0	0	71	4161
GSE10856_CTRL_VS_TNFRSF6B_IN_MACROPHAGE_UP	GSE10856_CTRL_VS_TNFRSF6B_IN_MACROPHAGE_UP	1.00000000000058	5.80554372907611e-13	32	0	0	71	4161
GO_CYTOKINESIS	GO_CYTOKINESIS	1.00000000000058	5.80554372907611e-13	32	0	0	71	4161
GO_PROTEIN_HETEROTETRAMERIZATION	GO_PROTEIN_HETEROTETRAMERIZATION	1.00000000000058	5.80554372907611e-13	32	0	0	71	4161
GSE22103_LPS_VS_GMCSF_AND_IFNG_STIM_NEUTROPHIL_UP	GSE22103_LPS_VS_GMCSF_AND_IFNG_STIM_NEUTROPHIL_UP	1.00000000000097	9.74006248250612e-13	65	0	0	71	4161
GSE37301_COMMON_LYMPHOID_PROGENITOR_VS_PRO_BCELL_DN	GSE37301_COMMON_LYMPHOID_PROGENITOR_VS_PRO_BCELL_DN	1.00000000000097	9.74006248250612e-13	65	0	0	71	4161
CAIRO_HEPATOBLASTOMA_UP	CAIRO_HEPATOBLASTOMA_UP	1.00000000000097	9.74006248250612e-13	65	0	0	71	4161
MORF_DNMT1	MORF_DNMT1	1.00000000000097	9.74006248250612e-13	65	0	0	71	4161
GSE17721_CTRL_VS_CPG_8H_BMDC_UP	GSE17721_CTRL_VS_CPG_8H_BMDC_UP	1.00000000000097	9.74006248250612e-13	65	0	0	71	4161
GSE360_CTRL_VS_B_MALAYI_LOW_DOSE_MAC_UP	GSE360_CTRL_VS_B_MALAYI_LOW_DOSE_MAC_UP	1.00000000000097	9.74006248250612e-13	65	0	0	71	4161
GSE11924_TFH_VS_TH1_CD4_TCELL_DN	GSE11924_TFH_VS_TH1_CD4_TCELL_DN	1.00000000000097	9.74006248250612e-13	65	0	0	71	4161
E2F1_Q3_01	E2F1_Q3_01	1.00000000000097	9.74006248250612e-13	65	0	0	71	4161
GSE14908_RESTING_VS_HDM_STIM_CD4_TCELL_NONATOPIC_PATIENT_DN	GSE14908_RESTING_VS_HDM_STIM_CD4_TCELL_NONATOPIC_PATIENT_DN	1.00000000000097	9.74006248250612e-13	65	0	0	71	4161
SMITH_TERT_TARGETS_UP	SMITH_TERT_TARGETS_UP	1.00000000000097	9.74006248250612e-13	65	0	0	71	4161
ZHANG_TLX_TARGETS_36HR_DN	ZHANG_TLX_TARGETS_36HR_DN	1.00000000000097	9.74006248250612e-13	65	0	0	71	4161
GSE20500_CTRL_VS_RETINOIC_ACID_TREATED_CD4_TCELL_UP	GSE20500_CTRL_VS_RETINOIC_ACID_TREATED_CD4_TCELL_UP	1.00000000000097	9.74006248250612e-13	65	0	0	71	4161
GSE360_T_GONDII_VS_B_MALAYI_LOW_DOSE_MAC_DN	GSE360_T_GONDII_VS_B_MALAYI_LOW_DOSE_MAC_DN	1.00000000000097	9.74006248250612e-13	65	0	0	71	4161
CSR_LATE_UP.V1_UP	CSR_LATE_UP.V1_UP	1.00000000000097	9.74006248250612e-13	65	0	0	71	4161
KAECH_NAIVE_VS_DAY8_EFF_CD8_TCELL_DN	KAECH_NAIVE_VS_DAY8_EFF_CD8_TCELL_DN	1.00000000000097	9.74006248250612e-13	65	0	0	71	4161
GSE15750_DAY6_VS_DAY10_EFF_CD8_TCELL_UP	GSE15750_DAY6_VS_DAY10_EFF_CD8_TCELL_UP	1.00000000000097	9.74006248250612e-13	65	0	0	71	4161
GSE5099_DAY3_VS_DAY7_MCSF_TREATED_MACROPHAGE_UP	GSE5099_DAY3_VS_DAY7_MCSF_TREATED_MACROPHAGE_UP	1.00000000000097	9.74006248250612e-13	65	0	0	71	4161
GSE9509_10MIN_VS_30MIN_LPS_STIM_IL10_KO_MACROPHAGE_UP	GSE9509_10MIN_VS_30MIN_LPS_STIM_IL10_KO_MACROPHAGE_UP	1.00000000000097	9.74006248250612e-13	65	0	0	71	4161
GSE26912_TUMORICIDAL_VS_CTRL_MACROPHAGE_UP	GSE26912_TUMORICIDAL_VS_CTRL_MACROPHAGE_UP	1.00000000000097	9.74006248250612e-13	65	0	0	71	4161
E2F_Q3_01	E2F_Q3_01	1.00000000000097	9.74006248250612e-13	65	0	0	71	4161
GSE339_CD4POS_VS_CD8POS_DC_IN_CULTURE_DN	GSE339_CD4POS_VS_CD8POS_DC_IN_CULTURE_DN	1.00000000000097	9.74006248250612e-13	65	0	0	71	4161
MORF_CDC10	MORF_CDC10	1.00000000000097	9.74006248250612e-13	65	0	0	71	4161
GSE1112_OT1_VS_HY_CD8AB_THYMOCYTE_RTOC_CULTURE_UP	GSE1112_OT1_VS_HY_CD8AB_THYMOCYTE_RTOC_CULTURE_UP	1.00000000000097	9.74006248250612e-13	65	0	0	71	4161
GSE39820_CTRL_VS_IL1B_IL6_IL23A_CD4_TCELL_UP	GSE39820_CTRL_VS_IL1B_IL6_IL23A_CD4_TCELL_UP	1.00000000000097	9.74006248250612e-13	65	0	0	71	4161
JISON_SICKLE_CELL_DISEASE_DN	JISON_SICKLE_CELL_DISEASE_DN	1.00000000000097	9.74006248250612e-13	65	0	0	71	4161
HIF1_Q3	HIF1_Q3	1.00000000000097	9.74006248250612e-13	65	0	0	71	4161
GSE42088_UNINF_VS_LEISHMANIA_INF_DC_8H_UP	GSE42088_UNINF_VS_LEISHMANIA_INF_DC_8H_UP	1.00000000000097	9.74006248250612e-13	65	0	0	71	4161
GSE22025_UNTREATED_VS_PROGESTERONE_TREATED_CD4_TCELL_DN	GSE22025_UNTREATED_VS_PROGESTERONE_TREATED_CD4_TCELL_DN	1.00000000000097	9.74006248250612e-13	65	0	0	71	4161
GSE360_L_DONOVANI_VS_B_MALAYI_LOW_DOSE_MAC_DN	GSE360_L_DONOVANI_VS_B_MALAYI_LOW_DOSE_MAC_DN	1.00000000000097	9.74006248250612e-13	65	0	0	71	4161
GSE36826_NORMAL_VS_STAPH_AUREUS_INF_SKIN_UP	GSE36826_NORMAL_VS_STAPH_AUREUS_INF_SKIN_UP	1.00000000000097	9.74006248250612e-13	65	0	0	71	4161
COUP_01	COUP_01	1.00000000000097	9.74006248250612e-13	65	0	0	71	4161
GO_STEROID_METABOLIC_PROCESS	GO_STEROID_METABOLIC_PROCESS	1.00000000000097	9.74006248250612e-13	65	0	0	71	4161
GSE17721_POLYIC_VS_PAM3CSK4_1H_BMDC_UP	GSE17721_POLYIC_VS_PAM3CSK4_1H_BMDC_UP	1.00000000000097	9.74006248250612e-13	65	0	0	71	4161
GSE3982_DC_VS_BASOPHIL_UP	GSE3982_DC_VS_BASOPHIL_UP	1.00000000000097	9.74006248250612e-13	65	0	0	71	4161
DANG_REGULATED_BY_MYC_DN	DANG_REGULATED_BY_MYC_DN	1.00000000000097	9.74006248250612e-13	65	0	0	71	4161
SMIRNOV_RESPONSE_TO_IR_6HR_DN	SMIRNOV_RESPONSE_TO_IR_6HR_DN	1.000000000001	9.95128345329347e-13	15	0	0	71	4161
GO_POST_TRANSLATIONAL_PROTEIN_MODIFICATION	GO_POST_TRANSLATIONAL_PROTEIN_MODIFICATION	1.000000000001	9.95128345329347e-13	15	0	0	71	4161
GO_POSITIVE_REGULATION_OF_BLOOD_CIRCULATION	GO_POSITIVE_REGULATION_OF_BLOOD_CIRCULATION	1.000000000001	9.95128345329347e-13	15	0	0	71	4161
GO_PLATELET_DEGRANULATION	GO_PLATELET_DEGRANULATION	1.000000000001	9.95128345329347e-13	15	0	0	71	4161
GO_CELLULAR_GLUCOSE_HOMEOSTASIS	GO_CELLULAR_GLUCOSE_HOMEOSTASIS	1.000000000001	9.95128345329347e-13	15	0	0	71	4161
REACTOME_PHOSPHORYLATION_OF_THE_APC_C	REACTOME_PHOSPHORYLATION_OF_THE_APC_C	1.000000000001	9.95128345329347e-13	15	0	0	71	4161
GO_GROWTH_FACTOR_BINDING	GO_GROWTH_FACTOR_BINDING	1.000000000001	9.95128345329347e-13	15	0	0	71	4161
LEE_LIVER_CANCER_CIPROFIBRATE_DN	LEE_LIVER_CANCER_CIPROFIBRATE_DN	1.000000000001	9.95128345329347e-13	15	0	0	71	4161
GGGATGC_MIR3245P	GGGATGC_MIR3245P	1.000000000001	9.95128345329347e-13	15	0	0	71	4161
PID_LKB1_PATHWAY	PID_LKB1_PATHWAY	1.000000000001	9.95128345329347e-13	15	0	0	71	4161
GO_PROTEIN_REFOLDING	GO_PROTEIN_REFOLDING	1.000000000001	9.95128345329347e-13	15	0	0	71	4161
HOFFMANN_LARGE_TO_SMALL_PRE_BII_LYMPHOCYTE_DN	HOFFMANN_LARGE_TO_SMALL_PRE_BII_LYMPHOCYTE_DN	1.000000000001	9.95128345329347e-13	15	0	0	71	4161
HOLLEMAN_ASPARAGINASE_RESISTANCE_B_ALL_UP	HOLLEMAN_ASPARAGINASE_RESISTANCE_B_ALL_UP	1.000000000001	9.95128345329347e-13	15	0	0	71	4161
PPARG_01	PPARG_01	1.000000000001	9.95128345329347e-13	15	0	0	71	4161
GO_ANAPHASE_PROMOTING_COMPLEX	GO_ANAPHASE_PROMOTING_COMPLEX	1.000000000001	9.95128345329347e-13	15	0	0	71	4161
BERNARD_PPAPDC1B_TARGETS_UP	BERNARD_PPAPDC1B_TARGETS_UP	1.000000000001	9.95128345329347e-13	15	0	0	71	4161
GO_CALCIUM_ION_IMPORT	GO_CALCIUM_ION_IMPORT	1.000000000001	9.95128345329347e-13	15	0	0	71	4161
GO_CARBOXY_TERMINAL_DOMAIN_PROTEIN_KINASE_COMPLEX	GO_CARBOXY_TERMINAL_DOMAIN_PROTEIN_KINASE_COMPLEX	1.000000000001	9.95128345329347e-13	15	0	0	71	4161
REACTOME_CLASS_B_2_SECRETIN_FAMILY_RECEPTORS	REACTOME_CLASS_B_2_SECRETIN_FAMILY_RECEPTORS	1.000000000001	9.95128345329347e-13	15	0	0	71	4161
GO_NEGATIVE_REGULATION_OF_NUCLEOTIDE_METABOLIC_PROCESS	GO_NEGATIVE_REGULATION_OF_NUCLEOTIDE_METABOLIC_PROCESS	1.000000000001	9.95128345329347e-13	15	0	0	71	4161
GTCAGGA_MIR378	GTCAGGA_MIR378	1.000000000001	9.95128345329347e-13	15	0	0	71	4161
YAMASHITA_LIVER_CANCER_STEM_CELL_DN	YAMASHITA_LIVER_CANCER_STEM_CELL_DN	1.000000000001	9.95128345329347e-13	15	0	0	71	4161
SHETH_LIVER_CANCER_VS_TXNIP_LOSS_PAM3	SHETH_LIVER_CANCER_VS_TXNIP_LOSS_PAM3	1.000000000001	9.95128345329347e-13	15	0	0	71	4161
REACTOME_APOPTOTIC_EXECUTION_PHASE	REACTOME_APOPTOTIC_EXECUTION_PHASE	1.000000000001	9.95128345329347e-13	15	0	0	71	4161
ABE_INNER_EAR	ABE_INNER_EAR	1.000000000001	9.95128345329347e-13	15	0	0	71	4161
BERENJENO_ROCK_SIGNALING_NOT_VIA_RHOA_DN	BERENJENO_ROCK_SIGNALING_NOT_VIA_RHOA_DN	1.000000000001	9.95128345329347e-13	15	0	0	71	4161
YAO_TEMPORAL_RESPONSE_TO_PROGESTERONE_CLUSTER_16	YAO_TEMPORAL_RESPONSE_TO_PROGESTERONE_CLUSTER_16	1.000000000001	9.95128345329347e-13	15	0	0	71	4161
KENNY_CTNNB1_TARGETS_UP	KENNY_CTNNB1_TARGETS_UP	1.000000000001	9.95128345329347e-13	15	0	0	71	4161
chr4q13	chr4q13	1.000000000001	9.95128345329347e-13	15	0	0	71	4161
REACTOME_NOTCH1_INTRACELLULAR_DOMAIN_REGULATES_TRANSCRIPTION	REACTOME_NOTCH1_INTRACELLULAR_DOMAIN_REGULATES_TRANSCRIPTION	1.000000000001	9.95128345329347e-13	15	0	0	71	4161
GO_ACTIN_FILAMENT_BASED_MOVEMENT	GO_ACTIN_FILAMENT_BASED_MOVEMENT	1.000000000001	9.95128345329347e-13	15	0	0	71	4161
BHAT_ESR1_TARGETS_VIA_AKT1_DN	BHAT_ESR1_TARGETS_VIA_AKT1_DN	1.000000000001	9.95128345329347e-13	15	0	0	71	4161
GO_REGULATION_OF_ACTIN_FILAMENT_BUNDLE_ASSEMBLY	GO_REGULATION_OF_ACTIN_FILAMENT_BUNDLE_ASSEMBLY	1.000000000001	9.95128345329347e-13	15	0	0	71	4161
GO_POLYOL_BIOSYNTHETIC_PROCESS	GO_POLYOL_BIOSYNTHETIC_PROCESS	1.000000000001	9.95128345329347e-13	15	0	0	71	4161
PID_AR_PATHWAY	PID_AR_PATHWAY	1.000000000001	9.95128345329347e-13	15	0	0	71	4161
CAGTCAC_MIR134	CAGTCAC_MIR134	1.000000000001	9.95128345329347e-13	15	0	0	71	4161
STEIN_ESRRA_TARGETS_RESPONSIVE_TO_ESTROGEN_DN	STEIN_ESRRA_TARGETS_RESPONSIVE_TO_ESTROGEN_DN	1.000000000001	9.95128345329347e-13	15	0	0	71	4161
GO_TRANSITION_METAL_ION_TRANSMEMBRANE_TRANSPORTER_ACTIVITY	GO_TRANSITION_METAL_ION_TRANSMEMBRANE_TRANSPORTER_ACTIVITY	1.000000000001	9.95128345329347e-13	15	0	0	71	4161
AHR_01	AHR_01	1.000000000001	9.95128345329347e-13	15	0	0	71	4161
GO_PRECATALYTIC_SPLICEOSOME	GO_PRECATALYTIC_SPLICEOSOME	1.000000000001	9.95128345329347e-13	15	0	0	71	4161
LIM_MAMMARY_LUMINAL_MATURE_DN	LIM_MAMMARY_LUMINAL_MATURE_DN	1.000000000001	9.95128345329347e-13	15	0	0	71	4161
REACTOME_BRANCHED_CHAIN_AMINO_ACID_CATABOLISM	REACTOME_BRANCHED_CHAIN_AMINO_ACID_CATABOLISM	1.000000000001	9.95128345329347e-13	15	0	0	71	4161
MODULE_42	MODULE_42	1.000000000001	9.95128345329347e-13	15	0	0	71	4161
REACTOME_CITRIC_ACID_CYCLE_TCA_CYCLE	REACTOME_CITRIC_ACID_CYCLE_TCA_CYCLE	1.000000000001	9.95128345329347e-13	15	0	0	71	4161
GO_RESPONSE_TO_ARSENIC_CONTAINING_SUBSTANCE	GO_RESPONSE_TO_ARSENIC_CONTAINING_SUBSTANCE	1.000000000001	9.95128345329347e-13	15	0	0	71	4161
KEGG_ARRHYTHMOGENIC_RIGHT_VENTRICULAR_CARDIOMYOPATHY_ARVC	KEGG_ARRHYTHMOGENIC_RIGHT_VENTRICULAR_CARDIOMYOPATHY_ARVC	1.000000000001	9.95128345329347e-13	15	0	0	71	4161
GO_POSITIVE_REGULATION_OF_NUCLEAR_DIVISION	GO_POSITIVE_REGULATION_OF_NUCLEAR_DIVISION	1.000000000001	9.95128345329347e-13	15	0	0	71	4161
GO_POSITIVE_REGULATION_OF_ORGANELLE_ASSEMBLY	GO_POSITIVE_REGULATION_OF_ORGANELLE_ASSEMBLY	1.000000000001	9.95128345329347e-13	15	0	0	71	4161
GO_ONE_CARBON_METABOLIC_PROCESS	GO_ONE_CARBON_METABOLIC_PROCESS	1.000000000001	9.95128345329347e-13	15	0	0	71	4161
LEE_CALORIE_RESTRICTION_MUSCLE_UP	LEE_CALORIE_RESTRICTION_MUSCLE_UP	1.000000000001	9.95128345329347e-13	15	0	0	71	4161
CHANDRAN_METASTASIS_TOP50_DN	CHANDRAN_METASTASIS_TOP50_DN	1.000000000001	9.95128345329347e-13	15	0	0	71	4161
GNF2_SMC2L1	GNF2_SMC2L1	1.000000000001	9.95128345329347e-13	15	0	0	71	4161
GO_REGULATION_OF_HISTONE_METHYLATION	GO_REGULATION_OF_HISTONE_METHYLATION	1.000000000001	9.95128345329347e-13	15	0	0	71	4161
PID_HIF1_TFPATHWAY	PID_HIF1_TFPATHWAY	1.000000000001	9.95128345329347e-13	15	0	0	71	4161
GTACAGG_MIR486	GTACAGG_MIR486	1.000000000001	9.95128345329347e-13	15	0	0	71	4161
GO_OXIDOREDUCTASE_ACTIVITY_ACTING_ON_PEROXIDE_AS_ACCEPTOR	GO_OXIDOREDUCTASE_ACTIVITY_ACTING_ON_PEROXIDE_AS_ACCEPTOR	1.000000000001	9.95128345329347e-13	15	0	0	71	4161
GO_BETA_CATENIN_BINDING	GO_BETA_CATENIN_BINDING	1.000000000001	9.95128345329347e-13	15	0	0	71	4161
CASTELLANO_NRAS_TARGETS_UP	CASTELLANO_NRAS_TARGETS_UP	1.000000000001	9.95128345329347e-13	15	0	0	71	4161
GCM_HDAC1	GCM_HDAC1	1.000000000001	9.95128345329347e-13	15	0	0	71	4161
GO_TRANSCRIPTION_ELONGATION_FACTOR_COMPLEX	GO_TRANSCRIPTION_ELONGATION_FACTOR_COMPLEX	1.000000000001	9.95128345329347e-13	15	0	0	71	4161
GREENBAUM_E2A_TARGETS_UP	GREENBAUM_E2A_TARGETS_UP	1.000000000001	9.95128345329347e-13	15	0	0	71	4161
VANTVEER_BREAST_CANCER_METASTASIS_UP	VANTVEER_BREAST_CANCER_METASTASIS_UP	1.000000000001	9.95128345329347e-13	15	0	0	71	4161
MODULE_237	MODULE_237	1.000000000001	9.95128345329347e-13	15	0	0	71	4161
FAELT_B_CLL_WITH_VH_REARRANGEMENTS_DN	FAELT_B_CLL_WITH_VH_REARRANGEMENTS_DN	1.000000000001	9.95128345329347e-13	15	0	0	71	4161
PYEON_HPV_POSITIVE_TUMORS_UP	PYEON_HPV_POSITIVE_TUMORS_UP	1.000000000001	9.95128345329347e-13	15	0	0	71	4161
KRASNOSELSKAYA_ILF3_TARGETS_DN	KRASNOSELSKAYA_ILF3_TARGETS_DN	1.000000000001	9.95128345329347e-13	15	0	0	71	4161
REACTOME_RNA_POL_I_TRANSCRIPTION_INITIATION	REACTOME_RNA_POL_I_TRANSCRIPTION_INITIATION	1.000000000001	9.95128345329347e-13	15	0	0	71	4161
MODULE_184	MODULE_184	1.000000000001	9.95128345329347e-13	15	0	0	71	4161
GO_DEMETHYLATION	GO_DEMETHYLATION	1.000000000001	9.95128345329347e-13	15	0	0	71	4161
ALK_DN.V1_DN	ALK_DN.V1_DN	1.000000000001	9.95128345329347e-13	15	0	0	71	4161
GO_ISOPRENOID_BINDING	GO_ISOPRENOID_BINDING	1.000000000001	9.95128345329347e-13	15	0	0	71	4161
GO_ERYTHROCYTE_HOMEOSTASIS	GO_ERYTHROCYTE_HOMEOSTASIS	1.000000000001	9.95128345329347e-13	15	0	0	71	4161
GO_ACTIN_CYTOSKELETON_REORGANIZATION	GO_ACTIN_CYTOSKELETON_REORGANIZATION	1.000000000001	9.95128345329347e-13	15	0	0	71	4161
GO_AMMONIUM_TRANSPORT	GO_AMMONIUM_TRANSPORT	1.000000000001	9.95128345329347e-13	15	0	0	71	4161
chr7q32	chr7q32	1.000000000001	9.95128345329347e-13	15	0	0	71	4161
BIOCARTA_TCR_PATHWAY	BIOCARTA_TCR_PATHWAY	1.000000000001	9.95128345329347e-13	15	0	0	71	4161
GENTILE_UV_RESPONSE_CLUSTER_D7	GENTILE_UV_RESPONSE_CLUSTER_D7	1.000000000001	9.95128345329347e-13	15	0	0	71	4161
GO_CELL_CELL_ADHESION_VIA_PLASMA_MEMBRANE_ADHESION_MOLECULES	GO_CELL_CELL_ADHESION_VIA_PLASMA_MEMBRANE_ADHESION_MOLECULES	1.000000000001	9.95128345329347e-13	15	0	0	71	4161
LEE_METASTASIS_AND_ALTERNATIVE_SPLICING_DN	LEE_METASTASIS_AND_ALTERNATIVE_SPLICING_DN	1.000000000001	9.95128345329347e-13	15	0	0	71	4161
GO_TETRAPYRROLE_BIOSYNTHETIC_PROCESS	GO_TETRAPYRROLE_BIOSYNTHETIC_PROCESS	1.000000000001	9.95128345329347e-13	15	0	0	71	4161
GO_U4_U6_X_U5_TRI_SNRNP_COMPLEX	GO_U4_U6_X_U5_TRI_SNRNP_COMPLEX	1.000000000001	9.95128345329347e-13	15	0	0	71	4161
GCM_NUMA1	GCM_NUMA1	1.000000000001	9.95128345329347e-13	15	0	0	71	4161
ELLWOOD_MYC_TARGETS_DN	ELLWOOD_MYC_TARGETS_DN	1.000000000001	9.95128345329347e-13	15	0	0	71	4161
MODULE_325	MODULE_325	1.000000000001	9.95128345329347e-13	15	0	0	71	4161
PID_LIS1_PATHWAY	PID_LIS1_PATHWAY	1.000000000001	9.95128345329347e-13	15	0	0	71	4161
TCTGGAC_MIR198	TCTGGAC_MIR198	1.000000000001	9.95128345329347e-13	15	0	0	71	4161
CAFFAREL_RESPONSE_TO_THC_24HR_5_UP	CAFFAREL_RESPONSE_TO_THC_24HR_5_UP	1.000000000001	9.95128345329347e-13	15	0	0	71	4161
CHOI_ATL_STAGE_PREDICTOR	CHOI_ATL_STAGE_PREDICTOR	1.000000000001	9.95128345329347e-13	15	0	0	71	4161
GSE40493_BCL6_KO_VS_WT_TREG_DN	GSE40493_BCL6_KO_VS_WT_TREG_DN	1.000000000001	9.95128345329347e-13	15	0	0	71	4161
GO_SARCOPLASM	GO_SARCOPLASM	1.000000000001	9.95128345329347e-13	15	0	0	71	4161
GO_CYTOKINE_PRODUCTION	GO_CYTOKINE_PRODUCTION	1.000000000001	9.95128345329347e-13	15	0	0	71	4161
PID_A6B1_A6B4_INTEGRIN_PATHWAY	PID_A6B1_A6B4_INTEGRIN_PATHWAY	1.000000000001	9.95128345329347e-13	15	0	0	71	4161
MOHANKUMAR_HOXA1_TARGETS_DN	MOHANKUMAR_HOXA1_TARGETS_DN	1.000000000001	9.95128345329347e-13	15	0	0	71	4161
GO_AP_TYPE_MEMBRANE_COAT_ADAPTOR_COMPLEX	GO_AP_TYPE_MEMBRANE_COAT_ADAPTOR_COMPLEX	1.000000000001	9.95128345329347e-13	15	0	0	71	4161
GO_EMBRYONIC_DIGIT_MORPHOGENESIS	GO_EMBRYONIC_DIGIT_MORPHOGENESIS	1.000000000001	9.95128345329347e-13	15	0	0	71	4161
CCAGGGG_MIR331	CCAGGGG_MIR331	1.000000000001	9.95128345329347e-13	15	0	0	71	4161
chr8p21	chr8p21	1.000000000001	9.95128345329347e-13	15	0	0	71	4161
MIKKELSEN_MEF_LCP_WITH_H3K4ME3	MIKKELSEN_MEF_LCP_WITH_H3K4ME3	1.000000000001	9.95128345329347e-13	15	0	0	71	4161
MODULE_188	MODULE_188	1.000000000001	9.95128345329347e-13	15	0	0	71	4161
RUAN_RESPONSE_TO_TNF_TROGLITAZONE_DN	RUAN_RESPONSE_TO_TNF_TROGLITAZONE_DN	1.000000000001	9.95128345329347e-13	15	0	0	71	4161
KEGG_MISMATCH_REPAIR	KEGG_MISMATCH_REPAIR	1.000000000001	9.95128345329347e-13	15	0	0	71	4161
GO_REGULATION_OF_HEART_RATE	GO_REGULATION_OF_HEART_RATE	1.000000000001	9.95128345329347e-13	15	0	0	71	4161
REACTOME_ABORTIVE_ELONGATION_OF_HIV1_TRANSCRIPT_IN_THE_ABSENCE_OF_TAT	REACTOME_ABORTIVE_ELONGATION_OF_HIV1_TRANSCRIPT_IN_THE_ABSENCE_OF_TAT	1.000000000001	9.95128345329347e-13	15	0	0	71	4161
GO_NUCLEAR_INNER_MEMBRANE	GO_NUCLEAR_INNER_MEMBRANE	1.000000000001	9.95128345329347e-13	15	0	0	71	4161
GSE37532_VISCERAL_ADIPOSE_TISSUE_VS_LN_DERIVED_TCONV_CD4_TCELL_DN	GSE37532_VISCERAL_ADIPOSE_TISSUE_VS_LN_DERIVED_TCONV_CD4_TCELL_DN	1.000000000001	9.95128345329347e-13	15	0	0	71	4161
GO_MULTI_ORGANISM_ORGANELLE_ORGANIZATION	GO_MULTI_ORGANISM_ORGANELLE_ORGANIZATION	1.000000000001	9.95128345329347e-13	15	0	0	71	4161
MODULE_219	MODULE_219	1.000000000001	9.95128345329347e-13	15	0	0	71	4161
GO_RESPONSE_TO_INTERLEUKIN_1	GO_RESPONSE_TO_INTERLEUKIN_1	1.000000000001	9.95128345329347e-13	15	0	0	71	4161
GO_REGULATION_OF_STRIATED_MUSCLE_CONTRACTION	GO_REGULATION_OF_STRIATED_MUSCLE_CONTRACTION	1.000000000001	9.95128345329347e-13	15	0	0	71	4161
MORF_FLT1	MORF_FLT1	1.000000000001	9.95128345329347e-13	15	0	0	71	4161
chr5q33	chr5q33	1.000000000001	9.95128345329347e-13	15	0	0	71	4161
BILD_SRC_ONCOGENIC_SIGNATURE	BILD_SRC_ONCOGENIC_SIGNATURE	1.000000000001	9.95128345329347e-13	15	0	0	71	4161
GO_PHOTORECEPTOR_CONNECTING_CILIUM	GO_PHOTORECEPTOR_CONNECTING_CILIUM	1.000000000001	9.95128345329347e-13	15	0	0	71	4161
GCM_PRKCG	GCM_PRKCG	1.000000000001	9.95128345329347e-13	15	0	0	71	4161
GO_CUL3_RING_UBIQUITIN_LIGASE_COMPLEX	GO_CUL3_RING_UBIQUITIN_LIGASE_COMPLEX	1.000000000001	9.95128345329347e-13	15	0	0	71	4161
GO_POSITIVE_REGULATION_OF_TOR_SIGNALING	GO_POSITIVE_REGULATION_OF_TOR_SIGNALING	1.000000000001	9.95128345329347e-13	15	0	0	71	4161
GO_FATTY_ACID_DERIVATIVE_BIOSYNTHETIC_PROCESS	GO_FATTY_ACID_DERIVATIVE_BIOSYNTHETIC_PROCESS	1.000000000001	9.95128345329347e-13	15	0	0	71	4161
GO_MITOCHONDRIAL_RNA_METABOLIC_PROCESS	GO_MITOCHONDRIAL_RNA_METABOLIC_PROCESS	1.000000000001	9.95128345329347e-13	15	0	0	71	4161
FAELT_B_CLL_WITH_VH3_21_UP	FAELT_B_CLL_WITH_VH3_21_UP	1.000000000001	9.95128345329347e-13	15	0	0	71	4161
GSE18791_CTRL_VS_NEWCASTLE_VIRUS_DC_2H_DN	GSE18791_CTRL_VS_NEWCASTLE_VIRUS_DC_2H_DN	1.000000000001	9.95128345329347e-13	15	0	0	71	4161
BIOCARTA_MTOR_PATHWAY	BIOCARTA_MTOR_PATHWAY	1.000000000001	9.95128345329347e-13	15	0	0	71	4161
chr13q14	chr13q14	1.000000000001	9.95128345329347e-13	15	0	0	71	4161
MODULE_245	MODULE_245	1.000000000001	9.95128345329347e-13	15	0	0	71	4161
REACTOME_RESPONSE_TO_ELEVATED_PLATELET_CYTOSOLIC_CA2_	REACTOME_RESPONSE_TO_ELEVATED_PLATELET_CYTOSOLIC_CA2_	1.000000000001	9.95128345329347e-13	15	0	0	71	4161
GRADE_COLON_AND_RECTAL_CANCER_DN	GRADE_COLON_AND_RECTAL_CANCER_DN	1.000000000001	9.95128345329347e-13	15	0	0	71	4161
MODULE_322	MODULE_322	1.000000000001	9.95128345329347e-13	15	0	0	71	4161
GO_SAGA_TYPE_COMPLEX	GO_SAGA_TYPE_COMPLEX	1.000000000001	9.95128345329347e-13	15	0	0	71	4161
GO_ENHANCER_BINDING	GO_ENHANCER_BINDING	1.000000000001	9.95128345329347e-13	15	0	0	71	4161
BYSTROEM_CORRELATED_WITH_IL5_DN	BYSTROEM_CORRELATED_WITH_IL5_DN	1.000000000001	9.95128345329347e-13	15	0	0	71	4161
GO_REGULATION_OF_TRANSLATIONAL_ELONGATION	GO_REGULATION_OF_TRANSLATIONAL_ELONGATION	1.000000000001	9.95128345329347e-13	15	0	0	71	4161
MORF_PDPK1	MORF_PDPK1	1.000000000001	9.95128345329347e-13	15	0	0	71	4161
BAKKER_FOXO3_TARGETS_UP	BAKKER_FOXO3_TARGETS_UP	1.000000000001	9.95128345329347e-13	15	0	0	71	4161
ROSS_AML_WITH_AML1_ETO_FUSION	ROSS_AML_WITH_AML1_ETO_FUSION	1.000000000001	9.95128345329347e-13	15	0	0	71	4161
GO_NEGATIVE_REGULATION_OF_HOMOTYPIC_CELL_CELL_ADHESION	GO_NEGATIVE_REGULATION_OF_HOMOTYPIC_CELL_CELL_ADHESION	1.000000000001	9.95128345329347e-13	15	0	0	71	4161
GO_SPLICEOSOMAL_SNRNP_ASSEMBLY	GO_SPLICEOSOMAL_SNRNP_ASSEMBLY	1.000000000001	9.95128345329347e-13	15	0	0	71	4161
chr2q32	chr2q32	1.000000000001	9.95128345329347e-13	15	0	0	71	4161
GO_PHOTORECEPTOR_CELL_DIFFERENTIATION	GO_PHOTORECEPTOR_CELL_DIFFERENTIATION	1.000000000001	9.95128345329347e-13	15	0	0	71	4161
MCBRYAN_PUBERTAL_BREAST_6_7WK_DN	MCBRYAN_PUBERTAL_BREAST_6_7WK_DN	1.000000000001	9.95128345329347e-13	15	0	0	71	4161
BOYLAN_MULTIPLE_MYELOMA_C_UP	BOYLAN_MULTIPLE_MYELOMA_C_UP	1.000000000001	9.95128345329347e-13	15	0	0	71	4161
LEE_LIVER_CANCER_MYC_E2F1_DN	LEE_LIVER_CANCER_MYC_E2F1_DN	1.000000000001	9.95128345329347e-13	15	0	0	71	4161
GO_POSITIVE_REGULATION_OF_CALCIUM_ION_TRANSPORT	GO_POSITIVE_REGULATION_OF_CALCIUM_ION_TRANSPORT	1.000000000001	9.95128345329347e-13	15	0	0	71	4161
GO_OOGENESIS	GO_OOGENESIS	1.000000000001	9.95128345329347e-13	15	0	0	71	4161
GO_MITOTIC_CYTOKINESIS	GO_MITOTIC_CYTOKINESIS	1.000000000001	9.95128345329347e-13	15	0	0	71	4161
KEGG_SELENOAMINO_ACID_METABOLISM	KEGG_SELENOAMINO_ACID_METABOLISM	1.000000000001	9.95128345329347e-13	15	0	0	71	4161
CCAGGTT_MIR490	CCAGGTT_MIR490	1.000000000001	9.95128345329347e-13	15	0	0	71	4161
MODULE_120	MODULE_120	1.000000000001	9.95128345329347e-13	15	0	0	71	4161
GO_PROTEIN_K48_LINKED_UBIQUITINATION	GO_PROTEIN_K48_LINKED_UBIQUITINATION	1.000000000001	9.95128345329347e-13	15	0	0	71	4161
MOOTHA_FFA_OXYDATION	MOOTHA_FFA_OXYDATION	1.000000000001	9.95128345329347e-13	15	0	0	71	4161
GCM_GSTA4	GCM_GSTA4	1.000000000001	9.95128345329347e-13	15	0	0	71	4161
GO_UBIQUITIN_LIKE_PROTEIN_CONJUGATING_ENZYME_BINDING	GO_UBIQUITIN_LIKE_PROTEIN_CONJUGATING_ENZYME_BINDING	1.000000000001	9.95128345329347e-13	15	0	0	71	4161
GO_NUCLEOTIDE_SUGAR_BIOSYNTHETIC_PROCESS	GO_NUCLEOTIDE_SUGAR_BIOSYNTHETIC_PROCESS	1.000000000001	9.95128345329347e-13	15	0	0	71	4161
PID_BETA_CATENIN_NUC_PATHWAY	PID_BETA_CATENIN_NUC_PATHWAY	1.000000000001	9.95128345329347e-13	15	0	0	71	4161
GO_REGULATION_OF_CELL_CYCLE_CHECKPOINT	GO_REGULATION_OF_CELL_CYCLE_CHECKPOINT	1.000000000001	9.95128345329347e-13	15	0	0	71	4161
GO_HEME_METABOLIC_PROCESS	GO_HEME_METABOLIC_PROCESS	1.000000000001	9.95128345329347e-13	15	0	0	71	4161
GO_MULTI_ORGANISM_MEMBRANE_ORGANIZATION	GO_MULTI_ORGANISM_MEMBRANE_ORGANIZATION	1.000000000001	9.95128345329347e-13	15	0	0	71	4161
REACTOME_INHIBITION_OF_THE_PROTEOLYTIC_ACTIVITY_OF_APC_C_REQUIRED_FOR_THE_ONSET_OF_ANAPHASE_BY_MITOTIC_SPINDLE_CHECKPOINT_COMPONENTS	REACTOME_INHIBITION_OF_THE_PROTEOLYTIC_ACTIVITY_OF_APC_C_REQUIRED_FOR_THE_ONSET_OF_ANAPHASE_BY_MITOTIC_SPINDLE_CHECKPOINT_COMPONENTS	1.000000000001	9.95128345329347e-13	15	0	0	71	4161
GO_REGULATION_OF_DNA_DEPENDENT_DNA_REPLICATION	GO_REGULATION_OF_DNA_DEPENDENT_DNA_REPLICATION	1.000000000001	9.95128345329347e-13	15	0	0	71	4161
GO_HISTONE_H3_ACETYLATION	GO_HISTONE_H3_ACETYLATION	1.000000000001	9.95128345329347e-13	15	0	0	71	4161
GO_CILIARY_MEMBRANE	GO_CILIARY_MEMBRANE	1.000000000001	9.95128345329347e-13	15	0	0	71	4161
GO_REGULATION_OF_CARBOHYDRATE_BIOSYNTHETIC_PROCESS	GO_REGULATION_OF_CARBOHYDRATE_BIOSYNTHETIC_PROCESS	1.000000000001	9.95128345329347e-13	15	0	0	71	4161
GO_POTASSIUM_CHANNEL_COMPLEX	GO_POTASSIUM_CHANNEL_COMPLEX	1.000000000001	9.95128345329347e-13	15	0	0	71	4161
ATCTTGC_MIR31	ATCTTGC_MIR31	1.000000000001	9.95128345329347e-13	15	0	0	71	4161
GCM_ANP32B	GCM_ANP32B	1.000000000001	9.95128345329347e-13	15	0	0	71	4161
JAERVINEN_AMPLIFIED_IN_LARYNGEAL_CANCER	JAERVINEN_AMPLIFIED_IN_LARYNGEAL_CANCER	1.000000000001	9.95128345329347e-13	15	0	0	71	4161
JOSEPH_RESPONSE_TO_SODIUM_BUTYRATE_DN	JOSEPH_RESPONSE_TO_SODIUM_BUTYRATE_DN	1.000000000001	9.95128345329347e-13	15	0	0	71	4161
GO_HETEROCHROMATIN	GO_HETEROCHROMATIN	1.000000000001	9.95128345329347e-13	15	0	0	71	4161
GNF2_ESPL1	GNF2_ESPL1	1.000000000001	9.95128345329347e-13	15	0	0	71	4161
IZADPANAH_STEM_CELL_ADIPOSE_VS_BONE_DN	IZADPANAH_STEM_CELL_ADIPOSE_VS_BONE_DN	1.000000000001	9.95128345329347e-13	15	0	0	71	4161
CHIARADONNA_NEOPLASTIC_TRANSFORMATION_KRAS_CDC25_UP	CHIARADONNA_NEOPLASTIC_TRANSFORMATION_KRAS_CDC25_UP	1.000000000001	9.95128345329347e-13	15	0	0	71	4161
REACTOME_MRNA_3_END_PROCESSING	REACTOME_MRNA_3_END_PROCESSING	1.000000000001	9.95128345329347e-13	15	0	0	71	4161
KIM_TIAL1_TARGETS	KIM_TIAL1_TARGETS	1.000000000001	9.95128345329347e-13	15	0	0	71	4161
GO_2_IRON_2_SULFUR_CLUSTER_BINDING	GO_2_IRON_2_SULFUR_CLUSTER_BINDING	1.000000000001	9.95128345329347e-13	15	0	0	71	4161
YAP1_UP	YAP1_UP	1.000000000001	9.95128345329347e-13	15	0	0	71	4161
TURASHVILI_BREAST_NORMAL_DUCTAL_VS_LOBULAR_UP	TURASHVILI_BREAST_NORMAL_DUCTAL_VS_LOBULAR_UP	1.000000000001	9.95128345329347e-13	15	0	0	71	4161
CCACACA_MIR147	CCACACA_MIR147	1.000000000001	9.95128345329347e-13	15	0	0	71	4161
GO_CELLULAR_RESPONSE_TO_MECHANICAL_STIMULUS	GO_CELLULAR_RESPONSE_TO_MECHANICAL_STIMULUS	1.000000000001	9.95128345329347e-13	15	0	0	71	4161
NIKOLSKY_BREAST_CANCER_12Q13_Q21_AMPLICON	NIKOLSKY_BREAST_CANCER_12Q13_Q21_AMPLICON	1.000000000001	9.95128345329347e-13	15	0	0	71	4161
GSE13411_PLASMA_CELL_VS_MEMORY_BCELL_DN	GSE13411_PLASMA_CELL_VS_MEMORY_BCELL_DN	1.00000000000107	1.07062572263144e-12	46	0	0	71	4161
P53_02	P53_02	1.00000000000107	1.07062572263144e-12	46	0	0	71	4161
REACTOME_DESTABILIZATION_OF_MRNA_BY_AUF1_HNRNP_D0	REACTOME_DESTABILIZATION_OF_MRNA_BY_AUF1_HNRNP_D0	1.00000000000107	1.07062572263144e-12	46	0	0	71	4161
GSE23568_CTRL_VS_ID3_TRANSDUCED_CD8_TCELL_UP	GSE23568_CTRL_VS_ID3_TRANSDUCED_CD8_TCELL_UP	1.00000000000107	1.07062572263144e-12	46	0	0	71	4161
GSE19888_CTRL_VS_T_CELL_MEMBRANES_ACT_MAST_CELL_DN	GSE19888_CTRL_VS_T_CELL_MEMBRANES_ACT_MAST_CELL_DN	1.00000000000107	1.07062572263144e-12	46	0	0	71	4161
GO_GLUCOSE_METABOLIC_PROCESS	GO_GLUCOSE_METABOLIC_PROCESS	1.00000000000107	1.07062572263144e-12	46	0	0	71	4161
GSE17721_LPS_VS_POLYIC_1H_BMDC_UP	GSE17721_LPS_VS_POLYIC_1H_BMDC_UP	1.00000000000107	1.07062572263144e-12	46	0	0	71	4161
GSE360_DC_VS_MAC_T_GONDII_UP	GSE360_DC_VS_MAC_T_GONDII_UP	1.00000000000107	1.07062572263144e-12	46	0	0	71	4161
REACTOME_SIGNALING_BY_WNT	REACTOME_SIGNALING_BY_WNT	1.00000000000107	1.07062572263144e-12	46	0	0	71	4161
GSE45365_HEALTHY_VS_MCMV_INFECTION_BCELL_IFNAR_KO_DN	GSE45365_HEALTHY_VS_MCMV_INFECTION_BCELL_IFNAR_KO_DN	1.00000000000107	1.07062572263144e-12	46	0	0	71	4161
GSE12198_CTRL_VS_HIGH_IL2_STIM_NK_CELL_UP	GSE12198_CTRL_VS_HIGH_IL2_STIM_NK_CELL_UP	1.00000000000107	1.07062572263144e-12	46	0	0	71	4161
GSE12366_PLASMA_CELL_VS_NAIVE_BCELL_DN	GSE12366_PLASMA_CELL_VS_NAIVE_BCELL_DN	1.00000000000107	1.07062572263144e-12	46	0	0	71	4161
GSE40068_CXCR5POS_BCL6POS_TFH_VS_CXCR5NEG_BCL6NEG_CD4_TCELL_DN	GSE40068_CXCR5POS_BCL6POS_TFH_VS_CXCR5NEG_BCL6NEG_CD4_TCELL_DN	1.00000000000107	1.07062572263144e-12	46	0	0	71	4161
GSE29618_BCELL_VS_MONOCYTE_DAY7_FLU_VACCINE_UP	GSE29618_BCELL_VS_MONOCYTE_DAY7_FLU_VACCINE_UP	1.00000000000107	1.07062572263144e-12	46	0	0	71	4161
GSE22140_GERMFREE_VS_SPF_MOUSE_CD4_TCELL_DN	GSE22140_GERMFREE_VS_SPF_MOUSE_CD4_TCELL_DN	1.00000000000107	1.07062572263144e-12	46	0	0	71	4161
GSE36009_WT_VS_NLRP10_KO_DC_UP	GSE36009_WT_VS_NLRP10_KO_DC_UP	1.00000000000107	1.07062572263144e-12	46	0	0	71	4161
GSE20366_EX_VIVO_VS_HOMEOSTATIC_CONVERSION_NAIVE_CD4_TCELL_DN	GSE20366_EX_VIVO_VS_HOMEOSTATIC_CONVERSION_NAIVE_CD4_TCELL_DN	1.00000000000107	1.07062572263144e-12	46	0	0	71	4161
GSE14308_NAIVE_CD4_TCELL_VS_INDUCED_TREG_UP	GSE14308_NAIVE_CD4_TCELL_VS_INDUCED_TREG_UP	1.00000000000107	1.07062572263144e-12	46	0	0	71	4161
CHANG_CYCLING_GENES	CHANG_CYCLING_GENES	1.00000000000107	1.07062572263144e-12	46	0	0	71	4161
MORI_IMMATURE_B_LYMPHOCYTE_DN	MORI_IMMATURE_B_LYMPHOCYTE_DN	1.00000000000107	1.07062572263144e-12	46	0	0	71	4161
ZHOU_INFLAMMATORY_RESPONSE_FIMA_DN	ZHOU_INFLAMMATORY_RESPONSE_FIMA_DN	1.00000000000107	1.07062572263144e-12	46	0	0	71	4161
GSE14000_UNSTIM_VS_16H_LPS_DC_DN	GSE14000_UNSTIM_VS_16H_LPS_DC_DN	1.00000000000107	1.07062572263144e-12	46	0	0	71	4161
GSE3982_CTRL_VS_PMA_STIM_EOSINOPHIL_DN	GSE3982_CTRL_VS_PMA_STIM_EOSINOPHIL_DN	1.00000000000107	1.07062572263144e-12	46	0	0	71	4161
GSE6092_IFNG_VS_IFNG_AND_B_BURGDORFERI_INF_ENDOTHELIAL_CELL_UP	GSE6092_IFNG_VS_IFNG_AND_B_BURGDORFERI_INF_ENDOTHELIAL_CELL_UP	1.00000000000107	1.07062572263144e-12	46	0	0	71	4161
KRAS.DF.V1_UP	KRAS.DF.V1_UP	1.00000000000107	1.07062572263144e-12	46	0	0	71	4161
GSE41867_NAIVE_VS_DAY6_LCMV_ARMSTRONG_EFFECTOR_CD8_TCELL_DN	GSE41867_NAIVE_VS_DAY6_LCMV_ARMSTRONG_EFFECTOR_CD8_TCELL_DN	1.00000000000107	1.07062572263144e-12	46	0	0	71	4161
GSE2770_IL12_VS_TGFB_AND_IL12_TREATED_ACT_CD4_TCELL_2H_DN	GSE2770_IL12_VS_TGFB_AND_IL12_TREATED_ACT_CD4_TCELL_2H_DN	1.00000000000107	1.07062572263144e-12	46	0	0	71	4161
GSE17580_TREG_VS_TEFF_S_MANSONI_INF_DN	GSE17580_TREG_VS_TEFF_S_MANSONI_INF_DN	1.00000000000107	1.07062572263144e-12	46	0	0	71	4161
GSE19888_ADENOSINE_A3R_INH_VS_TCELL_MEMBRANES_ACT_MAST_CELL_DN	GSE19888_ADENOSINE_A3R_INH_VS_TCELL_MEMBRANES_ACT_MAST_CELL_DN	1.00000000000107	1.07062572263144e-12	46	0	0	71	4161
GSE24574_BCL6_HIGH_TFH_VS_NAIVE_CD4_TCELL_UP	GSE24574_BCL6_HIGH_TFH_VS_NAIVE_CD4_TCELL_UP	1.00000000000107	1.07062572263144e-12	46	0	0	71	4161
GSE39820_TGFBETA1_VS_TGFBETA3_IN_IL6_IL23A_TREATED_CD4_TCELL_DN	GSE39820_TGFBETA1_VS_TGFBETA3_IN_IL6_IL23A_TREATED_CD4_TCELL_DN	1.00000000000107	1.07062572263144e-12	46	0	0	71	4161
GSE3982_CENT_MEMORY_CD4_TCELL_VS_NKCELL_UP	GSE3982_CENT_MEMORY_CD4_TCELL_VS_NKCELL_UP	1.00000000000107	1.07062572263144e-12	46	0	0	71	4161
GSE43863_TFH_VS_LY6C_LOW_CXCR5NEG_EFFECTOR_CD4_TCELL_UP	GSE43863_TFH_VS_LY6C_LOW_CXCR5NEG_EFFECTOR_CD4_TCELL_UP	1.00000000000107	1.07062572263144e-12	46	0	0	71	4161
GSE5589_UNSTIM_VS_45MIN_LPS_AND_IL10_STIM_MACROPHAGE_UP	GSE5589_UNSTIM_VS_45MIN_LPS_AND_IL10_STIM_MACROPHAGE_UP	1.00000000000107	1.07062572263144e-12	46	0	0	71	4161
GSE5503_LIVER_DC_VS_MLN_DC_ACTIVATED_ALLOGENIC_TCELL_UP	GSE5503_LIVER_DC_VS_MLN_DC_ACTIVATED_ALLOGENIC_TCELL_UP	1.00000000000107	1.07062572263144e-12	46	0	0	71	4161
GATA3_01	GATA3_01	1.00000000000107	1.07062572263144e-12	46	0	0	71	4161
GSE13411_SWITCHED_MEMORY_BCELL_VS_PLASMA_CELL_DN	GSE13411_SWITCHED_MEMORY_BCELL_VS_PLASMA_CELL_DN	1.00000000000107	1.07062572263144e-12	46	0	0	71	4161
GSE29618_MONOCYTE_VS_PDC_DAY7_FLU_VACCINE_DN	GSE29618_MONOCYTE_VS_PDC_DAY7_FLU_VACCINE_DN	1.00000000000107	1.07062572263144e-12	46	0	0	71	4161
GSE26290_CTRL_VS_AKT_INHIBITOR_TREATED_ANTI_CD3_AND_IL2_STIM_CD8_TCELL_DN	GSE26290_CTRL_VS_AKT_INHIBITOR_TREATED_ANTI_CD3_AND_IL2_STIM_CD8_TCELL_DN	1.00000000000107	1.07062572263144e-12	46	0	0	71	4161
SRF_Q6	SRF_Q6	1.00000000000107	1.07062572263144e-12	46	0	0	71	4161
GSE29618_PRE_VS_DAY7_POST_LAIV_FLU_VACCINE_BCELL_DN	GSE29618_PRE_VS_DAY7_POST_LAIV_FLU_VACCINE_BCELL_DN	1.00000000000107	1.07062572263144e-12	46	0	0	71	4161
GSE11961_FOLLICULAR_BCELL_VS_MARGINAL_ZONE_BCELL_DN	GSE11961_FOLLICULAR_BCELL_VS_MARGINAL_ZONE_BCELL_DN	1.00000000000107	1.07062572263144e-12	46	0	0	71	4161
GSE37301_MULTIPOTENT_PROGENITOR_VS_COMMON_LYMPHOID_PROGENITOR_UP	GSE37301_MULTIPOTENT_PROGENITOR_VS_COMMON_LYMPHOID_PROGENITOR_UP	1.00000000000107	1.07062572263144e-12	46	0	0	71	4161
GSE35685_CD34POS_CD38NEG_VS_CD34POS_CD10POS_BONE_MARROW_DN	GSE35685_CD34POS_CD38NEG_VS_CD34POS_CD10POS_BONE_MARROW_DN	1.00000000000107	1.07062572263144e-12	46	0	0	71	4161
GO_REGULATION_OF_CHROMATIN_ORGANIZATION	GO_REGULATION_OF_CHROMATIN_ORGANIZATION	1.00000000000107	1.07062572263144e-12	46	0	0	71	4161
GSE40274_CTRL_VS_GATA1_TRANSDUCED_ACTIVATED_CD4_TCELL_DN	GSE40274_CTRL_VS_GATA1_TRANSDUCED_ACTIVATED_CD4_TCELL_DN	1.00000000000107	1.07062572263144e-12	46	0	0	71	4161
LEF1_Q2	LEF1_Q2	1.00000000000107	1.07062572263144e-12	46	0	0	71	4161
GSE3982_BCELL_VS_TH1_DN	GSE3982_BCELL_VS_TH1_DN	1.00000000000107	1.07062572263144e-12	46	0	0	71	4161
KEGG_PARKINSONS_DISEASE	KEGG_PARKINSONS_DISEASE	1.00000000000107	1.07062572263144e-12	46	0	0	71	4161
GO_AMINO_ACID_TRANSPORT	GO_AMINO_ACID_TRANSPORT	1.00000000000107	1.07062572263144e-12	46	0	0	71	4161
GSE29618_PDC_VS_MDC_UP	GSE29618_PDC_VS_MDC_UP	1.00000000000107	1.07062572263144e-12	46	0	0	71	4161
GSE35825_UNTREATED_VS_IFNA_STIM_MACROPHAGE_UP	GSE35825_UNTREATED_VS_IFNA_STIM_MACROPHAGE_UP	1.00000000000107	1.07062572263144e-12	46	0	0	71	4161
GSE40685_NAIVE_CD4_TCELL_VS_TREG_DN	GSE40685_NAIVE_CD4_TCELL_VS_TREG_DN	1.00000000000107	1.07062572263144e-12	46	0	0	71	4161
GSE43955_TH0_VS_TGFB_IL6_TH17_ACT_CD4_TCELL_1H_DN	GSE43955_TH0_VS_TGFB_IL6_TH17_ACT_CD4_TCELL_1H_DN	1.00000000000107	1.07062572263144e-12	46	0	0	71	4161
GO_OXIDOREDUCTASE_ACTIVITY_ACTING_ON_PAIRED_DONORS_WITH_INCORPORATION_OR_REDUCTION_OF_MOLECULAR_OXYGEN	GO_OXIDOREDUCTASE_ACTIVITY_ACTING_ON_PAIRED_DONORS_WITH_INCORPORATION_OR_REDUCTION_OF_MOLECULAR_OXYGEN	1.00000000000107	1.07062572263144e-12	46	0	0	71	4161
GSE37301_HEMATOPOIETIC_STEM_CELL_VS_COMMON_LYMPHOID_PROGENITOR_UP	GSE37301_HEMATOPOIETIC_STEM_CELL_VS_COMMON_LYMPHOID_PROGENITOR_UP	1.00000000000107	1.07062572263144e-12	46	0	0	71	4161
GSE17721_CTRL_VS_GARDIQUIMOD_4H_BMDC_DN	GSE17721_CTRL_VS_GARDIQUIMOD_4H_BMDC_DN	1.00000000000107	1.07062572263144e-12	46	0	0	71	4161
GO_MRNA_BINDING	GO_MRNA_BINDING	1.00000000000107	1.07062572263144e-12	46	0	0	71	4161
GNF2_NPM1	GNF2_NPM1	1.00000000000107	1.07062572263144e-12	46	0	0	71	4161
GSE21380_NON_TFH_VS_TFH_CD4_TCELL_DN	GSE21380_NON_TFH_VS_TFH_CD4_TCELL_DN	1.00000000000107	1.07062572263144e-12	46	0	0	71	4161
GO_INTRINSIC_COMPONENT_OF_ENDOPLASMIC_RETICULUM_MEMBRANE	GO_INTRINSIC_COMPONENT_OF_ENDOPLASMIC_RETICULUM_MEMBRANE	1.00000000000107	1.07062572263144e-12	46	0	0	71	4161
GO_CHROMATIN_DISASSEMBLY	GO_CHROMATIN_DISASSEMBLY	1.00000000000115	1.15490770944351e-12	5	0	0	71	4161
GO_RETROGRADE_TRANSPORT_ENDOSOME_TO_PLASMA_MEMBRANE	GO_RETROGRADE_TRANSPORT_ENDOSOME_TO_PLASMA_MEMBRANE	1.00000000000115	1.15490770944351e-12	5	0	0	71	4161
chr2q36	chr2q36	1.00000000000115	1.15490770944351e-12	5	0	0	71	4161
GO_BROWN_FAT_CELL_DIFFERENTIATION	GO_BROWN_FAT_CELL_DIFFERENTIATION	1.00000000000115	1.15490770944351e-12	5	0	0	71	4161
REACTOME_SEMA3A_PLEXIN_REPULSION_SIGNALING_BY_INHIBITING_INTEGRIN_ADHESION	REACTOME_SEMA3A_PLEXIN_REPULSION_SIGNALING_BY_INHIBITING_INTEGRIN_ADHESION	1.00000000000115	1.15490770944351e-12	5	0	0	71	4161
LIU_IL13_MEMORY_MODEL_UP	LIU_IL13_MEMORY_MODEL_UP	1.00000000000115	1.15490770944351e-12	5	0	0	71	4161
GO_GABA_RECEPTOR_ACTIVITY	GO_GABA_RECEPTOR_ACTIVITY	1.00000000000115	1.15490770944351e-12	5	0	0	71	4161
REACTOME_RAP1_SIGNALLING	REACTOME_RAP1_SIGNALLING	1.00000000000115	1.15490770944351e-12	5	0	0	71	4161
GO_POSITIVE_REGULATION_OF_EXTRINSIC_APOPTOTIC_SIGNALING_PATHWAY_VIA_DEATH_DOMAIN_RECEPTORS	GO_POSITIVE_REGULATION_OF_EXTRINSIC_APOPTOTIC_SIGNALING_PATHWAY_VIA_DEATH_DOMAIN_RECEPTORS	1.00000000000115	1.15490770944351e-12	5	0	0	71	4161
GO_HISTONE_H2A_UBIQUITINATION	GO_HISTONE_H2A_UBIQUITINATION	1.00000000000115	1.15490770944351e-12	5	0	0	71	4161
GO_REGULATION_BY_VIRUS_OF_VIRAL_PROTEIN_LEVELS_IN_HOST_CELL	GO_REGULATION_BY_VIRUS_OF_VIRAL_PROTEIN_LEVELS_IN_HOST_CELL	1.00000000000115	1.15490770944351e-12	5	0	0	71	4161
GO_REGULATION_OF_ASTROCYTE_DIFFERENTIATION	GO_REGULATION_OF_ASTROCYTE_DIFFERENTIATION	1.00000000000115	1.15490770944351e-12	5	0	0	71	4161
REACTOME_CYTOSOLIC_SULFONATION_OF_SMALL_MOLECULES	REACTOME_CYTOSOLIC_SULFONATION_OF_SMALL_MOLECULES	1.00000000000115	1.15490770944351e-12	5	0	0	71	4161
GO_REGULATION_OF_CYTOKINE_PRODUCTION_INVOLVED_IN_INFLAMMATORY_RESPONSE	GO_REGULATION_OF_CYTOKINE_PRODUCTION_INVOLVED_IN_INFLAMMATORY_RESPONSE	1.00000000000115	1.15490770944351e-12	5	0	0	71	4161
GO_MACROLIDE_BINDING	GO_MACROLIDE_BINDING	1.00000000000115	1.15490770944351e-12	5	0	0	71	4161
GO_T_CELL_ACTIVATION_INVOLVED_IN_IMMUNE_RESPONSE	GO_T_CELL_ACTIVATION_INVOLVED_IN_IMMUNE_RESPONSE	1.00000000000115	1.15490770944351e-12	5	0	0	71	4161
KIM_MYCL1_AMPLIFICATION_TARGETS_DN	KIM_MYCL1_AMPLIFICATION_TARGETS_DN	1.00000000000115	1.15490770944351e-12	5	0	0	71	4161
BOYAULT_LIVER_CANCER_SUBCLASS_G2	BOYAULT_LIVER_CANCER_SUBCLASS_G2	1.00000000000115	1.15490770944351e-12	5	0	0	71	4161
GO_GUANOSINE_CONTAINING_COMPOUND_BIOSYNTHETIC_PROCESS	GO_GUANOSINE_CONTAINING_COMPOUND_BIOSYNTHETIC_PROCESS	1.00000000000115	1.15490770944351e-12	5	0	0	71	4161
GO_ORGANELLE_INHERITANCE	GO_ORGANELLE_INHERITANCE	1.00000000000115	1.15490770944351e-12	5	0	0	71	4161
GO_GMP_METABOLIC_PROCESS	GO_GMP_METABOLIC_PROCESS	1.00000000000115	1.15490770944351e-12	5	0	0	71	4161
GO_NEGATIVE_REGULATION_OF_HISTONE_ACETYLATION	GO_NEGATIVE_REGULATION_OF_HISTONE_ACETYLATION	1.00000000000115	1.15490770944351e-12	5	0	0	71	4161
GO_LUNG_ALVEOLUS_DEVELOPMENT	GO_LUNG_ALVEOLUS_DEVELOPMENT	1.00000000000115	1.15490770944351e-12	5	0	0	71	4161
GO_FOREBRAIN_MORPHOGENESIS	GO_FOREBRAIN_MORPHOGENESIS	1.00000000000115	1.15490770944351e-12	5	0	0	71	4161
PARK_APL_PATHOGENESIS_UP	PARK_APL_PATHOGENESIS_UP	1.00000000000115	1.15490770944351e-12	5	0	0	71	4161
GO_RESPONSE_TO_VITAMIN_A	GO_RESPONSE_TO_VITAMIN_A	1.00000000000115	1.15490770944351e-12	5	0	0	71	4161
GO_RECEPTOR_CATABOLIC_PROCESS	GO_RECEPTOR_CATABOLIC_PROCESS	1.00000000000115	1.15490770944351e-12	5	0	0	71	4161
GO_MITOTIC_G2_DNA_DAMAGE_CHECKPOINT	GO_MITOTIC_G2_DNA_DAMAGE_CHECKPOINT	1.00000000000115	1.15490770944351e-12	5	0	0	71	4161
SMIRNOV_RESPONSE_TO_IR_2HR_DN	SMIRNOV_RESPONSE_TO_IR_2HR_DN	1.00000000000115	1.15490770944351e-12	5	0	0	71	4161
FINETTI_BREAST_CANCERS_KINOME_GRAY	FINETTI_BREAST_CANCERS_KINOME_GRAY	1.00000000000115	1.15490770944351e-12	5	0	0	71	4161
EVI1_01	EVI1_01	1.00000000000115	1.15490770944351e-12	5	0	0	71	4161
GO_POSITIVE_REGULATION_OF_CARDIAC_MUSCLE_CELL_DIFFERENTIATION	GO_POSITIVE_REGULATION_OF_CARDIAC_MUSCLE_CELL_DIFFERENTIATION	1.00000000000115	1.15490770944351e-12	5	0	0	71	4161
GO_REGULATION_OF_BONE_DEVELOPMENT	GO_REGULATION_OF_BONE_DEVELOPMENT	1.00000000000115	1.15490770944351e-12	5	0	0	71	4161
GO_LIPOPOLYSACCHARIDE_BINDING	GO_LIPOPOLYSACCHARIDE_BINDING	1.00000000000115	1.15490770944351e-12	5	0	0	71	4161
GO_N_TERMINAL_PROTEIN_ACETYLTRANSFERASE_COMPLEX	GO_N_TERMINAL_PROTEIN_ACETYLTRANSFERASE_COMPLEX	1.00000000000115	1.15490770944351e-12	5	0	0	71	4161
DACOSTA_LOW_DOSE_UV_RESPONSE_VIA_ERCC3_XPCS_DN	DACOSTA_LOW_DOSE_UV_RESPONSE_VIA_ERCC3_XPCS_DN	1.00000000000115	1.15490770944351e-12	5	0	0	71	4161
MODULE_39	MODULE_39	1.00000000000115	1.15490770944351e-12	5	0	0	71	4161
PID_ERB_GENOMIC_PATHWAY	PID_ERB_GENOMIC_PATHWAY	1.00000000000115	1.15490770944351e-12	5	0	0	71	4161
NAKAMURA_METASTASIS_MODEL_DN	NAKAMURA_METASTASIS_MODEL_DN	1.00000000000115	1.15490770944351e-12	5	0	0	71	4161
GO_MITOTIC_CHROMOSOME_CONDENSATION	GO_MITOTIC_CHROMOSOME_CONDENSATION	1.00000000000115	1.15490770944351e-12	5	0	0	71	4161
GO_CGMP_BINDING	GO_CGMP_BINDING	1.00000000000115	1.15490770944351e-12	5	0	0	71	4161
chr6q13	chr6q13	1.00000000000115	1.15490770944351e-12	5	0	0	71	4161
GO_NEGATIVE_REGULATION_OF_NEUROTRANSMITTER_SECRETION	GO_NEGATIVE_REGULATION_OF_NEUROTRANSMITTER_SECRETION	1.00000000000115	1.15490770944351e-12	5	0	0	71	4161
GO_GLYCOPROTEIN_CATABOLIC_PROCESS	GO_GLYCOPROTEIN_CATABOLIC_PROCESS	1.00000000000115	1.15490770944351e-12	5	0	0	71	4161
GO_NEGATIVE_REGULATION_OF_ORGANIC_ACID_TRANSPORT	GO_NEGATIVE_REGULATION_OF_ORGANIC_ACID_TRANSPORT	1.00000000000115	1.15490770944351e-12	5	0	0	71	4161
SCIAN_INVERSED_TARGETS_OF_TP53_AND_TP73_UP	SCIAN_INVERSED_TARGETS_OF_TP53_AND_TP73_UP	1.00000000000115	1.15490770944351e-12	5	0	0	71	4161
GO_NEUROTRANSMITTER_UPTAKE	GO_NEUROTRANSMITTER_UPTAKE	1.00000000000115	1.15490770944351e-12	5	0	0	71	4161
GO_POSITIVE_REGULATION_OF_VACUOLAR_TRANSPORT	GO_POSITIVE_REGULATION_OF_VACUOLAR_TRANSPORT	1.00000000000115	1.15490770944351e-12	5	0	0	71	4161
GO_NEGATIVE_REGULATION_OF_NEURAL_PRECURSOR_CELL_PROLIFERATION	GO_NEGATIVE_REGULATION_OF_NEURAL_PRECURSOR_CELL_PROLIFERATION	1.00000000000115	1.15490770944351e-12	5	0	0	71	4161
GO_GLYCOSIDE_METABOLIC_PROCESS	GO_GLYCOSIDE_METABOLIC_PROCESS	1.00000000000115	1.15490770944351e-12	5	0	0	71	4161
GAUSSMANN_MLL_AF4_FUSION_TARGETS_E_DN	GAUSSMANN_MLL_AF4_FUSION_TARGETS_E_DN	1.00000000000115	1.15490770944351e-12	5	0	0	71	4161
GO_NEGATIVE_REGULATION_OF_POTASSIUM_ION_TRANSMEMBRANE_TRANSPORT	GO_NEGATIVE_REGULATION_OF_POTASSIUM_ION_TRANSMEMBRANE_TRANSPORT	1.00000000000115	1.15490770944351e-12	5	0	0	71	4161
GO_POSITIVE_REGULATION_OF_PHOSPHATASE_ACTIVITY	GO_POSITIVE_REGULATION_OF_PHOSPHATASE_ACTIVITY	1.00000000000115	1.15490770944351e-12	5	0	0	71	4161
GO_NUCLEAR_INCLUSION_BODY	GO_NUCLEAR_INCLUSION_BODY	1.00000000000115	1.15490770944351e-12	5	0	0	71	4161
NAKAYAMA_FGF2_TARGETS	NAKAYAMA_FGF2_TARGETS	1.00000000000115	1.15490770944351e-12	5	0	0	71	4161
GO_SOLUTE_PROTON_ANTIPORTER_ACTIVITY	GO_SOLUTE_PROTON_ANTIPORTER_ACTIVITY	1.00000000000115	1.15490770944351e-12	5	0	0	71	4161
REACTOME_GRB2_SOS_PROVIDES_LINKAGE_TO_MAPK_SIGNALING_FOR_INTERGRINS_	REACTOME_GRB2_SOS_PROVIDES_LINKAGE_TO_MAPK_SIGNALING_FOR_INTERGRINS_	1.00000000000115	1.15490770944351e-12	5	0	0	71	4161
VERRECCHIA_RESPONSE_TO_TGFB1_C5	VERRECCHIA_RESPONSE_TO_TGFB1_C5	1.00000000000115	1.15490770944351e-12	5	0	0	71	4161
CHEOK_RESPONSE_TO_MERCAPTOPURINE_AND_LD_MTX_DN	CHEOK_RESPONSE_TO_MERCAPTOPURINE_AND_LD_MTX_DN	1.00000000000115	1.15490770944351e-12	5	0	0	71	4161
GO_PHOSPHATIDYLCHOLINE_BINDING	GO_PHOSPHATIDYLCHOLINE_BINDING	1.00000000000115	1.15490770944351e-12	5	0	0	71	4161
GRADE_COLON_CANCER_DN	GRADE_COLON_CANCER_DN	1.00000000000115	1.15490770944351e-12	5	0	0	71	4161
REACTOME_SHC_MEDIATED_CASCADE	REACTOME_SHC_MEDIATED_CASCADE	1.00000000000115	1.15490770944351e-12	5	0	0	71	4161
PID_IL1_PATHWAY	PID_IL1_PATHWAY	1.00000000000115	1.15490770944351e-12	5	0	0	71	4161
MARIADASON_RESPONSE_TO_CURCUMIN_SULINDAC_7	MARIADASON_RESPONSE_TO_CURCUMIN_SULINDAC_7	1.00000000000115	1.15490770944351e-12	5	0	0	71	4161
GO_POSITIVE_REGULATION_OF_NEUROBLAST_PROLIFERATION	GO_POSITIVE_REGULATION_OF_NEUROBLAST_PROLIFERATION	1.00000000000115	1.15490770944351e-12	5	0	0	71	4161
GO_REGULATION_OF_INTERLEUKIN_2_PRODUCTION	GO_REGULATION_OF_INTERLEUKIN_2_PRODUCTION	1.00000000000115	1.15490770944351e-12	5	0	0	71	4161
RAMPON_ENRICHED_LEARNING_ENVIRONMENT_EARLY_UP	RAMPON_ENRICHED_LEARNING_ENVIRONMENT_EARLY_UP	1.00000000000115	1.15490770944351e-12	5	0	0	71	4161
HAHTOLA_SEZARY_SYNDROM_DN	HAHTOLA_SEZARY_SYNDROM_DN	1.00000000000115	1.15490770944351e-12	5	0	0	71	4161
GO_NEGATIVE_REGULATION_OF_CELLULAR_RESPONSE_TO_INSULIN_STIMULUS	GO_NEGATIVE_REGULATION_OF_CELLULAR_RESPONSE_TO_INSULIN_STIMULUS	1.00000000000115	1.15490770944351e-12	5	0	0	71	4161
GO_ASYMMETRIC_PROTEIN_LOCALIZATION	GO_ASYMMETRIC_PROTEIN_LOCALIZATION	1.00000000000115	1.15490770944351e-12	5	0	0	71	4161
GO_CELLULAR_RESPONSE_TO_PROSTAGLANDIN_E_STIMULUS	GO_CELLULAR_RESPONSE_TO_PROSTAGLANDIN_E_STIMULUS	1.00000000000115	1.15490770944351e-12	5	0	0	71	4161
CHIANG_LIVER_CANCER_SUBCLASS_POLYSOMY7_DN	CHIANG_LIVER_CANCER_SUBCLASS_POLYSOMY7_DN	1.00000000000115	1.15490770944351e-12	5	0	0	71	4161
GO_CELLULAR_RESPONSE_TO_PROSTAGLANDIN_STIMULUS	GO_CELLULAR_RESPONSE_TO_PROSTAGLANDIN_STIMULUS	1.00000000000115	1.15490770944351e-12	5	0	0	71	4161
GO_INNER_EAR_RECEPTOR_STEREOCILIUM_ORGANIZATION	GO_INNER_EAR_RECEPTOR_STEREOCILIUM_ORGANIZATION	1.00000000000115	1.15490770944351e-12	5	0	0	71	4161
GO_REGULATION_OF_SKELETAL_MUSCLE_CELL_DIFFERENTIATION	GO_REGULATION_OF_SKELETAL_MUSCLE_CELL_DIFFERENTIATION	1.00000000000115	1.15490770944351e-12	5	0	0	71	4161
RODRIGUES_THYROID_CARCINOMA_UP	RODRIGUES_THYROID_CARCINOMA_UP	1.00000000000115	1.15490770944351e-12	5	0	0	71	4161
GO_ATRIOVENTRICULAR_VALVE_MORPHOGENESIS	GO_ATRIOVENTRICULAR_VALVE_MORPHOGENESIS	1.00000000000115	1.15490770944351e-12	5	0	0	71	4161
REACTOME_ACTIVATED_TAK1_MEDIATES_P38_MAPK_ACTIVATION	REACTOME_ACTIVATED_TAK1_MEDIATES_P38_MAPK_ACTIVATION	1.00000000000115	1.15490770944351e-12	5	0	0	71	4161
GO_REGULATION_OF_DOPAMINE_SECRETION	GO_REGULATION_OF_DOPAMINE_SECRETION	1.00000000000115	1.15490770944351e-12	5	0	0	71	4161
BANDRES_RESPONSE_TO_CARMUSTIN_MGMT_24HR_UP	BANDRES_RESPONSE_TO_CARMUSTIN_MGMT_24HR_UP	1.00000000000115	1.15490770944351e-12	5	0	0	71	4161
REACTOME_DOWNSTREAM_TCR_SIGNALING	REACTOME_DOWNSTREAM_TCR_SIGNALING	1.00000000000115	1.15490770944351e-12	5	0	0	71	4161
GO_NEGATIVE_REGULATION_OF_SMOOTH_MUSCLE_CELL_PROLIFERATION	GO_NEGATIVE_REGULATION_OF_SMOOTH_MUSCLE_CELL_PROLIFERATION	1.00000000000115	1.15490770944351e-12	5	0	0	71	4161
ZHAN_MULTIPLE_MYELOMA_LB_DN	ZHAN_MULTIPLE_MYELOMA_LB_DN	1.00000000000115	1.15490770944351e-12	5	0	0	71	4161
LINDSTEDT_DENDRITIC_CELL_MATURATION_B	LINDSTEDT_DENDRITIC_CELL_MATURATION_B	1.00000000000115	1.15490770944351e-12	5	0	0	71	4161
REACTOME_XENOBIOTICS	REACTOME_XENOBIOTICS	1.00000000000115	1.15490770944351e-12	5	0	0	71	4161
MODULE_465	MODULE_465	1.00000000000115	1.15490770944351e-12	5	0	0	71	4161
GO_NEGATIVE_REGULATION_OF_CELL_AGING	GO_NEGATIVE_REGULATION_OF_CELL_AGING	1.00000000000115	1.15490770944351e-12	5	0	0	71	4161
GO_REGULATION_OF_BONE_RESORPTION	GO_REGULATION_OF_BONE_RESORPTION	1.00000000000115	1.15490770944351e-12	5	0	0	71	4161
GO_PHOSPHATIDYLINOSITOL_3_KINASE_SIGNALING	GO_PHOSPHATIDYLINOSITOL_3_KINASE_SIGNALING	1.00000000000115	1.15490770944351e-12	5	0	0	71	4161
MOREIRA_RESPONSE_TO_TSA_DN	MOREIRA_RESPONSE_TO_TSA_DN	1.00000000000115	1.15490770944351e-12	5	0	0	71	4161
GO_VASOCONSTRICTION	GO_VASOCONSTRICTION	1.00000000000115	1.15490770944351e-12	5	0	0	71	4161
GO_SARCOPLASMIC_RETICULUM_MEMBRANE	GO_SARCOPLASMIC_RETICULUM_MEMBRANE	1.00000000000115	1.15490770944351e-12	5	0	0	71	4161
GO_DNA_N_GLYCOSYLASE_ACTIVITY	GO_DNA_N_GLYCOSYLASE_ACTIVITY	1.00000000000115	1.15490770944351e-12	5	0	0	71	4161
SCHLESINGER_METHYLATED_DE_NOVO_IN_CANCER	SCHLESINGER_METHYLATED_DE_NOVO_IN_CANCER	1.00000000000115	1.15490770944351e-12	5	0	0	71	4161
PID_DNA_PK_PATHWAY	PID_DNA_PK_PATHWAY	1.00000000000115	1.15490770944351e-12	5	0	0	71	4161
BIOCARTA_IL6_PATHWAY	BIOCARTA_IL6_PATHWAY	1.00000000000115	1.15490770944351e-12	5	0	0	71	4161
PID_IL3_PATHWAY	PID_IL3_PATHWAY	1.00000000000115	1.15490770944351e-12	5	0	0	71	4161
GO_PROXIMAL_DISTAL_PATTERN_FORMATION	GO_PROXIMAL_DISTAL_PATTERN_FORMATION	1.00000000000115	1.15490770944351e-12	5	0	0	71	4161
GO_NEGATIVE_REGULATION_OF_PLATELET_ACTIVATION	GO_NEGATIVE_REGULATION_OF_PLATELET_ACTIVATION	1.00000000000115	1.15490770944351e-12	5	0	0	71	4161
DER_IFN_BETA_RESPONSE_DN	DER_IFN_BETA_RESPONSE_DN	1.00000000000115	1.15490770944351e-12	5	0	0	71	4161
GO_FATTY_ACID_ELONGATION	GO_FATTY_ACID_ELONGATION	1.00000000000115	1.15490770944351e-12	5	0	0	71	4161
GO_LIVER_REGENERATION	GO_LIVER_REGENERATION	1.00000000000115	1.15490770944351e-12	5	0	0	71	4161
MCMURRAY_TP53_HRAS_COOPERATION_RESPONSE_UP	MCMURRAY_TP53_HRAS_COOPERATION_RESPONSE_UP	1.00000000000115	1.15490770944351e-12	5	0	0	71	4161
GO_NEGATIVE_REGULATION_OF_GLIAL_CELL_DIFFERENTIATION	GO_NEGATIVE_REGULATION_OF_GLIAL_CELL_DIFFERENTIATION	1.00000000000115	1.15490770944351e-12	5	0	0	71	4161
GO_ACTIN_MYOSIN_FILAMENT_SLIDING	GO_ACTIN_MYOSIN_FILAMENT_SLIDING	1.00000000000115	1.15490770944351e-12	5	0	0	71	4161
BIOCARTA_RAS_PATHWAY	BIOCARTA_RAS_PATHWAY	1.00000000000115	1.15490770944351e-12	5	0	0	71	4161
CDPCR3_01	CDPCR3_01	1.00000000000115	1.15490770944351e-12	5	0	0	71	4161
CROMER_TUMORIGENESIS_DN	CROMER_TUMORIGENESIS_DN	1.00000000000115	1.15490770944351e-12	5	0	0	71	4161
GO_POSITIVE_REGULATION_OF_CALCIUM_MEDIATED_SIGNALING	GO_POSITIVE_REGULATION_OF_CALCIUM_MEDIATED_SIGNALING	1.00000000000115	1.15490770944351e-12	5	0	0	71	4161
STOSSI_RESPONSE_TO_ESTRADIOL	STOSSI_RESPONSE_TO_ESTRADIOL	1.00000000000115	1.15490770944351e-12	5	0	0	71	4161
HASLINGER_B_CLL_WITH_17P13_DELETION	HASLINGER_B_CLL_WITH_17P13_DELETION	1.00000000000115	1.15490770944351e-12	5	0	0	71	4161
GO_PHOSPHOLIPASE_A2_ACTIVITY	GO_PHOSPHOLIPASE_A2_ACTIVITY	1.00000000000115	1.15490770944351e-12	5	0	0	71	4161
GO_NEGATIVE_REGULATION_OF_TOLL_LIKE_RECEPTOR_SIGNALING_PATHWAY	GO_NEGATIVE_REGULATION_OF_TOLL_LIKE_RECEPTOR_SIGNALING_PATHWAY	1.00000000000115	1.15490770944351e-12	5	0	0	71	4161
GO_CARDIAC_MUSCLE_CELL_CONTRACTION	GO_CARDIAC_MUSCLE_CELL_CONTRACTION	1.00000000000115	1.15490770944351e-12	5	0	0	71	4161
REACTOME_REGULATION_OF_HYPOXIA_INDUCIBLE_FACTOR_HIF_BY_OXYGEN	REACTOME_REGULATION_OF_HYPOXIA_INDUCIBLE_FACTOR_HIF_BY_OXYGEN	1.00000000000115	1.15490770944351e-12	5	0	0	71	4161
SA_TRKA_RECEPTOR	SA_TRKA_RECEPTOR	1.00000000000115	1.15490770944351e-12	5	0	0	71	4161
GO_LIPOPROTEIN_LOCALIZATION	GO_LIPOPROTEIN_LOCALIZATION	1.00000000000115	1.15490770944351e-12	5	0	0	71	4161
REACTOME_DOWNREGULATION_OF_ERBB2_ERBB3_SIGNALING	REACTOME_DOWNREGULATION_OF_ERBB2_ERBB3_SIGNALING	1.00000000000115	1.15490770944351e-12	5	0	0	71	4161
ZHAN_MULTIPLE_MYELOMA_MS_UP	ZHAN_MULTIPLE_MYELOMA_MS_UP	1.00000000000115	1.15490770944351e-12	5	0	0	71	4161
GO_CELL_CELL_ADHERENS_JUNCTION	GO_CELL_CELL_ADHERENS_JUNCTION	1.00000000000115	1.15490770944351e-12	5	0	0	71	4161
GO_SPLEEN_DEVELOPMENT	GO_SPLEEN_DEVELOPMENT	1.00000000000115	1.15490770944351e-12	5	0	0	71	4161
GO_BETA_AMYLOID_BINDING	GO_BETA_AMYLOID_BINDING	1.00000000000115	1.15490770944351e-12	5	0	0	71	4161
GO_NEGATIVE_REGULATION_OF_DNA_DEPENDENT_DNA_REPLICATION	GO_NEGATIVE_REGULATION_OF_DNA_DEPENDENT_DNA_REPLICATION	1.00000000000115	1.15490770944351e-12	5	0	0	71	4161
LE_NEURONAL_DIFFERENTIATION_DN	LE_NEURONAL_DIFFERENTIATION_DN	1.00000000000115	1.15490770944351e-12	5	0	0	71	4161
GO_MISFOLDED_PROTEIN_BINDING	GO_MISFOLDED_PROTEIN_BINDING	1.00000000000115	1.15490770944351e-12	5	0	0	71	4161
GO_MYOTUBE_CELL_DEVELOPMENT	GO_MYOTUBE_CELL_DEVELOPMENT	1.00000000000115	1.15490770944351e-12	5	0	0	71	4161
GO_TOR_COMPLEX	GO_TOR_COMPLEX	1.00000000000115	1.15490770944351e-12	5	0	0	71	4161
GO_GLYCOLIPID_BINDING	GO_GLYCOLIPID_BINDING	1.00000000000115	1.15490770944351e-12	5	0	0	71	4161
HOLLEMAN_VINCRISTINE_RESISTANCE_B_ALL_DN	HOLLEMAN_VINCRISTINE_RESISTANCE_B_ALL_DN	1.00000000000115	1.15490770944351e-12	5	0	0	71	4161
GO_CADHERIN_BINDING	GO_CADHERIN_BINDING	1.00000000000115	1.15490770944351e-12	5	0	0	71	4161
GO_REGULATION_OF_CHOLESTEROL_METABOLIC_PROCESS	GO_REGULATION_OF_CHOLESTEROL_METABOLIC_PROCESS	1.00000000000115	1.15490770944351e-12	5	0	0	71	4161
GO_GERM_CELL_NUCLEUS	GO_GERM_CELL_NUCLEUS	1.00000000000115	1.15490770944351e-12	5	0	0	71	4161
SAMOLS_TARGETS_OF_KHSV_MIRNAS_DN	SAMOLS_TARGETS_OF_KHSV_MIRNAS_DN	1.00000000000115	1.15490770944351e-12	5	0	0	71	4161
REACTOME_UNBLOCKING_OF_NMDA_RECEPTOR_GLUTAMATE_BINDING_AND_ACTIVATION	REACTOME_UNBLOCKING_OF_NMDA_RECEPTOR_GLUTAMATE_BINDING_AND_ACTIVATION	1.00000000000115	1.15490770944351e-12	5	0	0	71	4161
GO_ECTODERMAL_PLACODE_DEVELOPMENT	GO_ECTODERMAL_PLACODE_DEVELOPMENT	1.00000000000115	1.15490770944351e-12	5	0	0	71	4161
GO_RESPONSE_TO_MAGNESIUM_ION	GO_RESPONSE_TO_MAGNESIUM_ION	1.00000000000115	1.15490770944351e-12	5	0	0	71	4161
KEGG_SULFUR_METABOLISM	KEGG_SULFUR_METABOLISM	1.00000000000115	1.15490770944351e-12	5	0	0	71	4161
BOYAULT_LIVER_CANCER_SUBCLASS_G56_UP	BOYAULT_LIVER_CANCER_SUBCLASS_G56_UP	1.00000000000115	1.15490770944351e-12	5	0	0	71	4161
GO_OMEGA_PEPTIDASE_ACTIVITY	GO_OMEGA_PEPTIDASE_ACTIVITY	1.00000000000115	1.15490770944351e-12	5	0	0	71	4161
REACTOME_HOMOLOGOUS_RECOMBINATION_REPAIR_OF_REPLICATION_INDEPENDENT_DOUBLE_STRAND_BREAKS	REACTOME_HOMOLOGOUS_RECOMBINATION_REPAIR_OF_REPLICATION_INDEPENDENT_DOUBLE_STRAND_BREAKS	1.00000000000115	1.15490770944351e-12	5	0	0	71	4161
GO_PHOSPHATIDYLETHANOLAMINE_METABOLIC_PROCESS	GO_PHOSPHATIDYLETHANOLAMINE_METABOLIC_PROCESS	1.00000000000115	1.15490770944351e-12	5	0	0	71	4161
GO_LOW_DENSITY_LIPOPROTEIN_PARTICLE_RECEPTOR_BINDING	GO_LOW_DENSITY_LIPOPROTEIN_PARTICLE_RECEPTOR_BINDING	1.00000000000115	1.15490770944351e-12	5	0	0	71	4161
ABBUD_LIF_SIGNALING_1_UP	ABBUD_LIF_SIGNALING_1_UP	1.00000000000115	1.15490770944351e-12	5	0	0	71	4161
DAZARD_UV_RESPONSE_CLUSTER_G5	DAZARD_UV_RESPONSE_CLUSTER_G5	1.00000000000115	1.15490770944351e-12	5	0	0	71	4161
GO_NEGATIVE_REGULATION_OF_EPITHELIAL_TO_MESENCHYMAL_TRANSITION	GO_NEGATIVE_REGULATION_OF_EPITHELIAL_TO_MESENCHYMAL_TRANSITION	1.00000000000115	1.15490770944351e-12	5	0	0	71	4161
GO_NUCLEOSIDE_DIPHOSPHATASE_ACTIVITY	GO_NUCLEOSIDE_DIPHOSPHATASE_ACTIVITY	1.00000000000115	1.15490770944351e-12	5	0	0	71	4161
GO_HISTONE_MRNA_CATABOLIC_PROCESS	GO_HISTONE_MRNA_CATABOLIC_PROCESS	1.00000000000115	1.15490770944351e-12	5	0	0	71	4161
GO_KIDNEY_MESENCHYME_DEVELOPMENT	GO_KIDNEY_MESENCHYME_DEVELOPMENT	1.00000000000115	1.15490770944351e-12	5	0	0	71	4161
GROSS_HYPOXIA_VIA_ELK3_ONLY_UP	GROSS_HYPOXIA_VIA_ELK3_ONLY_UP	1.00000000000115	1.15490770944351e-12	5	0	0	71	4161
BERENJENO_ROCK_SIGNALING_NOT_VIA_RHOA_UP	BERENJENO_ROCK_SIGNALING_NOT_VIA_RHOA_UP	1.00000000000115	1.15490770944351e-12	5	0	0	71	4161
MODULE_310	MODULE_310	1.00000000000115	1.15490770944351e-12	5	0	0	71	4161
GO_PROTEIN_LOCALIZATION_TO_LYSOSOME	GO_PROTEIN_LOCALIZATION_TO_LYSOSOME	1.00000000000115	1.15490770944351e-12	5	0	0	71	4161
KANG_FLUOROURACIL_RESISTANCE_UP	KANG_FLUOROURACIL_RESISTANCE_UP	1.00000000000115	1.15490770944351e-12	5	0	0	71	4161
MODULE_300	MODULE_300	1.00000000000115	1.15490770944351e-12	5	0	0	71	4161
GO_NEGATIVE_REGULATION_OF_STEROID_METABOLIC_PROCESS	GO_NEGATIVE_REGULATION_OF_STEROID_METABOLIC_PROCESS	1.00000000000115	1.15490770944351e-12	5	0	0	71	4161
GO_CELLULAR_RESPONSE_TO_EPIDERMAL_GROWTH_FACTOR_STIMULUS	GO_CELLULAR_RESPONSE_TO_EPIDERMAL_GROWTH_FACTOR_STIMULUS	1.00000000000115	1.15490770944351e-12	5	0	0	71	4161
GO_PHOTOPERIODISM	GO_PHOTOPERIODISM	1.00000000000115	1.15490770944351e-12	5	0	0	71	4161
GO_REGULATION_OF_FATTY_ACID_OXIDATION	GO_REGULATION_OF_FATTY_ACID_OXIDATION	1.00000000000115	1.15490770944351e-12	5	0	0	71	4161
GO_POSITIVE_REGULATION_OF_EXECUTION_PHASE_OF_APOPTOSIS	GO_POSITIVE_REGULATION_OF_EXECUTION_PHASE_OF_APOPTOSIS	1.00000000000115	1.15490770944351e-12	5	0	0	71	4161
GNF2_MYL3	GNF2_MYL3	1.00000000000115	1.15490770944351e-12	5	0	0	71	4161
LI_ADIPOGENESIS_BY_ACTIVATED_PPARG	LI_ADIPOGENESIS_BY_ACTIVATED_PPARG	1.00000000000115	1.15490770944351e-12	5	0	0	71	4161
VARELA_ZMPSTE24_TARGETS_UP	VARELA_ZMPSTE24_TARGETS_UP	1.00000000000115	1.15490770944351e-12	5	0	0	71	4161
GO_LIGAND_DEPENDENT_NUCLEAR_RECEPTOR_BINDING	GO_LIGAND_DEPENDENT_NUCLEAR_RECEPTOR_BINDING	1.00000000000115	1.15490770944351e-12	5	0	0	71	4161
CHEOK_RESPONSE_TO_MERCAPTOPURINE_AND_HD_MTX_DN	CHEOK_RESPONSE_TO_MERCAPTOPURINE_AND_HD_MTX_DN	1.00000000000115	1.15490770944351e-12	5	0	0	71	4161
MEISSNER_BRAIN_HCP_WITH_H3_UNMETHYLATED	MEISSNER_BRAIN_HCP_WITH_H3_UNMETHYLATED	1.00000000000115	1.15490770944351e-12	5	0	0	71	4161
RGTTAMWNATT_HNF1_01	RGTTAMWNATT_HNF1_01	1.00000000000115	1.15490770944351e-12	5	0	0	71	4161
GO_ASPARTATE_METABOLIC_PROCESS	GO_ASPARTATE_METABOLIC_PROCESS	1.00000000000115	1.15490770944351e-12	5	0	0	71	4161
GO_POTASSIUM_ION_BINDING	GO_POTASSIUM_ION_BINDING	1.00000000000115	1.15490770944351e-12	5	0	0	71	4161
GO_NEGATIVE_REGULATION_OF_VIRAL_GENOME_REPLICATION	GO_NEGATIVE_REGULATION_OF_VIRAL_GENOME_REPLICATION	1.00000000000115	1.15490770944351e-12	5	0	0	71	4161
GO_SUCKLING_BEHAVIOR	GO_SUCKLING_BEHAVIOR	1.00000000000115	1.15490770944351e-12	5	0	0	71	4161
GNF2_AF1Q	GNF2_AF1Q	1.00000000000115	1.15490770944351e-12	5	0	0	71	4161
GO_ZYMOGEN_GRANULE	GO_ZYMOGEN_GRANULE	1.00000000000115	1.15490770944351e-12	5	0	0	71	4161
GO_BONE_MATURATION	GO_BONE_MATURATION	1.00000000000115	1.15490770944351e-12	5	0	0	71	4161
GO_NUCLEOSIDE_KINASE_ACTIVITY	GO_NUCLEOSIDE_KINASE_ACTIVITY	1.00000000000115	1.15490770944351e-12	5	0	0	71	4161
GO_POSITIVE_REGULATION_OF_OXIDATIVE_STRESS_INDUCED_CELL_DEATH	GO_POSITIVE_REGULATION_OF_OXIDATIVE_STRESS_INDUCED_CELL_DEATH	1.00000000000115	1.15490770944351e-12	5	0	0	71	4161
BOYLAN_MULTIPLE_MYELOMA_C_DN	BOYLAN_MULTIPLE_MYELOMA_C_DN	1.00000000000115	1.15490770944351e-12	5	0	0	71	4161
BIOCARTA_BCELLSURVIVAL_PATHWAY	BIOCARTA_BCELLSURVIVAL_PATHWAY	1.00000000000115	1.15490770944351e-12	5	0	0	71	4161
GO_MYD88_DEPENDENT_TOLL_LIKE_RECEPTOR_SIGNALING_PATHWAY	GO_MYD88_DEPENDENT_TOLL_LIKE_RECEPTOR_SIGNALING_PATHWAY	1.00000000000115	1.15490770944351e-12	5	0	0	71	4161
GO_EXODEOXYRIBONUCLEASE_ACTIVITY	GO_EXODEOXYRIBONUCLEASE_ACTIVITY	1.00000000000115	1.15490770944351e-12	5	0	0	71	4161
GO_MAGNESIUM_ION_TRANSPORT	GO_MAGNESIUM_ION_TRANSPORT	1.00000000000115	1.15490770944351e-12	5	0	0	71	4161
GTCTACC_MIR379	GTCTACC_MIR379	1.00000000000115	1.15490770944351e-12	5	0	0	71	4161
GO_LEFT_RIGHT_AXIS_SPECIFICATION	GO_LEFT_RIGHT_AXIS_SPECIFICATION	1.00000000000115	1.15490770944351e-12	5	0	0	71	4161
GO_INNERVATION	GO_INNERVATION	1.00000000000115	1.15490770944351e-12	5	0	0	71	4161
GO_OXIDOREDUCTASE_ACTIVITY_ACTING_ON_NAD_P_H_OXYGEN_AS_ACCEPTOR	GO_OXIDOREDUCTASE_ACTIVITY_ACTING_ON_NAD_P_H_OXYGEN_AS_ACCEPTOR	1.00000000000115	1.15490770944351e-12	5	0	0	71	4161
ODONNELL_METASTASIS_DN	ODONNELL_METASTASIS_DN	1.00000000000115	1.15490770944351e-12	5	0	0	71	4161
GO_ORGAN_MATURATION	GO_ORGAN_MATURATION	1.00000000000115	1.15490770944351e-12	5	0	0	71	4161
TUOMISTO_TUMOR_SUPPRESSION_BY_COL13A1_UP	TUOMISTO_TUMOR_SUPPRESSION_BY_COL13A1_UP	1.00000000000115	1.15490770944351e-12	5	0	0	71	4161
HOLLEMAN_PREDNISOLONE_RESISTANCE_ALL_UP	HOLLEMAN_PREDNISOLONE_RESISTANCE_ALL_UP	1.00000000000115	1.15490770944351e-12	5	0	0	71	4161
GO_NEUROTROPHIN_SIGNALING_PATHWAY	GO_NEUROTROPHIN_SIGNALING_PATHWAY	1.00000000000115	1.15490770944351e-12	5	0	0	71	4161
GO_POLY_A_SPECIFIC_RIBONUCLEASE_ACTIVITY	GO_POLY_A_SPECIFIC_RIBONUCLEASE_ACTIVITY	1.00000000000115	1.15490770944351e-12	5	0	0	71	4161
SMID_BREAST_CANCER_RELAPSE_IN_BRAIN_UP	SMID_BREAST_CANCER_RELAPSE_IN_BRAIN_UP	1.00000000000115	1.15490770944351e-12	5	0	0	71	4161
GO_DNA_TEMPLATED_TRANSCRIPTIONAL_PREINITIATION_COMPLEX_ASSEMBLY	GO_DNA_TEMPLATED_TRANSCRIPTIONAL_PREINITIATION_COMPLEX_ASSEMBLY	1.00000000000115	1.15490770944351e-12	5	0	0	71	4161
MATZUK_CENTRAL_FOR_FEMALE_FERTILITY	MATZUK_CENTRAL_FOR_FEMALE_FERTILITY	1.00000000000115	1.15490770944351e-12	5	0	0	71	4161
GAUSSMANN_MLL_AF4_FUSION_TARGETS_B_UP	GAUSSMANN_MLL_AF4_FUSION_TARGETS_B_UP	1.00000000000115	1.15490770944351e-12	5	0	0	71	4161
GO_REGULATION_OF_THYMOCYTE_AGGREGATION	GO_REGULATION_OF_THYMOCYTE_AGGREGATION	1.00000000000115	1.15490770944351e-12	5	0	0	71	4161
GO_PEPTIDASE_ACTIVATOR_ACTIVITY	GO_PEPTIDASE_ACTIVATOR_ACTIVITY	1.00000000000115	1.15490770944351e-12	5	0	0	71	4161
GNF2_CD48	GNF2_CD48	1.00000000000115	1.15490770944351e-12	5	0	0	71	4161
GO_PROSTATE_GLAND_GROWTH	GO_PROSTATE_GLAND_GROWTH	1.00000000000115	1.15490770944351e-12	5	0	0	71	4161
GO_CELLULAR_RESPONSE_TO_VASCULAR_ENDOTHELIAL_GROWTH_FACTOR_STIMULUS	GO_CELLULAR_RESPONSE_TO_VASCULAR_ENDOTHELIAL_GROWTH_FACTOR_STIMULUS	1.00000000000115	1.15490770944351e-12	5	0	0	71	4161
GO_COFACTOR_CATABOLIC_PROCESS	GO_COFACTOR_CATABOLIC_PROCESS	1.00000000000115	1.15490770944351e-12	5	0	0	71	4161
MARIADASON_RESPONSE_TO_BUTYRATE_SULINDAC_4	MARIADASON_RESPONSE_TO_BUTYRATE_SULINDAC_4	1.00000000000115	1.15490770944351e-12	5	0	0	71	4161
GO_RESPONSE_TO_INSECTICIDE	GO_RESPONSE_TO_INSECTICIDE	1.00000000000115	1.15490770944351e-12	5	0	0	71	4161
GO_INTRACELLULAR_ESTROGEN_RECEPTOR_SIGNALING_PATHWAY	GO_INTRACELLULAR_ESTROGEN_RECEPTOR_SIGNALING_PATHWAY	1.00000000000115	1.15490770944351e-12	5	0	0	71	4161
GO_CYTOKINETIC_PROCESS	GO_CYTOKINETIC_PROCESS	1.00000000000115	1.15490770944351e-12	5	0	0	71	4161
GO_DETECTION_OF_OTHER_ORGANISM	GO_DETECTION_OF_OTHER_ORGANISM	1.00000000000115	1.15490770944351e-12	5	0	0	71	4161
GO_SET1C_COMPASS_COMPLEX	GO_SET1C_COMPASS_COMPLEX	1.00000000000115	1.15490770944351e-12	5	0	0	71	4161
CAFFAREL_RESPONSE_TO_THC_24HR_3_DN	CAFFAREL_RESPONSE_TO_THC_24HR_3_DN	1.00000000000115	1.15490770944351e-12	5	0	0	71	4161
LEONARD_HYPOXIA	LEONARD_HYPOXIA	1.00000000000115	1.15490770944351e-12	5	0	0	71	4161
KYNG_NORMAL_AGING_UP	KYNG_NORMAL_AGING_UP	1.00000000000115	1.15490770944351e-12	5	0	0	71	4161
GO_NEGATIVE_REGULATION_OF_ALCOHOL_BIOSYNTHETIC_PROCESS	GO_NEGATIVE_REGULATION_OF_ALCOHOL_BIOSYNTHETIC_PROCESS	1.00000000000115	1.15490770944351e-12	5	0	0	71	4161
chr10p13	chr10p13	1.00000000000115	1.15490770944351e-12	5	0	0	71	4161
GO_PEPTIDOGLYCAN_BINDING	GO_PEPTIDOGLYCAN_BINDING	1.00000000000115	1.15490770944351e-12	5	0	0	71	4161
BAUS_TFF2_TARGETS_UP	BAUS_TFF2_TARGETS_UP	1.00000000000115	1.15490770944351e-12	5	0	0	71	4161
GAVIN_IL2_RESPONSIVE_FOXP3_TARGETS_UP	GAVIN_IL2_RESPONSIVE_FOXP3_TARGETS_UP	1.00000000000115	1.15490770944351e-12	5	0	0	71	4161
MACLACHLAN_BRCA1_TARGETS_DN	MACLACHLAN_BRCA1_TARGETS_DN	1.00000000000115	1.15490770944351e-12	5	0	0	71	4161
WESTON_VEGFA_TARGETS_6HR	WESTON_VEGFA_TARGETS_6HR	1.00000000000115	1.15490770944351e-12	5	0	0	71	4161
GO_ENTRAINMENT_OF_CIRCADIAN_CLOCK	GO_ENTRAINMENT_OF_CIRCADIAN_CLOCK	1.00000000000115	1.15490770944351e-12	5	0	0	71	4161
KYNG_WERNER_SYNDROM_UP	KYNG_WERNER_SYNDROM_UP	1.00000000000115	1.15490770944351e-12	5	0	0	71	4161
GO_REGULATION_OF_DEVELOPMENT_HETEROCHRONIC	GO_REGULATION_OF_DEVELOPMENT_HETEROCHRONIC	1.00000000000115	1.15490770944351e-12	5	0	0	71	4161
GO_THYROID_HORMONE_METABOLIC_PROCESS	GO_THYROID_HORMONE_METABOLIC_PROCESS	1.00000000000115	1.15490770944351e-12	5	0	0	71	4161
GO_SEROTONIN_METABOLIC_PROCESS	GO_SEROTONIN_METABOLIC_PROCESS	1.00000000000115	1.15490770944351e-12	5	0	0	71	4161
LIANG_SILENCED_BY_METHYLATION_DN	LIANG_SILENCED_BY_METHYLATION_DN	1.00000000000115	1.15490770944351e-12	5	0	0	71	4161
GNF2_ITGB2	GNF2_ITGB2	1.00000000000115	1.15490770944351e-12	5	0	0	71	4161
REACTOME_CASPASE_MEDIATED_CLEAVAGE_OF_CYTOSKELETAL_PROTEINS	REACTOME_CASPASE_MEDIATED_CLEAVAGE_OF_CYTOSKELETAL_PROTEINS	1.00000000000115	1.15490770944351e-12	5	0	0	71	4161
MAGRANGEAS_MULTIPLE_MYELOMA_IGLL_VS_IGLK_DN	MAGRANGEAS_MULTIPLE_MYELOMA_IGLL_VS_IGLK_DN	1.00000000000115	1.15490770944351e-12	5	0	0	71	4161
GO_BILE_ACID_AND_BILE_SALT_TRANSPORT	GO_BILE_ACID_AND_BILE_SALT_TRANSPORT	1.00000000000115	1.15490770944351e-12	5	0	0	71	4161
GO_PERICARDIUM_DEVELOPMENT	GO_PERICARDIUM_DEVELOPMENT	1.00000000000115	1.15490770944351e-12	5	0	0	71	4161
MODULE_396	MODULE_396	1.00000000000115	1.15490770944351e-12	5	0	0	71	4161
GO_POSITIVE_REGULATION_OF_ALCOHOL_BIOSYNTHETIC_PROCESS	GO_POSITIVE_REGULATION_OF_ALCOHOL_BIOSYNTHETIC_PROCESS	1.00000000000115	1.15490770944351e-12	5	0	0	71	4161
PID_HIF2PATHWAY	PID_HIF2PATHWAY	1.00000000000115	1.15490770944351e-12	5	0	0	71	4161
GO_DNA_POLYMERASE_BINDING	GO_DNA_POLYMERASE_BINDING	1.00000000000115	1.15490770944351e-12	5	0	0	71	4161
MCCABE_HOXC6_TARGETS_CANCER_DN	MCCABE_HOXC6_TARGETS_CANCER_DN	1.00000000000115	1.15490770944351e-12	5	0	0	71	4161
GO_RESPONSE_TO_LITHIUM_ION	GO_RESPONSE_TO_LITHIUM_ION	1.00000000000115	1.15490770944351e-12	5	0	0	71	4161
RIZ_ERYTHROID_DIFFERENTIATION_12HR	RIZ_ERYTHROID_DIFFERENTIATION_12HR	1.00000000000115	1.15490770944351e-12	5	0	0	71	4161
GO_POSITIVE_REGULATION_OF_POTASSIUM_ION_TRANSMEMBRANE_TRANSPORT	GO_POSITIVE_REGULATION_OF_POTASSIUM_ION_TRANSMEMBRANE_TRANSPORT	1.00000000000115	1.15490770944351e-12	5	0	0	71	4161
GO_EARLY_ENDOSOME_TO_GOLGI_TRANSPORT	GO_EARLY_ENDOSOME_TO_GOLGI_TRANSPORT	1.00000000000115	1.15490770944351e-12	5	0	0	71	4161
CHEMELLO_SOLEUS_VS_EDL_MYOFIBERS_UP	CHEMELLO_SOLEUS_VS_EDL_MYOFIBERS_UP	1.00000000000115	1.15490770944351e-12	5	0	0	71	4161
GO_NEGATIVE_REGULATION_OF_STRIATED_MUSCLE_CELL_APOPTOTIC_PROCESS	GO_NEGATIVE_REGULATION_OF_STRIATED_MUSCLE_CELL_APOPTOTIC_PROCESS	1.00000000000115	1.15490770944351e-12	5	0	0	71	4161
chr15q11	chr15q11	1.00000000000115	1.15490770944351e-12	5	0	0	71	4161
WIEMANN_TELOMERE_SHORTENING_AND_CHRONIC_LIVER_DAMAGE_UP	WIEMANN_TELOMERE_SHORTENING_AND_CHRONIC_LIVER_DAMAGE_UP	1.00000000000115	1.15490770944351e-12	5	0	0	71	4161
GO_REFLEX	GO_REFLEX	1.00000000000115	1.15490770944351e-12	5	0	0	71	4161
REACTOME_PURINE_SALVAGE	REACTOME_PURINE_SALVAGE	1.00000000000115	1.15490770944351e-12	5	0	0	71	4161
KYNG_ENVIRONMENTAL_STRESS_RESPONSE_DN	KYNG_ENVIRONMENTAL_STRESS_RESPONSE_DN	1.00000000000115	1.15490770944351e-12	5	0	0	71	4161
BRACHAT_RESPONSE_TO_CAMPTOTHECIN_UP	BRACHAT_RESPONSE_TO_CAMPTOTHECIN_UP	1.00000000000115	1.15490770944351e-12	5	0	0	71	4161
GO_ENDOCARDIUM_DEVELOPMENT	GO_ENDOCARDIUM_DEVELOPMENT	1.00000000000115	1.15490770944351e-12	5	0	0	71	4161
BERTUCCI_INVASIVE_CARCINOMA_DUCTAL_VS_LOBULAR_DN	BERTUCCI_INVASIVE_CARCINOMA_DUCTAL_VS_LOBULAR_DN	1.00000000000115	1.15490770944351e-12	5	0	0	71	4161
GO_REGULATION_OF_B_CELL_MEDIATED_IMMUNITY	GO_REGULATION_OF_B_CELL_MEDIATED_IMMUNITY	1.00000000000115	1.15490770944351e-12	5	0	0	71	4161
GO_POSITIVE_REGULATION_OF_CELLULAR_RESPONSE_TO_INSULIN_STIMULUS	GO_POSITIVE_REGULATION_OF_CELLULAR_RESPONSE_TO_INSULIN_STIMULUS	1.00000000000115	1.15490770944351e-12	5	0	0	71	4161
VALK_AML_CLUSTER_5	VALK_AML_CLUSTER_5	1.00000000000115	1.15490770944351e-12	5	0	0	71	4161
GCM_ATM	GCM_ATM	1.00000000000115	1.15490770944351e-12	5	0	0	71	4161
GO_POSITIVE_REGULATION_OF_RELEASE_OF_CYTOCHROME_C_FROM_MITOCHONDRIA	GO_POSITIVE_REGULATION_OF_RELEASE_OF_CYTOCHROME_C_FROM_MITOCHONDRIA	1.00000000000115	1.15490770944351e-12	5	0	0	71	4161
FUNG_IL2_SIGNALING_1	FUNG_IL2_SIGNALING_1	1.00000000000115	1.15490770944351e-12	5	0	0	71	4161
REACTOME_ACTIVATION_OF_BH3_ONLY_PROTEINS	REACTOME_ACTIVATION_OF_BH3_ONLY_PROTEINS	1.00000000000115	1.15490770944351e-12	5	0	0	71	4161
GO_REGULATION_OF_CHOLESTEROL_EFFLUX	GO_REGULATION_OF_CHOLESTEROL_EFFLUX	1.00000000000115	1.15490770944351e-12	5	0	0	71	4161
KONDO_COLON_CANCER_HCP_WITH_H3K27ME1	KONDO_COLON_CANCER_HCP_WITH_H3K27ME1	1.00000000000115	1.15490770944351e-12	5	0	0	71	4161
MCCABE_HOXC6_TARGETS_DN	MCCABE_HOXC6_TARGETS_DN	1.00000000000115	1.15490770944351e-12	5	0	0	71	4161
GO_CYTOPLASMIC_MRNA_PROCESSING_BODY_ASSEMBLY	GO_CYTOPLASMIC_MRNA_PROCESSING_BODY_ASSEMBLY	1.00000000000115	1.15490770944351e-12	5	0	0	71	4161
YAO_TEMPORAL_RESPONSE_TO_PROGESTERONE_CLUSTER_3	YAO_TEMPORAL_RESPONSE_TO_PROGESTERONE_CLUSTER_3	1.00000000000115	1.15490770944351e-12	5	0	0	71	4161
WANG_RESPONSE_TO_BEXAROTENE_UP	WANG_RESPONSE_TO_BEXAROTENE_UP	1.00000000000115	1.15490770944351e-12	5	0	0	71	4161
GO_POSITIVE_REGULATION_OF_FILOPODIUM_ASSEMBLY	GO_POSITIVE_REGULATION_OF_FILOPODIUM_ASSEMBLY	1.00000000000115	1.15490770944351e-12	5	0	0	71	4161
CERIBELLI_GENES_INACTIVE_AND_BOUND_BY_NFY	CERIBELLI_GENES_INACTIVE_AND_BOUND_BY_NFY	1.00000000000115	1.15490770944351e-12	5	0	0	71	4161
MATTIOLI_MULTIPLE_MYELOMA_SUBGROUPS	MATTIOLI_MULTIPLE_MYELOMA_SUBGROUPS	1.00000000000115	1.15490770944351e-12	5	0	0	71	4161
GO_ENDODERMAL_CELL_FATE_COMMITMENT	GO_ENDODERMAL_CELL_FATE_COMMITMENT	1.00000000000115	1.15490770944351e-12	5	0	0	71	4161
REACTOME_STEROID_HORMONES	REACTOME_STEROID_HORMONES	1.00000000000115	1.15490770944351e-12	5	0	0	71	4161
GO_PHOSPHATIDYLSERINE_BINDING	GO_PHOSPHATIDYLSERINE_BINDING	1.00000000000115	1.15490770944351e-12	5	0	0	71	4161
GO_REPRODUCTIVE_BEHAVIOR	GO_REPRODUCTIVE_BEHAVIOR	1.00000000000115	1.15490770944351e-12	5	0	0	71	4161
GO_BRANCHING_INVOLVED_IN_SALIVARY_GLAND_MORPHOGENESIS	GO_BRANCHING_INVOLVED_IN_SALIVARY_GLAND_MORPHOGENESIS	1.00000000000115	1.15490770944351e-12	5	0	0	71	4161
CLAUS_PGR_POSITIVE_MENINGIOMA_UP	CLAUS_PGR_POSITIVE_MENINGIOMA_UP	1.00000000000115	1.15490770944351e-12	5	0	0	71	4161
GO_POSITIVE_REGULATION_OF_AMINO_ACID_TRANSPORT	GO_POSITIVE_REGULATION_OF_AMINO_ACID_TRANSPORT	1.00000000000115	1.15490770944351e-12	5	0	0	71	4161
REACTOME_CGMP_EFFECTS	REACTOME_CGMP_EFFECTS	1.00000000000115	1.15490770944351e-12	5	0	0	71	4161
GO_POSITIVE_REGULATION_OF_NEUROTRANSMITTER_SECRETION	GO_POSITIVE_REGULATION_OF_NEUROTRANSMITTER_SECRETION	1.00000000000115	1.15490770944351e-12	5	0	0	71	4161
BOYLAN_MULTIPLE_MYELOMA_C_CLUSTER_DN	BOYLAN_MULTIPLE_MYELOMA_C_CLUSTER_DN	1.00000000000115	1.15490770944351e-12	5	0	0	71	4161
GO_CARDIAC_LEFT_VENTRICLE_MORPHOGENESIS	GO_CARDIAC_LEFT_VENTRICLE_MORPHOGENESIS	1.00000000000115	1.15490770944351e-12	5	0	0	71	4161
GO_CYTOPLASMIC_UBIQUITIN_LIGASE_COMPLEX	GO_CYTOPLASMIC_UBIQUITIN_LIGASE_COMPLEX	1.00000000000115	1.15490770944351e-12	5	0	0	71	4161
GO_POSITIVE_REGULATION_OF_NEUROTRANSMITTER_TRANSPORT	GO_POSITIVE_REGULATION_OF_NEUROTRANSMITTER_TRANSPORT	1.00000000000115	1.15490770944351e-12	5	0	0	71	4161
GO_HEART_TRABECULA_MORPHOGENESIS	GO_HEART_TRABECULA_MORPHOGENESIS	1.00000000000115	1.15490770944351e-12	5	0	0	71	4161
SMIRNOV_RESPONSE_TO_IR_2HR_UP	SMIRNOV_RESPONSE_TO_IR_2HR_UP	1.00000000000115	1.15490770944351e-12	5	0	0	71	4161
GO_HOMOCYSTEINE_METABOLIC_PROCESS	GO_HOMOCYSTEINE_METABOLIC_PROCESS	1.00000000000115	1.15490770944351e-12	5	0	0	71	4161
GO_LONG_TERM_SYNAPTIC_DEPRESSION	GO_LONG_TERM_SYNAPTIC_DEPRESSION	1.00000000000115	1.15490770944351e-12	5	0	0	71	4161
GO_RESPONSE_TO_MUSCLE_ACTIVITY	GO_RESPONSE_TO_MUSCLE_ACTIVITY	1.00000000000115	1.15490770944351e-12	5	0	0	71	4161
REACTOME_AMINE_DERIVED_HORMONES	REACTOME_AMINE_DERIVED_HORMONES	1.00000000000115	1.15490770944351e-12	5	0	0	71	4161
GO_INSULIN_RECEPTOR_BINDING	GO_INSULIN_RECEPTOR_BINDING	1.00000000000115	1.15490770944351e-12	5	0	0	71	4161
GO_CAMP_BINDING	GO_CAMP_BINDING	1.00000000000115	1.15490770944351e-12	5	0	0	71	4161
GO_TOXIC_SUBSTANCE_BINDING	GO_TOXIC_SUBSTANCE_BINDING	1.00000000000115	1.15490770944351e-12	5	0	0	71	4161
BIOCARTA_RAB_PATHWAY	BIOCARTA_RAB_PATHWAY	1.00000000000115	1.15490770944351e-12	5	0	0	71	4161
BILANGES_SERUM_SENSITIVE_VIA_TSC1	BILANGES_SERUM_SENSITIVE_VIA_TSC1	1.00000000000115	1.15490770944351e-12	5	0	0	71	4161
MIKKELSEN_ES_HCP_WITH_H3K27ME3	MIKKELSEN_ES_HCP_WITH_H3K27ME3	1.00000000000115	1.15490770944351e-12	5	0	0	71	4161
LEE_LIVER_CANCER	LEE_LIVER_CANCER	1.00000000000115	1.15490770944351e-12	5	0	0	71	4161
WILLIAMS_ESR1_TARGETS_UP	WILLIAMS_ESR1_TARGETS_UP	1.00000000000115	1.15490770944351e-12	5	0	0	71	4161
YANG_BREAST_CANCER_ESR1_DN	YANG_BREAST_CANCER_ESR1_DN	1.00000000000115	1.15490770944351e-12	5	0	0	71	4161
GO_NEGATIVE_REGULATION_OF_BLOOD_CIRCULATION	GO_NEGATIVE_REGULATION_OF_BLOOD_CIRCULATION	1.00000000000115	1.15490770944351e-12	5	0	0	71	4161
REACTOME_G2_M_DNA_DAMAGE_CHECKPOINT	REACTOME_G2_M_DNA_DAMAGE_CHECKPOINT	1.00000000000115	1.15490770944351e-12	5	0	0	71	4161
chr10p14	chr10p14	1.00000000000115	1.15490770944351e-12	5	0	0	71	4161
REACTOME_ADP_SIGNALLING_THROUGH_P2RY1	REACTOME_ADP_SIGNALLING_THROUGH_P2RY1	1.00000000000115	1.15490770944351e-12	5	0	0	71	4161
PUJANA_BREAST_CANCER_WITH_BRCA1_MUTATED_DN	PUJANA_BREAST_CANCER_WITH_BRCA1_MUTATED_DN	1.00000000000115	1.15490770944351e-12	5	0	0	71	4161
GO_POSITIVE_REGULATION_OF_INTERFERON_GAMMA_PRODUCTION	GO_POSITIVE_REGULATION_OF_INTERFERON_GAMMA_PRODUCTION	1.00000000000115	1.15490770944351e-12	5	0	0	71	4161
HOWLIN_CITED1_TARGETS_1_UP	HOWLIN_CITED1_TARGETS_1_UP	1.00000000000115	1.15490770944351e-12	5	0	0	71	4161
GO_NEGATIVE_REGULATION_OF_SMOOTH_MUSCLE_CONTRACTION	GO_NEGATIVE_REGULATION_OF_SMOOTH_MUSCLE_CONTRACTION	1.00000000000115	1.15490770944351e-12	5	0	0	71	4161
GO_EMBRYONIC_HINDLIMB_MORPHOGENESIS	GO_EMBRYONIC_HINDLIMB_MORPHOGENESIS	1.00000000000115	1.15490770944351e-12	5	0	0	71	4161
MCDOWELL_ACUTE_LUNG_INJURY_UP	MCDOWELL_ACUTE_LUNG_INJURY_UP	1.00000000000115	1.15490770944351e-12	5	0	0	71	4161
DACOSTA_ERCC3_ALLELE_XPCS_VS_TTD_DN	DACOSTA_ERCC3_ALLELE_XPCS_VS_TTD_DN	1.00000000000115	1.15490770944351e-12	5	0	0	71	4161
chr8p23	chr8p23	1.00000000000115	1.15490770944351e-12	5	0	0	71	4161
KIM_PTEN_TARGETS_UP	KIM_PTEN_TARGETS_UP	1.00000000000115	1.15490770944351e-12	5	0	0	71	4161
GO_PLASMA_LIPOPROTEIN_PARTICLE_CLEARANCE	GO_PLASMA_LIPOPROTEIN_PARTICLE_CLEARANCE	1.00000000000115	1.15490770944351e-12	5	0	0	71	4161
GO_COCHLEA_MORPHOGENESIS	GO_COCHLEA_MORPHOGENESIS	1.00000000000115	1.15490770944351e-12	5	0	0	71	4161
POS_HISTAMINE_RESPONSE_NETWORK	POS_HISTAMINE_RESPONSE_NETWORK	1.00000000000115	1.15490770944351e-12	5	0	0	71	4161
chr2q22	chr2q22	1.00000000000115	1.15490770944351e-12	5	0	0	71	4161
GO_GLYCOPROTEIN_COMPLEX	GO_GLYCOPROTEIN_COMPLEX	1.00000000000115	1.15490770944351e-12	5	0	0	71	4161
KEGG_GLYCOSPHINGOLIPID_BIOSYNTHESIS_GLOBO_SERIES	KEGG_GLYCOSPHINGOLIPID_BIOSYNTHESIS_GLOBO_SERIES	1.00000000000115	1.15490770944351e-12	5	0	0	71	4161
GO_CONTRACTILE_ACTIN_FILAMENT_BUNDLE_ASSEMBLY	GO_CONTRACTILE_ACTIN_FILAMENT_BUNDLE_ASSEMBLY	1.00000000000115	1.15490770944351e-12	5	0	0	71	4161
GO_NONMOTILE_PRIMARY_CILIUM_ASSEMBLY	GO_NONMOTILE_PRIMARY_CILIUM_ASSEMBLY	1.00000000000115	1.15490770944351e-12	5	0	0	71	4161
chr3q12	chr3q12	1.00000000000115	1.15490770944351e-12	5	0	0	71	4161
GO_MEMBRANE_DEPOLARIZATION_DURING_ACTION_POTENTIAL	GO_MEMBRANE_DEPOLARIZATION_DURING_ACTION_POTENTIAL	1.00000000000115	1.15490770944351e-12	5	0	0	71	4161
KEGG_LIMONENE_AND_PINENE_DEGRADATION	KEGG_LIMONENE_AND_PINENE_DEGRADATION	1.00000000000115	1.15490770944351e-12	5	0	0	71	4161
GO_POSITIVE_REGULATION_OF_NIK_NF_KAPPAB_SIGNALING	GO_POSITIVE_REGULATION_OF_NIK_NF_KAPPAB_SIGNALING	1.00000000000115	1.15490770944351e-12	5	0	0	71	4161
REACTOME_HORMONE_SENSITIVE_LIPASE_HSL_MEDIATED_TRIACYLGLYCEROL_HYDROLYSIS	REACTOME_HORMONE_SENSITIVE_LIPASE_HSL_MEDIATED_TRIACYLGLYCEROL_HYDROLYSIS	1.00000000000115	1.15490770944351e-12	5	0	0	71	4161
GO_AMINO_SUGAR_CATABOLIC_PROCESS	GO_AMINO_SUGAR_CATABOLIC_PROCESS	1.00000000000115	1.15490770944351e-12	5	0	0	71	4161
GO_LAMELLIPODIUM_MEMBRANE	GO_LAMELLIPODIUM_MEMBRANE	1.00000000000115	1.15490770944351e-12	5	0	0	71	4161
REACTOME_OXYGEN_DEPENDENT_PROLINE_HYDROXYLATION_OF_HYPOXIA_INDUCIBLE_FACTOR_ALPHA	REACTOME_OXYGEN_DEPENDENT_PROLINE_HYDROXYLATION_OF_HYPOXIA_INDUCIBLE_FACTOR_ALPHA	1.00000000000115	1.15490770944351e-12	5	0	0	71	4161
GO_TYPE_B_PANCREATIC_CELL_DEVELOPMENT	GO_TYPE_B_PANCREATIC_CELL_DEVELOPMENT	1.00000000000115	1.15490770944351e-12	5	0	0	71	4161
REACTOME_REGULATION_OF_AMPK_ACTIVITY_VIA_LKB1	REACTOME_REGULATION_OF_AMPK_ACTIVITY_VIA_LKB1	1.00000000000115	1.15490770944351e-12	5	0	0	71	4161
GO_PRE_MIRNA_PROCESSING	GO_PRE_MIRNA_PROCESSING	1.00000000000115	1.15490770944351e-12	5	0	0	71	4161
PID_RANBP2_PATHWAY	PID_RANBP2_PATHWAY	1.00000000000115	1.15490770944351e-12	5	0	0	71	4161
GO_POSITIVE_REGULATION_OF_EXTRINSIC_APOPTOTIC_SIGNALING_PATHWAY_IN_ABSENCE_OF_LIGAND	GO_POSITIVE_REGULATION_OF_EXTRINSIC_APOPTOTIC_SIGNALING_PATHWAY_IN_ABSENCE_OF_LIGAND	1.00000000000115	1.15490770944351e-12	5	0	0	71	4161
RAMPON_ENRICHED_LEARNING_ENVIRONMENT_EARLY_DN	RAMPON_ENRICHED_LEARNING_ENVIRONMENT_EARLY_DN	1.00000000000115	1.15490770944351e-12	5	0	0	71	4161
KIM_RESPONSE_TO_TSA_AND_DECITABINE_DN	KIM_RESPONSE_TO_TSA_AND_DECITABINE_DN	1.00000000000115	1.15490770944351e-12	5	0	0	71	4161
GO_ENTRAINMENT_OF_CIRCADIAN_CLOCK_BY_PHOTOPERIOD	GO_ENTRAINMENT_OF_CIRCADIAN_CLOCK_BY_PHOTOPERIOD	1.00000000000115	1.15490770944351e-12	5	0	0	71	4161
GO_POSITIVE_REGULATION_OF_LEUKOCYTE_CHEMOTAXIS	GO_POSITIVE_REGULATION_OF_LEUKOCYTE_CHEMOTAXIS	1.00000000000115	1.15490770944351e-12	5	0	0	71	4161
GO_NEGATIVE_REGULATION_OF_CALCIUM_ION_IMPORT	GO_NEGATIVE_REGULATION_OF_CALCIUM_ION_IMPORT	1.00000000000115	1.15490770944351e-12	5	0	0	71	4161
LEE_EARLY_T_LYMPHOCYTE_DN	LEE_EARLY_T_LYMPHOCYTE_DN	1.00000000000115	1.15490770944351e-12	5	0	0	71	4161
BIOCARTA_CARM1_PATHWAY	BIOCARTA_CARM1_PATHWAY	1.00000000000115	1.15490770944351e-12	5	0	0	71	4161
WONG_IFNA2_RESISTANCE_UP	WONG_IFNA2_RESISTANCE_UP	1.00000000000115	1.15490770944351e-12	5	0	0	71	4161
GO_NEGATIVE_REGULATION_OF_KIDNEY_DEVELOPMENT	GO_NEGATIVE_REGULATION_OF_KIDNEY_DEVELOPMENT	1.00000000000115	1.15490770944351e-12	5	0	0	71	4161
GO_TELOMERASE_RNA_BINDING	GO_TELOMERASE_RNA_BINDING	1.00000000000115	1.15490770944351e-12	5	0	0	71	4161
GO_REGULATION_OF_EXTRACELLULAR_MATRIX_DISASSEMBLY	GO_REGULATION_OF_EXTRACELLULAR_MATRIX_DISASSEMBLY	1.00000000000115	1.15490770944351e-12	5	0	0	71	4161
DEMAGALHAES_AGING_DN	DEMAGALHAES_AGING_DN	1.00000000000115	1.15490770944351e-12	5	0	0	71	4161
GO_ROSTROCAUDAL_NEURAL_TUBE_PATTERNING	GO_ROSTROCAUDAL_NEURAL_TUBE_PATTERNING	1.00000000000115	1.15490770944351e-12	5	0	0	71	4161
MODULE_512	MODULE_512	1.00000000000115	1.15490770944351e-12	5	0	0	71	4161
AKL_HTLV1_INFECTION_UP	AKL_HTLV1_INFECTION_UP	1.00000000000115	1.15490770944351e-12	5	0	0	71	4161
chr9q32	chr9q32	1.00000000000115	1.15490770944351e-12	5	0	0	71	4161
GUTIERREZ_WALDENSTROEMS_MACROGLOBULINEMIA_1_UP	GUTIERREZ_WALDENSTROEMS_MACROGLOBULINEMIA_1_UP	1.00000000000115	1.15490770944351e-12	5	0	0	71	4161
BIOCARTA_GLEEVEC_PATHWAY	BIOCARTA_GLEEVEC_PATHWAY	1.00000000000115	1.15490770944351e-12	5	0	0	71	4161
JACKSON_DNMT1_TARGETS_DN	JACKSON_DNMT1_TARGETS_DN	1.00000000000115	1.15490770944351e-12	5	0	0	71	4161
DAZARD_UV_RESPONSE_CLUSTER_G2	DAZARD_UV_RESPONSE_CLUSTER_G2	1.00000000000115	1.15490770944351e-12	5	0	0	71	4161
GO_REGULATION_OF_MEMBRANE_REPOLARIZATION	GO_REGULATION_OF_MEMBRANE_REPOLARIZATION	1.00000000000115	1.15490770944351e-12	5	0	0	71	4161
GO_PRIMARY_AMINO_COMPOUND_METABOLIC_PROCESS	GO_PRIMARY_AMINO_COMPOUND_METABOLIC_PROCESS	1.00000000000115	1.15490770944351e-12	5	0	0	71	4161
GO_REGULATION_OF_TRANSCRIPTION_INVOLVED_IN_CELL_FATE_COMMITMENT	GO_REGULATION_OF_TRANSCRIPTION_INVOLVED_IN_CELL_FATE_COMMITMENT	1.00000000000115	1.15490770944351e-12	5	0	0	71	4161
FARMER_BREAST_CANCER_CLUSTER_3	FARMER_BREAST_CANCER_CLUSTER_3	1.00000000000115	1.15490770944351e-12	5	0	0	71	4161
GO_TOR_SIGNALING	GO_TOR_SIGNALING	1.00000000000115	1.15490770944351e-12	5	0	0	71	4161
GO_ORGANIC_CATION_TRANSMEMBRANE_TRANSPORTER_ACTIVITY	GO_ORGANIC_CATION_TRANSMEMBRANE_TRANSPORTER_ACTIVITY	1.00000000000115	1.15490770944351e-12	5	0	0	71	4161
KAPOSI_LIVER_CANCER_MET_UP	KAPOSI_LIVER_CANCER_MET_UP	1.00000000000115	1.15490770944351e-12	5	0	0	71	4161
GO_RESPONSE_TO_LIPOPROTEIN_PARTICLE	GO_RESPONSE_TO_LIPOPROTEIN_PARTICLE	1.00000000000115	1.15490770944351e-12	5	0	0	71	4161
GO_FOLIC_ACID_BINDING	GO_FOLIC_ACID_BINDING	1.00000000000115	1.15490770944351e-12	5	0	0	71	4161
GO_REGULATION_OF_ISOTYPE_SWITCHING	GO_REGULATION_OF_ISOTYPE_SWITCHING	1.00000000000115	1.15490770944351e-12	5	0	0	71	4161
GO_DIACYLGLYCEROL_METABOLIC_PROCESS	GO_DIACYLGLYCEROL_METABOLIC_PROCESS	1.00000000000115	1.15490770944351e-12	5	0	0	71	4161
GO_PROTEIN_TRIMERIZATION	GO_PROTEIN_TRIMERIZATION	1.00000000000115	1.15490770944351e-12	5	0	0	71	4161
GO_RNA_INTERFERENCE	GO_RNA_INTERFERENCE	1.00000000000115	1.15490770944351e-12	5	0	0	71	4161
PACHER_TARGETS_OF_IGF1_AND_IGF2_UP	PACHER_TARGETS_OF_IGF1_AND_IGF2_UP	1.00000000000115	1.15490770944351e-12	5	0	0	71	4161
GO_RESPONSE_TO_PROSTAGLANDIN	GO_RESPONSE_TO_PROSTAGLANDIN	1.00000000000115	1.15490770944351e-12	5	0	0	71	4161
GO_SODIUM_CHANNEL_REGULATOR_ACTIVITY	GO_SODIUM_CHANNEL_REGULATOR_ACTIVITY	1.00000000000115	1.15490770944351e-12	5	0	0	71	4161
KYNG_ENVIRONMENTAL_STRESS_RESPONSE_NOT_BY_4NQO_IN_OLD	KYNG_ENVIRONMENTAL_STRESS_RESPONSE_NOT_BY_4NQO_IN_OLD	1.00000000000115	1.15490770944351e-12	5	0	0	71	4161
GO_SIN3_COMPLEX	GO_SIN3_COMPLEX	1.00000000000115	1.15490770944351e-12	5	0	0	71	4161
GO_PURINE_DEOXYRIBONUCLEOTIDE_METABOLIC_PROCESS	GO_PURINE_DEOXYRIBONUCLEOTIDE_METABOLIC_PROCESS	1.00000000000115	1.15490770944351e-12	5	0	0	71	4161
GNF2_CCNA1	GNF2_CCNA1	1.00000000000115	1.15490770944351e-12	5	0	0	71	4161
GO_TUMOR_NECROSIS_FACTOR_RECEPTOR_SUPERFAMILY_BINDING	GO_TUMOR_NECROSIS_FACTOR_RECEPTOR_SUPERFAMILY_BINDING	1.00000000000115	1.15490770944351e-12	5	0	0	71	4161
GO_PLASMA_MEMBRANE_FUSION	GO_PLASMA_MEMBRANE_FUSION	1.00000000000115	1.15490770944351e-12	5	0	0	71	4161
ZHAN_MULTIPLE_MYELOMA_CD1_DN	ZHAN_MULTIPLE_MYELOMA_CD1_DN	1.00000000000115	1.15490770944351e-12	5	0	0	71	4161
GO_REGULATION_OF_P38MAPK_CASCADE	GO_REGULATION_OF_P38MAPK_CASCADE	1.00000000000115	1.15490770944351e-12	5	0	0	71	4161
REACTOME_INHIBITION_OF_VOLTAGE_GATED_CA2_CHANNELS_VIA_GBETA_GAMMA_SUBUNITS	REACTOME_INHIBITION_OF_VOLTAGE_GATED_CA2_CHANNELS_VIA_GBETA_GAMMA_SUBUNITS	1.00000000000115	1.15490770944351e-12	5	0	0	71	4161
GO_REGULATION_OF_NEURON_PROJECTION_REGENERATION	GO_REGULATION_OF_NEURON_PROJECTION_REGENERATION	1.00000000000115	1.15490770944351e-12	5	0	0	71	4161
REACTOME_INTERFERON_GAMMA_SIGNALING	REACTOME_INTERFERON_GAMMA_SIGNALING	1.00000000000115	1.15490770944351e-12	5	0	0	71	4161
MYLLYKANGAS_AMPLIFICATION_HOT_SPOT_17	MYLLYKANGAS_AMPLIFICATION_HOT_SPOT_17	1.00000000000115	1.15490770944351e-12	5	0	0	71	4161
CROONQUIST_NRAS_VS_STROMAL_STIMULATION_UP	CROONQUIST_NRAS_VS_STROMAL_STIMULATION_UP	1.00000000000115	1.15490770944351e-12	5	0	0	71	4161
GO_SARCOMERE_ORGANIZATION	GO_SARCOMERE_ORGANIZATION	1.00000000000115	1.15490770944351e-12	5	0	0	71	4161
GO_RESPONSE_TO_DIETARY_EXCESS	GO_RESPONSE_TO_DIETARY_EXCESS	1.00000000000115	1.15490770944351e-12	5	0	0	71	4161
GO_SODIUM_ION_BINDING	GO_SODIUM_ION_BINDING	1.00000000000115	1.15490770944351e-12	5	0	0	71	4161
GO_PURINE_NUCLEOTIDE_TRANSPORT	GO_PURINE_NUCLEOTIDE_TRANSPORT	1.00000000000115	1.15490770944351e-12	5	0	0	71	4161
chr2p12	chr2p12	1.00000000000115	1.15490770944351e-12	5	0	0	71	4161
TOMLINS_METASTASIS_UP	TOMLINS_METASTASIS_UP	1.00000000000115	1.15490770944351e-12	5	0	0	71	4161
GO_POSITIVE_REGULATION_OF_LEUKOCYTE_MIGRATION	GO_POSITIVE_REGULATION_OF_LEUKOCYTE_MIGRATION	1.00000000000115	1.15490770944351e-12	5	0	0	71	4161
GO_MICROTUBULE_ANCHORING	GO_MICROTUBULE_ANCHORING	1.00000000000115	1.15490770944351e-12	5	0	0	71	4161
VALK_AML_CLUSTER_9	VALK_AML_CLUSTER_9	1.00000000000115	1.15490770944351e-12	5	0	0	71	4161
GO_REGULATION_OF_VOLTAGE_GATED_CALCIUM_CHANNEL_ACTIVITY	GO_REGULATION_OF_VOLTAGE_GATED_CALCIUM_CHANNEL_ACTIVITY	1.00000000000115	1.15490770944351e-12	5	0	0	71	4161
BIOCARTA_NEUROTRANSMITTERS_PATHWAY	BIOCARTA_NEUROTRANSMITTERS_PATHWAY	1.00000000000115	1.15490770944351e-12	5	0	0	71	4161
VANHARANTA_UTERINE_FIBROID_DN	VANHARANTA_UTERINE_FIBROID_DN	1.00000000000115	1.15490770944351e-12	5	0	0	71	4161
GO_SYNAPSIS	GO_SYNAPSIS	1.00000000000115	1.15490770944351e-12	5	0	0	71	4161
MODULE_103	MODULE_103	1.00000000000115	1.15490770944351e-12	5	0	0	71	4161
GO_GROOMING_BEHAVIOR	GO_GROOMING_BEHAVIOR	1.00000000000115	1.15490770944351e-12	5	0	0	71	4161
chr6q27	chr6q27	1.00000000000115	1.15490770944351e-12	5	0	0	71	4161
chr7q33	chr7q33	1.00000000000115	1.15490770944351e-12	5	0	0	71	4161
GO_POLYPEPTIDE_N_ACETYLGALACTOSAMINYLTRANSFERASE_ACTIVITY	GO_POLYPEPTIDE_N_ACETYLGALACTOSAMINYLTRANSFERASE_ACTIVITY	1.00000000000115	1.15490770944351e-12	5	0	0	71	4161
GO_CELL_DIFFERENTIATION_INVOLVED_IN_EMBRYONIC_PLACENTA_DEVELOPMENT	GO_CELL_DIFFERENTIATION_INVOLVED_IN_EMBRYONIC_PLACENTA_DEVELOPMENT	1.00000000000115	1.15490770944351e-12	5	0	0	71	4161
GO_PEPTIDYL_LYSINE_TRIMETHYLATION	GO_PEPTIDYL_LYSINE_TRIMETHYLATION	1.00000000000115	1.15490770944351e-12	5	0	0	71	4161
KUROKAWA_LIVER_CANCER_EARLY_RECURRENCE_UP	KUROKAWA_LIVER_CANCER_EARLY_RECURRENCE_UP	1.00000000000115	1.15490770944351e-12	5	0	0	71	4161
GO_NEUROBLAST_PROLIFERATION	GO_NEUROBLAST_PROLIFERATION	1.00000000000115	1.15490770944351e-12	5	0	0	71	4161
MODULE_571	MODULE_571	1.00000000000115	1.15490770944351e-12	5	0	0	71	4161
GO_WNT_ACTIVATED_RECEPTOR_ACTIVITY	GO_WNT_ACTIVATED_RECEPTOR_ACTIVITY	1.00000000000115	1.15490770944351e-12	5	0	0	71	4161
GO_MYELIN_MAINTENANCE	GO_MYELIN_MAINTENANCE	1.00000000000115	1.15490770944351e-12	5	0	0	71	4161
GO_QUATERNARY_AMMONIUM_GROUP_TRANSPORT	GO_QUATERNARY_AMMONIUM_GROUP_TRANSPORT	1.00000000000115	1.15490770944351e-12	5	0	0	71	4161
GO_NEGATIVE_REGULATION_OF_RELEASE_OF_CYTOCHROME_C_FROM_MITOCHONDRIA	GO_NEGATIVE_REGULATION_OF_RELEASE_OF_CYTOCHROME_C_FROM_MITOCHONDRIA	1.00000000000115	1.15490770944351e-12	5	0	0	71	4161
LEI_HOXC8_TARGETS_DN	LEI_HOXC8_TARGETS_DN	1.00000000000115	1.15490770944351e-12	5	0	0	71	4161
HOFMANN_MYELODYSPLASTIC_SYNDROM_RISK_UP	HOFMANN_MYELODYSPLASTIC_SYNDROM_RISK_UP	1.00000000000115	1.15490770944351e-12	5	0	0	71	4161
GO_NUCLEAR_EUCHROMATIN	GO_NUCLEAR_EUCHROMATIN	1.00000000000115	1.15490770944351e-12	5	0	0	71	4161
GO_REGULATION_OF_ACTIVIN_RECEPTOR_SIGNALING_PATHWAY	GO_REGULATION_OF_ACTIVIN_RECEPTOR_SIGNALING_PATHWAY	1.00000000000115	1.15490770944351e-12	5	0	0	71	4161
REACTOME_LIPOPROTEIN_METABOLISM	REACTOME_LIPOPROTEIN_METABOLISM	1.00000000000115	1.15490770944351e-12	5	0	0	71	4161
GO_PROTEIN_LIPID_COMPLEX_ASSEMBLY	GO_PROTEIN_LIPID_COMPLEX_ASSEMBLY	1.00000000000115	1.15490770944351e-12	5	0	0	71	4161
GO_POSITIVE_REGULATION_OF_CELLULAR_AMINE_METABOLIC_PROCESS	GO_POSITIVE_REGULATION_OF_CELLULAR_AMINE_METABOLIC_PROCESS	1.00000000000115	1.15490770944351e-12	5	0	0	71	4161
WU_SILENCED_BY_METHYLATION_IN_BLADDER_CANCER	WU_SILENCED_BY_METHYLATION_IN_BLADDER_CANCER	1.00000000000115	1.15490770944351e-12	5	0	0	71	4161
GO_POSITIVE_REGULATION_OF_STRIATED_MUSCLE_CONTRACTION	GO_POSITIVE_REGULATION_OF_STRIATED_MUSCLE_CONTRACTION	1.00000000000115	1.15490770944351e-12	5	0	0	71	4161
GO_VOLTAGE_GATED_ANION_CHANNEL_ACTIVITY	GO_VOLTAGE_GATED_ANION_CHANNEL_ACTIVITY	1.00000000000115	1.15490770944351e-12	5	0	0	71	4161
MODULE_335	MODULE_335	1.00000000000115	1.15490770944351e-12	5	0	0	71	4161
GO_SWI_SNF_COMPLEX	GO_SWI_SNF_COMPLEX	1.00000000000115	1.15490770944351e-12	5	0	0	71	4161
GO_LOW_DENSITY_LIPOPROTEIN_RECEPTOR_ACTIVITY	GO_LOW_DENSITY_LIPOPROTEIN_RECEPTOR_ACTIVITY	1.00000000000115	1.15490770944351e-12	5	0	0	71	4161
GO_POSITIVE_REGULATION_OF_PROTEIN_COMPLEX_DISASSEMBLY	GO_POSITIVE_REGULATION_OF_PROTEIN_COMPLEX_DISASSEMBLY	1.00000000000115	1.15490770944351e-12	5	0	0	71	4161
GO_ENDODEOXYRIBONUCLEASE_ACTIVITY_PRODUCING_5_PHOSPHOMONOESTERS	GO_ENDODEOXYRIBONUCLEASE_ACTIVITY_PRODUCING_5_PHOSPHOMONOESTERS	1.00000000000115	1.15490770944351e-12	5	0	0	71	4161
GO_CALCIUM_ACTIVATED_CATION_CHANNEL_ACTIVITY	GO_CALCIUM_ACTIVATED_CATION_CHANNEL_ACTIVITY	1.00000000000115	1.15490770944351e-12	5	0	0	71	4161
GO_NEGATIVE_REGULATION_OF_LIPID_TRANSPORT	GO_NEGATIVE_REGULATION_OF_LIPID_TRANSPORT	1.00000000000115	1.15490770944351e-12	5	0	0	71	4161
MISHRA_CARCINOMA_ASSOCIATED_FIBROBLAST_DN	MISHRA_CARCINOMA_ASSOCIATED_FIBROBLAST_DN	1.00000000000115	1.15490770944351e-12	5	0	0	71	4161
LIU_SMARCA4_TARGETS	LIU_SMARCA4_TARGETS	1.00000000000115	1.15490770944351e-12	5	0	0	71	4161
GO_FATTY_ACID_HOMEOSTASIS	GO_FATTY_ACID_HOMEOSTASIS	1.00000000000115	1.15490770944351e-12	5	0	0	71	4161
GO_NEGATIVE_REGULATION_OF_NF_KAPPAB_IMPORT_INTO_NUCLEUS	GO_NEGATIVE_REGULATION_OF_NF_KAPPAB_IMPORT_INTO_NUCLEUS	1.00000000000115	1.15490770944351e-12	5	0	0	71	4161
BIOCARTA_RANMS_PATHWAY	BIOCARTA_RANMS_PATHWAY	1.00000000000115	1.15490770944351e-12	5	0	0	71	4161
TORCHIA_TARGETS_OF_EWSR1_FLI1_FUSION_TOP20_DN	TORCHIA_TARGETS_OF_EWSR1_FLI1_FUSION_TOP20_DN	1.00000000000115	1.15490770944351e-12	5	0	0	71	4161
GO_REGULATION_OF_PROTEIN_IMPORT_INTO_NUCLEUS_TRANSLOCATION	GO_REGULATION_OF_PROTEIN_IMPORT_INTO_NUCLEUS_TRANSLOCATION	1.00000000000115	1.15490770944351e-12	5	0	0	71	4161
CAIRO_HEPATOBLASTOMA_POOR_SURVIVAL	CAIRO_HEPATOBLASTOMA_POOR_SURVIVAL	1.00000000000115	1.15490770944351e-12	5	0	0	71	4161
IIZUKA_LIVER_CANCER_PROGRESSION_L1_G1_UP	IIZUKA_LIVER_CANCER_PROGRESSION_L1_G1_UP	1.00000000000115	1.15490770944351e-12	5	0	0	71	4161
GO_REGULATION_OF_BONE_REMODELING	GO_REGULATION_OF_BONE_REMODELING	1.00000000000115	1.15490770944351e-12	5	0	0	71	4161
GO_METANEPHRIC_MESENCHYME_DEVELOPMENT	GO_METANEPHRIC_MESENCHYME_DEVELOPMENT	1.00000000000115	1.15490770944351e-12	5	0	0	71	4161
GO_REGULATION_OF_TRANSLATIONAL_INITIATION_IN_RESPONSE_TO_STRESS	GO_REGULATION_OF_TRANSLATIONAL_INITIATION_IN_RESPONSE_TO_STRESS	1.00000000000115	1.15490770944351e-12	5	0	0	71	4161
LIAN_LIPA_TARGETS_3M	LIAN_LIPA_TARGETS_3M	1.00000000000115	1.15490770944351e-12	5	0	0	71	4161
HOEGERKORP_CD44_TARGETS_TEMPORAL_DN	HOEGERKORP_CD44_TARGETS_TEMPORAL_DN	1.00000000000115	1.15490770944351e-12	5	0	0	71	4161
GO_NEGATIVE_REGULATION_OF_OXIDATIVE_STRESS_INDUCED_INTRINSIC_APOPTOTIC_SIGNALING_PATHWAY	GO_NEGATIVE_REGULATION_OF_OXIDATIVE_STRESS_INDUCED_INTRINSIC_APOPTOTIC_SIGNALING_PATHWAY	1.00000000000115	1.15490770944351e-12	5	0	0	71	4161
KEGG_RENIN_ANGIOTENSIN_SYSTEM	KEGG_RENIN_ANGIOTENSIN_SYSTEM	1.00000000000115	1.15490770944351e-12	5	0	0	71	4161
GO_EPITHELIAL_CELL_FATE_COMMITMENT	GO_EPITHELIAL_CELL_FATE_COMMITMENT	1.00000000000115	1.15490770944351e-12	5	0	0	71	4161
REACTOME_LIGAND_GATED_ION_CHANNEL_TRANSPORT	REACTOME_LIGAND_GATED_ION_CHANNEL_TRANSPORT	1.00000000000115	1.15490770944351e-12	5	0	0	71	4161
BIOCARTA_IL2_PATHWAY	BIOCARTA_IL2_PATHWAY	1.00000000000115	1.15490770944351e-12	5	0	0	71	4161
KORKOLA_CHORIOCARCINOMA_UP	KORKOLA_CHORIOCARCINOMA_UP	1.00000000000115	1.15490770944351e-12	5	0	0	71	4161
GO_REGULATION_OF_MITOCHONDRIAL_FISSION	GO_REGULATION_OF_MITOCHONDRIAL_FISSION	1.00000000000115	1.15490770944351e-12	5	0	0	71	4161
GO_COPPER_ION_HOMEOSTASIS	GO_COPPER_ION_HOMEOSTASIS	1.00000000000115	1.15490770944351e-12	5	0	0	71	4161
GO_POSITIVE_REGULATION_OF_CELL_CYCLE_G2_M_PHASE_TRANSITION	GO_POSITIVE_REGULATION_OF_CELL_CYCLE_G2_M_PHASE_TRANSITION	1.00000000000115	1.15490770944351e-12	5	0	0	71	4161
GO_RESPONSE_TO_PROSTAGLANDIN_E	GO_RESPONSE_TO_PROSTAGLANDIN_E	1.00000000000115	1.15490770944351e-12	5	0	0	71	4161
GO_PHOSPHATIDYLSERINE_METABOLIC_PROCESS	GO_PHOSPHATIDYLSERINE_METABOLIC_PROCESS	1.00000000000115	1.15490770944351e-12	5	0	0	71	4161
GO_POSITIVE_REGULATION_OF_PRODUCTION_OF_MOLECULAR_MEDIATOR_OF_IMMUNE_RESPONSE	GO_POSITIVE_REGULATION_OF_PRODUCTION_OF_MOLECULAR_MEDIATOR_OF_IMMUNE_RESPONSE	1.00000000000115	1.15490770944351e-12	5	0	0	71	4161
CHEMELLO_SOLEUS_VS_EDL_MYOFIBERS_DN	CHEMELLO_SOLEUS_VS_EDL_MYOFIBERS_DN	1.00000000000115	1.15490770944351e-12	5	0	0	71	4161
GO_RNA_DESTABILIZATION	GO_RNA_DESTABILIZATION	1.00000000000115	1.15490770944351e-12	5	0	0	71	4161
RIZ_ERYTHROID_DIFFERENTIATION_HBZ	RIZ_ERYTHROID_DIFFERENTIATION_HBZ	1.00000000000115	1.15490770944351e-12	5	0	0	71	4161
GO_REGULATION_OF_EPITHELIAL_CELL_APOPTOTIC_PROCESS	GO_REGULATION_OF_EPITHELIAL_CELL_APOPTOTIC_PROCESS	1.00000000000115	1.15490770944351e-12	5	0	0	71	4161
KEGG_OTHER_GLYCAN_DEGRADATION	KEGG_OTHER_GLYCAN_DEGRADATION	1.00000000000115	1.15490770944351e-12	5	0	0	71	4161
HEIDENBLAD_AMPLICON_12P11_12_DN	HEIDENBLAD_AMPLICON_12P11_12_DN	1.00000000000115	1.15490770944351e-12	5	0	0	71	4161
BIOCARTA_CELL2CELL_PATHWAY	BIOCARTA_CELL2CELL_PATHWAY	1.00000000000115	1.15490770944351e-12	5	0	0	71	4161
GO_ATPASE_ACTIVATOR_ACTIVITY	GO_ATPASE_ACTIVATOR_ACTIVITY	1.00000000000115	1.15490770944351e-12	5	0	0	71	4161
IIZUKA_LIVER_CANCER_PROGRESSION_L0_L1_UP	IIZUKA_LIVER_CANCER_PROGRESSION_L0_L1_UP	1.00000000000115	1.15490770944351e-12	5	0	0	71	4161
chr7q35	chr7q35	1.00000000000115	1.15490770944351e-12	5	0	0	71	4161
NEWMAN_ERCC6_TARGETS_UP	NEWMAN_ERCC6_TARGETS_UP	1.00000000000115	1.15490770944351e-12	5	0	0	71	4161
GO_PHOSPHATIDYLINOSITOL_PHOSPHATE_KINASE_ACTIVITY	GO_PHOSPHATIDYLINOSITOL_PHOSPHATE_KINASE_ACTIVITY	1.00000000000115	1.15490770944351e-12	5	0	0	71	4161
ITO_PTTG1_TARGETS_UP	ITO_PTTG1_TARGETS_UP	1.00000000000115	1.15490770944351e-12	5	0	0	71	4161
GO_HEMOGLOBIN_METABOLIC_PROCESS	GO_HEMOGLOBIN_METABOLIC_PROCESS	1.00000000000115	1.15490770944351e-12	5	0	0	71	4161
GO_PYRIMIDINE_RIBONUCLEOSIDE_TRIPHOSPHATE_METABOLIC_PROCESS	GO_PYRIMIDINE_RIBONUCLEOSIDE_TRIPHOSPHATE_METABOLIC_PROCESS	1.00000000000115	1.15490770944351e-12	5	0	0	71	4161
GO_DNA_APURINIC_OR_APYRIMIDINIC_SITE_LYASE_ACTIVITY	GO_DNA_APURINIC_OR_APYRIMIDINIC_SITE_LYASE_ACTIVITY	1.00000000000115	1.15490770944351e-12	5	0	0	71	4161
GO_REGULATION_OF_MRNA_POLYADENYLATION	GO_REGULATION_OF_MRNA_POLYADENYLATION	1.00000000000115	1.15490770944351e-12	5	0	0	71	4161
REACTOME_EARLY_PHASE_OF_HIV_LIFE_CYCLE	REACTOME_EARLY_PHASE_OF_HIV_LIFE_CYCLE	1.00000000000115	1.15490770944351e-12	5	0	0	71	4161
GO_T_CELL_PROLIFERATION	GO_T_CELL_PROLIFERATION	1.00000000000115	1.15490770944351e-12	5	0	0	71	4161
SMID_BREAST_CANCER_RELAPSE_IN_LUNG_DN	SMID_BREAST_CANCER_RELAPSE_IN_LUNG_DN	1.00000000000115	1.15490770944351e-12	5	0	0	71	4161
GO_HYPOTHALAMUS_DEVELOPMENT	GO_HYPOTHALAMUS_DEVELOPMENT	1.00000000000115	1.15490770944351e-12	5	0	0	71	4161
GO_REGULATION_OF_STEM_CELL_POPULATION_MAINTENANCE	GO_REGULATION_OF_STEM_CELL_POPULATION_MAINTENANCE	1.00000000000115	1.15490770944351e-12	5	0	0	71	4161
GO_REGULATION_OF_TYPE_I_INTERFERON_MEDIATED_SIGNALING_PATHWAY	GO_REGULATION_OF_TYPE_I_INTERFERON_MEDIATED_SIGNALING_PATHWAY	1.00000000000115	1.15490770944351e-12	5	0	0	71	4161
PID_CIRCADIAN_PATHWAY	PID_CIRCADIAN_PATHWAY	1.00000000000115	1.15490770944351e-12	5	0	0	71	4161
GO_REGULATION_OF_PROTON_TRANSPORT	GO_REGULATION_OF_PROTON_TRANSPORT	1.00000000000115	1.15490770944351e-12	5	0	0	71	4161
GO_PROTEIN_O_LINKED_FUCOSYLATION	GO_PROTEIN_O_LINKED_FUCOSYLATION	1.00000000000115	1.15490770944351e-12	5	0	0	71	4161
GO_EPITHELIAL_TUBE_BRANCHING_INVOLVED_IN_LUNG_MORPHOGENESIS	GO_EPITHELIAL_TUBE_BRANCHING_INVOLVED_IN_LUNG_MORPHOGENESIS	1.00000000000115	1.15490770944351e-12	5	0	0	71	4161
OXFORD_RALA_OR_RALB_TARGETS_DN	OXFORD_RALA_OR_RALB_TARGETS_DN	1.00000000000115	1.15490770944351e-12	5	0	0	71	4161
GO_POSITIVE_REGULATION_OF_GLYCOPROTEIN_METABOLIC_PROCESS	GO_POSITIVE_REGULATION_OF_GLYCOPROTEIN_METABOLIC_PROCESS	1.00000000000115	1.15490770944351e-12	5	0	0	71	4161
BIOCARTA_MEF2D_PATHWAY	BIOCARTA_MEF2D_PATHWAY	1.00000000000115	1.15490770944351e-12	5	0	0	71	4161
GO_NEGATIVE_REGULATION_OF_AXON_EXTENSION	GO_NEGATIVE_REGULATION_OF_AXON_EXTENSION	1.00000000000115	1.15490770944351e-12	5	0	0	71	4161
BOYAULT_LIVER_CANCER_SUBCLASS_G23_DN	BOYAULT_LIVER_CANCER_SUBCLASS_G23_DN	1.00000000000115	1.15490770944351e-12	5	0	0	71	4161
GO_NEGATIVE_REGULATION_OF_MEIOTIC_CELL_CYCLE	GO_NEGATIVE_REGULATION_OF_MEIOTIC_CELL_CYCLE	1.00000000000115	1.15490770944351e-12	5	0	0	71	4161
GO_MITOGEN_ACTIVATED_PROTEIN_KINASE_BINDING	GO_MITOGEN_ACTIVATED_PROTEIN_KINASE_BINDING	1.00000000000115	1.15490770944351e-12	5	0	0	71	4161
GO_PYRIMIDINE_CONTAINING_COMPOUND_SALVAGE	GO_PYRIMIDINE_CONTAINING_COMPOUND_SALVAGE	1.00000000000115	1.15490770944351e-12	5	0	0	71	4161
XU_HGF_SIGNALING_NOT_VIA_AKT1_48HR_DN	XU_HGF_SIGNALING_NOT_VIA_AKT1_48HR_DN	1.00000000000115	1.15490770944351e-12	5	0	0	71	4161
YANG_MUC2_TARGETS_DUODENUM_6MO_DN	YANG_MUC2_TARGETS_DUODENUM_6MO_DN	1.00000000000115	1.15490770944351e-12	5	0	0	71	4161
REACTOME_P75NTR_SIGNALS_VIA_NFKB	REACTOME_P75NTR_SIGNALS_VIA_NFKB	1.00000000000115	1.15490770944351e-12	5	0	0	71	4161
REACTOME_G_PROTEIN_BETA_GAMMA_SIGNALLING	REACTOME_G_PROTEIN_BETA_GAMMA_SIGNALLING	1.00000000000115	1.15490770944351e-12	5	0	0	71	4161
GO_NPBAF_COMPLEX	GO_NPBAF_COMPLEX	1.00000000000115	1.15490770944351e-12	5	0	0	71	4161
GO_CELLULAR_RESPONSE_TO_CHOLESTEROL	GO_CELLULAR_RESPONSE_TO_CHOLESTEROL	1.00000000000115	1.15490770944351e-12	5	0	0	71	4161
REACTOME_TETRAHYDROBIOPTERIN_BH4_SYNTHESIS_RECYCLING_SALVAGE_AND_REGULATION	REACTOME_TETRAHYDROBIOPTERIN_BH4_SYNTHESIS_RECYCLING_SALVAGE_AND_REGULATION	1.00000000000115	1.15490770944351e-12	5	0	0	71	4161
GO_CHAPERONE_MEDIATED_PROTEIN_COMPLEX_ASSEMBLY	GO_CHAPERONE_MEDIATED_PROTEIN_COMPLEX_ASSEMBLY	1.00000000000115	1.15490770944351e-12	5	0	0	71	4161
GO_HYDROLASE_ACTIVITY_ACTING_ON_ETHER_BONDS	GO_HYDROLASE_ACTIVITY_ACTING_ON_ETHER_BONDS	1.00000000000115	1.15490770944351e-12	5	0	0	71	4161
GO_CATECHOLAMINE_BINDING	GO_CATECHOLAMINE_BINDING	1.00000000000115	1.15490770944351e-12	5	0	0	71	4161
GO_NEGATIVE_REGULATION_OF_MYOBLAST_DIFFERENTIATION	GO_NEGATIVE_REGULATION_OF_MYOBLAST_DIFFERENTIATION	1.00000000000115	1.15490770944351e-12	5	0	0	71	4161
GRANDVAUX_IRF3_TARGETS_DN	GRANDVAUX_IRF3_TARGETS_DN	1.00000000000115	1.15490770944351e-12	5	0	0	71	4161
GO_OXIDOREDUCTASE_ACTIVITY_OXIDIZING_METAL_IONS	GO_OXIDOREDUCTASE_ACTIVITY_OXIDIZING_METAL_IONS	1.00000000000115	1.15490770944351e-12	5	0	0	71	4161
GO_MRNA_SPLICE_SITE_SELECTION	GO_MRNA_SPLICE_SITE_SELECTION	1.00000000000115	1.15490770944351e-12	5	0	0	71	4161
AMIT_SERUM_RESPONSE_240_MCF10A	AMIT_SERUM_RESPONSE_240_MCF10A	1.00000000000115	1.15490770944351e-12	5	0	0	71	4161
BIOCARTA_CCR5_PATHWAY	BIOCARTA_CCR5_PATHWAY	1.00000000000115	1.15490770944351e-12	5	0	0	71	4161
GO_PROTEIN_LOCALIZATION_TO_CELL_SURFACE	GO_PROTEIN_LOCALIZATION_TO_CELL_SURFACE	1.00000000000115	1.15490770944351e-12	5	0	0	71	4161
BRACHAT_RESPONSE_TO_CISPLATIN	BRACHAT_RESPONSE_TO_CISPLATIN	1.00000000000115	1.15490770944351e-12	5	0	0	71	4161
GO_HEPARAN_SULFATE_SULFOTRANSFERASE_ACTIVITY	GO_HEPARAN_SULFATE_SULFOTRANSFERASE_ACTIVITY	1.00000000000115	1.15490770944351e-12	5	0	0	71	4161
CHIARADONNA_NEOPLASTIC_TRANSFORMATION_KRAS_CDC25_DN	CHIARADONNA_NEOPLASTIC_TRANSFORMATION_KRAS_CDC25_DN	1.00000000000115	1.15490770944351e-12	5	0	0	71	4161
GO_NEGATIVE_REGULATION_OF_DNA_REPAIR	GO_NEGATIVE_REGULATION_OF_DNA_REPAIR	1.00000000000115	1.15490770944351e-12	5	0	0	71	4161
HOLLERN_ADENOMYOEPITHELIAL_BREAST_TUMOR	HOLLERN_ADENOMYOEPITHELIAL_BREAST_TUMOR	1.00000000000115	1.15490770944351e-12	5	0	0	71	4161
chr14q12	chr14q12	1.00000000000115	1.15490770944351e-12	5	0	0	71	4161
KARAKAS_TGFB1_SIGNALING	KARAKAS_TGFB1_SIGNALING	1.00000000000115	1.15490770944351e-12	5	0	0	71	4161
BIOCARTA_GABA_PATHWAY	BIOCARTA_GABA_PATHWAY	1.00000000000115	1.15490770944351e-12	5	0	0	71	4161
GO_TRNA_SPECIFIC_RIBONUCLEASE_ACTIVITY	GO_TRNA_SPECIFIC_RIBONUCLEASE_ACTIVITY	1.00000000000115	1.15490770944351e-12	5	0	0	71	4161
MODULE_346	MODULE_346	1.00000000000115	1.15490770944351e-12	5	0	0	71	4161
GO_TETRAHYDROFOLATE_INTERCONVERSION	GO_TETRAHYDROFOLATE_INTERCONVERSION	1.00000000000115	1.15490770944351e-12	5	0	0	71	4161
GO_TRYPTOPHAN_METABOLIC_PROCESS	GO_TRYPTOPHAN_METABOLIC_PROCESS	1.00000000000115	1.15490770944351e-12	5	0	0	71	4161
GO_REGULATION_OF_EXIT_FROM_MITOSIS	GO_REGULATION_OF_EXIT_FROM_MITOSIS	1.00000000000115	1.15490770944351e-12	5	0	0	71	4161
REACTOME_RORA_ACTIVATES_CIRCADIAN_EXPRESSION	REACTOME_RORA_ACTIVATES_CIRCADIAN_EXPRESSION	1.00000000000115	1.15490770944351e-12	5	0	0	71	4161
GO_1_PHOSPHATIDYLINOSITOL_BINDING	GO_1_PHOSPHATIDYLINOSITOL_BINDING	1.00000000000115	1.15490770944351e-12	5	0	0	71	4161
GO_NEGATIVE_REGULATION_OF_STRIATED_MUSCLE_CELL_DIFFERENTIATION	GO_NEGATIVE_REGULATION_OF_STRIATED_MUSCLE_CELL_DIFFERENTIATION	1.00000000000115	1.15490770944351e-12	5	0	0	71	4161
GO_NEGATIVE_REGULATION_OF_ANOIKIS	GO_NEGATIVE_REGULATION_OF_ANOIKIS	1.00000000000115	1.15490770944351e-12	5	0	0	71	4161
GO_MUSCLE_CELL_PROLIFERATION	GO_MUSCLE_CELL_PROLIFERATION	1.00000000000115	1.15490770944351e-12	5	0	0	71	4161
GO_ACTIVIN_RECEPTOR_SIGNALING_PATHWAY	GO_ACTIVIN_RECEPTOR_SIGNALING_PATHWAY	1.00000000000115	1.15490770944351e-12	5	0	0	71	4161
GO_PIGMENT_GRANULE_ORGANIZATION	GO_PIGMENT_GRANULE_ORGANIZATION	1.00000000000115	1.15490770944351e-12	5	0	0	71	4161
chr11p14	chr11p14	1.00000000000115	1.15490770944351e-12	5	0	0	71	4161
YAO_TEMPORAL_RESPONSE_TO_PROGESTERONE_CLUSTER_4	YAO_TEMPORAL_RESPONSE_TO_PROGESTERONE_CLUSTER_4	1.00000000000115	1.15490770944351e-12	5	0	0	71	4161
BRACHAT_RESPONSE_TO_METHOTREXATE_UP	BRACHAT_RESPONSE_TO_METHOTREXATE_UP	1.00000000000115	1.15490770944351e-12	5	0	0	71	4161
GO_CELLULAR_RESPONSE_TO_STEROL	GO_CELLULAR_RESPONSE_TO_STEROL	1.00000000000115	1.15490770944351e-12	5	0	0	71	4161
REACTOME_CD28_DEPENDENT_PI3K_AKT_SIGNALING	REACTOME_CD28_DEPENDENT_PI3K_AKT_SIGNALING	1.00000000000115	1.15490770944351e-12	5	0	0	71	4161
BIOCARTA_LONGEVITY_PATHWAY	BIOCARTA_LONGEVITY_PATHWAY	1.00000000000115	1.15490770944351e-12	5	0	0	71	4161
GO_CYTOPLASMIC_SEQUESTERING_OF_TRANSCRIPTION_FACTOR	GO_CYTOPLASMIC_SEQUESTERING_OF_TRANSCRIPTION_FACTOR	1.00000000000115	1.15490770944351e-12	5	0	0	71	4161
BANDRES_RESPONSE_TO_CARMUSTIN_MGMT_48HR_UP	BANDRES_RESPONSE_TO_CARMUSTIN_MGMT_48HR_UP	1.00000000000115	1.15490770944351e-12	5	0	0	71	4161
chr1q31	chr1q31	1.00000000000115	1.15490770944351e-12	5	0	0	71	4161
TERAO_AOX4_TARGETS_SKIN_DN	TERAO_AOX4_TARGETS_SKIN_DN	1.00000000000115	1.15490770944351e-12	5	0	0	71	4161
LIU_VAV3_PROSTATE_CARCINOGENESIS_DN	LIU_VAV3_PROSTATE_CARCINOGENESIS_DN	1.00000000000115	1.15490770944351e-12	5	0	0	71	4161
GO_MAGNESIUM_ION_TRANSMEMBRANE_TRANSPORT	GO_MAGNESIUM_ION_TRANSMEMBRANE_TRANSPORT	1.00000000000115	1.15490770944351e-12	5	0	0	71	4161
REACTOME_CDC6_ASSOCIATION_WITH_THE_ORC_ORIGIN_COMPLEX	REACTOME_CDC6_ASSOCIATION_WITH_THE_ORC_ORIGIN_COMPLEX	1.00000000000115	1.15490770944351e-12	5	0	0	71	4161
DAWSON_METHYLATED_IN_LYMPHOMA_TCL1	DAWSON_METHYLATED_IN_LYMPHOMA_TCL1	1.00000000000115	1.15490770944351e-12	5	0	0	71	4161
GO_REGULATION_OF_ACTIN_FILAMENT_BASED_MOVEMENT	GO_REGULATION_OF_ACTIN_FILAMENT_BASED_MOVEMENT	1.00000000000115	1.15490770944351e-12	5	0	0	71	4161
GO_NEGATIVE_REGULATION_OF_ORGANELLE_ASSEMBLY	GO_NEGATIVE_REGULATION_OF_ORGANELLE_ASSEMBLY	1.00000000000115	1.15490770944351e-12	5	0	0	71	4161
GO_CARDIAC_EPITHELIAL_TO_MESENCHYMAL_TRANSITION	GO_CARDIAC_EPITHELIAL_TO_MESENCHYMAL_TRANSITION	1.00000000000115	1.15490770944351e-12	5	0	0	71	4161
GARGALOVIC_RESPONSE_TO_OXIDIZED_PHOSPHOLIPIDS_MAGENTA_UP	GARGALOVIC_RESPONSE_TO_OXIDIZED_PHOSPHOLIPIDS_MAGENTA_UP	1.00000000000115	1.15490770944351e-12	5	0	0	71	4161
CERIBELLI_PROMOTERS_INACTIVE_AND_BOUND_BY_NFY	CERIBELLI_PROMOTERS_INACTIVE_AND_BOUND_BY_NFY	1.00000000000115	1.15490770944351e-12	5	0	0	71	4161
BIOCARTA_PGC1A_PATHWAY	BIOCARTA_PGC1A_PATHWAY	1.00000000000115	1.15490770944351e-12	5	0	0	71	4161
GO_MESENCHYMAL_CELL_PROLIFERATION	GO_MESENCHYMAL_CELL_PROLIFERATION	1.00000000000115	1.15490770944351e-12	5	0	0	71	4161
GO_REGULATION_OF_HISTONE_H3_K9_ACETYLATION	GO_REGULATION_OF_HISTONE_H3_K9_ACETYLATION	1.00000000000115	1.15490770944351e-12	5	0	0	71	4161
BIOCARTA_CALCINEURIN_PATHWAY	BIOCARTA_CALCINEURIN_PATHWAY	1.00000000000115	1.15490770944351e-12	5	0	0	71	4161
GO_ENDONUCLEASE_ACTIVITY_ACTIVE_WITH_EITHER_RIBO_OR_DEOXYRIBONUCLEIC_ACIDS_AND_PRODUCING_3_PHOSPHOMONOESTERS	GO_ENDONUCLEASE_ACTIVITY_ACTIVE_WITH_EITHER_RIBO_OR_DEOXYRIBONUCLEIC_ACIDS_AND_PRODUCING_3_PHOSPHOMONOESTERS	1.00000000000115	1.15490770944351e-12	5	0	0	71	4161
DOANE_BREAST_CANCER_CLASSES_DN	DOANE_BREAST_CANCER_CLASSES_DN	1.00000000000115	1.15490770944351e-12	5	0	0	71	4161
GO_NEGATIVE_REGULATION_OF_POTASSIUM_ION_TRANSMEMBRANE_TRANSPORTER_ACTIVITY	GO_NEGATIVE_REGULATION_OF_POTASSIUM_ION_TRANSMEMBRANE_TRANSPORTER_ACTIVITY	1.00000000000115	1.15490770944351e-12	5	0	0	71	4161
GO_REGULATION_OF_CLATHRIN_MEDIATED_ENDOCYTOSIS	GO_REGULATION_OF_CLATHRIN_MEDIATED_ENDOCYTOSIS	1.00000000000115	1.15490770944351e-12	5	0	0	71	4161
MODULE_234	MODULE_234	1.00000000000115	1.15490770944351e-12	5	0	0	71	4161
GNF2_TM4SF2	GNF2_TM4SF2	1.00000000000115	1.15490770944351e-12	5	0	0	71	4161
GSE411_UNSTIM_VS_400MIN_IL6_STIM_MACROPHAGE_UP	GSE411_UNSTIM_VS_400MIN_IL6_STIM_MACROPHAGE_UP	1.00000000000129	1.28708569741759e-12	55	0	0	71	4161
GSE21927_C26GM_VS_4T1_TUMOR_MONOCYTE_BALBC_DN	GSE21927_C26GM_VS_4T1_TUMOR_MONOCYTE_BALBC_DN	1.00000000000129	1.28708569741759e-12	55	0	0	71	4161
GTTTGTT_MIR495	GTTTGTT_MIR495	1.00000000000129	1.28708569741759e-12	55	0	0	71	4161
GSE14415_ACT_VS_CTRL_NATURAL_TREG_DN	GSE14415_ACT_VS_CTRL_NATURAL_TREG_DN	1.00000000000129	1.28708569741759e-12	55	0	0	71	4161
GSE2585_CTEC_VS_MTEC_THYMUS_UP	GSE2585_CTEC_VS_MTEC_THYMUS_UP	1.00000000000129	1.28708569741759e-12	55	0	0	71	4161
GSE41867_LCMV_ARMSTRONG_VS_CLONE13_DAY8_EFFECTOR_CD8_TCELL_DN	GSE41867_LCMV_ARMSTRONG_VS_CLONE13_DAY8_EFFECTOR_CD8_TCELL_DN	1.00000000000129	1.28708569741759e-12	55	0	0	71	4161
GSE21670_IL6_VS_TGFB_AND_IL6_TREATED_CD4_TCELL_UP	GSE21670_IL6_VS_TGFB_AND_IL6_TREATED_CD4_TCELL_UP	1.00000000000129	1.28708569741759e-12	55	0	0	71	4161
GSE39110_DAY3_VS_DAY6_POST_IMMUNIZATION_CD8_TCELL_UP	GSE39110_DAY3_VS_DAY6_POST_IMMUNIZATION_CD8_TCELL_UP	1.00000000000129	1.28708569741759e-12	55	0	0	71	4161
GO_RIBONUCLEOPROTEIN_GRANULE	GO_RIBONUCLEOPROTEIN_GRANULE	1.00000000000129	1.28708569741759e-12	55	0	0	71	4161
GSE43955_TH0_VS_TGFB_IL6_IL23_TH17_ACT_CD4_TCELL_52H_DN	GSE43955_TH0_VS_TGFB_IL6_IL23_TH17_ACT_CD4_TCELL_52H_DN	1.00000000000129	1.28708569741759e-12	55	0	0	71	4161
GSE36888_UNTREATED_VS_IL2_TREATED_TCELL_2H_DN	GSE36888_UNTREATED_VS_IL2_TREATED_TCELL_2H_DN	1.00000000000129	1.28708569741759e-12	55	0	0	71	4161
GSE360_T_GONDII_VS_B_MALAYI_LOW_DOSE_DC_DN	GSE360_T_GONDII_VS_B_MALAYI_LOW_DOSE_DC_DN	1.00000000000129	1.28708569741759e-12	55	0	0	71	4161
GSE6674_UNSTIM_VS_CPG_STIM_BCELL_DN	GSE6674_UNSTIM_VS_CPG_STIM_BCELL_DN	1.00000000000129	1.28708569741759e-12	55	0	0	71	4161
GO_POSITIVE_REGULATION_OF_CELL_ADHESION	GO_POSITIVE_REGULATION_OF_CELL_ADHESION	1.00000000000129	1.28708569741759e-12	55	0	0	71	4161
GSE37416_CTRL_VS_6H_F_TULARENSIS_LVS_NEUTROPHIL_DN	GSE37416_CTRL_VS_6H_F_TULARENSIS_LVS_NEUTROPHIL_DN	1.00000000000129	1.28708569741759e-12	55	0	0	71	4161
GSE15930_STIM_VS_STIM_AND_IL12_48H_CD8_T_CELL_UP	GSE15930_STIM_VS_STIM_AND_IL12_48H_CD8_T_CELL_UP	1.00000000000129	1.28708569741759e-12	55	0	0	71	4161
GSE20198_UNTREATED_VS_IL12_IL18_TREATED_ACT_CD4_TCELL_UP	GSE20198_UNTREATED_VS_IL12_IL18_TREATED_ACT_CD4_TCELL_UP	1.00000000000129	1.28708569741759e-12	55	0	0	71	4161
GSE39152_CD103_NEG_VS_POS_MEMORY_CD8_TCELL_DN	GSE39152_CD103_NEG_VS_POS_MEMORY_CD8_TCELL_DN	1.00000000000129	1.28708569741759e-12	55	0	0	71	4161
GSE8621_UNSTIM_VS_LPS_PRIMED_AND_LPS_STIM_MACROPHAGE_UP	GSE8621_UNSTIM_VS_LPS_PRIMED_AND_LPS_STIM_MACROPHAGE_UP	1.00000000000129	1.28708569741759e-12	55	0	0	71	4161
GSE3039_CD4_TCELL_VS_ALPHABETA_CD8_TCELL_DN	GSE3039_CD4_TCELL_VS_ALPHABETA_CD8_TCELL_DN	1.00000000000129	1.28708569741759e-12	55	0	0	71	4161
GSE360_T_GONDII_VS_M_TUBERCULOSIS_MAC_UP	GSE360_T_GONDII_VS_M_TUBERCULOSIS_MAC_UP	1.00000000000129	1.28708569741759e-12	55	0	0	71	4161
GSE28783_CTRL_ANTI_MIR_VS_UNTREATED_ATHEROSCLEROSIS_MACROPHAGE_UP	GSE28783_CTRL_ANTI_MIR_VS_UNTREATED_ATHEROSCLEROSIS_MACROPHAGE_UP	1.00000000000129	1.28708569741759e-12	55	0	0	71	4161
GSE3982_EOSINOPHIL_VS_CENT_MEMORY_CD4_TCELL_UP	GSE3982_EOSINOPHIL_VS_CENT_MEMORY_CD4_TCELL_UP	1.00000000000129	1.28708569741759e-12	55	0	0	71	4161
GSE10325_BCELL_VS_LUPUS_BCELL_DN	GSE10325_BCELL_VS_LUPUS_BCELL_DN	1.00000000000129	1.28708569741759e-12	55	0	0	71	4161
GSE5589_IL6_KO_VS_IL10_KO_LPS_AND_IL10_STIM_MACROPHAGE_180MIN_DN	GSE5589_IL6_KO_VS_IL10_KO_LPS_AND_IL10_STIM_MACROPHAGE_180MIN_DN	1.00000000000129	1.28708569741759e-12	55	0	0	71	4161
GSE1432_CTRL_VS_IFNG_1H_MICROGLIA_DN	GSE1432_CTRL_VS_IFNG_1H_MICROGLIA_DN	1.00000000000129	1.28708569741759e-12	55	0	0	71	4161
GSE39820_TGFBETA3_IL6_VS_TGFBETA3_IL6_IL23A_TREATED_CD4_TCELL_UP	GSE39820_TGFBETA3_IL6_VS_TGFBETA3_IL6_IL23A_TREATED_CD4_TCELL_UP	1.00000000000129	1.28708569741759e-12	55	0	0	71	4161
LTE2_UP.V1_UP	LTE2_UP.V1_UP	1.00000000000129	1.28708569741759e-12	55	0	0	71	4161
GSE2770_TGFB_AND_IL4_VS_IL4_TREATED_ACT_CD4_TCELL_48H_UP	GSE2770_TGFB_AND_IL4_VS_IL4_TREATED_ACT_CD4_TCELL_48H_UP	1.00000000000129	1.28708569741759e-12	55	0	0	71	4161
GSE24574_BCL6_LOW_TFH_VS_NAIVE_CD4_TCELL_UP	GSE24574_BCL6_LOW_TFH_VS_NAIVE_CD4_TCELL_UP	1.00000000000129	1.28708569741759e-12	55	0	0	71	4161
GSE29618_BCELL_VS_PDC_DN	GSE29618_BCELL_VS_PDC_DN	1.00000000000129	1.28708569741759e-12	55	0	0	71	4161
GSE32423_CTRL_VS_IL4_MEMORY_CD8_TCELL_DN	GSE32423_CTRL_VS_IL4_MEMORY_CD8_TCELL_DN	1.00000000000129	1.28708569741759e-12	55	0	0	71	4161
GSE1448_CTRL_VS_ANTI_VALPHA2_DP_THYMOCYTE_UP	GSE1448_CTRL_VS_ANTI_VALPHA2_DP_THYMOCYTE_UP	1.00000000000129	1.28708569741759e-12	55	0	0	71	4161
GSE3720_VD1_VS_VD2_GAMMADELTA_TCELL_WITH_LPS_STIM_DN	GSE3720_VD1_VS_VD2_GAMMADELTA_TCELL_WITH_LPS_STIM_DN	1.00000000000129	1.28708569741759e-12	55	0	0	71	4161
GSE4142_PLASMA_CELL_VS_MEMORY_BCELL_DN	GSE4142_PLASMA_CELL_VS_MEMORY_BCELL_DN	1.00000000000129	1.28708569741759e-12	55	0	0	71	4161
GSE26343_WT_VS_NFAT5_KO_MACROPHAGE_LPS_STIM_UP	GSE26343_WT_VS_NFAT5_KO_MACROPHAGE_LPS_STIM_UP	1.00000000000129	1.28708569741759e-12	55	0	0	71	4161
GO_TRANSCRIPTION_COUPLED_NUCLEOTIDE_EXCISION_REPAIR	GO_TRANSCRIPTION_COUPLED_NUCLEOTIDE_EXCISION_REPAIR	1.00000000000129	1.28708569741759e-12	55	0	0	71	4161
GSE17721_CTRL_VS_PAM3CSK4_24H_BMDC_UP	GSE17721_CTRL_VS_PAM3CSK4_24H_BMDC_UP	1.00000000000129	1.28708569741759e-12	55	0	0	71	4161
GSE360_HIGH_VS_LOW_DOSE_B_MALAYI_MAC_DN	GSE360_HIGH_VS_LOW_DOSE_B_MALAYI_MAC_DN	1.00000000000129	1.28708569741759e-12	55	0	0	71	4161
GOLDRATH_NAIVE_VS_MEMORY_CD8_TCELL_UP	GOLDRATH_NAIVE_VS_MEMORY_CD8_TCELL_UP	1.00000000000129	1.28708569741759e-12	55	0	0	71	4161
GO_INNATE_IMMUNE_RESPONSE_ACTIVATING_CELL_SURFACE_RECEPTOR_SIGNALING_PATHWAY	GO_INNATE_IMMUNE_RESPONSE_ACTIVATING_CELL_SURFACE_RECEPTOR_SIGNALING_PATHWAY	1.00000000000129	1.28708569741759e-12	55	0	0	71	4161
GO_DAMAGED_DNA_BINDING	GO_DAMAGED_DNA_BINDING	1.00000000000134	1.34102775236935e-12	24	0	0	71	4161
GO_DYNEIN_COMPLEX	GO_DYNEIN_COMPLEX	1.00000000000134	1.34102775236935e-12	24	0	0	71	4161
VEGF_A_UP.V1_UP	VEGF_A_UP.V1_UP	1.00000000000134	1.34102775236935e-12	24	0	0	71	4161
DITTMER_PTHLH_TARGETS_DN	DITTMER_PTHLH_TARGETS_DN	1.00000000000134	1.34102775236935e-12	24	0	0	71	4161
GO_RIBONUCLEOSIDE_DIPHOSPHATE_METABOLIC_PROCESS	GO_RIBONUCLEOSIDE_DIPHOSPHATE_METABOLIC_PROCESS	1.00000000000134	1.34102775236935e-12	24	0	0	71	4161
YAO_TEMPORAL_RESPONSE_TO_PROGESTERONE_CLUSTER_2	YAO_TEMPORAL_RESPONSE_TO_PROGESTERONE_CLUSTER_2	1.00000000000134	1.34102775236935e-12	24	0	0	71	4161
GO_SOLUTE_CATION_SYMPORTER_ACTIVITY	GO_SOLUTE_CATION_SYMPORTER_ACTIVITY	1.00000000000134	1.34102775236935e-12	24	0	0	71	4161
GO_NADH_DEHYDROGENASE_COMPLEX	GO_NADH_DEHYDROGENASE_COMPLEX	1.00000000000134	1.34102775236935e-12	24	0	0	71	4161
GO_CILIARY_BASAL_BODY	GO_CILIARY_BASAL_BODY	1.00000000000134	1.34102775236935e-12	24	0	0	71	4161
GO_CELL_SUBSTRATE_ADHESION	GO_CELL_SUBSTRATE_ADHESION	1.00000000000134	1.34102775236935e-12	24	0	0	71	4161
GAZDA_DIAMOND_BLACKFAN_ANEMIA_PROGENITOR_DN	GAZDA_DIAMOND_BLACKFAN_ANEMIA_PROGENITOR_DN	1.00000000000134	1.34102775236935e-12	24	0	0	71	4161
PTEN_DN.V2_DN	PTEN_DN.V2_DN	1.00000000000134	1.34102775236935e-12	24	0	0	71	4161
GO_REGULATION_OF_CYTOKINESIS	GO_REGULATION_OF_CYTOKINESIS	1.00000000000134	1.34102775236935e-12	24	0	0	71	4161
KEGG_LEUKOCYTE_TRANSENDOTHELIAL_MIGRATION	KEGG_LEUKOCYTE_TRANSENDOTHELIAL_MIGRATION	1.00000000000134	1.34102775236935e-12	24	0	0	71	4161
GSE17974_IL4_AND_ANTI_IL12_VS_UNTREATED_4H_ACT_CD4_TCELL_DN	GSE17974_IL4_AND_ANTI_IL12_VS_UNTREATED_4H_ACT_CD4_TCELL_DN	1.00000000000134	1.34102775236935e-12	24	0	0	71	4161
GSE26343_UNSTIM_VS_LPS_STIM_NFAT5_KO_MACROPHAGE_DN	GSE26343_UNSTIM_VS_LPS_STIM_NFAT5_KO_MACROPHAGE_DN	1.00000000000134	1.34102775236935e-12	24	0	0	71	4161
GSE12707_AT16L1_HYPOMORPH_VS_WT_THYMUS_DN	GSE12707_AT16L1_HYPOMORPH_VS_WT_THYMUS_DN	1.00000000000134	1.34102775236935e-12	24	0	0	71	4161
E2F_01	E2F_01	1.00000000000134	1.34102775236935e-12	24	0	0	71	4161
GSE16450_CTRL_VS_IFNA_6H_STIM_IMMATURE_NEURON_CELL_LINE_DN	GSE16450_CTRL_VS_IFNA_6H_STIM_IMMATURE_NEURON_CELL_LINE_DN	1.00000000000134	1.34102775236935e-12	24	0	0	71	4161
CUI_GLUCOSE_DEPRIVATION	CUI_GLUCOSE_DEPRIVATION	1.00000000000134	1.34102775236935e-12	24	0	0	71	4161
GNF2_RAD23A	GNF2_RAD23A	1.00000000000134	1.34102775236935e-12	24	0	0	71	4161
GSE1460_INTRATHYMIC_T_PROGENITOR_VS_NAIVE_CD4_TCELL_ADULT_BLOOD_DN	GSE1460_INTRATHYMIC_T_PROGENITOR_VS_NAIVE_CD4_TCELL_ADULT_BLOOD_DN	1.00000000000134	1.34102775236935e-12	24	0	0	71	4161
ROSS_AML_OF_FAB_M7_TYPE	ROSS_AML_OF_FAB_M7_TYPE	1.00000000000134	1.34102775236935e-12	24	0	0	71	4161
GO_INTRA_GOLGI_VESICLE_MEDIATED_TRANSPORT	GO_INTRA_GOLGI_VESICLE_MEDIATED_TRANSPORT	1.00000000000134	1.34102775236935e-12	24	0	0	71	4161
APPIERTO_RESPONSE_TO_FENRETINIDE_DN	APPIERTO_RESPONSE_TO_FENRETINIDE_DN	1.00000000000134	1.34102775236935e-12	24	0	0	71	4161
GO_ENSHEATHMENT_OF_NEURONS	GO_ENSHEATHMENT_OF_NEURONS	1.00000000000134	1.34102775236935e-12	24	0	0	71	4161
GO_ODONTOGENESIS	GO_ODONTOGENESIS	1.00000000000134	1.34102775236935e-12	24	0	0	71	4161
GSE3565_CTRL_VS_LPS_INJECTED_SPLENOCYTES_UP	GSE3565_CTRL_VS_LPS_INJECTED_SPLENOCYTES_UP	1.00000000000134	1.34102775236935e-12	24	0	0	71	4161
GO_URONIC_ACID_METABOLIC_PROCESS	GO_URONIC_ACID_METABOLIC_PROCESS	1.00000000000134	1.34102775236935e-12	24	0	0	71	4161
GSE21546_UNSTIM_VS_ANTI_CD3_STIM_SAP1A_KO_DP_THYMOCYTES_DN	GSE21546_UNSTIM_VS_ANTI_CD3_STIM_SAP1A_KO_DP_THYMOCYTES_DN	1.00000000000134	1.34102775236935e-12	24	0	0	71	4161
GO_REGULATION_OF_G_PROTEIN_COUPLED_RECEPTOR_PROTEIN_SIGNALING_PATHWAY	GO_REGULATION_OF_G_PROTEIN_COUPLED_RECEPTOR_PROTEIN_SIGNALING_PATHWAY	1.00000000000134	1.34102775236935e-12	24	0	0	71	4161
GO_ACTIVATION_OF_GTPASE_ACTIVITY	GO_ACTIVATION_OF_GTPASE_ACTIVITY	1.00000000000134	1.34102775236935e-12	24	0	0	71	4161
GSE13547_WT_VS_ZFX_KO_BCELL_ANTI_IGM_STIM_12H_UP	GSE13547_WT_VS_ZFX_KO_BCELL_ANTI_IGM_STIM_12H_UP	1.00000000000134	1.34102775236935e-12	24	0	0	71	4161
GSE19198_CTRL_VS_IL21_TREATED_TCELL_1H_UP	GSE19198_CTRL_VS_IL21_TREATED_TCELL_1H_UP	1.00000000000134	1.34102775236935e-12	24	0	0	71	4161
GSE25677_R848_VS_MPL_AND_R848_STIM_BCELL_UP	GSE25677_R848_VS_MPL_AND_R848_STIM_BCELL_UP	1.00000000000134	1.34102775236935e-12	24	0	0	71	4161
GSE9509_LPS_VS_LPS_AND_IL10_STIM_IL10_KO_MACROPHAGE_20MIN_UP	GSE9509_LPS_VS_LPS_AND_IL10_STIM_IL10_KO_MACROPHAGE_20MIN_UP	1.00000000000134	1.34102775236935e-12	24	0	0	71	4161
GO_SMOOTHENED_SIGNALING_PATHWAY	GO_SMOOTHENED_SIGNALING_PATHWAY	1.00000000000134	1.34102775236935e-12	24	0	0	71	4161
LEE_TARGETS_OF_PTCH1_AND_SUFU_DN	LEE_TARGETS_OF_PTCH1_AND_SUFU_DN	1.00000000000134	1.34102775236935e-12	24	0	0	71	4161
FLECHNER_PBL_KIDNEY_TRANSPLANT_REJECTED_VS_OK_DN	FLECHNER_PBL_KIDNEY_TRANSPLANT_REJECTED_VS_OK_DN	1.00000000000134	1.34102775236935e-12	24	0	0	71	4161
MODULE_203	MODULE_203	1.00000000000134	1.34102775236935e-12	24	0	0	71	4161
GO_CELLULAR_RESPONSE_TO_KETONE	GO_CELLULAR_RESPONSE_TO_KETONE	1.00000000000134	1.34102775236935e-12	24	0	0	71	4161
GO_CONDENSED_CHROMOSOME_CENTROMERIC_REGION	GO_CONDENSED_CHROMOSOME_CENTROMERIC_REGION	1.00000000000134	1.34102775236935e-12	24	0	0	71	4161
GO_REGULATION_OF_CELL_MATRIX_ADHESION	GO_REGULATION_OF_CELL_MATRIX_ADHESION	1.00000000000134	1.34102775236935e-12	24	0	0	71	4161
GSE2405_0H_VS_3H_A_PHAGOCYTOPHILUM_STIM_NEUTROPHIL_DN	GSE2405_0H_VS_3H_A_PHAGOCYTOPHILUM_STIM_NEUTROPHIL_DN	1.00000000000134	1.34102775236935e-12	24	0	0	71	4161
PUJANA_BREAST_CANCER_WITH_BRCA1_MUTATED_UP	PUJANA_BREAST_CANCER_WITH_BRCA1_MUTATED_UP	1.00000000000134	1.34102775236935e-12	24	0	0	71	4161
ELVIDGE_HYPOXIA_BY_DMOG_DN	ELVIDGE_HYPOXIA_BY_DMOG_DN	1.00000000000134	1.34102775236935e-12	24	0	0	71	4161
SETLUR_PROSTATE_CANCER_TMPRSS2_ERG_FUSION_UP	SETLUR_PROSTATE_CANCER_TMPRSS2_ERG_FUSION_UP	1.00000000000134	1.34102775236935e-12	24	0	0	71	4161
GO_RNA_POLYMERASE_II_TRANSCRIPTION_FACTOR_BINDING	GO_RNA_POLYMERASE_II_TRANSCRIPTION_FACTOR_BINDING	1.00000000000134	1.34102775236935e-12	24	0	0	71	4161
GO_POSITIVE_REGULATION_OF_TRANSMEMBRANE_TRANSPORT	GO_POSITIVE_REGULATION_OF_TRANSMEMBRANE_TRANSPORT	1.00000000000134	1.34102775236935e-12	24	0	0	71	4161
GO_SKIN_EPIDERMIS_DEVELOPMENT	GO_SKIN_EPIDERMIS_DEVELOPMENT	1.00000000000134	1.34102775236935e-12	24	0	0	71	4161
chr1p35	chr1p35	1.00000000000134	1.34102775236935e-12	24	0	0	71	4161
WANG_TARGETS_OF_MLL_CBP_FUSION_DN	WANG_TARGETS_OF_MLL_CBP_FUSION_DN	1.00000000000134	1.34102775236935e-12	24	0	0	71	4161
GSE32986_CURDLAN_HIGHDOSE_VS_GMCSF_AND_CURDLAN_HIGHDOSE_STIM_DC_DN	GSE32986_CURDLAN_HIGHDOSE_VS_GMCSF_AND_CURDLAN_HIGHDOSE_STIM_DC_DN	1.00000000000134	1.34102775236935e-12	24	0	0	71	4161
GSE21063_CTRL_VS_ANTI_IGM_STIM_BCELL_3H_UP	GSE21063_CTRL_VS_ANTI_IGM_STIM_BCELL_3H_UP	1.00000000000134	1.34102775236935e-12	24	0	0	71	4161
GOTTWEIN_TARGETS_OF_KSHV_MIR_K12_11	GOTTWEIN_TARGETS_OF_KSHV_MIR_K12_11	1.00000000000134	1.34102775236935e-12	24	0	0	71	4161
GO_CYTOKINE_RECEPTOR_BINDING	GO_CYTOKINE_RECEPTOR_BINDING	1.00000000000134	1.34102775236935e-12	24	0	0	71	4161
MODULE_299	MODULE_299	1.00000000000134	1.34102775236935e-12	24	0	0	71	4161
GO_PIGMENT_BIOSYNTHETIC_PROCESS	GO_PIGMENT_BIOSYNTHETIC_PROCESS	1.00000000000134	1.34102775236935e-12	24	0	0	71	4161
GSE6259_DEC205_POS_DC_VS_BCELL_UP	GSE6259_DEC205_POS_DC_VS_BCELL_UP	1.00000000000134	1.34102775236935e-12	24	0	0	71	4161
GSE12484_HEALTHY_VS_PERIDONTITIS_NEUTROPHILS_UP	GSE12484_HEALTHY_VS_PERIDONTITIS_NEUTROPHILS_UP	1.00000000000134	1.34102775236935e-12	24	0	0	71	4161
GO_SULFUR_AMINO_ACID_METABOLIC_PROCESS	GO_SULFUR_AMINO_ACID_METABOLIC_PROCESS	1.00000000000134	1.34102775236935e-12	24	0	0	71	4161
MODULE_9	MODULE_9	1.00000000000134	1.34102775236935e-12	24	0	0	71	4161
GO_ORGAN_OR_TISSUE_SPECIFIC_IMMUNE_RESPONSE	GO_ORGAN_OR_TISSUE_SPECIFIC_IMMUNE_RESPONSE	1.00000000000134	1.34102775236935e-12	24	0	0	71	4161
PODAR_RESPONSE_TO_ADAPHOSTIN_UP	PODAR_RESPONSE_TO_ADAPHOSTIN_UP	1.00000000000134	1.34102775236935e-12	24	0	0	71	4161
STTTCRNTTT_IRF_Q6	STTTCRNTTT_IRF_Q6	1.00000000000134	1.34102775236935e-12	24	0	0	71	4161
BURTON_ADIPOGENESIS_4	BURTON_ADIPOGENESIS_4	1.00000000000134	1.34102775236935e-12	24	0	0	71	4161
GO_REGULATION_OF_GENERATION_OF_PRECURSOR_METABOLITES_AND_ENERGY	GO_REGULATION_OF_GENERATION_OF_PRECURSOR_METABOLITES_AND_ENERGY	1.00000000000134	1.34102775236935e-12	24	0	0	71	4161
GO_RNA_METHYLTRANSFERASE_ACTIVITY	GO_RNA_METHYLTRANSFERASE_ACTIVITY	1.00000000000134	1.34102775236935e-12	24	0	0	71	4161
AACTGAC_MIR223	AACTGAC_MIR223	1.00000000000134	1.34102775236935e-12	24	0	0	71	4161
GO_HYDRO_LYASE_ACTIVITY	GO_HYDRO_LYASE_ACTIVITY	1.00000000000134	1.34102775236935e-12	24	0	0	71	4161
DACOSTA_UV_RESPONSE_VIA_ERCC3_TTD_UP	DACOSTA_UV_RESPONSE_VIA_ERCC3_TTD_UP	1.00000000000134	1.34102775236935e-12	24	0	0	71	4161
BURTON_ADIPOGENESIS_PEAK_AT_16HR	BURTON_ADIPOGENESIS_PEAK_AT_16HR	1.00000000000134	1.34102775236935e-12	24	0	0	71	4161
ESC_V6.5_UP_EARLY.V1_DN	ESC_V6.5_UP_EARLY.V1_DN	1.00000000000134	1.34102775236935e-12	24	0	0	71	4161
GSE14000_UNSTIM_VS_4H_LPS_DC_DN	GSE14000_UNSTIM_VS_4H_LPS_DC_DN	1.00000000000134	1.34102775236935e-12	24	0	0	71	4161
PID_ATR_PATHWAY	PID_ATR_PATHWAY	1.00000000000134	1.34102775236935e-12	24	0	0	71	4161
GO_OXIDOREDUCTASE_ACTIVITY_ACTING_ON_THE_ALDEHYDE_OR_OXO_GROUP_OF_DONORS	GO_OXIDOREDUCTASE_ACTIVITY_ACTING_ON_THE_ALDEHYDE_OR_OXO_GROUP_OF_DONORS	1.00000000000134	1.34102775236935e-12	24	0	0	71	4161
MODULE_342	MODULE_342	1.00000000000134	1.34102775236935e-12	24	0	0	71	4161
GNF2_CCNB2	GNF2_CCNB2	1.00000000000134	1.34102775236935e-12	24	0	0	71	4161
MARTINEZ_RESPONSE_TO_TRABECTEDIN_UP	MARTINEZ_RESPONSE_TO_TRABECTEDIN_UP	1.00000000000134	1.34102775236935e-12	24	0	0	71	4161
MODULE_331	MODULE_331	1.00000000000134	1.34102775236935e-12	24	0	0	71	4161
REACTOME_SPHINGOLIPID_METABOLISM	REACTOME_SPHINGOLIPID_METABOLISM	1.00000000000134	1.34102775236935e-12	24	0	0	71	4161
GO_PEPTIDASE_INHIBITOR_ACTIVITY	GO_PEPTIDASE_INHIBITOR_ACTIVITY	1.00000000000134	1.34102775236935e-12	24	0	0	71	4161
PID_P73PATHWAY	PID_P73PATHWAY	1.00000000000134	1.34102775236935e-12	24	0	0	71	4161
RADMACHER_AML_PROGNOSIS	RADMACHER_AML_PROGNOSIS	1.00000000000134	1.34102775236935e-12	24	0	0	71	4161
GSE22886_TCELL_VS_BCELL_NAIVE_DN	GSE22886_TCELL_VS_BCELL_NAIVE_DN	1.00000000000134	1.34102775236935e-12	24	0	0	71	4161
IL21_UP.V1_UP	IL21_UP.V1_UP	1.00000000000134	1.34102775236935e-12	24	0	0	71	4161
GO_REGULATION_OF_GLUCOSE_METABOLIC_PROCESS	GO_REGULATION_OF_GLUCOSE_METABOLIC_PROCESS	1.00000000000134	1.34102775236935e-12	24	0	0	71	4161
MODY_HIPPOCAMPUS_PRENATAL	MODY_HIPPOCAMPUS_PRENATAL	1.00000000000134	1.34102775236935e-12	24	0	0	71	4161
GSE42021_CD24HI_VS_CD24LOW_TREG_THYMUS_DN	GSE42021_CD24HI_VS_CD24LOW_TREG_THYMUS_DN	1.00000000000134	1.34102775236935e-12	24	0	0	71	4161
REACTOME_FORMATION_OF_THE_HIV1_EARLY_ELONGATION_COMPLEX	REACTOME_FORMATION_OF_THE_HIV1_EARLY_ELONGATION_COMPLEX	1.00000000000134	1.34102775236935e-12	24	0	0	71	4161
GO_MANGANESE_ION_BINDING	GO_MANGANESE_ION_BINDING	1.00000000000134	1.34102775236935e-12	24	0	0	71	4161
LE_EGR2_TARGETS_DN	LE_EGR2_TARGETS_DN	1.00000000000134	1.34102775236935e-12	24	0	0	71	4161
GO_TELOMERE_MAINTENANCE_VIA_RECOMBINATION	GO_TELOMERE_MAINTENANCE_VIA_RECOMBINATION	1.00000000000134	1.34102775236935e-12	24	0	0	71	4161
GO_INNATE_IMMUNE_RESPONSE_IN_MUCOSA	GO_INNATE_IMMUNE_RESPONSE_IN_MUCOSA	1.00000000000134	1.34102775236935e-12	24	0	0	71	4161
MODULE_86	MODULE_86	1.00000000000134	1.34102775236935e-12	24	0	0	71	4161
GO_CILIARY_TIP	GO_CILIARY_TIP	1.00000000000134	1.34102775236935e-12	24	0	0	71	4161
JIANG_AGING_HYPOTHALAMUS_UP	JIANG_AGING_HYPOTHALAMUS_UP	1.00000000000134	1.34102775236935e-12	24	0	0	71	4161
IL21_UP.V1_DN	IL21_UP.V1_DN	1.00000000000134	1.34102775236935e-12	24	0	0	71	4161
GO_AMINOPEPTIDASE_ACTIVITY	GO_AMINOPEPTIDASE_ACTIVITY	1.00000000000134	1.34102775236935e-12	24	0	0	71	4161
MODULE_90	MODULE_90	1.00000000000134	1.34102775236935e-12	24	0	0	71	4161
HAHTOLA_MYCOSIS_FUNGOIDES_SKIN_DN	HAHTOLA_MYCOSIS_FUNGOIDES_SKIN_DN	1.00000000000139	1.39246189982196e-12	10	0	0	71	4161
GO_MITOCHONDRION_LOCALIZATION	GO_MITOCHONDRION_LOCALIZATION	1.00000000000139	1.39246189982196e-12	10	0	0	71	4161
VERRECCHIA_DELAYED_RESPONSE_TO_TGFB1	VERRECCHIA_DELAYED_RESPONSE_TO_TGFB1	1.00000000000139	1.39246189982196e-12	10	0	0	71	4161
chr3q23	chr3q23	1.00000000000139	1.39246189982196e-12	10	0	0	71	4161
GO_RAB_GUANYL_NUCLEOTIDE_EXCHANGE_FACTOR_ACTIVITY	GO_RAB_GUANYL_NUCLEOTIDE_EXCHANGE_FACTOR_ACTIVITY	1.00000000000139	1.39246189982196e-12	10	0	0	71	4161
REACTOME_METABOLISM_OF_PORPHYRINS	REACTOME_METABOLISM_OF_PORPHYRINS	1.00000000000139	1.39246189982196e-12	10	0	0	71	4161
WALLACE_JAK2_TARGETS_UP	WALLACE_JAK2_TARGETS_UP	1.00000000000139	1.39246189982196e-12	10	0	0	71	4161
GO_VOLTAGE_GATED_POTASSIUM_CHANNEL_ACTIVITY	GO_VOLTAGE_GATED_POTASSIUM_CHANNEL_ACTIVITY	1.00000000000139	1.39246189982196e-12	10	0	0	71	4161
HAHTOLA_MYCOSIS_FUNGOIDES_CD4_UP	HAHTOLA_MYCOSIS_FUNGOIDES_CD4_UP	1.00000000000139	1.39246189982196e-12	10	0	0	71	4161
GO_NEURON_PROJECTION_MEMBRANE	GO_NEURON_PROJECTION_MEMBRANE	1.00000000000139	1.39246189982196e-12	10	0	0	71	4161
REACTOME_DESTABILIZATION_OF_MRNA_BY_KSRP	REACTOME_DESTABILIZATION_OF_MRNA_BY_KSRP	1.00000000000139	1.39246189982196e-12	10	0	0	71	4161
GO_POSITIVE_REGULATION_OF_REACTIVE_OXYGEN_SPECIES_BIOSYNTHETIC_PROCESS	GO_POSITIVE_REGULATION_OF_REACTIVE_OXYGEN_SPECIES_BIOSYNTHETIC_PROCESS	1.00000000000139	1.39246189982196e-12	10	0	0	71	4161
KEGG_PANTOTHENATE_AND_COA_BIOSYNTHESIS	KEGG_PANTOTHENATE_AND_COA_BIOSYNTHESIS	1.00000000000139	1.39246189982196e-12	10	0	0	71	4161
GO_STEROL_TRANSPORT	GO_STEROL_TRANSPORT	1.00000000000139	1.39246189982196e-12	10	0	0	71	4161
BERNARD_PPAPDC1B_TARGETS_DN	BERNARD_PPAPDC1B_TARGETS_DN	1.00000000000139	1.39246189982196e-12	10	0	0	71	4161
PAX8_01	PAX8_01	1.00000000000139	1.39246189982196e-12	10	0	0	71	4161
ZHAN_MULTIPLE_MYELOMA_CD1_VS_CD2_DN	ZHAN_MULTIPLE_MYELOMA_CD1_VS_CD2_DN	1.00000000000139	1.39246189982196e-12	10	0	0	71	4161
GO_PEPTIDYL_CYSTEINE_MODIFICATION	GO_PEPTIDYL_CYSTEINE_MODIFICATION	1.00000000000139	1.39246189982196e-12	10	0	0	71	4161
GO_CYTOPLASMIC_EXOSOME_RNASE_COMPLEX_	GO_CYTOPLASMIC_EXOSOME_RNASE_COMPLEX_	1.00000000000139	1.39246189982196e-12	10	0	0	71	4161
GNF2_MAPT	GNF2_MAPT	1.00000000000139	1.39246189982196e-12	10	0	0	71	4161
PETROVA_PROX1_TARGETS_UP	PETROVA_PROX1_TARGETS_UP	1.00000000000139	1.39246189982196e-12	10	0	0	71	4161
GO_REGULATION_OF_UBIQUITIN_PROTEIN_LIGASE_ACTIVITY	GO_REGULATION_OF_UBIQUITIN_PROTEIN_LIGASE_ACTIVITY	1.00000000000139	1.39246189982196e-12	10	0	0	71	4161
GO_LATERAL_PLASMA_MEMBRANE	GO_LATERAL_PLASMA_MEMBRANE	1.00000000000139	1.39246189982196e-12	10	0	0	71	4161
chr10p15	chr10p15	1.00000000000139	1.39246189982196e-12	10	0	0	71	4161
MODULE_169	MODULE_169	1.00000000000139	1.39246189982196e-12	10	0	0	71	4161
IVANOVA_HEMATOPOIESIS_STEM_CELL_SHORT_TERM	IVANOVA_HEMATOPOIESIS_STEM_CELL_SHORT_TERM	1.00000000000139	1.39246189982196e-12	10	0	0	71	4161
MODULE_294	MODULE_294	1.00000000000139	1.39246189982196e-12	10	0	0	71	4161
chr6q24	chr6q24	1.00000000000139	1.39246189982196e-12	10	0	0	71	4161
chr8q12	chr8q12	1.00000000000139	1.39246189982196e-12	10	0	0	71	4161
REACTOME_PERK_REGULATED_GENE_EXPRESSION	REACTOME_PERK_REGULATED_GENE_EXPRESSION	1.00000000000139	1.39246189982196e-12	10	0	0	71	4161
CROMER_TUMORIGENESIS_UP	CROMER_TUMORIGENESIS_UP	1.00000000000139	1.39246189982196e-12	10	0	0	71	4161
GO_PENTOSE_PHOSPHATE_SHUNT	GO_PENTOSE_PHOSPHATE_SHUNT	1.00000000000139	1.39246189982196e-12	10	0	0	71	4161
GO_STEROL_HOMEOSTASIS	GO_STEROL_HOMEOSTASIS	1.00000000000139	1.39246189982196e-12	10	0	0	71	4161
ZHAN_MULTIPLE_MYELOMA_MF_UP	ZHAN_MULTIPLE_MYELOMA_MF_UP	1.00000000000139	1.39246189982196e-12	10	0	0	71	4161
GCM_FCGR2B	GCM_FCGR2B	1.00000000000139	1.39246189982196e-12	10	0	0	71	4161
GO_GLYCEROLIPID_CATABOLIC_PROCESS	GO_GLYCEROLIPID_CATABOLIC_PROCESS	1.00000000000139	1.39246189982196e-12	10	0	0	71	4161
BIOCARTA_VEGF_PATHWAY	BIOCARTA_VEGF_PATHWAY	1.00000000000139	1.39246189982196e-12	10	0	0	71	4161
GO_FATTY_ACID_BETA_OXIDATION_USING_ACYL_COA_OXIDASE	GO_FATTY_ACID_BETA_OXIDATION_USING_ACYL_COA_OXIDASE	1.00000000000139	1.39246189982196e-12	10	0	0	71	4161
WARTERS_RESPONSE_TO_IR_SKIN	WARTERS_RESPONSE_TO_IR_SKIN	1.00000000000139	1.39246189982196e-12	10	0	0	71	4161
GO_CALCIUM_CHANNEL_REGULATOR_ACTIVITY	GO_CALCIUM_CHANNEL_REGULATOR_ACTIVITY	1.00000000000139	1.39246189982196e-12	10	0	0	71	4161
AGTTCTC_MIR146A_MIR146B	AGTTCTC_MIR146A_MIR146B	1.00000000000139	1.39246189982196e-12	10	0	0	71	4161
CHEOK_RESPONSE_TO_HD_MTX_DN	CHEOK_RESPONSE_TO_HD_MTX_DN	1.00000000000139	1.39246189982196e-12	10	0	0	71	4161
BOYLAN_MULTIPLE_MYELOMA_D_DN	BOYLAN_MULTIPLE_MYELOMA_D_DN	1.00000000000139	1.39246189982196e-12	10	0	0	71	4161
DAUER_STAT3_TARGETS_DN	DAUER_STAT3_TARGETS_DN	1.00000000000139	1.39246189982196e-12	10	0	0	71	4161
ZHAN_MULTIPLE_MYELOMA_CD1_UP	ZHAN_MULTIPLE_MYELOMA_CD1_UP	1.00000000000139	1.39246189982196e-12	10	0	0	71	4161
GO_RETROGRADE_PROTEIN_TRANSPORT_ER_TO_CYTOSOL	GO_RETROGRADE_PROTEIN_TRANSPORT_ER_TO_CYTOSOL	1.00000000000139	1.39246189982196e-12	10	0	0	71	4161
GO_NUCLEOSIDE_TRANSPORT	GO_NUCLEOSIDE_TRANSPORT	1.00000000000139	1.39246189982196e-12	10	0	0	71	4161
TAVOR_CEBPA_TARGETS_DN	TAVOR_CEBPA_TARGETS_DN	1.00000000000139	1.39246189982196e-12	10	0	0	71	4161
GO_MULTICELLULAR_ORGANISMAL_MACROMOLECULE_METABOLIC_PROCESS	GO_MULTICELLULAR_ORGANISMAL_MACROMOLECULE_METABOLIC_PROCESS	1.00000000000139	1.39246189982196e-12	10	0	0	71	4161
GO_REGULATION_OF_ERAD_PATHWAY	GO_REGULATION_OF_ERAD_PATHWAY	1.00000000000139	1.39246189982196e-12	10	0	0	71	4161
GO_REGULATION_OF_TRANSCRIPTION_ELONGATION_FROM_RNA_POLYMERASE_II_PROMOTER	GO_REGULATION_OF_TRANSCRIPTION_ELONGATION_FROM_RNA_POLYMERASE_II_PROMOTER	1.00000000000139	1.39246189982196e-12	10	0	0	71	4161
GO_POSITIVE_REGULATION_OF_VIRAL_RELEASE_FROM_HOST_CELL	GO_POSITIVE_REGULATION_OF_VIRAL_RELEASE_FROM_HOST_CELL	1.00000000000139	1.39246189982196e-12	10	0	0	71	4161
SEKI_INFLAMMATORY_RESPONSE_LPS_UP	SEKI_INFLAMMATORY_RESPONSE_LPS_UP	1.00000000000139	1.39246189982196e-12	10	0	0	71	4161
chr4q25	chr4q25	1.00000000000139	1.39246189982196e-12	10	0	0	71	4161
GO_HISTONE_PHOSPHORYLATION	GO_HISTONE_PHOSPHORYLATION	1.00000000000139	1.39246189982196e-12	10	0	0	71	4161
GO_T_TUBULE	GO_T_TUBULE	1.00000000000139	1.39246189982196e-12	10	0	0	71	4161
GO_CYTOSOLIC_PROTEASOME_COMPLEX	GO_CYTOSOLIC_PROTEASOME_COMPLEX	1.00000000000139	1.39246189982196e-12	10	0	0	71	4161
GO_NEGATIVE_REGULATION_OF_OSTEOBLAST_DIFFERENTIATION	GO_NEGATIVE_REGULATION_OF_OSTEOBLAST_DIFFERENTIATION	1.00000000000139	1.39246189982196e-12	10	0	0	71	4161
GO_NEUROTRANSMITTER_METABOLIC_PROCESS	GO_NEUROTRANSMITTER_METABOLIC_PROCESS	1.00000000000139	1.39246189982196e-12	10	0	0	71	4161
GO_DEAMINASE_ACTIVITY	GO_DEAMINASE_ACTIVITY	1.00000000000139	1.39246189982196e-12	10	0	0	71	4161
HOLLEMAN_VINCRISTINE_RESISTANCE_ALL_UP	HOLLEMAN_VINCRISTINE_RESISTANCE_ALL_UP	1.00000000000139	1.39246189982196e-12	10	0	0	71	4161
REACTOME_SYNTHESIS_OF_GLYCOSYLPHOSPHATIDYLINOSITOL_GPI	REACTOME_SYNTHESIS_OF_GLYCOSYLPHOSPHATIDYLINOSITOL_GPI	1.00000000000139	1.39246189982196e-12	10	0	0	71	4161
GO_MATURATION_OF_LSU_RRNA	GO_MATURATION_OF_LSU_RRNA	1.00000000000139	1.39246189982196e-12	10	0	0	71	4161
TRAYNOR_RETT_SYNDROM_UP	TRAYNOR_RETT_SYNDROM_UP	1.00000000000139	1.39246189982196e-12	10	0	0	71	4161
REACTOME_SYNTHESIS_OF_SUBSTRATES_IN_N_GLYCAN_BIOSYTHESIS	REACTOME_SYNTHESIS_OF_SUBSTRATES_IN_N_GLYCAN_BIOSYTHESIS	1.00000000000139	1.39246189982196e-12	10	0	0	71	4161
GO_NEGATIVE_REGULATION_OF_NF_KAPPAB_TRANSCRIPTION_FACTOR_ACTIVITY	GO_NEGATIVE_REGULATION_OF_NF_KAPPAB_TRANSCRIPTION_FACTOR_ACTIVITY	1.00000000000139	1.39246189982196e-12	10	0	0	71	4161
GAGCCTG_MIR484	GAGCCTG_MIR484	1.00000000000139	1.39246189982196e-12	10	0	0	71	4161
GO_REGULATION_OF_T_CELL_DIFFERENTIATION	GO_REGULATION_OF_T_CELL_DIFFERENTIATION	1.00000000000139	1.39246189982196e-12	10	0	0	71	4161
CREIGHTON_AKT1_SIGNALING_VIA_MTOR_DN	CREIGHTON_AKT1_SIGNALING_VIA_MTOR_DN	1.00000000000139	1.39246189982196e-12	10	0	0	71	4161
PID_IL12_2PATHWAY	PID_IL12_2PATHWAY	1.00000000000139	1.39246189982196e-12	10	0	0	71	4161
chr9q31	chr9q31	1.00000000000139	1.39246189982196e-12	10	0	0	71	4161
GO_RESPONSE_TO_LEAD_ION	GO_RESPONSE_TO_LEAD_ION	1.00000000000139	1.39246189982196e-12	10	0	0	71	4161
GOLUB_ALL_VS_AML_UP	GOLUB_ALL_VS_AML_UP	1.00000000000139	1.39246189982196e-12	10	0	0	71	4161
BIOCARTA_RAC1_PATHWAY	BIOCARTA_RAC1_PATHWAY	1.00000000000139	1.39246189982196e-12	10	0	0	71	4161
GO_PROTEIN_KINASE_C_ACTIVATING_G_PROTEIN_COUPLED_RECEPTOR_SIGNALING_PATHWAY	GO_PROTEIN_KINASE_C_ACTIVATING_G_PROTEIN_COUPLED_RECEPTOR_SIGNALING_PATHWAY	1.00000000000139	1.39246189982196e-12	10	0	0	71	4161
QI_HYPOXIA_TARGETS_OF_HIF1A_AND_FOXA2	QI_HYPOXIA_TARGETS_OF_HIF1A_AND_FOXA2	1.00000000000139	1.39246189982196e-12	10	0	0	71	4161
GO_REGULATION_OF_MYELINATION	GO_REGULATION_OF_MYELINATION	1.00000000000139	1.39246189982196e-12	10	0	0	71	4161
GO_POTASSIUM_CHANNEL_REGULATOR_ACTIVITY	GO_POTASSIUM_CHANNEL_REGULATOR_ACTIVITY	1.00000000000139	1.39246189982196e-12	10	0	0	71	4161
DASU_IL6_SIGNALING_SCAR_UP	DASU_IL6_SIGNALING_SCAR_UP	1.00000000000139	1.39246189982196e-12	10	0	0	71	4161
GO_COENZYME_A_METABOLIC_PROCESS	GO_COENZYME_A_METABOLIC_PROCESS	1.00000000000139	1.39246189982196e-12	10	0	0	71	4161
GO_PEPTIDE_TRANSPORT	GO_PEPTIDE_TRANSPORT	1.00000000000139	1.39246189982196e-12	10	0	0	71	4161
GO_LEUKOCYTE_PROLIFERATION	GO_LEUKOCYTE_PROLIFERATION	1.00000000000139	1.39246189982196e-12	10	0	0	71	4161
REACTOME_DEADENYLATION_OF_MRNA	REACTOME_DEADENYLATION_OF_MRNA	1.00000000000139	1.39246189982196e-12	10	0	0	71	4161
GO_ACTIN_MEDIATED_CELL_CONTRACTION	GO_ACTIN_MEDIATED_CELL_CONTRACTION	1.00000000000139	1.39246189982196e-12	10	0	0	71	4161
GO_VENTRICULAR_SYSTEM_DEVELOPMENT	GO_VENTRICULAR_SYSTEM_DEVELOPMENT	1.00000000000139	1.39246189982196e-12	10	0	0	71	4161
TERAMOTO_OPN_TARGETS_CLUSTER_6	TERAMOTO_OPN_TARGETS_CLUSTER_6	1.00000000000139	1.39246189982196e-12	10	0	0	71	4161
REACTOME_AMINE_LIGAND_BINDING_RECEPTORS	REACTOME_AMINE_LIGAND_BINDING_RECEPTORS	1.00000000000139	1.39246189982196e-12	10	0	0	71	4161
GO_POSITIVE_REGULATION_OF_GLIOGENESIS	GO_POSITIVE_REGULATION_OF_GLIOGENESIS	1.00000000000139	1.39246189982196e-12	10	0	0	71	4161
GO_NEGATIVE_REGULATION_OF_HISTONE_MODIFICATION	GO_NEGATIVE_REGULATION_OF_HISTONE_MODIFICATION	1.00000000000139	1.39246189982196e-12	10	0	0	71	4161
GO_SOMATIC_CELL_DNA_RECOMBINATION	GO_SOMATIC_CELL_DNA_RECOMBINATION	1.00000000000139	1.39246189982196e-12	10	0	0	71	4161
REACTOME_PURINE_RIBONUCLEOSIDE_MONOPHOSPHATE_BIOSYNTHESIS	REACTOME_PURINE_RIBONUCLEOSIDE_MONOPHOSPHATE_BIOSYNTHESIS	1.00000000000139	1.39246189982196e-12	10	0	0	71	4161
YANG_BREAST_CANCER_ESR1_LASER_UP	YANG_BREAST_CANCER_ESR1_LASER_UP	1.00000000000139	1.39246189982196e-12	10	0	0	71	4161
MODULE_25	MODULE_25	1.00000000000139	1.39246189982196e-12	10	0	0	71	4161
GO_POSITIVE_REGULATION_OF_MUSCLE_CONTRACTION	GO_POSITIVE_REGULATION_OF_MUSCLE_CONTRACTION	1.00000000000139	1.39246189982196e-12	10	0	0	71	4161
REACTOME_EXTRACELLULAR_MATRIX_ORGANIZATION	REACTOME_EXTRACELLULAR_MATRIX_ORGANIZATION	1.00000000000139	1.39246189982196e-12	10	0	0	71	4161
RIZ_ERYTHROID_DIFFERENTIATION_CCNE1	RIZ_ERYTHROID_DIFFERENTIATION_CCNE1	1.00000000000139	1.39246189982196e-12	10	0	0	71	4161
GO_RESPONSE_TO_TESTOSTERONE	GO_RESPONSE_TO_TESTOSTERONE	1.00000000000139	1.39246189982196e-12	10	0	0	71	4161
GO_IMPORT_INTO_CELL	GO_IMPORT_INTO_CELL	1.00000000000139	1.39246189982196e-12	10	0	0	71	4161
BIOCARTA_SARS_PATHWAY	BIOCARTA_SARS_PATHWAY	1.00000000000139	1.39246189982196e-12	10	0	0	71	4161
GO_RECYCLING_ENDOSOME_MEMBRANE	GO_RECYCLING_ENDOSOME_MEMBRANE	1.00000000000139	1.39246189982196e-12	10	0	0	71	4161
BIOCARTA_NOS1_PATHWAY	BIOCARTA_NOS1_PATHWAY	1.00000000000139	1.39246189982196e-12	10	0	0	71	4161
WESTON_VEGFA_TARGETS_3HR	WESTON_VEGFA_TARGETS_3HR	1.00000000000139	1.39246189982196e-12	10	0	0	71	4161
chr8p22	chr8p22	1.00000000000139	1.39246189982196e-12	10	0	0	71	4161
GO_CYTOCHROME_COMPLEX_ASSEMBLY	GO_CYTOCHROME_COMPLEX_ASSEMBLY	1.00000000000139	1.39246189982196e-12	10	0	0	71	4161
GO_VENTRICULAR_SEPTUM_DEVELOPMENT	GO_VENTRICULAR_SEPTUM_DEVELOPMENT	1.00000000000139	1.39246189982196e-12	10	0	0	71	4161
GNATENKO_PLATELET_SIGNATURE	GNATENKO_PLATELET_SIGNATURE	1.00000000000139	1.39246189982196e-12	10	0	0	71	4161
GO_CELL_SEPARATION_AFTER_CYTOKINESIS	GO_CELL_SEPARATION_AFTER_CYTOKINESIS	1.00000000000139	1.39246189982196e-12	10	0	0	71	4161
GO_REGULATION_OF_TRANSCRIPTION_INITIATION_FROM_RNA_POLYMERASE_II_PROMOTER	GO_REGULATION_OF_TRANSCRIPTION_INITIATION_FROM_RNA_POLYMERASE_II_PROMOTER	1.00000000000139	1.39246189982196e-12	10	0	0	71	4161
GO_IMMUNOGLOBULIN_PRODUCTION	GO_IMMUNOGLOBULIN_PRODUCTION	1.00000000000139	1.39246189982196e-12	10	0	0	71	4161
chr3p24	chr3p24	1.00000000000139	1.39246189982196e-12	10	0	0	71	4161
AMIT_SERUM_RESPONSE_120_MCF10A	AMIT_SERUM_RESPONSE_120_MCF10A	1.00000000000139	1.39246189982196e-12	10	0	0	71	4161
GO_RETINOIC_ACID_BINDING	GO_RETINOIC_ACID_BINDING	1.00000000000139	1.39246189982196e-12	10	0	0	71	4161
GO_POSITIVE_REGULATION_OF_TRANSLATIONAL_INITIATION	GO_POSITIVE_REGULATION_OF_TRANSLATIONAL_INITIATION	1.00000000000139	1.39246189982196e-12	10	0	0	71	4161
GO_AUTOPHAGOSOME_MEMBRANE	GO_AUTOPHAGOSOME_MEMBRANE	1.00000000000139	1.39246189982196e-12	10	0	0	71	4161
GO_OXIDOREDUCTASE_ACTIVITY_ACTING_ON_A_HEME_GROUP_OF_DONORS	GO_OXIDOREDUCTASE_ACTIVITY_ACTING_ON_A_HEME_GROUP_OF_DONORS	1.00000000000139	1.39246189982196e-12	10	0	0	71	4161
GO_REGULATION_OF_MITOCHONDRIAL_OUTER_MEMBRANE_PERMEABILIZATION_INVOLVED_IN_APOPTOTIC_SIGNALING_PATHWAY	GO_REGULATION_OF_MITOCHONDRIAL_OUTER_MEMBRANE_PERMEABILIZATION_INVOLVED_IN_APOPTOTIC_SIGNALING_PATHWAY	1.00000000000139	1.39246189982196e-12	10	0	0	71	4161
SU_PANCREAS	SU_PANCREAS	1.00000000000139	1.39246189982196e-12	10	0	0	71	4161
GO_RRNA_METHYLATION	GO_RRNA_METHYLATION	1.00000000000139	1.39246189982196e-12	10	0	0	71	4161
SCHEIDEREIT_IKK_INTERACTING_PROTEINS	SCHEIDEREIT_IKK_INTERACTING_PROTEINS	1.00000000000139	1.39246189982196e-12	10	0	0	71	4161
GO_REGULATION_OF_EXTRACELLULAR_MATRIX_ORGANIZATION	GO_REGULATION_OF_EXTRACELLULAR_MATRIX_ORGANIZATION	1.00000000000139	1.39246189982196e-12	10	0	0	71	4161
HOFMANN_MYELODYSPLASTIC_SYNDROM_LOW_RISK_DN	HOFMANN_MYELODYSPLASTIC_SYNDROM_LOW_RISK_DN	1.00000000000139	1.39246189982196e-12	10	0	0	71	4161
GO_REGULATION_OF_BLOOD_VESSEL_ENDOTHELIAL_CELL_MIGRATION	GO_REGULATION_OF_BLOOD_VESSEL_ENDOTHELIAL_CELL_MIGRATION	1.00000000000139	1.39246189982196e-12	10	0	0	71	4161
GO_CHROMATOID_BODY	GO_CHROMATOID_BODY	1.00000000000139	1.39246189982196e-12	10	0	0	71	4161
KEGG_CYTOSOLIC_DNA_SENSING_PATHWAY	KEGG_CYTOSOLIC_DNA_SENSING_PATHWAY	1.00000000000139	1.39246189982196e-12	10	0	0	71	4161
PID_IL8_CXCR2_PATHWAY	PID_IL8_CXCR2_PATHWAY	1.00000000000139	1.39246189982196e-12	10	0	0	71	4161
HOFFMANN_PRE_BI_TO_LARGE_PRE_BII_LYMPHOCYTE_UP	HOFFMANN_PRE_BI_TO_LARGE_PRE_BII_LYMPHOCYTE_UP	1.00000000000139	1.39246189982196e-12	10	0	0	71	4161
REACTOME_KINESINS	REACTOME_KINESINS	1.00000000000139	1.39246189982196e-12	10	0	0	71	4161
GO_REGULATION_OF_NEURONAL_SYNAPTIC_PLASTICITY	GO_REGULATION_OF_NEURONAL_SYNAPTIC_PLASTICITY	1.00000000000139	1.39246189982196e-12	10	0	0	71	4161
GO_PLATELET_AGGREGATION	GO_PLATELET_AGGREGATION	1.00000000000139	1.39246189982196e-12	10	0	0	71	4161
DEMAGALHAES_AGING_UP	DEMAGALHAES_AGING_UP	1.00000000000139	1.39246189982196e-12	10	0	0	71	4161
GO_GLUTAMINE_FAMILY_AMINO_ACID_BIOSYNTHETIC_PROCESS	GO_GLUTAMINE_FAMILY_AMINO_ACID_BIOSYNTHETIC_PROCESS	1.00000000000139	1.39246189982196e-12	10	0	0	71	4161
GO_REGULATION_OF_MEIOTIC_NUCLEAR_DIVISION	GO_REGULATION_OF_MEIOTIC_NUCLEAR_DIVISION	1.00000000000139	1.39246189982196e-12	10	0	0	71	4161
GO_NUCLEOPHAGY	GO_NUCLEOPHAGY	1.00000000000139	1.39246189982196e-12	10	0	0	71	4161
GO_REGULATION_OF_STEROL_TRANSPORT	GO_REGULATION_OF_STEROL_TRANSPORT	1.00000000000139	1.39246189982196e-12	10	0	0	71	4161
SIG_PIP3_SIGNALING_IN_B_LYMPHOCYTES	SIG_PIP3_SIGNALING_IN_B_LYMPHOCYTES	1.00000000000139	1.39246189982196e-12	10	0	0	71	4161
GO_MISMATCH_REPAIR	GO_MISMATCH_REPAIR	1.00000000000139	1.39246189982196e-12	10	0	0	71	4161
GO_I_KAPPAB_KINASE_NF_KAPPAB_SIGNALING	GO_I_KAPPAB_KINASE_NF_KAPPAB_SIGNALING	1.00000000000139	1.39246189982196e-12	10	0	0	71	4161
GO_REGULATION_OF_NEUROLOGICAL_SYSTEM_PROCESS	GO_REGULATION_OF_NEUROLOGICAL_SYSTEM_PROCESS	1.00000000000139	1.39246189982196e-12	10	0	0	71	4161
GO_CLATHRIN_COATED_ENDOCYTIC_VESICLE_MEMBRANE	GO_CLATHRIN_COATED_ENDOCYTIC_VESICLE_MEMBRANE	1.00000000000139	1.39246189982196e-12	10	0	0	71	4161
GO_TRANSMEMBRANE_RECEPTOR_PROTEIN_TYROSINE_KINASE_ACTIVITY	GO_TRANSMEMBRANE_RECEPTOR_PROTEIN_TYROSINE_KINASE_ACTIVITY	1.00000000000139	1.39246189982196e-12	10	0	0	71	4161
HOFFMANN_SMALL_PRE_BII_TO_IMMATURE_B_LYMPHOCYTE_DN	HOFFMANN_SMALL_PRE_BII_TO_IMMATURE_B_LYMPHOCYTE_DN	1.00000000000139	1.39246189982196e-12	10	0	0	71	4161
GO_DNA_POLYMERASE_ACTIVITY	GO_DNA_POLYMERASE_ACTIVITY	1.00000000000139	1.39246189982196e-12	10	0	0	71	4161
REACTOME_SEMA4D_INDUCED_CELL_MIGRATION_AND_GROWTH_CONE_COLLAPSE	REACTOME_SEMA4D_INDUCED_CELL_MIGRATION_AND_GROWTH_CONE_COLLAPSE	1.00000000000139	1.39246189982196e-12	10	0	0	71	4161
GO_PYRIDINE_CONTAINING_COMPOUND_BIOSYNTHETIC_PROCESS	GO_PYRIDINE_CONTAINING_COMPOUND_BIOSYNTHETIC_PROCESS	1.00000000000139	1.39246189982196e-12	10	0	0	71	4161
chr7q36	chr7q36	1.00000000000139	1.39246189982196e-12	10	0	0	71	4161
PAX2_01	PAX2_01	1.00000000000139	1.39246189982196e-12	10	0	0	71	4161
GO_COFACTOR_TRANSPORTER_ACTIVITY	GO_COFACTOR_TRANSPORTER_ACTIVITY	1.00000000000139	1.39246189982196e-12	10	0	0	71	4161
GO_REGULATION_OF_VIRAL_RELEASE_FROM_HOST_CELL	GO_REGULATION_OF_VIRAL_RELEASE_FROM_HOST_CELL	1.00000000000139	1.39246189982196e-12	10	0	0	71	4161
GO_KINASE_INHIBITOR_ACTIVITY	GO_KINASE_INHIBITOR_ACTIVITY	1.00000000000139	1.39246189982196e-12	10	0	0	71	4161
PID_NEPHRIN_NEPH1_PATHWAY	PID_NEPHRIN_NEPH1_PATHWAY	1.00000000000139	1.39246189982196e-12	10	0	0	71	4161
MODULE_455	MODULE_455	1.00000000000139	1.39246189982196e-12	10	0	0	71	4161
KEGG_GLYCOSAMINOGLYCAN_DEGRADATION	KEGG_GLYCOSAMINOGLYCAN_DEGRADATION	1.00000000000139	1.39246189982196e-12	10	0	0	71	4161
HALLMARK_HEDGEHOG_SIGNALING	HALLMARK_HEDGEHOG_SIGNALING	1.00000000000139	1.39246189982196e-12	10	0	0	71	4161
NAM_FXYD5_TARGETS_DN	NAM_FXYD5_TARGETS_DN	1.00000000000139	1.39246189982196e-12	10	0	0	71	4161
MODULE_484	MODULE_484	1.00000000000139	1.39246189982196e-12	10	0	0	71	4161
CHARAFE_BREAST_CANCER_BASAL_VS_MESENCHYMAL_UP	CHARAFE_BREAST_CANCER_BASAL_VS_MESENCHYMAL_UP	1.00000000000139	1.39246189982196e-12	10	0	0	71	4161
REACTOME_UNWINDING_OF_DNA	REACTOME_UNWINDING_OF_DNA	1.00000000000139	1.39246189982196e-12	10	0	0	71	4161
GO_VITAMIN_BIOSYNTHETIC_PROCESS	GO_VITAMIN_BIOSYNTHETIC_PROCESS	1.00000000000139	1.39246189982196e-12	10	0	0	71	4161
GO_PROTEIN_K63_LINKED_UBIQUITINATION	GO_PROTEIN_K63_LINKED_UBIQUITINATION	1.00000000000139	1.39246189982196e-12	10	0	0	71	4161
GO_NEGATIVE_REGULATION_OF_LEUKOCYTE_DIFFERENTIATION	GO_NEGATIVE_REGULATION_OF_LEUKOCYTE_DIFFERENTIATION	1.00000000000139	1.39246189982196e-12	10	0	0	71	4161
CHIBA_RESPONSE_TO_TSA	CHIBA_RESPONSE_TO_TSA	1.00000000000139	1.39246189982196e-12	10	0	0	71	4161
GO_NEGATIVE_REGULATION_OF_VASCULATURE_DEVELOPMENT	GO_NEGATIVE_REGULATION_OF_VASCULATURE_DEVELOPMENT	1.00000000000139	1.39246189982196e-12	10	0	0	71	4161
MATZUK_MEIOTIC_AND_DNA_REPAIR	MATZUK_MEIOTIC_AND_DNA_REPAIR	1.00000000000139	1.39246189982196e-12	10	0	0	71	4161
GO_MESENCHYME_MORPHOGENESIS	GO_MESENCHYME_MORPHOGENESIS	1.00000000000139	1.39246189982196e-12	10	0	0	71	4161
AMIT_EGF_RESPONSE_60_HELA	AMIT_EGF_RESPONSE_60_HELA	1.00000000000139	1.39246189982196e-12	10	0	0	71	4161
GO_ACYL_COA_DEHYDROGENASE_ACTIVITY	GO_ACYL_COA_DEHYDROGENASE_ACTIVITY	1.00000000000139	1.39246189982196e-12	10	0	0	71	4161
REICHERT_MITOSIS_LIN9_TARGETS	REICHERT_MITOSIS_LIN9_TARGETS	1.00000000000139	1.39246189982196e-12	10	0	0	71	4161
GO_PEPTIDE_CATABOLIC_PROCESS	GO_PEPTIDE_CATABOLIC_PROCESS	1.00000000000139	1.39246189982196e-12	10	0	0	71	4161
REACTOME_HS_GAG_BIOSYNTHESIS	REACTOME_HS_GAG_BIOSYNTHESIS	1.00000000000139	1.39246189982196e-12	10	0	0	71	4161
YOSHIOKA_LIVER_CANCER_EARLY_RECURRENCE_UP	YOSHIOKA_LIVER_CANCER_EARLY_RECURRENCE_UP	1.00000000000139	1.39246189982196e-12	10	0	0	71	4161
KEGG_VIRAL_MYOCARDITIS	KEGG_VIRAL_MYOCARDITIS	1.00000000000139	1.39246189982196e-12	10	0	0	71	4161
GO_VENTRICULAR_CARDIAC_MUSCLE_TISSUE_DEVELOPMENT	GO_VENTRICULAR_CARDIAC_MUSCLE_TISSUE_DEVELOPMENT	1.00000000000139	1.39246189982196e-12	10	0	0	71	4161
WILLIAMS_ESR2_TARGETS_UP	WILLIAMS_ESR2_TARGETS_UP	1.00000000000139	1.39246189982196e-12	10	0	0	71	4161
REACTOME_BOTULINUM_NEUROTOXICITY	REACTOME_BOTULINUM_NEUROTOXICITY	1.00000000000139	1.39246189982196e-12	10	0	0	71	4161
GO_INTRACILIARY_TRANSPORT_PARTICLE_B	GO_INTRACILIARY_TRANSPORT_PARTICLE_B	1.00000000000139	1.39246189982196e-12	10	0	0	71	4161
GO_G_PROTEIN_COUPLED_AMINE_RECEPTOR_ACTIVITY	GO_G_PROTEIN_COUPLED_AMINE_RECEPTOR_ACTIVITY	1.00000000000139	1.39246189982196e-12	10	0	0	71	4161
CHIN_BREAST_CANCER_COPY_NUMBER_UP	CHIN_BREAST_CANCER_COPY_NUMBER_UP	1.00000000000139	1.39246189982196e-12	10	0	0	71	4161
GO_GLUCOSAMINE_CONTAINING_COMPOUND_METABOLIC_PROCESS	GO_GLUCOSAMINE_CONTAINING_COMPOUND_METABOLIC_PROCESS	1.00000000000139	1.39246189982196e-12	10	0	0	71	4161
REACTOME_GAB1_SIGNALOSOME	REACTOME_GAB1_SIGNALOSOME	1.00000000000139	1.39246189982196e-12	10	0	0	71	4161
GO_IONOTROPIC_GLUTAMATE_RECEPTOR_BINDING	GO_IONOTROPIC_GLUTAMATE_RECEPTOR_BINDING	1.00000000000139	1.39246189982196e-12	10	0	0	71	4161
REACTOME_MTORC1_MEDIATED_SIGNALLING	REACTOME_MTORC1_MEDIATED_SIGNALLING	1.00000000000139	1.39246189982196e-12	10	0	0	71	4161
GO_INTERCALATED_DISC	GO_INTERCALATED_DISC	1.00000000000139	1.39246189982196e-12	10	0	0	71	4161
GO_OXIDOREDUCTASE_ACTIVITY_ACTING_ON_THE_CH_NH_GROUP_OF_DONORS_NAD_OR_NADP_AS_ACCEPTOR	GO_OXIDOREDUCTASE_ACTIVITY_ACTING_ON_THE_CH_NH_GROUP_OF_DONORS_NAD_OR_NADP_AS_ACCEPTOR	1.00000000000139	1.39246189982196e-12	10	0	0	71	4161
GO_DSRNA_FRAGMENTATION	GO_DSRNA_FRAGMENTATION	1.00000000000139	1.39246189982196e-12	10	0	0	71	4161
REACTOME_NUCLEAR_SIGNALING_BY_ERBB4	REACTOME_NUCLEAR_SIGNALING_BY_ERBB4	1.00000000000139	1.39246189982196e-12	10	0	0	71	4161
MCCLUNG_CREB1_TARGETS_DN	MCCLUNG_CREB1_TARGETS_DN	1.00000000000139	1.39246189982196e-12	10	0	0	71	4161
GO_HOLO_TFIIH_COMPLEX	GO_HOLO_TFIIH_COMPLEX	1.00000000000139	1.39246189982196e-12	10	0	0	71	4161
GO_FERROUS_IRON_BINDING	GO_FERROUS_IRON_BINDING	1.00000000000139	1.39246189982196e-12	10	0	0	71	4161
GO_NCRNA_CATABOLIC_PROCESS	GO_NCRNA_CATABOLIC_PROCESS	1.00000000000139	1.39246189982196e-12	10	0	0	71	4161
BREDEMEYER_RAG_SIGNALING_VIA_ATM_NOT_VIA_NFKB_DN	BREDEMEYER_RAG_SIGNALING_VIA_ATM_NOT_VIA_NFKB_DN	1.00000000000139	1.39246189982196e-12	10	0	0	71	4161
STAMBOLSKY_TARGETS_OF_MUTATED_TP53_UP	STAMBOLSKY_TARGETS_OF_MUTATED_TP53_UP	1.00000000000139	1.39246189982196e-12	10	0	0	71	4161
MODULE_497	MODULE_497	1.00000000000139	1.39246189982196e-12	10	0	0	71	4161
GRAHAM_CML_DIVIDING_VS_NORMAL_QUIESCENT_DN	GRAHAM_CML_DIVIDING_VS_NORMAL_QUIESCENT_DN	1.00000000000139	1.39246189982196e-12	10	0	0	71	4161
GO_HOMEOSTASIS_OF_NUMBER_OF_CELLS_WITHIN_A_TISSUE	GO_HOMEOSTASIS_OF_NUMBER_OF_CELLS_WITHIN_A_TISSUE	1.00000000000139	1.39246189982196e-12	10	0	0	71	4161
BIOCARTA_SALMONELLA_PATHWAY	BIOCARTA_SALMONELLA_PATHWAY	1.00000000000139	1.39246189982196e-12	10	0	0	71	4161
GO_POSITIVE_REGULATION_OF_MRNA_PROCESSING	GO_POSITIVE_REGULATION_OF_MRNA_PROCESSING	1.00000000000139	1.39246189982196e-12	10	0	0	71	4161
GO_PROSTATE_GLAND_DEVELOPMENT	GO_PROSTATE_GLAND_DEVELOPMENT	1.00000000000139	1.39246189982196e-12	10	0	0	71	4161
XU_HGF_SIGNALING_NOT_VIA_AKT1_48HR_UP	XU_HGF_SIGNALING_NOT_VIA_AKT1_48HR_UP	1.00000000000139	1.39246189982196e-12	10	0	0	71	4161
BURTON_ADIPOGENESIS_PEAK_AT_0HR	BURTON_ADIPOGENESIS_PEAK_AT_0HR	1.00000000000139	1.39246189982196e-12	10	0	0	71	4161
GO_METHIONINE_METABOLIC_PROCESS	GO_METHIONINE_METABOLIC_PROCESS	1.00000000000139	1.39246189982196e-12	10	0	0	71	4161
GO_EYE_PHOTORECEPTOR_CELL_DEVELOPMENT	GO_EYE_PHOTORECEPTOR_CELL_DEVELOPMENT	1.00000000000139	1.39246189982196e-12	10	0	0	71	4161
GO_GLUCOSYLTRANSFERASE_ACTIVITY	GO_GLUCOSYLTRANSFERASE_ACTIVITY	1.00000000000139	1.39246189982196e-12	10	0	0	71	4161
KEGG_ONE_CARBON_POOL_BY_FOLATE	KEGG_ONE_CARBON_POOL_BY_FOLATE	1.00000000000139	1.39246189982196e-12	10	0	0	71	4161
chr5q23	chr5q23	1.00000000000139	1.39246189982196e-12	10	0	0	71	4161
GO_CARNITINE_METABOLIC_PROCESS	GO_CARNITINE_METABOLIC_PROCESS	1.00000000000139	1.39246189982196e-12	10	0	0	71	4161
GO_RIBONUCLEOTIDE_CATABOLIC_PROCESS	GO_RIBONUCLEOTIDE_CATABOLIC_PROCESS	1.00000000000139	1.39246189982196e-12	10	0	0	71	4161
GO_ANION_TRANSMEMBRANE_TRANSPORTING_ATPASE_ACTIVITY	GO_ANION_TRANSMEMBRANE_TRANSPORTING_ATPASE_ACTIVITY	1.00000000000139	1.39246189982196e-12	10	0	0	71	4161
NIKOLSKY_BREAST_CANCER_8P12_P11_AMPLICON	NIKOLSKY_BREAST_CANCER_8P12_P11_AMPLICON	1.00000000000139	1.39246189982196e-12	10	0	0	71	4161
REACTOME_SMAD2_SMAD3_SMAD4_HETEROTRIMER_REGULATES_TRANSCRIPTION	REACTOME_SMAD2_SMAD3_SMAD4_HETEROTRIMER_REGULATES_TRANSCRIPTION	1.00000000000139	1.39246189982196e-12	10	0	0	71	4161
LEE_LIVER_CANCER_DENA_UP	LEE_LIVER_CANCER_DENA_UP	1.00000000000139	1.39246189982196e-12	10	0	0	71	4161
GO_VITAMIN_D_RECEPTOR_BINDING	GO_VITAMIN_D_RECEPTOR_BINDING	1.00000000000139	1.39246189982196e-12	10	0	0	71	4161
PID_ATM_PATHWAY	PID_ATM_PATHWAY	1.00000000000139	1.39246189982196e-12	10	0	0	71	4161
GO_REGULATION_OF_NITRIC_OXIDE_BIOSYNTHETIC_PROCESS	GO_REGULATION_OF_NITRIC_OXIDE_BIOSYNTHETIC_PROCESS	1.00000000000139	1.39246189982196e-12	10	0	0	71	4161
GO_NLS_BEARING_PROTEIN_IMPORT_INTO_NUCLEUS	GO_NLS_BEARING_PROTEIN_IMPORT_INTO_NUCLEUS	1.00000000000139	1.39246189982196e-12	10	0	0	71	4161
PID_ECADHERIN_STABILIZATION_PATHWAY	PID_ECADHERIN_STABILIZATION_PATHWAY	1.00000000000139	1.39246189982196e-12	10	0	0	71	4161
REACTOME_METABOLISM_OF_STEROID_HORMONES_AND_VITAMINS_A_AND_D	REACTOME_METABOLISM_OF_STEROID_HORMONES_AND_VITAMINS_A_AND_D	1.00000000000139	1.39246189982196e-12	10	0	0	71	4161
GO_POSITIVE_REGULATION_OF_RESPONSE_TO_CYTOKINE_STIMULUS	GO_POSITIVE_REGULATION_OF_RESPONSE_TO_CYTOKINE_STIMULUS	1.00000000000139	1.39246189982196e-12	10	0	0	71	4161
IIZUKA_LIVER_CANCER_PROGRESSION_G1_G2_DN	IIZUKA_LIVER_CANCER_PROGRESSION_G1_G2_DN	1.00000000000139	1.39246189982196e-12	10	0	0	71	4161
GO_REGULATION_OF_GLUCOSE_IMPORT	GO_REGULATION_OF_GLUCOSE_IMPORT	1.00000000000139	1.39246189982196e-12	10	0	0	71	4161
chrxq22	chrxq22	1.00000000000139	1.39246189982196e-12	10	0	0	71	4161
LIANG_HEMATOPOIESIS_STEM_CELL_NUMBER_LARGE_VS_TINY_DN	LIANG_HEMATOPOIESIS_STEM_CELL_NUMBER_LARGE_VS_TINY_DN	1.00000000000139	1.39246189982196e-12	10	0	0	71	4161
chr1q24	chr1q24	1.00000000000139	1.39246189982196e-12	10	0	0	71	4161
FLECHNER_BIOPSY_KIDNEY_TRANSPLANT_OK_VS_DONOR_DN	FLECHNER_BIOPSY_KIDNEY_TRANSPLANT_OK_VS_DONOR_DN	1.00000000000139	1.39246189982196e-12	10	0	0	71	4161
WEST_ADRENOCORTICAL_CARCINOMA_VS_ADENOMA_UP	WEST_ADRENOCORTICAL_CARCINOMA_VS_ADENOMA_UP	1.00000000000139	1.39246189982196e-12	10	0	0	71	4161
BIOCARTA_GLYCOLYSIS_PATHWAY	BIOCARTA_GLYCOLYSIS_PATHWAY	1.00000000000139	1.39246189982196e-12	10	0	0	71	4161
GO_TRNA_METHYLTRANSFERASE_ACTIVITY	GO_TRNA_METHYLTRANSFERASE_ACTIVITY	1.00000000000139	1.39246189982196e-12	10	0	0	71	4161
CHIANG_LIVER_CANCER_SUBCLASS_INTERFERON_DN	CHIANG_LIVER_CANCER_SUBCLASS_INTERFERON_DN	1.00000000000139	1.39246189982196e-12	10	0	0	71	4161
WU_HBX_TARGETS_2_UP	WU_HBX_TARGETS_2_UP	1.00000000000139	1.39246189982196e-12	10	0	0	71	4161
GO_POSITIVE_REGULATION_OF_TRANSCRIPTION_INITIATION_FROM_RNA_POLYMERASE_II_PROMOTER	GO_POSITIVE_REGULATION_OF_TRANSCRIPTION_INITIATION_FROM_RNA_POLYMERASE_II_PROMOTER	1.00000000000139	1.39246189982196e-12	10	0	0	71	4161
MODULE_139	MODULE_139	1.00000000000139	1.39246189982196e-12	10	0	0	71	4161
ICHIBA_GRAFT_VERSUS_HOST_DISEASE_35D_UP	ICHIBA_GRAFT_VERSUS_HOST_DISEASE_35D_UP	1.00000000000139	1.39246189982196e-12	10	0	0	71	4161
GO_NUCLEOSIDE_BISPHOSPHATE_BIOSYNTHETIC_PROCESS	GO_NUCLEOSIDE_BISPHOSPHATE_BIOSYNTHETIC_PROCESS	1.00000000000139	1.39246189982196e-12	10	0	0	71	4161
GO_NUCLEOTIDE_KINASE_ACTIVITY	GO_NUCLEOTIDE_KINASE_ACTIVITY	1.00000000000139	1.39246189982196e-12	10	0	0	71	4161
GO_REGULATION_OF_EXTRINSIC_APOPTOTIC_SIGNALING_PATHWAY_VIA_DEATH_DOMAIN_RECEPTORS	GO_REGULATION_OF_EXTRINSIC_APOPTOTIC_SIGNALING_PATHWAY_VIA_DEATH_DOMAIN_RECEPTORS	1.00000000000139	1.39246189982196e-12	10	0	0	71	4161
CHEN_HOXA5_TARGETS_9HR_DN	CHEN_HOXA5_TARGETS_9HR_DN	1.00000000000139	1.39246189982196e-12	10	0	0	71	4161
MORF_BMPR2	MORF_BMPR2	1.00000000000139	1.39246189982196e-12	10	0	0	71	4161
CTIP_DN.V1_UP	CTIP_DN.V1_UP	1.00000000000139	1.39246189982196e-12	10	0	0	71	4161
GO_CHROMOSOME_CONDENSATION	GO_CHROMOSOME_CONDENSATION	1.00000000000139	1.39246189982196e-12	10	0	0	71	4161
AR_02	AR_02	1.00000000000139	1.39246189982196e-12	10	0	0	71	4161
GO_UBIQUITIN_DEPENDENT_PROTEIN_CATABOLIC_PROCESS_VIA_THE_MULTIVESICULAR_BODY_SORTING_PATHWAY	GO_UBIQUITIN_DEPENDENT_PROTEIN_CATABOLIC_PROCESS_VIA_THE_MULTIVESICULAR_BODY_SORTING_PATHWAY	1.00000000000139	1.39246189982196e-12	10	0	0	71	4161
GO_COA_HYDROLASE_ACTIVITY	GO_COA_HYDROLASE_ACTIVITY	1.00000000000139	1.39246189982196e-12	10	0	0	71	4161
GO_REGULATION_OF_TRIGLYCERIDE_METABOLIC_PROCESS	GO_REGULATION_OF_TRIGLYCERIDE_METABOLIC_PROCESS	1.00000000000139	1.39246189982196e-12	10	0	0	71	4161
REACTOME_PI_3K_CASCADE	REACTOME_PI_3K_CASCADE	1.00000000000139	1.39246189982196e-12	10	0	0	71	4161
GO_REGULATION_OF_FIBROBLAST_MIGRATION	GO_REGULATION_OF_FIBROBLAST_MIGRATION	1.00000000000139	1.39246189982196e-12	10	0	0	71	4161
GO_NEGATIVE_REGULATION_OF_ERK1_AND_ERK2_CASCADE	GO_NEGATIVE_REGULATION_OF_ERK1_AND_ERK2_CASCADE	1.00000000000139	1.39246189982196e-12	10	0	0	71	4161
MODULE_284	MODULE_284	1.00000000000139	1.39246189982196e-12	10	0	0	71	4161
GO_PSEUDOURIDINE_SYNTHESIS	GO_PSEUDOURIDINE_SYNTHESIS	1.00000000000139	1.39246189982196e-12	10	0	0	71	4161
GO_REGULATION_OF_EPIDERMIS_DEVELOPMENT	GO_REGULATION_OF_EPIDERMIS_DEVELOPMENT	1.00000000000139	1.39246189982196e-12	10	0	0	71	4161
GO_NEGATIVE_REGULATION_OF_RESPONSE_TO_EXTRACELLULAR_STIMULUS	GO_NEGATIVE_REGULATION_OF_RESPONSE_TO_EXTRACELLULAR_STIMULUS	1.00000000000139	1.39246189982196e-12	10	0	0	71	4161
PID_MYC_REPRESS_PATHWAY	PID_MYC_REPRESS_PATHWAY	1.00000000000139	1.39246189982196e-12	10	0	0	71	4161
GO_CELLULAR_RESPONSE_TO_INTERLEUKIN_1	GO_CELLULAR_RESPONSE_TO_INTERLEUKIN_1	1.00000000000139	1.39246189982196e-12	10	0	0	71	4161
GO_RESPONSE_TO_NERVE_GROWTH_FACTOR	GO_RESPONSE_TO_NERVE_GROWTH_FACTOR	1.00000000000139	1.39246189982196e-12	10	0	0	71	4161
LEE_LIVER_CANCER_MYC_E2F1_UP	LEE_LIVER_CANCER_MYC_E2F1_UP	1.00000000000139	1.39246189982196e-12	10	0	0	71	4161
GO_IMP_METABOLIC_PROCESS	GO_IMP_METABOLIC_PROCESS	1.00000000000139	1.39246189982196e-12	10	0	0	71	4161
GO_NEGATIVE_REGULATION_OF_REPRODUCTIVE_PROCESS	GO_NEGATIVE_REGULATION_OF_REPRODUCTIVE_PROCESS	1.00000000000139	1.39246189982196e-12	10	0	0	71	4161
GO_H4_HISTONE_ACETYLTRANSFERASE_COMPLEX	GO_H4_HISTONE_ACETYLTRANSFERASE_COMPLEX	1.00000000000139	1.39246189982196e-12	10	0	0	71	4161
GO_ENDOPLASMIC_RETICULUM_CALCIUM_ION_HOMEOSTASIS	GO_ENDOPLASMIC_RETICULUM_CALCIUM_ION_HOMEOSTASIS	1.00000000000139	1.39246189982196e-12	10	0	0	71	4161
GO_RESPONSE_TO_ANTIBIOTIC	GO_RESPONSE_TO_ANTIBIOTIC	1.00000000000139	1.39246189982196e-12	10	0	0	71	4161
GCM_SMARCC1	GCM_SMARCC1	1.00000000000139	1.39246189982196e-12	10	0	0	71	4161
ZWANG_EGF_PERSISTENTLY_DN	ZWANG_EGF_PERSISTENTLY_DN	1.00000000000139	1.39246189982196e-12	10	0	0	71	4161
chr16q23	chr16q23	1.00000000000139	1.39246189982196e-12	10	0	0	71	4161
GENTILE_UV_RESPONSE_CLUSTER_D6	GENTILE_UV_RESPONSE_CLUSTER_D6	1.00000000000139	1.39246189982196e-12	10	0	0	71	4161
STREICHER_LSM1_TARGETS_UP	STREICHER_LSM1_TARGETS_UP	1.00000000000139	1.39246189982196e-12	10	0	0	71	4161
NIKOLSKY_BREAST_CANCER_7P22_AMPLICON	NIKOLSKY_BREAST_CANCER_7P22_AMPLICON	1.00000000000139	1.39246189982196e-12	10	0	0	71	4161
GO_REGULATION_OF_INTERFERON_BETA_PRODUCTION	GO_REGULATION_OF_INTERFERON_BETA_PRODUCTION	1.00000000000139	1.39246189982196e-12	10	0	0	71	4161
BARRIER_CANCER_RELAPSE_NORMAL_SAMPLE_UP	BARRIER_CANCER_RELAPSE_NORMAL_SAMPLE_UP	1.00000000000139	1.39246189982196e-12	10	0	0	71	4161
GO_ER_NUCLEUS_SIGNALING_PATHWAY	GO_ER_NUCLEUS_SIGNALING_PATHWAY	1.00000000000139	1.39246189982196e-12	10	0	0	71	4161
GO_RECEPTOR_INTERNALIZATION	GO_RECEPTOR_INTERNALIZATION	1.00000000000139	1.39246189982196e-12	10	0	0	71	4161
GO_ANION_CATION_SYMPORTER_ACTIVITY	GO_ANION_CATION_SYMPORTER_ACTIVITY	1.00000000000139	1.39246189982196e-12	10	0	0	71	4161
GSE15750_WT_VS_TRAF6KO_DAY6_EFF_CD8_TCELL_DN	GSE15750_WT_VS_TRAF6KO_DAY6_EFF_CD8_TCELL_DN	1.00000000000139	1.39279960275574e-12	37	0	0	71	4161
RACTNNRTTTNC_UNKNOWN	RACTNNRTTTNC_UNKNOWN	1.00000000000139	1.39279960275574e-12	37	0	0	71	4161
GSE3982_EOSINOPHIL_VS_MAC_UP	GSE3982_EOSINOPHIL_VS_MAC_UP	1.00000000000139	1.39279960275574e-12	37	0	0	71	4161
GSE7348_LPS_VS_TOLERIZED_AND_LPS_STIM_MACROPHAGE_DN	GSE7348_LPS_VS_TOLERIZED_AND_LPS_STIM_MACROPHAGE_DN	1.00000000000139	1.39279960275574e-12	37	0	0	71	4161
GO_NUCLEAR_ENVELOPE_ORGANIZATION	GO_NUCLEAR_ENVELOPE_ORGANIZATION	1.00000000000139	1.39279960275574e-12	37	0	0	71	4161
GSE19772_HCMV_INFL_VS_HCMV_INF_MONOCYTES_AND_PI3K_INHIBITION_UP	GSE19772_HCMV_INFL_VS_HCMV_INF_MONOCYTES_AND_PI3K_INHIBITION_UP	1.00000000000139	1.39279960275574e-12	37	0	0	71	4161
GSE26890_CXCR1_NEG_VS_POS_EFFECTOR_CD8_TCELL_UP	GSE26890_CXCR1_NEG_VS_POS_EFFECTOR_CD8_TCELL_UP	1.00000000000139	1.39279960275574e-12	37	0	0	71	4161
GSE22045_TREG_VS_TCONV_UP	GSE22045_TREG_VS_TCONV_UP	1.00000000000139	1.39279960275574e-12	37	0	0	71	4161
REACTOME_AUTODEGRADATION_OF_THE_E3_UBIQUITIN_LIGASE_COP1	REACTOME_AUTODEGRADATION_OF_THE_E3_UBIQUITIN_LIGASE_COP1	1.00000000000139	1.39279960275574e-12	37	0	0	71	4161
MORF_GSPT1	MORF_GSPT1	1.00000000000139	1.39279960275574e-12	37	0	0	71	4161
NIKOLSKY_BREAST_CANCER_11Q12_Q14_AMPLICON	NIKOLSKY_BREAST_CANCER_11Q12_Q14_AMPLICON	1.00000000000139	1.39279960275574e-12	37	0	0	71	4161
GSE5542_IFNG_VS_IFNA_TREATED_EPITHELIAL_CELLS_24H_DN	GSE5542_IFNG_VS_IFNA_TREATED_EPITHELIAL_CELLS_24H_DN	1.00000000000139	1.39279960275574e-12	37	0	0	71	4161
REACTOME_REGULATION_OF_APOPTOSIS	REACTOME_REGULATION_OF_APOPTOSIS	1.00000000000139	1.39279960275574e-12	37	0	0	71	4161
GSE22935_WT_VS_MYD88_KO_MACROPHAGE_DN	GSE22935_WT_VS_MYD88_KO_MACROPHAGE_DN	1.00000000000139	1.39279960275574e-12	37	0	0	71	4161
GSE11057_NAIVE_VS_MEMORY_CD4_TCELL_UP	GSE11057_NAIVE_VS_MEMORY_CD4_TCELL_UP	1.00000000000139	1.39279960275574e-12	37	0	0	71	4161
ASTON_MAJOR_DEPRESSIVE_DISORDER_DN	ASTON_MAJOR_DEPRESSIVE_DISORDER_DN	1.00000000000139	1.39279960275574e-12	37	0	0	71	4161
WANG_ESOPHAGUS_CANCER_VS_NORMAL_DN	WANG_ESOPHAGUS_CANCER_VS_NORMAL_DN	1.00000000000139	1.39279960275574e-12	37	0	0	71	4161
NCX_01	NCX_01	1.00000000000139	1.39279960275574e-12	37	0	0	71	4161
GSE29618_LAIV_VS_TIV_FLU_VACCINE_DAY7_BCELL_UP	GSE29618_LAIV_VS_TIV_FLU_VACCINE_DAY7_BCELL_UP	1.00000000000139	1.39279960275574e-12	37	0	0	71	4161
GO_MITOCHONDRIAL_RESPIRATORY_CHAIN_COMPLEX_ASSEMBLY	GO_MITOCHONDRIAL_RESPIRATORY_CHAIN_COMPLEX_ASSEMBLY	1.00000000000139	1.39279960275574e-12	37	0	0	71	4161
GSE41176_UNSTIM_VS_ANTI_IGM_STIM_TAK1_KO_BCELL_24H_DN	GSE41176_UNSTIM_VS_ANTI_IGM_STIM_TAK1_KO_BCELL_24H_DN	1.00000000000139	1.39279960275574e-12	37	0	0	71	4161
GSE26928_EFF_MEMORY_VS_CXCR5_POS_CD4_TCELL_UP	GSE26928_EFF_MEMORY_VS_CXCR5_POS_CD4_TCELL_UP	1.00000000000139	1.39279960275574e-12	37	0	0	71	4161
GSE17721_CPG_VS_GARDIQUIMOD_12H_BMDC_UP	GSE17721_CPG_VS_GARDIQUIMOD_12H_BMDC_UP	1.00000000000139	1.39279960275574e-12	37	0	0	71	4161
REACTOME_RESPIRATORY_ELECTRON_TRANSPORT	REACTOME_RESPIRATORY_ELECTRON_TRANSPORT	1.00000000000139	1.39279960275574e-12	37	0	0	71	4161
GO_SMALL_NUCLEAR_RIBONUCLEOPROTEIN_COMPLEX	GO_SMALL_NUCLEAR_RIBONUCLEOPROTEIN_COMPLEX	1.00000000000139	1.39279960275574e-12	37	0	0	71	4161
GSE13946_CTRL_VS_DSS_COLITIS_GD_TCELL_FROM_COLON_UP	GSE13946_CTRL_VS_DSS_COLITIS_GD_TCELL_FROM_COLON_UP	1.00000000000139	1.39279960275574e-12	37	0	0	71	4161
HFH4_01	HFH4_01	1.00000000000139	1.39279960275574e-12	37	0	0	71	4161
GO_OXIDOREDUCTASE_ACTIVITY_ACTING_ON_THE_CH_CH_GROUP_OF_DONORS	GO_OXIDOREDUCTASE_ACTIVITY_ACTING_ON_THE_CH_CH_GROUP_OF_DONORS	1.00000000000139	1.39279960275574e-12	37	0	0	71	4161
AAACCAC_MIR140	AAACCAC_MIR140	1.00000000000139	1.39279960275574e-12	37	0	0	71	4161
GSE3982_MAC_VS_NKCELL_DN	GSE3982_MAC_VS_NKCELL_DN	1.00000000000139	1.39279960275574e-12	37	0	0	71	4161
GSE28726_NAIVE_VS_ACTIVATED_CD4_TCELL_UP	GSE28726_NAIVE_VS_ACTIVATED_CD4_TCELL_UP	1.00000000000139	1.39279960275574e-12	37	0	0	71	4161
GSE15659_NAIVE_CD4_TCELL_VS_ACTIVATED_TREG_UP	GSE15659_NAIVE_CD4_TCELL_VS_ACTIVATED_TREG_UP	1.00000000000139	1.39279960275574e-12	37	0	0	71	4161
GO_N_ACYLTRANSFERASE_ACTIVITY	GO_N_ACYLTRANSFERASE_ACTIVITY	1.00000000000139	1.39279960275574e-12	37	0	0	71	4161
GO_LIPID_OXIDATION	GO_LIPID_OXIDATION	1.00000000000139	1.39279960275574e-12	37	0	0	71	4161
GSE14415_FOXP3_KO_NATURAL_TREG_VS_TCONV_DN	GSE14415_FOXP3_KO_NATURAL_TREG_VS_TCONV_DN	1.00000000000139	1.39279960275574e-12	37	0	0	71	4161
GSE41867_DAY6_EFFECTOR_VS_DAY30_EXHAUSTED_CD8_TCELL_LCMV_CLONE13_UP	GSE41867_DAY6_EFFECTOR_VS_DAY30_EXHAUSTED_CD8_TCELL_LCMV_CLONE13_UP	1.00000000000139	1.39279960275574e-12	37	0	0	71	4161
GSE15659_NAIVE_CD4_TCELL_VS_NONSUPPRESSIVE_TCELL_UP	GSE15659_NAIVE_CD4_TCELL_VS_NONSUPPRESSIVE_TCELL_UP	1.00000000000139	1.39279960275574e-12	37	0	0	71	4161
KAECH_NAIVE_VS_MEMORY_CD8_TCELL_DN	KAECH_NAIVE_VS_MEMORY_CD8_TCELL_DN	1.00000000000139	1.39279960275574e-12	37	0	0	71	4161
RACCACAR_AML_Q6	RACCACAR_AML_Q6	1.00000000000139	1.39279960275574e-12	37	0	0	71	4161
GSE7460_CTRL_VS_TGFB_TREATED_ACT_FOXP3_MUT_TCONV_DN	GSE7460_CTRL_VS_TGFB_TREATED_ACT_FOXP3_MUT_TCONV_DN	1.00000000000139	1.39279960275574e-12	37	0	0	71	4161
GSE21380_NON_TFH_VS_TFH_CD4_TCELL_UP	GSE21380_NON_TFH_VS_TFH_CD4_TCELL_UP	1.00000000000139	1.39279960275574e-12	37	0	0	71	4161
GSE46242_CTRL_VS_EGR2_DELETED_ANERGIC_TH1_CD4_TCELL_DN	GSE46242_CTRL_VS_EGR2_DELETED_ANERGIC_TH1_CD4_TCELL_DN	1.00000000000139	1.39279960275574e-12	37	0	0	71	4161
GO_RESPONSE_TO_MECHANICAL_STIMULUS	GO_RESPONSE_TO_MECHANICAL_STIMULUS	1.00000000000139	1.39279960275574e-12	37	0	0	71	4161
GSE28237_EARLY_VS_LATE_GC_BCELL_UP	GSE28237_EARLY_VS_LATE_GC_BCELL_UP	1.00000000000139	1.39279960275574e-12	37	0	0	71	4161
TCATCTC_MIR143	TCATCTC_MIR143	1.00000000000139	1.39279960275574e-12	37	0	0	71	4161
REACTOME_RESPIRATORY_ELECTRON_TRANSPORT_ATP_SYNTHESIS_BY_CHEMIOSMOTIC_COUPLING_AND_HEAT_PRODUCTION_BY_UNCOUPLING_PROTEINS_	REACTOME_RESPIRATORY_ELECTRON_TRANSPORT_ATP_SYNTHESIS_BY_CHEMIOSMOTIC_COUPLING_AND_HEAT_PRODUCTION_BY_UNCOUPLING_PROTEINS_	1.00000000000139	1.39279960275574e-12	37	0	0	71	4161
GSE360_DC_VS_MAC_M_TUBERCULOSIS_UP	GSE360_DC_VS_MAC_M_TUBERCULOSIS_UP	1.00000000000139	1.39279960275574e-12	37	0	0	71	4161
GSE29618_PRE_VS_DAY7_POST_TIV_FLU_VACCINE_MDC_UP	GSE29618_PRE_VS_DAY7_POST_TIV_FLU_VACCINE_MDC_UP	1.00000000000139	1.39279960275574e-12	37	0	0	71	4161
AACATTC_MIR4093P	AACATTC_MIR4093P	1.00000000000139	1.39279960275574e-12	37	0	0	71	4161
GSE17721_LPS_VS_PAM3CSK4_0.5H_BMDC_DN	GSE17721_LPS_VS_PAM3CSK4_0.5H_BMDC_DN	1.00000000000139	1.39279960275574e-12	37	0	0	71	4161
GSE3982_NEUTROPHIL_VS_CENT_MEMORY_CD4_TCELL_UP	GSE3982_NEUTROPHIL_VS_CENT_MEMORY_CD4_TCELL_UP	1.00000000000139	1.39279960275574e-12	37	0	0	71	4161
GNF2_XRCC5	GNF2_XRCC5	1.00000000000139	1.39279960275574e-12	37	0	0	71	4161
GSE26928_EFF_MEMORY_VS_CXCR5_POS_CD4_TCELL_DN	GSE26928_EFF_MEMORY_VS_CXCR5_POS_CD4_TCELL_DN	1.00000000000139	1.39279960275574e-12	37	0	0	71	4161
GSE43955_1H_VS_10H_ACT_CD4_TCELL_DN	GSE43955_1H_VS_10H_ACT_CD4_TCELL_DN	1.00000000000139	1.39279960275574e-12	37	0	0	71	4161
GSE34156_UNTREATED_VS_6H_NOD2_AND_TLR1_TLR2_LIGAND_TREATED_MONOCYTE_UP	GSE34156_UNTREATED_VS_6H_NOD2_AND_TLR1_TLR2_LIGAND_TREATED_MONOCYTE_UP	1.00000000000139	1.39279960275574e-12	37	0	0	71	4161
GSE22886_NAIVE_VS_IGG_IGA_MEMORY_BCELL_UP	GSE22886_NAIVE_VS_IGG_IGA_MEMORY_BCELL_UP	1.00000000000139	1.39279960275574e-12	37	0	0	71	4161
GSE30971_CTRL_VS_LPS_STIM_MACROPHAGE_WBP7_HET_2H_UP	GSE30971_CTRL_VS_LPS_STIM_MACROPHAGE_WBP7_HET_2H_UP	1.00000000000139	1.39279960275574e-12	37	0	0	71	4161
GO_POSITIVE_REGULATION_OF_CELL_GROWTH	GO_POSITIVE_REGULATION_OF_CELL_GROWTH	1.00000000000139	1.39279960275574e-12	37	0	0	71	4161
MODULE_176	MODULE_176	1.00000000000139	1.39279960275574e-12	37	0	0	71	4161
GSE37532_WT_VS_PPARG_KO_LN_TCONV_UP	GSE37532_WT_VS_PPARG_KO_LN_TCONV_UP	1.00000000000139	1.39279960275574e-12	37	0	0	71	4161
GSE21360_NAIVE_VS_PRIMARY_MEMORY_CD8_TCELL_UP	GSE21360_NAIVE_VS_PRIMARY_MEMORY_CD8_TCELL_UP	1.00000000000139	1.39279960275574e-12	37	0	0	71	4161
ZHU_CMV_24_HR_UP	ZHU_CMV_24_HR_UP	1.00000000000139	1.39279960275574e-12	37	0	0	71	4161
GSE3982_DC_VS_TH2_UP	GSE3982_DC_VS_TH2_UP	1.00000000000139	1.39279960275574e-12	37	0	0	71	4161
GO_SINGLE_ORGANISM_MEMBRANE_BUDDING	GO_SINGLE_ORGANISM_MEMBRANE_BUDDING	1.00000000000139	1.39279960275574e-12	37	0	0	71	4161
LANDIS_ERBB2_BREAST_TUMORS_324_DN	LANDIS_ERBB2_BREAST_TUMORS_324_DN	1.00000000000139	1.39279960275574e-12	37	0	0	71	4161
WIERENGA_STAT5A_TARGETS_DN	WIERENGA_STAT5A_TARGETS_DN	1.00000000000139	1.39279960275574e-12	37	0	0	71	4161
MORF_ESPL1	MORF_ESPL1	1.00000000000139	1.39279960275574e-12	37	0	0	71	4161
GSE23925_DARK_ZONE_VS_NAIVE_BCELL_DN	GSE23925_DARK_ZONE_VS_NAIVE_BCELL_DN	1.00000000000139	1.39279960275574e-12	37	0	0	71	4161
GSE41978_ID2_KO_AND_BIM_KO_VS_BIM_KO_KLRG1_LOW_EFFECTOR_CD8_TCELL_DN	GSE41978_ID2_KO_AND_BIM_KO_VS_BIM_KO_KLRG1_LOW_EFFECTOR_CD8_TCELL_DN	1.00000000000139	1.39279960275574e-12	37	0	0	71	4161
AKT_UP.V1_DN	AKT_UP.V1_DN	1.00000000000139	1.39279960275574e-12	37	0	0	71	4161
GTTRYCATRR_UNKNOWN	GTTRYCATRR_UNKNOWN	1.00000000000139	1.39279960275574e-12	37	0	0	71	4161
GO_PROTEIN_MODIFICATION_BY_SMALL_PROTEIN_REMOVAL	GO_PROTEIN_MODIFICATION_BY_SMALL_PROTEIN_REMOVAL	1.00000000000139	1.39279960275574e-12	37	0	0	71	4161
GSE29618_BCELL_VS_PDC_UP	GSE29618_BCELL_VS_PDC_UP	1.00000000000139	1.39279960275574e-12	37	0	0	71	4161
GSE13229_IMM_VS_MATURE_NKCELL_DN	GSE13229_IMM_VS_MATURE_NKCELL_DN	1.00000000000139	1.39279960275574e-12	37	0	0	71	4161
GSE17721_LPS_VS_PAM3CSK4_2H_BMDC_UP	GSE17721_LPS_VS_PAM3CSK4_2H_BMDC_UP	1.00000000000139	1.39279960275574e-12	37	0	0	71	4161
REACTOME_REGULATION_OF_ORNITHINE_DECARBOXYLASE_ODC	REACTOME_REGULATION_OF_ORNITHINE_DECARBOXYLASE_ODC	1.00000000000139	1.39279960275574e-12	37	0	0	71	4161
XBP1_01	XBP1_01	1.00000000000139	1.39279960275574e-12	37	0	0	71	4161
GSE16266_CTRL_VS_LPS_STIM_MEF_DN	GSE16266_CTRL_VS_LPS_STIM_MEF_DN	1.00000000000139	1.39279960275574e-12	37	0	0	71	4161
GSE6259_FLT3L_INDUCED_DEC205_POS_DC_VS_CD8_TCELL_UP	GSE6259_FLT3L_INDUCED_DEC205_POS_DC_VS_CD8_TCELL_UP	1.00000000000139	1.39279960275574e-12	37	0	0	71	4161
GSE46606_UNSTIM_VS_CD40L_IL2_IL5_3DAY_STIMULATED_IRF4MID_SORTED_BCELL_DN	GSE46606_UNSTIM_VS_CD40L_IL2_IL5_3DAY_STIMULATED_IRF4MID_SORTED_BCELL_DN	1.00000000000139	1.39279960275574e-12	37	0	0	71	4161
GSE13522_CTRL_VS_T_CRUZI_Y_STRAIN_INF_SKIN_IFNAR_KO_DN	GSE13522_CTRL_VS_T_CRUZI_Y_STRAIN_INF_SKIN_IFNAR_KO_DN	1.00000000000139	1.39279960275574e-12	37	0	0	71	4161
GSE41176_UNSTIM_VS_ANTI_IGM_STIM_TAK1_KO_BCELL_3H_UP	GSE41176_UNSTIM_VS_ANTI_IGM_STIM_TAK1_KO_BCELL_3H_UP	1.00000000000139	1.39279960275574e-12	37	0	0	71	4161
GSE17974_CTRL_VS_ACT_IL4_AND_ANTI_IL12_4H_CD4_TCELL_UP	GSE17974_CTRL_VS_ACT_IL4_AND_ANTI_IL12_4H_CD4_TCELL_UP	1.00000000000139	1.39279960275574e-12	37	0	0	71	4161
GSE6259_FLT3L_INDUCED_VS_WT_SPLENIC_DC_33D1_POS_DN	GSE6259_FLT3L_INDUCED_VS_WT_SPLENIC_DC_33D1_POS_DN	1.00000000000139	1.39279960275574e-12	37	0	0	71	4161
JAEGER_METASTASIS_UP	JAEGER_METASTASIS_UP	1.00000000000163	1.6312619966565e-12	13	0	0	71	4161
chr6q22	chr6q22	1.00000000000163	1.6312619966565e-12	13	0	0	71	4161
chr1q25	chr1q25	1.00000000000163	1.6312619966565e-12	13	0	0	71	4161
REACTOME_CHONDROITIN_SULFATE_DERMATAN_SULFATE_METABOLISM	REACTOME_CHONDROITIN_SULFATE_DERMATAN_SULFATE_METABOLISM	1.00000000000163	1.6312619966565e-12	13	0	0	71	4161
TATCTGG_MIR488	TATCTGG_MIR488	1.00000000000163	1.6312619966565e-12	13	0	0	71	4161
MARSON_FOXP3_TARGETS_UP	MARSON_FOXP3_TARGETS_UP	1.00000000000163	1.6312619966565e-12	13	0	0	71	4161
GO_MULTICELLULAR_ORGANISM_METABOLIC_PROCESS	GO_MULTICELLULAR_ORGANISM_METABOLIC_PROCESS	1.00000000000163	1.6312619966565e-12	13	0	0	71	4161
BOHN_PRIMARY_IMMUNODEFICIENCY_SYNDROM_DN	BOHN_PRIMARY_IMMUNODEFICIENCY_SYNDROM_DN	1.00000000000163	1.6312619966565e-12	13	0	0	71	4161
GCM_DDX11	GCM_DDX11	1.00000000000163	1.6312619966565e-12	13	0	0	71	4161
LEIN_CHOROID_PLEXUS_MARKERS	LEIN_CHOROID_PLEXUS_MARKERS	1.00000000000163	1.6312619966565e-12	13	0	0	71	4161
GO_MEIOTIC_CHROMOSOME_SEGREGATION	GO_MEIOTIC_CHROMOSOME_SEGREGATION	1.00000000000163	1.6312619966565e-12	13	0	0	71	4161
GO_PROTON_TRANSPORTING_V_TYPE_ATPASE_COMPLEX	GO_PROTON_TRANSPORTING_V_TYPE_ATPASE_COMPLEX	1.00000000000163	1.6312619966565e-12	13	0	0	71	4161
NABA_ECM_AFFILIATED	NABA_ECM_AFFILIATED	1.00000000000163	1.6312619966565e-12	13	0	0	71	4161
KEEN_RESPONSE_TO_ROSIGLITAZONE_UP	KEEN_RESPONSE_TO_ROSIGLITAZONE_UP	1.00000000000163	1.6312619966565e-12	13	0	0	71	4161
LIEN_BREAST_CARCINOMA_METAPLASTIC_VS_DUCTAL_UP	LIEN_BREAST_CARCINOMA_METAPLASTIC_VS_DUCTAL_UP	1.00000000000163	1.6312619966565e-12	13	0	0	71	4161
GO_PROTEIN_DEGLYCOSYLATION	GO_PROTEIN_DEGLYCOSYLATION	1.00000000000163	1.6312619966565e-12	13	0	0	71	4161
MARIADASON_REGULATED_BY_HISTONE_ACETYLATION_DN	MARIADASON_REGULATED_BY_HISTONE_ACETYLATION_DN	1.00000000000163	1.6312619966565e-12	13	0	0	71	4161
REACTOME_GLYCOSPHINGOLIPID_METABOLISM	REACTOME_GLYCOSPHINGOLIPID_METABOLISM	1.00000000000163	1.6312619966565e-12	13	0	0	71	4161
GO_POSITIVE_REGULATION_OF_REPRODUCTIVE_PROCESS	GO_POSITIVE_REGULATION_OF_REPRODUCTIVE_PROCESS	1.00000000000163	1.6312619966565e-12	13	0	0	71	4161
GO_SNORNA_BINDING	GO_SNORNA_BINDING	1.00000000000163	1.6312619966565e-12	13	0	0	71	4161
BOYAULT_LIVER_CANCER_SUBCLASS_G3_DN	BOYAULT_LIVER_CANCER_SUBCLASS_G3_DN	1.00000000000163	1.6312619966565e-12	13	0	0	71	4161
ATCMNTCCGY_UNKNOWN	ATCMNTCCGY_UNKNOWN	1.00000000000163	1.6312619966565e-12	13	0	0	71	4161
GSE36095_WT_VS_HDAC9_KO_TREG_DN	GSE36095_WT_VS_HDAC9_KO_TREG_DN	1.00000000000163	1.6312619966565e-12	13	0	0	71	4161
HU_GENOTOXIN_ACTION_DIRECT_VS_INDIRECT_24HR	HU_GENOTOXIN_ACTION_DIRECT_VS_INDIRECT_24HR	1.00000000000163	1.6312619966565e-12	13	0	0	71	4161
GO_HISTONE_UBIQUITINATION	GO_HISTONE_UBIQUITINATION	1.00000000000163	1.6312619966565e-12	13	0	0	71	4161
MARIADASON_RESPONSE_TO_CURCUMIN_SULINDAC_5	MARIADASON_RESPONSE_TO_CURCUMIN_SULINDAC_5	1.00000000000163	1.6312619966565e-12	13	0	0	71	4161
GO_COPPER_ION_BINDING	GO_COPPER_ION_BINDING	1.00000000000163	1.6312619966565e-12	13	0	0	71	4161
TAKEDA_TARGETS_OF_NUP98_HOXA9_FUSION_16D_DN	TAKEDA_TARGETS_OF_NUP98_HOXA9_FUSION_16D_DN	1.00000000000163	1.6312619966565e-12	13	0	0	71	4161
HOLLERN_EMT_BREAST_TUMOR_UP	HOLLERN_EMT_BREAST_TUMOR_UP	1.00000000000163	1.6312619966565e-12	13	0	0	71	4161
YAO_HOXA10_TARGETS_VIA_PROGESTERONE_UP	YAO_HOXA10_TARGETS_VIA_PROGESTERONE_UP	1.00000000000163	1.6312619966565e-12	13	0	0	71	4161
REACTOME_TRANSPORT_TO_THE_GOLGI_AND_SUBSEQUENT_MODIFICATION	REACTOME_TRANSPORT_TO_THE_GOLGI_AND_SUBSEQUENT_MODIFICATION	1.00000000000163	1.6312619966565e-12	13	0	0	71	4161
AGGGCCA_MIR328	AGGGCCA_MIR328	1.00000000000163	1.6312619966565e-12	13	0	0	71	4161
GO_NEGATIVE_REGULATION_OF_MITOTIC_NUCLEAR_DIVISION	GO_NEGATIVE_REGULATION_OF_MITOTIC_NUCLEAR_DIVISION	1.00000000000163	1.6312619966565e-12	13	0	0	71	4161
GO_TRNA_METHYLATION	GO_TRNA_METHYLATION	1.00000000000163	1.6312619966565e-12	13	0	0	71	4161
GO_INTERSTRAND_CROSS_LINK_REPAIR	GO_INTERSTRAND_CROSS_LINK_REPAIR	1.00000000000163	1.6312619966565e-12	13	0	0	71	4161
MODULE_199	MODULE_199	1.00000000000163	1.6312619966565e-12	13	0	0	71	4161
GO_MATURATION_OF_5_8S_RRNA_FROM_TRICISTRONIC_RRNA_TRANSCRIPT_SSU_RRNA_5_8S_RRNA_LSU_RRNA_	GO_MATURATION_OF_5_8S_RRNA_FROM_TRICISTRONIC_RRNA_TRANSCRIPT_SSU_RRNA_5_8S_RRNA_LSU_RRNA_	1.00000000000163	1.6312619966565e-12	13	0	0	71	4161
GAUSSMANN_MLL_AF4_FUSION_TARGETS_C_DN	GAUSSMANN_MLL_AF4_FUSION_TARGETS_C_DN	1.00000000000163	1.6312619966565e-12	13	0	0	71	4161
MODULE_295	MODULE_295	1.00000000000163	1.6312619966565e-12	13	0	0	71	4161
GO_NEGATIVE_REGULATION_OF_LEUKOCYTE_MEDIATED_IMMUNITY	GO_NEGATIVE_REGULATION_OF_LEUKOCYTE_MEDIATED_IMMUNITY	1.00000000000163	1.6312619966565e-12	13	0	0	71	4161
ZWANG_EGF_PERSISTENTLY_UP	ZWANG_EGF_PERSISTENTLY_UP	1.00000000000163	1.6312619966565e-12	13	0	0	71	4161
MODULE_303	MODULE_303	1.00000000000163	1.6312619966565e-12	13	0	0	71	4161
GO_PRESPLICEOSOME	GO_PRESPLICEOSOME	1.00000000000163	1.6312619966565e-12	13	0	0	71	4161
AMUNDSON_GAMMA_RADIATION_RESPONSE	AMUNDSON_GAMMA_RADIATION_RESPONSE	1.00000000000163	1.6312619966565e-12	13	0	0	71	4161
KEGG_BETA_ALANINE_METABOLISM	KEGG_BETA_ALANINE_METABOLISM	1.00000000000163	1.6312619966565e-12	13	0	0	71	4161
GO_REGULATION_OF_JUN_KINASE_ACTIVITY	GO_REGULATION_OF_JUN_KINASE_ACTIVITY	1.00000000000163	1.6312619966565e-12	13	0	0	71	4161
GO_REGULATION_OF_EXTRINSIC_APOPTOTIC_SIGNALING_PATHWAY_IN_ABSENCE_OF_LIGAND	GO_REGULATION_OF_EXTRINSIC_APOPTOTIC_SIGNALING_PATHWAY_IN_ABSENCE_OF_LIGAND	1.00000000000163	1.6312619966565e-12	13	0	0	71	4161
chr7p13	chr7p13	1.00000000000163	1.6312619966565e-12	13	0	0	71	4161
LIEN_BREAST_CARCINOMA_METAPLASTIC_VS_DUCTAL_DN	LIEN_BREAST_CARCINOMA_METAPLASTIC_VS_DUCTAL_DN	1.00000000000163	1.6312619966565e-12	13	0	0	71	4161
MODULE_35	MODULE_35	1.00000000000163	1.6312619966565e-12	13	0	0	71	4161
MCCLUNG_DELTA_FOSB_TARGETS_8WK	MCCLUNG_DELTA_FOSB_TARGETS_8WK	1.00000000000163	1.6312619966565e-12	13	0	0	71	4161
CAMPS_COLON_CANCER_COPY_NUMBER_DN	CAMPS_COLON_CANCER_COPY_NUMBER_DN	1.00000000000163	1.6312619966565e-12	13	0	0	71	4161
REACTOME_DOWNREGULATION_OF_TGF_BETA_RECEPTOR_SIGNALING	REACTOME_DOWNREGULATION_OF_TGF_BETA_RECEPTOR_SIGNALING	1.00000000000163	1.6312619966565e-12	13	0	0	71	4161
GO_REGULATION_OF_TELOMERASE_RNA_LOCALIZATION_TO_CAJAL_BODY	GO_REGULATION_OF_TELOMERASE_RNA_LOCALIZATION_TO_CAJAL_BODY	1.00000000000163	1.6312619966565e-12	13	0	0	71	4161
GO_INOSITOL_PHOSPHATE_PHOSPHATASE_ACTIVITY	GO_INOSITOL_PHOSPHATE_PHOSPHATASE_ACTIVITY	1.00000000000163	1.6312619966565e-12	13	0	0	71	4161
GAVIN_FOXP3_TARGETS_CLUSTER_P2	GAVIN_FOXP3_TARGETS_CLUSTER_P2	1.00000000000163	1.6312619966565e-12	13	0	0	71	4161
YAATNANRNNNCAG_UNKNOWN	YAATNANRNNNCAG_UNKNOWN	1.00000000000163	1.6312619966565e-12	13	0	0	71	4161
WEIGEL_OXIDATIVE_STRESS_BY_HNE_AND_H2O2	WEIGEL_OXIDATIVE_STRESS_BY_HNE_AND_H2O2	1.00000000000163	1.6312619966565e-12	13	0	0	71	4161
GO_U5_SNRNP	GO_U5_SNRNP	1.00000000000163	1.6312619966565e-12	13	0	0	71	4161
HWANG_PROSTATE_CANCER_MARKERS	HWANG_PROSTATE_CANCER_MARKERS	1.00000000000163	1.6312619966565e-12	13	0	0	71	4161
GO_STEROL_BINDING	GO_STEROL_BINDING	1.00000000000163	1.6312619966565e-12	13	0	0	71	4161
ZHAN_MULTIPLE_MYELOMA_HP_DN	ZHAN_MULTIPLE_MYELOMA_HP_DN	1.00000000000163	1.6312619966565e-12	13	0	0	71	4161
GO_HEME_BIOSYNTHETIC_PROCESS	GO_HEME_BIOSYNTHETIC_PROCESS	1.00000000000163	1.6312619966565e-12	13	0	0	71	4161
BREDEMEYER_RAG_SIGNALING_NOT_VIA_ATM_DN	BREDEMEYER_RAG_SIGNALING_NOT_VIA_ATM_DN	1.00000000000163	1.6312619966565e-12	13	0	0	71	4161
GSE36891_UNSTIM_VS_POLYIC_TLR3_STIM_PERITONEAL_MACROPHAGE_UP	GSE36891_UNSTIM_VS_POLYIC_TLR3_STIM_PERITONEAL_MACROPHAGE_UP	1.00000000000163	1.6312619966565e-12	13	0	0	71	4161
GO_PROTEIN_SERINE_THREONINE_TYROSINE_KINASE_ACTIVITY	GO_PROTEIN_SERINE_THREONINE_TYROSINE_KINASE_ACTIVITY	1.00000000000163	1.6312619966565e-12	13	0	0	71	4161
GCAAGAC_MIR431	GCAAGAC_MIR431	1.00000000000163	1.6312619966565e-12	13	0	0	71	4161
REACTOME_RNA_POL_III_TRANSCRIPTION_INITIATION_FROM_TYPE_3_PROMOTER	REACTOME_RNA_POL_III_TRANSCRIPTION_INITIATION_FROM_TYPE_3_PROMOTER	1.00000000000163	1.6312619966565e-12	13	0	0	71	4161
MODULE_305	MODULE_305	1.00000000000163	1.6312619966565e-12	13	0	0	71	4161
REACTOME_CONVERSION_FROM_APC_C_CDC20_TO_APC_C_CDH1_IN_LATE_ANAPHASE	REACTOME_CONVERSION_FROM_APC_C_CDC20_TO_APC_C_CDH1_IN_LATE_ANAPHASE	1.00000000000163	1.6312619966565e-12	13	0	0	71	4161
GRADE_COLON_VS_RECTAL_CANCER_DN	GRADE_COLON_VS_RECTAL_CANCER_DN	1.00000000000163	1.6312619966565e-12	13	0	0	71	4161
WALLACE_PROSTATE_CANCER_UP	WALLACE_PROSTATE_CANCER_UP	1.00000000000163	1.6312619966565e-12	13	0	0	71	4161
MIKKELSEN_ES_ICP_WITH_H3K4ME3_AND_H3K27ME3	MIKKELSEN_ES_ICP_WITH_H3K4ME3_AND_H3K27ME3	1.00000000000163	1.6312619966565e-12	13	0	0	71	4161
PDGF_UP.V1_DN	PDGF_UP.V1_DN	1.00000000000163	1.6312619966565e-12	13	0	0	71	4161
GO_POSITIVE_REGULATION_OF_OXIDOREDUCTASE_ACTIVITY	GO_POSITIVE_REGULATION_OF_OXIDOREDUCTASE_ACTIVITY	1.00000000000163	1.6312619966565e-12	13	0	0	71	4161
GO_POSITIVE_REGULATION_OF_PEPTIDYL_SERINE_PHOSPHORYLATION	GO_POSITIVE_REGULATION_OF_PEPTIDYL_SERINE_PHOSPHORYLATION	1.00000000000163	1.6312619966565e-12	13	0	0	71	4161
GO_NEURON_DEATH	GO_NEURON_DEATH	1.00000000000163	1.6312619966565e-12	13	0	0	71	4161
LEE_AGING_MUSCLE_UP	LEE_AGING_MUSCLE_UP	1.00000000000163	1.6312619966565e-12	13	0	0	71	4161
SILIGAN_BOUND_BY_EWS_FLT1_FUSION	SILIGAN_BOUND_BY_EWS_FLT1_FUSION	1.00000000000163	1.6312619966565e-12	13	0	0	71	4161
GO_CLEAVAGE_INVOLVED_IN_RRNA_PROCESSING	GO_CLEAVAGE_INVOLVED_IN_RRNA_PROCESSING	1.00000000000163	1.6312619966565e-12	13	0	0	71	4161
GO_THYMOCYTE_AGGREGATION	GO_THYMOCYTE_AGGREGATION	1.00000000000163	1.6312619966565e-12	13	0	0	71	4161
GO_POSITIVE_REGULATION_OF_ORGAN_GROWTH	GO_POSITIVE_REGULATION_OF_ORGAN_GROWTH	1.00000000000163	1.6312619966565e-12	13	0	0	71	4161
MCMURRAY_TP53_HRAS_COOPERATION_RESPONSE_DN	MCMURRAY_TP53_HRAS_COOPERATION_RESPONSE_DN	1.00000000000163	1.6312619966565e-12	13	0	0	71	4161
chr5q12	chr5q12	1.00000000000163	1.6312619966565e-12	13	0	0	71	4161
MODULE_166	MODULE_166	1.00000000000163	1.6312619966565e-12	13	0	0	71	4161
GO_SOLUTE_SODIUM_SYMPORTER_ACTIVITY	GO_SOLUTE_SODIUM_SYMPORTER_ACTIVITY	1.00000000000163	1.6312619966565e-12	13	0	0	71	4161
GO_PANCREAS_DEVELOPMENT	GO_PANCREAS_DEVELOPMENT	1.00000000000163	1.6312619966565e-12	13	0	0	71	4161
GO_PHOSPHOTRANSFERASE_ACTIVITY_PHOSPHATE_GROUP_AS_ACCEPTOR	GO_PHOSPHOTRANSFERASE_ACTIVITY_PHOSPHATE_GROUP_AS_ACCEPTOR	1.00000000000163	1.6312619966565e-12	13	0	0	71	4161
STEARMAN_LUNG_CANCER_EARLY_VS_LATE_DN	STEARMAN_LUNG_CANCER_EARLY_VS_LATE_DN	1.00000000000163	1.6312619966565e-12	13	0	0	71	4161
GO_POSITIVE_REGULATION_OF_MRNA_METABOLIC_PROCESS	GO_POSITIVE_REGULATION_OF_MRNA_METABOLIC_PROCESS	1.00000000000163	1.6312619966565e-12	13	0	0	71	4161
GO_REGULATION_OF_SKELETAL_MUSCLE_TISSUE_DEVELOPMENT	GO_REGULATION_OF_SKELETAL_MUSCLE_TISSUE_DEVELOPMENT	1.00000000000163	1.6312619966565e-12	13	0	0	71	4161
GO_SULFUR_AMINO_ACID_BIOSYNTHETIC_PROCESS	GO_SULFUR_AMINO_ACID_BIOSYNTHETIC_PROCESS	1.00000000000163	1.6312619966565e-12	13	0	0	71	4161
GO_GLUTAMATE_RECEPTOR_BINDING	GO_GLUTAMATE_RECEPTOR_BINDING	1.00000000000163	1.6312619966565e-12	13	0	0	71	4161
YOKOE_CANCER_TESTIS_ANTIGENS	YOKOE_CANCER_TESTIS_ANTIGENS	1.00000000000163	1.6312619966565e-12	13	0	0	71	4161
TCTAGAG_MIR517	TCTAGAG_MIR517	1.00000000000163	1.6312619966565e-12	13	0	0	71	4161
GO_REGULATION_OF_MEMBRANE_LIPID_DISTRIBUTION	GO_REGULATION_OF_MEMBRANE_LIPID_DISTRIBUTION	1.00000000000163	1.6312619966565e-12	13	0	0	71	4161
GO_REGULATION_OF_MEIOTIC_CELL_CYCLE	GO_REGULATION_OF_MEIOTIC_CELL_CYCLE	1.00000000000163	1.6312619966565e-12	13	0	0	71	4161
GO_S_ACYLTRANSFERASE_ACTIVITY	GO_S_ACYLTRANSFERASE_ACTIVITY	1.00000000000163	1.6312619966565e-12	13	0	0	71	4161
GO_REGULATION_OF_PHOSPHOPROTEIN_PHOSPHATASE_ACTIVITY	GO_REGULATION_OF_PHOSPHOPROTEIN_PHOSPHATASE_ACTIVITY	1.00000000000163	1.6312619966565e-12	13	0	0	71	4161
ZUCCHI_METASTASIS_UP	ZUCCHI_METASTASIS_UP	1.00000000000163	1.6312619966565e-12	13	0	0	71	4161
GO_POSITIVE_REGULATION_OF_PROTEIN_ACETYLATION	GO_POSITIVE_REGULATION_OF_PROTEIN_ACETYLATION	1.00000000000163	1.6312619966565e-12	13	0	0	71	4161
GO_REGULATION_OF_CENTROSOME_DUPLICATION	GO_REGULATION_OF_CENTROSOME_DUPLICATION	1.00000000000163	1.6312619966565e-12	13	0	0	71	4161
GO_SERINE_TYPE_ENDOPEPTIDASE_INHIBITOR_ACTIVITY	GO_SERINE_TYPE_ENDOPEPTIDASE_INHIBITOR_ACTIVITY	1.00000000000163	1.6312619966565e-12	13	0	0	71	4161
GO_MODIFICATION_BY_SYMBIONT_OF_HOST_MORPHOLOGY_OR_PHYSIOLOGY	GO_MODIFICATION_BY_SYMBIONT_OF_HOST_MORPHOLOGY_OR_PHYSIOLOGY	1.00000000000163	1.6312619966565e-12	13	0	0	71	4161
MAGRANGEAS_MULTIPLE_MYELOMA_IGLL_VS_IGLK_UP	MAGRANGEAS_MULTIPLE_MYELOMA_IGLL_VS_IGLK_UP	1.00000000000163	1.6312619966565e-12	13	0	0	71	4161
GO_ERROR_PRONE_TRANSLESION_SYNTHESIS	GO_ERROR_PRONE_TRANSLESION_SYNTHESIS	1.00000000000163	1.6312619966565e-12	13	0	0	71	4161
GO_REGULATION_OF_INTERLEUKIN_8_PRODUCTION	GO_REGULATION_OF_INTERLEUKIN_8_PRODUCTION	1.00000000000163	1.6312619966565e-12	13	0	0	71	4161
GO_CHONDROITIN_SULFATE_PROTEOGLYCAN_METABOLIC_PROCESS	GO_CHONDROITIN_SULFATE_PROTEOGLYCAN_METABOLIC_PROCESS	1.00000000000163	1.6312619966565e-12	13	0	0	71	4161
VANDESLUIS_COMMD1_TARGETS_GROUP_3_UP	VANDESLUIS_COMMD1_TARGETS_GROUP_3_UP	1.00000000000163	1.6312619966565e-12	13	0	0	71	4161
PID_SMAD2_3NUCLEAR_PATHWAY	PID_SMAD2_3NUCLEAR_PATHWAY	1.00000000000163	1.6312619966565e-12	13	0	0	71	4161
GO_EPIDERMAL_GROWTH_FACTOR_RECEPTOR_SIGNALING_PATHWAY	GO_EPIDERMAL_GROWTH_FACTOR_RECEPTOR_SIGNALING_PATHWAY	1.00000000000163	1.6312619966565e-12	13	0	0	71	4161
TAGGTCA_MIR192_MIR215	TAGGTCA_MIR192_MIR215	1.00000000000163	1.6312619966565e-12	13	0	0	71	4161
GO_POSITIVE_REGULATION_OF_FIBROBLAST_PROLIFERATION	GO_POSITIVE_REGULATION_OF_FIBROBLAST_PROLIFERATION	1.00000000000163	1.6312619966565e-12	13	0	0	71	4161
GO_CIRCADIAN_REGULATION_OF_GENE_EXPRESSION	GO_CIRCADIAN_REGULATION_OF_GENE_EXPRESSION	1.00000000000163	1.6312619966565e-12	13	0	0	71	4161
XU_HGF_TARGETS_REPRESSED_BY_AKT1_DN	XU_HGF_TARGETS_REPRESSED_BY_AKT1_DN	1.00000000000163	1.6312619966565e-12	13	0	0	71	4161
GO_PHOTORECEPTOR_CELL_DEVELOPMENT	GO_PHOTORECEPTOR_CELL_DEVELOPMENT	1.00000000000163	1.6312619966565e-12	13	0	0	71	4161
PARK_HSC_AND_MULTIPOTENT_PROGENITORS	PARK_HSC_AND_MULTIPOTENT_PROGENITORS	1.00000000000163	1.6312619966565e-12	13	0	0	71	4161
KEGG_HOMOLOGOUS_RECOMBINATION	KEGG_HOMOLOGOUS_RECOMBINATION	1.00000000000163	1.6312619966565e-12	13	0	0	71	4161
ODONNELL_TARGETS_OF_MYC_AND_TFRC_UP	ODONNELL_TARGETS_OF_MYC_AND_TFRC_UP	1.00000000000163	1.6312619966565e-12	13	0	0	71	4161
MODULE_431	MODULE_431	1.00000000000163	1.6312619966565e-12	13	0	0	71	4161
GO_POSITIVE_REGULATION_OF_DEPHOSPHORYLATION	GO_POSITIVE_REGULATION_OF_DEPHOSPHORYLATION	1.00000000000163	1.6312619966565e-12	13	0	0	71	4161
PENG_GLUCOSE_DEPRIVATION_UP	PENG_GLUCOSE_DEPRIVATION_UP	1.00000000000163	1.6312619966565e-12	13	0	0	71	4161
GO_PROTEIN_DESTABILIZATION	GO_PROTEIN_DESTABILIZATION	1.00000000000163	1.6312619966565e-12	13	0	0	71	4161
GO_PROSTANOID_BIOSYNTHETIC_PROCESS	GO_PROSTANOID_BIOSYNTHETIC_PROCESS	1.00000000000163	1.6312619966565e-12	13	0	0	71	4161
RICKMAN_HEAD_AND_NECK_CANCER_C	RICKMAN_HEAD_AND_NECK_CANCER_C	1.00000000000163	1.6312619966565e-12	13	0	0	71	4161
MODULE_145	MODULE_145	1.00000000000163	1.6312619966565e-12	13	0	0	71	4161
MODULE_110	MODULE_110	1.00000000000163	1.6312619966565e-12	13	0	0	71	4161
GO_ESTROGEN_RECEPTOR_BINDING	GO_ESTROGEN_RECEPTOR_BINDING	1.00000000000163	1.6312619966565e-12	13	0	0	71	4161
chr5q13	chr5q13	1.00000000000163	1.6312619966565e-12	13	0	0	71	4161
KUROKAWA_LIVER_CANCER_CHEMOTHERAPY_DN	KUROKAWA_LIVER_CANCER_CHEMOTHERAPY_DN	1.00000000000163	1.6312619966565e-12	13	0	0	71	4161
YU_BAP1_TARGETS	YU_BAP1_TARGETS	1.00000000000163	1.6312619966565e-12	13	0	0	71	4161
GO_NEURAL_TUBE_PATTERNING	GO_NEURAL_TUBE_PATTERNING	1.00000000000163	1.6312619966565e-12	13	0	0	71	4161
chr9q33	chr9q33	1.00000000000163	1.6312619966565e-12	13	0	0	71	4161
MODULE_85	MODULE_85	1.00000000000163	1.6312619966565e-12	13	0	0	71	4161
GNF2_H2AFX	GNF2_H2AFX	1.00000000000163	1.6312619966565e-12	13	0	0	71	4161
DIRMEIER_LMP1_RESPONSE_LATE_DN	DIRMEIER_LMP1_RESPONSE_LATE_DN	1.00000000000163	1.6312619966565e-12	13	0	0	71	4161
GO_MANNOSYLTRANSFERASE_ACTIVITY	GO_MANNOSYLTRANSFERASE_ACTIVITY	1.00000000000163	1.6312619966565e-12	13	0	0	71	4161
GO_REGULATION_OF_OXIDATIVE_STRESS_INDUCED_CELL_DEATH	GO_REGULATION_OF_OXIDATIVE_STRESS_INDUCED_CELL_DEATH	1.00000000000163	1.6312619966565e-12	13	0	0	71	4161
KAAB_FAILED_HEART_ATRIUM_UP	KAAB_FAILED_HEART_ATRIUM_UP	1.00000000000163	1.6312619966565e-12	13	0	0	71	4161
TAKEDA_TARGETS_OF_NUP98_HOXA9_FUSION_10D_DN	TAKEDA_TARGETS_OF_NUP98_HOXA9_FUSION_10D_DN	1.00000000000163	1.6312619966565e-12	13	0	0	71	4161
GO_REGULATION_OF_INTRACELLULAR_ESTROGEN_RECEPTOR_SIGNALING_PATHWAY	GO_REGULATION_OF_INTRACELLULAR_ESTROGEN_RECEPTOR_SIGNALING_PATHWAY	1.00000000000163	1.6312619966565e-12	13	0	0	71	4161
GO_STEROL_BIOSYNTHETIC_PROCESS	GO_STEROL_BIOSYNTHETIC_PROCESS	1.00000000000163	1.6312619966565e-12	13	0	0	71	4161
GO_REGULATION_OF_ADAPTIVE_IMMUNE_RESPONSE	GO_REGULATION_OF_ADAPTIVE_IMMUNE_RESPONSE	1.00000000000163	1.6312619966565e-12	13	0	0	71	4161
REACTOME_RNA_POL_III_CHAIN_ELONGATION	REACTOME_RNA_POL_III_CHAIN_ELONGATION	1.00000000000163	1.6312619966565e-12	13	0	0	71	4161
chr2q11	chr2q11	1.00000000000163	1.6312619966565e-12	13	0	0	71	4161
GO_REGULATION_OF_GLIAL_CELL_DIFFERENTIATION	GO_REGULATION_OF_GLIAL_CELL_DIFFERENTIATION	1.00000000000163	1.6312619966565e-12	13	0	0	71	4161
HU_GENOTOXIN_ACTION_DIRECT_VS_INDIRECT_4HR	HU_GENOTOXIN_ACTION_DIRECT_VS_INDIRECT_4HR	1.00000000000163	1.6312619966565e-12	13	0	0	71	4161
GO_COPI_COATED_VESICLE	GO_COPI_COATED_VESICLE	1.00000000000163	1.6312619966565e-12	13	0	0	71	4161
LEE_AGING_MUSCLE_DN	LEE_AGING_MUSCLE_DN	1.00000000000163	1.6312619966565e-12	13	0	0	71	4161
GO_NUCLEAR_LOCALIZATION_SEQUENCE_BINDING	GO_NUCLEAR_LOCALIZATION_SEQUENCE_BINDING	1.00000000000163	1.6312619966565e-12	13	0	0	71	4161
BIOCARTA_EIF_PATHWAY	BIOCARTA_EIF_PATHWAY	1.00000000000163	1.6312619966565e-12	13	0	0	71	4161
QUINTENS_EMBRYONIC_BRAIN_RESPONSE_TO_IR	QUINTENS_EMBRYONIC_BRAIN_RESPONSE_TO_IR	1.00000000000163	1.6312619966565e-12	13	0	0	71	4161
VANASSE_BCL2_TARGETS_DN	VANASSE_BCL2_TARGETS_DN	1.00000000000163	1.6312619966565e-12	13	0	0	71	4161
GO_REGULATION_OF_TRANSLATIONAL_FIDELITY	GO_REGULATION_OF_TRANSLATIONAL_FIDELITY	1.00000000000163	1.6312619966565e-12	13	0	0	71	4161
PID_AR_TF_PATHWAY	PID_AR_TF_PATHWAY	1.00000000000163	1.6312619966565e-12	13	0	0	71	4161
GO_NEGATIVE_REGULATION_OF_AUTOPHAGY	GO_NEGATIVE_REGULATION_OF_AUTOPHAGY	1.00000000000163	1.6312619966565e-12	13	0	0	71	4161
LANDIS_BREAST_CANCER_PROGRESSION_DN	LANDIS_BREAST_CANCER_PROGRESSION_DN	1.00000000000163	1.6312619966565e-12	13	0	0	71	4161
GCM_PRKAG1	GCM_PRKAG1	1.00000000000163	1.6312619966565e-12	13	0	0	71	4161
MODULE_157	MODULE_157	1.00000000000163	1.6312619966565e-12	13	0	0	71	4161
chr12q14	chr12q14	1.00000000000163	1.6312619966565e-12	13	0	0	71	4161
KORKOLA_YOLK_SAC_TUMOR_UP	KORKOLA_YOLK_SAC_TUMOR_UP	1.00000000000163	1.6312619966565e-12	13	0	0	71	4161
REACTOME_GLUTATHIONE_CONJUGATION	REACTOME_GLUTATHIONE_CONJUGATION	1.00000000000163	1.6312619966565e-12	13	0	0	71	4161
AIYAR_COBRA1_TARGETS_UP	AIYAR_COBRA1_TARGETS_UP	1.00000000000163	1.6312619966565e-12	13	0	0	71	4161
LINDSTEDT_DENDRITIC_CELL_MATURATION_C	LINDSTEDT_DENDRITIC_CELL_MATURATION_C	1.00000000000163	1.6312619966565e-12	13	0	0	71	4161
REACTOME_DARPP_32_EVENTS	REACTOME_DARPP_32_EVENTS	1.00000000000163	1.6312619966565e-12	13	0	0	71	4161
GO_POSITIVE_REGULATION_OF_DNA_TEMPLATED_TRANSCRIPTION_ELONGATION	GO_POSITIVE_REGULATION_OF_DNA_TEMPLATED_TRANSCRIPTION_ELONGATION	1.00000000000163	1.6312619966565e-12	13	0	0	71	4161
GO_JNK_CASCADE	GO_JNK_CASCADE	1.00000000000163	1.6312619966565e-12	13	0	0	71	4161
GO_POSITIVE_REGULATION_OF_CHROMOSOME_SEGREGATION	GO_POSITIVE_REGULATION_OF_CHROMOSOME_SEGREGATION	1.00000000000163	1.6312619966565e-12	13	0	0	71	4161
GO_SMALL_NUCLEOLAR_RIBONUCLEOPROTEIN_COMPLEX	GO_SMALL_NUCLEOLAR_RIBONUCLEOPROTEIN_COMPLEX	1.00000000000163	1.6312619966565e-12	13	0	0	71	4161
KEGG_GLYCOSAMINOGLYCAN_BIOSYNTHESIS_HEPARAN_SULFATE	KEGG_GLYCOSAMINOGLYCAN_BIOSYNTHESIS_HEPARAN_SULFATE	1.00000000000163	1.6312619966565e-12	13	0	0	71	4161
REACTOME_N_GLYCAN_TRIMMING_IN_THE_ER_AND_CALNEXIN_CALRETICULIN_CYCLE	REACTOME_N_GLYCAN_TRIMMING_IN_THE_ER_AND_CALNEXIN_CALRETICULIN_CYCLE	1.00000000000163	1.6312619966565e-12	13	0	0	71	4161
GSE13485_CTRL_VS_DAY1_YF17D_VACCINE_PBMC_DN	GSE13485_CTRL_VS_DAY1_YF17D_VACCINE_PBMC_DN	1.00000000000163	1.6312619966565e-12	13	0	0	71	4161
PID_IL6_7_PATHWAY	PID_IL6_7_PATHWAY	1.00000000000163	1.6312619966565e-12	13	0	0	71	4161
GO_PURINE_NUCLEOSIDE_MONOPHOSPHATE_BIOSYNTHETIC_PROCESS	GO_PURINE_NUCLEOSIDE_MONOPHOSPHATE_BIOSYNTHETIC_PROCESS	1.00000000000207	2.06834562038072e-12	21	0	0	71	4161
MODULE_285	MODULE_285	1.00000000000207	2.06834562038072e-12	21	0	0	71	4161
GO_TRNA_TRANSPORT	GO_TRNA_TRANSPORT	1.00000000000207	2.06834562038072e-12	21	0	0	71	4161
GSE18791_CTRL_VS_NEWCASTLE_VIRUS_DC_18H_DN	GSE18791_CTRL_VS_NEWCASTLE_VIRUS_DC_18H_DN	1.00000000000207	2.06834562038072e-12	21	0	0	71	4161
FIGUEROA_AML_METHYLATION_CLUSTER_7_UP	FIGUEROA_AML_METHYLATION_CLUSTER_7_UP	1.00000000000207	2.06834562038072e-12	21	0	0	71	4161
REACTOME_ACTIVATION_OF_CHAPERONE_GENES_BY_XBP1S	REACTOME_ACTIVATION_OF_CHAPERONE_GENES_BY_XBP1S	1.00000000000207	2.06834562038072e-12	21	0	0	71	4161
LABBE_WNT3A_TARGETS_DN	LABBE_WNT3A_TARGETS_DN	1.00000000000207	2.06834562038072e-12	21	0	0	71	4161
chr17p11	chr17p11	1.00000000000207	2.06834562038072e-12	21	0	0	71	4161
GO_CANONICAL_WNT_SIGNALING_PATHWAY	GO_CANONICAL_WNT_SIGNALING_PATHWAY	1.00000000000207	2.06834562038072e-12	21	0	0	71	4161
GNF2_CKS1B	GNF2_CKS1B	1.00000000000207	2.06834562038072e-12	21	0	0	71	4161
chr16q24	chr16q24	1.00000000000207	2.06834562038072e-12	21	0	0	71	4161
GNF2_DENR	GNF2_DENR	1.00000000000207	2.06834562038072e-12	21	0	0	71	4161
GSE3720_UNSTIM_VS_PMA_STIM_VD1_GAMMADELTA_TCELL_DN	GSE3720_UNSTIM_VS_PMA_STIM_VD1_GAMMADELTA_TCELL_DN	1.00000000000207	2.06834562038072e-12	21	0	0	71	4161
BRCA1_DN.V1_DN	BRCA1_DN.V1_DN	1.00000000000207	2.06834562038072e-12	21	0	0	71	4161
GNF2_SPTB	GNF2_SPTB	1.00000000000207	2.06834562038072e-12	21	0	0	71	4161
GRAESSMANN_RESPONSE_TO_MC_AND_SERUM_DEPRIVATION_DN	GRAESSMANN_RESPONSE_TO_MC_AND_SERUM_DEPRIVATION_DN	1.00000000000207	2.06834562038072e-12	21	0	0	71	4161
MODULE_301	MODULE_301	1.00000000000207	2.06834562038072e-12	21	0	0	71	4161
chr11q12	chr11q12	1.00000000000207	2.06834562038072e-12	21	0	0	71	4161
PID_NFAT_3PATHWAY	PID_NFAT_3PATHWAY	1.00000000000207	2.06834562038072e-12	21	0	0	71	4161
GO_POSITIVE_REGULATION_OF_CELL_SUBSTRATE_ADHESION	GO_POSITIVE_REGULATION_OF_CELL_SUBSTRATE_ADHESION	1.00000000000207	2.06834562038072e-12	21	0	0	71	4161
MODULE_22	MODULE_22	1.00000000000207	2.06834562038072e-12	21	0	0	71	4161
GO_TOXIN_TRANSPORT	GO_TOXIN_TRANSPORT	1.00000000000207	2.06834562038072e-12	21	0	0	71	4161
KRAS.LUNG_UP.V1_DN	KRAS.LUNG_UP.V1_DN	1.00000000000207	2.06834562038072e-12	21	0	0	71	4161
GO_REPRESSING_TRANSCRIPTION_FACTOR_BINDING	GO_REPRESSING_TRANSCRIPTION_FACTOR_BINDING	1.00000000000207	2.06834562038072e-12	21	0	0	71	4161
GO_REGULATION_OF_CELL_JUNCTION_ASSEMBLY	GO_REGULATION_OF_CELL_JUNCTION_ASSEMBLY	1.00000000000207	2.06834562038072e-12	21	0	0	71	4161
GO_REGULATION_OF_CIRCADIAN_RHYTHM	GO_REGULATION_OF_CIRCADIAN_RHYTHM	1.00000000000207	2.06834562038072e-12	21	0	0	71	4161
GO_PROTEIN_SECRETION	GO_PROTEIN_SECRETION	1.00000000000207	2.06834562038072e-12	21	0	0	71	4161
GSE12003_MIR223_KO_VS_WT_BM_PROGENITOR_8D_CULTURE_UP	GSE12003_MIR223_KO_VS_WT_BM_PROGENITOR_8D_CULTURE_UP	1.00000000000207	2.06834562038072e-12	21	0	0	71	4161
GO_PYRIMIDINE_NUCLEOTIDE_METABOLIC_PROCESS	GO_PYRIMIDINE_NUCLEOTIDE_METABOLIC_PROCESS	1.00000000000207	2.06834562038072e-12	21	0	0	71	4161
MODULE_61	MODULE_61	1.00000000000207	2.06834562038072e-12	21	0	0	71	4161
SU_TESTIS	SU_TESTIS	1.00000000000207	2.06834562038072e-12	21	0	0	71	4161
GNF2_ANK1	GNF2_ANK1	1.00000000000207	2.06834562038072e-12	21	0	0	71	4161
GSE15750_WT_VS_TRAF6KO_DAY10_EFF_CD8_TCELL_DN	GSE15750_WT_VS_TRAF6KO_DAY10_EFF_CD8_TCELL_DN	1.00000000000207	2.06834562038072e-12	21	0	0	71	4161
KENNY_CTNNB1_TARGETS_DN	KENNY_CTNNB1_TARGETS_DN	1.00000000000207	2.06834562038072e-12	21	0	0	71	4161
BURTON_ADIPOGENESIS_8	BURTON_ADIPOGENESIS_8	1.00000000000207	2.06834562038072e-12	21	0	0	71	4161
HALLMARK_COAGULATION	HALLMARK_COAGULATION	1.00000000000207	2.06834562038072e-12	21	0	0	71	4161
KOKKINAKIS_METHIONINE_DEPRIVATION_48HR_DN	KOKKINAKIS_METHIONINE_DEPRIVATION_48HR_DN	1.00000000000207	2.06834562038072e-12	21	0	0	71	4161
GO_ER_TO_GOLGI_TRANSPORT_VESICLE	GO_ER_TO_GOLGI_TRANSPORT_VESICLE	1.00000000000207	2.06834562038072e-12	21	0	0	71	4161
GO_REGULATION_OF_PROTEIN_ACETYLATION	GO_REGULATION_OF_PROTEIN_ACETYLATION	1.00000000000207	2.06834562038072e-12	21	0	0	71	4161
RASHI_RESPONSE_TO_IONIZING_RADIATION_4	RASHI_RESPONSE_TO_IONIZING_RADIATION_4	1.00000000000207	2.06834562038072e-12	21	0	0	71	4161
GO_DEACETYLASE_ACTIVITY	GO_DEACETYLASE_ACTIVITY	1.00000000000207	2.06834562038072e-12	21	0	0	71	4161
HALLMARK_REACTIVE_OXIGEN_SPECIES_PATHWAY	HALLMARK_REACTIVE_OXIGEN_SPECIES_PATHWAY	1.00000000000207	2.06834562038072e-12	21	0	0	71	4161
LXR_DR4_Q3	LXR_DR4_Q3	1.00000000000207	2.06834562038072e-12	21	0	0	71	4161
GO_GDP_BINDING	GO_GDP_BINDING	1.00000000000207	2.06834562038072e-12	21	0	0	71	4161
ACAACTT_MIR382	ACAACTT_MIR382	1.00000000000207	2.06834562038072e-12	21	0	0	71	4161
KEGG_PPAR_SIGNALING_PATHWAY	KEGG_PPAR_SIGNALING_PATHWAY	1.00000000000207	2.06834562038072e-12	21	0	0	71	4161
GO_NEGATIVE_REGULATION_OF_CELL_CELL_ADHESION	GO_NEGATIVE_REGULATION_OF_CELL_CELL_ADHESION	1.00000000000207	2.06834562038072e-12	21	0	0	71	4161
GO_TRANSFERASE_ACTIVITY_TRANSFERRING_SULFUR_CONTAINING_GROUPS	GO_TRANSFERASE_ACTIVITY_TRANSFERRING_SULFUR_CONTAINING_GROUPS	1.00000000000207	2.06834562038072e-12	21	0	0	71	4161
GSE21927_SPLENIC_C26GM_TUMOROUS_VS_BONE_MARROW_MONOCYTES_UP	GSE21927_SPLENIC_C26GM_TUMOROUS_VS_BONE_MARROW_MONOCYTES_UP	1.00000000000207	2.06834562038072e-12	21	0	0	71	4161
GO_NEGATIVE_REGULATION_OF_CELL_DIVISION	GO_NEGATIVE_REGULATION_OF_CELL_DIVISION	1.00000000000207	2.06834562038072e-12	21	0	0	71	4161
GSE6259_33D1_POS_DC_VS_CD8_TCELL_UP	GSE6259_33D1_POS_DC_VS_CD8_TCELL_UP	1.00000000000207	2.06834562038072e-12	21	0	0	71	4161
REACTOME_CYTOSOLIC_TRNA_AMINOACYLATION	REACTOME_CYTOSOLIC_TRNA_AMINOACYLATION	1.00000000000207	2.06834562038072e-12	21	0	0	71	4161
GO_ANION_CHANNEL_ACTIVITY	GO_ANION_CHANNEL_ACTIVITY	1.00000000000207	2.06834562038072e-12	21	0	0	71	4161
GO_LIMBIC_SYSTEM_DEVELOPMENT	GO_LIMBIC_SYSTEM_DEVELOPMENT	1.00000000000207	2.06834562038072e-12	21	0	0	71	4161
GO_DIENCEPHALON_DEVELOPMENT	GO_DIENCEPHALON_DEVELOPMENT	1.00000000000207	2.06834562038072e-12	21	0	0	71	4161
ANDERSEN_LIVER_CANCER_KRT19_DN	ANDERSEN_LIVER_CANCER_KRT19_DN	1.00000000000207	2.06834562038072e-12	21	0	0	71	4161
REACTOME_PREFOLDIN_MEDIATED_TRANSFER_OF_SUBSTRATE_TO_CCT_TRIC	REACTOME_PREFOLDIN_MEDIATED_TRANSFER_OF_SUBSTRATE_TO_CCT_TRIC	1.00000000000207	2.06834562038072e-12	21	0	0	71	4161
GSE5589_WT_VS_IL6_KO_LPS_STIM_MACROPHAGE_180MIN_DN	GSE5589_WT_VS_IL6_KO_LPS_STIM_MACROPHAGE_180MIN_DN	1.00000000000207	2.06834562038072e-12	21	0	0	71	4161
GO_ACTIN_FILAMENT	GO_ACTIN_FILAMENT	1.00000000000207	2.06834562038072e-12	21	0	0	71	4161
GO_PYRIMIDINE_NUCLEOSIDE_METABOLIC_PROCESS	GO_PYRIMIDINE_NUCLEOSIDE_METABOLIC_PROCESS	1.00000000000207	2.06834562038072e-12	21	0	0	71	4161
GSE38697_LIGHT_ZONE_VS_DARK_ZONE_BCELL_DN	GSE38697_LIGHT_ZONE_VS_DARK_ZONE_BCELL_DN	1.00000000000207	2.06834562038072e-12	21	0	0	71	4161
GO_FATTY_ACID_DERIVATIVE_METABOLIC_PROCESS	GO_FATTY_ACID_DERIVATIVE_METABOLIC_PROCESS	1.00000000000207	2.06834562038072e-12	21	0	0	71	4161
KEGG_AMYOTROPHIC_LATERAL_SCLEROSIS_ALS	KEGG_AMYOTROPHIC_LATERAL_SCLEROSIS_ALS	1.00000000000207	2.06834562038072e-12	21	0	0	71	4161
MODULE_306	MODULE_306	1.00000000000207	2.06834562038072e-12	21	0	0	71	4161
GO_NEGATIVE_REGULATION_OF_PROTEIN_BINDING	GO_NEGATIVE_REGULATION_OF_PROTEIN_BINDING	1.00000000000207	2.06834562038072e-12	21	0	0	71	4161
ZHU_CMV_24_HR_DN	ZHU_CMV_24_HR_DN	1.00000000000207	2.06834562038072e-12	21	0	0	71	4161
MCCLUNG_COCAINE_REWARD_5D	MCCLUNG_COCAINE_REWARD_5D	1.00000000000207	2.06834562038072e-12	21	0	0	71	4161
GSE29614_CTRL_VS_DAY3_TIV_FLU_VACCINE_PBMC_DN	GSE29614_CTRL_VS_DAY3_TIV_FLU_VACCINE_PBMC_DN	1.00000000000207	2.06834562038072e-12	21	0	0	71	4161
MISSIAGLIA_REGULATED_BY_METHYLATION_UP	MISSIAGLIA_REGULATED_BY_METHYLATION_UP	1.00000000000207	2.06834562038072e-12	21	0	0	71	4161
LIN_APC_TARGETS	LIN_APC_TARGETS	1.00000000000207	2.06834562038072e-12	21	0	0	71	4161
chr4p16	chr4p16	1.00000000000207	2.06834562038072e-12	21	0	0	71	4161
ACAWYAAAG_UNKNOWN	ACAWYAAAG_UNKNOWN	1.00000000000207	2.06834562038072e-12	21	0	0	71	4161
GO_INOSITOL_PHOSPHATE_METABOLIC_PROCESS	GO_INOSITOL_PHOSPHATE_METABOLIC_PROCESS	1.00000000000207	2.06834562038072e-12	21	0	0	71	4161
GO_SWI_SNF_SUPERFAMILY_TYPE_COMPLEX	GO_SWI_SNF_SUPERFAMILY_TYPE_COMPLEX	1.00000000000207	2.06834562038072e-12	21	0	0	71	4161
GO_CARBOHYDRATE_TRANSPORT	GO_CARBOHYDRATE_TRANSPORT	1.00000000000207	2.06834562038072e-12	21	0	0	71	4161
ARGGGTTAA_UNKNOWN	ARGGGTTAA_UNKNOWN	1.00000000000207	2.06834562038072e-12	21	0	0	71	4161
KIM_MYCN_AMPLIFICATION_TARGETS_UP	KIM_MYCN_AMPLIFICATION_TARGETS_UP	1.00000000000207	2.06834562038072e-12	21	0	0	71	4161
MODULE_113	MODULE_113	1.00000000000207	2.06834562038072e-12	21	0	0	71	4161
GSE3920_UNTREATED_VS_IFNG_TREATED_ENDOTHELIAL_CELL_UP	GSE3920_UNTREATED_VS_IFNG_TREATED_ENDOTHELIAL_CELL_UP	1.00000000000207	2.06834562038072e-12	21	0	0	71	4161
KYNG_DNA_DAMAGE_BY_UV	KYNG_DNA_DAMAGE_BY_UV	1.00000000000207	2.06834562038072e-12	21	0	0	71	4161
GO_PEPTIDYL_PROLINE_MODIFICATION	GO_PEPTIDYL_PROLINE_MODIFICATION	1.00000000000207	2.06834562038072e-12	21	0	0	71	4161
GSE22886_NAIVE_BCELL_VS_MONOCYTE_UP	GSE22886_NAIVE_BCELL_VS_MONOCYTE_UP	1.00000000000207	2.06834562038072e-12	21	0	0	71	4161
MAYBURD_RESPONSE_TO_L663536_DN	MAYBURD_RESPONSE_TO_L663536_DN	1.00000000000207	2.06834562038072e-12	21	0	0	71	4161
AR_Q2	AR_Q2	1.00000000000207	2.06834562038072e-12	21	0	0	71	4161
SANA_TNF_SIGNALING_DN	SANA_TNF_SIGNALING_DN	1.00000000000207	2.06834562038072e-12	21	0	0	71	4161
GSE6259_DEC205_POS_DC_VS_CD8_TCELL_DN	GSE6259_DEC205_POS_DC_VS_CD8_TCELL_DN	1.00000000000207	2.06834562038072e-12	21	0	0	71	4161
LANDIS_ERBB2_BREAST_PRENEOPLASTIC_DN	LANDIS_ERBB2_BREAST_PRENEOPLASTIC_DN	1.00000000000207	2.06834562038072e-12	21	0	0	71	4161
GO_MEDIATOR_COMPLEX	GO_MEDIATOR_COMPLEX	1.00000000000207	2.06834562038072e-12	21	0	0	71	4161
GSE18791_CTRL_VS_NEWCASTLE_VIRUS_DC_14H_DN	GSE18791_CTRL_VS_NEWCASTLE_VIRUS_DC_14H_DN	1.00000000000207	2.06834562038072e-12	21	0	0	71	4161
LIN_MELANOMA_COPY_NUMBER_DN	LIN_MELANOMA_COPY_NUMBER_DN	1.00000000000207	2.06834562038072e-12	21	0	0	71	4161
GO_GPI_ANCHOR_METABOLIC_PROCESS	GO_GPI_ANCHOR_METABOLIC_PROCESS	1.00000000000207	2.06834562038072e-12	21	0	0	71	4161
GO_DRUG_METABOLIC_PROCESS	GO_DRUG_METABOLIC_PROCESS	1.00000000000207	2.06834562038072e-12	21	0	0	71	4161
GO_NEGATIVE_REGULATION_OF_EXTRINSIC_APOPTOTIC_SIGNALING_PATHWAY	GO_NEGATIVE_REGULATION_OF_EXTRINSIC_APOPTOTIC_SIGNALING_PATHWAY	1.00000000000207	2.06834562038072e-12	21	0	0	71	4161
GO_MULTI_ORGANISM_BEHAVIOR	GO_MULTI_ORGANISM_BEHAVIOR	1.00000000000207	2.06834562038072e-12	21	0	0	71	4161
GO_POSTREPLICATION_REPAIR	GO_POSTREPLICATION_REPAIR	1.00000000000207	2.06834562038072e-12	21	0	0	71	4161
chr1p32	chr1p32	1.00000000000207	2.06834562038072e-12	21	0	0	71	4161
GO_CALCIUM_MEDIATED_SIGNALING	GO_CALCIUM_MEDIATED_SIGNALING	1.00000000000207	2.06834562038072e-12	21	0	0	71	4161
GO_TETRAPYRROLE_METABOLIC_PROCESS	GO_TETRAPYRROLE_METABOLIC_PROCESS	1.00000000000207	2.06834562038072e-12	21	0	0	71	4161
KEGG_CARDIAC_MUSCLE_CONTRACTION	KEGG_CARDIAC_MUSCLE_CONTRACTION	1.00000000000207	2.06834562038072e-12	21	0	0	71	4161
GO_NADP_BINDING	GO_NADP_BINDING	1.00000000000207	2.06834562038072e-12	21	0	0	71	4161
GSE46606_UNSTIM_VS_CD40L_IL2_IL5_3DAY_STIMULATED_IRF4_KO_BCELL_UP	GSE46606_UNSTIM_VS_CD40L_IL2_IL5_3DAY_STIMULATED_IRF4_KO_BCELL_UP	1.00000000000207	2.06834562038072e-12	21	0	0	71	4161
GO_SINGLE_FERTILIZATION	GO_SINGLE_FERTILIZATION	1.00000000000207	2.06834562038072e-12	21	0	0	71	4161
GSE12003_4D_VS_8D_CULTURE_MIR223_KO_BM_PROGENITOR_UP	GSE12003_4D_VS_8D_CULTURE_MIR223_KO_BM_PROGENITOR_UP	1.00000000000207	2.06834562038072e-12	21	0	0	71	4161
GSE17974_0H_VS_48H_IN_VITRO_ACT_CD4_TCELL_DN	GSE17974_0H_VS_48H_IN_VITRO_ACT_CD4_TCELL_DN	1.0000000000023	2.29989534146661e-12	89	0	0	71	4161
GSE28726_NAIVE_VS_ACTIVATED_CD4_TCELL_DN	GSE28726_NAIVE_VS_ACTIVATED_CD4_TCELL_DN	1.0000000000023	2.29989534146661e-12	89	0	0	71	4161
SHETH_LIVER_CANCER_VS_TXNIP_LOSS_PAM4	SHETH_LIVER_CANCER_VS_TXNIP_LOSS_PAM4	1.0000000000023	2.29989534146661e-12	89	0	0	71	4161
GSE1460_CD4_THYMOCYTE_VS_NAIVE_CD4_TCELL_CORD_BLOOD_UP	GSE1460_CD4_THYMOCYTE_VS_NAIVE_CD4_TCELL_CORD_BLOOD_UP	1.0000000000023	2.29989534146661e-12	89	0	0	71	4161
GSE22886_NAIVE_BCELL_VS_BLOOD_PLASMA_CELL_DN	GSE22886_NAIVE_BCELL_VS_BLOOD_PLASMA_CELL_DN	1.0000000000023	2.29989534146661e-12	89	0	0	71	4161
GO_CELLULAR_HORMONE_METABOLIC_PROCESS	GO_CELLULAR_HORMONE_METABOLIC_PROCESS	1.00000000000234	2.33973937141205e-12	40	0	0	71	4161
SAKAI_CHRONIC_HEPATITIS_VS_LIVER_CANCER_UP	SAKAI_CHRONIC_HEPATITIS_VS_LIVER_CANCER_UP	1.00000000000234	2.33973937141205e-12	40	0	0	71	4161
GO_RIBOSOMAL_SMALL_SUBUNIT_BIOGENESIS	GO_RIBOSOMAL_SMALL_SUBUNIT_BIOGENESIS	1.00000000000234	2.33973937141205e-12	40	0	0	71	4161
GSE22589_HEALTHY_VS_SIV_INFECTED_DC_DN	GSE22589_HEALTHY_VS_SIV_INFECTED_DC_DN	1.00000000000234	2.33973937141205e-12	40	0	0	71	4161
GSE39864_WT_VS_GATA3_KO_TREG_UP	GSE39864_WT_VS_GATA3_KO_TREG_UP	1.00000000000234	2.33973937141205e-12	40	0	0	71	4161
AAAGGAT_MIR501	AAAGGAT_MIR501	1.00000000000234	2.33973937141205e-12	40	0	0	71	4161
GO_STRIATED_MUSCLE_CELL_DIFFERENTIATION	GO_STRIATED_MUSCLE_CELL_DIFFERENTIATION	1.00000000000234	2.33973937141205e-12	40	0	0	71	4161
GSE40274_FOXP3_VS_FOXP3_AND_LEF1_TRANSDUCED_ACTIVATED_CD4_TCELL_DN	GSE40274_FOXP3_VS_FOXP3_AND_LEF1_TRANSDUCED_ACTIVATED_CD4_TCELL_DN	1.00000000000234	2.33973937141205e-12	40	0	0	71	4161
GSE30971_CTRL_VS_LPS_STIM_MACROPHAGE_WBP7_KO_4H_UP	GSE30971_CTRL_VS_LPS_STIM_MACROPHAGE_WBP7_KO_4H_UP	1.00000000000234	2.33973937141205e-12	40	0	0	71	4161
GO_ORGANIC_ACID_TRANSMEMBRANE_TRANSPORTER_ACTIVITY	GO_ORGANIC_ACID_TRANSMEMBRANE_TRANSPORTER_ACTIVITY	1.00000000000234	2.33973937141205e-12	40	0	0	71	4161
GSE14413_UNSTIM_VS_IFNB_STIM_NIH3T3_CELLS_DN	GSE14413_UNSTIM_VS_IFNB_STIM_NIH3T3_CELLS_DN	1.00000000000234	2.33973937141205e-12	40	0	0	71	4161
GSE14699_DELETIONAL_TOLERANCE_VS_ACTIVATED_CD8_TCELL_UP	GSE14699_DELETIONAL_TOLERANCE_VS_ACTIVATED_CD8_TCELL_UP	1.00000000000234	2.33973937141205e-12	40	0	0	71	4161
GSE37301_CD4_TCELL_VS_GRANULOCYTE_MONOCYTE_PROGENITOR_DN	GSE37301_CD4_TCELL_VS_GRANULOCYTE_MONOCYTE_PROGENITOR_DN	1.00000000000234	2.33973937141205e-12	40	0	0	71	4161
GSE3982_BCELL_VS_CENT_MEMORY_CD4_TCELL_UP	GSE3982_BCELL_VS_CENT_MEMORY_CD4_TCELL_UP	1.00000000000234	2.33973937141205e-12	40	0	0	71	4161
CHAUHAN_RESPONSE_TO_METHOXYESTRADIOL_DN	CHAUHAN_RESPONSE_TO_METHOXYESTRADIOL_DN	1.00000000000234	2.33973937141205e-12	40	0	0	71	4161
GSE6875_TCONV_VS_FOXP3_KO_TREG_UP	GSE6875_TCONV_VS_FOXP3_KO_TREG_UP	1.00000000000234	2.33973937141205e-12	40	0	0	71	4161
NKX61_01	NKX61_01	1.00000000000234	2.33973937141205e-12	40	0	0	71	4161
GSE23114_PERITONEAL_CAVITY_B1A_BCELL_VS_SPLEEN_BCELL_IN_SLE2C1_MOUSE_DN	GSE23114_PERITONEAL_CAVITY_B1A_BCELL_VS_SPLEEN_BCELL_IN_SLE2C1_MOUSE_DN	1.00000000000234	2.33973937141205e-12	40	0	0	71	4161
GSE2770_IL12_VS_TGFB_AND_IL12_TREATED_ACT_CD4_TCELL_6H_UP	GSE2770_IL12_VS_TGFB_AND_IL12_TREATED_ACT_CD4_TCELL_6H_UP	1.00000000000234	2.33973937141205e-12	40	0	0	71	4161
MORF_CCNI	MORF_CCNI	1.00000000000234	2.33973937141205e-12	40	0	0	71	4161
GSE42724_NAIVE_BCELL_VS_PLASMABLAST_DN	GSE42724_NAIVE_BCELL_VS_PLASMABLAST_DN	1.00000000000234	2.33973937141205e-12	40	0	0	71	4161
GSE4142_GC_BCELL_VS_MEMORY_BCELL_UP	GSE4142_GC_BCELL_VS_MEMORY_BCELL_UP	1.00000000000234	2.33973937141205e-12	40	0	0	71	4161
GSE3982_CENT_MEMORY_CD4_TCELL_VS_NKCELL_DN	GSE3982_CENT_MEMORY_CD4_TCELL_VS_NKCELL_DN	1.00000000000234	2.33973937141205e-12	40	0	0	71	4161
IRF1_01	IRF1_01	1.00000000000234	2.33973937141205e-12	40	0	0	71	4161
GSE22886_NAIVE_VS_MEMORY_TCELL_UP	GSE22886_NAIVE_VS_MEMORY_TCELL_UP	1.00000000000234	2.33973937141205e-12	40	0	0	71	4161
GSE28737_FOLLICULAR_VS_MARGINAL_ZONE_BCELL_BCL6_HET_UP	GSE28737_FOLLICULAR_VS_MARGINAL_ZONE_BCELL_BCL6_HET_UP	1.00000000000234	2.33973937141205e-12	40	0	0	71	4161
GO_NEGATIVE_REGULATION_OF_CELL_ADHESION	GO_NEGATIVE_REGULATION_OF_CELL_ADHESION	1.00000000000234	2.33973937141205e-12	40	0	0	71	4161
GSE25846_IL10_POS_VS_NEG_CD8_TCELL_DAY7_POST_CORONAVIRUS_BRAIN_UP	GSE25846_IL10_POS_VS_NEG_CD8_TCELL_DAY7_POST_CORONAVIRUS_BRAIN_UP	1.00000000000234	2.33973937141205e-12	40	0	0	71	4161
GSE15330_LYMPHOID_MULTIPOTENT_VS_PRO_BCELL_UP	GSE15330_LYMPHOID_MULTIPOTENT_VS_PRO_BCELL_UP	1.00000000000234	2.33973937141205e-12	40	0	0	71	4161
GSE24972_WT_VS_IRF8_KO_SPLEEN_FOLLICULAR_BCELL_UP	GSE24972_WT_VS_IRF8_KO_SPLEEN_FOLLICULAR_BCELL_UP	1.00000000000234	2.33973937141205e-12	40	0	0	71	4161
GSE369_SOCS3_KO_VS_IFNG_KO_LIVER_UP	GSE369_SOCS3_KO_VS_IFNG_KO_LIVER_UP	1.00000000000234	2.33973937141205e-12	40	0	0	71	4161
GO_NEGATIVE_REGULATION_OF_INTRACELLULAR_TRANSPORT	GO_NEGATIVE_REGULATION_OF_INTRACELLULAR_TRANSPORT	1.00000000000234	2.33973937141205e-12	40	0	0	71	4161
GSE11961_GERMINAL_CENTER_BCELL_DAY7_VS_GERMINAL_CENTER_BCELL_DAY40_DN	GSE11961_GERMINAL_CENTER_BCELL_DAY7_VS_GERMINAL_CENTER_BCELL_DAY40_DN	1.00000000000234	2.33973937141205e-12	40	0	0	71	4161
GSE6259_BCELL_VS_CD4_TCELL_UP	GSE6259_BCELL_VS_CD4_TCELL_UP	1.00000000000234	2.33973937141205e-12	40	0	0	71	4161
GNF2_RFC4	GNF2_RFC4	1.00000000000234	2.33973937141205e-12	40	0	0	71	4161
GSE29949_MICROGLIA_BRAIN_VS_CD8_NEG_DC_SPLEEN_DN	GSE29949_MICROGLIA_BRAIN_VS_CD8_NEG_DC_SPLEEN_DN	1.00000000000234	2.33973937141205e-12	40	0	0	71	4161
GO_INFLAMMATORY_RESPONSE	GO_INFLAMMATORY_RESPONSE	1.00000000000234	2.33973937141205e-12	40	0	0	71	4161
GSE19401_RETINOIC_ACID_VS_RETINOIC_ACID_AND_PAM2CSK4_STIM_FOLLICULAR_DC_UP	GSE19401_RETINOIC_ACID_VS_RETINOIC_ACID_AND_PAM2CSK4_STIM_FOLLICULAR_DC_UP	1.00000000000234	2.33973937141205e-12	40	0	0	71	4161
GSE27786_CD8_TCELL_VS_ERYTHROBLAST_DN	GSE27786_CD8_TCELL_VS_ERYTHROBLAST_DN	1.00000000000234	2.33973937141205e-12	40	0	0	71	4161
GSE29618_PRE_VS_DAY7_POST_TIV_FLU_VACCINE_MDC_DN	GSE29618_PRE_VS_DAY7_POST_TIV_FLU_VACCINE_MDC_DN	1.00000000000234	2.33973937141205e-12	40	0	0	71	4161
GSE3982_EFF_MEMORY_CD4_TCELL_VS_NKCELL_UP	GSE3982_EFF_MEMORY_CD4_TCELL_VS_NKCELL_UP	1.00000000000234	2.33973937141205e-12	40	0	0	71	4161
GSE22886_CD4_TCELL_VS_BCELL_NAIVE_DN	GSE22886_CD4_TCELL_VS_BCELL_NAIVE_DN	1.00000000000234	2.33973937141205e-12	40	0	0	71	4161
FOXJ2_02	FOXJ2_02	1.00000000000234	2.33973937141205e-12	40	0	0	71	4161
GSE7460_FOXP3_MUT_VS_HET_ACT_TCONV_DN	GSE7460_FOXP3_MUT_VS_HET_ACT_TCONV_DN	1.00000000000234	2.33973937141205e-12	40	0	0	71	4161
GSE15330_HSC_VS_MEGAKARYOCYTE_ERYTHROID_PROGENITOR_DN	GSE15330_HSC_VS_MEGAKARYOCYTE_ERYTHROID_PROGENITOR_DN	1.00000000000234	2.33973937141205e-12	40	0	0	71	4161
VERHAAK_AML_WITH_NPM1_MUTATED_DN	VERHAAK_AML_WITH_NPM1_MUTATED_DN	1.00000000000234	2.33973937141205e-12	40	0	0	71	4161
GSE28783_ANTI_MIR33_VS_UNTREATED_ATHEROSCLEROSIS_MACROPHAGE_UP	GSE28783_ANTI_MIR33_VS_UNTREATED_ATHEROSCLEROSIS_MACROPHAGE_UP	1.00000000000234	2.33973937141205e-12	40	0	0	71	4161
GSE29949_MICROGLIA_BRAIN_VS_CD8_NEG_DC_SPLEEN_UP	GSE29949_MICROGLIA_BRAIN_VS_CD8_NEG_DC_SPLEEN_UP	1.00000000000234	2.33973937141205e-12	40	0	0	71	4161
GSE40666_NAIVE_VS_EFFECTOR_CD8_TCELL_DN	GSE40666_NAIVE_VS_EFFECTOR_CD8_TCELL_DN	1.00000000000234	2.33973937141205e-12	40	0	0	71	4161
GSE15735_CTRL_VS_HDAC_INHIBITOR_TREATED_CD4_TCELL_2H_UP	GSE15735_CTRL_VS_HDAC_INHIBITOR_TREATED_CD4_TCELL_2H_UP	1.00000000000234	2.33973937141205e-12	40	0	0	71	4161
GO_MULTI_ORGANISM_LOCALIZATION	GO_MULTI_ORGANISM_LOCALIZATION	1.00000000000234	2.33973937141205e-12	40	0	0	71	4161
MORI_EMU_MYC_LYMPHOMA_BY_ONSET_TIME_UP	MORI_EMU_MYC_LYMPHOMA_BY_ONSET_TIME_UP	1.00000000000234	2.33973937141205e-12	40	0	0	71	4161
GSE22886_NAIVE_TCELL_VS_NEUTROPHIL_DN	GSE22886_NAIVE_TCELL_VS_NEUTROPHIL_DN	1.00000000000234	2.33973937141205e-12	40	0	0	71	4161
GSE8835_HEALTHY_VS_CLL_CD4_TCELL_DN	GSE8835_HEALTHY_VS_CLL_CD4_TCELL_DN	1.00000000000234	2.33973937141205e-12	40	0	0	71	4161
GSE3982_BASOPHIL_VS_TH1_UP	GSE3982_BASOPHIL_VS_TH1_UP	1.00000000000234	2.33973937141205e-12	40	0	0	71	4161
GSE7219_WT_VS_NIK_NFKB2_KO_LPS_AND_ANTI_CD40_STIM_DC_UP	GSE7219_WT_VS_NIK_NFKB2_KO_LPS_AND_ANTI_CD40_STIM_DC_UP	1.00000000000234	2.33973937141205e-12	40	0	0	71	4161
GSE25087_TREG_VS_TCONV_ADULT_DN	GSE25087_TREG_VS_TCONV_ADULT_DN	1.00000000000234	2.33973937141205e-12	40	0	0	71	4161
GSE41867_DAY6_EFFECTOR_VS_DAY30_MEMORY_CD8_TCELL_LCMV_ARMSTRONG_UP	GSE41867_DAY6_EFFECTOR_VS_DAY30_MEMORY_CD8_TCELL_LCMV_ARMSTRONG_UP	1.00000000000234	2.33973937141205e-12	40	0	0	71	4161
GSE24210_IL35_TREATED_VS_UNTREATED_TCONV_CD4_TCELL_UP	GSE24210_IL35_TREATED_VS_UNTREATED_TCONV_CD4_TCELL_UP	1.00000000000234	2.33973937141205e-12	40	0	0	71	4161
GO_OXIDOREDUCTASE_ACTIVITY_ACTING_ON_NAD_P_H	GO_OXIDOREDUCTASE_ACTIVITY_ACTING_ON_NAD_P_H	1.00000000000234	2.33973937141205e-12	40	0	0	71	4161
MORF_CCNF	MORF_CCNF	1.00000000000234	2.33973937141205e-12	40	0	0	71	4161
GSE37563_WT_VS_CTLA4_KO_CD4_TCELL_D4_POST_IMMUNIZATION_UP	GSE37563_WT_VS_CTLA4_KO_CD4_TCELL_D4_POST_IMMUNIZATION_UP	1.00000000000234	2.33973937141205e-12	40	0	0	71	4161
GSE26351_WNT_VS_BMP_PATHWAY_STIM_HEMATOPOIETIC_PROGENITORS_UP	GSE26351_WNT_VS_BMP_PATHWAY_STIM_HEMATOPOIETIC_PROGENITORS_UP	1.00000000000234	2.33973937141205e-12	40	0	0	71	4161
GAGCCAG_MIR149	GAGCCAG_MIR149	1.00000000000234	2.33973937141205e-12	40	0	0	71	4161
GO_LIPOPROTEIN_BIOSYNTHETIC_PROCESS	GO_LIPOPROTEIN_BIOSYNTHETIC_PROCESS	1.00000000000234	2.33973937141205e-12	40	0	0	71	4161
GSE19198_1H_VS_24H_IL21_TREATED_TCELL_UP	GSE19198_1H_VS_24H_IL21_TREATED_TCELL_UP	1.00000000000234	2.33973937141205e-12	40	0	0	71	4161
GSE2770_TGFB_AND_IL4_VS_TGFB_AND_IL12_TREATED_ACT_CD4_TCELL_6H_DN	GSE2770_TGFB_AND_IL4_VS_TGFB_AND_IL12_TREATED_ACT_CD4_TCELL_6H_DN	1.00000000000234	2.33973937141205e-12	40	0	0	71	4161
AP1_C	AP1_C	1.00000000000234	2.33973937141205e-12	40	0	0	71	4161
GSE20366_CD103_POS_VS_NEG_TREG_KLRG1NEG_DN	GSE20366_CD103_POS_VS_NEG_TREG_KLRG1NEG_DN	1.00000000000234	2.33973937141205e-12	40	0	0	71	4161
GSE6259_FLT3L_INDUCED_33D1_POS_DC_VS_BCELL_DN	GSE6259_FLT3L_INDUCED_33D1_POS_DC_VS_BCELL_DN	1.00000000000234	2.33973937141205e-12	40	0	0	71	4161
GO_ALCOHOL_BIOSYNTHETIC_PROCESS	GO_ALCOHOL_BIOSYNTHETIC_PROCESS	1.00000000000234	2.33973937141205e-12	40	0	0	71	4161
GSE20366_CD103_POS_VS_CD103_KLRG1_DP_TREG_DN	GSE20366_CD103_POS_VS_CD103_KLRG1_DP_TREG_DN	1.00000000000234	2.33973937141205e-12	40	0	0	71	4161
GSE24210_TCONV_VS_TREG_UP	GSE24210_TCONV_VS_TREG_UP	1.00000000000234	2.33973937141205e-12	40	0	0	71	4161
SRF_Q5_01	SRF_Q5_01	1.00000000000234	2.33973937141205e-12	40	0	0	71	4161
GSE13306_TREG_VS_TCONV_UP	GSE13306_TREG_VS_TCONV_UP	1.00000000000234	2.33973937141205e-12	40	0	0	71	4161
GSE22025_UNTREATED_VS_TGFB1_AND_PROGESTERONE_TREATED_CD4_TCELL_DN	GSE22025_UNTREATED_VS_TGFB1_AND_PROGESTERONE_TREATED_CD4_TCELL_DN	1.00000000000234	2.33973937141205e-12	40	0	0	71	4161
GSE7768_OVA_ALONE_VS_OVA_WITH_LPS_IMMUNIZED_MOUSE_WHOLE_SPLEEN_6H_UP	GSE7768_OVA_ALONE_VS_OVA_WITH_LPS_IMMUNIZED_MOUSE_WHOLE_SPLEEN_6H_UP	1.00000000000234	2.33973937141205e-12	40	0	0	71	4161
GO_ERAD_PATHWAY	GO_ERAD_PATHWAY	1.00000000000234	2.33973937141205e-12	40	0	0	71	4161
GSE27896_HDAC6_KO_VS_WT_TREG_UP	GSE27896_HDAC6_KO_VS_WT_TREG_UP	1.00000000000234	2.33973937141205e-12	40	0	0	71	4161
GSE20151_CTRL_VS_FUSOBACT_NUCLEATUM_NEUTROPHIL_UP	GSE20151_CTRL_VS_FUSOBACT_NUCLEATUM_NEUTROPHIL_UP	1.00000000000234	2.33973937141205e-12	40	0	0	71	4161
GSE37319_WT_VS_RC3H1_KO_CD44LOW_CD8_TCELL_UP	GSE37319_WT_VS_RC3H1_KO_CD44LOW_CD8_TCELL_UP	1.00000000000234	2.33973937141205e-12	40	0	0	71	4161
GSE15930_NAIVE_VS_24H_IN_VITRO_STIM_CD8_TCELL_UP	GSE15930_NAIVE_VS_24H_IN_VITRO_STIM_CD8_TCELL_UP	1.00000000000234	2.33973937141205e-12	40	0	0	71	4161
GSE46606_UNSTIM_VS_CD40L_IL2_IL5_DAY3_STIMULATED_BCELL_UP	GSE46606_UNSTIM_VS_CD40L_IL2_IL5_DAY3_STIMULATED_BCELL_UP	1.00000000000234	2.33973937141205e-12	40	0	0	71	4161
GSE360_CTRL_VS_T_GONDII_DC_DN	GSE360_CTRL_VS_T_GONDII_DC_DN	1.00000000000234	2.33973937141205e-12	40	0	0	71	4161
GSE37534_UNTREATED_VS_ROSIGLITAZONE_TREATED_CD4_TCELL_PPARG1_AND_FOXP3_TRASDUCED_UP	GSE37534_UNTREATED_VS_ROSIGLITAZONE_TREATED_CD4_TCELL_PPARG1_AND_FOXP3_TRASDUCED_UP	1.00000000000234	2.33973937141205e-12	40	0	0	71	4161
HALLMARK_ESTROGEN_RESPONSE_EARLY	HALLMARK_ESTROGEN_RESPONSE_EARLY	1.00000000000234	2.33973937141205e-12	40	0	0	71	4161
GSE41176_UNSTIM_VS_ANTI_IGM_STIM_BCELL_6H_DN	GSE41176_UNSTIM_VS_ANTI_IGM_STIM_BCELL_6H_DN	1.00000000000234	2.33973937141205e-12	40	0	0	71	4161
FERRANDO_T_ALL_WITH_MLL_ENL_FUSION_DN	FERRANDO_T_ALL_WITH_MLL_ENL_FUSION_DN	1.00000000000234	2.33973937141205e-12	40	0	0	71	4161
MCBRYAN_PUBERTAL_BREAST_4_5WK_UP	MCBRYAN_PUBERTAL_BREAST_4_5WK_UP	1.00000000000234	2.33973937141205e-12	40	0	0	71	4161
GSE2706_UNSTIM_VS_8H_LPS_DC_DN	GSE2706_UNSTIM_VS_8H_LPS_DC_DN	1.00000000000247	2.46669017293381e-12	33	0	0	71	4161
BENPORATH_NOS_TARGETS	BENPORATH_NOS_TARGETS	1.00000000000247	2.46669017293381e-12	33	0	0	71	4161
GO_ORGANIC_ACID_TRANSMEMBRANE_TRANSPORT	GO_ORGANIC_ACID_TRANSMEMBRANE_TRANSPORT	1.00000000000247	2.46669017293381e-12	33	0	0	71	4161
PELLICCIOTTA_HDAC_IN_ANTIGEN_PRESENTATION_DN	PELLICCIOTTA_HDAC_IN_ANTIGEN_PRESENTATION_DN	1.00000000000247	2.46669017293381e-12	33	0	0	71	4161
SESTO_RESPONSE_TO_UV_C1	SESTO_RESPONSE_TO_UV_C1	1.00000000000247	2.46669017293381e-12	33	0	0	71	4161
GSE21927_SPLEEN_VS_TUMOR_MONOCYTE_BALBC_UP	GSE21927_SPLEEN_VS_TUMOR_MONOCYTE_BALBC_UP	1.00000000000247	2.46669017293381e-12	33	0	0	71	4161
GSE13762_CTRL_VS_125_VITAMIND_DAY12_DC_UP	GSE13762_CTRL_VS_125_VITAMIND_DAY12_DC_UP	1.00000000000247	2.46669017293381e-12	33	0	0	71	4161
GSE20727_DNFB_ALLERGEN_VS_ROS_INH_AND_DNFB_ALLERGEN_TREATED_DC_UP	GSE20727_DNFB_ALLERGEN_VS_ROS_INH_AND_DNFB_ALLERGEN_TREATED_DC_UP	1.00000000000247	2.46669017293381e-12	33	0	0	71	4161
GO_PURINE_NUCLEOSIDE_BIOSYNTHETIC_PROCESS	GO_PURINE_NUCLEOSIDE_BIOSYNTHETIC_PROCESS	1.00000000000247	2.46669017293381e-12	33	0	0	71	4161
GO_CELLULAR_RESPONSE_TO_REACTIVE_OXYGEN_SPECIES	GO_CELLULAR_RESPONSE_TO_REACTIVE_OXYGEN_SPECIES	1.00000000000247	2.46669017293381e-12	33	0	0	71	4161
GSE22589_HEALTHY_VS_HIV_INFECTED_DC_DN	GSE22589_HEALTHY_VS_HIV_INFECTED_DC_DN	1.00000000000247	2.46669017293381e-12	33	0	0	71	4161
GO_NEURAL_TUBE_FORMATION	GO_NEURAL_TUBE_FORMATION	1.00000000000247	2.46669017293381e-12	33	0	0	71	4161
FIGUEROA_AML_METHYLATION_CLUSTER_6_UP	FIGUEROA_AML_METHYLATION_CLUSTER_6_UP	1.00000000000247	2.46669017293381e-12	33	0	0	71	4161
GSE2770_UNTREATED_VS_TGFB_AND_IL4_TREATED_ACT_CD4_TCELL_48H_UP	GSE2770_UNTREATED_VS_TGFB_AND_IL4_TREATED_ACT_CD4_TCELL_48H_UP	1.00000000000247	2.46669017293381e-12	33	0	0	71	4161
GSE3982_NEUTROPHIL_VS_BASOPHIL_UP	GSE3982_NEUTROPHIL_VS_BASOPHIL_UP	1.00000000000247	2.46669017293381e-12	33	0	0	71	4161
GSE36476_CTRL_VS_TSST_ACT_16H_MEMORY_CD4_TCELL_YOUNG_UP	GSE36476_CTRL_VS_TSST_ACT_16H_MEMORY_CD4_TCELL_YOUNG_UP	1.00000000000247	2.46669017293381e-12	33	0	0	71	4161
GO_REGULATION_OF_ION_HOMEOSTASIS	GO_REGULATION_OF_ION_HOMEOSTASIS	1.00000000000247	2.46669017293381e-12	33	0	0	71	4161
GSE24634_TREG_VS_TCONV_POST_DAY7_IL4_CONVERSION_DN	GSE24634_TREG_VS_TCONV_POST_DAY7_IL4_CONVERSION_DN	1.00000000000247	2.46669017293381e-12	33	0	0	71	4161
GSE3982_MAST_CELL_VS_NEUTROPHIL_DN	GSE3982_MAST_CELL_VS_NEUTROPHIL_DN	1.00000000000247	2.46669017293381e-12	33	0	0	71	4161
GSE21774_CD62L_POS_CD56_DIM_VS_CD62L_NEG_CD56_DIM_NK_CELL_UP	GSE21774_CD62L_POS_CD56_DIM_VS_CD62L_NEG_CD56_DIM_NK_CELL_UP	1.00000000000247	2.46669017293381e-12	33	0	0	71	4161
GSE20366_EX_VIVO_VS_DEC205_CONVERSION_DN	GSE20366_EX_VIVO_VS_DEC205_CONVERSION_DN	1.00000000000247	2.46669017293381e-12	33	0	0	71	4161
GSE9946_IMMATURE_VS_MATURE_STIMULATORY_DC_UP	GSE9946_IMMATURE_VS_MATURE_STIMULATORY_DC_UP	1.00000000000247	2.46669017293381e-12	33	0	0	71	4161
GSE40274_FOXP3_VS_FOXP3_AND_IRF4_TRANSDUCED_ACTIVATED_CD4_TCELL_DN	GSE40274_FOXP3_VS_FOXP3_AND_IRF4_TRANSDUCED_ACTIVATED_CD4_TCELL_DN	1.00000000000247	2.46669017293381e-12	33	0	0	71	4161
KAYO_CALORIE_RESTRICTION_MUSCLE_DN	KAYO_CALORIE_RESTRICTION_MUSCLE_DN	1.00000000000247	2.46669017293381e-12	33	0	0	71	4161
GSE6269_HEALTHY_VS_E_COLI_INF_PBMC_DN	GSE6269_HEALTHY_VS_E_COLI_INF_PBMC_DN	1.00000000000247	2.46669017293381e-12	33	0	0	71	4161
FIGUEROA_AML_METHYLATION_CLUSTER_3_UP	FIGUEROA_AML_METHYLATION_CLUSTER_3_UP	1.00000000000247	2.46669017293381e-12	33	0	0	71	4161
GO_REGULATION_OF_CHROMOSOME_SEGREGATION	GO_REGULATION_OF_CHROMOSOME_SEGREGATION	1.00000000000247	2.46669017293381e-12	33	0	0	71	4161
GSE37533_UNTREATED_VS_PIOGLIZATONE_TREATED_CD4_TCELL_PPARG2_AND_FOXP3_TRASDUCED_UP	GSE37533_UNTREATED_VS_PIOGLIZATONE_TREATED_CD4_TCELL_PPARG2_AND_FOXP3_TRASDUCED_UP	1.00000000000247	2.46669017293381e-12	33	0	0	71	4161
GSE43863_TH1_VS_LY6C_INT_CXCR5POS_MEMORY_CD4_TCELL_DN	GSE43863_TH1_VS_LY6C_INT_CXCR5POS_MEMORY_CD4_TCELL_DN	1.00000000000247	2.46669017293381e-12	33	0	0	71	4161
GO_RUFFLE	GO_RUFFLE	1.00000000000247	2.46669017293381e-12	33	0	0	71	4161
PEDRIOLI_MIR31_TARGETS_UP	PEDRIOLI_MIR31_TARGETS_UP	1.00000000000247	2.46669017293381e-12	33	0	0	71	4161
GO_REGULATION_OF_PROTEIN_TARGETING_TO_MITOCHONDRION	GO_REGULATION_OF_PROTEIN_TARGETING_TO_MITOCHONDRION	1.00000000000247	2.46669017293381e-12	33	0	0	71	4161
GO_EARLY_ENDOSOME_MEMBRANE	GO_EARLY_ENDOSOME_MEMBRANE	1.00000000000247	2.46669017293381e-12	33	0	0	71	4161
GSE13946_CTRL_VS_DSS_COLITIS_GD_TCELL_FROM_COLON_DN	GSE13946_CTRL_VS_DSS_COLITIS_GD_TCELL_FROM_COLON_DN	1.00000000000247	2.46669017293381e-12	33	0	0	71	4161
GSE15330_LYMPHOID_MULTIPOTENT_VS_MEGAKARYOCYTE_ERYTHROID_PROGENITOR_IKAROS_KO_DN	GSE15330_LYMPHOID_MULTIPOTENT_VS_MEGAKARYOCYTE_ERYTHROID_PROGENITOR_IKAROS_KO_DN	1.00000000000247	2.46669017293381e-12	33	0	0	71	4161
TIEN_INTESTINE_PROBIOTICS_6HR_UP	TIEN_INTESTINE_PROBIOTICS_6HR_UP	1.00000000000247	2.46669017293381e-12	33	0	0	71	4161
GSE29618_BCELL_VS_MDC_DAY7_FLU_VACCINE_UP	GSE29618_BCELL_VS_MDC_DAY7_FLU_VACCINE_UP	1.00000000000247	2.46669017293381e-12	33	0	0	71	4161
HAHTOLA_SEZARY_SYNDROM_UP	HAHTOLA_SEZARY_SYNDROM_UP	1.00000000000247	2.46669017293381e-12	33	0	0	71	4161
BHATTACHARYA_EMBRYONIC_STEM_CELL	BHATTACHARYA_EMBRYONIC_STEM_CELL	1.00000000000247	2.46669017293381e-12	33	0	0	71	4161
SANA_RESPONSE_TO_IFNG_DN	SANA_RESPONSE_TO_IFNG_DN	1.00000000000247	2.46669017293381e-12	33	0	0	71	4161
GSE30083_SP3_VS_SP4_THYMOCYTE_DN	GSE30083_SP3_VS_SP4_THYMOCYTE_DN	1.00000000000247	2.46669017293381e-12	33	0	0	71	4161
GSE25123_IL4_VS_IL4_AND_ROSIGLITAZONE_STIM_MACROPHAGE_DAY10_UP	GSE25123_IL4_VS_IL4_AND_ROSIGLITAZONE_STIM_MACROPHAGE_DAY10_UP	1.00000000000247	2.46669017293381e-12	33	0	0	71	4161
GNF2_FEN1	GNF2_FEN1	1.00000000000247	2.46669017293381e-12	33	0	0	71	4161
GSE29614_CTRL_VS_TIV_FLU_VACCINE_PBMC_2007_DN	GSE29614_CTRL_VS_TIV_FLU_VACCINE_PBMC_2007_DN	1.00000000000247	2.46669017293381e-12	33	0	0	71	4161
GGAMTNNNNNTCCY_UNKNOWN	GGAMTNNNNNTCCY_UNKNOWN	1.00000000000247	2.46669017293381e-12	33	0	0	71	4161
KEGG_TIGHT_JUNCTION	KEGG_TIGHT_JUNCTION	1.00000000000247	2.46669017293381e-12	33	0	0	71	4161
HALLMARK_MYC_TARGETS_V2	HALLMARK_MYC_TARGETS_V2	1.00000000000247	2.46669017293381e-12	33	0	0	71	4161
ICSBP_Q6	ICSBP_Q6	1.00000000000247	2.46669017293381e-12	33	0	0	71	4161
GSE22342_CD11C_HIGH_VS_LOW_DECIDUAL_MACROPHAGES_DN	GSE22342_CD11C_HIGH_VS_LOW_DECIDUAL_MACROPHAGES_DN	1.00000000000247	2.46669017293381e-12	33	0	0	71	4161
HALLMARK_UV_RESPONSE_DN	HALLMARK_UV_RESPONSE_DN	1.00000000000247	2.46669017293381e-12	33	0	0	71	4161
CAGCACT_MIR5123P	CAGCACT_MIR5123P	1.00000000000247	2.46669017293381e-12	33	0	0	71	4161
MAHAJAN_RESPONSE_TO_IL1A_DN	MAHAJAN_RESPONSE_TO_IL1A_DN	1.00000000000247	2.46669017293381e-12	33	0	0	71	4161
GSE27786_NKCELL_VS_ERYTHROBLAST_DN	GSE27786_NKCELL_VS_ERYTHROBLAST_DN	1.00000000000247	2.46669017293381e-12	33	0	0	71	4161
GSE22935_UNSTIM_VS_24H_MBOVIS_BCG_STIM_MYD88_KO_MACROPHAGE_DN	GSE22935_UNSTIM_VS_24H_MBOVIS_BCG_STIM_MYD88_KO_MACROPHAGE_DN	1.00000000000247	2.46669017293381e-12	33	0	0	71	4161
GSE3982_EOSINOPHIL_VS_TH1_UP	GSE3982_EOSINOPHIL_VS_TH1_UP	1.00000000000247	2.46669017293381e-12	33	0	0	71	4161
GO_MALE_SEX_DIFFERENTIATION	GO_MALE_SEX_DIFFERENTIATION	1.00000000000247	2.46669017293381e-12	33	0	0	71	4161
chr5q31	chr5q31	1.00000000000247	2.46669017293381e-12	33	0	0	71	4161
GSE24574_BCL6_LOW_TFH_VS_TCONV_CD4_TCELL_UP	GSE24574_BCL6_LOW_TFH_VS_TCONV_CD4_TCELL_UP	1.00000000000247	2.46669017293381e-12	33	0	0	71	4161
IWANAGA_CARCINOGENESIS_BY_KRAS_UP	IWANAGA_CARCINOGENESIS_BY_KRAS_UP	1.00000000000247	2.46669017293381e-12	33	0	0	71	4161
GO_MONOCARBOXYLIC_ACID_TRANSPORT	GO_MONOCARBOXYLIC_ACID_TRANSPORT	1.00000000000247	2.46669017293381e-12	33	0	0	71	4161
MODULE_97	MODULE_97	1.00000000000247	2.46669017293381e-12	33	0	0	71	4161
GSE34156_NOD2_LIGAND_VS_NOD2_AND_TLR1_TLR2_LIGAND_24H_TREATED_MONOCYTE_UP	GSE34156_NOD2_LIGAND_VS_NOD2_AND_TLR1_TLR2_LIGAND_24H_TREATED_MONOCYTE_UP	1.00000000000247	2.46669017293381e-12	33	0	0	71	4161
GSE45365_BCELL_VS_CD8_TCELL_DN	GSE45365_BCELL_VS_CD8_TCELL_DN	1.00000000000247	2.46669017293381e-12	33	0	0	71	4161
GSE6269_HEALTHY_VS_STAPH_PNEUMO_INF_PBMC_DN	GSE6269_HEALTHY_VS_STAPH_PNEUMO_INF_PBMC_DN	1.00000000000247	2.46669017293381e-12	33	0	0	71	4161
GSE13887_RESTING_VS_NO_TREATED_CD4_TCELL_UP	GSE13887_RESTING_VS_NO_TREATED_CD4_TCELL_UP	1.00000000000247	2.46669017293381e-12	33	0	0	71	4161
GSE2706_UNSTIM_VS_8H_LPS_AND_R848_DC_DN	GSE2706_UNSTIM_VS_8H_LPS_AND_R848_DC_DN	1.00000000000247	2.46669017293381e-12	33	0	0	71	4161
GSE4142_PLASMA_CELL_VS_MEMORY_BCELL_UP	GSE4142_PLASMA_CELL_VS_MEMORY_BCELL_UP	1.00000000000247	2.46669017293381e-12	33	0	0	71	4161
AACWWCAANK_UNKNOWN	AACWWCAANK_UNKNOWN	1.00000000000247	2.46669017293381e-12	33	0	0	71	4161
GSE30971_CTRL_VS_LPS_STIM_MACROPHAGE_WBP7_KO_2H_UP	GSE30971_CTRL_VS_LPS_STIM_MACROPHAGE_WBP7_KO_2H_UP	1.00000000000247	2.46669017293381e-12	33	0	0	71	4161
HALLMARK_APOPTOSIS	HALLMARK_APOPTOSIS	1.00000000000247	2.46669017293381e-12	33	0	0	71	4161
GSE39916_B_CELL_SPLEEN_VS_PLASMA_CELL_BONE_MARROW_DN	GSE39916_B_CELL_SPLEEN_VS_PLASMA_CELL_BONE_MARROW_DN	1.00000000000247	2.46669017293381e-12	33	0	0	71	4161
GSE22935_24H_VS_48H_MBOVIS_BCG_STIM_MYD88_KO_MACROPHAGE_DN	GSE22935_24H_VS_48H_MBOVIS_BCG_STIM_MYD88_KO_MACROPHAGE_DN	1.00000000000247	2.46669017293381e-12	33	0	0	71	4161
REACTOME_ANTIVIRAL_MECHANISM_BY_IFN_STIMULATED_GENES	REACTOME_ANTIVIRAL_MECHANISM_BY_IFN_STIMULATED_GENES	1.00000000000247	2.46669017293381e-12	33	0	0	71	4161
UEDA_CENTRAL_CLOCK	UEDA_CENTRAL_CLOCK	1.00000000000247	2.46669017293381e-12	33	0	0	71	4161
SIRNA_EIF4GI_UP	SIRNA_EIF4GI_UP	1.00000000000247	2.46669017293381e-12	33	0	0	71	4161
GSE2706_UNSTIM_VS_2H_LPS_AND_R848_DC_DN	GSE2706_UNSTIM_VS_2H_LPS_AND_R848_DC_DN	1.0000000000026	2.59519611919836e-12	18	0	0	71	4161
GTTATAT_MIR410	GTTATAT_MIR410	1.0000000000026	2.59519611919836e-12	18	0	0	71	4161
GO_REGULATION_OF_GENE_SILENCING	GO_REGULATION_OF_GENE_SILENCING	1.0000000000026	2.59519611919836e-12	18	0	0	71	4161
chr7q34	chr7q34	1.0000000000026	2.59519611919836e-12	18	0	0	71	4161
NATSUME_RESPONSE_TO_INTERFERON_BETA_DN	NATSUME_RESPONSE_TO_INTERFERON_BETA_DN	1.0000000000026	2.59519611919836e-12	18	0	0	71	4161
REACTOME_AMINO_ACID_AND_OLIGOPEPTIDE_SLC_TRANSPORTERS	REACTOME_AMINO_ACID_AND_OLIGOPEPTIDE_SLC_TRANSPORTERS	1.0000000000026	2.59519611919836e-12	18	0	0	71	4161
GO_INTRACILIARY_TRANSPORT_PARTICLE	GO_INTRACILIARY_TRANSPORT_PARTICLE	1.0000000000026	2.59519611919836e-12	18	0	0	71	4161
BILANGES_SERUM_RESPONSE_TRANSLATION	BILANGES_SERUM_RESPONSE_TRANSLATION	1.0000000000026	2.59519611919836e-12	18	0	0	71	4161
HARRIS_HYPOXIA	HARRIS_HYPOXIA	1.0000000000026	2.59519611919836e-12	18	0	0	71	4161
GO_AUTOPHAGOSOME_ORGANIZATION	GO_AUTOPHAGOSOME_ORGANIZATION	1.0000000000026	2.59519611919836e-12	18	0	0	71	4161
LEE_AGING_NEOCORTEX_DN	LEE_AGING_NEOCORTEX_DN	1.0000000000026	2.59519611919836e-12	18	0	0	71	4161
GSE27241_CTRL_VS_DIGOXIN_TREATED_CD4_TCELL_IN_TH17_POLARIZING_CONDITIONS_UP	GSE27241_CTRL_VS_DIGOXIN_TREATED_CD4_TCELL_IN_TH17_POLARIZING_CONDITIONS_UP	1.0000000000026	2.59519611919836e-12	18	0	0	71	4161
KYNG_DNA_DAMAGE_BY_4NQO_OR_UV	KYNG_DNA_DAMAGE_BY_4NQO_OR_UV	1.0000000000026	2.59519611919836e-12	18	0	0	71	4161
GO_EXOCYTIC_VESICLE_MEMBRANE	GO_EXOCYTIC_VESICLE_MEMBRANE	1.0000000000026	2.59519611919836e-12	18	0	0	71	4161
REACTOME_SEMAPHORIN_INTERACTIONS	REACTOME_SEMAPHORIN_INTERACTIONS	1.0000000000026	2.59519611919836e-12	18	0	0	71	4161
GO_FEMALE_GAMETE_GENERATION	GO_FEMALE_GAMETE_GENERATION	1.0000000000026	2.59519611919836e-12	18	0	0	71	4161
GO_NUCLEOBASE_CONTAINING_COMPOUND_KINASE_ACTIVITY	GO_NUCLEOBASE_CONTAINING_COMPOUND_KINASE_ACTIVITY	1.0000000000026	2.59519611919836e-12	18	0	0	71	4161
GSE7218_UNSTIM_VS_ANTIGEN_STIM_THROUGH_IGM_BCELL_UP	GSE7218_UNSTIM_VS_ANTIGEN_STIM_THROUGH_IGM_BCELL_UP	1.0000000000026	2.59519611919836e-12	18	0	0	71	4161
GO_NUCLEOSIDE_BISPHOSPHATE_METABOLIC_PROCESS	GO_NUCLEOSIDE_BISPHOSPHATE_METABOLIC_PROCESS	1.0000000000026	2.59519611919836e-12	18	0	0	71	4161
XU_GH1_EXOGENOUS_TARGETS_UP	XU_GH1_EXOGENOUS_TARGETS_UP	1.0000000000026	2.59519611919836e-12	18	0	0	71	4161
BAE_BRCA1_TARGETS_UP	BAE_BRCA1_TARGETS_UP	1.0000000000026	2.59519611919836e-12	18	0	0	71	4161
GSE17974_IL4_AND_ANTI_IL12_VS_UNTREATED_2H_ACT_CD4_TCELL_DN	GSE17974_IL4_AND_ANTI_IL12_VS_UNTREATED_2H_ACT_CD4_TCELL_DN	1.0000000000026	2.59519611919836e-12	18	0	0	71	4161
MEISSNER_NPC_HCP_WITH_H3K4ME3_AND_H3K27ME3	MEISSNER_NPC_HCP_WITH_H3K4ME3_AND_H3K27ME3	1.0000000000026	2.59519611919836e-12	18	0	0	71	4161
GO_REGULATION_OF_LIPID_TRANSPORT	GO_REGULATION_OF_LIPID_TRANSPORT	1.0000000000026	2.59519611919836e-12	18	0	0	71	4161
GO_NEGATIVE_REGULATION_OF_TRANSFORMING_GROWTH_FACTOR_BETA_RECEPTOR_SIGNALING_PATHWAY	GO_NEGATIVE_REGULATION_OF_TRANSFORMING_GROWTH_FACTOR_BETA_RECEPTOR_SIGNALING_PATHWAY	1.0000000000026	2.59519611919836e-12	18	0	0	71	4161
GOTZMANN_EPITHELIAL_TO_MESENCHYMAL_TRANSITION_UP	GOTZMANN_EPITHELIAL_TO_MESENCHYMAL_TRANSITION_UP	1.0000000000026	2.59519611919836e-12	18	0	0	71	4161
KEEN_RESPONSE_TO_ROSIGLITAZONE_DN	KEEN_RESPONSE_TO_ROSIGLITAZONE_DN	1.0000000000026	2.59519611919836e-12	18	0	0	71	4161
GO_VIRUS_RECEPTOR_ACTIVITY	GO_VIRUS_RECEPTOR_ACTIVITY	1.0000000000026	2.59519611919836e-12	18	0	0	71	4161
GSE29615_CTRL_VS_DAY7_LAIV_FLU_VACCINE_PBMC_UP	GSE29615_CTRL_VS_DAY7_LAIV_FLU_VACCINE_PBMC_UP	1.0000000000026	2.59519611919836e-12	18	0	0	71	4161
THEILGAARD_NEUTROPHIL_AT_SKIN_WOUND_UP	THEILGAARD_NEUTROPHIL_AT_SKIN_WOUND_UP	1.0000000000026	2.59519611919836e-12	18	0	0	71	4161
LEE_METASTASIS_AND_ALTERNATIVE_SPLICING_UP	LEE_METASTASIS_AND_ALTERNATIVE_SPLICING_UP	1.0000000000026	2.59519611919836e-12	18	0	0	71	4161
GO_RESPONSE_TO_RETINOIC_ACID	GO_RESPONSE_TO_RETINOIC_ACID	1.0000000000026	2.59519611919836e-12	18	0	0	71	4161
GO_NUCLEAR_TRANSCRIBED_MRNA_CATABOLIC_PROCESS_EXONUCLEOLYTIC	GO_NUCLEAR_TRANSCRIBED_MRNA_CATABOLIC_PROCESS_EXONUCLEOLYTIC	1.0000000000026	2.59519611919836e-12	18	0	0	71	4161
NEMETH_INFLAMMATORY_RESPONSE_LPS_UP	NEMETH_INFLAMMATORY_RESPONSE_LPS_UP	1.0000000000026	2.59519611919836e-12	18	0	0	71	4161
GNF2_PPP6C	GNF2_PPP6C	1.0000000000026	2.59519611919836e-12	18	0	0	71	4161
GO_CELL_MATRIX_ADHESION	GO_CELL_MATRIX_ADHESION	1.0000000000026	2.59519611919836e-12	18	0	0	71	4161
GO_CYTOSKELETON_DEPENDENT_CYTOKINESIS	GO_CYTOSKELETON_DEPENDENT_CYTOKINESIS	1.0000000000026	2.59519611919836e-12	18	0	0	71	4161
GSE3565_DUSP1_VS_WT_SPLENOCYTES_UP	GSE3565_DUSP1_VS_WT_SPLENOCYTES_UP	1.0000000000026	2.59519611919836e-12	18	0	0	71	4161
GO_THIOLESTER_HYDROLASE_ACTIVITY	GO_THIOLESTER_HYDROLASE_ACTIVITY	1.0000000000026	2.59519611919836e-12	18	0	0	71	4161
CAAGGAT_MIR362	CAAGGAT_MIR362	1.0000000000026	2.59519611919836e-12	18	0	0	71	4161
GCM_DENR	GCM_DENR	1.0000000000026	2.59519611919836e-12	18	0	0	71	4161
GO_TRANSCRIPTION_FROM_RNA_POLYMERASE_III_PROMOTER	GO_TRANSCRIPTION_FROM_RNA_POLYMERASE_III_PROMOTER	1.0000000000026	2.59519611919836e-12	18	0	0	71	4161
PID_TCR_PATHWAY	PID_TCR_PATHWAY	1.0000000000026	2.59519611919836e-12	18	0	0	71	4161
GO_AMINOGLYCAN_CATABOLIC_PROCESS	GO_AMINOGLYCAN_CATABOLIC_PROCESS	1.0000000000026	2.59519611919836e-12	18	0	0	71	4161
GO_POSITIVE_REGULATION_OF_LIPID_BIOSYNTHETIC_PROCESS	GO_POSITIVE_REGULATION_OF_LIPID_BIOSYNTHETIC_PROCESS	1.0000000000026	2.59519611919836e-12	18	0	0	71	4161
GO_RHO_GTPASE_BINDING	GO_RHO_GTPASE_BINDING	1.0000000000026	2.59519611919836e-12	18	0	0	71	4161
GO_REGULATION_OF_EXTENT_OF_CELL_GROWTH	GO_REGULATION_OF_EXTENT_OF_CELL_GROWTH	1.0000000000026	2.59519611919836e-12	18	0	0	71	4161
MODULE_75	MODULE_75	1.0000000000026	2.59519611919836e-12	18	0	0	71	4161
GO_PROTEOGLYCAN_BIOSYNTHETIC_PROCESS	GO_PROTEOGLYCAN_BIOSYNTHETIC_PROCESS	1.0000000000026	2.59519611919836e-12	18	0	0	71	4161
MODULE_568	MODULE_568	1.0000000000026	2.59519611919836e-12	18	0	0	71	4161
GO_NEGATIVE_REGULATION_OF_TRANSPORTER_ACTIVITY	GO_NEGATIVE_REGULATION_OF_TRANSPORTER_ACTIVITY	1.0000000000026	2.59519611919836e-12	18	0	0	71	4161
chr2p24	chr2p24	1.0000000000026	2.59519611919836e-12	18	0	0	71	4161
PAX8_B	PAX8_B	1.0000000000026	2.59519611919836e-12	18	0	0	71	4161
MODULE_286	MODULE_286	1.0000000000026	2.59519611919836e-12	18	0	0	71	4161
GO_MAIN_AXON	GO_MAIN_AXON	1.0000000000026	2.59519611919836e-12	18	0	0	71	4161
chr5p13	chr5p13	1.0000000000026	2.59519611919836e-12	18	0	0	71	4161
chr1p13	chr1p13	1.0000000000026	2.59519611919836e-12	18	0	0	71	4161
E2F3_UP.V1_DN	E2F3_UP.V1_DN	1.0000000000026	2.59519611919836e-12	18	0	0	71	4161
ATAACCT_MIR154	ATAACCT_MIR154	1.0000000000026	2.59519611919836e-12	18	0	0	71	4161
GO_REGULATION_OF_SMOOTH_MUSCLE_CELL_PROLIFERATION	GO_REGULATION_OF_SMOOTH_MUSCLE_CELL_PROLIFERATION	1.0000000000026	2.59519611919836e-12	18	0	0	71	4161
MODY_HIPPOCAMPUS_NEONATAL	MODY_HIPPOCAMPUS_NEONATAL	1.0000000000026	2.59519611919836e-12	18	0	0	71	4161
GNCF_01	GNCF_01	1.0000000000026	2.59519611919836e-12	18	0	0	71	4161
HUANG_DASATINIB_RESISTANCE_DN	HUANG_DASATINIB_RESISTANCE_DN	1.0000000000026	2.59519611919836e-12	18	0	0	71	4161
GO_REGULATION_OF_CELL_CYCLE_G2_M_PHASE_TRANSITION	GO_REGULATION_OF_CELL_CYCLE_G2_M_PHASE_TRANSITION	1.0000000000026	2.59519611919836e-12	18	0	0	71	4161
GO_KINESIN_COMPLEX	GO_KINESIN_COMPLEX	1.0000000000026	2.59519611919836e-12	18	0	0	71	4161
REACTOME_NEP_NS2_INTERACTS_WITH_THE_CELLULAR_EXPORT_MACHINERY	REACTOME_NEP_NS2_INTERACTS_WITH_THE_CELLULAR_EXPORT_MACHINERY	1.0000000000026	2.59519611919836e-12	18	0	0	71	4161
chr1q22	chr1q22	1.0000000000026	2.59519611919836e-12	18	0	0	71	4161
MODULE_350	MODULE_350	1.0000000000026	2.59519611919836e-12	18	0	0	71	4161
SHAFFER_IRF4_TARGETS_IN_ACTIVATED_DENDRITIC_CELL	SHAFFER_IRF4_TARGETS_IN_ACTIVATED_DENDRITIC_CELL	1.0000000000026	2.59519611919836e-12	18	0	0	71	4161
GO_ORGAN_GROWTH	GO_ORGAN_GROWTH	1.0000000000026	2.59519611919836e-12	18	0	0	71	4161
GNF2_STAT6	GNF2_STAT6	1.0000000000026	2.59519611919836e-12	18	0	0	71	4161
MMS_MOUSE_LYMPH_HIGH_4HRS_UP	MMS_MOUSE_LYMPH_HIGH_4HRS_UP	1.0000000000026	2.59519611919836e-12	18	0	0	71	4161
REACTOME_LOSS_OF_NLP_FROM_MITOTIC_CENTROSOMES	REACTOME_LOSS_OF_NLP_FROM_MITOTIC_CENTROSOMES	1.0000000000026	2.59519611919836e-12	18	0	0	71	4161
HOOI_ST7_TARGETS_DN	HOOI_ST7_TARGETS_DN	1.0000000000026	2.59519611919836e-12	18	0	0	71	4161
SIG_CHEMOTAXIS	SIG_CHEMOTAXIS	1.0000000000026	2.59519611919836e-12	18	0	0	71	4161
PID_PLK1_PATHWAY	PID_PLK1_PATHWAY	1.0000000000026	2.59519611919836e-12	18	0	0	71	4161
RYAAAKNNNNNNTTGW_UNKNOWN	RYAAAKNNNNNNTTGW_UNKNOWN	1.0000000000026	2.59519611919836e-12	18	0	0	71	4161
CERVERA_SDHB_TARGETS_1_UP	CERVERA_SDHB_TARGETS_1_UP	1.0000000000026	2.59519611919836e-12	18	0	0	71	4161
SCHLOSSER_MYC_AND_SERUM_RESPONSE_SYNERGY	SCHLOSSER_MYC_AND_SERUM_RESPONSE_SYNERGY	1.0000000000026	2.59519611919836e-12	18	0	0	71	4161
chr10q25	chr10q25	1.0000000000026	2.59519611919836e-12	18	0	0	71	4161
GSE6259_FLT3L_INDUCED_DEC205_POS_DC_VS_CD4_TCELL_DN	GSE6259_FLT3L_INDUCED_DEC205_POS_DC_VS_CD4_TCELL_DN	1.0000000000026	2.59519611919836e-12	18	0	0	71	4161
RIGGINS_TAMOXIFEN_RESISTANCE_UP	RIGGINS_TAMOXIFEN_RESISTANCE_UP	1.0000000000026	2.59519611919836e-12	18	0	0	71	4161
GO_TRANSLESION_SYNTHESIS	GO_TRANSLESION_SYNTHESIS	1.0000000000026	2.59519611919836e-12	18	0	0	71	4161
HOSHIDA_LIVER_CANCER_LATE_RECURRENCE_UP	HOSHIDA_LIVER_CANCER_LATE_RECURRENCE_UP	1.0000000000026	2.59519611919836e-12	18	0	0	71	4161
chr9p24	chr9p24	1.0000000000026	2.59519611919836e-12	18	0	0	71	4161
SCHLOSSER_MYC_TARGETS_AND_SERUM_RESPONSE_UP	SCHLOSSER_MYC_TARGETS_AND_SERUM_RESPONSE_UP	1.0000000000026	2.59519611919836e-12	18	0	0	71	4161
GO_NUCLEAR_UBIQUITIN_LIGASE_COMPLEX	GO_NUCLEAR_UBIQUITIN_LIGASE_COMPLEX	1.0000000000026	2.59519611919836e-12	18	0	0	71	4161
DELASERNA_MYOD_TARGETS_UP	DELASERNA_MYOD_TARGETS_UP	1.0000000000026	2.59519611919836e-12	18	0	0	71	4161
KRAS.LUNG_UP.V1_UP	KRAS.LUNG_UP.V1_UP	1.0000000000026	2.59519611919836e-12	18	0	0	71	4161
MODULE_77	MODULE_77	1.0000000000026	2.59519611919836e-12	18	0	0	71	4161
DURAND_STROMA_NS_UP	DURAND_STROMA_NS_UP	1.0000000000026	2.59519611919836e-12	18	0	0	71	4161
GO_CELLULAR_CARBOHYDRATE_CATABOLIC_PROCESS	GO_CELLULAR_CARBOHYDRATE_CATABOLIC_PROCESS	1.0000000000026	2.59519611919836e-12	18	0	0	71	4161
GO_CELLULAR_METABOLIC_COMPOUND_SALVAGE	GO_CELLULAR_METABOLIC_COMPOUND_SALVAGE	1.0000000000026	2.59519611919836e-12	18	0	0	71	4161
chr4q31	chr4q31	1.0000000000026	2.59519611919836e-12	18	0	0	71	4161
GGGCATT_MIR365	GGGCATT_MIR365	1.0000000000026	2.59519611919836e-12	18	0	0	71	4161
MOOTHA_GLUCONEOGENESIS	MOOTHA_GLUCONEOGENESIS	1.0000000000026	2.59519611919836e-12	18	0	0	71	4161
PID_HDAC_CLASSI_PATHWAY	PID_HDAC_CLASSI_PATHWAY	1.0000000000026	2.59519611919836e-12	18	0	0	71	4161
MODULE_411	MODULE_411	1.0000000000026	2.59519611919836e-12	18	0	0	71	4161
FAELT_B_CLL_WITH_VH3_21_DN	FAELT_B_CLL_WITH_VH3_21_DN	1.0000000000026	2.59519611919836e-12	18	0	0	71	4161
BROWNE_HCMV_INFECTION_6HR_UP	BROWNE_HCMV_INFECTION_6HR_UP	1.0000000000026	2.59519611919836e-12	18	0	0	71	4161
GSE18791_UNSTIM_VS_NEWCATSLE_VIRUS_DC_6H_UP	GSE18791_UNSTIM_VS_NEWCATSLE_VIRUS_DC_6H_UP	1.00000000000263	2.63473840219144e-12	53	0	0	71	4161
GSE17721_PAM3CSK4_VS_CPG_1H_BMDC_DN	GSE17721_PAM3CSK4_VS_CPG_1H_BMDC_DN	1.00000000000263	2.63473840219144e-12	53	0	0	71	4161
CTGAGCC_MIR24	CTGAGCC_MIR24	1.00000000000263	2.63473840219144e-12	53	0	0	71	4161
GO_MONOCARBOXYLIC_ACID_BIOSYNTHETIC_PROCESS	GO_MONOCARBOXYLIC_ACID_BIOSYNTHETIC_PROCESS	1.00000000000263	2.63473840219144e-12	53	0	0	71	4161
AACTGGA_MIR145	AACTGGA_MIR145	1.00000000000263	2.63473840219144e-12	53	0	0	71	4161
chr11q13	chr11q13	1.00000000000263	2.63473840219144e-12	53	0	0	71	4161
GSE25123_CTRL_VS_IL4_AND_ROSIGLITAZONE_STIM_MACROPHAGE_UP	GSE25123_CTRL_VS_IL4_AND_ROSIGLITAZONE_STIM_MACROPHAGE_UP	1.00000000000263	2.63473840219144e-12	53	0	0	71	4161
GSE17186_MEMORY_VS_CD21LOW_TRANSITIONAL_BCELL_DN	GSE17186_MEMORY_VS_CD21LOW_TRANSITIONAL_BCELL_DN	1.00000000000263	2.63473840219144e-12	53	0	0	71	4161
GSE36527_CD62L_HIGH_CD69_NEG_VS_CD62L_LOW_CD69_POS_TREG_KLRG1_NEG_UP	GSE36527_CD62L_HIGH_CD69_NEG_VS_CD62L_LOW_CD69_POS_TREG_KLRG1_NEG_UP	1.00000000000263	2.63473840219144e-12	53	0	0	71	4161
GSE13547_WT_VS_ZFX_KO_BCELL_ANTI_IGM_STIM_2H_DN	GSE13547_WT_VS_ZFX_KO_BCELL_ANTI_IGM_STIM_2H_DN	1.00000000000263	2.63473840219144e-12	53	0	0	71	4161
AP2GAMMA_01	AP2GAMMA_01	1.00000000000263	2.63473840219144e-12	53	0	0	71	4161
GSE16385_UNTREATED_VS_12H_IFNG_TNF_TREATED_MACROPHAGE_DN	GSE16385_UNTREATED_VS_12H_IFNG_TNF_TREATED_MACROPHAGE_DN	1.00000000000263	2.63473840219144e-12	53	0	0	71	4161
GSE25088_CTRL_VS_ROSIGLITAZONE_STIM_STAT6_KO_MACROPHAGE_DN	GSE25088_CTRL_VS_ROSIGLITAZONE_STIM_STAT6_KO_MACROPHAGE_DN	1.00000000000263	2.63473840219144e-12	53	0	0	71	4161
GSE5542_UNTREATED_VS_IFNG_TREATED_EPITHELIAL_CELLS_6H_DN	GSE5542_UNTREATED_VS_IFNG_TREATED_EPITHELIAL_CELLS_6H_DN	1.00000000000263	2.63473840219144e-12	53	0	0	71	4161
GSE5099_CLASSICAL_M1_VS_ALTERNATIVE_M2_MACROPHAGE_UP	GSE5099_CLASSICAL_M1_VS_ALTERNATIVE_M2_MACROPHAGE_UP	1.00000000000263	2.63473840219144e-12	53	0	0	71	4161
GSE6259_33D1_POS_VS_DEC205_POS_FLT3L_INDUCED_SPLENIC_DC_DN	GSE6259_33D1_POS_VS_DEC205_POS_FLT3L_INDUCED_SPLENIC_DC_DN	1.00000000000263	2.63473840219144e-12	53	0	0	71	4161
GSE18281_SUBCAPSULAR_VS_PERIMEDULLARY_CORTICAL_REGION_OF_THYMUS_DN	GSE18281_SUBCAPSULAR_VS_PERIMEDULLARY_CORTICAL_REGION_OF_THYMUS_DN	1.00000000000263	2.63473840219144e-12	53	0	0	71	4161
GSE17721_CPG_VS_GARDIQUIMOD_0.5H_BMDC_UP	GSE17721_CPG_VS_GARDIQUIMOD_0.5H_BMDC_UP	1.00000000000263	2.63473840219144e-12	53	0	0	71	4161
GSE11961_PLASMA_CELL_DAY7_VS_GERMINAL_CENTER_BCELL_DAY40_DN	GSE11961_PLASMA_CELL_DAY7_VS_GERMINAL_CENTER_BCELL_DAY40_DN	1.00000000000263	2.63473840219144e-12	53	0	0	71	4161
GSE43955_TH0_VS_TGFB_IL6_TH17_ACT_CD4_TCELL_10H_UP	GSE43955_TH0_VS_TGFB_IL6_TH17_ACT_CD4_TCELL_10H_UP	1.00000000000263	2.63473840219144e-12	53	0	0	71	4161
GSE17721_CTRL_VS_GARDIQUIMOD_1H_BMDC_DN	GSE17721_CTRL_VS_GARDIQUIMOD_1H_BMDC_DN	1.00000000000263	2.63473840219144e-12	53	0	0	71	4161
GSE10094_LCMV_VS_LISTERIA_IND_EFF_CD4_TCELL_UP	GSE10094_LCMV_VS_LISTERIA_IND_EFF_CD4_TCELL_UP	1.00000000000263	2.63473840219144e-12	53	0	0	71	4161
GSE22886_TCELL_VS_BCELL_NAIVE_UP	GSE22886_TCELL_VS_BCELL_NAIVE_UP	1.00000000000263	2.63473840219144e-12	53	0	0	71	4161
MODULE_239	MODULE_239	1.00000000000263	2.63473840219144e-12	53	0	0	71	4161
REACTOME_APC_C_CDH1_MEDIATED_DEGRADATION_OF_CDC20_AND_OTHER_APC_C_CDH1_TARGETED_PROTEINS_IN_LATE_MITOSIS_EARLY_G1	REACTOME_APC_C_CDH1_MEDIATED_DEGRADATION_OF_CDC20_AND_OTHER_APC_C_CDH1_TARGETED_PROTEINS_IN_LATE_MITOSIS_EARLY_G1	1.00000000000263	2.63473840219144e-12	53	0	0	71	4161
ETS_Q4	ETS_Q4	1.00000000000263	2.63473840219144e-12	53	0	0	71	4161
GSE17721_CPG_VS_GARDIQUIMOD_24H_BMDC_UP	GSE17721_CPG_VS_GARDIQUIMOD_24H_BMDC_UP	1.00000000000263	2.63473840219144e-12	53	0	0	71	4161
GSE27786_CD4_TCELL_VS_NKCELL_DN	GSE27786_CD4_TCELL_VS_NKCELL_DN	1.00000000000263	2.63473840219144e-12	53	0	0	71	4161
GSE5589_WT_VS_IL10_KO_LPS_STIM_MACROPHAGE_45MIN_UP	GSE5589_WT_VS_IL10_KO_LPS_STIM_MACROPHAGE_45MIN_UP	1.00000000000263	2.63473840219144e-12	53	0	0	71	4161
GSE23321_CD8_STEM_CELL_MEMORY_VS_CENTRAL_MEMORY_CD8_TCELL_DN	GSE23321_CD8_STEM_CELL_MEMORY_VS_CENTRAL_MEMORY_CD8_TCELL_DN	1.00000000000263	2.63473840219144e-12	53	0	0	71	4161
GSE46606_IRF4HIGH_VS_IRF4MID_CD40L_IL2_IL5_DAY3_STIMULATED_BCELL_DN	GSE46606_IRF4HIGH_VS_IRF4MID_CD40L_IL2_IL5_DAY3_STIMULATED_BCELL_DN	1.00000000000263	2.63473840219144e-12	53	0	0	71	4161
GSE40666_WT_VS_STAT1_KO_CD8_TCELL_WITH_IFNA_STIM_90MIN_DN	GSE40666_WT_VS_STAT1_KO_CD8_TCELL_WITH_IFNA_STIM_90MIN_DN	1.00000000000263	2.63473840219144e-12	53	0	0	71	4161
GSE7460_CTRL_VS_FOXP3_OVEREXPR_TCONV_1_DN	GSE7460_CTRL_VS_FOXP3_OVEREXPR_TCONV_1_DN	1.00000000000263	2.63473840219144e-12	53	0	0	71	4161
GSE5589_LPS_VS_LPS_AND_IL10_STIM_IL6_KO_MACROPHAGE_45MIN_DN	GSE5589_LPS_VS_LPS_AND_IL10_STIM_IL6_KO_MACROPHAGE_45MIN_DN	1.00000000000263	2.63473840219144e-12	53	0	0	71	4161
GSE19888_ADENOSINE_A3R_INH_VS_INH_PRETREAT_AND_ACT_WITH_TCELL_MEMBRANES_MAST_CELL_UP	GSE19888_ADENOSINE_A3R_INH_VS_INH_PRETREAT_AND_ACT_WITH_TCELL_MEMBRANES_MAST_CELL_UP	1.00000000000263	2.63473840219144e-12	53	0	0	71	4161
GSE17721_0.5H_VS_24H_LPS_BMDC_UP	GSE17721_0.5H_VS_24H_LPS_BMDC_UP	1.00000000000263	2.63473840219144e-12	53	0	0	71	4161
GSE40274_CTRL_VS_FOXP3_AND_SATB1_TRANSDUCED_ACTIVATED_CD4_TCELL_UP	GSE40274_CTRL_VS_FOXP3_AND_SATB1_TRANSDUCED_ACTIVATED_CD4_TCELL_UP	1.00000000000263	2.63473840219144e-12	53	0	0	71	4161
GSE29949_CD8_NEG_DC_SPLEEN_VS_DC_BRAIN_DN	GSE29949_CD8_NEG_DC_SPLEEN_VS_DC_BRAIN_DN	1.00000000000263	2.63473840219144e-12	53	0	0	71	4161
WANG_CLIM2_TARGETS_UP	WANG_CLIM2_TARGETS_UP	1.00000000000263	2.63473840219144e-12	53	0	0	71	4161
GSE37416_0H_VS_48H_F_TULARENSIS_LVS_NEUTROPHIL_DN	GSE37416_0H_VS_48H_F_TULARENSIS_LVS_NEUTROPHIL_DN	1.00000000000263	2.63473840219144e-12	53	0	0	71	4161
GSE45365_WT_VS_IFNAR_KO_CD11B_DC_MCMV_INFECTION_UP	GSE45365_WT_VS_IFNAR_KO_CD11B_DC_MCMV_INFECTION_UP	1.00000000000263	2.63473840219144e-12	53	0	0	71	4161
GO_NEGATIVE_REGULATION_OF_CATABOLIC_PROCESS	GO_NEGATIVE_REGULATION_OF_CATABOLIC_PROCESS	1.00000000000263	2.63473840219144e-12	53	0	0	71	4161
GSE7568_CTRL_VS_24H_TGFB_TREATED_MACROPHAGES_WITH_IL4_AND_DEXAMETHASONE_UP	GSE7568_CTRL_VS_24H_TGFB_TREATED_MACROPHAGES_WITH_IL4_AND_DEXAMETHASONE_UP	1.00000000000263	2.63473840219144e-12	53	0	0	71	4161
GSE30962_ACUTE_VS_CHRONIC_LCMV_PRIMARY_INF_CD8_TCELL_DN	GSE30962_ACUTE_VS_CHRONIC_LCMV_PRIMARY_INF_CD8_TCELL_DN	1.00000000000263	2.63473840219144e-12	53	0	0	71	4161
CHANDRAN_METASTASIS_UP	CHANDRAN_METASTASIS_UP	1.00000000000263	2.63473840219144e-12	53	0	0	71	4161
GSE3039_ALPHAALPHA_CD8_TCELL_VS_B2_BCELL_DN	GSE3039_ALPHAALPHA_CD8_TCELL_VS_B2_BCELL_DN	1.00000000000263	2.63473840219144e-12	53	0	0	71	4161
GSE26890_CXCR1_NEG_VS_POS_EFFECTOR_CD8_TCELL_DN	GSE26890_CXCR1_NEG_VS_POS_EFFECTOR_CD8_TCELL_DN	1.00000000000263	2.63473840219144e-12	53	0	0	71	4161
GSE10240_CTRL_VS_IL17_STIM_PRIMARY_BRONCHIAL_EPITHELIAL_CELLS_UP	GSE10240_CTRL_VS_IL17_STIM_PRIMARY_BRONCHIAL_EPITHELIAL_CELLS_UP	1.00000000000263	2.63473840219144e-12	53	0	0	71	4161
GSE15330_GRANULOCYTE_MONOCYTE_PROGENITOR_VS_PRO_BCELL_DN	GSE15330_GRANULOCYTE_MONOCYTE_PROGENITOR_VS_PRO_BCELL_DN	1.00000000000263	2.63473840219144e-12	53	0	0	71	4161
GSE35825_IFNA_VS_IFNG_STIM_MACROPHAGE_DN	GSE35825_IFNA_VS_IFNG_STIM_MACROPHAGE_DN	1.00000000000263	2.63473840219144e-12	53	0	0	71	4161
HAHTOLA_MYCOSIS_FUNGOIDES_SKIN_UP	HAHTOLA_MYCOSIS_FUNGOIDES_SKIN_UP	1.00000000000263	2.63473840219144e-12	53	0	0	71	4161
GSE20366_TREG_VS_NAIVE_CD4_TCELL_HOMEOSTATIC_CONVERSION_UP	GSE20366_TREG_VS_NAIVE_CD4_TCELL_HOMEOSTATIC_CONVERSION_UP	1.00000000000263	2.63473840219144e-12	53	0	0	71	4161
GSE33162_HDAC3_KO_VS_HDAC3_KO_MACROPHAGE_UP	GSE33162_HDAC3_KO_VS_HDAC3_KO_MACROPHAGE_UP	1.00000000000263	2.63473840219144e-12	53	0	0	71	4161
GSE32164_RESTING_DIFFERENTIATED_VS_ALTERNATIVELY_ACT_M2_MACROPHAGE_UP	GSE32164_RESTING_DIFFERENTIATED_VS_ALTERNATIVELY_ACT_M2_MACROPHAGE_UP	1.00000000000263	2.63473840219144e-12	53	0	0	71	4161
GSE11864_CSF1_VS_CSF1_IFNG_PAM3CYS_IN_MAC_DN	GSE11864_CSF1_VS_CSF1_IFNG_PAM3CYS_IN_MAC_DN	1.00000000000263	2.63473840219144e-12	53	0	0	71	4161
MORF_PAPSS1	MORF_PAPSS1	1.00000000000263	2.63473840219144e-12	53	0	0	71	4161
GO_ENDOPLASMIC_RETICULUM_LUMEN	GO_ENDOPLASMIC_RETICULUM_LUMEN	1.00000000000263	2.63473840219144e-12	53	0	0	71	4161
GSE1460_NAIVE_CD4_TCELL_ADULT_BLOOD_VS_THYMIC_STROMAL_CELL_UP	GSE1460_NAIVE_CD4_TCELL_ADULT_BLOOD_VS_THYMIC_STROMAL_CELL_UP	1.00000000000263	2.63473840219144e-12	53	0	0	71	4161
GSE13411_IGM_MEMORY_BCELL_VS_PLASMA_CELL_UP	GSE13411_IGM_MEMORY_BCELL_VS_PLASMA_CELL_UP	1.00000000000263	2.63473840219144e-12	53	0	0	71	4161
GSE9988_ANTI_TREM1_AND_LPS_VS_CTRL_TREATED_MONOCYTES_DN	GSE9988_ANTI_TREM1_AND_LPS_VS_CTRL_TREATED_MONOCYTES_DN	1.00000000000263	2.63473840219144e-12	53	0	0	71	4161
GSE29164_CD8_TCELL_VS_CD8_TCELL_AND_IL12_TREATED_MELANOMA_DAY7_UP	GSE29164_CD8_TCELL_VS_CD8_TCELL_AND_IL12_TREATED_MELANOMA_DAY7_UP	1.00000000000263	2.63473840219144e-12	53	0	0	71	4161
GSE11924_TH1_VS_TH2_CD4_TCELL_DN	GSE11924_TH1_VS_TH2_CD4_TCELL_DN	1.00000000000263	2.63473840219144e-12	53	0	0	71	4161
