## Supplementary material for "A single DPE core promoter motif contributes to *in vivo* transcriptional regulation and affects cardiac function": SupFile2: msigdb.txt (part 3 of 3)

TermID	Term	Enrichment	logP	Genes in Term	Target Genes in Term	Fraction of Targets in Term	Total Target Genes	Total Genes	Entrez Gene IDs	Gene Symbols
GO_POSITIVE_REGULATION_OF_STEROID_BIOSYNTHETIC_PROCESS	GO_POSITIVE_REGULATION_OF_STEROID_BIOSYNTHETIC_PROCESS	1.00000000000264	2.64506211140344e-12	3	0	0	71	4161
GO_MATING_BEHAVIOR	GO_MATING_BEHAVIOR	1.00000000000264	2.64506211140344e-12	3	0	0	71	4161
GO_REGULATION_OF_CELL_MIGRATION_INVOLVED_IN_SPROUTING_ANGIOGENESIS	GO_REGULATION_OF_CELL_MIGRATION_INVOLVED_IN_SPROUTING_ANGIOGENESIS	1.00000000000264	2.64506211140344e-12	3	0	0	71	4161
GO_NEGATIVE_REGULATION_OF_BLOOD_VESSEL_ENDOTHELIAL_CELL_MIGRATION	GO_NEGATIVE_REGULATION_OF_BLOOD_VESSEL_ENDOTHELIAL_CELL_MIGRATION	1.00000000000264	2.64506211140344e-12	3	0	0	71	4161
GO_ARYLSULFATASE_ACTIVITY	GO_ARYLSULFATASE_ACTIVITY	1.00000000000264	2.64506211140344e-12	3	0	0	71	4161
GO_DETECTION_OF_TEMPERATURE_STIMULUS	GO_DETECTION_OF_TEMPERATURE_STIMULUS	1.00000000000264	2.64506211140344e-12	3	0	0	71	4161
chr11q11	chr11q11	1.00000000000264	2.64506211140344e-12	3	0	0	71	4161
GO_URATE_METABOLIC_PROCESS	GO_URATE_METABOLIC_PROCESS	1.00000000000264	2.64506211140344e-12	3	0	0	71	4161
REACTOME_GLUCAGON_TYPE_LIGAND_RECEPTORS	REACTOME_GLUCAGON_TYPE_LIGAND_RECEPTORS	1.00000000000264	2.64506211140344e-12	3	0	0	71	4161
GO_VIRAL_LATENCY	GO_VIRAL_LATENCY	1.00000000000264	2.64506211140344e-12	3	0	0	71	4161
GO_PORE_COMPLEX	GO_PORE_COMPLEX	1.00000000000264	2.64506211140344e-12	3	0	0	71	4161
GO_POSITIVE_REGULATION_OF_INTERFERON_ALPHA_PRODUCTION	GO_POSITIVE_REGULATION_OF_INTERFERON_ALPHA_PRODUCTION	1.00000000000264	2.64506211140344e-12	3	0	0	71	4161
HOLLEMAN_ASPARAGINASE_RESISTANCE_B_ALL_DN	HOLLEMAN_ASPARAGINASE_RESISTANCE_B_ALL_DN	1.00000000000264	2.64506211140344e-12	3	0	0	71	4161
GO_CELLULAR_RESPONSE_TO_LEPTIN_STIMULUS	GO_CELLULAR_RESPONSE_TO_LEPTIN_STIMULUS	1.00000000000264	2.64506211140344e-12	3	0	0	71	4161
GO_NEGATIVE_REGULATION_OF_EPIDERMAL_CELL_DIFFERENTIATION	GO_NEGATIVE_REGULATION_OF_EPIDERMAL_CELL_DIFFERENTIATION	1.00000000000264	2.64506211140344e-12	3	0	0	71	4161
GO_SPECIFIC_GRANULE	GO_SPECIFIC_GRANULE	1.00000000000264	2.64506211140344e-12	3	0	0	71	4161
REACTOME_APOPTOSIS_INDUCED_DNA_FRAGMENTATION	REACTOME_APOPTOSIS_INDUCED_DNA_FRAGMENTATION	1.00000000000264	2.64506211140344e-12	3	0	0	71	4161
GO_REGULATION_OF_RESPIRATORY_BURST	GO_REGULATION_OF_RESPIRATORY_BURST	1.00000000000264	2.64506211140344e-12	3	0	0	71	4161
GO_CHONDROITIN_SULFATE_CATABOLIC_PROCESS	GO_CHONDROITIN_SULFATE_CATABOLIC_PROCESS	1.00000000000264	2.64506211140344e-12	3	0	0	71	4161
GO_NEGATIVE_REGULATION_OF_T_CELL_DIFFERENTIATION	GO_NEGATIVE_REGULATION_OF_T_CELL_DIFFERENTIATION	1.00000000000264	2.64506211140344e-12	3	0	0	71	4161
GO_WIDE_PORE_CHANNEL_ACTIVITY	GO_WIDE_PORE_CHANNEL_ACTIVITY	1.00000000000264	2.64506211140344e-12	3	0	0	71	4161
SEMBA_FHIT_TARGETS_DN	SEMBA_FHIT_TARGETS_DN	1.00000000000264	2.64506211140344e-12	3	0	0	71	4161
SETLUR_PROSTATE_CANCER_TMPRSS2_ERG_FUSION_DN	SETLUR_PROSTATE_CANCER_TMPRSS2_ERG_FUSION_DN	1.00000000000264	2.64506211140344e-12	3	0	0	71	4161
MODULE_415	MODULE_415	1.00000000000264	2.64506211140344e-12	3	0	0	71	4161
GO_INSULIN_LIKE_GROWTH_FACTOR_RECEPTOR_BINDING	GO_INSULIN_LIKE_GROWTH_FACTOR_RECEPTOR_BINDING	1.00000000000264	2.64506211140344e-12	3	0	0	71	4161
ZHU_CMV_8_HR_UP	ZHU_CMV_8_HR_UP	1.00000000000264	2.64506211140344e-12	3	0	0	71	4161
STAMBOLSKY_RESPONSE_TO_VITAMIN_D3_DN	STAMBOLSKY_RESPONSE_TO_VITAMIN_D3_DN	1.00000000000264	2.64506211140344e-12	3	0	0	71	4161
GO_REGULATION_OF_VIRAL_INDUCED_CYTOPLASMIC_PATTERN_RECOGNITION_RECEPTOR_SIGNALING_PATHWAY	GO_REGULATION_OF_VIRAL_INDUCED_CYTOPLASMIC_PATTERN_RECOGNITION_RECEPTOR_SIGNALING_PATHWAY	1.00000000000264	2.64506211140344e-12	3	0	0	71	4161
GO_REGULATION_OF_GENE_EXPRESSION_BY_GENETIC_IMPRINTING	GO_REGULATION_OF_GENE_EXPRESSION_BY_GENETIC_IMPRINTING	1.00000000000264	2.64506211140344e-12	3	0	0	71	4161
GO_REGULATION_OF_CHOLESTEROL_HOMEOSTASIS	GO_REGULATION_OF_CHOLESTEROL_HOMEOSTASIS	1.00000000000264	2.64506211140344e-12	3	0	0	71	4161
BIOCARTA_HIF_PATHWAY	BIOCARTA_HIF_PATHWAY	1.00000000000264	2.64506211140344e-12	3	0	0	71	4161
CHEOK_RESPONSE_TO_MERCAPTOPURINE_UP	CHEOK_RESPONSE_TO_MERCAPTOPURINE_UP	1.00000000000264	2.64506211140344e-12	3	0	0	71	4161
GO_REGULATION_OF_CGMP_BIOSYNTHETIC_PROCESS	GO_REGULATION_OF_CGMP_BIOSYNTHETIC_PROCESS	1.00000000000264	2.64506211140344e-12	3	0	0	71	4161
SCHWAB_TARGETS_OF_BMYB_POLYMORPHIC_VARIANTS_UP	SCHWAB_TARGETS_OF_BMYB_POLYMORPHIC_VARIANTS_UP	1.00000000000264	2.64506211140344e-12	3	0	0	71	4161
OXFORD_RALA_TARGETS_UP	OXFORD_RALA_TARGETS_UP	1.00000000000264	2.64506211140344e-12	3	0	0	71	4161
XU_HGF_TARGETS_INDUCED_BY_AKT1_6HR	XU_HGF_TARGETS_INDUCED_BY_AKT1_6HR	1.00000000000264	2.64506211140344e-12	3	0	0	71	4161
GUENTHER_GROWTH_SPHERICAL_VS_ADHERENT_DN	GUENTHER_GROWTH_SPHERICAL_VS_ADHERENT_DN	1.00000000000264	2.64506211140344e-12	3	0	0	71	4161
GO_POSITIVE_REGULATION_OF_HORMONE_METABOLIC_PROCESS	GO_POSITIVE_REGULATION_OF_HORMONE_METABOLIC_PROCESS	1.00000000000264	2.64506211140344e-12	3	0	0	71	4161
GO_DELAYED_RECTIFIER_POTASSIUM_CHANNEL_ACTIVITY	GO_DELAYED_RECTIFIER_POTASSIUM_CHANNEL_ACTIVITY	1.00000000000264	2.64506211140344e-12	3	0	0	71	4161
REACTOME_GABA_A_RECEPTOR_ACTIVATION	REACTOME_GABA_A_RECEPTOR_ACTIVATION	1.00000000000264	2.64506211140344e-12	3	0	0	71	4161
GO_GDP_DISSOCIATION_INHIBITOR_ACTIVITY	GO_GDP_DISSOCIATION_INHIBITOR_ACTIVITY	1.00000000000264	2.64506211140344e-12	3	0	0	71	4161
TGCACGA_MIR517A_MIR517C	TGCACGA_MIR517A_MIR517C	1.00000000000264	2.64506211140344e-12	3	0	0	71	4161
BIOCARTA_LEPTIN_PATHWAY	BIOCARTA_LEPTIN_PATHWAY	1.00000000000264	2.64506211140344e-12	3	0	0	71	4161
REACTOME_IRAK2_MEDIATED_ACTIVATION_OF_TAK1_COMPLEX_UPON_TLR7_8_OR_9_STIMULATION	REACTOME_IRAK2_MEDIATED_ACTIVATION_OF_TAK1_COMPLEX_UPON_TLR7_8_OR_9_STIMULATION	1.00000000000264	2.64506211140344e-12	3	0	0	71	4161
GO_REGULATION_OF_INTERFERON_ALPHA_PRODUCTION	GO_REGULATION_OF_INTERFERON_ALPHA_PRODUCTION	1.00000000000264	2.64506211140344e-12	3	0	0	71	4161
NADERI_BREAST_CANCER_PROGNOSIS_DN	NADERI_BREAST_CANCER_PROGNOSIS_DN	1.00000000000264	2.64506211140344e-12	3	0	0	71	4161
SA_G1_AND_S_PHASES	SA_G1_AND_S_PHASES	1.00000000000264	2.64506211140344e-12	3	0	0	71	4161
GO_ATRIAL_SEPTUM_DEVELOPMENT	GO_ATRIAL_SEPTUM_DEVELOPMENT	1.00000000000264	2.64506211140344e-12	3	0	0	71	4161
REACTOME_FORMATION_OF_FIBRIN_CLOT_CLOTTING_CASCADE	REACTOME_FORMATION_OF_FIBRIN_CLOT_CLOTTING_CASCADE	1.00000000000264	2.64506211140344e-12	3	0	0	71	4161
PEDERSEN_METASTASIS_BY_ERBB2_ISOFORM_1	PEDERSEN_METASTASIS_BY_ERBB2_ISOFORM_1	1.00000000000264	2.64506211140344e-12	3	0	0	71	4161
REACTOME_INTEGRATION_OF_PROVIRUS	REACTOME_INTEGRATION_OF_PROVIRUS	1.00000000000264	2.64506211140344e-12	3	0	0	71	4161
GO_ACTININ_BINDING	GO_ACTININ_BINDING	1.00000000000264	2.64506211140344e-12	3	0	0	71	4161
GO_REGULATION_OF_DELAYED_RECTIFIER_POTASSIUM_CHANNEL_ACTIVITY	GO_REGULATION_OF_DELAYED_RECTIFIER_POTASSIUM_CHANNEL_ACTIVITY	1.00000000000264	2.64506211140344e-12	3	0	0	71	4161
HOFMANN_MYELODYSPLASTIC_SYNDROM_HIGH_RISK_DN	HOFMANN_MYELODYSPLASTIC_SYNDROM_HIGH_RISK_DN	1.00000000000264	2.64506211140344e-12	3	0	0	71	4161
TUOMISTO_TUMOR_SUPPRESSION_BY_COL13A1_DN	TUOMISTO_TUMOR_SUPPRESSION_BY_COL13A1_DN	1.00000000000264	2.64506211140344e-12	3	0	0	71	4161
HARRIS_BRAIN_CANCER_PROGENITORS	HARRIS_BRAIN_CANCER_PROGENITORS	1.00000000000264	2.64506211140344e-12	3	0	0	71	4161
GO_NEGATIVE_REGULATION_OF_CHONDROCYTE_DIFFERENTIATION	GO_NEGATIVE_REGULATION_OF_CHONDROCYTE_DIFFERENTIATION	1.00000000000264	2.64506211140344e-12	3	0	0	71	4161
BIOCARTA_AKT_PATHWAY	BIOCARTA_AKT_PATHWAY	1.00000000000264	2.64506211140344e-12	3	0	0	71	4161
GO_ANCHORED_COMPONENT_OF_PLASMA_MEMBRANE	GO_ANCHORED_COMPONENT_OF_PLASMA_MEMBRANE	1.00000000000264	2.64506211140344e-12	3	0	0	71	4161
GO_BEHAVIORAL_RESPONSE_TO_COCAINE	GO_BEHAVIORAL_RESPONSE_TO_COCAINE	1.00000000000264	2.64506211140344e-12	3	0	0	71	4161
MODULE_478	MODULE_478	1.00000000000264	2.64506211140344e-12	3	0	0	71	4161
GO_MEIOTIC_CHROMOSOME_SEPARATION	GO_MEIOTIC_CHROMOSOME_SEPARATION	1.00000000000264	2.64506211140344e-12	3	0	0	71	4161
AMIT_SERUM_RESPONSE_40_MCF10A	AMIT_SERUM_RESPONSE_40_MCF10A	1.00000000000264	2.64506211140344e-12	3	0	0	71	4161
GO_ALPHA_BETA_T_CELL_DIFFERENTIATION	GO_ALPHA_BETA_T_CELL_DIFFERENTIATION	1.00000000000264	2.64506211140344e-12	3	0	0	71	4161
GO_MONOVALENT_INORGANIC_ANION_HOMEOSTASIS	GO_MONOVALENT_INORGANIC_ANION_HOMEOSTASIS	1.00000000000264	2.64506211140344e-12	3	0	0	71	4161
DACOSTA_ERCC3_ALLELE_XPCS_VS_TTD_UP	DACOSTA_ERCC3_ALLELE_XPCS_VS_TTD_UP	1.00000000000264	2.64506211140344e-12	3	0	0	71	4161
WANG_IMMORTALIZED_BY_HOXA9_AND_MEIS1_UP	WANG_IMMORTALIZED_BY_HOXA9_AND_MEIS1_UP	1.00000000000264	2.64506211140344e-12	3	0	0	71	4161
REACTOME_PROSTACYCLIN_SIGNALLING_THROUGH_PROSTACYCLIN_RECEPTOR	REACTOME_PROSTACYCLIN_SIGNALLING_THROUGH_PROSTACYCLIN_RECEPTOR	1.00000000000264	2.64506211140344e-12	3	0	0	71	4161
YANG_BREAST_CANCER_ESR1_BULK_DN	YANG_BREAST_CANCER_ESR1_BULK_DN	1.00000000000264	2.64506211140344e-12	3	0	0	71	4161
REACTOME_SYNTHESIS_OF_PE	REACTOME_SYNTHESIS_OF_PE	1.00000000000264	2.64506211140344e-12	3	0	0	71	4161
MURAKAMI_UV_RESPONSE_6HR_DN	MURAKAMI_UV_RESPONSE_6HR_DN	1.00000000000264	2.64506211140344e-12	3	0	0	71	4161
GO_HEMATOPOIETIC_STEM_CELL_PROLIFERATION	GO_HEMATOPOIETIC_STEM_CELL_PROLIFERATION	1.00000000000264	2.64506211140344e-12	3	0	0	71	4161
GO_PEPTIDE_ANTIGEN_BINDING	GO_PEPTIDE_ANTIGEN_BINDING	1.00000000000264	2.64506211140344e-12	3	0	0	71	4161
GO_NEGATIVE_REGULATION_OF_EPITHELIAL_CELL_APOPTOTIC_PROCESS	GO_NEGATIVE_REGULATION_OF_EPITHELIAL_CELL_APOPTOTIC_PROCESS	1.00000000000264	2.64506211140344e-12	3	0	0	71	4161
GO_REGULATION_OF_CELL_COMMUNICATION_BY_ELECTRICAL_COUPLING	GO_REGULATION_OF_CELL_COMMUNICATION_BY_ELECTRICAL_COUPLING	1.00000000000264	2.64506211140344e-12	3	0	0	71	4161
GO_NUCLEAR_OUTER_MEMBRANE	GO_NUCLEAR_OUTER_MEMBRANE	1.00000000000264	2.64506211140344e-12	3	0	0	71	4161
FOURNIER_ACINAR_DEVELOPMENT_LATE_UP	FOURNIER_ACINAR_DEVELOPMENT_LATE_UP	1.00000000000264	2.64506211140344e-12	3	0	0	71	4161
GO_PROTEIN_HORMONE_RECEPTOR_ACTIVITY	GO_PROTEIN_HORMONE_RECEPTOR_ACTIVITY	1.00000000000264	2.64506211140344e-12	3	0	0	71	4161
GO_ZINC_ION_HOMEOSTASIS	GO_ZINC_ION_HOMEOSTASIS	1.00000000000264	2.64506211140344e-12	3	0	0	71	4161
MORI_PLASMA_CELL_DN	MORI_PLASMA_CELL_DN	1.00000000000264	2.64506211140344e-12	3	0	0	71	4161
GO_HEART_FORMATION	GO_HEART_FORMATION	1.00000000000264	2.64506211140344e-12	3	0	0	71	4161
GO_REGULATION_OF_B_CELL_PROLIFERATION	GO_REGULATION_OF_B_CELL_PROLIFERATION	1.00000000000264	2.64506211140344e-12	3	0	0	71	4161
BAUS_TFF2_TARGETS_DN	BAUS_TFF2_TARGETS_DN	1.00000000000264	2.64506211140344e-12	3	0	0	71	4161
KRIEG_HYPOXIA_VIA_KDM3A	KRIEG_HYPOXIA_VIA_KDM3A	1.00000000000264	2.64506211140344e-12	3	0	0	71	4161
GO_DIVALENT_INORGANIC_ANION_HOMEOSTASIS	GO_DIVALENT_INORGANIC_ANION_HOMEOSTASIS	1.00000000000264	2.64506211140344e-12	3	0	0	71	4161
GO_REGULATION_OF_BROWN_FAT_CELL_DIFFERENTIATION	GO_REGULATION_OF_BROWN_FAT_CELL_DIFFERENTIATION	1.00000000000264	2.64506211140344e-12	3	0	0	71	4161
YAMANAKA_GLIOBLASTOMA_SURVIVAL_UP	YAMANAKA_GLIOBLASTOMA_SURVIVAL_UP	1.00000000000264	2.64506211140344e-12	3	0	0	71	4161
GO_PLATELET_DENSE_TUBULAR_NETWORK	GO_PLATELET_DENSE_TUBULAR_NETWORK	1.00000000000264	2.64506211140344e-12	3	0	0	71	4161
GO_TUMOR_NECROSIS_FACTOR_RECEPTOR_BINDING	GO_TUMOR_NECROSIS_FACTOR_RECEPTOR_BINDING	1.00000000000264	2.64506211140344e-12	3	0	0	71	4161
GO_HIGH_VOLTAGE_GATED_CALCIUM_CHANNEL_ACTIVITY	GO_HIGH_VOLTAGE_GATED_CALCIUM_CHANNEL_ACTIVITY	1.00000000000264	2.64506211140344e-12	3	0	0	71	4161
GO_REGULATION_OF_HETEROTYPIC_CELL_CELL_ADHESION	GO_REGULATION_OF_HETEROTYPIC_CELL_CELL_ADHESION	1.00000000000264	2.64506211140344e-12	3	0	0	71	4161
GO_EPITHELIAL_TO_MESENCHYMAL_TRANSITION_INVOLVED_IN_ENDOCARDIAL_CUSHION_FORMATION	GO_EPITHELIAL_TO_MESENCHYMAL_TRANSITION_INVOLVED_IN_ENDOCARDIAL_CUSHION_FORMATION	1.00000000000264	2.64506211140344e-12	3	0	0	71	4161
GO_REGULATION_OF_STEROID_HORMONE_SECRETION	GO_REGULATION_OF_STEROID_HORMONE_SECRETION	1.00000000000264	2.64506211140344e-12	3	0	0	71	4161
GO_CD4_POSITIVE_ALPHA_BETA_T_CELL_ACTIVATION	GO_CD4_POSITIVE_ALPHA_BETA_T_CELL_ACTIVATION	1.00000000000264	2.64506211140344e-12	3	0	0	71	4161
chr11p12	chr11p12	1.00000000000264	2.64506211140344e-12	3	0	0	71	4161
GO_OUTFLOW_TRACT_SEPTUM_MORPHOGENESIS	GO_OUTFLOW_TRACT_SEPTUM_MORPHOGENESIS	1.00000000000264	2.64506211140344e-12	3	0	0	71	4161
GO_NEGATIVE_REGULATION_OF_ENDOPLASMIC_RETICULUM_UNFOLDED_PROTEIN_RESPONSE	GO_NEGATIVE_REGULATION_OF_ENDOPLASMIC_RETICULUM_UNFOLDED_PROTEIN_RESPONSE	1.00000000000264	2.64506211140344e-12	3	0	0	71	4161
GO_REGULATION_OF_CATENIN_IMPORT_INTO_NUCLEUS	GO_REGULATION_OF_CATENIN_IMPORT_INTO_NUCLEUS	1.00000000000264	2.64506211140344e-12	3	0	0	71	4161
GO_PARENTAL_BEHAVIOR	GO_PARENTAL_BEHAVIOR	1.00000000000264	2.64506211140344e-12	3	0	0	71	4161
GO_OSTEOBLAST_DEVELOPMENT	GO_OSTEOBLAST_DEVELOPMENT	1.00000000000264	2.64506211140344e-12	3	0	0	71	4161
GO_NODE_OF_RANVIER	GO_NODE_OF_RANVIER	1.00000000000264	2.64506211140344e-12	3	0	0	71	4161
GO_PROTEIN_PHOSPHATASE_TYPE_1_COMPLEX	GO_PROTEIN_PHOSPHATASE_TYPE_1_COMPLEX	1.00000000000264	2.64506211140344e-12	3	0	0	71	4161
SCHLESINGER_H3K27ME3_IN_NORMAL_AND_METHYLATED_IN_CANCER	SCHLESINGER_H3K27ME3_IN_NORMAL_AND_METHYLATED_IN_CANCER	1.00000000000264	2.64506211140344e-12	3	0	0	71	4161
chr5q	chr5q	1.00000000000264	2.64506211140344e-12	3	0	0	71	4161
GO_ESTRADIOL_17_BETA_DEHYDROGENASE_ACTIVITY	GO_ESTRADIOL_17_BETA_DEHYDROGENASE_ACTIVITY	1.00000000000264	2.64506211140344e-12	3	0	0	71	4161
GOUYER_TATI_TARGETS_DN	GOUYER_TATI_TARGETS_DN	1.00000000000264	2.64506211140344e-12	3	0	0	71	4161
BIOCARTA_TOB1_PATHWAY	BIOCARTA_TOB1_PATHWAY	1.00000000000264	2.64506211140344e-12	3	0	0	71	4161
chr9p11	chr9p11	1.00000000000264	2.64506211140344e-12	3	0	0	71	4161
GO_LOW_DENSITY_LIPOPROTEIN_PARTICLE_CLEARANCE	GO_LOW_DENSITY_LIPOPROTEIN_PARTICLE_CLEARANCE	1.00000000000264	2.64506211140344e-12	3	0	0	71	4161
GO_PROTEIN_LIPID_COMPLEX_BINDING	GO_PROTEIN_LIPID_COMPLEX_BINDING	1.00000000000264	2.64506211140344e-12	3	0	0	71	4161
GO_NEGATIVE_REGULATION_OF_MEIOTIC_NUCLEAR_DIVISION	GO_NEGATIVE_REGULATION_OF_MEIOTIC_NUCLEAR_DIVISION	1.00000000000264	2.64506211140344e-12	3	0	0	71	4161
GO_ESTABLISHMENT_OF_PROTEIN_LOCALIZATION_TO_GOLGI	GO_ESTABLISHMENT_OF_PROTEIN_LOCALIZATION_TO_GOLGI	1.00000000000264	2.64506211140344e-12	3	0	0	71	4161
RAY_TARGETS_OF_P210_BCR_ABL_FUSION_UP	RAY_TARGETS_OF_P210_BCR_ABL_FUSION_UP	1.00000000000264	2.64506211140344e-12	3	0	0	71	4161
GO_MYOSIN_II_COMPLEX	GO_MYOSIN_II_COMPLEX	1.00000000000264	2.64506211140344e-12	3	0	0	71	4161
MATZUK_FERTILIZATION	MATZUK_FERTILIZATION	1.00000000000264	2.64506211140344e-12	3	0	0	71	4161
GO_RESPONSE_TO_PARATHYROID_HORMONE	GO_RESPONSE_TO_PARATHYROID_HORMONE	1.00000000000264	2.64506211140344e-12	3	0	0	71	4161
KIM_HYPOXIA	KIM_HYPOXIA	1.00000000000264	2.64506211140344e-12	3	0	0	71	4161
GO_REGULATION_OF_LIPOPROTEIN_METABOLIC_PROCESS	GO_REGULATION_OF_LIPOPROTEIN_METABOLIC_PROCESS	1.00000000000264	2.64506211140344e-12	3	0	0	71	4161
LI_CISPLATIN_RESISTANCE_UP	LI_CISPLATIN_RESISTANCE_UP	1.00000000000264	2.64506211140344e-12	3	0	0	71	4161
GO_NEUTRAL_LIPID_CATABOLIC_PROCESS	GO_NEUTRAL_LIPID_CATABOLIC_PROCESS	1.00000000000264	2.64506211140344e-12	3	0	0	71	4161
GO_THYMIC_T_CELL_SELECTION	GO_THYMIC_T_CELL_SELECTION	1.00000000000264	2.64506211140344e-12	3	0	0	71	4161
GHO_ATF5_TARGETS_DN	GHO_ATF5_TARGETS_DN	1.00000000000264	2.64506211140344e-12	3	0	0	71	4161
GO_NEGATIVE_REGULATION_OF_CYTOKINE_BIOSYNTHETIC_PROCESS	GO_NEGATIVE_REGULATION_OF_CYTOKINE_BIOSYNTHETIC_PROCESS	1.00000000000264	2.64506211140344e-12	3	0	0	71	4161
GO_ENDOCYTIC_VESICLE_LUMEN	GO_ENDOCYTIC_VESICLE_LUMEN	1.00000000000264	2.64506211140344e-12	3	0	0	71	4161
MCGOWAN_RSP6_TARGETS_UP	MCGOWAN_RSP6_TARGETS_UP	1.00000000000264	2.64506211140344e-12	3	0	0	71	4161
GO_REGULATION_OF_CORTICOSTEROID_HORMONE_SECRETION	GO_REGULATION_OF_CORTICOSTEROID_HORMONE_SECRETION	1.00000000000264	2.64506211140344e-12	3	0	0	71	4161
GO_REGULATION_OF_LIPOPROTEIN_PARTICLE_CLEARANCE	GO_REGULATION_OF_LIPOPROTEIN_PARTICLE_CLEARANCE	1.00000000000264	2.64506211140344e-12	3	0	0	71	4161
GO_PHOSPHATIDIC_ACID_BINDING	GO_PHOSPHATIDIC_ACID_BINDING	1.00000000000264	2.64506211140344e-12	3	0	0	71	4161
DAVICIONI_RHABDOMYOSARCOMA_PAX_FOXO1_FUSION_DN	DAVICIONI_RHABDOMYOSARCOMA_PAX_FOXO1_FUSION_DN	1.00000000000264	2.64506211140344e-12	3	0	0	71	4161
GO_INTRINSIC_COMPONENT_OF_THE_CYTOPLASMIC_SIDE_OF_THE_PLASMA_MEMBRANE	GO_INTRINSIC_COMPONENT_OF_THE_CYTOPLASMIC_SIDE_OF_THE_PLASMA_MEMBRANE	1.00000000000264	2.64506211140344e-12	3	0	0	71	4161
GO_OXIDOREDUCTASE_ACTIVITY_OXIDIZING_METAL_IONS_NAD_OR_NADP_AS_ACCEPTOR	GO_OXIDOREDUCTASE_ACTIVITY_OXIDIZING_METAL_IONS_NAD_OR_NADP_AS_ACCEPTOR	1.00000000000264	2.64506211140344e-12	3	0	0	71	4161
KANG_CISPLATIN_RESISTANCE_UP	KANG_CISPLATIN_RESISTANCE_UP	1.00000000000264	2.64506211140344e-12	3	0	0	71	4161
CROONQUIST_NRAS_SIGNALING_UP	CROONQUIST_NRAS_SIGNALING_UP	1.00000000000264	2.64506211140344e-12	3	0	0	71	4161
chr14q31	chr14q31	1.00000000000264	2.64506211140344e-12	3	0	0	71	4161
GO_EXTRINSIC_APOPTOTIC_SIGNALING_PATHWAY_VIA_DEATH_DOMAIN_RECEPTORS	GO_EXTRINSIC_APOPTOTIC_SIGNALING_PATHWAY_VIA_DEATH_DOMAIN_RECEPTORS	1.00000000000264	2.64506211140344e-12	3	0	0	71	4161
GO_POSITIVE_REGULATION_OF_PROTEIN_DEACETYLATION	GO_POSITIVE_REGULATION_OF_PROTEIN_DEACETYLATION	1.00000000000264	2.64506211140344e-12	3	0	0	71	4161
GO_GLYCOLIPID_CATABOLIC_PROCESS	GO_GLYCOLIPID_CATABOLIC_PROCESS	1.00000000000264	2.64506211140344e-12	3	0	0	71	4161
KANG_DOXORUBICIN_RESISTANCE_DN	KANG_DOXORUBICIN_RESISTANCE_DN	1.00000000000264	2.64506211140344e-12	3	0	0	71	4161
HALLMARK_APICAL_SURFACE	HALLMARK_APICAL_SURFACE	1.00000000000264	2.64506211140344e-12	3	0	0	71	4161
GO_REGULATION_OF_NOREPINEPHRINE_SECRETION	GO_REGULATION_OF_NOREPINEPHRINE_SECRETION	1.00000000000264	2.64506211140344e-12	3	0	0	71	4161
YEMELYANOV_GR_TARGETS_DN	YEMELYANOV_GR_TARGETS_DN	1.00000000000264	2.64506211140344e-12	3	0	0	71	4161
REACTOME_TIE2_SIGNALING	REACTOME_TIE2_SIGNALING	1.00000000000264	2.64506211140344e-12	3	0	0	71	4161
GO_REGULATION_OF_KERATINOCYTE_DIFFERENTIATION	GO_REGULATION_OF_KERATINOCYTE_DIFFERENTIATION	1.00000000000264	2.64506211140344e-12	3	0	0	71	4161
GO_REGULATION_OF_PHOSPHOLIPID_BIOSYNTHETIC_PROCESS	GO_REGULATION_OF_PHOSPHOLIPID_BIOSYNTHETIC_PROCESS	1.00000000000264	2.64506211140344e-12	3	0	0	71	4161
MIKKELSEN_MCV6_ICP_WITH_H3K4ME3_AND_H3K27ME3	MIKKELSEN_MCV6_ICP_WITH_H3K4ME3_AND_H3K27ME3	1.00000000000264	2.64506211140344e-12	3	0	0	71	4161
GO_REGULATION_OF_PROTEIN_ACTIVATION_CASCADE	GO_REGULATION_OF_PROTEIN_ACTIVATION_CASCADE	1.00000000000264	2.64506211140344e-12	3	0	0	71	4161
GO_CELLULAR_RESPONSE_TO_VITAMIN	GO_CELLULAR_RESPONSE_TO_VITAMIN	1.00000000000264	2.64506211140344e-12	3	0	0	71	4161
GO_CHEMOSENSORY_BEHAVIOR	GO_CHEMOSENSORY_BEHAVIOR	1.00000000000264	2.64506211140344e-12	3	0	0	71	4161
chr19p12	chr19p12	1.00000000000264	2.64506211140344e-12	3	0	0	71	4161
NIELSEN_LEIOMYOSARCOMA_CNN1_UP	NIELSEN_LEIOMYOSARCOMA_CNN1_UP	1.00000000000264	2.64506211140344e-12	3	0	0	71	4161
REACTOME_YAP1_AND_WWTR1_TAZ_STIMULATED_GENE_EXPRESSION	REACTOME_YAP1_AND_WWTR1_TAZ_STIMULATED_GENE_EXPRESSION	1.00000000000264	2.64506211140344e-12	3	0	0	71	4161
GO_POSITIVE_REGULATION_OF_WOUND_HEALING	GO_POSITIVE_REGULATION_OF_WOUND_HEALING	1.00000000000264	2.64506211140344e-12	3	0	0	71	4161
GO_EXTRACELLULAR_MATRIX_ASSEMBLY	GO_EXTRACELLULAR_MATRIX_ASSEMBLY	1.00000000000264	2.64506211140344e-12	3	0	0	71	4161
GO_HETEROPHILIC_CELL_CELL_ADHESION_VIA_PLASMA_MEMBRANE_CELL_ADHESION_MOLECULES	GO_HETEROPHILIC_CELL_CELL_ADHESION_VIA_PLASMA_MEMBRANE_CELL_ADHESION_MOLECULES	1.00000000000264	2.64506211140344e-12	3	0	0	71	4161
DAZARD_UV_RESPONSE_CLUSTER_G24	DAZARD_UV_RESPONSE_CLUSTER_G24	1.00000000000264	2.64506211140344e-12	3	0	0	71	4161
GO_SENSORY_PERCEPTION_OF_TASTE	GO_SENSORY_PERCEPTION_OF_TASTE	1.00000000000264	2.64506211140344e-12	3	0	0	71	4161
YAGUE_PRETUMOR_DRUG_RESISTANCE_DN	YAGUE_PRETUMOR_DRUG_RESISTANCE_DN	1.00000000000264	2.64506211140344e-12	3	0	0	71	4161
GO_REGULATION_OF_T_CELL_RECEPTOR_SIGNALING_PATHWAY	GO_REGULATION_OF_T_CELL_RECEPTOR_SIGNALING_PATHWAY	1.00000000000264	2.64506211140344e-12	3	0	0	71	4161
WHITESIDE_CISPLATIN_RESISTANCE_UP	WHITESIDE_CISPLATIN_RESISTANCE_UP	1.00000000000264	2.64506211140344e-12	3	0	0	71	4161
GO_POSITIVE_REGULATION_BY_HOST_OF_VIRAL_TRANSCRIPTION	GO_POSITIVE_REGULATION_BY_HOST_OF_VIRAL_TRANSCRIPTION	1.00000000000264	2.64506211140344e-12	3	0	0	71	4161
GO_FILOPODIUM_MEMBRANE	GO_FILOPODIUM_MEMBRANE	1.00000000000264	2.64506211140344e-12	3	0	0	71	4161
GO_BLOC_1_COMPLEX	GO_BLOC_1_COMPLEX	1.00000000000264	2.64506211140344e-12	3	0	0	71	4161
GO_REGULATION_OF_GROWTH_HORMONE_SECRETION	GO_REGULATION_OF_GROWTH_HORMONE_SECRETION	1.00000000000264	2.64506211140344e-12	3	0	0	71	4161
YAMASHITA_METHYLATED_IN_PROSTATE_CANCER	YAMASHITA_METHYLATED_IN_PROSTATE_CANCER	1.00000000000264	2.64506211140344e-12	3	0	0	71	4161
GO_POSITIVE_REGULATION_OF_ANTIGEN_PROCESSING_AND_PRESENTATION	GO_POSITIVE_REGULATION_OF_ANTIGEN_PROCESSING_AND_PRESENTATION	1.00000000000264	2.64506211140344e-12	3	0	0	71	4161
GO_SODIUM_ION_EXPORT	GO_SODIUM_ION_EXPORT	1.00000000000264	2.64506211140344e-12	3	0	0	71	4161
ZEMBUTSU_SENSITIVITY_TO_DOXORUBICIN	ZEMBUTSU_SENSITIVITY_TO_DOXORUBICIN	1.00000000000264	2.64506211140344e-12	3	0	0	71	4161
chr4q27	chr4q27	1.00000000000264	2.64506211140344e-12	3	0	0	71	4161
chr5q34	chr5q34	1.00000000000264	2.64506211140344e-12	3	0	0	71	4161
GO_REGULATION_OF_TRANSFORMING_GROWTH_FACTOR_BETA_PRODUCTION	GO_REGULATION_OF_TRANSFORMING_GROWTH_FACTOR_BETA_PRODUCTION	1.00000000000264	2.64506211140344e-12	3	0	0	71	4161
GO_SODIUM_AMINO_ACID_SYMPORTER_ACTIVITY	GO_SODIUM_AMINO_ACID_SYMPORTER_ACTIVITY	1.00000000000264	2.64506211140344e-12	3	0	0	71	4161
GO_EXTRACELLULAR_FIBRIL_ORGANIZATION	GO_EXTRACELLULAR_FIBRIL_ORGANIZATION	1.00000000000264	2.64506211140344e-12	3	0	0	71	4161
GO_ENDOSOME_LUMEN	GO_ENDOSOME_LUMEN	1.00000000000264	2.64506211140344e-12	3	0	0	71	4161
FIGUEROA_AML_METHYLATION_CLUSTER_5_UP	FIGUEROA_AML_METHYLATION_CLUSTER_5_UP	1.00000000000264	2.64506211140344e-12	3	0	0	71	4161
MODULE_156	MODULE_156	1.00000000000264	2.64506211140344e-12	3	0	0	71	4161
HOEGERKORP_CD44_TARGETS_TEMPORAL_UP	HOEGERKORP_CD44_TARGETS_TEMPORAL_UP	1.00000000000264	2.64506211140344e-12	3	0	0	71	4161
GO_REGULATION_OF_ANTIGEN_PROCESSING_AND_PRESENTATION	GO_REGULATION_OF_ANTIGEN_PROCESSING_AND_PRESENTATION	1.00000000000264	2.64506211140344e-12	3	0	0	71	4161
NIKOLSKY_BREAST_CANCER_21Q22_AMPLICON	NIKOLSKY_BREAST_CANCER_21Q22_AMPLICON	1.00000000000264	2.64506211140344e-12	3	0	0	71	4161
ZEMBUTSU_SENSITIVITY_TO_NIMUSTINE	ZEMBUTSU_SENSITIVITY_TO_NIMUSTINE	1.00000000000264	2.64506211140344e-12	3	0	0	71	4161
GO_POSITIVE_REGULATION_OF_INSULIN_RECEPTOR_SIGNALING_PATHWAY	GO_POSITIVE_REGULATION_OF_INSULIN_RECEPTOR_SIGNALING_PATHWAY	1.00000000000264	2.64506211140344e-12	3	0	0	71	4161
GO_REGULATION_OF_PHOSPHOLIPASE_A2_ACTIVITY	GO_REGULATION_OF_PHOSPHOLIPASE_A2_ACTIVITY	1.00000000000264	2.64506211140344e-12	3	0	0	71	4161
MYLLYKANGAS_AMPLIFICATION_HOT_SPOT_5	MYLLYKANGAS_AMPLIFICATION_HOT_SPOT_5	1.00000000000264	2.64506211140344e-12	3	0	0	71	4161
MODULE_573	MODULE_573	1.00000000000264	2.64506211140344e-12	3	0	0	71	4161
NAKAMURA_LUNG_CANCER	NAKAMURA_LUNG_CANCER	1.00000000000264	2.64506211140344e-12	3	0	0	71	4161
OXFORD_RALB_TARGETS_DN	OXFORD_RALB_TARGETS_DN	1.00000000000264	2.64506211140344e-12	3	0	0	71	4161
PARK_TRETINOIN_RESPONSE_AND_RARA_PLZF_FUSION	PARK_TRETINOIN_RESPONSE_AND_RARA_PLZF_FUSION	1.00000000000264	2.64506211140344e-12	3	0	0	71	4161
GO_SAGA_COMPLEX	GO_SAGA_COMPLEX	1.00000000000264	2.64506211140344e-12	3	0	0	71	4161
GO_HEPATOCYTE_APOPTOTIC_PROCESS	GO_HEPATOCYTE_APOPTOTIC_PROCESS	1.00000000000264	2.64506211140344e-12	3	0	0	71	4161
GO_LENS_FIBER_CELL_DEVELOPMENT	GO_LENS_FIBER_CELL_DEVELOPMENT	1.00000000000264	2.64506211140344e-12	3	0	0	71	4161
MYLLYKANGAS_AMPLIFICATION_HOT_SPOT_8	MYLLYKANGAS_AMPLIFICATION_HOT_SPOT_8	1.00000000000264	2.64506211140344e-12	3	0	0	71	4161
WEBER_METHYLATED_IN_COLON_CANCER	WEBER_METHYLATED_IN_COLON_CANCER	1.00000000000264	2.64506211140344e-12	3	0	0	71	4161
LINDGREN_BLADDER_CANCER_CLUSTER_2A_UP	LINDGREN_BLADDER_CANCER_CLUSTER_2A_UP	1.00000000000264	2.64506211140344e-12	3	0	0	71	4161
GO_ATRIAL_SEPTUM_MORPHOGENESIS	GO_ATRIAL_SEPTUM_MORPHOGENESIS	1.00000000000264	2.64506211140344e-12	3	0	0	71	4161
GO_HEMATOPOIETIC_STEM_CELL_DIFFERENTIATION	GO_HEMATOPOIETIC_STEM_CELL_DIFFERENTIATION	1.00000000000264	2.64506211140344e-12	3	0	0	71	4161
STAEGE_EWING_FAMILY_TUMOR	STAEGE_EWING_FAMILY_TUMOR	1.00000000000264	2.64506211140344e-12	3	0	0	71	4161
GO_POSITIVE_REGULATION_OF_NEUTROPHIL_MIGRATION	GO_POSITIVE_REGULATION_OF_NEUTROPHIL_MIGRATION	1.00000000000264	2.64506211140344e-12	3	0	0	71	4161
GO_FATTY_ACID_TRANSPORTER_ACTIVITY	GO_FATTY_ACID_TRANSPORTER_ACTIVITY	1.00000000000264	2.64506211140344e-12	3	0	0	71	4161
GO_RECEPTOR_SERINE_THREONINE_KINASE_BINDING	GO_RECEPTOR_SERINE_THREONINE_KINASE_BINDING	1.00000000000264	2.64506211140344e-12	3	0	0	71	4161
GO_REGULATION_OF_INSULIN_LIKE_GROWTH_FACTOR_RECEPTOR_SIGNALING_PATHWAY	GO_REGULATION_OF_INSULIN_LIKE_GROWTH_FACTOR_RECEPTOR_SIGNALING_PATHWAY	1.00000000000264	2.64506211140344e-12	3	0	0	71	4161
GO_G_PROTEIN_COUPLED_PHOTORECEPTOR_ACTIVITY	GO_G_PROTEIN_COUPLED_PHOTORECEPTOR_ACTIVITY	1.00000000000264	2.64506211140344e-12	3	0	0	71	4161
TSUNODA_CISPLATIN_RESISTANCE_UP	TSUNODA_CISPLATIN_RESISTANCE_UP	1.00000000000264	2.64506211140344e-12	3	0	0	71	4161
GO_CITRULLINE_METABOLIC_PROCESS	GO_CITRULLINE_METABOLIC_PROCESS	1.00000000000264	2.64506211140344e-12	3	0	0	71	4161
REACTOME_FACILITATIVE_NA_INDEPENDENT_GLUCOSE_TRANSPORTERS	REACTOME_FACILITATIVE_NA_INDEPENDENT_GLUCOSE_TRANSPORTERS	1.00000000000264	2.64506211140344e-12	3	0	0	71	4161
GO_ENDOTHELIAL_TUBE_MORPHOGENESIS	GO_ENDOTHELIAL_TUBE_MORPHOGENESIS	1.00000000000264	2.64506211140344e-12	3	0	0	71	4161
GO_POSITIVE_REGULATION_OF_OLIGODENDROCYTE_DIFFERENTIATION	GO_POSITIVE_REGULATION_OF_OLIGODENDROCYTE_DIFFERENTIATION	1.00000000000264	2.64506211140344e-12	3	0	0	71	4161
HOLLEMAN_DAUNORUBICIN_B_ALL_DN	HOLLEMAN_DAUNORUBICIN_B_ALL_DN	1.00000000000264	2.64506211140344e-12	3	0	0	71	4161
PETRETTO_LEFT_VENTRICLE_MASS_QTL_CIS_DN	PETRETTO_LEFT_VENTRICLE_MASS_QTL_CIS_DN	1.00000000000264	2.64506211140344e-12	3	0	0	71	4161
GO_CELLULAR_RESPONSE_TO_ATP	GO_CELLULAR_RESPONSE_TO_ATP	1.00000000000264	2.64506211140344e-12	3	0	0	71	4161
HOLLERN_PAPILLARY_BREAST_TUMOR	HOLLERN_PAPILLARY_BREAST_TUMOR	1.00000000000264	2.64506211140344e-12	3	0	0	71	4161
STEIN_ESTROGEN_RESPONSE_NOT_VIA_ESRRA	STEIN_ESTROGEN_RESPONSE_NOT_VIA_ESRRA	1.00000000000264	2.64506211140344e-12	3	0	0	71	4161
PID_INTEGRIN2_PATHWAY	PID_INTEGRIN2_PATHWAY	1.00000000000264	2.64506211140344e-12	3	0	0	71	4161
GO_MITOCHONDRION_DISTRIBUTION	GO_MITOCHONDRION_DISTRIBUTION	1.00000000000264	2.64506211140344e-12	3	0	0	71	4161
ITO_PTTG1_TARGETS_DN	ITO_PTTG1_TARGETS_DN	1.00000000000264	2.64506211140344e-12	3	0	0	71	4161
WATTEL_AUTONOMOUS_THYROID_ADENOMA_DN	WATTEL_AUTONOMOUS_THYROID_ADENOMA_DN	1.00000000000264	2.64506211140344e-12	3	0	0	71	4161
GO_POSITIVE_REGULATION_OF_CELL_SIZE	GO_POSITIVE_REGULATION_OF_CELL_SIZE	1.00000000000264	2.64506211140344e-12	3	0	0	71	4161
JOHANSSON_BRAIN_CANCER_EARLY_VS_LATE_UP	JOHANSSON_BRAIN_CANCER_EARLY_VS_LATE_UP	1.00000000000264	2.64506211140344e-12	3	0	0	71	4161
GO_TELOMERE_LOCALIZATION	GO_TELOMERE_LOCALIZATION	1.00000000000264	2.64506211140344e-12	3	0	0	71	4161
GO_POSITIVE_REGULATION_OF_GLUCONEOGENESIS	GO_POSITIVE_REGULATION_OF_GLUCONEOGENESIS	1.00000000000264	2.64506211140344e-12	3	0	0	71	4161
KORKOLA_TERATOMA_UP	KORKOLA_TERATOMA_UP	1.00000000000264	2.64506211140344e-12	3	0	0	71	4161
GO_INORGANIC_ION_IMPORT_INTO_CELL	GO_INORGANIC_ION_IMPORT_INTO_CELL	1.00000000000264	2.64506211140344e-12	3	0	0	71	4161
MCCABE_HOXC6_TARGETS_UP	MCCABE_HOXC6_TARGETS_UP	1.00000000000264	2.64506211140344e-12	3	0	0	71	4161
ZEMBUTSU_SENSITIVITY_TO_FLUOROURACIL	ZEMBUTSU_SENSITIVITY_TO_FLUOROURACIL	1.00000000000264	2.64506211140344e-12	3	0	0	71	4161
REACTOME_NOTCH_HLH_TRANSCRIPTION_PATHWAY	REACTOME_NOTCH_HLH_TRANSCRIPTION_PATHWAY	1.00000000000264	2.64506211140344e-12	3	0	0	71	4161
REACTOME_SIGNALING_BY_NODAL	REACTOME_SIGNALING_BY_NODAL	1.00000000000264	2.64506211140344e-12	3	0	0	71	4161
GO_SYMPATHETIC_NERVOUS_SYSTEM_DEVELOPMENT	GO_SYMPATHETIC_NERVOUS_SYSTEM_DEVELOPMENT	1.00000000000264	2.64506211140344e-12	3	0	0	71	4161
GO_POSITIVE_REGULATION_OF_NEUROLOGICAL_SYSTEM_PROCESS	GO_POSITIVE_REGULATION_OF_NEUROLOGICAL_SYSTEM_PROCESS	1.00000000000264	2.64506211140344e-12	3	0	0	71	4161
GO_COSTAMERE	GO_COSTAMERE	1.00000000000264	2.64506211140344e-12	3	0	0	71	4161
GNF2_CD97	GNF2_CD97	1.00000000000264	2.64506211140344e-12	3	0	0	71	4161
REACTOME_BASE_FREE_SUGAR_PHOSPHATE_REMOVAL_VIA_THE_SINGLE_NUCLEOTIDE_REPLACEMENT_PATHWAY	REACTOME_BASE_FREE_SUGAR_PHOSPHATE_REMOVAL_VIA_THE_SINGLE_NUCLEOTIDE_REPLACEMENT_PATHWAY	1.00000000000264	2.64506211140344e-12	3	0	0	71	4161
GO_NEGATIVE_REGULATION_OF_CARTILAGE_DEVELOPMENT	GO_NEGATIVE_REGULATION_OF_CARTILAGE_DEVELOPMENT	1.00000000000264	2.64506211140344e-12	3	0	0	71	4161
GO_PHOSPHATIDYLINOSITOL_3_5_BISPHOSPHATE_3_PHOSPHATASE_ACTIVITY	GO_PHOSPHATIDYLINOSITOL_3_5_BISPHOSPHATE_3_PHOSPHATASE_ACTIVITY	1.00000000000264	2.64506211140344e-12	3	0	0	71	4161
GO_INTERLEUKIN_1_MEDIATED_SIGNALING_PATHWAY	GO_INTERLEUKIN_1_MEDIATED_SIGNALING_PATHWAY	1.00000000000264	2.64506211140344e-12	3	0	0	71	4161
GO_NEGATIVE_REGULATION_OF_TISSUE_REMODELING	GO_NEGATIVE_REGULATION_OF_TISSUE_REMODELING	1.00000000000264	2.64506211140344e-12	3	0	0	71	4161
GO_LIPASE_ACTIVATOR_ACTIVITY	GO_LIPASE_ACTIVATOR_ACTIVITY	1.00000000000264	2.64506211140344e-12	3	0	0	71	4161
REACTOME_FANCONI_ANEMIA_PATHWAY	REACTOME_FANCONI_ANEMIA_PATHWAY	1.00000000000264	2.64506211140344e-12	3	0	0	71	4161
GARGALOVIC_RESPONSE_TO_OXIDIZED_PHOSPHOLIPIDS_RED_UP	GARGALOVIC_RESPONSE_TO_OXIDIZED_PHOSPHOLIPIDS_RED_UP	1.00000000000264	2.64506211140344e-12	3	0	0	71	4161
GO_SMN_COMPLEX	GO_SMN_COMPLEX	1.00000000000264	2.64506211140344e-12	3	0	0	71	4161
GO_RETINAL_BINDING	GO_RETINAL_BINDING	1.00000000000264	2.64506211140344e-12	3	0	0	71	4161
GO_MALE_GERM_CELL_NUCLEUS	GO_MALE_GERM_CELL_NUCLEUS	1.00000000000264	2.64506211140344e-12	3	0	0	71	4161
MODULE_562	MODULE_562	1.00000000000264	2.64506211140344e-12	3	0	0	71	4161
NOJIMA_SFRP2_TARGETS_UP	NOJIMA_SFRP2_TARGETS_UP	1.00000000000264	2.64506211140344e-12	3	0	0	71	4161
ZEMBUTSU_SENSITIVITY_TO_VINCRISTINE	ZEMBUTSU_SENSITIVITY_TO_VINCRISTINE	1.00000000000264	2.64506211140344e-12	3	0	0	71	4161
GO_POSITIVE_REGULATION_OF_FIBROBLAST_MIGRATION	GO_POSITIVE_REGULATION_OF_FIBROBLAST_MIGRATION	1.00000000000264	2.64506211140344e-12	3	0	0	71	4161
DORN_ADENOVIRUS_INFECTION_48HR_UP	DORN_ADENOVIRUS_INFECTION_48HR_UP	1.00000000000264	2.64506211140344e-12	3	0	0	71	4161
GO_DETECTION_OF_CALCIUM_ION	GO_DETECTION_OF_CALCIUM_ION	1.00000000000264	2.64506211140344e-12	3	0	0	71	4161
GO_GRANULOCYTE_DIFFERENTIATION	GO_GRANULOCYTE_DIFFERENTIATION	1.00000000000264	2.64506211140344e-12	3	0	0	71	4161
GO_CRISTAE_FORMATION	GO_CRISTAE_FORMATION	1.00000000000264	2.64506211140344e-12	3	0	0	71	4161
GO_POTASSIUM_TRANSPORTING_ATPASE_ACTIVITY	GO_POTASSIUM_TRANSPORTING_ATPASE_ACTIVITY	1.00000000000264	2.64506211140344e-12	3	0	0	71	4161
GO_RESPONSE_TO_COBALT_ION	GO_RESPONSE_TO_COBALT_ION	1.00000000000264	2.64506211140344e-12	3	0	0	71	4161
GO_TRANSCYTOSIS	GO_TRANSCYTOSIS	1.00000000000264	2.64506211140344e-12	3	0	0	71	4161
MIKKELSEN_PLURIPOTENT_STATE_DN	MIKKELSEN_PLURIPOTENT_STATE_DN	1.00000000000264	2.64506211140344e-12	3	0	0	71	4161
GO_REGULATION_OF_MACROPHAGE_DIFFERENTIATION	GO_REGULATION_OF_MACROPHAGE_DIFFERENTIATION	1.00000000000264	2.64506211140344e-12	3	0	0	71	4161
GO_REGULATION_OF_RESPONSE_TO_FOOD	GO_REGULATION_OF_RESPONSE_TO_FOOD	1.00000000000264	2.64506211140344e-12	3	0	0	71	4161
MOOTHA_ROS	MOOTHA_ROS	1.00000000000264	2.64506211140344e-12	3	0	0	71	4161
CALVET_IRINOTECAN_SENSITIVE_VS_REVERTED_UP	CALVET_IRINOTECAN_SENSITIVE_VS_REVERTED_UP	1.00000000000264	2.64506211140344e-12	3	0	0	71	4161
SARTIPY_BLUNTED_BY_INSULIN_RESISTANCE_UP	SARTIPY_BLUNTED_BY_INSULIN_RESISTANCE_UP	1.00000000000264	2.64506211140344e-12	3	0	0	71	4161
GO_ALTERNATIVE_MRNA_SPLICING_VIA_SPLICEOSOME	GO_ALTERNATIVE_MRNA_SPLICING_VIA_SPLICEOSOME	1.00000000000264	2.64506211140344e-12	3	0	0	71	4161
GO_REGULATION_OF_CELL_FATE_COMMITMENT	GO_REGULATION_OF_CELL_FATE_COMMITMENT	1.00000000000264	2.64506211140344e-12	3	0	0	71	4161
GO_GLUTATHIONE_PEROXIDASE_ACTIVITY	GO_GLUTATHIONE_PEROXIDASE_ACTIVITY	1.00000000000264	2.64506211140344e-12	3	0	0	71	4161
GO_SEQUESTERING_OF_METAL_ION	GO_SEQUESTERING_OF_METAL_ION	1.00000000000264	2.64506211140344e-12	3	0	0	71	4161
MODULE_164	MODULE_164	1.00000000000264	2.64506211140344e-12	3	0	0	71	4161
ALONSO_METASTASIS_NEURAL_UP	ALONSO_METASTASIS_NEURAL_UP	1.00000000000264	2.64506211140344e-12	3	0	0	71	4161
GO_REGULATION_OF_ANTIGEN_PROCESSING_AND_PRESENTATION_OF_PEPTIDE_ANTIGEN	GO_REGULATION_OF_ANTIGEN_PROCESSING_AND_PRESENTATION_OF_PEPTIDE_ANTIGEN	1.00000000000264	2.64506211140344e-12	3	0	0	71	4161
GO_COMPLEMENT_BINDING	GO_COMPLEMENT_BINDING	1.00000000000264	2.64506211140344e-12	3	0	0	71	4161
GO_POSITIVE_REGULATION_OF_ENDOPLASMIC_RETICULUM_UNFOLDED_PROTEIN_RESPONSE	GO_POSITIVE_REGULATION_OF_ENDOPLASMIC_RETICULUM_UNFOLDED_PROTEIN_RESPONSE	1.00000000000264	2.64506211140344e-12	3	0	0	71	4161
GO_PHOTORECEPTOR_ACTIVITY	GO_PHOTORECEPTOR_ACTIVITY	1.00000000000264	2.64506211140344e-12	3	0	0	71	4161
MIKKELSEN_IPS_ICP_WITH_H3K27ME3	MIKKELSEN_IPS_ICP_WITH_H3K27ME3	1.00000000000264	2.64506211140344e-12	3	0	0	71	4161
GO_POSITIVE_REGULATION_OF_ERAD_PATHWAY	GO_POSITIVE_REGULATION_OF_ERAD_PATHWAY	1.00000000000264	2.64506211140344e-12	3	0	0	71	4161
GO_CELLULAR_RESPONSE_TO_CADMIUM_ION	GO_CELLULAR_RESPONSE_TO_CADMIUM_ION	1.00000000000264	2.64506211140344e-12	3	0	0	71	4161
BIOCARTA_PARKIN_PATHWAY	BIOCARTA_PARKIN_PATHWAY	1.00000000000264	2.64506211140344e-12	3	0	0	71	4161
GO_EATING_BEHAVIOR	GO_EATING_BEHAVIOR	1.00000000000264	2.64506211140344e-12	3	0	0	71	4161
NIKOLSKY_BREAST_CANCER_6P24_P22_AMPLICON	NIKOLSKY_BREAST_CANCER_6P24_P22_AMPLICON	1.00000000000264	2.64506211140344e-12	3	0	0	71	4161
GO_LEYDIG_CELL_DIFFERENTIATION	GO_LEYDIG_CELL_DIFFERENTIATION	1.00000000000264	2.64506211140344e-12	3	0	0	71	4161
GO_AXONAL_FASCICULATION	GO_AXONAL_FASCICULATION	1.00000000000264	2.64506211140344e-12	3	0	0	71	4161
GO_ANION_ANION_ANTIPORTER_ACTIVITY	GO_ANION_ANION_ANTIPORTER_ACTIVITY	1.00000000000264	2.64506211140344e-12	3	0	0	71	4161
GO_POSITIVE_REGULATION_OF_VASOCONSTRICTION	GO_POSITIVE_REGULATION_OF_VASOCONSTRICTION	1.00000000000264	2.64506211140344e-12	3	0	0	71	4161
HERNANDEZ_ABERRANT_MITOSIS_BY_DOCETACEL_4NM_UP	HERNANDEZ_ABERRANT_MITOSIS_BY_DOCETACEL_4NM_UP	1.00000000000264	2.64506211140344e-12	3	0	0	71	4161
GO_NEGATIVE_REGULATION_OF_KERATINOCYTE_PROLIFERATION	GO_NEGATIVE_REGULATION_OF_KERATINOCYTE_PROLIFERATION	1.00000000000264	2.64506211140344e-12	3	0	0	71	4161
HUANG_FOXA2_TARGETS_DN	HUANG_FOXA2_TARGETS_DN	1.00000000000264	2.64506211140344e-12	3	0	0	71	4161
GO_APICAL_PROTEIN_LOCALIZATION	GO_APICAL_PROTEIN_LOCALIZATION	1.00000000000264	2.64506211140344e-12	3	0	0	71	4161
HANSON_HRAS_SIGNALING_VIA_NFKB	HANSON_HRAS_SIGNALING_VIA_NFKB	1.00000000000264	2.64506211140344e-12	3	0	0	71	4161
GO_REGULATION_OF_DENDRITE_EXTENSION	GO_REGULATION_OF_DENDRITE_EXTENSION	1.00000000000264	2.64506211140344e-12	3	0	0	71	4161
GO_PARAXIAL_MESODERM_DEVELOPMENT	GO_PARAXIAL_MESODERM_DEVELOPMENT	1.00000000000264	2.64506211140344e-12	3	0	0	71	4161
KANG_FLUOROURACIL_RESISTANCE_DN	KANG_FLUOROURACIL_RESISTANCE_DN	1.00000000000264	2.64506211140344e-12	3	0	0	71	4161
GO_CLATHRIN_COAT_ASSEMBLY	GO_CLATHRIN_COAT_ASSEMBLY	1.00000000000264	2.64506211140344e-12	3	0	0	71	4161
chr6q12	chr6q12	1.00000000000264	2.64506211140344e-12	3	0	0	71	4161
GO_SODIUM_POTASSIUM_EXCHANGING_ATPASE_COMPLEX	GO_SODIUM_POTASSIUM_EXCHANGING_ATPASE_COMPLEX	1.00000000000264	2.64506211140344e-12	3	0	0	71	4161
GO_DNA_DEALKYLATION	GO_DNA_DEALKYLATION	1.00000000000264	2.64506211140344e-12	3	0	0	71	4161
GO_NEGATIVE_REGULATION_OF_T_CELL_RECEPTOR_SIGNALING_PATHWAY	GO_NEGATIVE_REGULATION_OF_T_CELL_RECEPTOR_SIGNALING_PATHWAY	1.00000000000264	2.64506211140344e-12	3	0	0	71	4161
GO_ANTIGEN_PROCESSING_AND_PRESENTATION_OF_ENDOGENOUS_PEPTIDE_ANTIGEN	GO_ANTIGEN_PROCESSING_AND_PRESENTATION_OF_ENDOGENOUS_PEPTIDE_ANTIGEN	1.00000000000264	2.64506211140344e-12	3	0	0	71	4161
REACTOME_TRAFFICKING_AND_PROCESSING_OF_ENDOSOMAL_TLR	REACTOME_TRAFFICKING_AND_PROCESSING_OF_ENDOSOMAL_TLR	1.00000000000264	2.64506211140344e-12	3	0	0	71	4161
GO_5_3_EXONUCLEASE_ACTIVITY	GO_5_3_EXONUCLEASE_ACTIVITY	1.00000000000264	2.64506211140344e-12	3	0	0	71	4161
chr3q11	chr3q11	1.00000000000264	2.64506211140344e-12	3	0	0	71	4161
GO_EMBRYONIC_SKELETAL_JOINT_DEVELOPMENT	GO_EMBRYONIC_SKELETAL_JOINT_DEVELOPMENT	1.00000000000264	2.64506211140344e-12	3	0	0	71	4161
REACTOME_CRMPS_IN_SEMA3A_SIGNALING	REACTOME_CRMPS_IN_SEMA3A_SIGNALING	1.00000000000264	2.64506211140344e-12	3	0	0	71	4161
GO_DEVELOPMENTAL_PROGRAMMED_CELL_DEATH	GO_DEVELOPMENTAL_PROGRAMMED_CELL_DEATH	1.00000000000264	2.64506211140344e-12	3	0	0	71	4161
BIOCARTA_IL12_PATHWAY	BIOCARTA_IL12_PATHWAY	1.00000000000264	2.64506211140344e-12	3	0	0	71	4161
GO_CELLULAR_RESPONSE_TO_LIPOPROTEIN_PARTICLE_STIMULUS	GO_CELLULAR_RESPONSE_TO_LIPOPROTEIN_PARTICLE_STIMULUS	1.00000000000264	2.64506211140344e-12	3	0	0	71	4161
GO_GABA_RECEPTOR_COMPLEX	GO_GABA_RECEPTOR_COMPLEX	1.00000000000264	2.64506211140344e-12	3	0	0	71	4161
GO_COLLAGEN_TRIMER	GO_COLLAGEN_TRIMER	1.00000000000264	2.64506211140344e-12	3	0	0	71	4161
GO_INSULIN_LIKE_GROWTH_FACTOR_RECEPTOR_SIGNALING_PATHWAY	GO_INSULIN_LIKE_GROWTH_FACTOR_RECEPTOR_SIGNALING_PATHWAY	1.00000000000264	2.64506211140344e-12	3	0	0	71	4161
GO_PATHWAY_RESTRICTED_SMAD_PROTEIN_PHOSPHORYLATION	GO_PATHWAY_RESTRICTED_SMAD_PROTEIN_PHOSPHORYLATION	1.00000000000264	2.64506211140344e-12	3	0	0	71	4161
GO_MUSCLE_CELL_MIGRATION	GO_MUSCLE_CELL_MIGRATION	1.00000000000264	2.64506211140344e-12	3	0	0	71	4161
MODULE_545	MODULE_545	1.00000000000264	2.64506211140344e-12	3	0	0	71	4161
GO_CELL_MIGRATION_IN_HINDBRAIN	GO_CELL_MIGRATION_IN_HINDBRAIN	1.00000000000264	2.64506211140344e-12	3	0	0	71	4161
GO_ORGAN_INDUCTION	GO_ORGAN_INDUCTION	1.00000000000264	2.64506211140344e-12	3	0	0	71	4161
GO_NEGATIVE_REGULATION_OF_DEFENSE_RESPONSE_TO_VIRUS	GO_NEGATIVE_REGULATION_OF_DEFENSE_RESPONSE_TO_VIRUS	1.00000000000264	2.64506211140344e-12	3	0	0	71	4161
MCGARVEY_SILENCED_BY_METHYLATION_IN_COLON_CANCER	MCGARVEY_SILENCED_BY_METHYLATION_IN_COLON_CANCER	1.00000000000264	2.64506211140344e-12	3	0	0	71	4161
REACTOME_REGULATION_OF_THE_FANCONI_ANEMIA_PATHWAY	REACTOME_REGULATION_OF_THE_FANCONI_ANEMIA_PATHWAY	1.00000000000264	2.64506211140344e-12	3	0	0	71	4161
GO_REGULATION_OF_FATTY_ACID_BETA_OXIDATION	GO_REGULATION_OF_FATTY_ACID_BETA_OXIDATION	1.00000000000264	2.64506211140344e-12	3	0	0	71	4161
REACTOME_IRAK1_RECRUITS_IKK_COMPLEX	REACTOME_IRAK1_RECRUITS_IKK_COMPLEX	1.00000000000264	2.64506211140344e-12	3	0	0	71	4161
REACTOME_CHYLOMICRON_MEDIATED_LIPID_TRANSPORT	REACTOME_CHYLOMICRON_MEDIATED_LIPID_TRANSPORT	1.00000000000264	2.64506211140344e-12	3	0	0	71	4161
SUMI_HNF4A_TARGETS	SUMI_HNF4A_TARGETS	1.00000000000264	2.64506211140344e-12	3	0	0	71	4161
TAKAYAMA_BOUND_BY_AR	TAKAYAMA_BOUND_BY_AR	1.00000000000264	2.64506211140344e-12	3	0	0	71	4161
GO_CONDENSED_CHROMOSOME_OUTER_KINETOCHORE	GO_CONDENSED_CHROMOSOME_OUTER_KINETOCHORE	1.00000000000264	2.64506211140344e-12	3	0	0	71	4161
chr16p	chr16p	1.00000000000264	2.64506211140344e-12	3	0	0	71	4161
GO_REGULATION_OF_AMYLOID_PRECURSOR_PROTEIN_CATABOLIC_PROCESS	GO_REGULATION_OF_AMYLOID_PRECURSOR_PROTEIN_CATABOLIC_PROCESS	1.00000000000264	2.64506211140344e-12	3	0	0	71	4161
GO_POSITIVE_REGULATION_OF_CAMP_MEDIATED_SIGNALING	GO_POSITIVE_REGULATION_OF_CAMP_MEDIATED_SIGNALING	1.00000000000264	2.64506211140344e-12	3	0	0	71	4161
GO_POSITIVE_REGULATION_OF_PROTEIN_AUTOPHOSPHORYLATION	GO_POSITIVE_REGULATION_OF_PROTEIN_AUTOPHOSPHORYLATION	1.00000000000264	2.64506211140344e-12	3	0	0	71	4161
KEGG_GLYCOSAMINOGLYCAN_BIOSYNTHESIS_KERATAN_SULFATE	KEGG_GLYCOSAMINOGLYCAN_BIOSYNTHESIS_KERATAN_SULFATE	1.00000000000264	2.64506211140344e-12	3	0	0	71	4161
GO_CELLULAR_DEFENSE_RESPONSE	GO_CELLULAR_DEFENSE_RESPONSE	1.00000000000264	2.64506211140344e-12	3	0	0	71	4161
GO_SECRETORY_GRANULE_LUMEN	GO_SECRETORY_GRANULE_LUMEN	1.00000000000264	2.64506211140344e-12	3	0	0	71	4161
GARGALOVIC_RESPONSE_TO_OXIDIZED_PHOSPHOLIPIDS_BLACK_DN	GARGALOVIC_RESPONSE_TO_OXIDIZED_PHOSPHOLIPIDS_BLACK_DN	1.00000000000264	2.64506211140344e-12	3	0	0	71	4161
GO_REGULATION_OF_SKELETAL_MUSCLE_CELL_PROLIFERATION	GO_REGULATION_OF_SKELETAL_MUSCLE_CELL_PROLIFERATION	1.00000000000264	2.64506211140344e-12	3	0	0	71	4161
REACTOME_SYNTHESIS_SECRETION_AND_DEACYLATION_OF_GHRELIN	REACTOME_SYNTHESIS_SECRETION_AND_DEACYLATION_OF_GHRELIN	1.00000000000264	2.64506211140344e-12	3	0	0	71	4161
GO_REGULATION_OF_CARDIAC_MUSCLE_CELL_ACTION_POTENTIAL	GO_REGULATION_OF_CARDIAC_MUSCLE_CELL_ACTION_POTENTIAL	1.00000000000264	2.64506211140344e-12	3	0	0	71	4161
GO_REGULATION_OF_HISTONE_H3_K9_METHYLATION	GO_REGULATION_OF_HISTONE_H3_K9_METHYLATION	1.00000000000264	2.64506211140344e-12	3	0	0	71	4161
REACTOME_ADP_SIGNALLING_THROUGH_P2RY12	REACTOME_ADP_SIGNALLING_THROUGH_P2RY12	1.00000000000264	2.64506211140344e-12	3	0	0	71	4161
GO_VESICLE_FUSION_TO_PLASMA_MEMBRANE	GO_VESICLE_FUSION_TO_PLASMA_MEMBRANE	1.00000000000264	2.64506211140344e-12	3	0	0	71	4161
VILIMAS_NOTCH1_TARGETS_UP	VILIMAS_NOTCH1_TARGETS_UP	1.00000000000264	2.64506211140344e-12	3	0	0	71	4161
GO_POSITIVE_REGULATION_OF_GLUCOSE_IMPORT_IN_RESPONSE_TO_INSULIN_STIMULUS	GO_POSITIVE_REGULATION_OF_GLUCOSE_IMPORT_IN_RESPONSE_TO_INSULIN_STIMULUS	1.00000000000264	2.64506211140344e-12	3	0	0	71	4161
GO_ACUTE_PHASE_RESPONSE	GO_ACUTE_PHASE_RESPONSE	1.00000000000264	2.64506211140344e-12	3	0	0	71	4161
MODULE_381	MODULE_381	1.00000000000264	2.64506211140344e-12	3	0	0	71	4161
chr2q13	chr2q13	1.00000000000264	2.64506211140344e-12	3	0	0	71	4161
BOSCO_EPITHELIAL_DIFFERENTIATION_MODULE	BOSCO_EPITHELIAL_DIFFERENTIATION_MODULE	1.00000000000264	2.64506211140344e-12	3	0	0	71	4161
GO_ESTABLISHMENT_OR_MAINTENANCE_OF_TRANSMEMBRANE_ELECTROCHEMICAL_GRADIENT	GO_ESTABLISHMENT_OR_MAINTENANCE_OF_TRANSMEMBRANE_ELECTROCHEMICAL_GRADIENT	1.00000000000264	2.64506211140344e-12	3	0	0	71	4161
GO_POSITIVE_REGULATION_OF_ACTIN_NUCLEATION	GO_POSITIVE_REGULATION_OF_ACTIN_NUCLEATION	1.00000000000264	2.64506211140344e-12	3	0	0	71	4161
GO_RESPONSE_TO_LEPTIN	GO_RESPONSE_TO_LEPTIN	1.00000000000264	2.64506211140344e-12	3	0	0	71	4161
GO_POSITIVE_REGULATION_OF_GLYCOGEN_METABOLIC_PROCESS	GO_POSITIVE_REGULATION_OF_GLYCOGEN_METABOLIC_PROCESS	1.00000000000264	2.64506211140344e-12	3	0	0	71	4161
SMID_BREAST_CANCER_RELAPSE_IN_PLEURA_DN	SMID_BREAST_CANCER_RELAPSE_IN_PLEURA_DN	1.00000000000264	2.64506211140344e-12	3	0	0	71	4161
GO_PROTEIN_SERINE_THREONINE_KINASE_INHIBITOR_ACTIVITY	GO_PROTEIN_SERINE_THREONINE_KINASE_INHIBITOR_ACTIVITY	1.00000000000264	2.64506211140344e-12	3	0	0	71	4161
GO_CELLULAR_RESPONSE_TO_EPINEPHRINE_STIMULUS	GO_CELLULAR_RESPONSE_TO_EPINEPHRINE_STIMULUS	1.00000000000264	2.64506211140344e-12	3	0	0	71	4161
GO_SEMAPHORIN_RECEPTOR_BINDING	GO_SEMAPHORIN_RECEPTOR_BINDING	1.00000000000264	2.64506211140344e-12	3	0	0	71	4161
chr12p	chr12p	1.00000000000264	2.64506211140344e-12	3	0	0	71	4161
GO_BLOOD_COAGULATION_INTRINSIC_PATHWAY	GO_BLOOD_COAGULATION_INTRINSIC_PATHWAY	1.00000000000264	2.64506211140344e-12	3	0	0	71	4161
GO_ACROSOME_REACTION	GO_ACROSOME_REACTION	1.00000000000264	2.64506211140344e-12	3	0	0	71	4161
EHRLICH_ICF_SYNDROM_UP	EHRLICH_ICF_SYNDROM_UP	1.00000000000264	2.64506211140344e-12	3	0	0	71	4161
GO_RESPONSE_TO_CAFFEINE	GO_RESPONSE_TO_CAFFEINE	1.00000000000264	2.64506211140344e-12	3	0	0	71	4161
ALX4_01	ALX4_01	1.00000000000264	2.64506211140344e-12	3	0	0	71	4161
AGCGCAG_MIR191	AGCGCAG_MIR191	1.00000000000264	2.64506211140344e-12	3	0	0	71	4161
GO_CELLULAR_ANION_HOMEOSTASIS	GO_CELLULAR_ANION_HOMEOSTASIS	1.00000000000264	2.64506211140344e-12	3	0	0	71	4161
GO_3_5_CYCLIC_GMP_PHOSPHODIESTERASE_ACTIVITY	GO_3_5_CYCLIC_GMP_PHOSPHODIESTERASE_ACTIVITY	1.00000000000264	2.64506211140344e-12	3	0	0	71	4161
GO_CALCIUM_DEPENDENT_PROTEIN_KINASE_ACTIVITY	GO_CALCIUM_DEPENDENT_PROTEIN_KINASE_ACTIVITY	1.00000000000264	2.64506211140344e-12	3	0	0	71	4161
PETRETTO_LEFT_VENTRICLE_MASS_QTL_CIS_UP	PETRETTO_LEFT_VENTRICLE_MASS_QTL_CIS_UP	1.00000000000264	2.64506211140344e-12	3	0	0	71	4161
GO_POLARIZED_EPITHELIAL_CELL_DIFFERENTIATION	GO_POLARIZED_EPITHELIAL_CELL_DIFFERENTIATION	1.00000000000264	2.64506211140344e-12	3	0	0	71	4161
GO_REGULATION_OF_BICELLULAR_TIGHT_JUNCTION_ASSEMBLY	GO_REGULATION_OF_BICELLULAR_TIGHT_JUNCTION_ASSEMBLY	1.00000000000264	2.64506211140344e-12	3	0	0	71	4161
WU_HBX_TARGETS_2_DN	WU_HBX_TARGETS_2_DN	1.00000000000264	2.64506211140344e-12	3	0	0	71	4161
GO_NEURONAL_STEM_CELL_DIVISION	GO_NEURONAL_STEM_CELL_DIVISION	1.00000000000264	2.64506211140344e-12	3	0	0	71	4161
BIOCARTA_EPONFKB_PATHWAY	BIOCARTA_EPONFKB_PATHWAY	1.00000000000264	2.64506211140344e-12	3	0	0	71	4161
BIOCARTA_GCR_PATHWAY	BIOCARTA_GCR_PATHWAY	1.00000000000264	2.64506211140344e-12	3	0	0	71	4161
REACTOME_ROLE_OF_SECOND_MESSENGERS_IN_NETRIN1_SIGNALING	REACTOME_ROLE_OF_SECOND_MESSENGERS_IN_NETRIN1_SIGNALING	1.00000000000264	2.64506211140344e-12	3	0	0	71	4161
GO_NEGATIVE_REGULATION_OF_ANTIGEN_RECEPTOR_MEDIATED_SIGNALING_PATHWAY	GO_NEGATIVE_REGULATION_OF_ANTIGEN_RECEPTOR_MEDIATED_SIGNALING_PATHWAY	1.00000000000264	2.64506211140344e-12	3	0	0	71	4161
REACTOME_G_BETA_GAMMA_SIGNALLING_THROUGH_PLC_BETA	REACTOME_G_BETA_GAMMA_SIGNALLING_THROUGH_PLC_BETA	1.00000000000264	2.64506211140344e-12	3	0	0	71	4161
GO_POSITIVE_REGULATION_OF_ASTROCYTE_DIFFERENTIATION	GO_POSITIVE_REGULATION_OF_ASTROCYTE_DIFFERENTIATION	1.00000000000264	2.64506211140344e-12	3	0	0	71	4161
GNF2_ICAM3	GNF2_ICAM3	1.00000000000264	2.64506211140344e-12	3	0	0	71	4161
GO_G_PROTEIN_COUPLED_RECEPTOR_INTERNALIZATION	GO_G_PROTEIN_COUPLED_RECEPTOR_INTERNALIZATION	1.00000000000264	2.64506211140344e-12	3	0	0	71	4161
GO_POSITIVE_REGULATION_OF_CHEMOKINE_PRODUCTION	GO_POSITIVE_REGULATION_OF_CHEMOKINE_PRODUCTION	1.00000000000264	2.64506211140344e-12	3	0	0	71	4161
GO_AMELOGENESIS	GO_AMELOGENESIS	1.00000000000264	2.64506211140344e-12	3	0	0	71	4161
GO_EMBRYONIC_HEMOPOIESIS	GO_EMBRYONIC_HEMOPOIESIS	1.00000000000264	2.64506211140344e-12	3	0	0	71	4161
CHO_NR4A1_TARGETS	CHO_NR4A1_TARGETS	1.00000000000264	2.64506211140344e-12	3	0	0	71	4161
MURAKAMI_UV_RESPONSE_1HR_UP	MURAKAMI_UV_RESPONSE_1HR_UP	1.00000000000264	2.64506211140344e-12	3	0	0	71	4161
MUNSHI_MULTIPLE_MYELOMA_DN	MUNSHI_MULTIPLE_MYELOMA_DN	1.00000000000264	2.64506211140344e-12	3	0	0	71	4161
GO_NEGATIVE_REGULATION_OF_DENDRITIC_SPINE_DEVELOPMENT	GO_NEGATIVE_REGULATION_OF_DENDRITIC_SPINE_DEVELOPMENT	1.00000000000264	2.64506211140344e-12	3	0	0	71	4161
BIOCARTA_SET_PATHWAY	BIOCARTA_SET_PATHWAY	1.00000000000264	2.64506211140344e-12	3	0	0	71	4161
BUCKANOVICH_T_LYMPHOCYTE_HOMING_ON_TUMOR_UP	BUCKANOVICH_T_LYMPHOCYTE_HOMING_ON_TUMOR_UP	1.00000000000264	2.64506211140344e-12	3	0	0	71	4161
GO_POSITIVE_REGULATION_OF_SODIUM_ION_TRANSMEMBRANE_TRANSPORTER_ACTIVITY	GO_POSITIVE_REGULATION_OF_SODIUM_ION_TRANSMEMBRANE_TRANSPORTER_ACTIVITY	1.00000000000264	2.64506211140344e-12	3	0	0	71	4161
GO_REGULATION_OF_NUCLEAR_TRANSCRIBED_MRNA_POLY_A_TAIL_SHORTENING	GO_REGULATION_OF_NUCLEAR_TRANSCRIBED_MRNA_POLY_A_TAIL_SHORTENING	1.00000000000264	2.64506211140344e-12	3	0	0	71	4161
GO_SEMAPHORIN_PLEXIN_SIGNALING_PATHWAY_INVOLVED_IN_NEURON_PROJECTION_GUIDANCE	GO_SEMAPHORIN_PLEXIN_SIGNALING_PATHWAY_INVOLVED_IN_NEURON_PROJECTION_GUIDANCE	1.00000000000264	2.64506211140344e-12	3	0	0	71	4161
GO_INTESTINAL_EPITHELIAL_CELL_DEVELOPMENT	GO_INTESTINAL_EPITHELIAL_CELL_DEVELOPMENT	1.00000000000264	2.64506211140344e-12	3	0	0	71	4161
GO_VENTRICULAR_TRABECULA_MYOCARDIUM_MORPHOGENESIS	GO_VENTRICULAR_TRABECULA_MYOCARDIUM_MORPHOGENESIS	1.00000000000264	2.64506211140344e-12	3	0	0	71	4161
GO_CELL_ADHESION_MEDIATED_BY_INTEGRIN	GO_CELL_ADHESION_MEDIATED_BY_INTEGRIN	1.00000000000264	2.64506211140344e-12	3	0	0	71	4161
GO_PROSTATE_GLANDULAR_ACINUS_DEVELOPMENT	GO_PROSTATE_GLANDULAR_ACINUS_DEVELOPMENT	1.00000000000264	2.64506211140344e-12	3	0	0	71	4161
GO_RESPONSE_TO_FUNGUS	GO_RESPONSE_TO_FUNGUS	1.00000000000264	2.64506211140344e-12	3	0	0	71	4161
GO_REGULATION_OF_GLUCOSE_IMPORT_IN_RESPONSE_TO_INSULIN_STIMULUS	GO_REGULATION_OF_GLUCOSE_IMPORT_IN_RESPONSE_TO_INSULIN_STIMULUS	1.00000000000264	2.64506211140344e-12	3	0	0	71	4161
GO_POSITIVE_REGULATION_OF_PROTEIN_IMPORT_INTO_NUCLEUS_TRANSLOCATION	GO_POSITIVE_REGULATION_OF_PROTEIN_IMPORT_INTO_NUCLEUS_TRANSLOCATION	1.00000000000264	2.64506211140344e-12	3	0	0	71	4161
GO_REGULATION_OF_GLUTAMATE_SECRETION	GO_REGULATION_OF_GLUTAMATE_SECRETION	1.00000000000264	2.64506211140344e-12	3	0	0	71	4161
MODULE_514	MODULE_514	1.00000000000264	2.64506211140344e-12	3	0	0	71	4161
MODULE_368	MODULE_368	1.00000000000264	2.64506211140344e-12	3	0	0	71	4161
BALLIF_DEVELOPMENTAL_DISABILITY_P16_P12_DELETION	BALLIF_DEVELOPMENTAL_DISABILITY_P16_P12_DELETION	1.00000000000264	2.64506211140344e-12	3	0	0	71	4161
GO_DECIDUALIZATION	GO_DECIDUALIZATION	1.00000000000264	2.64506211140344e-12	3	0	0	71	4161
GO_REGULATION_OF_NUCLEAR_TRANSCRIBED_MRNA_CATABOLIC_PROCESS_DEADENYLATION_DEPENDENT_DECAY	GO_REGULATION_OF_NUCLEAR_TRANSCRIBED_MRNA_CATABOLIC_PROCESS_DEADENYLATION_DEPENDENT_DECAY	1.00000000000264	2.64506211140344e-12	3	0	0	71	4161
GO_POSITIVE_REGULATION_OF_CYTOKINE_PRODUCTION_INVOLVED_IN_IMMUNE_RESPONSE	GO_POSITIVE_REGULATION_OF_CYTOKINE_PRODUCTION_INVOLVED_IN_IMMUNE_RESPONSE	1.00000000000264	2.64506211140344e-12	3	0	0	71	4161
LAMB_CCND1_TARGETS	LAMB_CCND1_TARGETS	1.00000000000264	2.64506211140344e-12	3	0	0	71	4161
GO_PHAGOCYTIC_CUP	GO_PHAGOCYTIC_CUP	1.00000000000264	2.64506211140344e-12	3	0	0	71	4161
MONTERO_THYROID_CANCER_POOR_SURVIVAL_DN	MONTERO_THYROID_CANCER_POOR_SURVIVAL_DN	1.00000000000264	2.64506211140344e-12	3	0	0	71	4161
GO_REGULATION_OF_PHOSPHOLIPASE_C_ACTIVITY	GO_REGULATION_OF_PHOSPHOLIPASE_C_ACTIVITY	1.00000000000264	2.64506211140344e-12	3	0	0	71	4161
WEBER_METHYLATED_HCP_IN_FIBROBLAST_DN	WEBER_METHYLATED_HCP_IN_FIBROBLAST_DN	1.00000000000264	2.64506211140344e-12	3	0	0	71	4161
MONTERO_THYROID_CANCER_POOR_SURVIVAL_UP	MONTERO_THYROID_CANCER_POOR_SURVIVAL_UP	1.00000000000264	2.64506211140344e-12	3	0	0	71	4161
GO_POSITIVE_REGULATION_OF_CELL_KILLING	GO_POSITIVE_REGULATION_OF_CELL_KILLING	1.00000000000264	2.64506211140344e-12	3	0	0	71	4161
YAO_HOXA10_TARGETS_VIA_PROGESTERONE_DN	YAO_HOXA10_TARGETS_VIA_PROGESTERONE_DN	1.00000000000264	2.64506211140344e-12	3	0	0	71	4161
GO_REGULATION_OF_HAIR_FOLLICLE_DEVELOPMENT	GO_REGULATION_OF_HAIR_FOLLICLE_DEVELOPMENT	1.00000000000264	2.64506211140344e-12	3	0	0	71	4161
KANG_AR_TARGETS_DN	KANG_AR_TARGETS_DN	1.00000000000264	2.64506211140344e-12	3	0	0	71	4161
GO_TRANSEPITHELIAL_TRANSPORT	GO_TRANSEPITHELIAL_TRANSPORT	1.00000000000264	2.64506211140344e-12	3	0	0	71	4161
HAN_JNK_SINGALING_UP	HAN_JNK_SINGALING_UP	1.00000000000264	2.64506211140344e-12	3	0	0	71	4161
GO_DNA_BINDING_BENDING	GO_DNA_BINDING_BENDING	1.00000000000264	2.64506211140344e-12	3	0	0	71	4161
GO_RESPONSE_TO_EPINEPHRINE	GO_RESPONSE_TO_EPINEPHRINE	1.00000000000264	2.64506211140344e-12	3	0	0	71	4161
GO_ESTABLISHMENT_OF_TISSUE_POLARITY	GO_ESTABLISHMENT_OF_TISSUE_POLARITY	1.00000000000264	2.64506211140344e-12	3	0	0	71	4161
REACTOME_TGF_BETA_RECEPTOR_SIGNALING_IN_EMT_EPITHELIAL_TO_MESENCHYMAL_TRANSITION	REACTOME_TGF_BETA_RECEPTOR_SIGNALING_IN_EMT_EPITHELIAL_TO_MESENCHYMAL_TRANSITION	1.00000000000264	2.64506211140344e-12	3	0	0	71	4161
KEGG_ALPHA_LINOLENIC_ACID_METABOLISM	KEGG_ALPHA_LINOLENIC_ACID_METABOLISM	1.00000000000264	2.64506211140344e-12	3	0	0	71	4161
GO_NEUROTROPHIN_TRK_RECEPTOR_SIGNALING_PATHWAY	GO_NEUROTROPHIN_TRK_RECEPTOR_SIGNALING_PATHWAY	1.00000000000264	2.64506211140344e-12	3	0	0	71	4161
MARIADASON_RESPONSE_TO_BUTYRATE_CURCUMIN_SULINDAC_TSA_2	MARIADASON_RESPONSE_TO_BUTYRATE_CURCUMIN_SULINDAC_TSA_2	1.00000000000264	2.64506211140344e-12	3	0	0	71	4161
GARGALOVIC_RESPONSE_TO_OXIDIZED_PHOSPHOLIPIDS_MAGENTA_DN	GARGALOVIC_RESPONSE_TO_OXIDIZED_PHOSPHOLIPIDS_MAGENTA_DN	1.00000000000264	2.64506211140344e-12	3	0	0	71	4161
MYLLYKANGAS_AMPLIFICATION_HOT_SPOT_12	MYLLYKANGAS_AMPLIFICATION_HOT_SPOT_12	1.00000000000264	2.64506211140344e-12	3	0	0	71	4161
MODULE_505	MODULE_505	1.00000000000264	2.64506211140344e-12	3	0	0	71	4161
GO_REGULATION_OF_PODOSOME_ASSEMBLY	GO_REGULATION_OF_PODOSOME_ASSEMBLY	1.00000000000264	2.64506211140344e-12	3	0	0	71	4161
GO_REGULATION_OF_ANTIGEN_RECEPTOR_MEDIATED_SIGNALING_PATHWAY	GO_REGULATION_OF_ANTIGEN_RECEPTOR_MEDIATED_SIGNALING_PATHWAY	1.00000000000264	2.64506211140344e-12	3	0	0	71	4161
ZEMBUTSU_SENSITIVITY_TO_MITOMYCIN	ZEMBUTSU_SENSITIVITY_TO_MITOMYCIN	1.00000000000264	2.64506211140344e-12	3	0	0	71	4161
CHESLER_BRAIN_D6MIT150_QTL_CIS	CHESLER_BRAIN_D6MIT150_QTL_CIS	1.00000000000264	2.64506211140344e-12	3	0	0	71	4161
INAMURA_LUNG_CANCER_SCC_SUBTYPES_DN	INAMURA_LUNG_CANCER_SCC_SUBTYPES_DN	1.00000000000264	2.64506211140344e-12	3	0	0	71	4161
MAHADEVAN_RESPONSE_TO_MP470_DN	MAHADEVAN_RESPONSE_TO_MP470_DN	1.00000000000264	2.64506211140344e-12	3	0	0	71	4161
GO_POSITIVE_CHEMOTAXIS	GO_POSITIVE_CHEMOTAXIS	1.00000000000264	2.64506211140344e-12	3	0	0	71	4161
GO_NEGATIVE_REGULATION_OF_TELOMERE_MAINTENANCE_VIA_TELOMERASE	GO_NEGATIVE_REGULATION_OF_TELOMERE_MAINTENANCE_VIA_TELOMERASE	1.00000000000264	2.64506211140344e-12	3	0	0	71	4161
GO_BLOOD_COAGULATION_FIBRIN_CLOT_FORMATION	GO_BLOOD_COAGULATION_FIBRIN_CLOT_FORMATION	1.00000000000264	2.64506211140344e-12	3	0	0	71	4161
chr1q44	chr1q44	1.00000000000264	2.64506211140344e-12	3	0	0	71	4161
PID_CONE_PATHWAY	PID_CONE_PATHWAY	1.00000000000264	2.64506211140344e-12	3	0	0	71	4161
KERLEY_RESPONSE_TO_CISPLATIN_UP	KERLEY_RESPONSE_TO_CISPLATIN_UP	1.00000000000264	2.64506211140344e-12	3	0	0	71	4161
KRAS.50_UP.V1_DN	KRAS.50_UP.V1_DN	1.00000000000264	2.64506211140344e-12	3	0	0	71	4161
GO_ATTACHMENT_OF_SPINDLE_MICROTUBULES_TO_KINETOCHORE	GO_ATTACHMENT_OF_SPINDLE_MICROTUBULES_TO_KINETOCHORE	1.00000000000264	2.64506211140344e-12	3	0	0	71	4161
FONTAINE_THYROID_TUMOR_UNCERTAIN_MALIGNANCY_DN	FONTAINE_THYROID_TUMOR_UNCERTAIN_MALIGNANCY_DN	1.00000000000264	2.64506211140344e-12	3	0	0	71	4161
REACTOME_TRYPTOPHAN_CATABOLISM	REACTOME_TRYPTOPHAN_CATABOLISM	1.00000000000264	2.64506211140344e-12	3	0	0	71	4161
CHUNG_BLISTER_CYTOTOXICITY_DN	CHUNG_BLISTER_CYTOTOXICITY_DN	1.00000000000264	2.64506211140344e-12	3	0	0	71	4161
LANDEMAINE_LUNG_METASTASIS	LANDEMAINE_LUNG_METASTASIS	1.00000000000264	2.64506211140344e-12	3	0	0	71	4161
REACTOME_GAMMA_CARBOXYLATION_TRANSPORT_AND_AMINO_TERMINAL_CLEAVAGE_OF_PROTEINS	REACTOME_GAMMA_CARBOXYLATION_TRANSPORT_AND_AMINO_TERMINAL_CLEAVAGE_OF_PROTEINS	1.00000000000264	2.64506211140344e-12	3	0	0	71	4161
chr8q11	chr8q11	1.00000000000264	2.64506211140344e-12	3	0	0	71	4161
GO_M_BAND	GO_M_BAND	1.00000000000264	2.64506211140344e-12	3	0	0	71	4161
GO_NEGATIVE_REGULATION_OF_MYOTUBE_DIFFERENTIATION	GO_NEGATIVE_REGULATION_OF_MYOTUBE_DIFFERENTIATION	1.00000000000264	2.64506211140344e-12	3	0	0	71	4161
GO_PROTEIN_CARBOXYLATION	GO_PROTEIN_CARBOXYLATION	1.00000000000264	2.64506211140344e-12	3	0	0	71	4161
WEST_ADRENOCORTICAL_TUMOR_MARKERS_DN	WEST_ADRENOCORTICAL_TUMOR_MARKERS_DN	1.00000000000264	2.64506211140344e-12	3	0	0	71	4161
MARIADASON_RESPONSE_TO_BUTYRATE_CURCUMIN_SULINDAC_TSA_8	MARIADASON_RESPONSE_TO_BUTYRATE_CURCUMIN_SULINDAC_TSA_8	1.00000000000264	2.64506211140344e-12	3	0	0	71	4161
GO_CELLULAR_RESPONSE_TO_ETHANOL	GO_CELLULAR_RESPONSE_TO_ETHANOL	1.00000000000264	2.64506211140344e-12	3	0	0	71	4161
GO_ESTABLISHMENT_OF_PROTEIN_LOCALIZATION_TO_CHROMOSOME	GO_ESTABLISHMENT_OF_PROTEIN_LOCALIZATION_TO_CHROMOSOME	1.00000000000264	2.64506211140344e-12	3	0	0	71	4161
REACTOME_RAS_ACTIVATION_UOPN_CA2_INFUX_THROUGH_NMDA_RECEPTOR	REACTOME_RAS_ACTIVATION_UOPN_CA2_INFUX_THROUGH_NMDA_RECEPTOR	1.00000000000264	2.64506211140344e-12	3	0	0	71	4161
GO_REGULATION_OF_INTERLEUKIN_10_PRODUCTION	GO_REGULATION_OF_INTERLEUKIN_10_PRODUCTION	1.00000000000264	2.64506211140344e-12	3	0	0	71	4161
LU_TUMOR_VASCULATURE_UP	LU_TUMOR_VASCULATURE_UP	1.00000000000264	2.64506211140344e-12	3	0	0	71	4161
GO_POSITIVE_REGULATION_OF_FATTY_ACID_BIOSYNTHETIC_PROCESS	GO_POSITIVE_REGULATION_OF_FATTY_ACID_BIOSYNTHETIC_PROCESS	1.00000000000264	2.64506211140344e-12	3	0	0	71	4161
MODULE_345	MODULE_345	1.00000000000264	2.64506211140344e-12	3	0	0	71	4161
GO_EXOGENOUS_DRUG_CATABOLIC_PROCESS	GO_EXOGENOUS_DRUG_CATABOLIC_PROCESS	1.00000000000264	2.64506211140344e-12	3	0	0	71	4161
GNF2_PTPN4	GNF2_PTPN4	1.00000000000264	2.64506211140344e-12	3	0	0	71	4161
GO_OLIGOSACCHARIDE_CATABOLIC_PROCESS	GO_OLIGOSACCHARIDE_CATABOLIC_PROCESS	1.00000000000264	2.64506211140344e-12	3	0	0	71	4161
MODULE_311	MODULE_311	1.00000000000264	2.64506211140344e-12	3	0	0	71	4161
GENTILE_UV_RESPONSE_CLUSTER_D1	GENTILE_UV_RESPONSE_CLUSTER_D1	1.00000000000264	2.64506211140344e-12	3	0	0	71	4161
HEIDENBLAD_AMPLIFIED_IN_SOFT_TISSUE_CANCER	HEIDENBLAD_AMPLIFIED_IN_SOFT_TISSUE_CANCER	1.00000000000264	2.64506211140344e-12	3	0	0	71	4161
GO_REGULATION_OF_CHROMATIN_SILENCING	GO_REGULATION_OF_CHROMATIN_SILENCING	1.00000000000264	2.64506211140344e-12	3	0	0	71	4161
GO_CYTOSKELETAL_ADAPTOR_ACTIVITY	GO_CYTOSKELETAL_ADAPTOR_ACTIVITY	1.00000000000264	2.64506211140344e-12	3	0	0	71	4161
VALK_AML_WITH_FLT3_ITD	VALK_AML_WITH_FLT3_ITD	1.00000000000264	2.64506211140344e-12	3	0	0	71	4161
BOQUEST_STEM_CELL_CULTURED_VS_FRESH_DN	BOQUEST_STEM_CELL_CULTURED_VS_FRESH_DN	1.00000000000264	2.64506211140344e-12	3	0	0	71	4161
GO_REGULATION_OF_VIRAL_ENTRY_INTO_HOST_CELL	GO_REGULATION_OF_VIRAL_ENTRY_INTO_HOST_CELL	1.00000000000264	2.64506211140344e-12	3	0	0	71	4161
GO_SPERMATID_NUCLEUS_DIFFERENTIATION	GO_SPERMATID_NUCLEUS_DIFFERENTIATION	1.00000000000264	2.64506211140344e-12	3	0	0	71	4161
GO_COENZYME_CATABOLIC_PROCESS	GO_COENZYME_CATABOLIC_PROCESS	1.00000000000264	2.64506211140344e-12	3	0	0	71	4161
TANG_SENESCENCE_TP53_TARGETS_UP	TANG_SENESCENCE_TP53_TARGETS_UP	1.00000000000264	2.64506211140344e-12	3	0	0	71	4161
GO_NEGATIVE_REGULATION_OF_PROTEIN_LOCALIZATION_TO_CELL_PERIPHERY	GO_NEGATIVE_REGULATION_OF_PROTEIN_LOCALIZATION_TO_CELL_PERIPHERY	1.00000000000264	2.64506211140344e-12	3	0	0	71	4161
GO_MONOSACCHARIDE_TRANSMEMBRANE_TRANSPORTER_ACTIVITY	GO_MONOSACCHARIDE_TRANSMEMBRANE_TRANSPORTER_ACTIVITY	1.00000000000264	2.64506211140344e-12	3	0	0	71	4161
GO_CD40_RECEPTOR_COMPLEX	GO_CD40_RECEPTOR_COMPLEX	1.00000000000264	2.64506211140344e-12	3	0	0	71	4161
DUTTA_APOPTOSIS_VIA_NFKB	DUTTA_APOPTOSIS_VIA_NFKB	1.00000000000264	2.64506211140344e-12	3	0	0	71	4161
GO_ACTIVATION_OF_PHOSPHOLIPASE_C_ACTIVITY	GO_ACTIVATION_OF_PHOSPHOLIPASE_C_ACTIVITY	1.00000000000264	2.64506211140344e-12	3	0	0	71	4161
GO_SPHINGOLIPID_MEDIATED_SIGNALING_PATHWAY	GO_SPHINGOLIPID_MEDIATED_SIGNALING_PATHWAY	1.00000000000264	2.64506211140344e-12	3	0	0	71	4161
GO_EPITHELIAL_CELL_MATURATION	GO_EPITHELIAL_CELL_MATURATION	1.00000000000264	2.64506211140344e-12	3	0	0	71	4161
SESTO_RESPONSE_TO_UV_C3	SESTO_RESPONSE_TO_UV_C3	1.00000000000264	2.64506211140344e-12	3	0	0	71	4161
BIOCARTA_IL3_PATHWAY	BIOCARTA_IL3_PATHWAY	1.00000000000264	2.64506211140344e-12	3	0	0	71	4161
GO_CELL_MIGRATION_INVOLVED_IN_HEART_DEVELOPMENT	GO_CELL_MIGRATION_INVOLVED_IN_HEART_DEVELOPMENT	1.00000000000264	2.64506211140344e-12	3	0	0	71	4161
GO_MAP_KINASE_KINASE_KINASE_ACTIVITY	GO_MAP_KINASE_KINASE_KINASE_ACTIVITY	1.00000000000264	2.64506211140344e-12	3	0	0	71	4161
GO_POSITIVE_T_CELL_SELECTION	GO_POSITIVE_T_CELL_SELECTION	1.00000000000264	2.64506211140344e-12	3	0	0	71	4161
BIOCARTA_P35ALZHEIMERS_PATHWAY	BIOCARTA_P35ALZHEIMERS_PATHWAY	1.00000000000264	2.64506211140344e-12	3	0	0	71	4161
MODULE_76	MODULE_76	1.00000000000264	2.64506211140344e-12	3	0	0	71	4161
PID_INTEGRIN3_PATHWAY	PID_INTEGRIN3_PATHWAY	1.00000000000264	2.64506211140344e-12	3	0	0	71	4161
GO_CELLULAR_WATER_HOMEOSTASIS	GO_CELLULAR_WATER_HOMEOSTASIS	1.00000000000264	2.64506211140344e-12	3	0	0	71	4161
GO_L_AMINO_ACID_IMPORT	GO_L_AMINO_ACID_IMPORT	1.00000000000264	2.64506211140344e-12	3	0	0	71	4161
GO_KERATINIZATION	GO_KERATINIZATION	1.00000000000264	2.64506211140344e-12	3	0	0	71	4161
GO_HEART_VALVE_FORMATION	GO_HEART_VALVE_FORMATION	1.00000000000264	2.64506211140344e-12	3	0	0	71	4161
LEE_INTRATHYMIC_T_PROGENITOR	LEE_INTRATHYMIC_T_PROGENITOR	1.00000000000264	2.64506211140344e-12	3	0	0	71	4161
MORI_EMU_MYC_LYMPHOMA_BY_ONSET_TIME_DN	MORI_EMU_MYC_LYMPHOMA_BY_ONSET_TIME_DN	1.00000000000264	2.64506211140344e-12	3	0	0	71	4161
PEDERSEN_METASTASIS_BY_ERBB2_ISOFORM_3	PEDERSEN_METASTASIS_BY_ERBB2_ISOFORM_3	1.00000000000264	2.64506211140344e-12	3	0	0	71	4161
REACTOME_PRE_NOTCH_TRANSCRIPTION_AND_TRANSLATION	REACTOME_PRE_NOTCH_TRANSCRIPTION_AND_TRANSLATION	1.00000000000264	2.64506211140344e-12	3	0	0	71	4161
REACTOME_DIGESTION_OF_DIETARY_CARBOHYDRATE	REACTOME_DIGESTION_OF_DIETARY_CARBOHYDRATE	1.00000000000264	2.64506211140344e-12	3	0	0	71	4161
GO_NEGATIVE_REGULATION_OF_EXTRINSIC_APOPTOTIC_SIGNALING_PATHWAY_VIA_DEATH_DOMAIN_RECEPTORS	GO_NEGATIVE_REGULATION_OF_EXTRINSIC_APOPTOTIC_SIGNALING_PATHWAY_VIA_DEATH_DOMAIN_RECEPTORS	1.00000000000264	2.64506211140344e-12	3	0	0	71	4161
KLEIN_TARGETS_OF_BCR_ABL1_FUSION	KLEIN_TARGETS_OF_BCR_ABL1_FUSION	1.00000000000264	2.64506211140344e-12	3	0	0	71	4161
chr22q	chr22q	1.00000000000264	2.64506211140344e-12	3	0	0	71	4161
GO_REGULATION_OF_CHOLESTEROL_STORAGE	GO_REGULATION_OF_CHOLESTEROL_STORAGE	1.00000000000264	2.64506211140344e-12	3	0	0	71	4161
chr4q32	chr4q32	1.00000000000264	2.64506211140344e-12	3	0	0	71	4161
GO_FILOPODIUM_TIP	GO_FILOPODIUM_TIP	1.00000000000264	2.64506211140344e-12	3	0	0	71	4161
GO_BRANCHING_INVOLVED_IN_LABYRINTHINE_LAYER_MORPHOGENESIS	GO_BRANCHING_INVOLVED_IN_LABYRINTHINE_LAYER_MORPHOGENESIS	1.00000000000264	2.64506211140344e-12	3	0	0	71	4161
ONDER_CDH1_TARGETS_3_UP	ONDER_CDH1_TARGETS_3_UP	1.00000000000264	2.64506211140344e-12	3	0	0	71	4161
REACTOME_N_GLYCAN_ANTENNAE_ELONGATION_IN_THE_MEDIAL_TRANS_GOLGI	REACTOME_N_GLYCAN_ANTENNAE_ELONGATION_IN_THE_MEDIAL_TRANS_GOLGI	1.00000000000264	2.64506211140344e-12	3	0	0	71	4161
ONDER_CDH1_TARGETS_3_DN	ONDER_CDH1_TARGETS_3_DN	1.00000000000264	2.64506211140344e-12	3	0	0	71	4161
GO_REGULATION_OF_N_METHYL_D_ASPARTATE_SELECTIVE_GLUTAMATE_RECEPTOR_ACTIVITY	GO_REGULATION_OF_N_METHYL_D_ASPARTATE_SELECTIVE_GLUTAMATE_RECEPTOR_ACTIVITY	1.00000000000264	2.64506211140344e-12	3	0	0	71	4161
MODULE_202	MODULE_202	1.00000000000264	2.64506211140344e-12	3	0	0	71	4161
GO_BLOC_COMPLEX	GO_BLOC_COMPLEX	1.00000000000264	2.64506211140344e-12	3	0	0	71	4161
GO_SODIUM_INDEPENDENT_ORGANIC_ANION_TRANSPORT	GO_SODIUM_INDEPENDENT_ORGANIC_ANION_TRANSPORT	1.00000000000264	2.64506211140344e-12	3	0	0	71	4161
GO_RESPIRATORY_SYSTEM_PROCESS	GO_RESPIRATORY_SYSTEM_PROCESS	1.00000000000264	2.64506211140344e-12	3	0	0	71	4161
REACTOME_ALPHA_LINOLENIC_ACID_ALA_METABOLISM	REACTOME_ALPHA_LINOLENIC_ACID_ALA_METABOLISM	1.00000000000264	2.64506211140344e-12	3	0	0	71	4161
MYLLYKANGAS_AMPLIFICATION_HOT_SPOT_25	MYLLYKANGAS_AMPLIFICATION_HOT_SPOT_25	1.00000000000264	2.64506211140344e-12	3	0	0	71	4161
chr2q	chr2q	1.00000000000264	2.64506211140344e-12	3	0	0	71	4161
GO_NEGATIVE_REGULATION_OF_CARDIAC_MUSCLE_CELL_APOPTOTIC_PROCESS	GO_NEGATIVE_REGULATION_OF_CARDIAC_MUSCLE_CELL_APOPTOTIC_PROCESS	1.00000000000264	2.64506211140344e-12	3	0	0	71	4161
GO_REGULATION_OF_SISTER_CHROMATID_COHESION	GO_REGULATION_OF_SISTER_CHROMATID_COHESION	1.00000000000264	2.64506211140344e-12	3	0	0	71	4161
OUELLET_CULTURED_OVARIAN_CANCER_INVASIVE_VS_LMP_DN	OUELLET_CULTURED_OVARIAN_CANCER_INVASIVE_VS_LMP_DN	1.00000000000264	2.64506211140344e-12	3	0	0	71	4161
SPIELMAN_LYMPHOBLAST_EUROPEAN_VS_ASIAN_2FC_DN	SPIELMAN_LYMPHOBLAST_EUROPEAN_VS_ASIAN_2FC_DN	1.00000000000264	2.64506211140344e-12	3	0	0	71	4161
ISSAEVA_MLL2_TARGETS	ISSAEVA_MLL2_TARGETS	1.00000000000264	2.64506211140344e-12	3	0	0	71	4161
NIELSEN_LEIOMYOSARCOMA_CNN1_DN	NIELSEN_LEIOMYOSARCOMA_CNN1_DN	1.00000000000264	2.64506211140344e-12	3	0	0	71	4161
REACTOME_GENERATION_OF_SECOND_MESSENGER_MOLECULES	REACTOME_GENERATION_OF_SECOND_MESSENGER_MOLECULES	1.00000000000264	2.64506211140344e-12	3	0	0	71	4161
GO_AXON_ENSHEATHMENT_IN_CENTRAL_NERVOUS_SYSTEM	GO_AXON_ENSHEATHMENT_IN_CENTRAL_NERVOUS_SYSTEM	1.00000000000264	2.64506211140344e-12	3	0	0	71	4161
GO_CELL_TRAILING_EDGE	GO_CELL_TRAILING_EDGE	1.00000000000264	2.64506211140344e-12	3	0	0	71	4161
DING_LUNG_CANCER_BY_MUTATION_RATE	DING_LUNG_CANCER_BY_MUTATION_RATE	1.00000000000264	2.64506211140344e-12	3	0	0	71	4161
GO_IRON_COORDINATION_ENTITY_TRANSPORT	GO_IRON_COORDINATION_ENTITY_TRANSPORT	1.00000000000264	2.64506211140344e-12	3	0	0	71	4161
GO_REGULATION_OF_EXTRACELLULAR_MATRIX_ASSEMBLY	GO_REGULATION_OF_EXTRACELLULAR_MATRIX_ASSEMBLY	1.00000000000264	2.64506211140344e-12	3	0	0	71	4161
PHESSE_TARGETS_OF_APC_AND_MBD2_UP	PHESSE_TARGETS_OF_APC_AND_MBD2_UP	1.00000000000264	2.64506211140344e-12	3	0	0	71	4161
GO_CELL_AGGREGATION	GO_CELL_AGGREGATION	1.00000000000264	2.64506211140344e-12	3	0	0	71	4161
GO_COPULATION	GO_COPULATION	1.00000000000264	2.64506211140344e-12	3	0	0	71	4161
GO_DOPAMINE_BINDING	GO_DOPAMINE_BINDING	1.00000000000264	2.64506211140344e-12	3	0	0	71	4161
GO_REGULATION_OF_MITOCHONDRIAL_MEMBRANE_PERMEABILITY_INVOLVED_IN_APOPTOTIC_PROCESS	GO_REGULATION_OF_MITOCHONDRIAL_MEMBRANE_PERMEABILITY_INVOLVED_IN_APOPTOTIC_PROCESS	1.00000000000264	2.64506211140344e-12	3	0	0	71	4161
KIM_GERMINAL_CENTER_T_HELPER_DN	KIM_GERMINAL_CENTER_T_HELPER_DN	1.00000000000264	2.64506211140344e-12	3	0	0	71	4161
GO_SYNAPTONEMAL_COMPLEX_ORGANIZATION	GO_SYNAPTONEMAL_COMPLEX_ORGANIZATION	1.00000000000264	2.64506211140344e-12	3	0	0	71	4161
GO_PHOSPHOLIPASE_BINDING	GO_PHOSPHOLIPASE_BINDING	1.00000000000264	2.64506211140344e-12	3	0	0	71	4161
GO_ARYL_SULFOTRANSFERASE_ACTIVITY	GO_ARYL_SULFOTRANSFERASE_ACTIVITY	1.00000000000264	2.64506211140344e-12	3	0	0	71	4161
GO_NEURONAL_ION_CHANNEL_CLUSTERING	GO_NEURONAL_ION_CHANNEL_CLUSTERING	1.00000000000264	2.64506211140344e-12	3	0	0	71	4161
MODULE_377	MODULE_377	1.00000000000264	2.64506211140344e-12	3	0	0	71	4161
GO_NEGATIVE_REGULATION_OF_RYANODINE_SENSITIVE_CALCIUM_RELEASE_CHANNEL_ACTIVITY	GO_NEGATIVE_REGULATION_OF_RYANODINE_SENSITIVE_CALCIUM_RELEASE_CHANNEL_ACTIVITY	1.00000000000264	2.64506211140344e-12	3	0	0	71	4161
GO_REGULATION_OF_VASCULAR_ENDOTHELIAL_GROWTH_FACTOR_PRODUCTION	GO_REGULATION_OF_VASCULAR_ENDOTHELIAL_GROWTH_FACTOR_PRODUCTION	1.00000000000264	2.64506211140344e-12	3	0	0	71	4161
GO_POSITIVE_REGULATION_OF_DNA_DEPENDENT_DNA_REPLICATION	GO_POSITIVE_REGULATION_OF_DNA_DEPENDENT_DNA_REPLICATION	1.00000000000264	2.64506211140344e-12	3	0	0	71	4161
GO_PHOSPHATIDYLETHANOLAMINE_BIOSYNTHETIC_PROCESS	GO_PHOSPHATIDYLETHANOLAMINE_BIOSYNTHETIC_PROCESS	1.00000000000264	2.64506211140344e-12	3	0	0	71	4161
GO_CARDIAC_CHAMBER_FORMATION	GO_CARDIAC_CHAMBER_FORMATION	1.00000000000264	2.64506211140344e-12	3	0	0	71	4161
PIEPOLI_LGI1_TARGETS_UP	PIEPOLI_LGI1_TARGETS_UP	1.00000000000264	2.64506211140344e-12	3	0	0	71	4161
GO_POSITIVE_REGULATION_OF_EPIDERMIS_DEVELOPMENT	GO_POSITIVE_REGULATION_OF_EPIDERMIS_DEVELOPMENT	1.00000000000264	2.64506211140344e-12	3	0	0	71	4161
LI_CYTIDINE_ANALOGS_CYCTOTOXICITY	LI_CYTIDINE_ANALOGS_CYCTOTOXICITY	1.00000000000264	2.64506211140344e-12	3	0	0	71	4161
GO_14_3_3_PROTEIN_BINDING	GO_14_3_3_PROTEIN_BINDING	1.00000000000264	2.64506211140344e-12	3	0	0	71	4161
GO_ENERGY_COUPLED_PROTON_TRANSPORT_DOWN_ELECTROCHEMICAL_GRADIENT	GO_ENERGY_COUPLED_PROTON_TRANSPORT_DOWN_ELECTROCHEMICAL_GRADIENT	1.00000000000264	2.64506211140344e-12	3	0	0	71	4161
chr12q	chr12q	1.00000000000264	2.64506211140344e-12	3	0	0	71	4161
GO_POSITIVE_REGULATION_OF_NUCLEOTIDE_CATABOLIC_PROCESS	GO_POSITIVE_REGULATION_OF_NUCLEOTIDE_CATABOLIC_PROCESS	1.00000000000264	2.64506211140344e-12	3	0	0	71	4161
GO_MYOSIN_HEAVY_CHAIN_BINDING	GO_MYOSIN_HEAVY_CHAIN_BINDING	1.00000000000264	2.64506211140344e-12	3	0	0	71	4161
REACTOME_CS_DS_DEGRADATION	REACTOME_CS_DS_DEGRADATION	1.00000000000264	2.64506211140344e-12	3	0	0	71	4161
WANG_RESPONSE_TO_FORSKOLIN_DN	WANG_RESPONSE_TO_FORSKOLIN_DN	1.00000000000264	2.64506211140344e-12	3	0	0	71	4161
GO_REGULATION_OF_ENERGY_HOMEOSTASIS	GO_REGULATION_OF_ENERGY_HOMEOSTASIS	1.00000000000264	2.64506211140344e-12	3	0	0	71	4161
GO_REGULATION_OF_DNA_DAMAGE_RESPONSE_SIGNAL_TRANSDUCTION_BY_P53_CLASS_MEDIATOR	GO_REGULATION_OF_DNA_DAMAGE_RESPONSE_SIGNAL_TRANSDUCTION_BY_P53_CLASS_MEDIATOR	1.00000000000264	2.64506211140344e-12	3	0	0	71	4161
PID_INTEGRIN_CS_PATHWAY	PID_INTEGRIN_CS_PATHWAY	1.00000000000264	2.64506211140344e-12	3	0	0	71	4161
CASTELLANO_HRAS_AND_NRAS_TARGETS_UP	CASTELLANO_HRAS_AND_NRAS_TARGETS_UP	1.00000000000264	2.64506211140344e-12	3	0	0	71	4161
GO_B_CELL_PROLIFERATION	GO_B_CELL_PROLIFERATION	1.00000000000264	2.64506211140344e-12	3	0	0	71	4161
GO_PHOSPHATASE_INHIBITOR_ACTIVITY	GO_PHOSPHATASE_INHIBITOR_ACTIVITY	1.00000000000264	2.64506211140344e-12	3	0	0	71	4161
LOPES_METHYLATED_IN_COLON_CANCER_UP	LOPES_METHYLATED_IN_COLON_CANCER_UP	1.00000000000264	2.64506211140344e-12	3	0	0	71	4161
GO_OOCYTE_MATURATION	GO_OOCYTE_MATURATION	1.00000000000264	2.64506211140344e-12	3	0	0	71	4161
GO_CATION_TRANSPORTING_ATPASE_COMPLEX	GO_CATION_TRANSPORTING_ATPASE_COMPLEX	1.00000000000264	2.64506211140344e-12	3	0	0	71	4161
BIOCARTA_RELA_PATHWAY	BIOCARTA_RELA_PATHWAY	1.00000000000264	2.64506211140344e-12	3	0	0	71	4161
GO_REGULATION_OF_DENDRITIC_SPINE_MORPHOGENESIS	GO_REGULATION_OF_DENDRITIC_SPINE_MORPHOGENESIS	1.00000000000264	2.64506211140344e-12	3	0	0	71	4161
GO_REGULATION_OF_SMOOTH_MUSCLE_CELL_APOPTOTIC_PROCESS	GO_REGULATION_OF_SMOOTH_MUSCLE_CELL_APOPTOTIC_PROCESS	1.00000000000264	2.64506211140344e-12	3	0	0	71	4161
GO_POSITIVE_REGULATION_OF_MRNA_SPLICING_VIA_SPLICEOSOME	GO_POSITIVE_REGULATION_OF_MRNA_SPLICING_VIA_SPLICEOSOME	1.00000000000264	2.64506211140344e-12	3	0	0	71	4161
KORKOLA_EMBRYONIC_CARCINOMA_VS_SEMINOMA_UP	KORKOLA_EMBRYONIC_CARCINOMA_VS_SEMINOMA_UP	1.00000000000264	2.64506211140344e-12	3	0	0	71	4161
DIERICK_SEROTONIN_FUNCTION_GENES	DIERICK_SEROTONIN_FUNCTION_GENES	1.00000000000264	2.64506211140344e-12	3	0	0	71	4161
GO_MICROVILLUS_ORGANIZATION	GO_MICROVILLUS_ORGANIZATION	1.00000000000264	2.64506211140344e-12	3	0	0	71	4161
GO_REGULATION_OF_RUFFLE_ASSEMBLY	GO_REGULATION_OF_RUFFLE_ASSEMBLY	1.00000000000264	2.64506211140344e-12	3	0	0	71	4161
GCM_FANCL	GCM_FANCL	1.00000000000264	2.64506211140344e-12	3	0	0	71	4161
SHI_SPARC_TARGETS_DN	SHI_SPARC_TARGETS_DN	1.00000000000264	2.64506211140344e-12	3	0	0	71	4161
REACTOME_REGULATION_OF_BETA_CELL_DEVELOPMENT	REACTOME_REGULATION_OF_BETA_CELL_DEVELOPMENT	1.00000000000264	2.64506211140344e-12	3	0	0	71	4161
GAVIN_PDE3B_TARGETS	GAVIN_PDE3B_TARGETS	1.00000000000264	2.64506211140344e-12	3	0	0	71	4161
GO_RESPONSE_TO_PLATELET_DERIVED_GROWTH_FACTOR	GO_RESPONSE_TO_PLATELET_DERIVED_GROWTH_FACTOR	1.00000000000264	2.64506211140344e-12	3	0	0	71	4161
GO_OPSONIN_BINDING	GO_OPSONIN_BINDING	1.00000000000264	2.64506211140344e-12	3	0	0	71	4161
GO_RESPONSE_TO_LOW_DENSITY_LIPOPROTEIN_PARTICLE	GO_RESPONSE_TO_LOW_DENSITY_LIPOPROTEIN_PARTICLE	1.00000000000264	2.64506211140344e-12	3	0	0	71	4161
REACTOME_TIGHT_JUNCTION_INTERACTIONS	REACTOME_TIGHT_JUNCTION_INTERACTIONS	1.00000000000264	2.64506211140344e-12	3	0	0	71	4161
GO_VOCALIZATION_BEHAVIOR	GO_VOCALIZATION_BEHAVIOR	1.00000000000264	2.64506211140344e-12	3	0	0	71	4161
MATZUK_OVULATION	MATZUK_OVULATION	1.00000000000264	2.64506211140344e-12	3	0	0	71	4161
CAFFAREL_RESPONSE_TO_THC_24HR_3_UP	CAFFAREL_RESPONSE_TO_THC_24HR_3_UP	1.00000000000264	2.64506211140344e-12	3	0	0	71	4161
GO_MELANOCYTE_DIFFERENTIATION	GO_MELANOCYTE_DIFFERENTIATION	1.00000000000264	2.64506211140344e-12	3	0	0	71	4161
GO_NEGATIVE_REGULATION_OF_RETINOIC_ACID_RECEPTOR_SIGNALING_PATHWAY	GO_NEGATIVE_REGULATION_OF_RETINOIC_ACID_RECEPTOR_SIGNALING_PATHWAY	1.00000000000264	2.64506211140344e-12	3	0	0	71	4161
GO_REGULATION_OF_HISTONE_PHOSPHORYLATION	GO_REGULATION_OF_HISTONE_PHOSPHORYLATION	1.00000000000264	2.64506211140344e-12	3	0	0	71	4161
GGCGGCA_MIR371	GGCGGCA_MIR371	1.00000000000264	2.64506211140344e-12	3	0	0	71	4161
CHIBA_RESPONSE_TO_TSA_UP	CHIBA_RESPONSE_TO_TSA_UP	1.00000000000264	2.64506211140344e-12	3	0	0	71	4161
GO_POSITIVE_REGULATION_OF_PROTEIN_TYROSINE_KINASE_ACTIVITY	GO_POSITIVE_REGULATION_OF_PROTEIN_TYROSINE_KINASE_ACTIVITY	1.00000000000264	2.64506211140344e-12	3	0	0	71	4161
GO_DERMATAN_SULFATE_PROTEOGLYCAN_METABOLIC_PROCESS	GO_DERMATAN_SULFATE_PROTEOGLYCAN_METABOLIC_PROCESS	1.00000000000264	2.64506211140344e-12	3	0	0	71	4161
GO_PLATELET_MORPHOGENESIS	GO_PLATELET_MORPHOGENESIS	1.00000000000264	2.64506211140344e-12	3	0	0	71	4161
GO_VENTRAL_SPINAL_CORD_INTERNEURON_SPECIFICATION	GO_VENTRAL_SPINAL_CORD_INTERNEURON_SPECIFICATION	1.00000000000264	2.64506211140344e-12	3	0	0	71	4161
REACTOME_STRIATED_MUSCLE_CONTRACTION	REACTOME_STRIATED_MUSCLE_CONTRACTION	1.00000000000264	2.64506211140344e-12	3	0	0	71	4161
VETTER_TARGETS_OF_PRKCA_AND_ETS1_UP	VETTER_TARGETS_OF_PRKCA_AND_ETS1_UP	1.00000000000264	2.64506211140344e-12	3	0	0	71	4161
GO_TOXIN_METABOLIC_PROCESS	GO_TOXIN_METABOLIC_PROCESS	1.00000000000264	2.64506211140344e-12	3	0	0	71	4161
chr8q23	chr8q23	1.00000000000264	2.64506211140344e-12	3	0	0	71	4161
GO_GLUCOSE_IMPORT	GO_GLUCOSE_IMPORT	1.00000000000264	2.64506211140344e-12	3	0	0	71	4161
SCHAEFFER_PROSTATE_DEVELOPMENT_AND_CANCER_BOX1_UP	SCHAEFFER_PROSTATE_DEVELOPMENT_AND_CANCER_BOX1_UP	1.00000000000264	2.64506211140344e-12	3	0	0	71	4161
ONGUSAHA_BRCA1_TARGETS_DN	ONGUSAHA_BRCA1_TARGETS_DN	1.00000000000264	2.64506211140344e-12	3	0	0	71	4161
GO_PHAGOCYTOSIS_RECOGNITION	GO_PHAGOCYTOSIS_RECOGNITION	1.00000000000264	2.64506211140344e-12	3	0	0	71	4161
PID_AMB2_NEUTROPHILS_PATHWAY	PID_AMB2_NEUTROPHILS_PATHWAY	1.00000000000264	2.64506211140344e-12	3	0	0	71	4161
GO_ACYLGLYCEROL_HOMEOSTASIS	GO_ACYLGLYCEROL_HOMEOSTASIS	1.00000000000264	2.64506211140344e-12	3	0	0	71	4161
GARGALOVIC_RESPONSE_TO_OXIDIZED_PHOSPHOLIPIDS_GREEN_DN	GARGALOVIC_RESPONSE_TO_OXIDIZED_PHOSPHOLIPIDS_GREEN_DN	1.00000000000264	2.64506211140344e-12	3	0	0	71	4161
REACTOME_REGULATION_OF_RHEB_GTPASE_ACTIVITY_BY_AMPK	REACTOME_REGULATION_OF_RHEB_GTPASE_ACTIVITY_BY_AMPK	1.00000000000264	2.64506211140344e-12	3	0	0	71	4161
AMIT_EGF_RESPONSE_120_MCF10A	AMIT_EGF_RESPONSE_120_MCF10A	1.00000000000264	2.64506211140344e-12	3	0	0	71	4161
REACTOME_CREB_PHOSPHORYLATION_THROUGH_THE_ACTIVATION_OF_CAMKII	REACTOME_CREB_PHOSPHORYLATION_THROUGH_THE_ACTIVATION_OF_CAMKII	1.00000000000264	2.64506211140344e-12	3	0	0	71	4161
GO_PROTEIN_INSERTION_INTO_MEMBRANE	GO_PROTEIN_INSERTION_INTO_MEMBRANE	1.00000000000264	2.64506211140344e-12	3	0	0	71	4161
GO_SLEEP	GO_SLEEP	1.00000000000264	2.64506211140344e-12	3	0	0	71	4161
GO_POSITIVE_REGULATION_OF_RECEPTOR_BIOSYNTHETIC_PROCESS	GO_POSITIVE_REGULATION_OF_RECEPTOR_BIOSYNTHETIC_PROCESS	1.00000000000264	2.64506211140344e-12	3	0	0	71	4161
GO_REGULATION_OF_NATURAL_KILLER_CELL_ACTIVATION	GO_REGULATION_OF_NATURAL_KILLER_CELL_ACTIVATION	1.00000000000264	2.64506211140344e-12	3	0	0	71	4161
GO_MAINTENANCE_OF_PROTEIN_LOCATION_IN_NUCLEUS	GO_MAINTENANCE_OF_PROTEIN_LOCATION_IN_NUCLEUS	1.00000000000264	2.64506211140344e-12	3	0	0	71	4161
MAHADEVAN_RESPONSE_TO_MP470_UP	MAHADEVAN_RESPONSE_TO_MP470_UP	1.00000000000264	2.64506211140344e-12	3	0	0	71	4161
WANG_BARRETTS_ESOPHAGUS_AND_ESOPHAGUS_CANCER_UP	WANG_BARRETTS_ESOPHAGUS_AND_ESOPHAGUS_CANCER_UP	1.00000000000264	2.64506211140344e-12	3	0	0	71	4161
DAVIES_MULTIPLE_MYELOMA_VS_MGUS_UP	DAVIES_MULTIPLE_MYELOMA_VS_MGUS_UP	1.00000000000264	2.64506211140344e-12	3	0	0	71	4161
GO_SPERM_MIDPIECE	GO_SPERM_MIDPIECE	1.00000000000264	2.64506211140344e-12	3	0	0	71	4161
chr1q12	chr1q12	1.00000000000264	2.64506211140344e-12	3	0	0	71	4161
GO_LEUKOTRIENE_METABOLIC_PROCESS	GO_LEUKOTRIENE_METABOLIC_PROCESS	1.00000000000264	2.64506211140344e-12	3	0	0	71	4161
GO_POSITIVE_REGULATION_OF_POTASSIUM_ION_TRANSMEMBRANE_TRANSPORTER_ACTIVITY	GO_POSITIVE_REGULATION_OF_POTASSIUM_ION_TRANSMEMBRANE_TRANSPORTER_ACTIVITY	1.00000000000264	2.64506211140344e-12	3	0	0	71	4161
MATZUK_EMBRYONIC_GERM_CELL	MATZUK_EMBRYONIC_GERM_CELL	1.00000000000264	2.64506211140344e-12	3	0	0	71	4161
GO_RECEPTOR_AGONIST_ACTIVITY	GO_RECEPTOR_AGONIST_ACTIVITY	1.00000000000264	2.64506211140344e-12	3	0	0	71	4161
BRUNEAU_SEPTATION_VENTRICULAR	BRUNEAU_SEPTATION_VENTRICULAR	1.00000000000264	2.64506211140344e-12	3	0	0	71	4161
OUYANG_PROSTATE_CANCER_PROGRESSION_UP	OUYANG_PROSTATE_CANCER_PROGRESSION_UP	1.00000000000264	2.64506211140344e-12	3	0	0	71	4161
REACTOME_INTRINSIC_PATHWAY	REACTOME_INTRINSIC_PATHWAY	1.00000000000264	2.64506211140344e-12	3	0	0	71	4161
GO_CALCIUM_MEDIATED_SIGNALING_USING_INTRACELLULAR_CALCIUM_SOURCE	GO_CALCIUM_MEDIATED_SIGNALING_USING_INTRACELLULAR_CALCIUM_SOURCE	1.00000000000264	2.64506211140344e-12	3	0	0	71	4161
OSADA_ASCL1_TARGETS_DN	OSADA_ASCL1_TARGETS_DN	1.00000000000264	2.64506211140344e-12	3	0	0	71	4161
WINNEPENNINCKX_MELANOMA_METASTASIS_DN	WINNEPENNINCKX_MELANOMA_METASTASIS_DN	1.00000000000264	2.64506211140344e-12	3	0	0	71	4161
GO_APOPTOTIC_PROCESS_INVOLVED_IN_MORPHOGENESIS	GO_APOPTOTIC_PROCESS_INVOLVED_IN_MORPHOGENESIS	1.00000000000264	2.64506211140344e-12	3	0	0	71	4161
GO_REGULATION_OF_B_CELL_DIFFERENTIATION	GO_REGULATION_OF_B_CELL_DIFFERENTIATION	1.00000000000264	2.64506211140344e-12	3	0	0	71	4161
GO_TAU_PROTEIN_KINASE_ACTIVITY	GO_TAU_PROTEIN_KINASE_ACTIVITY	1.00000000000264	2.64506211140344e-12	3	0	0	71	4161
SEMBA_FHIT_TARGETS_UP	SEMBA_FHIT_TARGETS_UP	1.00000000000264	2.64506211140344e-12	3	0	0	71	4161
REACTOME_SLBP_DEPENDENT_PROCESSING_OF_REPLICATION_DEPENDENT_HISTONE_PRE_MRNAS	REACTOME_SLBP_DEPENDENT_PROCESSING_OF_REPLICATION_DEPENDENT_HISTONE_PRE_MRNAS	1.00000000000264	2.64506211140344e-12	3	0	0	71	4161
GO_REGULATION_OF_SYNAPTIC_TRANSMISSION_DOPAMINERGIC	GO_REGULATION_OF_SYNAPTIC_TRANSMISSION_DOPAMINERGIC	1.00000000000264	2.64506211140344e-12	3	0	0	71	4161
HOLLEMAN_DAUNORUBICIN_ALL_DN	HOLLEMAN_DAUNORUBICIN_ALL_DN	1.00000000000264	2.64506211140344e-12	3	0	0	71	4161
BYSTRYKH_HEMATOPOIESIS_STEM_CELL_IL3RA	BYSTRYKH_HEMATOPOIESIS_STEM_CELL_IL3RA	1.00000000000264	2.64506211140344e-12	3	0	0	71	4161
TRAYNOR_RETT_SYNDROM_DN	TRAYNOR_RETT_SYNDROM_DN	1.00000000000264	2.64506211140344e-12	3	0	0	71	4161
GO_CRANIOFACIAL_SUTURE_MORPHOGENESIS	GO_CRANIOFACIAL_SUTURE_MORPHOGENESIS	1.00000000000264	2.64506211140344e-12	3	0	0	71	4161
GO_MISMATCH_REPAIR_COMPLEX	GO_MISMATCH_REPAIR_COMPLEX	1.00000000000264	2.64506211140344e-12	3	0	0	71	4161
REACTOME_SIGNALING_BY_HIPPO	REACTOME_SIGNALING_BY_HIPPO	1.00000000000264	2.64506211140344e-12	3	0	0	71	4161
GO_NEGATIVE_REGULATION_OF_B_CELL_ACTIVATION	GO_NEGATIVE_REGULATION_OF_B_CELL_ACTIVATION	1.00000000000264	2.64506211140344e-12	3	0	0	71	4161
GO_NEGATIVE_REGULATION_OF_TUMOR_NECROSIS_FACTOR_SUPERFAMILY_CYTOKINE_PRODUCTION	GO_NEGATIVE_REGULATION_OF_TUMOR_NECROSIS_FACTOR_SUPERFAMILY_CYTOKINE_PRODUCTION	1.00000000000264	2.64506211140344e-12	3	0	0	71	4161
GROSS_HYPOXIA_VIA_HIF1A_ONLY	GROSS_HYPOXIA_VIA_HIF1A_ONLY	1.00000000000264	2.64506211140344e-12	3	0	0	71	4161
GO_RESPONSE_TO_ACETYLCHOLINE	GO_RESPONSE_TO_ACETYLCHOLINE	1.00000000000264	2.64506211140344e-12	3	0	0	71	4161
GO_CELL_CELL_SIGNALING_INVOLVED_IN_CARDIAC_CONDUCTION	GO_CELL_CELL_SIGNALING_INVOLVED_IN_CARDIAC_CONDUCTION	1.00000000000264	2.64506211140344e-12	3	0	0	71	4161
IKEDA_MIR133_TARGETS_DN	IKEDA_MIR133_TARGETS_DN	1.00000000000264	2.64506211140344e-12	3	0	0	71	4161
GO_POLYOL_TRANSPORT	GO_POLYOL_TRANSPORT	1.00000000000264	2.64506211140344e-12	3	0	0	71	4161
GO_MYOSIN_FILAMENT	GO_MYOSIN_FILAMENT	1.00000000000264	2.64506211140344e-12	3	0	0	71	4161
REACTOME_NCAM1_INTERACTIONS	REACTOME_NCAM1_INTERACTIONS	1.00000000000264	2.64506211140344e-12	3	0	0	71	4161
GO_REGULATION_OF_CAMP_DEPENDENT_PROTEIN_KINASE_ACTIVITY	GO_REGULATION_OF_CAMP_DEPENDENT_PROTEIN_KINASE_ACTIVITY	1.00000000000264	2.64506211140344e-12	3	0	0	71	4161
GO_NEGATIVE_REGULATION_OF_TRANSCRIPTION_REGULATORY_REGION_DNA_BINDING	GO_NEGATIVE_REGULATION_OF_TRANSCRIPTION_REGULATORY_REGION_DNA_BINDING	1.00000000000264	2.64506211140344e-12	3	0	0	71	4161
GO_TRANSFORMING_GROWTH_FACTOR_BETA_BINDING	GO_TRANSFORMING_GROWTH_FACTOR_BETA_BINDING	1.00000000000264	2.64506211140344e-12	3	0	0	71	4161
GO_POSITIVE_REGULATION_OF_B_CELL_PROLIFERATION	GO_POSITIVE_REGULATION_OF_B_CELL_PROLIFERATION	1.00000000000264	2.64506211140344e-12	3	0	0	71	4161
GO_PROTEIN_COMPLEX_INVOLVED_IN_CELL_ADHESION	GO_PROTEIN_COMPLEX_INVOLVED_IN_CELL_ADHESION	1.00000000000264	2.64506211140344e-12	3	0	0	71	4161
TURJANSKI_MAPK1_AND_MAPK2_TARGETS	TURJANSKI_MAPK1_AND_MAPK2_TARGETS	1.00000000000264	2.64506211140344e-12	3	0	0	71	4161
GO_RESPONSE_TO_POTASSIUM_ION	GO_RESPONSE_TO_POTASSIUM_ION	1.00000000000264	2.64506211140344e-12	3	0	0	71	4161
GO_REGULATION_OF_HUMORAL_IMMUNE_RESPONSE	GO_REGULATION_OF_HUMORAL_IMMUNE_RESPONSE	1.00000000000264	2.64506211140344e-12	3	0	0	71	4161
GO_TRANSCRIPTION_FROM_MITOCHONDRIAL_PROMOTER	GO_TRANSCRIPTION_FROM_MITOCHONDRIAL_PROMOTER	1.00000000000264	2.64506211140344e-12	3	0	0	71	4161
GO_CELLULAR_RESPONSE_TO_VITAMIN_D	GO_CELLULAR_RESPONSE_TO_VITAMIN_D	1.00000000000264	2.64506211140344e-12	3	0	0	71	4161
GO_GABAERGIC_NEURON_DIFFERENTIATION	GO_GABAERGIC_NEURON_DIFFERENTIATION	1.00000000000264	2.64506211140344e-12	3	0	0	71	4161
AMIT_EGF_RESPONSE_60_MCF10A	AMIT_EGF_RESPONSE_60_MCF10A	1.00000000000264	2.64506211140344e-12	3	0	0	71	4161
GO_AXON_INITIAL_SEGMENT	GO_AXON_INITIAL_SEGMENT	1.00000000000264	2.64506211140344e-12	3	0	0	71	4161
REACTOME_SIGNAL_REGULATORY_PROTEIN_SIRP_FAMILY_INTERACTIONS	REACTOME_SIGNAL_REGULATORY_PROTEIN_SIRP_FAMILY_INTERACTIONS	1.00000000000264	2.64506211140344e-12	3	0	0	71	4161
GO_POST_ANAL_TAIL_MORPHOGENESIS	GO_POST_ANAL_TAIL_MORPHOGENESIS	1.00000000000264	2.64506211140344e-12	3	0	0	71	4161
GO_NEGATIVE_REGULATION_OF_LEUKOCYTE_APOPTOTIC_PROCESS	GO_NEGATIVE_REGULATION_OF_LEUKOCYTE_APOPTOTIC_PROCESS	1.00000000000264	2.64506211140344e-12	3	0	0	71	4161
GO_POST_EMBRYONIC_MORPHOGENESIS	GO_POST_EMBRYONIC_MORPHOGENESIS	1.00000000000264	2.64506211140344e-12	3	0	0	71	4161
MYLLYKANGAS_AMPLIFICATION_HOT_SPOT_24	MYLLYKANGAS_AMPLIFICATION_HOT_SPOT_24	1.00000000000264	2.64506211140344e-12	3	0	0	71	4161
GO_CAMERA_TYPE_EYE_PHOTORECEPTOR_CELL_DIFFERENTIATION	GO_CAMERA_TYPE_EYE_PHOTORECEPTOR_CELL_DIFFERENTIATION	1.00000000000264	2.64506211140344e-12	3	0	0	71	4161
GO_G_PROTEIN_COUPLED_GLUTAMATE_RECEPTOR_SIGNALING_PATHWAY	GO_G_PROTEIN_COUPLED_GLUTAMATE_RECEPTOR_SIGNALING_PATHWAY	1.00000000000264	2.64506211140344e-12	3	0	0	71	4161
GO_LYSOSOME_LOCALIZATION	GO_LYSOSOME_LOCALIZATION	1.00000000000264	2.64506211140344e-12	3	0	0	71	4161
BIOCARTA_VITCB_PATHWAY	BIOCARTA_VITCB_PATHWAY	1.00000000000264	2.64506211140344e-12	3	0	0	71	4161
STEGMEIER_PREMITOTIC_CELL_CYCLE_REGULATORS	STEGMEIER_PREMITOTIC_CELL_CYCLE_REGULATORS	1.00000000000264	2.64506211140344e-12	3	0	0	71	4161
PIONTEK_PKD1_TARGETS_DN	PIONTEK_PKD1_TARGETS_DN	1.00000000000264	2.64506211140344e-12	3	0	0	71	4161
GO_NEGATIVE_REGULATION_OF_SODIUM_ION_TRANSPORT	GO_NEGATIVE_REGULATION_OF_SODIUM_ION_TRANSPORT	1.00000000000264	2.64506211140344e-12	3	0	0	71	4161
GO_NEGATIVE_REGULATION_OF_ORGAN_GROWTH	GO_NEGATIVE_REGULATION_OF_ORGAN_GROWTH	1.00000000000264	2.64506211140344e-12	3	0	0	71	4161
REACTOME_IL_RECEPTOR_SHC_SIGNALING	REACTOME_IL_RECEPTOR_SHC_SIGNALING	1.00000000000264	2.64506211140344e-12	3	0	0	71	4161
GO_POSITIVE_REGULATION_OF_TUMOR_NECROSIS_FACTOR_SUPERFAMILY_CYTOKINE_PRODUCTION	GO_POSITIVE_REGULATION_OF_TUMOR_NECROSIS_FACTOR_SUPERFAMILY_CYTOKINE_PRODUCTION	1.00000000000264	2.64506211140344e-12	3	0	0	71	4161
GO_KETONE_BODY_METABOLIC_PROCESS	GO_KETONE_BODY_METABOLIC_PROCESS	1.00000000000264	2.64506211140344e-12	3	0	0	71	4161
chrxp21	chrxp21	1.00000000000264	2.64506211140344e-12	3	0	0	71	4161
GO_TROPHOBLAST_GIANT_CELL_DIFFERENTIATION	GO_TROPHOBLAST_GIANT_CELL_DIFFERENTIATION	1.00000000000264	2.64506211140344e-12	3	0	0	71	4161
GO_NEUROPEPTIDE_RECEPTOR_BINDING	GO_NEUROPEPTIDE_RECEPTOR_BINDING	1.00000000000264	2.64506211140344e-12	3	0	0	71	4161
GO_NEGATIVE_REGULATION_OF_TRANSCRIPTION_ELONGATION_FROM_RNA_POLYMERASE_II_PROMOTER	GO_NEGATIVE_REGULATION_OF_TRANSCRIPTION_ELONGATION_FROM_RNA_POLYMERASE_II_PROMOTER	1.00000000000264	2.64506211140344e-12	3	0	0	71	4161
SCHAEFFER_PROSTATE_DEVELOPMENT_AND_CANCER_BOX6_UP	SCHAEFFER_PROSTATE_DEVELOPMENT_AND_CANCER_BOX6_UP	1.00000000000264	2.64506211140344e-12	3	0	0	71	4161
CLASPER_LYMPHATIC_VESSELS_DURING_METASTASIS_DN	CLASPER_LYMPHATIC_VESSELS_DURING_METASTASIS_DN	1.00000000000264	2.64506211140344e-12	3	0	0	71	4161
GO_NEPHRON_TUBULE_FORMATION	GO_NEPHRON_TUBULE_FORMATION	1.00000000000264	2.64506211140344e-12	3	0	0	71	4161
BERENJENO_TRANSFORMED_BY_RHOA_FOREVER_DN	BERENJENO_TRANSFORMED_BY_RHOA_FOREVER_DN	1.00000000000264	2.64506211140344e-12	3	0	0	71	4161
GLINSKY_CANCER_DEATH_UP	GLINSKY_CANCER_DEATH_UP	1.00000000000264	2.64506211140344e-12	3	0	0	71	4161
SAKAI_CHRONIC_HEPATITIS_VS_LIVER_CANCER_DN	SAKAI_CHRONIC_HEPATITIS_VS_LIVER_CANCER_DN	1.00000000000264	2.64506211140344e-12	3	0	0	71	4161
chr5q15	chr5q15	1.00000000000264	2.64506211140344e-12	3	0	0	71	4161
GCM_MYCL1	GCM_MYCL1	1.00000000000264	2.64506211140344e-12	3	0	0	71	4161
GO_TRANSCRIPTION_FACTOR_ACTIVITY_RNA_POLYMERASE_II_CORE_PROMOTER_SEQUENCE_SPECIFIC	GO_TRANSCRIPTION_FACTOR_ACTIVITY_RNA_POLYMERASE_II_CORE_PROMOTER_SEQUENCE_SPECIFIC	1.00000000000264	2.64506211140344e-12	3	0	0	71	4161
GO_MAMMARY_GLAND_EPITHELIAL_CELL_DIFFERENTIATION	GO_MAMMARY_GLAND_EPITHELIAL_CELL_DIFFERENTIATION	1.00000000000264	2.64506211140344e-12	3	0	0	71	4161
GO_TOLL_LIKE_RECEPTOR_9_SIGNALING_PATHWAY	GO_TOLL_LIKE_RECEPTOR_9_SIGNALING_PATHWAY	1.00000000000264	2.64506211140344e-12	3	0	0	71	4161
GO_MUSCLE_ATROPHY	GO_MUSCLE_ATROPHY	1.00000000000264	2.64506211140344e-12	3	0	0	71	4161
BARRIER_COLON_CANCER_RECURRENCE_DN	BARRIER_COLON_CANCER_RECURRENCE_DN	1.00000000000264	2.64506211140344e-12	3	0	0	71	4161
GO_REGULATION_OF_PROTEIN_HOMOOLIGOMERIZATION	GO_REGULATION_OF_PROTEIN_HOMOOLIGOMERIZATION	1.00000000000264	2.64506211140344e-12	3	0	0	71	4161
GO_REGULATION_OF_APPETITE	GO_REGULATION_OF_APPETITE	1.00000000000264	2.64506211140344e-12	3	0	0	71	4161
GO_INTESTINAL_EPITHELIAL_CELL_DIFFERENTIATION	GO_INTESTINAL_EPITHELIAL_CELL_DIFFERENTIATION	1.00000000000264	2.64506211140344e-12	3	0	0	71	4161
GAGACTG_MIR452	GAGACTG_MIR452	1.0000000000027	2.7049450568661e-12	34	0	0	71	4161
GO_NUCLEOSIDE_MONOPHOSPHATE_BIOSYNTHETIC_PROCESS	GO_NUCLEOSIDE_MONOPHOSPHATE_BIOSYNTHETIC_PROCESS	1.0000000000027	2.7049450568661e-12	34	0	0	71	4161
GSE3982_CENT_MEMORY_CD4_TCELL_VS_TH1_UP	GSE3982_CENT_MEMORY_CD4_TCELL_VS_TH1_UP	1.0000000000027	2.7049450568661e-12	34	0	0	71	4161
GSE15659_CD45RA_NEG_CD4_TCELL_VS_ACTIVATED_TREG_UP	GSE15659_CD45RA_NEG_CD4_TCELL_VS_ACTIVATED_TREG_UP	1.0000000000027	2.7049450568661e-12	34	0	0	71	4161
LIU_PROSTATE_CANCER_UP	LIU_PROSTATE_CANCER_UP	1.0000000000027	2.7049450568661e-12	34	0	0	71	4161
GSE14000_UNSTIM_VS_16H_LPS_DC_TRANSLATED_RNA_DN	GSE14000_UNSTIM_VS_16H_LPS_DC_TRANSLATED_RNA_DN	1.0000000000027	2.7049450568661e-12	34	0	0	71	4161
ZHOU_CELL_CYCLE_GENES_IN_IR_RESPONSE_6HR	ZHOU_CELL_CYCLE_GENES_IN_IR_RESPONSE_6HR	1.0000000000027	2.7049450568661e-12	34	0	0	71	4161
GO_DEFENSE_RESPONSE_TO_GRAM_POSITIVE_BACTERIUM	GO_DEFENSE_RESPONSE_TO_GRAM_POSITIVE_BACTERIUM	1.0000000000027	2.7049450568661e-12	34	0	0	71	4161
GO_NEGATIVE_REGULATION_OF_PROTEIN_CATABOLIC_PROCESS	GO_NEGATIVE_REGULATION_OF_PROTEIN_CATABOLIC_PROCESS	1.0000000000027	2.7049450568661e-12	34	0	0	71	4161
PETROVA_ENDOTHELIUM_LYMPHATIC_VS_BLOOD_DN	PETROVA_ENDOTHELIUM_LYMPHATIC_VS_BLOOD_DN	1.0000000000027	2.7049450568661e-12	34	0	0	71	4161
GSE2706_R848_VS_R848_AND_LPS_8H_STIM_DC_DN	GSE2706_R848_VS_R848_AND_LPS_8H_STIM_DC_DN	1.0000000000027	2.7049450568661e-12	34	0	0	71	4161
GSE25087_FETAL_VS_ADULT_TCONV_DN	GSE25087_FETAL_VS_ADULT_TCONV_DN	1.0000000000027	2.7049450568661e-12	34	0	0	71	4161
NIKOLSKY_BREAST_CANCER_17Q11_Q21_AMPLICON	NIKOLSKY_BREAST_CANCER_17Q11_Q21_AMPLICON	1.0000000000027	2.7049450568661e-12	34	0	0	71	4161
GSE3203_HEALTHY_VS_INFLUENZA_INFECTED_LN_BCELL_DN	GSE3203_HEALTHY_VS_INFLUENZA_INFECTED_LN_BCELL_DN	1.0000000000027	2.7049450568661e-12	34	0	0	71	4161
GSE26030_UNSTIM_VS_RESTIM_TH17_DAY5_POST_POLARIZATION_UP	GSE26030_UNSTIM_VS_RESTIM_TH17_DAY5_POST_POLARIZATION_UP	1.0000000000027	2.7049450568661e-12	34	0	0	71	4161
GSE1112_HY_CD8AB_VS_HY_CD8AA_THYMOCYTE_RTOC_CULTURE_UP	GSE1112_HY_CD8AB_VS_HY_CD8AA_THYMOCYTE_RTOC_CULTURE_UP	1.0000000000027	2.7049450568661e-12	34	0	0	71	4161
REACTOME_GLUCOSE_METABOLISM	REACTOME_GLUCOSE_METABOLISM	1.0000000000027	2.7049450568661e-12	34	0	0	71	4161
SHEDDEN_LUNG_CANCER_GOOD_SURVIVAL_A4	SHEDDEN_LUNG_CANCER_GOOD_SURVIVAL_A4	1.0000000000027	2.7049450568661e-12	34	0	0	71	4161
GSE21927_BALBC_VS_C57BL6_MONOCYTE_SPLEEN_UP	GSE21927_BALBC_VS_C57BL6_MONOCYTE_SPLEEN_UP	1.0000000000027	2.7049450568661e-12	34	0	0	71	4161
GSE21033_CTRL_VS_POLYIC_STIM_DC_24H_UP	GSE21033_CTRL_VS_POLYIC_STIM_DC_24H_UP	1.0000000000027	2.7049450568661e-12	34	0	0	71	4161
GSE6269_FLU_VS_E_COLI_INF_PBMC_UP	GSE6269_FLU_VS_E_COLI_INF_PBMC_UP	1.0000000000027	2.7049450568661e-12	34	0	0	71	4161
GSE26928_EFF_MEM_VS_CENTR_MEM_CD4_TCELL_UP	GSE26928_EFF_MEM_VS_CENTR_MEM_CD4_TCELL_UP	1.0000000000027	2.7049450568661e-12	34	0	0	71	4161
EVI1_05	EVI1_05	1.0000000000027	2.7049450568661e-12	34	0	0	71	4161
GSE8921_UNSTIM_0H_VS_TLR1_2_STIM_MONOCYTE_3H_DN	GSE8921_UNSTIM_0H_VS_TLR1_2_STIM_MONOCYTE_3H_DN	1.0000000000027	2.7049450568661e-12	34	0	0	71	4161
GSE11057_NAIVE_VS_EFF_MEMORY_CD4_TCELL_UP	GSE11057_NAIVE_VS_EFF_MEMORY_CD4_TCELL_UP	1.0000000000027	2.7049450568661e-12	34	0	0	71	4161
GSE12845_IGD_NEG_BLOOD_VS_NAIVE_TONSIL_BCELL_DN	GSE12845_IGD_NEG_BLOOD_VS_NAIVE_TONSIL_BCELL_DN	1.0000000000027	2.7049450568661e-12	34	0	0	71	4161
GSE9988_LOW_LPS_VS_ANTI_TREM1_AND_LPS_MONOCYTE_UP	GSE9988_LOW_LPS_VS_ANTI_TREM1_AND_LPS_MONOCYTE_UP	1.0000000000027	2.7049450568661e-12	34	0	0	71	4161
GSE1112_HY_CD8AB_VS_HY_CD8AA_THYMOCYTE_RTOC_CULTURE_DN	GSE1112_HY_CD8AB_VS_HY_CD8AA_THYMOCYTE_RTOC_CULTURE_DN	1.0000000000027	2.7049450568661e-12	34	0	0	71	4161
GSE7548_NAIVE_VS_DAY28_PCC_IMMUNIZATION_CD4_TCELL_DN	GSE7548_NAIVE_VS_DAY28_PCC_IMMUNIZATION_CD4_TCELL_DN	1.0000000000027	2.7049450568661e-12	34	0	0	71	4161
REACTOME_TRNA_AMINOACYLATION	REACTOME_TRNA_AMINOACYLATION	1.0000000000027	2.7049450568661e-12	34	0	0	71	4161
AACYNNNNTTCCS_UNKNOWN	AACYNNNNTTCCS_UNKNOWN	1.0000000000027	2.7049450568661e-12	34	0	0	71	4161
GSE19941_LPS_VS_LPS_AND_IL10_STIM_IL10_KO_NFKBP50_KO_MACROPHAGE_DN	GSE19941_LPS_VS_LPS_AND_IL10_STIM_IL10_KO_NFKBP50_KO_MACROPHAGE_DN	1.0000000000027	2.7049450568661e-12	34	0	0	71	4161
GSE46242_TH1_VS_ANERGIC_TH1_CD4_TCELL_WITH_EGR2_DELETED_DN	GSE46242_TH1_VS_ANERGIC_TH1_CD4_TCELL_WITH_EGR2_DELETED_DN	1.0000000000027	2.7049450568661e-12	34	0	0	71	4161
GO_NEGATIVE_REGULATION_OF_MAPK_CASCADE	GO_NEGATIVE_REGULATION_OF_MAPK_CASCADE	1.0000000000027	2.7049450568661e-12	34	0	0	71	4161
MORF_DEAF1	MORF_DEAF1	1.0000000000027	2.7049450568661e-12	34	0	0	71	4161
GO_4_IRON_4_SULFUR_CLUSTER_BINDING	GO_4_IRON_4_SULFUR_CLUSTER_BINDING	1.0000000000027	2.7049450568661e-12	34	0	0	71	4161
GO_LIGASE_ACTIVITY_FORMING_CARBON_OXYGEN_BONDS	GO_LIGASE_ACTIVITY_FORMING_CARBON_OXYGEN_BONDS	1.0000000000027	2.7049450568661e-12	34	0	0	71	4161
GSE9650_NAIVE_VS_MEMORY_CD8_TCELL_DN	GSE9650_NAIVE_VS_MEMORY_CD8_TCELL_DN	1.0000000000027	2.7049450568661e-12	34	0	0	71	4161
GO_ORGANIC_HYDROXY_COMPOUND_TRANSPORT	GO_ORGANIC_HYDROXY_COMPOUND_TRANSPORT	1.0000000000027	2.7049450568661e-12	34	0	0	71	4161
GSE2770_IL12_ACT_VS_ACT_CD4_TCELL_6H_DN	GSE2770_IL12_ACT_VS_ACT_CD4_TCELL_6H_DN	1.0000000000027	2.7049450568661e-12	34	0	0	71	4161
GSE2770_TGFB_AND_IL4_VS_IL12_TREATED_ACT_CD4_TCELL_2H_DN	GSE2770_TGFB_AND_IL4_VS_IL12_TREATED_ACT_CD4_TCELL_2H_DN	1.0000000000027	2.7049450568661e-12	34	0	0	71	4161
GO_REGULATION_OF_REPRODUCTIVE_PROCESS	GO_REGULATION_OF_REPRODUCTIVE_PROCESS	1.0000000000027	2.7049450568661e-12	34	0	0	71	4161
GSE40274_HELIOS_VS_FOXP3_AND_HELIOS_TRANSDUCED_ACTIVATED_CD4_TCELL_UP	GSE40274_HELIOS_VS_FOXP3_AND_HELIOS_TRANSDUCED_ACTIVATED_CD4_TCELL_UP	1.0000000000027	2.7049450568661e-12	34	0	0	71	4161
GO_TERPENOID_METABOLIC_PROCESS	GO_TERPENOID_METABOLIC_PROCESS	1.0000000000027	2.7049450568661e-12	34	0	0	71	4161
GSE8921_UNSTIM_0H_VS_TLR1_2_STIM_MONOCYTE_24H_UP	GSE8921_UNSTIM_0H_VS_TLR1_2_STIM_MONOCYTE_24H_UP	1.0000000000027	2.7049450568661e-12	34	0	0	71	4161
GSE25088_CTRL_VS_ROSIGLITAZONE_STIM_MACROPHAGE_DN	GSE25088_CTRL_VS_ROSIGLITAZONE_STIM_MACROPHAGE_DN	1.0000000000027	2.7049450568661e-12	34	0	0	71	4161
GSE30083_SP2_VS_SP3_THYMOCYTE_UP	GSE30083_SP2_VS_SP3_THYMOCYTE_UP	1.0000000000027	2.7049450568661e-12	34	0	0	71	4161
GSE23502_WT_VS_HDC_KO_MYELOID_DERIVED_SUPPRESSOR_CELL_COLON_TUMOR_DN	GSE23502_WT_VS_HDC_KO_MYELOID_DERIVED_SUPPRESSOR_CELL_COLON_TUMOR_DN	1.0000000000027	2.7049450568661e-12	34	0	0	71	4161
GSE27241_CTRL_VS_DIGOXIN_TREATED_RORGT_KO_CD4_TCELL_IN_TH17_POLARIZING_CONDITIONS_DN	GSE27241_CTRL_VS_DIGOXIN_TREATED_RORGT_KO_CD4_TCELL_IN_TH17_POLARIZING_CONDITIONS_DN	1.0000000000027	2.7049450568661e-12	34	0	0	71	4161
GSE5455_HEALTHY_VS_TUMOR_BEARING_MOUSE_SPLEEN_MONOCYTE_24H_INCUBATION_DN	GSE5455_HEALTHY_VS_TUMOR_BEARING_MOUSE_SPLEEN_MONOCYTE_24H_INCUBATION_DN	1.0000000000027	2.7049450568661e-12	34	0	0	71	4161
GSE29949_MICROGLIA_BRAIN_VS_MONOCYTE_BONE_MARROW_UP	GSE29949_MICROGLIA_BRAIN_VS_MONOCYTE_BONE_MARROW_UP	1.0000000000027	2.7049450568661e-12	34	0	0	71	4161
GO_ACTIN_FILAMENT_ORGANIZATION	GO_ACTIN_FILAMENT_ORGANIZATION	1.0000000000027	2.7049450568661e-12	34	0	0	71	4161
GO_INTRINSIC_APOPTOTIC_SIGNALING_PATHWAY	GO_INTRINSIC_APOPTOTIC_SIGNALING_PATHWAY	1.0000000000027	2.7049450568661e-12	34	0	0	71	4161
GSE3720_LPS_VS_PMA_STIM_VD2_GAMMADELTA_TCELL_UP	GSE3720_LPS_VS_PMA_STIM_VD2_GAMMADELTA_TCELL_UP	1.0000000000027	2.7049450568661e-12	34	0	0	71	4161
GSE2585_CD80_HIGH_VS_LOW_MTEC_UP	GSE2585_CD80_HIGH_VS_LOW_MTEC_UP	1.0000000000027	2.7049450568661e-12	34	0	0	71	4161
GSE39110_UNTREATED_VS_IL2_TREATED_CD8_TCELL_DAY6_POST_IMMUNIZATION_DN	GSE39110_UNTREATED_VS_IL2_TREATED_CD8_TCELL_DAY6_POST_IMMUNIZATION_DN	1.0000000000027	2.7049450568661e-12	34	0	0	71	4161
GO_ER_ASSOCIATED_UBIQUITIN_DEPENDENT_PROTEIN_CATABOLIC_PROCESS	GO_ER_ASSOCIATED_UBIQUITIN_DEPENDENT_PROTEIN_CATABOLIC_PROCESS	1.0000000000027	2.7049450568661e-12	34	0	0	71	4161
GSE36888_UNTREATED_VS_IL2_TREATED_STAT5_AB_KNOCKIN_TCELL_2H_UP	GSE36888_UNTREATED_VS_IL2_TREATED_STAT5_AB_KNOCKIN_TCELL_2H_UP	1.0000000000027	2.7049450568661e-12	34	0	0	71	4161
GSE36476_CTRL_VS_TSST_ACT_16H_MEMORY_CD4_TCELL_OLD_UP	GSE36476_CTRL_VS_TSST_ACT_16H_MEMORY_CD4_TCELL_OLD_UP	1.0000000000027	2.7049450568661e-12	34	0	0	71	4161
WILCOX_RESPONSE_TO_PROGESTERONE_UP	WILCOX_RESPONSE_TO_PROGESTERONE_UP	1.0000000000027	2.7049450568661e-12	34	0	0	71	4161
GSE5455_EX_VIVO_VS_POST_24H_INCUBATION_MONOCYTES_FROM_TUMOR_BEARING_MOUSE_DN	GSE5455_EX_VIVO_VS_POST_24H_INCUBATION_MONOCYTES_FROM_TUMOR_BEARING_MOUSE_DN	1.0000000000027	2.7049450568661e-12	34	0	0	71	4161
GSE37301_MULTIPOTENT_PROGENITOR_VS_CD4_TCELL_UP	GSE37301_MULTIPOTENT_PROGENITOR_VS_CD4_TCELL_UP	1.0000000000027	2.7049450568661e-12	34	0	0	71	4161
KEGG_PROTEASOME	KEGG_PROTEASOME	1.0000000000027	2.7049450568661e-12	34	0	0	71	4161
GSE45365_NK_CELL_VS_CD8_TCELL_DN	GSE45365_NK_CELL_VS_CD8_TCELL_DN	1.0000000000027	2.7049450568661e-12	34	0	0	71	4161
KEGG_AMINOACYL_TRNA_BIOSYNTHESIS	KEGG_AMINOACYL_TRNA_BIOSYNTHESIS	1.0000000000027	2.7049450568661e-12	34	0	0	71	4161
GO_N_ACETYLTRANSFERASE_ACTIVITY	GO_N_ACETYLTRANSFERASE_ACTIVITY	1.0000000000027	2.7049450568661e-12	34	0	0	71	4161
GSE7568_IL4_VS_IL4_AND_DEXAMETHASONE_TREATED_MACROPHAGE_DN	GSE7568_IL4_VS_IL4_AND_DEXAMETHASONE_TREATED_MACROPHAGE_DN	1.0000000000027	2.7049450568661e-12	34	0	0	71	4161
GSE39110_UNTREATED_VS_IL2_TREATED_CD8_TCELL_DAY3_POST_IMMUNIZATION_UP	GSE39110_UNTREATED_VS_IL2_TREATED_CD8_TCELL_DAY3_POST_IMMUNIZATION_UP	1.0000000000027	2.7049450568661e-12	34	0	0	71	4161
GO_NEGATIVE_REGULATION_OF_CYTOPLASMIC_TRANSPORT	GO_NEGATIVE_REGULATION_OF_CYTOPLASMIC_TRANSPORT	1.0000000000027	2.7049450568661e-12	34	0	0	71	4161
GSE4590_LARGE_PRE_BCELL_VS_VPREB_POS_LARGE_PRE_BCELL_UP	GSE4590_LARGE_PRE_BCELL_VS_VPREB_POS_LARGE_PRE_BCELL_UP	1.0000000000027	2.7049450568661e-12	34	0	0	71	4161
GSE46242_CTRL_VS_EGR2_DELETED_TH1_CD4_TCELL_DN	GSE46242_CTRL_VS_EGR2_DELETED_TH1_CD4_TCELL_DN	1.0000000000027	2.7049450568661e-12	34	0	0	71	4161
ACTACCT_MIR196A_MIR196B	ACTACCT_MIR196A_MIR196B	1.0000000000027	2.7049450568661e-12	34	0	0	71	4161
GSE43863_DAY6_EFF_VS_DAY150_MEM_TH1_CD4_TCELL_DN	GSE43863_DAY6_EFF_VS_DAY150_MEM_TH1_CD4_TCELL_DN	1.0000000000027	2.7049450568661e-12	34	0	0	71	4161
GSE28726_NAIVE_CD4_TCELL_VS_NAIVE_VA24NEG_NKTCELL_DN	GSE28726_NAIVE_CD4_TCELL_VS_NAIVE_VA24NEG_NKTCELL_DN	1.0000000000027	2.7049450568661e-12	34	0	0	71	4161
GO_LEADING_EDGE_MEMBRANE	GO_LEADING_EDGE_MEMBRANE	1.0000000000027	2.7049450568661e-12	34	0	0	71	4161
MANALO_HYPOXIA_UP	MANALO_HYPOXIA_UP	1.0000000000027	2.7049450568661e-12	34	0	0	71	4161
GSE11057_NAIVE_VS_CENT_MEMORY_CD4_TCELL_UP	GSE11057_NAIVE_VS_CENT_MEMORY_CD4_TCELL_UP	1.0000000000027	2.7049450568661e-12	34	0	0	71	4161
GSE4984_UNTREATED_VS_GALECTIN1_TREATED_DC_UP	GSE4984_UNTREATED_VS_GALECTIN1_TREATED_DC_UP	1.0000000000027	2.7049450568661e-12	34	0	0	71	4161
GSE2770_IL12_AND_TGFB_VS_IL4_TREATED_ACT_CD4_TCELL_48H_DN	GSE2770_IL12_AND_TGFB_VS_IL4_TREATED_ACT_CD4_TCELL_48H_DN	1.0000000000027	2.7049450568661e-12	34	0	0	71	4161
GSE13485_DAY7_VS_DAY21_YF17D_VACCINE_PBMC_UP	GSE13485_DAY7_VS_DAY21_YF17D_VACCINE_PBMC_UP	1.0000000000027	2.7049450568661e-12	34	0	0	71	4161
GSE7460_CD8_TCELL_VS_CD4_TCELL_ACT_UP	GSE7460_CD8_TCELL_VS_CD4_TCELL_ACT_UP	1.0000000000027	2.7049450568661e-12	34	0	0	71	4161
GSE40068_BCL6_POS_VS_NEG_CXCR5_POS_TFH_DN	GSE40068_BCL6_POS_VS_NEG_CXCR5_POS_TFH_DN	1.0000000000027	2.7049450568661e-12	34	0	0	71	4161
GSE11386_NAIVE_VS_MEMORY_BCELL_DN	GSE11386_NAIVE_VS_MEMORY_BCELL_DN	1.0000000000027	2.7049450568661e-12	34	0	0	71	4161
GSE24142_EARLY_THYMIC_PROGENITOR_VS_DN2_THYMOCYTE_FETAL_UP	GSE24142_EARLY_THYMIC_PROGENITOR_VS_DN2_THYMOCYTE_FETAL_UP	1.0000000000027	2.7049450568661e-12	34	0	0	71	4161
GO_REPLICATION_FORK	GO_REPLICATION_FORK	1.0000000000027	2.7049450568661e-12	34	0	0	71	4161
GSE32901_TH1_VS_TH17_ENRICHED_CD4_TCELL_UP	GSE32901_TH1_VS_TH17_ENRICHED_CD4_TCELL_UP	1.0000000000027	2.7049450568661e-12	34	0	0	71	4161
GSE7852_TREG_VS_TCONV_LN_DN	GSE7852_TREG_VS_TCONV_LN_DN	1.0000000000027	2.7049450568661e-12	34	0	0	71	4161
GCM_PPP1CC	GCM_PPP1CC	1.0000000000027	2.7049450568661e-12	34	0	0	71	4161
REACTOME_PHASE_II_CONJUGATION	REACTOME_PHASE_II_CONJUGATION	1.0000000000027	2.7049450568661e-12	34	0	0	71	4161
SMID_BREAST_CANCER_ERBB2_UP	SMID_BREAST_CANCER_ERBB2_UP	1.0000000000027	2.7049450568661e-12	34	0	0	71	4161
GSE28737_BCL6_HET_VS_BCL6_KO_MARGINAL_ZONE_BCELL_UP	GSE28737_BCL6_HET_VS_BCL6_KO_MARGINAL_ZONE_BCELL_UP	1.0000000000027	2.7049450568661e-12	34	0	0	71	4161
KIM_GERMINAL_CENTER_T_HELPER_UP	KIM_GERMINAL_CENTER_T_HELPER_UP	1.0000000000027	2.7049450568661e-12	34	0	0	71	4161
GSE15930_STIM_VS_STIM_AND_IL12_72H_CD8_T_CELL_UP	GSE15930_STIM_VS_STIM_AND_IL12_72H_CD8_T_CELL_UP	1.00000000000277	2.76637150924424e-12	51	0	0	71	4161
GO_MOTOR_ACTIVITY	GO_MOTOR_ACTIVITY	1.00000000000277	2.76637150924424e-12	51	0	0	71	4161
GO_NUCLEUS_ORGANIZATION	GO_NUCLEUS_ORGANIZATION	1.00000000000277	2.76637150924424e-12	51	0	0	71	4161
GSE17301_CTRL_VS_48H_ACD3_ACD28_STIM_CD8_TCELL_DN	GSE17301_CTRL_VS_48H_ACD3_ACD28_STIM_CD8_TCELL_DN	1.00000000000277	2.76637150924424e-12	51	0	0	71	4161
GSE36078_UNTREATED_VS_AD5_T425A_HEXON_INF_IL1R_KO_MOUSE_LUNG_DC_DN	GSE36078_UNTREATED_VS_AD5_T425A_HEXON_INF_IL1R_KO_MOUSE_LUNG_DC_DN	1.00000000000277	2.76637150924424e-12	51	0	0	71	4161
GSE11924_TH1_VS_TH2_CD4_TCELL_UP	GSE11924_TH1_VS_TH2_CD4_TCELL_UP	1.00000000000277	2.76637150924424e-12	51	0	0	71	4161
GSE17721_LPS_VS_GARDIQUIMOD_0.5H_BMDC_UP	GSE17721_LPS_VS_GARDIQUIMOD_0.5H_BMDC_UP	1.00000000000277	2.76637150924424e-12	51	0	0	71	4161
GSE15930_STIM_VS_STIM_AND_IFNAB_48H_CD8_T_CELL_DN	GSE15930_STIM_VS_STIM_AND_IFNAB_48H_CD8_T_CELL_DN	1.00000000000277	2.76637150924424e-12	51	0	0	71	4161
GSE8868_SPLEEN_VS_INTESTINE_CD11B_POS_CD11C_NEG_DC_DN	GSE8868_SPLEEN_VS_INTESTINE_CD11B_POS_CD11C_NEG_DC_DN	1.00000000000277	2.76637150924424e-12	51	0	0	71	4161
GO_RESPONSE_TO_VIRUS	GO_RESPONSE_TO_VIRUS	1.00000000000277	2.76637150924424e-12	51	0	0	71	4161
GSE14000_TRANSLATED_RNA_VS_MRNA_4H_LPS_DC_DN	GSE14000_TRANSLATED_RNA_VS_MRNA_4H_LPS_DC_DN	1.00000000000277	2.76637150924424e-12	51	0	0	71	4161
GSE5542_IFNA_VS_IFNA_AND_IFNG_TREATED_EPITHELIAL_CELLS_24H_DN	GSE5542_IFNA_VS_IFNA_AND_IFNG_TREATED_EPITHELIAL_CELLS_24H_DN	1.00000000000277	2.76637150924424e-12	51	0	0	71	4161
GO_ELECTRON_CARRIER_ACTIVITY	GO_ELECTRON_CARRIER_ACTIVITY	1.00000000000277	2.76637150924424e-12	51	0	0	71	4161
GSE360_L_DONOVANI_VS_M_TUBERCULOSIS_MAC_UP	GSE360_L_DONOVANI_VS_M_TUBERCULOSIS_MAC_UP	1.00000000000277	2.76637150924424e-12	51	0	0	71	4161
GSE27786_LSK_VS_CD4_TCELL_DN	GSE27786_LSK_VS_CD4_TCELL_DN	1.00000000000277	2.76637150924424e-12	51	0	0	71	4161
PU1_Q6	PU1_Q6	1.00000000000277	2.76637150924424e-12	51	0	0	71	4161
TAL1BETAE47_01	TAL1BETAE47_01	1.00000000000277	2.76637150924424e-12	51	0	0	71	4161
GSE20727_DNFB_ALLERGEN_VS_ROS_INH_AND_DNFB_ALLERGEN_TREATED_DC_DN	GSE20727_DNFB_ALLERGEN_VS_ROS_INH_AND_DNFB_ALLERGEN_TREATED_DC_DN	1.00000000000277	2.76637150924424e-12	51	0	0	71	4161
GO_CATALYTIC_STEP_2_SPLICEOSOME	GO_CATALYTIC_STEP_2_SPLICEOSOME	1.00000000000277	2.76637150924424e-12	51	0	0	71	4161
GSE3982_CTRL_VS_LPS_1H_NEUTROPHIL_UP	GSE3982_CTRL_VS_LPS_1H_NEUTROPHIL_UP	1.00000000000277	2.76637150924424e-12	51	0	0	71	4161
GSE41867_DAY6_VS_DAY15_LCMV_ARMSTRONG_EFFECTOR_CD8_TCELL_DN	GSE41867_DAY6_VS_DAY15_LCMV_ARMSTRONG_EFFECTOR_CD8_TCELL_DN	1.00000000000277	2.76637150924424e-12	51	0	0	71	4161
GSE42021_TCONV_PLN_VS_CD24LO_TCONV_THYMUS_UP	GSE42021_TCONV_PLN_VS_CD24LO_TCONV_THYMUS_UP	1.00000000000277	2.76637150924424e-12	51	0	0	71	4161
GSE22886_NAIVE_CD8_TCELL_VS_MEMORY_TCELL_UP	GSE22886_NAIVE_CD8_TCELL_VS_MEMORY_TCELL_UP	1.00000000000277	2.76637150924424e-12	51	0	0	71	4161
GSE3982_BASOPHIL_VS_CENT_MEMORY_CD4_TCELL_UP	GSE3982_BASOPHIL_VS_CENT_MEMORY_CD4_TCELL_UP	1.00000000000277	2.76637150924424e-12	51	0	0	71	4161
GSE32901_TH17_EMRICHED_VS_TH17_NEG_CD4_TCELL_DN	GSE32901_TH17_EMRICHED_VS_TH17_NEG_CD4_TCELL_DN	1.00000000000277	2.76637150924424e-12	51	0	0	71	4161
GSE16385_ROSIGLITAZONE_IL4_VS_IFNG_TNF_STIM_MACROPHAGE_UP	GSE16385_ROSIGLITAZONE_IL4_VS_IFNG_TNF_STIM_MACROPHAGE_UP	1.00000000000277	2.76637150924424e-12	51	0	0	71	4161
GSE17721_CTRL_VS_GARDIQUIMOD_1H_BMDC_UP	GSE17721_CTRL_VS_GARDIQUIMOD_1H_BMDC_UP	1.00000000000277	2.76637150924424e-12	51	0	0	71	4161
KAYO_AGING_MUSCLE_DN	KAYO_AGING_MUSCLE_DN	1.00000000000277	2.76637150924424e-12	51	0	0	71	4161
GSE2770_TGFB_AND_IL4_VS_IL4_TREATED_ACT_CD4_TCELL_48H_DN	GSE2770_TGFB_AND_IL4_VS_IL4_TREATED_ACT_CD4_TCELL_48H_DN	1.00000000000277	2.76637150924424e-12	51	0	0	71	4161
KASLER_HDAC7_TARGETS_1_UP	KASLER_HDAC7_TARGETS_1_UP	1.00000000000277	2.76637150924424e-12	51	0	0	71	4161
GSE11961_MARGINAL_ZONE_BCELL_VS_GERMINAL_CENTER_BCELL_DAY7_UP	GSE11961_MARGINAL_ZONE_BCELL_VS_GERMINAL_CENTER_BCELL_DAY7_UP	1.00000000000277	2.76637150924424e-12	51	0	0	71	4161
HOSHIDA_LIVER_CANCER_SUBCLASS_S2	HOSHIDA_LIVER_CANCER_SUBCLASS_S2	1.00000000000277	2.76637150924424e-12	51	0	0	71	4161
GO_NEURAL_TUBE_DEVELOPMENT	GO_NEURAL_TUBE_DEVELOPMENT	1.00000000000277	2.76637150924424e-12	51	0	0	71	4161
GSE26290_CTRL_VS_AKT_INHIBITOR_TREATED_ANTI_CD3_AND_IL2_STIM_CD8_TCELL_UP	GSE26290_CTRL_VS_AKT_INHIBITOR_TREATED_ANTI_CD3_AND_IL2_STIM_CD8_TCELL_UP	1.00000000000277	2.76637150924424e-12	51	0	0	71	4161
GSE32128_INOS_DEPENDENT_VS_INOS_INDEPENDENT_ACTIVATED_TCELL_DN	GSE32128_INOS_DEPENDENT_VS_INOS_INDEPENDENT_ACTIVATED_TCELL_DN	1.00000000000277	2.76637150924424e-12	51	0	0	71	4161
GO_CULLIN_RING_UBIQUITIN_LIGASE_COMPLEX	GO_CULLIN_RING_UBIQUITIN_LIGASE_COMPLEX	1.00000000000277	2.76637150924424e-12	51	0	0	71	4161
GSE369_PRE_VS_POST_IL6_INJECTION_IFNG_WT_LIVER_DN	GSE369_PRE_VS_POST_IL6_INJECTION_IFNG_WT_LIVER_DN	1.00000000000277	2.76637150924424e-12	51	0	0	71	4161
GSE43955_10H_VS_30H_ACT_CD4_TCELL_UP	GSE43955_10H_VS_30H_ACT_CD4_TCELL_UP	1.00000000000277	2.76637150924424e-12	51	0	0	71	4161
GSE1460_CORD_VS_ADULT_BLOOD_NAIVE_CD4_TCELL_UP	GSE1460_CORD_VS_ADULT_BLOOD_NAIVE_CD4_TCELL_UP	1.00000000000277	2.76637150924424e-12	51	0	0	71	4161
GSE25123_WT_VS_PPARG_KO_MACROPHAGE_IL4_AND_ROSIGLITAZONE_STIM_DN	GSE25123_WT_VS_PPARG_KO_MACROPHAGE_IL4_AND_ROSIGLITAZONE_STIM_DN	1.00000000000277	2.76637150924424e-12	51	0	0	71	4161
GO_REGULATION_OF_CELLULAR_AMINE_METABOLIC_PROCESS	GO_REGULATION_OF_CELLULAR_AMINE_METABOLIC_PROCESS	1.00000000000277	2.76637150924424e-12	51	0	0	71	4161
GSE17721_LPS_VS_PAM3CSK4_0.5H_BMDC_UP	GSE17721_LPS_VS_PAM3CSK4_0.5H_BMDC_UP	1.00000000000277	2.76637150924424e-12	51	0	0	71	4161
GSE5679_CTRL_VS_PPARG_LIGAND_ROSIGLITAZONE_AND_RARA_AGONIST_AM580_TREATED_DC_UP	GSE5679_CTRL_VS_PPARG_LIGAND_ROSIGLITAZONE_AND_RARA_AGONIST_AM580_TREATED_DC_UP	1.00000000000277	2.76637150924424e-12	51	0	0	71	4161
GSE32423_IL7_VS_IL4_MEMORY_CD8_TCELL_UP	GSE32423_IL7_VS_IL4_MEMORY_CD8_TCELL_UP	1.00000000000277	2.76637150924424e-12	51	0	0	71	4161
GSE339_EX_VIVO_VS_IN_CULTURE_CD4POS_DC_DN	GSE339_EX_VIVO_VS_IN_CULTURE_CD4POS_DC_DN	1.00000000000277	2.76637150924424e-12	51	0	0	71	4161
GSE9037_CTRL_VS_LPS_1H_STIM_IRAK4_KO_BMDM_DN	GSE9037_CTRL_VS_LPS_1H_STIM_IRAK4_KO_BMDM_DN	1.00000000000277	2.76637150924424e-12	51	0	0	71	4161
GSE1925_3H_VS_24H_IFNG_STIM_IFNG_PRIMED_MACROPHAGE_UP	GSE1925_3H_VS_24H_IFNG_STIM_IFNG_PRIMED_MACROPHAGE_UP	1.00000000000277	2.76637150924424e-12	51	0	0	71	4161
GSE6875_WT_VS_FOXP3_KO_TREG_DN	GSE6875_WT_VS_FOXP3_KO_TREG_DN	1.00000000000277	2.76637150924424e-12	51	0	0	71	4161
GSE2770_IL12_VS_TGFB_AND_IL12_TREATED_ACT_CD4_TCELL_48H_UP	GSE2770_IL12_VS_TGFB_AND_IL12_TREATED_ACT_CD4_TCELL_48H_UP	1.00000000000277	2.76637150924424e-12	51	0	0	71	4161
MARTORIATI_MDM4_TARGETS_FETAL_LIVER_UP	MARTORIATI_MDM4_TARGETS_FETAL_LIVER_UP	1.00000000000277	2.76637150924424e-12	51	0	0	71	4161
GSE11961_MARGINAL_ZONE_BCELL_VS_GERMINAL_CENTER_BCELL_DAY40_UP	GSE11961_MARGINAL_ZONE_BCELL_VS_GERMINAL_CENTER_BCELL_DAY40_UP	1.00000000000277	2.76637150924424e-12	51	0	0	71	4161
GSE45739_UNSTIM_VS_ACD3_ACD28_STIM_WT_CD4_TCELL_UP	GSE45739_UNSTIM_VS_ACD3_ACD28_STIM_WT_CD4_TCELL_UP	1.00000000000277	2.76637150924424e-12	51	0	0	71	4161
GSE13738_RESTING_VS_BYSTANDER_ACTIVATED_CD4_TCELL_DN	GSE13738_RESTING_VS_BYSTANDER_ACTIVATED_CD4_TCELL_DN	1.00000000000277	2.76637150924424e-12	51	0	0	71	4161
GSE21033_CTRL_VS_POLYIC_STIM_DC_12H_UP	GSE21033_CTRL_VS_POLYIC_STIM_DC_12H_UP	1.00000000000277	2.76637150924424e-12	51	0	0	71	4161
GSE17721_CTRL_VS_CPG_4H_BMDC_DN	GSE17721_CTRL_VS_CPG_4H_BMDC_DN	1.00000000000277	2.76637150924424e-12	51	0	0	71	4161
GSE20366_CD103_POS_VS_CD103_KLRG1_DP_TREG_UP	GSE20366_CD103_POS_VS_CD103_KLRG1_DP_TREG_UP	1.00000000000277	2.76637150924424e-12	51	0	0	71	4161
GSE17721_0.5H_VS_4H_POLYIC_BMDC_DN	GSE17721_0.5H_VS_4H_POLYIC_BMDC_DN	1.00000000000277	2.76637150924424e-12	51	0	0	71	4161
GSE32901_NAIVE_VS_TH17_ENRICHED_CD4_TCELL_DN	GSE32901_NAIVE_VS_TH17_ENRICHED_CD4_TCELL_DN	1.00000000000277	2.76637150924424e-12	51	0	0	71	4161
GSE37532_WT_VS_PPARG_KO_VISCERAL_ADIPOSE_TISSUE_TCONV_UP	GSE37532_WT_VS_PPARG_KO_VISCERAL_ADIPOSE_TISSUE_TCONV_UP	1.00000000000277	2.76637150924424e-12	51	0	0	71	4161
GSE11961_MEMORY_BCELL_DAY7_VS_PLASMA_CELL_DAY7_UP	GSE11961_MEMORY_BCELL_DAY7_VS_PLASMA_CELL_DAY7_UP	1.00000000000277	2.76637150924424e-12	51	0	0	71	4161
GSE10273_LOW_IL7_VS_HIGH_IL7_AND_IRF4_IN_IRF4_8_NULL_PRE_BCELL_DN	GSE10273_LOW_IL7_VS_HIGH_IL7_AND_IRF4_IN_IRF4_8_NULL_PRE_BCELL_DN	1.00000000000277	2.76637150924424e-12	51	0	0	71	4161
GSE5503_PLN_DC_VS_SPLEEN_DC_ACTIVATED_ALLOGENIC_TCELL_UP	GSE5503_PLN_DC_VS_SPLEEN_DC_ACTIVATED_ALLOGENIC_TCELL_UP	1.00000000000277	2.76637150924424e-12	51	0	0	71	4161
GSE37416_0H_VS_24H_F_TULARENSIS_LVS_NEUTROPHIL_DN	GSE37416_0H_VS_24H_F_TULARENSIS_LVS_NEUTROPHIL_DN	1.00000000000277	2.76637150924424e-12	51	0	0	71	4161
GSE17721_LPS_VS_CPG_1H_BMDC_DN	GSE17721_LPS_VS_CPG_1H_BMDC_DN	1.00000000000277	2.76637150924424e-12	51	0	0	71	4161
GSE25088_ROSIGLITAZONE_VS_IL4_AND_ROSIGLITAZONE_STIM_MACROPHAGE_DAY10_DN	GSE25088_ROSIGLITAZONE_VS_IL4_AND_ROSIGLITAZONE_STIM_MACROPHAGE_DAY10_DN	1.00000000000277	2.76637150924424e-12	51	0	0	71	4161
chr3p21	chr3p21	1.00000000000277	2.76637150924424e-12	51	0	0	71	4161
GSE26343_WT_VS_NFAT5_KO_MACROPHAGE_LPS_STIM_DN	GSE26343_WT_VS_NFAT5_KO_MACROPHAGE_LPS_STIM_DN	1.00000000000277	2.76637150924424e-12	51	0	0	71	4161
GO_CELLULAR_ALDEHYDE_METABOLIC_PROCESS	GO_CELLULAR_ALDEHYDE_METABOLIC_PROCESS	1.00000000000277	2.76637150924424e-12	51	0	0	71	4161
GSE3982_BASOPHIL_VS_EFF_MEMORY_CD4_TCELL_UP	GSE3982_BASOPHIL_VS_EFF_MEMORY_CD4_TCELL_UP	1.00000000000277	2.76637150924424e-12	51	0	0	71	4161
GSE32255_WT_VS_JMJD2D_KNOCKDOWN_4H_LPS_STIM_DC_DN	GSE32255_WT_VS_JMJD2D_KNOCKDOWN_4H_LPS_STIM_DC_DN	1.00000000000277	2.76637150924424e-12	51	0	0	71	4161
GO_RNA_PHOSPHODIESTER_BOND_HYDROLYSIS	GO_RNA_PHOSPHODIESTER_BOND_HYDROLYSIS	1.00000000000277	2.76637150924424e-12	51	0	0	71	4161
CYTAGCAAY_UNKNOWN	CYTAGCAAY_UNKNOWN	1.00000000000277	2.76637150924424e-12	51	0	0	71	4161
GSE8868_SPLEEN_VS_INTESTINE_CD11B_POS_CD11C_NEG_DC_UP	GSE8868_SPLEEN_VS_INTESTINE_CD11B_POS_CD11C_NEG_DC_UP	1.00000000000277	2.76637150924424e-12	51	0	0	71	4161
GSE13485_DAY3_VS_DAY7_YF17D_VACCINE_PBMC_UP	GSE13485_DAY3_VS_DAY7_YF17D_VACCINE_PBMC_UP	1.00000000000277	2.76637150924424e-12	51	0	0	71	4161
GSE7460_WT_VS_FOXP3_HET_ACT_WITH_TGFB_TCONV_DN	GSE7460_WT_VS_FOXP3_HET_ACT_WITH_TGFB_TCONV_DN	1.00000000000277	2.76637150924424e-12	51	0	0	71	4161
GSE4811_CLASSSICALY_ACTIVATED_VS_TYPE_2_ACTIVATED_MACROPHAGE_UP	GSE4811_CLASSSICALY_ACTIVATED_VS_TYPE_2_ACTIVATED_MACROPHAGE_UP	1.00000000000277	2.76637150924424e-12	51	0	0	71	4161
VANHARANTA_UTERINE_FIBROID_WITH_7Q_DELETION_DN	VANHARANTA_UTERINE_FIBROID_WITH_7Q_DELETION_DN	1.00000000000302	3.01915712965806e-12	11	0	0	71	4161
REACTOME_POL_SWITCHING	REACTOME_POL_SWITCHING	1.00000000000302	3.01915712965806e-12	11	0	0	71	4161
GO_HYDROLASE_ACTIVITY_ACTING_ON_CARBON_NITROGEN_BUT_NOT_PEPTIDE_BONDS_IN_CYCLIC_AMIDINES	GO_HYDROLASE_ACTIVITY_ACTING_ON_CARBON_NITROGEN_BUT_NOT_PEPTIDE_BONDS_IN_CYCLIC_AMIDINES	1.00000000000302	3.01915712965806e-12	11	0	0	71	4161
GNF2_RAB3A	GNF2_RAB3A	1.00000000000302	3.01915712965806e-12	11	0	0	71	4161
GO_RESPONSE_TO_AMMONIUM_ION	GO_RESPONSE_TO_AMMONIUM_ION	1.00000000000302	3.01915712965806e-12	11	0	0	71	4161
SHAFFER_IRF4_MULTIPLE_MYELOMA_PROGRAM	SHAFFER_IRF4_MULTIPLE_MYELOMA_PROGRAM	1.00000000000302	3.01915712965806e-12	11	0	0	71	4161
GO_METALLOCARBOXYPEPTIDASE_ACTIVITY	GO_METALLOCARBOXYPEPTIDASE_ACTIVITY	1.00000000000302	3.01915712965806e-12	11	0	0	71	4161
GNF2_CBFB	GNF2_CBFB	1.00000000000302	3.01915712965806e-12	11	0	0	71	4161
GO_PHOSPHOLIPID_CATABOLIC_PROCESS	GO_PHOSPHOLIPID_CATABOLIC_PROCESS	1.00000000000302	3.01915712965806e-12	11	0	0	71	4161
GO_PYRIMIDINE_RIBONUCLEOTIDE_METABOLIC_PROCESS	GO_PYRIMIDINE_RIBONUCLEOTIDE_METABOLIC_PROCESS	1.00000000000302	3.01915712965806e-12	11	0	0	71	4161
GOBERT_CORE_OLIGODENDROCYTE_DIFFERENTIATION	GOBERT_CORE_OLIGODENDROCYTE_DIFFERENTIATION	1.00000000000302	3.01915712965806e-12	11	0	0	71	4161
GO_SEX_CHROMOSOME	GO_SEX_CHROMOSOME	1.00000000000302	3.01915712965806e-12	11	0	0	71	4161
GO_ASPARTATE_FAMILY_AMINO_ACID_CATABOLIC_PROCESS	GO_ASPARTATE_FAMILY_AMINO_ACID_CATABOLIC_PROCESS	1.00000000000302	3.01915712965806e-12	11	0	0	71	4161
GO_POSITIVE_REGULATION_OF_LEUKOCYTE_PROLIFERATION	GO_POSITIVE_REGULATION_OF_LEUKOCYTE_PROLIFERATION	1.00000000000302	3.01915712965806e-12	11	0	0	71	4161
GNF2_RTN1	GNF2_RTN1	1.00000000000302	3.01915712965806e-12	11	0	0	71	4161
GO_PHOTOTRANSDUCTION	GO_PHOTOTRANSDUCTION	1.00000000000302	3.01915712965806e-12	11	0	0	71	4161
GO_PYRIMIDINE_NUCLEOSIDE_MONOPHOSPHATE_METABOLIC_PROCESS	GO_PYRIMIDINE_NUCLEOSIDE_MONOPHOSPHATE_METABOLIC_PROCESS	1.00000000000302	3.01915712965806e-12	11	0	0	71	4161
GO_REGULATION_OF_CELL_KILLING	GO_REGULATION_OF_CELL_KILLING	1.00000000000302	3.01915712965806e-12	11	0	0	71	4161
GO_TRANSCRIPTIONAL_REPRESSOR_ACTIVITY_RNA_POLYMERASE_II_TRANSCRIPTION_FACTOR_BINDING	GO_TRANSCRIPTIONAL_REPRESSOR_ACTIVITY_RNA_POLYMERASE_II_TRANSCRIPTION_FACTOR_BINDING	1.00000000000302	3.01915712965806e-12	11	0	0	71	4161
GO_ISOPRENOID_BIOSYNTHETIC_PROCESS	GO_ISOPRENOID_BIOSYNTHETIC_PROCESS	1.00000000000302	3.01915712965806e-12	11	0	0	71	4161
GAJATE_RESPONSE_TO_TRABECTEDIN_DN	GAJATE_RESPONSE_TO_TRABECTEDIN_DN	1.00000000000302	3.01915712965806e-12	11	0	0	71	4161
PID_MYC_PATHWAY	PID_MYC_PATHWAY	1.00000000000302	3.01915712965806e-12	11	0	0	71	4161
GO_NONRIBOSOMAL_PEPTIDE_BIOSYNTHETIC_PROCESS	GO_NONRIBOSOMAL_PEPTIDE_BIOSYNTHETIC_PROCESS	1.00000000000302	3.01915712965806e-12	11	0	0	71	4161
GO_RNA_POLYMERASE_II_DISTAL_ENHANCER_SEQUENCE_SPECIFIC_DNA_BINDING	GO_RNA_POLYMERASE_II_DISTAL_ENHANCER_SEQUENCE_SPECIFIC_DNA_BINDING	1.00000000000302	3.01915712965806e-12	11	0	0	71	4161
chrxq13	chrxq13	1.00000000000302	3.01915712965806e-12	11	0	0	71	4161
MODULE_493	MODULE_493	1.00000000000302	3.01915712965806e-12	11	0	0	71	4161
GO_HOMOTYPIC_CELL_CELL_ADHESION	GO_HOMOTYPIC_CELL_CELL_ADHESION	1.00000000000302	3.01915712965806e-12	11	0	0	71	4161
GO_REGULATION_OF_HEART_GROWTH	GO_REGULATION_OF_HEART_GROWTH	1.00000000000302	3.01915712965806e-12	11	0	0	71	4161
CUI_TCF21_TARGETS_DN	CUI_TCF21_TARGETS_DN	1.00000000000302	3.01915712965806e-12	11	0	0	71	4161
BILBAN_B_CLL_LPL_UP	BILBAN_B_CLL_LPL_UP	1.00000000000302	3.01915712965806e-12	11	0	0	71	4161
GO_ANTIGEN_BINDING	GO_ANTIGEN_BINDING	1.00000000000302	3.01915712965806e-12	11	0	0	71	4161
APPIERTO_RESPONSE_TO_FENRETINIDE_UP	APPIERTO_RESPONSE_TO_FENRETINIDE_UP	1.00000000000302	3.01915712965806e-12	11	0	0	71	4161
GO_NEGATIVE_REGULATION_OF_BLOOD_PRESSURE	GO_NEGATIVE_REGULATION_OF_BLOOD_PRESSURE	1.00000000000302	3.01915712965806e-12	11	0	0	71	4161
GEISS_RESPONSE_TO_DSRNA_UP	GEISS_RESPONSE_TO_DSRNA_UP	1.00000000000302	3.01915712965806e-12	11	0	0	71	4161
GO_REGULATION_OF_B_CELL_ACTIVATION	GO_REGULATION_OF_B_CELL_ACTIVATION	1.00000000000302	3.01915712965806e-12	11	0	0	71	4161
WEINMANN_ADAPTATION_TO_HYPOXIA_UP	WEINMANN_ADAPTATION_TO_HYPOXIA_UP	1.00000000000302	3.01915712965806e-12	11	0	0	71	4161
GEORGANTAS_HSC_MARKERS	GEORGANTAS_HSC_MARKERS	1.00000000000302	3.01915712965806e-12	11	0	0	71	4161
ALTEMEIER_RESPONSE_TO_LPS_WITH_MECHANICAL_VENTILATION	ALTEMEIER_RESPONSE_TO_LPS_WITH_MECHANICAL_VENTILATION	1.00000000000302	3.01915712965806e-12	11	0	0	71	4161
CHOW_RASSF1_TARGETS_DN	CHOW_RASSF1_TARGETS_DN	1.00000000000302	3.01915712965806e-12	11	0	0	71	4161
HUPER_BREAST_BASAL_VS_LUMINAL_DN	HUPER_BREAST_BASAL_VS_LUMINAL_DN	1.00000000000302	3.01915712965806e-12	11	0	0	71	4161
CTCTATG_MIR368	CTCTATG_MIR368	1.00000000000302	3.01915712965806e-12	11	0	0	71	4161
MODULE_332	MODULE_332	1.00000000000302	3.01915712965806e-12	11	0	0	71	4161
SCHAEFFER_PROSTATE_DEVELOPMENT_12HR_DN	SCHAEFFER_PROSTATE_DEVELOPMENT_12HR_DN	1.00000000000302	3.01915712965806e-12	11	0	0	71	4161
GO_RESPONSE_TO_AXON_INJURY	GO_RESPONSE_TO_AXON_INJURY	1.00000000000302	3.01915712965806e-12	11	0	0	71	4161
GO_REGULATION_OF_CELLULAR_RESPONSE_TO_INSULIN_STIMULUS	GO_REGULATION_OF_CELLULAR_RESPONSE_TO_INSULIN_STIMULUS	1.00000000000302	3.01915712965806e-12	11	0	0	71	4161
GO_MYOTUBE_DIFFERENTIATION	GO_MYOTUBE_DIFFERENTIATION	1.00000000000302	3.01915712965806e-12	11	0	0	71	4161
MODULE_171	MODULE_171	1.00000000000302	3.01915712965806e-12	11	0	0	71	4161
GO_REGULATION_OF_ACTIN_FILAMENT_DEPOLYMERIZATION	GO_REGULATION_OF_ACTIN_FILAMENT_DEPOLYMERIZATION	1.00000000000302	3.01915712965806e-12	11	0	0	71	4161
PID_IL2_PI3K_PATHWAY	PID_IL2_PI3K_PATHWAY	1.00000000000302	3.01915712965806e-12	11	0	0	71	4161
GO_POSITIVE_REGULATION_OF_DNA_TEMPLATED_TRANSCRIPTION_INITIATION	GO_POSITIVE_REGULATION_OF_DNA_TEMPLATED_TRANSCRIPTION_INITIATION	1.00000000000302	3.01915712965806e-12	11	0	0	71	4161
KEGG_RIG_I_LIKE_RECEPTOR_SIGNALING_PATHWAY	KEGG_RIG_I_LIKE_RECEPTOR_SIGNALING_PATHWAY	1.00000000000302	3.01915712965806e-12	11	0	0	71	4161
GO_LAMELLIPODIUM_ORGANIZATION	GO_LAMELLIPODIUM_ORGANIZATION	1.00000000000302	3.01915712965806e-12	11	0	0	71	4161
GO_DNA_DIRECTED_RNA_POLYMERASE_II_CORE_COMPLEX	GO_DNA_DIRECTED_RNA_POLYMERASE_II_CORE_COMPLEX	1.00000000000302	3.01915712965806e-12	11	0	0	71	4161
GALINDO_IMMUNE_RESPONSE_TO_ENTEROTOXIN	GALINDO_IMMUNE_RESPONSE_TO_ENTEROTOXIN	1.00000000000302	3.01915712965806e-12	11	0	0	71	4161
GO_EXTRINSIC_APOPTOTIC_SIGNALING_PATHWAY	GO_EXTRINSIC_APOPTOTIC_SIGNALING_PATHWAY	1.00000000000302	3.01915712965806e-12	11	0	0	71	4161
BYSTROEM_CORRELATED_WITH_IL5_UP	BYSTROEM_CORRELATED_WITH_IL5_UP	1.00000000000302	3.01915712965806e-12	11	0	0	71	4161
PID_TCPTP_PATHWAY	PID_TCPTP_PATHWAY	1.00000000000302	3.01915712965806e-12	11	0	0	71	4161
REACTOME_PROCESSING_OF_CAPPED_INTRONLESS_PRE_MRNA	REACTOME_PROCESSING_OF_CAPPED_INTRONLESS_PRE_MRNA	1.00000000000302	3.01915712965806e-12	11	0	0	71	4161
MODULE_280	MODULE_280	1.00000000000302	3.01915712965806e-12	11	0	0	71	4161
GO_REGULATION_OF_ENDOPLASMIC_RETICULUM_STRESS_INDUCED_INTRINSIC_APOPTOTIC_SIGNALING_PATHWAY	GO_REGULATION_OF_ENDOPLASMIC_RETICULUM_STRESS_INDUCED_INTRINSIC_APOPTOTIC_SIGNALING_PATHWAY	1.00000000000302	3.01915712965806e-12	11	0	0	71	4161
GO_INNER_EAR_RECEPTOR_CELL_DEVELOPMENT	GO_INNER_EAR_RECEPTOR_CELL_DEVELOPMENT	1.00000000000302	3.01915712965806e-12	11	0	0	71	4161
PID_TNF_PATHWAY	PID_TNF_PATHWAY	1.00000000000302	3.01915712965806e-12	11	0	0	71	4161
FONTAINE_PAPILLARY_THYROID_CARCINOMA_DN	FONTAINE_PAPILLARY_THYROID_CARCINOMA_DN	1.00000000000302	3.01915712965806e-12	11	0	0	71	4161
PID_KIT_PATHWAY	PID_KIT_PATHWAY	1.00000000000302	3.01915712965806e-12	11	0	0	71	4161
BROWNE_HCMV_INFECTION_4HR_UP	BROWNE_HCMV_INFECTION_4HR_UP	1.00000000000302	3.01915712965806e-12	11	0	0	71	4161
GO_SULFOTRANSFERASE_ACTIVITY	GO_SULFOTRANSFERASE_ACTIVITY	1.00000000000302	3.01915712965806e-12	11	0	0	71	4161
HU_GENOTOXIC_DAMAGE_24HR	HU_GENOTOXIC_DAMAGE_24HR	1.00000000000302	3.01915712965806e-12	11	0	0	71	4161
GROSS_HIF1A_TARGETS_DN	GROSS_HIF1A_TARGETS_DN	1.00000000000302	3.01915712965806e-12	11	0	0	71	4161
NGO_MALIGNANT_GLIOMA_1P_LOH	NGO_MALIGNANT_GLIOMA_1P_LOH	1.00000000000302	3.01915712965806e-12	11	0	0	71	4161
chr12p11	chr12p11	1.00000000000302	3.01915712965806e-12	11	0	0	71	4161
GO_POSITIVE_REGULATION_OF_PEPTIDYL_TYROSINE_PHOSPHORYLATION	GO_POSITIVE_REGULATION_OF_PEPTIDYL_TYROSINE_PHOSPHORYLATION	1.00000000000302	3.01915712965806e-12	11	0	0	71	4161
GO_INO80_TYPE_COMPLEX	GO_INO80_TYPE_COMPLEX	1.00000000000302	3.01915712965806e-12	11	0	0	71	4161
GO_NEGATIVE_REGULATION_OF_LYMPHOCYTE_MEDIATED_IMMUNITY	GO_NEGATIVE_REGULATION_OF_LYMPHOCYTE_MEDIATED_IMMUNITY	1.00000000000302	3.01915712965806e-12	11	0	0	71	4161
GO_PROTEIN_TYROSINE_SERINE_THREONINE_PHOSPHATASE_ACTIVITY	GO_PROTEIN_TYROSINE_SERINE_THREONINE_PHOSPHATASE_ACTIVITY	1.00000000000302	3.01915712965806e-12	11	0	0	71	4161
KIM_MYC_AMPLIFICATION_TARGETS_DN	KIM_MYC_AMPLIFICATION_TARGETS_DN	1.00000000000302	3.01915712965806e-12	11	0	0	71	4161
GO_ENDOPLASMIC_RETICULUM_TO_CYTOSOL_TRANSPORT	GO_ENDOPLASMIC_RETICULUM_TO_CYTOSOL_TRANSPORT	1.00000000000302	3.01915712965806e-12	11	0	0	71	4161
GO_GLYCERALDEHYDE_3_PHOSPHATE_METABOLIC_PROCESS	GO_GLYCERALDEHYDE_3_PHOSPHATE_METABOLIC_PROCESS	1.00000000000302	3.01915712965806e-12	11	0	0	71	4161
chr11q14	chr11q14	1.00000000000302	3.01915712965806e-12	11	0	0	71	4161
GO_ANATOMICAL_STRUCTURE_MATURATION	GO_ANATOMICAL_STRUCTURE_MATURATION	1.00000000000302	3.01915712965806e-12	11	0	0	71	4161
GO_PRODUCTION_OF_MOLECULAR_MEDIATOR_OF_IMMUNE_RESPONSE	GO_PRODUCTION_OF_MOLECULAR_MEDIATOR_OF_IMMUNE_RESPONSE	1.00000000000302	3.01915712965806e-12	11	0	0	71	4161
GO_AMINO_ACID_BETAINE_METABOLIC_PROCESS	GO_AMINO_ACID_BETAINE_METABOLIC_PROCESS	1.00000000000302	3.01915712965806e-12	11	0	0	71	4161
PID_NCADHERIN_PATHWAY	PID_NCADHERIN_PATHWAY	1.00000000000302	3.01915712965806e-12	11	0	0	71	4161
LEE_LIVER_CANCER_MYC_DN	LEE_LIVER_CANCER_MYC_DN	1.00000000000302	3.01915712965806e-12	11	0	0	71	4161
GO_REGULATION_OF_CARTILAGE_DEVELOPMENT	GO_REGULATION_OF_CARTILAGE_DEVELOPMENT	1.00000000000302	3.01915712965806e-12	11	0	0	71	4161
GO_COPI_COATED_VESICLE_MEMBRANE	GO_COPI_COATED_VESICLE_MEMBRANE	1.00000000000302	3.01915712965806e-12	11	0	0	71	4161
MASSARWEH_RESPONSE_TO_ESTRADIOL	MASSARWEH_RESPONSE_TO_ESTRADIOL	1.00000000000302	3.01915712965806e-12	11	0	0	71	4161
HALMOS_CEBPA_TARGETS_UP	HALMOS_CEBPA_TARGETS_UP	1.00000000000302	3.01915712965806e-12	11	0	0	71	4161
GO_PHENOL_CONTAINING_COMPOUND_BIOSYNTHETIC_PROCESS	GO_PHENOL_CONTAINING_COMPOUND_BIOSYNTHETIC_PROCESS	1.00000000000302	3.01915712965806e-12	11	0	0	71	4161
MODULE_388	MODULE_388	1.00000000000302	3.01915712965806e-12	11	0	0	71	4161
MODULE_4	MODULE_4	1.00000000000302	3.01915712965806e-12	11	0	0	71	4161
GO_REGULATION_OF_PROTEIN_MATURATION	GO_REGULATION_OF_PROTEIN_MATURATION	1.00000000000302	3.01915712965806e-12	11	0	0	71	4161
BEIER_GLIOMA_STEM_CELL_DN	BEIER_GLIOMA_STEM_CELL_DN	1.00000000000302	3.01915712965806e-12	11	0	0	71	4161
GO_CHROMOSOME_ORGANIZATION_INVOLVED_IN_MEIOTIC_CELL_CYCLE	GO_CHROMOSOME_ORGANIZATION_INVOLVED_IN_MEIOTIC_CELL_CYCLE	1.00000000000302	3.01915712965806e-12	11	0	0	71	4161
chr3q25	chr3q25	1.00000000000302	3.01915712965806e-12	11	0	0	71	4161
GNF2_PCAF	GNF2_PCAF	1.00000000000302	3.01915712965806e-12	11	0	0	71	4161
REACTOME_FATTY_ACYL_COA_BIOSYNTHESIS	REACTOME_FATTY_ACYL_COA_BIOSYNTHESIS	1.00000000000302	3.01915712965806e-12	11	0	0	71	4161
BCAT_BILD_ET_AL_UP	BCAT_BILD_ET_AL_UP	1.00000000000302	3.01915712965806e-12	11	0	0	71	4161
GO_POSITIVE_REGULATION_OF_SMOOTH_MUSCLE_CELL_PROLIFERATION	GO_POSITIVE_REGULATION_OF_SMOOTH_MUSCLE_CELL_PROLIFERATION	1.00000000000302	3.01915712965806e-12	11	0	0	71	4161
GO_POSITIVE_REGULATION_OF_FAT_CELL_DIFFERENTIATION	GO_POSITIVE_REGULATION_OF_FAT_CELL_DIFFERENTIATION	1.00000000000302	3.01915712965806e-12	11	0	0	71	4161
GO_VERY_LONG_CHAIN_FATTY_ACID_METABOLIC_PROCESS	GO_VERY_LONG_CHAIN_FATTY_ACID_METABOLIC_PROCESS	1.00000000000302	3.01915712965806e-12	11	0	0	71	4161
SPIRA_SMOKERS_LUNG_CANCER_UP	SPIRA_SMOKERS_LUNG_CANCER_UP	1.00000000000302	3.01915712965806e-12	11	0	0	71	4161
LEE_LIVER_CANCER_MYC_TGFA_UP	LEE_LIVER_CANCER_MYC_TGFA_UP	1.00000000000302	3.01915712965806e-12	11	0	0	71	4161
GARCIA_TARGETS_OF_FLI1_AND_DAX1_UP	GARCIA_TARGETS_OF_FLI1_AND_DAX1_UP	1.00000000000302	3.01915712965806e-12	11	0	0	71	4161
GO_NEGATIVE_REGULATION_OF_ENDOCYTOSIS	GO_NEGATIVE_REGULATION_OF_ENDOCYTOSIS	1.00000000000302	3.01915712965806e-12	11	0	0	71	4161
MODULE_318	MODULE_318	1.00000000000302	3.01915712965806e-12	11	0	0	71	4161
GO_INTRINSIC_APOPTOTIC_SIGNALING_PATHWAY_IN_RESPONSE_TO_DNA_DAMAGE	GO_INTRINSIC_APOPTOTIC_SIGNALING_PATHWAY_IN_RESPONSE_TO_DNA_DAMAGE	1.00000000000302	3.01915712965806e-12	11	0	0	71	4161
chr18q11	chr18q11	1.00000000000302	3.01915712965806e-12	11	0	0	71	4161
GO_HORMONE_BIOSYNTHETIC_PROCESS	GO_HORMONE_BIOSYNTHETIC_PROCESS	1.00000000000302	3.01915712965806e-12	11	0	0	71	4161
GO_HISTONE_MRNA_METABOLIC_PROCESS	GO_HISTONE_MRNA_METABOLIC_PROCESS	1.00000000000302	3.01915712965806e-12	11	0	0	71	4161
RHEIN_ALL_GLUCOCORTICOID_THERAPY_UP	RHEIN_ALL_GLUCOCORTICOID_THERAPY_UP	1.00000000000302	3.01915712965806e-12	11	0	0	71	4161
GUILLAUMOND_KLF10_TARGETS_DN	GUILLAUMOND_KLF10_TARGETS_DN	1.00000000000302	3.01915712965806e-12	11	0	0	71	4161
REACTOME_APOPTOTIC_CLEAVAGE_OF_CELLULAR_PROTEINS	REACTOME_APOPTOTIC_CLEAVAGE_OF_CELLULAR_PROTEINS	1.00000000000302	3.01915712965806e-12	11	0	0	71	4161
GO_POSITIVE_REGULATION_OF_MITOTIC_NUCLEAR_DIVISION	GO_POSITIVE_REGULATION_OF_MITOTIC_NUCLEAR_DIVISION	1.00000000000302	3.01915712965806e-12	11	0	0	71	4161
GO_FATTY_ACID_BETA_OXIDATION_USING_ACYL_COA_DEHYDROGENASE	GO_FATTY_ACID_BETA_OXIDATION_USING_ACYL_COA_DEHYDROGENASE	1.00000000000302	3.01915712965806e-12	11	0	0	71	4161
KUNINGER_IGF1_VS_PDGFB_TARGETS_UP	KUNINGER_IGF1_VS_PDGFB_TARGETS_UP	1.00000000000302	3.01915712965806e-12	11	0	0	71	4161
GO_ACTIN_FILAMENT_BUNDLE_ORGANIZATION	GO_ACTIN_FILAMENT_BUNDLE_ORGANIZATION	1.00000000000302	3.01915712965806e-12	11	0	0	71	4161
GENTILE_UV_RESPONSE_CLUSTER_D2	GENTILE_UV_RESPONSE_CLUSTER_D2	1.00000000000302	3.01915712965806e-12	11	0	0	71	4161
MA_MYELOID_DIFFERENTIATION_UP	MA_MYELOID_DIFFERENTIATION_UP	1.00000000000302	3.01915712965806e-12	11	0	0	71	4161
GO_REGULATION_OF_AUTOPHAGOSOME_ASSEMBLY	GO_REGULATION_OF_AUTOPHAGOSOME_ASSEMBLY	1.00000000000302	3.01915712965806e-12	11	0	0	71	4161
SEMENZA_HIF1_TARGETS	SEMENZA_HIF1_TARGETS	1.00000000000302	3.01915712965806e-12	11	0	0	71	4161
GO_NEGATIVE_REGULATION_OF_MITOCHONDRION_ORGANIZATION	GO_NEGATIVE_REGULATION_OF_MITOCHONDRION_ORGANIZATION	1.00000000000302	3.01915712965806e-12	11	0	0	71	4161
BIOCARTA_CARM_ER_PATHWAY	BIOCARTA_CARM_ER_PATHWAY	1.00000000000302	3.01915712965806e-12	11	0	0	71	4161
GO_REGULATION_OF_LEUKOCYTE_MEDIATED_CYTOTOXICITY	GO_REGULATION_OF_LEUKOCYTE_MEDIATED_CYTOTOXICITY	1.00000000000302	3.01915712965806e-12	11	0	0	71	4161
GO_EXOCRINE_SYSTEM_DEVELOPMENT	GO_EXOCRINE_SYSTEM_DEVELOPMENT	1.00000000000302	3.01915712965806e-12	11	0	0	71	4161
GO_NUCLEOSOMAL_DNA_BINDING	GO_NUCLEOSOMAL_DNA_BINDING	1.00000000000302	3.01915712965806e-12	11	0	0	71	4161
GO_REGULATION_OF_STEROID_METABOLIC_PROCESS	GO_REGULATION_OF_STEROID_METABOLIC_PROCESS	1.00000000000302	3.01915712965806e-12	11	0	0	71	4161
GO_POLYUBIQUITIN_BINDING	GO_POLYUBIQUITIN_BINDING	1.00000000000302	3.01915712965806e-12	11	0	0	71	4161
GO_LACTATION	GO_LACTATION	1.00000000000302	3.01915712965806e-12	11	0	0	71	4161
PID_HDAC_CLASSII_PATHWAY	PID_HDAC_CLASSII_PATHWAY	1.00000000000302	3.01915712965806e-12	11	0	0	71	4161
REACTOME_TRANSPORT_OF_VITAMINS_NUCLEOSIDES_AND_RELATED_MOLECULES	REACTOME_TRANSPORT_OF_VITAMINS_NUCLEOSIDES_AND_RELATED_MOLECULES	1.00000000000302	3.01915712965806e-12	11	0	0	71	4161
GO_REGULATION_OF_ENDOPLASMIC_RETICULUM_UNFOLDED_PROTEIN_RESPONSE	GO_REGULATION_OF_ENDOPLASMIC_RETICULUM_UNFOLDED_PROTEIN_RESPONSE	1.00000000000302	3.01915712965806e-12	11	0	0	71	4161
DAVICIONI_PAX_FOXO1_SIGNATURE_IN_ARMS_UP	DAVICIONI_PAX_FOXO1_SIGNATURE_IN_ARMS_UP	1.00000000000302	3.01915712965806e-12	11	0	0	71	4161
GO_ENDOCRINE_PROCESS	GO_ENDOCRINE_PROCESS	1.00000000000302	3.01915712965806e-12	11	0	0	71	4161
MODULE_249	MODULE_249	1.00000000000302	3.01915712965806e-12	11	0	0	71	4161
GO_GOLGI_LUMEN	GO_GOLGI_LUMEN	1.00000000000302	3.01915712965806e-12	11	0	0	71	4161
PTEN_DN.V2_UP	PTEN_DN.V2_UP	1.00000000000302	3.01915712965806e-12	11	0	0	71	4161
GO_OXIDOREDUCTASE_ACTIVITY_ACTING_ON_SINGLE_DONORS_WITH_INCORPORATION_OF_MOLECULAR_OXYGEN	GO_OXIDOREDUCTASE_ACTIVITY_ACTING_ON_SINGLE_DONORS_WITH_INCORPORATION_OF_MOLECULAR_OXYGEN	1.00000000000302	3.01915712965806e-12	11	0	0	71	4161
PETROVA_PROX1_TARGETS_DN	PETROVA_PROX1_TARGETS_DN	1.00000000000302	3.01915712965806e-12	11	0	0	71	4161
CTCTAGA_MIR526C_MIR518F_MIR526A	CTCTAGA_MIR526C_MIR518F_MIR526A	1.00000000000302	3.01915712965806e-12	11	0	0	71	4161
WANG_RESPONSE_TO_FORSKOLIN_UP	WANG_RESPONSE_TO_FORSKOLIN_UP	1.00000000000302	3.01915712965806e-12	11	0	0	71	4161
GO_PRE_AUTOPHAGOSOMAL_STRUCTURE	GO_PRE_AUTOPHAGOSOMAL_STRUCTURE	1.00000000000302	3.01915712965806e-12	11	0	0	71	4161
chr2p13	chr2p13	1.00000000000302	3.01915712965806e-12	11	0	0	71	4161
GO_NUCLEAR_PORE_ORGANIZATION	GO_NUCLEAR_PORE_ORGANIZATION	1.00000000000302	3.01915712965806e-12	11	0	0	71	4161
GO_REGULATION_OF_LIPID_CATABOLIC_PROCESS	GO_REGULATION_OF_LIPID_CATABOLIC_PROCESS	1.00000000000302	3.01915712965806e-12	11	0	0	71	4161
chr2q12	chr2q12	1.00000000000302	3.01915712965806e-12	11	0	0	71	4161
GENTILE_UV_RESPONSE_CLUSTER_D9	GENTILE_UV_RESPONSE_CLUSTER_D9	1.00000000000302	3.01915712965806e-12	11	0	0	71	4161
GO_DNA_ALKYLATION	GO_DNA_ALKYLATION	1.00000000000302	3.01915712965806e-12	11	0	0	71	4161
ST_PHOSPHOINOSITIDE_3_KINASE_PATHWAY	ST_PHOSPHOINOSITIDE_3_KINASE_PATHWAY	1.00000000000302	3.01915712965806e-12	11	0	0	71	4161
GO_POSITIVE_REGULATION_OF_JUN_KINASE_ACTIVITY	GO_POSITIVE_REGULATION_OF_JUN_KINASE_ACTIVITY	1.00000000000302	3.01915712965806e-12	11	0	0	71	4161
BIOCARTA_P38MAPK_PATHWAY	BIOCARTA_P38MAPK_PATHWAY	1.00000000000302	3.01915712965806e-12	11	0	0	71	4161
KALMA_E2F1_TARGETS	KALMA_E2F1_TARGETS	1.00000000000302	3.01915712965806e-12	11	0	0	71	4161
KANG_IMMORTALIZED_BY_TERT_DN	KANG_IMMORTALIZED_BY_TERT_DN	1.00000000000302	3.01915712965806e-12	11	0	0	71	4161
GO_SINGLE_STRANDED_DNA_DEPENDENT_ATPASE_ACTIVITY	GO_SINGLE_STRANDED_DNA_DEPENDENT_ATPASE_ACTIVITY	1.00000000000302	3.01915712965806e-12	11	0	0	71	4161
JAZAG_TGFB1_SIGNALING_DN	JAZAG_TGFB1_SIGNALING_DN	1.00000000000302	3.01915712965806e-12	11	0	0	71	4161
GO_ANTEROGRADE_AXONAL_TRANSPORT	GO_ANTEROGRADE_AXONAL_TRANSPORT	1.00000000000302	3.01915712965806e-12	11	0	0	71	4161
WU_APOPTOSIS_BY_CDKN1A_NOT_VIA_TP53	WU_APOPTOSIS_BY_CDKN1A_NOT_VIA_TP53	1.00000000000302	3.01915712965806e-12	11	0	0	71	4161
BCAT_GDS748_DN	BCAT_GDS748_DN	1.00000000000302	3.01915712965806e-12	11	0	0	71	4161
GSE14413_UNSTIM_VS_IFNB_STIM_RAW264_CELLS_DN	GSE14413_UNSTIM_VS_IFNB_STIM_RAW264_CELLS_DN	1.00000000000302	3.01915712965806e-12	11	0	0	71	4161
GO_PROTEASOME_REGULATORY_PARTICLE_BASE_SUBCOMPLEX	GO_PROTEASOME_REGULATORY_PARTICLE_BASE_SUBCOMPLEX	1.00000000000302	3.01915712965806e-12	11	0	0	71	4161
chr12p12	chr12p12	1.00000000000302	3.01915712965806e-12	11	0	0	71	4161
GO_REGULATION_OF_MYOBLAST_DIFFERENTIATION	GO_REGULATION_OF_MYOBLAST_DIFFERENTIATION	1.00000000000302	3.01915712965806e-12	11	0	0	71	4161
GO_CUL4_RING_E3_UBIQUITIN_LIGASE_COMPLEX	GO_CUL4_RING_E3_UBIQUITIN_LIGASE_COMPLEX	1.00000000000302	3.01915712965806e-12	11	0	0	71	4161
GO_CERAMIDE_BIOSYNTHETIC_PROCESS	GO_CERAMIDE_BIOSYNTHETIC_PROCESS	1.00000000000302	3.01915712965806e-12	11	0	0	71	4161
VALK_AML_CLUSTER_6	VALK_AML_CLUSTER_6	1.00000000000302	3.01915712965806e-12	11	0	0	71	4161
GO_POSITIVE_REGULATION_OF_EXTRINSIC_APOPTOTIC_SIGNALING_PATHWAY	GO_POSITIVE_REGULATION_OF_EXTRINSIC_APOPTOTIC_SIGNALING_PATHWAY	1.00000000000302	3.01915712965806e-12	11	0	0	71	4161
GO_POSITIVE_REGULATION_OF_HISTONE_METHYLATION	GO_POSITIVE_REGULATION_OF_HISTONE_METHYLATION	1.00000000000302	3.01915712965806e-12	11	0	0	71	4161
chr9p13	chr9p13	1.00000000000302	3.01915712965806e-12	11	0	0	71	4161
GO_POSITIVE_REGULATION_OF_RECEPTOR_MEDIATED_ENDOCYTOSIS	GO_POSITIVE_REGULATION_OF_RECEPTOR_MEDIATED_ENDOCYTOSIS	1.00000000000302	3.01915712965806e-12	11	0	0	71	4161
REACTOME_SEMA4D_IN_SEMAPHORIN_SIGNALING	REACTOME_SEMA4D_IN_SEMAPHORIN_SIGNALING	1.00000000000302	3.01915712965806e-12	11	0	0	71	4161
GO_REGULATION_OF_PLASMA_LIPOPROTEIN_PARTICLE_LEVELS	GO_REGULATION_OF_PLASMA_LIPOPROTEIN_PARTICLE_LEVELS	1.00000000000302	3.01915712965806e-12	11	0	0	71	4161
GO_EXOSOME_RNASE_COMPLEX_	GO_EXOSOME_RNASE_COMPLEX_	1.00000000000302	3.01915712965806e-12	11	0	0	71	4161
TTCCGTT_MIR191	TTCCGTT_MIR191	1.00000000000302	3.01915712965806e-12	11	0	0	71	4161
TAVAZOIE_METASTASIS	TAVAZOIE_METASTASIS	1.00000000000302	3.01915712965806e-12	11	0	0	71	4161
GO_PIGMENT_GRANULE_LOCALIZATION	GO_PIGMENT_GRANULE_LOCALIZATION	1.00000000000302	3.01915712965806e-12	11	0	0	71	4161
GO_NEGATIVE_REGULATION_OF_CHROMATIN_MODIFICATION	GO_NEGATIVE_REGULATION_OF_CHROMATIN_MODIFICATION	1.00000000000302	3.01915712965806e-12	11	0	0	71	4161
WENG_POR_TARGETS_LIVER_UP	WENG_POR_TARGETS_LIVER_UP	1.00000000000302	3.01915712965806e-12	11	0	0	71	4161
CHANDRAN_METASTASIS_TOP50_UP	CHANDRAN_METASTASIS_TOP50_UP	1.00000000000302	3.01915712965806e-12	11	0	0	71	4161
CHEN_LUNG_CANCER_SURVIVAL	CHEN_LUNG_CANCER_SURVIVAL	1.00000000000302	3.01915712965806e-12	11	0	0	71	4161
GO_NUCLEOTIDE_TRANSMEMBRANE_TRANSPORTER_ACTIVITY	GO_NUCLEOTIDE_TRANSMEMBRANE_TRANSPORTER_ACTIVITY	1.00000000000302	3.01915712965806e-12	11	0	0	71	4161
GO_POSITIVE_REGULATION_OF_LIPID_TRANSPORT	GO_POSITIVE_REGULATION_OF_LIPID_TRANSPORT	1.00000000000302	3.01915712965806e-12	11	0	0	71	4161
GO_SERINE_FAMILY_AMINO_ACID_BIOSYNTHETIC_PROCESS	GO_SERINE_FAMILY_AMINO_ACID_BIOSYNTHETIC_PROCESS	1.00000000000302	3.01915712965806e-12	11	0	0	71	4161
MODULE_102	MODULE_102	1.00000000000302	3.01915712965806e-12	11	0	0	71	4161
PLASARI_TGFB1_SIGNALING_VIA_NFIC_1HR_UP	PLASARI_TGFB1_SIGNALING_VIA_NFIC_1HR_UP	1.00000000000302	3.01915712965806e-12	11	0	0	71	4161
GO_MODIFIED_AMINO_ACID_TRANSPORT	GO_MODIFIED_AMINO_ACID_TRANSPORT	1.00000000000302	3.01915712965806e-12	11	0	0	71	4161
GO_TETRAHYDROFOLATE_METABOLIC_PROCESS	GO_TETRAHYDROFOLATE_METABOLIC_PROCESS	1.00000000000302	3.01915712965806e-12	11	0	0	71	4161
GO_CELLULAR_SENESCENCE	GO_CELLULAR_SENESCENCE	1.00000000000302	3.01915712965806e-12	11	0	0	71	4161
REACTOME_POST_CHAPERONIN_TUBULIN_FOLDING_PATHWAY	REACTOME_POST_CHAPERONIN_TUBULIN_FOLDING_PATHWAY	1.00000000000302	3.01915712965806e-12	11	0	0	71	4161
GO_NEGATIVE_REGULATION_OF_INNATE_IMMUNE_RESPONSE	GO_NEGATIVE_REGULATION_OF_INNATE_IMMUNE_RESPONSE	1.00000000000302	3.01915712965806e-12	11	0	0	71	4161
MOOTHA_GLYCOLYSIS	MOOTHA_GLYCOLYSIS	1.00000000000302	3.01915712965806e-12	11	0	0	71	4161
DAVICIONI_TARGETS_OF_PAX_FOXO1_FUSIONS_DN	DAVICIONI_TARGETS_OF_PAX_FOXO1_FUSIONS_DN	1.00000000000302	3.01915712965806e-12	11	0	0	71	4161
GCM_DPF2	GCM_DPF2	1.00000000000302	3.01915712965806e-12	11	0	0	71	4161
GO_POLYSACCHARIDE_CATABOLIC_PROCESS	GO_POLYSACCHARIDE_CATABOLIC_PROCESS	1.00000000000302	3.01915712965806e-12	11	0	0	71	4161
GO_AXONEMAL_DYNEIN_COMPLEX_ASSEMBLY	GO_AXONEMAL_DYNEIN_COMPLEX_ASSEMBLY	1.00000000000302	3.01915712965806e-12	11	0	0	71	4161
GO_DENDRITIC_SHAFT	GO_DENDRITIC_SHAFT	1.00000000000302	3.01915712965806e-12	11	0	0	71	4161
GO_MLL1_2_COMPLEX	GO_MLL1_2_COMPLEX	1.00000000000302	3.01915712965806e-12	11	0	0	71	4161
GO_U12_TYPE_SPLICEOSOMAL_COMPLEX	GO_U12_TYPE_SPLICEOSOMAL_COMPLEX	1.00000000000302	3.01915712965806e-12	11	0	0	71	4161
ROESSLER_LIVER_CANCER_METASTASIS_DN	ROESSLER_LIVER_CANCER_METASTASIS_DN	1.00000000000302	3.01915712965806e-12	11	0	0	71	4161
TAKEDA_TARGETS_OF_NUP98_HOXA9_FUSION_6HR_UP	TAKEDA_TARGETS_OF_NUP98_HOXA9_FUSION_6HR_UP	1.00000000000302	3.01915712965806e-12	11	0	0	71	4161
GO_MULTICELLULAR_ORGANISM_AGING	GO_MULTICELLULAR_ORGANISM_AGING	1.00000000000302	3.01915712965806e-12	11	0	0	71	4161
GCM_CSNK1D	GCM_CSNK1D	1.00000000000302	3.01915712965806e-12	11	0	0	71	4161
GO_POSITIVE_REGULATION_OF_STRIATED_MUSCLE_CELL_DIFFERENTIATION	GO_POSITIVE_REGULATION_OF_STRIATED_MUSCLE_CELL_DIFFERENTIATION	1.00000000000302	3.01915712965806e-12	11	0	0	71	4161
GO_NEGATIVE_REGULATION_OF_WOUND_HEALING	GO_NEGATIVE_REGULATION_OF_WOUND_HEALING	1.00000000000302	3.01915712965806e-12	11	0	0	71	4161
chr1q23	chr1q23	1.00000000000302	3.01915712965806e-12	11	0	0	71	4161
GO_POSITIVE_REGULATION_OF_HEART_GROWTH	GO_POSITIVE_REGULATION_OF_HEART_GROWTH	1.00000000000302	3.01915712965806e-12	11	0	0	71	4161
GO_POSITIVE_REGULATION_OF_CALCIUM_ION_TRANSMEMBRANE_TRANSPORT	GO_POSITIVE_REGULATION_OF_CALCIUM_ION_TRANSMEMBRANE_TRANSPORT	1.00000000000302	3.01915712965806e-12	11	0	0	71	4161
REACTOME_SPHINGOLIPID_DE_NOVO_BIOSYNTHESIS	REACTOME_SPHINGOLIPID_DE_NOVO_BIOSYNTHESIS	1.00000000000302	3.01915712965806e-12	11	0	0	71	4161
GO_ENDOCHONDRAL_BONE_MORPHOGENESIS	GO_ENDOCHONDRAL_BONE_MORPHOGENESIS	1.00000000000302	3.01915712965806e-12	11	0	0	71	4161
BIOCARTA_CDC42RAC_PATHWAY	BIOCARTA_CDC42RAC_PATHWAY	1.00000000000302	3.01915712965806e-12	11	0	0	71	4161
RUAN_RESPONSE_TO_TROGLITAZONE_UP	RUAN_RESPONSE_TO_TROGLITAZONE_UP	1.00000000000302	3.01915712965806e-12	11	0	0	71	4161
STAT1_01	STAT1_01	1.00000000000302	3.01915712965806e-12	11	0	0	71	4161
GO_SNRNA_BINDING	GO_SNRNA_BINDING	1.00000000000302	3.01915712965806e-12	11	0	0	71	4161
HOLLERN_MICROACINAR_BREAST_TUMOR_UP	HOLLERN_MICROACINAR_BREAST_TUMOR_UP	1.00000000000302	3.01915712965806e-12	11	0	0	71	4161
GO_CORTICAL_ACTIN_CYTOSKELETON	GO_CORTICAL_ACTIN_CYTOSKELETON	1.00000000000302	3.01915712965806e-12	11	0	0	71	4161
REACTOME_POTASSIUM_CHANNELS	REACTOME_POTASSIUM_CHANNELS	1.00000000000302	3.01915712965806e-12	11	0	0	71	4161
REACTOME_RIG_I_MDA5_MEDIATED_INDUCTION_OF_IFN_ALPHA_BETA_PATHWAYS	REACTOME_RIG_I_MDA5_MEDIATED_INDUCTION_OF_IFN_ALPHA_BETA_PATHWAYS	1.00000000000302	3.01915712965806e-12	11	0	0	71	4161
GO_CELLULAR_RESPONSE_TO_FATTY_ACID	GO_CELLULAR_RESPONSE_TO_FATTY_ACID	1.00000000000302	3.01915712965806e-12	11	0	0	71	4161
GO_AXONEME_PART	GO_AXONEME_PART	1.00000000000302	3.01915712965806e-12	11	0	0	71	4161
FONTAINE_THYROID_TUMOR_UNCERTAIN_MALIGNANCY_UP	FONTAINE_THYROID_TUMOR_UNCERTAIN_MALIGNANCY_UP	1.00000000000302	3.01915712965806e-12	11	0	0	71	4161
REACTOME_DCC_MEDIATED_ATTRACTIVE_SIGNALING	REACTOME_DCC_MEDIATED_ATTRACTIVE_SIGNALING	1.00000000000302	3.01915712965806e-12	11	0	0	71	4161
GO_SCAFFOLD_PROTEIN_BINDING	GO_SCAFFOLD_PROTEIN_BINDING	1.00000000000302	3.01915712965806e-12	11	0	0	71	4161
GO_TISSUE_REGENERATION	GO_TISSUE_REGENERATION	1.00000000000302	3.01915712965806e-12	11	0	0	71	4161
GO_TRANSMITTER_GATED_CHANNEL_ACTIVITY	GO_TRANSMITTER_GATED_CHANNEL_ACTIVITY	1.00000000000302	3.01915712965806e-12	11	0	0	71	4161
LEIN_LOCALIZED_TO_PROXIMAL_DENDRITES	LEIN_LOCALIZED_TO_PROXIMAL_DENDRITES	1.00000000000302	3.01915712965806e-12	11	0	0	71	4161
GO_COLLAGEN_BINDING	GO_COLLAGEN_BINDING	1.00000000000302	3.01915712965806e-12	11	0	0	71	4161
SCIAN_CELL_CYCLE_TARGETS_OF_TP53_AND_TP73_DN	SCIAN_CELL_CYCLE_TARGETS_OF_TP53_AND_TP73_DN	1.00000000000302	3.01915712965806e-12	11	0	0	71	4161
GO_REGULATION_OF_INCLUSION_BODY_ASSEMBLY	GO_REGULATION_OF_INCLUSION_BODY_ASSEMBLY	1.00000000000302	3.01915712965806e-12	11	0	0	71	4161
GO_ION_ANTIPORTER_ACTIVITY	GO_ION_ANTIPORTER_ACTIVITY	1.00000000000302	3.01915712965806e-12	11	0	0	71	4161
REACTOME_ANTIGEN_PRESENTATION_FOLDING_ASSEMBLY_AND_PEPTIDE_LOADING_OF_CLASS_I_MHC	REACTOME_ANTIGEN_PRESENTATION_FOLDING_ASSEMBLY_AND_PEPTIDE_LOADING_OF_CLASS_I_MHC	1.00000000000302	3.01915712965806e-12	11	0	0	71	4161
GO_AMP_METABOLIC_PROCESS	GO_AMP_METABOLIC_PROCESS	1.00000000000302	3.01915712965806e-12	11	0	0	71	4161
CORRE_MULTIPLE_MYELOMA_UP	CORRE_MULTIPLE_MYELOMA_UP	1.00000000000302	3.01915712965806e-12	11	0	0	71	4161
GO_GLYCINE_METABOLIC_PROCESS	GO_GLYCINE_METABOLIC_PROCESS	1.00000000000302	3.01915712965806e-12	11	0	0	71	4161
MIKKELSEN_ES_LCP_WITH_H3K4ME3	MIKKELSEN_ES_LCP_WITH_H3K4ME3	1.00000000000302	3.01915712965806e-12	11	0	0	71	4161
GO_SUBSTRATE_ADHESION_DEPENDENT_CELL_SPREADING	GO_SUBSTRATE_ADHESION_DEPENDENT_CELL_SPREADING	1.00000000000302	3.01915712965806e-12	11	0	0	71	4161
GO_UBIQUITIN_UBIQUITIN_LIGASE_ACTIVITY	GO_UBIQUITIN_UBIQUITIN_LIGASE_ACTIVITY	1.00000000000302	3.01915712965806e-12	11	0	0	71	4161
GO_CELLULAR_RESPONSE_TO_GLUCOSE_STARVATION	GO_CELLULAR_RESPONSE_TO_GLUCOSE_STARVATION	1.00000000000302	3.01915712965806e-12	11	0	0	71	4161
SHEDDEN_LUNG_CANCER_GOOD_SURVIVAL_A5	SHEDDEN_LUNG_CANCER_GOOD_SURVIVAL_A5	1.00000000000302	3.01915712965806e-12	11	0	0	71	4161
chr7p15	chr7p15	1.00000000000302	3.01915712965806e-12	11	0	0	71	4161
YNTTTNNNANGCARM_UNKNOWN	YNTTTNNNANGCARM_UNKNOWN	1.00000000000302	3.01915712965806e-12	11	0	0	71	4161
GO_REGULATION_OF_POTASSIUM_ION_TRANSMEMBRANE_TRANSPORTER_ACTIVITY	GO_REGULATION_OF_POTASSIUM_ION_TRANSMEMBRANE_TRANSPORTER_ACTIVITY	1.00000000000302	3.01915712965806e-12	11	0	0	71	4161
YAMASHITA_LIVER_CANCER_STEM_CELL_UP	YAMASHITA_LIVER_CANCER_STEM_CELL_UP	1.00000000000302	3.01915712965806e-12	11	0	0	71	4161
chr10p12	chr10p12	1.00000000000302	3.01915712965806e-12	11	0	0	71	4161
PID_FAS_PATHWAY	PID_FAS_PATHWAY	1.00000000000302	3.01915712965806e-12	11	0	0	71	4161
MODULE_50	MODULE_50	1.00000000000302	3.01915712965806e-12	11	0	0	71	4161
GO_PYRIMIDINE_RIBONUCLEOSIDE_METABOLIC_PROCESS	GO_PYRIMIDINE_RIBONUCLEOSIDE_METABOLIC_PROCESS	1.00000000000302	3.01915712965806e-12	11	0	0	71	4161
WATANABE_COLON_CANCER_MSI_VS_MSS_DN	WATANABE_COLON_CANCER_MSI_VS_MSS_DN	1.00000000000302	3.01915712965806e-12	11	0	0	71	4161
CHARAFE_BREAST_CANCER_BASAL_VS_MESENCHYMAL_DN	CHARAFE_BREAST_CANCER_BASAL_VS_MESENCHYMAL_DN	1.00000000000302	3.01915712965806e-12	11	0	0	71	4161
GNF2_MBD4	GNF2_MBD4	1.00000000000302	3.01915712965806e-12	11	0	0	71	4161
HALLMARK_TGF_BETA_SIGNALING	HALLMARK_TGF_BETA_SIGNALING	1.00000000000302	3.01915712965806e-12	11	0	0	71	4161
GO_RAC_GTPASE_BINDING	GO_RAC_GTPASE_BINDING	1.00000000000302	3.01915712965806e-12	11	0	0	71	4161
GO_TELOMERE_MAINTENANCE_VIA_TELOMERE_LENGTHENING	GO_TELOMERE_MAINTENANCE_VIA_TELOMERE_LENGTHENING	1.00000000000302	3.01915712965806e-12	11	0	0	71	4161
GO_POSITIVE_REGULATION_OF_CARDIAC_MUSCLE_TISSUE_DEVELOPMENT	GO_POSITIVE_REGULATION_OF_CARDIAC_MUSCLE_TISSUE_DEVELOPMENT	1.00000000000302	3.01915712965806e-12	11	0	0	71	4161
KANNAN_TP53_TARGETS_UP	KANNAN_TP53_TARGETS_UP	1.00000000000302	3.01915712965806e-12	11	0	0	71	4161
REACTOME_REPAIR_SYNTHESIS_FOR_GAP_FILLING_BY_DNA_POL_IN_TC_NER	REACTOME_REPAIR_SYNTHESIS_FOR_GAP_FILLING_BY_DNA_POL_IN_TC_NER	1.00000000000302	3.01915712965806e-12	11	0	0	71	4161
REACTOME_CALNEXIN_CALRETICULIN_CYCLE	REACTOME_CALNEXIN_CALRETICULIN_CYCLE	1.00000000000302	3.01915712965806e-12	11	0	0	71	4161
GO_SENSORY_PERCEPTION_OF_CHEMICAL_STIMULUS	GO_SENSORY_PERCEPTION_OF_CHEMICAL_STIMULUS	1.00000000000302	3.01915712965806e-12	11	0	0	71	4161
GO_APICAL_JUNCTION_ASSEMBLY	GO_APICAL_JUNCTION_ASSEMBLY	1.00000000000302	3.01915712965806e-12	11	0	0	71	4161
GO_CILIARY_BASE	GO_CILIARY_BASE	1.00000000000302	3.01915712965806e-12	11	0	0	71	4161
TOMIDA_LUNG_CANCER_POOR_SURVIVAL	TOMIDA_LUNG_CANCER_POOR_SURVIVAL	1.00000000000302	3.01915712965806e-12	11	0	0	71	4161
GSE23114_WT_VS_SLE2C1_MOUSE_PERITONEAL_CAVITY_B1A_BCELL_UP	GSE23114_WT_VS_SLE2C1_MOUSE_PERITONEAL_CAVITY_B1A_BCELL_UP	1.00000000000313	3.13132446791074e-12	49	0	0	71	4161
GSE15930_STIM_VS_STIM_AND_IL12_72H_CD8_T_CELL_DN	GSE15930_STIM_VS_STIM_AND_IL12_72H_CD8_T_CELL_DN	1.00000000000313	3.13132446791074e-12	49	0	0	71	4161
GSE40068_CXCR5POS_BCL6POS_TFH_VS_CXCR5NEG_BCL6NEG_CD4_TCELL_UP	GSE40068_CXCR5POS_BCL6POS_TFH_VS_CXCR5NEG_BCL6NEG_CD4_TCELL_UP	1.00000000000313	3.13132446791074e-12	49	0	0	71	4161
GSE18281_CORTEX_VS_MEDULLA_THYMUS_DN	GSE18281_CORTEX_VS_MEDULLA_THYMUS_DN	1.00000000000313	3.13132446791074e-12	49	0	0	71	4161
GSE7460_FOXP3_MUT_VS_WT_ACT_TCONV_DN	GSE7460_FOXP3_MUT_VS_WT_ACT_TCONV_DN	1.00000000000313	3.13132446791074e-12	49	0	0	71	4161
GSE12845_IGD_POS_BLOOD_VS_PRE_GC_TONSIL_BCELL_UP	GSE12845_IGD_POS_BLOOD_VS_PRE_GC_TONSIL_BCELL_UP	1.00000000000313	3.13132446791074e-12	49	0	0	71	4161
GSE46606_UNSTIM_VS_CD40L_IL2_IL5_DAY1_STIMULATED_BCELL_UP	GSE46606_UNSTIM_VS_CD40L_IL2_IL5_DAY1_STIMULATED_BCELL_UP	1.00000000000313	3.13132446791074e-12	49	0	0	71	4161
GSE36888_UNTREATED_VS_IL2_TREATED_STAT5_AB_KNOCKIN_TCELL_2H_DN	GSE36888_UNTREATED_VS_IL2_TREATED_STAT5_AB_KNOCKIN_TCELL_2H_DN	1.00000000000313	3.13132446791074e-12	49	0	0	71	4161
GSE14415_ACT_TCONV_VS_ACT_NATURAL_TREG_DN	GSE14415_ACT_TCONV_VS_ACT_NATURAL_TREG_DN	1.00000000000313	3.13132446791074e-12	49	0	0	71	4161
GSE27241_WT_VS_RORGT_KO_TH17_POLARIZED_CD4_TCELL_UP	GSE27241_WT_VS_RORGT_KO_TH17_POLARIZED_CD4_TCELL_UP	1.00000000000313	3.13132446791074e-12	49	0	0	71	4161
GSE7460_TREG_VS_TCONV_ACT_UP	GSE7460_TREG_VS_TCONV_ACT_UP	1.00000000000313	3.13132446791074e-12	49	0	0	71	4161
GSE17301_IFNA2_VS_IFNA5_STIM_ACD3_ACD28_ACT_CD8_TCELL_UP	GSE17301_IFNA2_VS_IFNA5_STIM_ACD3_ACD28_ACT_CD8_TCELL_UP	1.00000000000313	3.13132446791074e-12	49	0	0	71	4161
GSE20152_SPHK1_KO_VS_WT_HTNFA_OVERXPRESS_ANKLE_UP	GSE20152_SPHK1_KO_VS_WT_HTNFA_OVERXPRESS_ANKLE_UP	1.00000000000313	3.13132446791074e-12	49	0	0	71	4161
GSE18281_SUBCAPSULAR_VS_CENTRAL_CORTICAL_REGION_OF_THYMUS_DN	GSE18281_SUBCAPSULAR_VS_CENTRAL_CORTICAL_REGION_OF_THYMUS_DN	1.00000000000313	3.13132446791074e-12	49	0	0	71	4161
GSE17721_CTRL_VS_LPS_24H_BMDC_UP	GSE17721_CTRL_VS_LPS_24H_BMDC_UP	1.00000000000313	3.13132446791074e-12	49	0	0	71	4161
GO_CARBOHYDRATE_CATABOLIC_PROCESS	GO_CARBOHYDRATE_CATABOLIC_PROCESS	1.00000000000313	3.13132446791074e-12	49	0	0	71	4161
GSE21379_WT_VS_SAP_KO_CD4_TCELL_DN	GSE21379_WT_VS_SAP_KO_CD4_TCELL_DN	1.00000000000313	3.13132446791074e-12	49	0	0	71	4161
MORF_PRDX3	MORF_PRDX3	1.00000000000313	3.13132446791074e-12	49	0	0	71	4161
GSE21033_1H_VS_24H_POLYIC_STIM_DC_DN	GSE21033_1H_VS_24H_POLYIC_STIM_DC_DN	1.00000000000313	3.13132446791074e-12	49	0	0	71	4161
GCM_DFFA	GCM_DFFA	1.00000000000313	3.13132446791074e-12	49	0	0	71	4161
SGCGSSAAA_E2F1DP2_01	SGCGSSAAA_E2F1DP2_01	1.00000000000313	3.13132446791074e-12	49	0	0	71	4161
GSE3337_CTRL_VS_4H_IFNG_IN_CD8POS_DC_DN	GSE3337_CTRL_VS_4H_IFNG_IN_CD8POS_DC_DN	1.00000000000313	3.13132446791074e-12	49	0	0	71	4161
REACTOME_DOWNSTREAM_SIGNALING_EVENTS_OF_B_CELL_RECEPTOR_BCR	REACTOME_DOWNSTREAM_SIGNALING_EVENTS_OF_B_CELL_RECEPTOR_BCR	1.00000000000313	3.13132446791074e-12	49	0	0	71	4161
GGCAGCT_MIR22	GGCAGCT_MIR22	1.00000000000313	3.13132446791074e-12	49	0	0	71	4161
GSE23984_CTRL_VS_HYPOCALEMIC_VITAMIND_ANALOG_TCELL_DN	GSE23984_CTRL_VS_HYPOCALEMIC_VITAMIND_ANALOG_TCELL_DN	1.00000000000313	3.13132446791074e-12	49	0	0	71	4161
CYCLIN_D1_UP.V1_UP	CYCLIN_D1_UP.V1_UP	1.00000000000313	3.13132446791074e-12	49	0	0	71	4161
GSE14308_TH17_VS_NAIVE_CD4_TCELL_DN	GSE14308_TH17_VS_NAIVE_CD4_TCELL_DN	1.00000000000313	3.13132446791074e-12	49	0	0	71	4161
MTF1_Q4	MTF1_Q4	1.00000000000313	3.13132446791074e-12	49	0	0	71	4161
GSE28783_ANTI_MIR33_VS_CTRL_ATHEROSCLEROSIS_MACROPHAGE_DN	GSE28783_ANTI_MIR33_VS_CTRL_ATHEROSCLEROSIS_MACROPHAGE_DN	1.00000000000313	3.13132446791074e-12	49	0	0	71	4161
HALLMARK_PEROXISOME	HALLMARK_PEROXISOME	1.00000000000313	3.13132446791074e-12	49	0	0	71	4161
GSE15659_NONSUPPRESSIVE_TCELL_VS_ACTIVATED_TREG_DN	GSE15659_NONSUPPRESSIVE_TCELL_VS_ACTIVATED_TREG_DN	1.00000000000313	3.13132446791074e-12	49	0	0	71	4161
GSE5589_IL6_KO_VS_IL10_KO_LPS_AND_IL6_STIM_MACROPHAGE_45MIN_UP	GSE5589_IL6_KO_VS_IL10_KO_LPS_AND_IL6_STIM_MACROPHAGE_45MIN_UP	1.00000000000313	3.13132446791074e-12	49	0	0	71	4161
GSE23505_IL6_IL1_IL23_VS_IL6_IL1_TGFB_TREATED_CD4_TCELL_UP	GSE23505_IL6_IL1_IL23_VS_IL6_IL1_TGFB_TREATED_CD4_TCELL_UP	1.00000000000313	3.13132446791074e-12	49	0	0	71	4161
GSE11961_UNSTIM_VS_ANTI_IGM_AND_CD40_STIM_6H_FOLLICULAR_BCELL_UP	GSE11961_UNSTIM_VS_ANTI_IGM_AND_CD40_STIM_6H_FOLLICULAR_BCELL_UP	1.00000000000313	3.13132446791074e-12	49	0	0	71	4161
GO_GLYCOSYL_COMPOUND_BIOSYNTHETIC_PROCESS	GO_GLYCOSYL_COMPOUND_BIOSYNTHETIC_PROCESS	1.00000000000313	3.13132446791074e-12	49	0	0	71	4161
GSE16385_IFNG_TNF_VS_UNSTIM_MACROPHAGE_ROSIGLITAZONE_TREATED_DN	GSE16385_IFNG_TNF_VS_UNSTIM_MACROPHAGE_ROSIGLITAZONE_TREATED_DN	1.00000000000313	3.13132446791074e-12	49	0	0	71	4161
GSE3982_EOSINOPHIL_VS_TH2_UP	GSE3982_EOSINOPHIL_VS_TH2_UP	1.00000000000313	3.13132446791074e-12	49	0	0	71	4161
GSE45365_NK_CELL_VS_BCELL_UP	GSE45365_NK_CELL_VS_BCELL_UP	1.00000000000313	3.13132446791074e-12	49	0	0	71	4161
GSE27786_CD8_TCELL_VS_NEUTROPHIL_DN	GSE27786_CD8_TCELL_VS_NEUTROPHIL_DN	1.00000000000313	3.13132446791074e-12	49	0	0	71	4161
YY1_01	YY1_01	1.00000000000313	3.13132446791074e-12	49	0	0	71	4161
GSE37533_PPARG1_FOXP3_VS_PPARG2_FOXP3_TRANSDUCED_CD4_TCELL_PIOGLITAZONE_TREATED_UP	GSE37533_PPARG1_FOXP3_VS_PPARG2_FOXP3_TRANSDUCED_CD4_TCELL_PIOGLITAZONE_TREATED_UP	1.00000000000313	3.13132446791074e-12	49	0	0	71	4161
GSE3982_DC_VS_BCELL_UP	GSE3982_DC_VS_BCELL_UP	1.00000000000313	3.13132446791074e-12	49	0	0	71	4161
GSE11961_MARGINAL_ZONE_BCELL_VS_GERMINAL_CENTER_BCELL_DAY7_DN	GSE11961_MARGINAL_ZONE_BCELL_VS_GERMINAL_CENTER_BCELL_DAY7_DN	1.00000000000313	3.13132446791074e-12	49	0	0	71	4161
FOXJ2_01	FOXJ2_01	1.00000000000313	3.13132446791074e-12	49	0	0	71	4161
GSE17721_PAM3CSK4_VS_CPG_8H_BMDC_DN	GSE17721_PAM3CSK4_VS_CPG_8H_BMDC_DN	1.00000000000313	3.13132446791074e-12	49	0	0	71	4161
GSE42021_CD24HI_TREG_VS_CD24HI_TCONV_THYMUS_DN	GSE42021_CD24HI_TREG_VS_CD24HI_TCONV_THYMUS_DN	1.00000000000313	3.13132446791074e-12	49	0	0	71	4161
GSE6092_B_BURGDOFERI_VS_B_BURGDORFERI_AND_IFNG_STIM_ENDOTHELIAL_CELL_UP	GSE6092_B_BURGDOFERI_VS_B_BURGDORFERI_AND_IFNG_STIM_ENDOTHELIAL_CELL_UP	1.00000000000313	3.13132446791074e-12	49	0	0	71	4161
GSE30971_CTRL_VS_LPS_STIM_MACROPHAGE_WBP7_KO_2H_DN	GSE30971_CTRL_VS_LPS_STIM_MACROPHAGE_WBP7_KO_2H_DN	1.00000000000313	3.13132446791074e-12	49	0	0	71	4161
GO_PHOSPHATIDYLINOSITOL_BIOSYNTHETIC_PROCESS	GO_PHOSPHATIDYLINOSITOL_BIOSYNTHETIC_PROCESS	1.00000000000313	3.13132446791074e-12	49	0	0	71	4161
GSE21670_UNTREATED_VS_IL6_TREATED_CD4_TCELL_DN	GSE21670_UNTREATED_VS_IL6_TREATED_CD4_TCELL_DN	1.00000000000313	3.13132446791074e-12	49	0	0	71	4161
GSE21927_SPLENIC_VS_TUMOR_MONOCYTES_FROM_C26GM_TUMOROUS_MICE_BALBC_DN	GSE21927_SPLENIC_VS_TUMOR_MONOCYTES_FROM_C26GM_TUMOROUS_MICE_BALBC_DN	1.00000000000313	3.13132446791074e-12	49	0	0	71	4161
GSE25088_WT_VS_STAT6_KO_MACROPHAGE_ROSIGLITAZONE_STIM_DN	GSE25088_WT_VS_STAT6_KO_MACROPHAGE_ROSIGLITAZONE_STIM_DN	1.00000000000313	3.13132446791074e-12	49	0	0	71	4161
GSE24574_BCL6_HIGH_TFH_VS_TCONV_CD4_TCELL_DN	GSE24574_BCL6_HIGH_TFH_VS_TCONV_CD4_TCELL_DN	1.00000000000313	3.13132446791074e-12	49	0	0	71	4161
GSE30971_CTRL_VS_LPS_STIM_MACROPHAGE_WBP7_HET_4H_UP	GSE30971_CTRL_VS_LPS_STIM_MACROPHAGE_WBP7_HET_4H_UP	1.00000000000313	3.13132446791074e-12	49	0	0	71	4161
GSE34515_CD16_NEG_MONOCYTE_VS_DC_UP	GSE34515_CD16_NEG_MONOCYTE_VS_DC_UP	1.00000000000313	3.13132446791074e-12	49	0	0	71	4161
GSE12366_GC_BCELL_VS_PLASMA_CELL_DN	GSE12366_GC_BCELL_VS_PLASMA_CELL_DN	1.00000000000313	3.13132446791074e-12	49	0	0	71	4161
GSE17721_PAM3CSK4_VS_CPG_6H_BMDC_DN	GSE17721_PAM3CSK4_VS_CPG_6H_BMDC_DN	1.00000000000313	3.13132446791074e-12	49	0	0	71	4161
GSE29164_DAY3_VS_DAY7_CD8_TCELL_TREATED_MELANOMA_DN	GSE29164_DAY3_VS_DAY7_CD8_TCELL_TREATED_MELANOMA_DN	1.00000000000313	3.13132446791074e-12	49	0	0	71	4161
GSE42021_CD24INT_TREG_VS_CD24INT_TCONV_THYMUS_DN	GSE42021_CD24INT_TREG_VS_CD24INT_TCONV_THYMUS_DN	1.00000000000313	3.13132446791074e-12	49	0	0	71	4161
AP1_Q2	AP1_Q2	1.00000000000313	3.13132446791074e-12	49	0	0	71	4161
GO_DNA_TEMPLATED_TRANSCRIPTION_TERMINATION	GO_DNA_TEMPLATED_TRANSCRIPTION_TERMINATION	1.00000000000313	3.13132446791074e-12	49	0	0	71	4161
GSE17721_0.5H_VS_24H_CPG_BMDC_DN	GSE17721_0.5H_VS_24H_CPG_BMDC_DN	1.00000000000313	3.13132446791074e-12	49	0	0	71	4161
GSE7764_NKCELL_VS_SPLENOCYTE_UP	GSE7764_NKCELL_VS_SPLENOCYTE_UP	1.00000000000313	3.13132446791074e-12	49	0	0	71	4161
GSE27859_CD11C_INT_F480_HI_MACROPHAGE_VS_CD11C_ING_F480_INT_DC_DN	GSE27859_CD11C_INT_F480_HI_MACROPHAGE_VS_CD11C_ING_F480_INT_DC_DN	1.00000000000313	3.13132446791074e-12	49	0	0	71	4161
MCBRYAN_PUBERTAL_BREAST_5_6WK_UP	MCBRYAN_PUBERTAL_BREAST_5_6WK_UP	1.00000000000317	3.16693788582828e-12	31	0	0	71	4161
GSE12366_GC_VS_NAIVE_BCELL_DN	GSE12366_GC_VS_NAIVE_BCELL_DN	1.00000000000317	3.16693788582828e-12	31	0	0	71	4161
TONKS_TARGETS_OF_RUNX1_RUNX1T1_FUSION_HSC_UP	TONKS_TARGETS_OF_RUNX1_RUNX1T1_FUSION_HSC_UP	1.00000000000317	3.16693788582828e-12	31	0	0	71	4161
GSE4984_UNTREATED_VS_LPS_TREATED_DC_UP	GSE4984_UNTREATED_VS_LPS_TREATED_DC_UP	1.00000000000317	3.16693788582828e-12	31	0	0	71	4161
GSE22886_NAIVE_CD4_TCELL_VS_NEUTROPHIL_DN	GSE22886_NAIVE_CD4_TCELL_VS_NEUTROPHIL_DN	1.00000000000317	3.16693788582828e-12	31	0	0	71	4161
GSE46606_UNSTIM_VS_CD40L_IL2_IL5_3DAY_STIMULATED_IRF4HIGH_SORTED_BCELL_DN	GSE46606_UNSTIM_VS_CD40L_IL2_IL5_3DAY_STIMULATED_IRF4HIGH_SORTED_BCELL_DN	1.00000000000317	3.16693788582828e-12	31	0	0	71	4161
PICCALUGA_ANGIOIMMUNOBLASTIC_LYMPHOMA_DN	PICCALUGA_ANGIOIMMUNOBLASTIC_LYMPHOMA_DN	1.00000000000317	3.16693788582828e-12	31	0	0	71	4161
GO_CILIARY_PLASM	GO_CILIARY_PLASM	1.00000000000317	3.16693788582828e-12	31	0	0	71	4161
GSE37301_PRO_BCELL_VS_CD4_TCELL_DN	GSE37301_PRO_BCELL_VS_CD4_TCELL_DN	1.00000000000317	3.16693788582828e-12	31	0	0	71	4161
GSE40441_NRP1_POS_INDUCED_TREG_VS_NRP1_NEG_NATURAL_TREG_UP	GSE40441_NRP1_POS_INDUCED_TREG_VS_NRP1_NEG_NATURAL_TREG_UP	1.00000000000317	3.16693788582828e-12	31	0	0	71	4161
GSE3982_EOSINOPHIL_VS_NEUTROPHIL_DN	GSE3982_EOSINOPHIL_VS_NEUTROPHIL_DN	1.00000000000317	3.16693788582828e-12	31	0	0	71	4161
GO_REGULATION_OF_TYPE_I_INTERFERON_PRODUCTION	GO_REGULATION_OF_TYPE_I_INTERFERON_PRODUCTION	1.00000000000317	3.16693788582828e-12	31	0	0	71	4161
GSE8515_CTRL_VS_IL1_4H_STIM_MAC_DN	GSE8515_CTRL_VS_IL1_4H_STIM_MAC_DN	1.00000000000317	3.16693788582828e-12	31	0	0	71	4161
SMIRNOV_RESPONSE_TO_IR_6HR_UP	SMIRNOV_RESPONSE_TO_IR_6HR_UP	1.00000000000317	3.16693788582828e-12	31	0	0	71	4161
GSE30971_2H_VS_4H_LPS_STIM_MACROPHAGE_WBP7_KO_UP	GSE30971_2H_VS_4H_LPS_STIM_MACROPHAGE_WBP7_KO_UP	1.00000000000317	3.16693788582828e-12	31	0	0	71	4161
GO_PEPTIDYL_TYROSINE_MODIFICATION	GO_PEPTIDYL_TYROSINE_MODIFICATION	1.00000000000317	3.16693788582828e-12	31	0	0	71	4161
GSE22886_NAIVE_BCELL_VS_NEUTROPHIL_DN	GSE22886_NAIVE_BCELL_VS_NEUTROPHIL_DN	1.00000000000317	3.16693788582828e-12	31	0	0	71	4161
GO_PROTEIN_PHOSPHATASE_BINDING	GO_PROTEIN_PHOSPHATASE_BINDING	1.00000000000317	3.16693788582828e-12	31	0	0	71	4161
GSE26495_PD1HIGH_VS_PD1LOW_CD8_TCELL_UP	GSE26495_PD1HIGH_VS_PD1LOW_CD8_TCELL_UP	1.00000000000317	3.16693788582828e-12	31	0	0	71	4161
ELVIDGE_HIF1A_TARGETS_UP	ELVIDGE_HIF1A_TARGETS_UP	1.00000000000317	3.16693788582828e-12	31	0	0	71	4161
GSE13547_CTRL_VS_ANTI_IGM_STIM_BCELL_2H_DN	GSE13547_CTRL_VS_ANTI_IGM_STIM_BCELL_2H_DN	1.00000000000317	3.16693788582828e-12	31	0	0	71	4161
GSE24574_NAIVE_VS_TCONV_CD4_TCELL_UP	GSE24574_NAIVE_VS_TCONV_CD4_TCELL_UP	1.00000000000317	3.16693788582828e-12	31	0	0	71	4161
GSE5589_LPS_AND_IL10_VS_LPS_AND_IL6_STIM_IL6_KO_MACROPHAGE_45MIN_UP	GSE5589_LPS_AND_IL10_VS_LPS_AND_IL6_STIM_IL6_KO_MACROPHAGE_45MIN_UP	1.00000000000317	3.16693788582828e-12	31	0	0	71	4161
GSE10422_WT_VS_BAFF_TRANSGENIC_LN_BCELL_DN	GSE10422_WT_VS_BAFF_TRANSGENIC_LN_BCELL_DN	1.00000000000317	3.16693788582828e-12	31	0	0	71	4161
GO_NEGATIVE_REGULATION_OF_ION_TRANSPORT	GO_NEGATIVE_REGULATION_OF_ION_TRANSPORT	1.00000000000317	3.16693788582828e-12	31	0	0	71	4161
GO_PROTEIN_N_LINKED_GLYCOSYLATION	GO_PROTEIN_N_LINKED_GLYCOSYLATION	1.00000000000317	3.16693788582828e-12	31	0	0	71	4161
GSE1740_UNSTIM_VS_IFNA_STIMULATED_MCSF_DERIVED_MACROPHAGE_DN	GSE1740_UNSTIM_VS_IFNA_STIMULATED_MCSF_DERIVED_MACROPHAGE_DN	1.00000000000317	3.16693788582828e-12	31	0	0	71	4161
MODULE_91	MODULE_91	1.00000000000317	3.16693788582828e-12	31	0	0	71	4161
GSE45365_HEALTHY_VS_MCMV_INFECTION_CD11B_DC_IFNAR_KO_DN	GSE45365_HEALTHY_VS_MCMV_INFECTION_CD11B_DC_IFNAR_KO_DN	1.00000000000317	3.16693788582828e-12	31	0	0	71	4161
GSE3982_MEMORY_CD4_TCELL_VS_TH2_UP	GSE3982_MEMORY_CD4_TCELL_VS_TH2_UP	1.00000000000317	3.16693788582828e-12	31	0	0	71	4161
GO_MONOSACCHARIDE_BIOSYNTHETIC_PROCESS	GO_MONOSACCHARIDE_BIOSYNTHETIC_PROCESS	1.00000000000317	3.16693788582828e-12	31	0	0	71	4161
GSE45365_HEALTHY_VS_MCMV_INFECTION_CD8_TCELL_IFNAR_KO_UP	GSE45365_HEALTHY_VS_MCMV_INFECTION_CD8_TCELL_IFNAR_KO_UP	1.00000000000317	3.16693788582828e-12	31	0	0	71	4161
GO_CELLULAR_RESPONSE_TO_ACID_CHEMICAL	GO_CELLULAR_RESPONSE_TO_ACID_CHEMICAL	1.00000000000317	3.16693788582828e-12	31	0	0	71	4161
GSE3565_CTRL_VS_LPS_INJECTED_DUSP1_KO_SPLENOCYTES_UP	GSE3565_CTRL_VS_LPS_INJECTED_DUSP1_KO_SPLENOCYTES_UP	1.00000000000317	3.16693788582828e-12	31	0	0	71	4161
GSE27786_BCELL_VS_ERYTHROBLAST_DN	GSE27786_BCELL_VS_ERYTHROBLAST_DN	1.00000000000317	3.16693788582828e-12	31	0	0	71	4161
GINESTIER_BREAST_CANCER_20Q13_AMPLIFICATION_UP	GINESTIER_BREAST_CANCER_20Q13_AMPLIFICATION_UP	1.00000000000317	3.16693788582828e-12	31	0	0	71	4161
FIGUEROA_AML_METHYLATION_CLUSTER_3_DN	FIGUEROA_AML_METHYLATION_CLUSTER_3_DN	1.00000000000317	3.16693788582828e-12	31	0	0	71	4161
GSE27241_WT_VS_RORGT_KO_TH17_POLARIZED_CD4_TCELL_TREATED_WITH_DIGOXIN_DN	GSE27241_WT_VS_RORGT_KO_TH17_POLARIZED_CD4_TCELL_TREATED_WITH_DIGOXIN_DN	1.00000000000317	3.16693788582828e-12	31	0	0	71	4161
GO_CENTRIOLE	GO_CENTRIOLE	1.00000000000317	3.16693788582828e-12	31	0	0	71	4161
JIANG_HYPOXIA_CANCER	JIANG_HYPOXIA_CANCER	1.00000000000317	3.16693788582828e-12	31	0	0	71	4161
GO_POSITIVE_REGULATION_OF_CELL_CELL_ADHESION	GO_POSITIVE_REGULATION_OF_CELL_CELL_ADHESION	1.00000000000317	3.16693788582828e-12	31	0	0	71	4161
MORF_TNFRSF6	MORF_TNFRSF6	1.00000000000317	3.16693788582828e-12	31	0	0	71	4161
GSE46606_UNSTIM_VS_CD40L_IL2_IL5_1DAY_STIMULATED_IRF4HIGH_SORTED_BCELL_DN	GSE46606_UNSTIM_VS_CD40L_IL2_IL5_1DAY_STIMULATED_IRF4HIGH_SORTED_BCELL_DN	1.00000000000317	3.16693788582828e-12	31	0	0	71	4161
GSE13229_IMM_VS_INTMATURE_NKCELL_UP	GSE13229_IMM_VS_INTMATURE_NKCELL_UP	1.00000000000317	3.16693788582828e-12	31	0	0	71	4161
GSE3982_BCELL_VS_CENT_MEMORY_CD4_TCELL_DN	GSE3982_BCELL_VS_CENT_MEMORY_CD4_TCELL_DN	1.00000000000317	3.16693788582828e-12	31	0	0	71	4161
GO_ORGANIC_HYDROXY_COMPOUND_CATABOLIC_PROCESS	GO_ORGANIC_HYDROXY_COMPOUND_CATABOLIC_PROCESS	1.00000000000317	3.16693788582828e-12	31	0	0	71	4161
GO_MITOCHONDRIAL_RESPIRATORY_CHAIN_COMPLEX_I_BIOGENESIS	GO_MITOCHONDRIAL_RESPIRATORY_CHAIN_COMPLEX_I_BIOGENESIS	1.00000000000317	3.16693788582828e-12	31	0	0	71	4161
GO_EXONUCLEASE_ACTIVITY	GO_EXONUCLEASE_ACTIVITY	1.00000000000317	3.16693788582828e-12	31	0	0	71	4161
GO_NEGATIVE_REGULATION_OF_CELLULAR_PROTEIN_LOCALIZATION	GO_NEGATIVE_REGULATION_OF_CELLULAR_PROTEIN_LOCALIZATION	1.00000000000317	3.16693788582828e-12	31	0	0	71	4161
GSE21360_PRIMARY_VS_QUATERNARY_MEMORY_CD8_TCELL_UP	GSE21360_PRIMARY_VS_QUATERNARY_MEMORY_CD8_TCELL_UP	1.00000000000317	3.16693788582828e-12	31	0	0	71	4161
MORF_RAB11A	MORF_RAB11A	1.00000000000317	3.16693788582828e-12	31	0	0	71	4161
GSE17974_CTRL_VS_ACT_IL4_AND_ANTI_IL12_6H_CD4_TCELL_UP	GSE17974_CTRL_VS_ACT_IL4_AND_ANTI_IL12_6H_CD4_TCELL_UP	1.00000000000317	3.16693788582828e-12	31	0	0	71	4161
GSE30083_SP2_VS_SP4_THYMOCYTE_DN	GSE30083_SP2_VS_SP4_THYMOCYTE_DN	1.00000000000317	3.16693788582828e-12	31	0	0	71	4161
GSE45365_HEALTHY_VS_MCMV_INFECTION_CD11B_DC_DN	GSE45365_HEALTHY_VS_MCMV_INFECTION_CD11B_DC_DN	1.00000000000317	3.16693788582828e-12	31	0	0	71	4161
GSE7460_TCONV_VS_TREG_LN_UP	GSE7460_TCONV_VS_TREG_LN_UP	1.00000000000317	3.16693788582828e-12	31	0	0	71	4161
GSE4590_PRE_BCELL_VS_VPREB_POS_LARGE_PRE_BCELL_UP	GSE4590_PRE_BCELL_VS_VPREB_POS_LARGE_PRE_BCELL_UP	1.00000000000317	3.16693788582828e-12	31	0	0	71	4161
GO_MONOOXYGENASE_ACTIVITY	GO_MONOOXYGENASE_ACTIVITY	1.00000000000317	3.16693788582828e-12	31	0	0	71	4161
ACTWSNACTNY_UNKNOWN	ACTWSNACTNY_UNKNOWN	1.00000000000317	3.16693788582828e-12	31	0	0	71	4161
GSE15750_DAY6_VS_DAY10_TRAF6KO_EFF_CD8_TCELL_DN	GSE15750_DAY6_VS_DAY10_TRAF6KO_EFF_CD8_TCELL_DN	1.00000000000317	3.16693788582828e-12	31	0	0	71	4161
GSE4748_LPS_VS_LPS_AND_CYANOBACTERIUM_LPSLIKE_STIM_DC_3H_UP	GSE4748_LPS_VS_LPS_AND_CYANOBACTERIUM_LPSLIKE_STIM_DC_3H_UP	1.00000000000317	3.16693788582828e-12	31	0	0	71	4161
GSE24142_EARLY_THYMIC_PROGENITOR_VS_DN2_THYMOCYTE_FETAL_DN	GSE24142_EARLY_THYMIC_PROGENITOR_VS_DN2_THYMOCYTE_FETAL_DN	1.00000000000317	3.16693788582828e-12	31	0	0	71	4161
GSE41087_WT_VS_FOXP3_MUT_ANTI_CD3_CD28_STIM_CD4_TCELL_UP	GSE41087_WT_VS_FOXP3_MUT_ANTI_CD3_CD28_STIM_CD4_TCELL_UP	1.00000000000317	3.16693788582828e-12	31	0	0	71	4161
DARWICHE_SKIN_TUMOR_PROMOTER_UP	DARWICHE_SKIN_TUMOR_PROMOTER_UP	1.00000000000317	3.16693788582828e-12	31	0	0	71	4161
MODULE_567	MODULE_567	1.00000000000317	3.16693788582828e-12	31	0	0	71	4161
GSE6269_HEALTHY_VS_STAPH_AUREUS_INF_PBMC_UP	GSE6269_HEALTHY_VS_STAPH_AUREUS_INF_PBMC_UP	1.00000000000317	3.16693788582828e-12	31	0	0	71	4161
KONDO_EZH2_TARGETS	KONDO_EZH2_TARGETS	1.00000000000317	3.16693788582828e-12	31	0	0	71	4161
GSE3039_NKT_CELL_VS_ALPHAALPHA_CD8_TCELL_DN	GSE3039_NKT_CELL_VS_ALPHAALPHA_CD8_TCELL_DN	1.00000000000317	3.16693788582828e-12	31	0	0	71	4161
GSE17974_CTRL_VS_ACT_IL4_AND_ANTI_IL12_48H_CD4_TCELL_UP	GSE17974_CTRL_VS_ACT_IL4_AND_ANTI_IL12_48H_CD4_TCELL_UP	1.00000000000317	3.16693788582828e-12	31	0	0	71	4161
GSE2706_UNSTIM_VS_2H_LPS_AND_R848_DC_UP	GSE2706_UNSTIM_VS_2H_LPS_AND_R848_DC_UP	1.00000000000317	3.16693788582828e-12	31	0	0	71	4161
PPARA_02	PPARA_02	1.00000000000317	3.16693788582828e-12	31	0	0	71	4161
PR_01	PR_01	1.00000000000317	3.16693788582828e-12	31	0	0	71	4161
GO_REACTIVE_OXYGEN_SPECIES_METABOLIC_PROCESS	GO_REACTIVE_OXYGEN_SPECIES_METABOLIC_PROCESS	1.00000000000317	3.16693788582828e-12	31	0	0	71	4161
RP58_01	RP58_01	1.00000000000317	3.16693788582828e-12	31	0	0	71	4161
MATZUK_SPERMATOZOA	MATZUK_SPERMATOZOA	1.00000000000317	3.16693788582828e-12	31	0	0	71	4161
GO_NUCLEAR_TRANSCRIBED_MRNA_CATABOLIC_PROCESS_DEADENYLATION_DEPENDENT_DECAY	GO_NUCLEAR_TRANSCRIBED_MRNA_CATABOLIC_PROCESS_DEADENYLATION_DEPENDENT_DECAY	1.00000000000317	3.16693788582828e-12	31	0	0	71	4161
GSE40274_FOXP3_VS_FOXP3_AND_XBP1_TRANSDUCED_ACTIVATED_CD4_TCELL_DN	GSE40274_FOXP3_VS_FOXP3_AND_XBP1_TRANSDUCED_ACTIVATED_CD4_TCELL_DN	1.00000000000317	3.16693788582828e-12	31	0	0	71	4161
GSE20484_MCSG_VS_CXCL4_MONOCYTE_DERIVED_MACROPHAGE_DN	GSE20484_MCSG_VS_CXCL4_MONOCYTE_DERIVED_MACROPHAGE_DN	1.00000000000317	3.16693788582828e-12	31	0	0	71	4161
GSE3982_MEMORY_CD4_TCELL_VS_BCELL_UP	GSE3982_MEMORY_CD4_TCELL_VS_BCELL_UP	1.00000000000317	3.16693788582828e-12	31	0	0	71	4161
GO_POSITIVE_REGULATION_OF_CHROMATIN_MODIFICATION	GO_POSITIVE_REGULATION_OF_CHROMATIN_MODIFICATION	1.00000000000317	3.16693788582828e-12	31	0	0	71	4161
GO_RNA_POLYMERASE_ACTIVITY	GO_RNA_POLYMERASE_ACTIVITY	1.00000000000317	3.16693788582828e-12	31	0	0	71	4161
CRX_NRL_DN.V1_UP	CRX_NRL_DN.V1_UP	1.00000000000317	3.16693788582828e-12	31	0	0	71	4161
GATA_Q6	GATA_Q6	1.00000000000317	3.16693788582828e-12	31	0	0	71	4161
SHAFFER_IRF4_TARGETS_IN_ACTIVATED_B_LYMPHOCYTE	SHAFFER_IRF4_TARGETS_IN_ACTIVATED_B_LYMPHOCYTE	1.00000000000317	3.16693788582828e-12	31	0	0	71	4161
ALONSO_METASTASIS_UP	ALONSO_METASTASIS_UP	1.00000000000351	3.50510874354494e-12	87	0	0	71	4161
GO_CILIARY_PART	GO_CILIARY_PART	1.00000000000351	3.50510874354494e-12	87	0	0	71	4161
GSE1460_INTRATHYMIC_T_PROGENITOR_VS_NAIVE_CD4_TCELL_CORD_BLOOD_UP	GSE1460_INTRATHYMIC_T_PROGENITOR_VS_NAIVE_CD4_TCELL_CORD_BLOOD_UP	1.00000000000351	3.50510874354494e-12	87	0	0	71	4161
GSE17186_NAIVE_VS_CD21HIGH_TRANSITIONAL_BCELL_CORD_BLOOD_UP	GSE17186_NAIVE_VS_CD21HIGH_TRANSITIONAL_BCELL_CORD_BLOOD_UP	1.00000000000351	3.50510874354494e-12	87	0	0	71	4161
GSE17721_CPG_VS_GARDIQUIMOD_12H_BMDC_DN	GSE17721_CPG_VS_GARDIQUIMOD_12H_BMDC_DN	1.00000000000351	3.50510874354494e-12	87	0	0	71	4161
FUJII_YBX1_TARGETS_DN	FUJII_YBX1_TARGETS_DN	1.00000000000351	3.50510874354494e-12	87	0	0	71	4161
GSE1460_INTRATHYMIC_T_PROGENITOR_VS_NAIVE_CD4_TCELL_ADULT_BLOOD_UP	GSE1460_INTRATHYMIC_T_PROGENITOR_VS_NAIVE_CD4_TCELL_ADULT_BLOOD_UP	1.00000000000351	3.50510874354494e-12	87	0	0	71	4161
GSE3982_NKCELL_VS_TH2_DN	GSE3982_NKCELL_VS_TH2_DN	1.00000000000351	3.50510874354494e-12	87	0	0	71	4161
GSE22443_IL2_VS_IL12_TREATED_ACT_CD8_TCELL_DN	GSE22443_IL2_VS_IL12_TREATED_ACT_CD8_TCELL_DN	1.00000000000351	3.50510874354494e-12	87	0	0	71	4161
GSE6674_ANTI_IGM_VS_ANTI_IGM_AND_CPG_STIM_BCELL_DN	GSE6674_ANTI_IGM_VS_ANTI_IGM_AND_CPG_STIM_BCELL_DN	1.00000000000351	3.50510874354494e-12	87	0	0	71	4161
GSE3982_NEUTROPHIL_VS_BCELL_DN	GSE3982_NEUTROPHIL_VS_BCELL_DN	1.00000000000351	3.50510874354494e-12	87	0	0	71	4161
MORF_PPP1CC	MORF_PPP1CC	1.00000000000351	3.50510874354494e-12	87	0	0	71	4161
GSE2770_IL4_ACT_VS_ACT_CD4_TCELL_2H_UP	GSE2770_IL4_ACT_VS_ACT_CD4_TCELL_2H_UP	1.00000000000351	3.50510874354494e-12	87	0	0	71	4161
GSE17721_12H_VS_24H_CPG_BMDC_DN	GSE17721_12H_VS_24H_CPG_BMDC_DN	1.00000000000351	3.50510874354494e-12	87	0	0	71	4161
GSE22432_CDC_VS_COMMON_DC_PROGENITOR_DN	GSE22432_CDC_VS_COMMON_DC_PROGENITOR_DN	1.00000000000351	3.50510874354494e-12	87	0	0	71	4161
GO_PROTEIN_DNA_COMPLEX	GO_PROTEIN_DNA_COMPLEX	1.00000000000351	3.50510874354494e-12	87	0	0	71	4161
GSE22886_DAY1_VS_DAY7_MONOCYTE_IN_CULTURE_DN	GSE22886_DAY1_VS_DAY7_MONOCYTE_IN_CULTURE_DN	1.00000000000351	3.50510874354494e-12	87	0	0	71	4161
CATTGTYY_SOX9_B1	CATTGTYY_SOX9_B1	1.00000000000351	3.50510874354494e-12	87	0	0	71	4161
GSE25677_R848_VS_MPL_AND_R848_STIM_BCELL_DN	GSE25677_R848_VS_MPL_AND_R848_STIM_BCELL_DN	1.00000000000354	3.53720584089589e-12	54	0	0	71	4161
GSE5679_PPARG_LIGAND_ROSIGLITAZONE_VS_ROSIGLITAZONE_AND_RARA_AGONIST_AM580_TREATED_DC_UP	GSE5679_PPARG_LIGAND_ROSIGLITAZONE_VS_ROSIGLITAZONE_AND_RARA_AGONIST_AM580_TREATED_DC_UP	1.00000000000354	3.53720584089589e-12	54	0	0	71	4161
GSE16697_CD4_TCELL_VS_TFH_CD4_TCELL_UP	GSE16697_CD4_TCELL_VS_TFH_CD4_TCELL_UP	1.00000000000354	3.53720584089589e-12	54	0	0	71	4161
GSE43863_TH1_VS_LY6C_INT_CXCR5POS_EFFECTOR_CD4_TCELL_DN	GSE43863_TH1_VS_LY6C_INT_CXCR5POS_EFFECTOR_CD4_TCELL_DN	1.00000000000354	3.53720584089589e-12	54	0	0	71	4161
GO_MIDBODY	GO_MIDBODY	1.00000000000354	3.53720584089589e-12	54	0	0	71	4161
GSE40685_NAIVE_CD4_TCELL_VS_TREG_UP	GSE40685_NAIVE_CD4_TCELL_VS_TREG_UP	1.00000000000354	3.53720584089589e-12	54	0	0	71	4161
GSE7831_1H_VS_4H_CPG_STIM_PDC_UP	GSE7831_1H_VS_4H_CPG_STIM_PDC_UP	1.00000000000354	3.53720584089589e-12	54	0	0	71	4161
MORF_RFC1	MORF_RFC1	1.00000000000354	3.53720584089589e-12	54	0	0	71	4161
GSE17721_CTRL_VS_LPS_0.5H_BMDC_UP	GSE17721_CTRL_VS_LPS_0.5H_BMDC_UP	1.00000000000354	3.53720584089589e-12	54	0	0	71	4161
REACTOME_ASPARAGINE_N_LINKED_GLYCOSYLATION	REACTOME_ASPARAGINE_N_LINKED_GLYCOSYLATION	1.00000000000354	3.53720584089589e-12	54	0	0	71	4161
GSE39820_TGFBETA1_VS_TGFBETA3_IN_IL6_IL23A_TREATED_CD4_TCELL_UP	GSE39820_TGFBETA1_VS_TGFBETA3_IN_IL6_IL23A_TREATED_CD4_TCELL_UP	1.00000000000354	3.53720584089589e-12	54	0	0	71	4161
GO_REGULATION_OF_NUCLEAR_DIVISION	GO_REGULATION_OF_NUCLEAR_DIVISION	1.00000000000354	3.53720584089589e-12	54	0	0	71	4161
GSE8621_UNSTIM_VS_LPS_STIM_MACROPHAGE_UP	GSE8621_UNSTIM_VS_LPS_STIM_MACROPHAGE_UP	1.00000000000354	3.53720584089589e-12	54	0	0	71	4161
GSE16385_ROSIGLITAZONE_IL4_VS_IL4_ALONE_STIM_MACROPHAGE_12H_UP	GSE16385_ROSIGLITAZONE_IL4_VS_IL4_ALONE_STIM_MACROPHAGE_12H_UP	1.00000000000354	3.53720584089589e-12	54	0	0	71	4161
GSE35543_IN_VITRO_ITREG_VS_CONVERTED_EX_ITREG_UP	GSE35543_IN_VITRO_ITREG_VS_CONVERTED_EX_ITREG_UP	1.00000000000354	3.53720584089589e-12	54	0	0	71	4161
GSE11961_MEMORY_BCELL_DAY7_VS_MEMORY_BCELL_DAY40_DN	GSE11961_MEMORY_BCELL_DAY7_VS_MEMORY_BCELL_DAY40_DN	1.00000000000354	3.53720584089589e-12	54	0	0	71	4161
GSE2770_TGFB_AND_IL4_VS_IL12_TREATED_ACT_CD4_TCELL_48H_DN	GSE2770_TGFB_AND_IL4_VS_IL12_TREATED_ACT_CD4_TCELL_48H_DN	1.00000000000354	3.53720584089589e-12	54	0	0	71	4161
GSE3982_MAST_CELL_VS_TH2_UP	GSE3982_MAST_CELL_VS_TH2_UP	1.00000000000354	3.53720584089589e-12	54	0	0	71	4161
ATGAAGG_MIR205	ATGAAGG_MIR205	1.00000000000354	3.53720584089589e-12	54	0	0	71	4161
GSE23502_BM_VS_COLON_TUMOR_HDC_KO_MYELOID_DERIVED_SUPPRESSOR_CELL_DN	GSE23502_BM_VS_COLON_TUMOR_HDC_KO_MYELOID_DERIVED_SUPPRESSOR_CELL_DN	1.00000000000354	3.53720584089589e-12	54	0	0	71	4161
GSE22886_NAIVE_BCELL_VS_BM_PLASMA_CELL_DN	GSE22886_NAIVE_BCELL_VS_BM_PLASMA_CELL_DN	1.00000000000354	3.53720584089589e-12	54	0	0	71	4161
GSE411_100MIN_VS_400MIN_IL6_STIM_SOCS3_KO_MACROPHAGE_DN	GSE411_100MIN_VS_400MIN_IL6_STIM_SOCS3_KO_MACROPHAGE_DN	1.00000000000354	3.53720584089589e-12	54	0	0	71	4161
GSE17721_CTRL_VS_POLYIC_24H_BMDC_DN	GSE17721_CTRL_VS_POLYIC_24H_BMDC_DN	1.00000000000354	3.53720584089589e-12	54	0	0	71	4161
GSE17721_12H_VS_24H_POLYIC_BMDC_UP	GSE17721_12H_VS_24H_POLYIC_BMDC_UP	1.00000000000354	3.53720584089589e-12	54	0	0	71	4161
GSE21670_UNTREATED_VS_IL6_TREATED_STAT3_KO_CD4_TCELL_UP	GSE21670_UNTREATED_VS_IL6_TREATED_STAT3_KO_CD4_TCELL_UP	1.00000000000354	3.53720584089589e-12	54	0	0	71	4161
GSE22611_NOD2_TRANSDUCED_VS_CTRL_HEK293T_STIMULATED_WITH_MDP_2H_UP	GSE22611_NOD2_TRANSDUCED_VS_CTRL_HEK293T_STIMULATED_WITH_MDP_2H_UP	1.00000000000354	3.53720584089589e-12	54	0	0	71	4161
GSE8621_UNSTIM_VS_LPS_PRIMED_UNSTIM_MACROPHAGE_UP	GSE8621_UNSTIM_VS_LPS_PRIMED_UNSTIM_MACROPHAGE_UP	1.00000000000354	3.53720584089589e-12	54	0	0	71	4161
GSE11961_MARGINAL_ZONE_BCELL_VS_PLASMA_CELL_DAY7_UP	GSE11961_MARGINAL_ZONE_BCELL_VS_PLASMA_CELL_DAY7_UP	1.00000000000354	3.53720584089589e-12	54	0	0	71	4161
GSE24972_MARGINAL_ZONE_BCELL_VS_FOLLICULAR_BCELL_IRF8_KO_UP	GSE24972_MARGINAL_ZONE_BCELL_VS_FOLLICULAR_BCELL_IRF8_KO_UP	1.00000000000354	3.53720584089589e-12	54	0	0	71	4161
GSE40666_NAIVE_VS_EFFECTOR_CD8_TCELL_WITH_IFNA_STIM_90MIN_DN	GSE40666_NAIVE_VS_EFFECTOR_CD8_TCELL_WITH_IFNA_STIM_90MIN_DN	1.00000000000354	3.53720584089589e-12	54	0	0	71	4161
AP4_01	AP4_01	1.00000000000354	3.53720584089589e-12	54	0	0	71	4161
REACTOME_APC_C_CDC20_MEDIATED_DEGRADATION_OF_MITOTIC_PROTEINS	REACTOME_APC_C_CDC20_MEDIATED_DEGRADATION_OF_MITOTIC_PROTEINS	1.00000000000354	3.53720584089589e-12	54	0	0	71	4161
GSE27786_BCELL_VS_CD8_TCELL_DN	GSE27786_BCELL_VS_CD8_TCELL_DN	1.00000000000354	3.53720584089589e-12	54	0	0	71	4161
GSE32986_GMCSF_VS_GMCSF_AND_CURDLAN_HIGHDOSE_STIM_DC_UP	GSE32986_GMCSF_VS_GMCSF_AND_CURDLAN_HIGHDOSE_STIM_DC_UP	1.00000000000354	3.53720584089589e-12	54	0	0	71	4161
GSE1925_CTRL_VS_IFNG_PRIMED_MACROPHAGE_UP	GSE1925_CTRL_VS_IFNG_PRIMED_MACROPHAGE_UP	1.00000000000354	3.53720584089589e-12	54	0	0	71	4161
GSE15930_STIM_VS_STIM_AND_IFNAB_48H_CD8_T_CELL_UP	GSE15930_STIM_VS_STIM_AND_IFNAB_48H_CD8_T_CELL_UP	1.00000000000354	3.53720584089589e-12	54	0	0	71	4161
GSE17721_LPS_VS_CPG_24H_BMDC_DN	GSE17721_LPS_VS_CPG_24H_BMDC_DN	1.00000000000354	3.53720584089589e-12	54	0	0	71	4161
GSE22025_PROGESTERONE_VS_TGFB1_AND_PROGESTERONE_TREATED_CD4_TCELL_DN	GSE22025_PROGESTERONE_VS_TGFB1_AND_PROGESTERONE_TREATED_CD4_TCELL_DN	1.00000000000354	3.53720584089589e-12	54	0	0	71	4161
MISSIAGLIA_REGULATED_BY_METHYLATION_DN	MISSIAGLIA_REGULATED_BY_METHYLATION_DN	1.00000000000354	3.53720584089589e-12	54	0	0	71	4161
GSE9037_WT_VS_IRAK4_KO_BMDM_UP	GSE9037_WT_VS_IRAK4_KO_BMDM_UP	1.00000000000354	3.53720584089589e-12	54	0	0	71	4161
REACTOME_DIABETES_PATHWAYS	REACTOME_DIABETES_PATHWAYS	1.00000000000354	3.53720584089589e-12	54	0	0	71	4161
GSE19888_ADENOSINE_A3R_ACT_VS_TCELL_MEMBRANES_ACT_IN_MAST_CELL_DN	GSE19888_ADENOSINE_A3R_ACT_VS_TCELL_MEMBRANES_ACT_IN_MAST_CELL_DN	1.00000000000354	3.53720584089589e-12	54	0	0	71	4161
GO_REGULATION_OF_PROTEASOMAL_UBIQUITIN_DEPENDENT_PROTEIN_CATABOLIC_PROCESS	GO_REGULATION_OF_PROTEASOMAL_UBIQUITIN_DEPENDENT_PROTEIN_CATABOLIC_PROCESS	1.00000000000354	3.53720584089589e-12	54	0	0	71	4161
GSE14350_IL2RB_KO_VS_WT_TEFF_UP	GSE14350_IL2RB_KO_VS_WT_TEFF_UP	1.00000000000359	3.5944208325576e-12	39	0	0	71	4161
HALLMARK_MYOGENESIS	HALLMARK_MYOGENESIS	1.00000000000359	3.5944208325576e-12	39	0	0	71	4161
GSE2770_TGFB_AND_IL4_VS_TGFB_AND_IL12_TREATED_ACT_CD4_TCELL_48H_DN	GSE2770_TGFB_AND_IL4_VS_TGFB_AND_IL12_TREATED_ACT_CD4_TCELL_48H_DN	1.00000000000359	3.5944208325576e-12	39	0	0	71	4161
GSE23925_LIGHT_ZONE_VS_DARK_ZONE_BCELL_UP	GSE23925_LIGHT_ZONE_VS_DARK_ZONE_BCELL_UP	1.00000000000359	3.5944208325576e-12	39	0	0	71	4161
GO_SERINE_HYDROLASE_ACTIVITY	GO_SERINE_HYDROLASE_ACTIVITY	1.00000000000359	3.5944208325576e-12	39	0	0	71	4161
JAIN_NFKB_SIGNALING	JAIN_NFKB_SIGNALING	1.00000000000359	3.5944208325576e-12	39	0	0	71	4161
GSE20500_RETINOIC_ACID_VS_RARA_ANTAGONIST_TREATED_CD4_TCELL_UP	GSE20500_RETINOIC_ACID_VS_RARA_ANTAGONIST_TREATED_CD4_TCELL_UP	1.00000000000359	3.5944208325576e-12	39	0	0	71	4161
ZHANG_TLX_TARGETS_DN	ZHANG_TLX_TARGETS_DN	1.00000000000359	3.5944208325576e-12	39	0	0	71	4161
GSE9509_LPS_VS_LPS_AND_IL10_STIM_IL10_KO_MACROPHAGE_30MIN_DN	GSE9509_LPS_VS_LPS_AND_IL10_STIM_IL10_KO_MACROPHAGE_30MIN_DN	1.00000000000359	3.5944208325576e-12	39	0	0	71	4161
GO_FATTY_ACID_BIOSYNTHETIC_PROCESS	GO_FATTY_ACID_BIOSYNTHETIC_PROCESS	1.00000000000359	3.5944208325576e-12	39	0	0	71	4161
REACTOME_CDK_MEDIATED_PHOSPHORYLATION_AND_REMOVAL_OF_CDC6	REACTOME_CDK_MEDIATED_PHOSPHORYLATION_AND_REMOVAL_OF_CDC6	1.00000000000359	3.5944208325576e-12	39	0	0	71	4161
LINDGREN_BLADDER_CANCER_CLUSTER_2A_DN	LINDGREN_BLADDER_CANCER_CLUSTER_2A_DN	1.00000000000359	3.5944208325576e-12	39	0	0	71	4161
GSE45739_NRAS_KO_VS_WT_UNSTIM_CD4_TCELL_DN	GSE45739_NRAS_KO_VS_WT_UNSTIM_CD4_TCELL_DN	1.00000000000359	3.5944208325576e-12	39	0	0	71	4161
GATA1_05	GATA1_05	1.00000000000359	3.5944208325576e-12	39	0	0	71	4161
GSE23502_BM_VS_COLON_TUMOR_MYELOID_DERIVED_SUPPRESSOR_CELL_UP	GSE23502_BM_VS_COLON_TUMOR_MYELOID_DERIVED_SUPPRESSOR_CELL_UP	1.00000000000359	3.5944208325576e-12	39	0	0	71	4161
TSENG_IRS1_TARGETS_UP	TSENG_IRS1_TARGETS_UP	1.00000000000359	3.5944208325576e-12	39	0	0	71	4161
CHEMNITZ_RESPONSE_TO_PROSTAGLANDIN_E2_UP	CHEMNITZ_RESPONSE_TO_PROSTAGLANDIN_E2_UP	1.00000000000359	3.5944208325576e-12	39	0	0	71	4161
BRN2_01	BRN2_01	1.00000000000359	3.5944208325576e-12	39	0	0	71	4161
GSE24142_EARLY_THYMIC_PROGENITOR_VS_DN3_THYMOCYTE_DN	GSE24142_EARLY_THYMIC_PROGENITOR_VS_DN3_THYMOCYTE_DN	1.00000000000359	3.5944208325576e-12	39	0	0	71	4161
GSE41176_WT_VS_TAK1_KO_ANTI_IGM_STIM_BCELL_3H_UP	GSE41176_WT_VS_TAK1_KO_ANTI_IGM_STIM_BCELL_3H_UP	1.00000000000359	3.5944208325576e-12	39	0	0	71	4161
GSE22282_HYPOXIA_VS_NORMOXIA_MYELOID_DC_DN	GSE22282_HYPOXIA_VS_NORMOXIA_MYELOID_DC_DN	1.00000000000359	3.5944208325576e-12	39	0	0	71	4161
GROSS_HYPOXIA_VIA_HIF1A_UP	GROSS_HYPOXIA_VIA_HIF1A_UP	1.00000000000359	3.5944208325576e-12	39	0	0	71	4161
GSE15930_STIM_VS_STIM_AND_IL12_24H_CD8_T_CELL_DN	GSE15930_STIM_VS_STIM_AND_IL12_24H_CD8_T_CELL_DN	1.00000000000359	3.5944208325576e-12	39	0	0	71	4161
GSE13485_DAY1_VS_DAY21_YF17D_VACCINE_PBMC_UP	GSE13485_DAY1_VS_DAY21_YF17D_VACCINE_PBMC_UP	1.00000000000359	3.5944208325576e-12	39	0	0	71	4161
GSE411_UNSTIM_VS_100MIN_IL6_STIM_MACROPHAGE_DN	GSE411_UNSTIM_VS_100MIN_IL6_STIM_MACROPHAGE_DN	1.00000000000359	3.5944208325576e-12	39	0	0	71	4161
GSE20366_TREG_VS_NAIVE_CD4_TCELL_HOMEOSTATIC_CONVERSION_DN	GSE20366_TREG_VS_NAIVE_CD4_TCELL_HOMEOSTATIC_CONVERSION_DN	1.00000000000359	3.5944208325576e-12	39	0	0	71	4161
GSE14769_UNSTIM_VS_60MIN_LPS_BMDM_DN	GSE14769_UNSTIM_VS_60MIN_LPS_BMDM_DN	1.00000000000359	3.5944208325576e-12	39	0	0	71	4161
GSE15330_LYMPHOID_MULTIPOTENT_VS_GRANULOCYTE_MONOCYTE_PROGENITOR_IKAROS_KO_DN	GSE15330_LYMPHOID_MULTIPOTENT_VS_GRANULOCYTE_MONOCYTE_PROGENITOR_IKAROS_KO_DN	1.00000000000359	3.5944208325576e-12	39	0	0	71	4161
GSE4142_PLASMA_CELL_VS_GC_BCELL_UP	GSE4142_PLASMA_CELL_VS_GC_BCELL_UP	1.00000000000359	3.5944208325576e-12	39	0	0	71	4161
KAECH_DAY15_EFF_VS_MEMORY_CD8_TCELL_UP	KAECH_DAY15_EFF_VS_MEMORY_CD8_TCELL_UP	1.00000000000359	3.5944208325576e-12	39	0	0	71	4161
GSE34217_MIR17_92_OVEREXPRESS_VS_WT_ACT_CD8_TCELL_DN	GSE34217_MIR17_92_OVEREXPRESS_VS_WT_ACT_CD8_TCELL_DN	1.00000000000359	3.5944208325576e-12	39	0	0	71	4161
GSE5455_HEALTHY_VS_TUMOR_BEARING_MOUSE_SPLEEN_MONOCYTE_UP	GSE5455_HEALTHY_VS_TUMOR_BEARING_MOUSE_SPLEEN_MONOCYTE_UP	1.00000000000359	3.5944208325576e-12	39	0	0	71	4161
GSE14308_TH2_VS_NAIVE_CD4_TCELL_DN	GSE14308_TH2_VS_NAIVE_CD4_TCELL_DN	1.00000000000359	3.5944208325576e-12	39	0	0	71	4161
RHODES_CANCER_META_SIGNATURE	RHODES_CANCER_META_SIGNATURE	1.00000000000359	3.5944208325576e-12	39	0	0	71	4161
GSE6092_UNSTIM_VS_IFNG_STIM_ENDOTHELIAL_CELL_DN	GSE6092_UNSTIM_VS_IFNG_STIM_ENDOTHELIAL_CELL_DN	1.00000000000359	3.5944208325576e-12	39	0	0	71	4161
GSE8835_CD4_VS_CD8_TCELL_CLL_PATIENT_UP	GSE8835_CD4_VS_CD8_TCELL_CLL_PATIENT_UP	1.00000000000359	3.5944208325576e-12	39	0	0	71	4161
GSE7852_TREG_VS_TCONV_LN_UP	GSE7852_TREG_VS_TCONV_LN_UP	1.00000000000359	3.5944208325576e-12	39	0	0	71	4161
GSE13411_NAIVE_BCELL_VS_PLASMA_CELL_UP	GSE13411_NAIVE_BCELL_VS_PLASMA_CELL_UP	1.00000000000359	3.5944208325576e-12	39	0	0	71	4161
GSE39916_B_CELL_SPLEEN_VS_PLASMA_CELL_BONE_MARROW_UP	GSE39916_B_CELL_SPLEEN_VS_PLASMA_CELL_BONE_MARROW_UP	1.00000000000359	3.5944208325576e-12	39	0	0	71	4161
HALLMARK_COMPLEMENT	HALLMARK_COMPLEMENT	1.00000000000359	3.5944208325576e-12	39	0	0	71	4161
GO_NEGATIVE_REGULATION_OF_CELLULAR_AMIDE_METABOLIC_PROCESS	GO_NEGATIVE_REGULATION_OF_CELLULAR_AMIDE_METABOLIC_PROCESS	1.00000000000359	3.5944208325576e-12	39	0	0	71	4161
GO_CHROMATIN_SILENCING	GO_CHROMATIN_SILENCING	1.00000000000359	3.5944208325576e-12	39	0	0	71	4161
XU_GH1_AUTOCRINE_TARGETS_DN	XU_GH1_AUTOCRINE_TARGETS_DN	1.00000000000359	3.5944208325576e-12	39	0	0	71	4161
GO_SPECIFICATION_OF_SYMMETRY	GO_SPECIFICATION_OF_SYMMETRY	1.00000000000359	3.5944208325576e-12	39	0	0	71	4161
SERVITJA_LIVER_HNF1A_TARGETS_UP	SERVITJA_LIVER_HNF1A_TARGETS_UP	1.00000000000359	3.5944208325576e-12	39	0	0	71	4161
GSE40274_SATB1_VS_FOXP3_AND_SATB1_TRANSDUCED_ACTIVATED_CD4_TCELL_UP	GSE40274_SATB1_VS_FOXP3_AND_SATB1_TRANSDUCED_ACTIVATED_CD4_TCELL_UP	1.00000000000359	3.5944208325576e-12	39	0	0	71	4161
GO_LEARNING	GO_LEARNING	1.00000000000359	3.5944208325576e-12	39	0	0	71	4161
BRCA1_DN.V1_UP	BRCA1_DN.V1_UP	1.00000000000359	3.5944208325576e-12	39	0	0	71	4161
GSE4535_BM_DERIVED_DC_VS_FOLLICULAR_DC_UP	GSE4535_BM_DERIVED_DC_VS_FOLLICULAR_DC_UP	1.00000000000359	3.5944208325576e-12	39	0	0	71	4161
GSE12845_NAIVE_VS_PRE_GC_TONSIL_BCELL_UP	GSE12845_NAIVE_VS_PRE_GC_TONSIL_BCELL_UP	1.00000000000359	3.5944208325576e-12	39	0	0	71	4161
AGGAAGC_MIR5163P	AGGAAGC_MIR5163P	1.00000000000359	3.5944208325576e-12	39	0	0	71	4161
GSE23505_UNTREATED_VS_4DAY_IL6_IL1_TREATED_CD4_TCELL_DN	GSE23505_UNTREATED_VS_4DAY_IL6_IL1_TREATED_CD4_TCELL_DN	1.00000000000359	3.5944208325576e-12	39	0	0	71	4161
REACTOME_DEPOSITION_OF_NEW_CENPA_CONTAINING_NUCLEOSOMES_AT_THE_CENTROMERE	REACTOME_DEPOSITION_OF_NEW_CENPA_CONTAINING_NUCLEOSOMES_AT_THE_CENTROMERE	1.00000000000359	3.5944208325576e-12	39	0	0	71	4161
GSE25088_CTRL_VS_IL4_STIM_MACROPHAGE_DN	GSE25088_CTRL_VS_IL4_STIM_MACROPHAGE_DN	1.00000000000359	3.5944208325576e-12	39	0	0	71	4161
GSE2770_IL12_VS_TGFB_AND_IL12_TREATED_ACT_CD4_TCELL_48H_DN	GSE2770_IL12_VS_TGFB_AND_IL12_TREATED_ACT_CD4_TCELL_48H_DN	1.00000000000359	3.5944208325576e-12	39	0	0	71	4161
GO_REGULATION_OF_INTRINSIC_APOPTOTIC_SIGNALING_PATHWAY	GO_REGULATION_OF_INTRINSIC_APOPTOTIC_SIGNALING_PATHWAY	1.00000000000359	3.5944208325576e-12	39	0	0	71	4161
GO_TRNA_MODIFICATION	GO_TRNA_MODIFICATION	1.00000000000359	3.5944208325576e-12	39	0	0	71	4161
GSE7768_OVA_WITH_LPS_VS_OVA_WITH_MPL_IMMUNIZED_MOUSE_WHOLE_SPLEEN_6H_DN	GSE7768_OVA_WITH_LPS_VS_OVA_WITH_MPL_IMMUNIZED_MOUSE_WHOLE_SPLEEN_6H_DN	1.00000000000359	3.5944208325576e-12	39	0	0	71	4161
GSE7348_UNSTIM_VS_TOLERIZED_AND_LPS_STIM_MACROPHAGE_DN	GSE7348_UNSTIM_VS_TOLERIZED_AND_LPS_STIM_MACROPHAGE_DN	1.00000000000359	3.5944208325576e-12	39	0	0	71	4161
GSE22886_NAIVE_TCELL_VS_MONOCYTE_UP	GSE22886_NAIVE_TCELL_VS_MONOCYTE_UP	1.00000000000359	3.5944208325576e-12	39	0	0	71	4161
GSE7460_CD8_TCELL_VS_TREG_ACT_UP	GSE7460_CD8_TCELL_VS_TREG_ACT_UP	1.00000000000359	3.5944208325576e-12	39	0	0	71	4161
GSE21063_WT_VS_NFATC1_KO_16H_ANTI_IGM_STIM_BCELL_UP	GSE21063_WT_VS_NFATC1_KO_16H_ANTI_IGM_STIM_BCELL_UP	1.00000000000359	3.5944208325576e-12	39	0	0	71	4161
GSE7460_TCONV_VS_TREG_THYMUS_UP	GSE7460_TCONV_VS_TREG_THYMUS_UP	1.00000000000359	3.5944208325576e-12	39	0	0	71	4161
GSE4748_CTRL_VS_CYANOBACTERIUM_LPSLIKE_STIM_DC_3H_UP	GSE4748_CTRL_VS_CYANOBACTERIUM_LPSLIKE_STIM_DC_3H_UP	1.00000000000359	3.5944208325576e-12	39	0	0	71	4161
REACTOME_VIF_MEDIATED_DEGRADATION_OF_APOBEC3G	REACTOME_VIF_MEDIATED_DEGRADATION_OF_APOBEC3G	1.00000000000359	3.5944208325576e-12	39	0	0	71	4161
GO_RNA_POLYMERASE_II_TRANSCRIPTION_FACTOR_COMPLEX	GO_RNA_POLYMERASE_II_TRANSCRIPTION_FACTOR_COMPLEX	1.00000000000359	3.5944208325576e-12	39	0	0	71	4161
GSE21927_SPLEEN_VS_BONE_MARROW_MONOCYTE_BALBC_DN	GSE21927_SPLEEN_VS_BONE_MARROW_MONOCYTE_BALBC_DN	1.00000000000359	3.5944208325576e-12	39	0	0	71	4161
GSE24574_BCL6_HIGH_TFH_VS_TCONV_CD4_TCELL_UP	GSE24574_BCL6_HIGH_TFH_VS_TCONV_CD4_TCELL_UP	1.00000000000359	3.5944208325576e-12	39	0	0	71	4161
GSE27241_CTRL_VS_DIGOXIN_TREATED_CD4_TCELL_IN_TH17_POLARIZING_CONDITIONS_DN	GSE27241_CTRL_VS_DIGOXIN_TREATED_CD4_TCELL_IN_TH17_POLARIZING_CONDITIONS_DN	1.00000000000359	3.5944208325576e-12	39	0	0	71	4161
GSE21063_CTRL_VS_ANTI_IGM_STIM_BCELL_NFATC1_KO_8H_UP	GSE21063_CTRL_VS_ANTI_IGM_STIM_BCELL_NFATC1_KO_8H_UP	1.00000000000359	3.5944208325576e-12	39	0	0	71	4161
GSE40068_CXCR5NEG_BCL6NEG_CD4_TCELL_VS_CXCR5POS_BCL6NEG_TFH_DN	GSE40068_CXCR5NEG_BCL6NEG_CD4_TCELL_VS_CXCR5POS_BCL6NEG_TFH_DN	1.00000000000359	3.5944208325576e-12	39	0	0	71	4161
GSE5589_WT_VS_IL6_KO_LPS_STIM_MACROPHAGE_180MIN_UP	GSE5589_WT_VS_IL6_KO_LPS_STIM_MACROPHAGE_180MIN_UP	1.00000000000359	3.5944208325576e-12	39	0	0	71	4161
REACTOME_P53_INDEPENDENT_G1_S_DNA_DAMAGE_CHECKPOINT	REACTOME_P53_INDEPENDENT_G1_S_DNA_DAMAGE_CHECKPOINT	1.00000000000359	3.5944208325576e-12	39	0	0	71	4161
GSE22601_DOUBLE_POSITIVE_VS_CD4_SINGLE_POSITIVE_THYMOCYTE_UP	GSE22601_DOUBLE_POSITIVE_VS_CD4_SINGLE_POSITIVE_THYMOCYTE_UP	1.00000000000359	3.5944208325576e-12	39	0	0	71	4161
GSE27291_6H_VS_7D_STIM_GAMMADELTA_TCELL_DN	GSE27291_6H_VS_7D_STIM_GAMMADELTA_TCELL_DN	1.00000000000359	3.5944208325576e-12	39	0	0	71	4161
GSE27786_CD4_TCELL_VS_MONO_MAC_DN	GSE27786_CD4_TCELL_VS_MONO_MAC_DN	1.00000000000359	3.5944208325576e-12	39	0	0	71	4161
GSE21927_HEALTHY_VS_TUMOROUS_BALBC_MOUSE_MONOCYTE_UP	GSE21927_HEALTHY_VS_TUMOROUS_BALBC_MOUSE_MONOCYTE_UP	1.00000000000359	3.5944208325576e-12	39	0	0	71	4161
GO_NEGATIVE_REGULATION_OF_IMMUNE_EFFECTOR_PROCESS	GO_NEGATIVE_REGULATION_OF_IMMUNE_EFFECTOR_PROCESS	1.00000000000371	3.71020951791864e-12	22	0	0	71	4161
GSE41867_NAIVE_VS_DAY15_LCMV_CONE13_EFFECTOR_CD8_TCELL_UP	GSE41867_NAIVE_VS_DAY15_LCMV_CONE13_EFFECTOR_CD8_TCELL_UP	1.00000000000371	3.71020951791864e-12	22	0	0	71	4161
IL15_UP.V1_DN	IL15_UP.V1_DN	1.00000000000371	3.71020951791864e-12	22	0	0	71	4161
GSE13887_HEALTHY_VS_LUPUS_RESTING_CD4_TCELL_UP	GSE13887_HEALTHY_VS_LUPUS_RESTING_CD4_TCELL_UP	1.00000000000371	3.71020951791864e-12	22	0	0	71	4161
GO_MONOSACCHARIDE_BINDING	GO_MONOSACCHARIDE_BINDING	1.00000000000371	3.71020951791864e-12	22	0	0	71	4161
KEGG_VASOPRESSIN_REGULATED_WATER_REABSORPTION	KEGG_VASOPRESSIN_REGULATED_WATER_REABSORPTION	1.00000000000371	3.71020951791864e-12	22	0	0	71	4161
GSE43863_NAIVE_VS_MEMORY_TH1_CD4_TCELL_D150_LCMV_DN	GSE43863_NAIVE_VS_MEMORY_TH1_CD4_TCELL_D150_LCMV_DN	1.00000000000371	3.71020951791864e-12	22	0	0	71	4161
COULOUARN_TEMPORAL_TGFB1_SIGNATURE_UP	COULOUARN_TEMPORAL_TGFB1_SIGNATURE_UP	1.00000000000371	3.71020951791864e-12	22	0	0	71	4161
GO_SIGNAL_SEQUENCE_BINDING	GO_SIGNAL_SEQUENCE_BINDING	1.00000000000371	3.71020951791864e-12	22	0	0	71	4161
SNF5_DN.V1_DN	SNF5_DN.V1_DN	1.00000000000371	3.71020951791864e-12	22	0	0	71	4161
COATES_MACROPHAGE_M1_VS_M2_DN	COATES_MACROPHAGE_M1_VS_M2_DN	1.00000000000371	3.71020951791864e-12	22	0	0	71	4161
GO_ASSOCIATIVE_LEARNING	GO_ASSOCIATIVE_LEARNING	1.00000000000371	3.71020951791864e-12	22	0	0	71	4161
YAO_TEMPORAL_RESPONSE_TO_PROGESTERONE_CLUSTER_9	YAO_TEMPORAL_RESPONSE_TO_PROGESTERONE_CLUSTER_9	1.00000000000371	3.71020951791864e-12	22	0	0	71	4161
KEGG_ASCORBATE_AND_ALDARATE_METABOLISM	KEGG_ASCORBATE_AND_ALDARATE_METABOLISM	1.00000000000371	3.71020951791864e-12	22	0	0	71	4161
GO_POSITIVE_REGULATION_OF_CELL_CYCLE_PHASE_TRANSITION	GO_POSITIVE_REGULATION_OF_CELL_CYCLE_PHASE_TRANSITION	1.00000000000371	3.71020951791864e-12	22	0	0	71	4161
chr7q22	chr7q22	1.00000000000371	3.71020951791864e-12	22	0	0	71	4161
GO_PML_BODY	GO_PML_BODY	1.00000000000371	3.71020951791864e-12	22	0	0	71	4161
GO_FLAVONOID_METABOLIC_PROCESS	GO_FLAVONOID_METABOLIC_PROCESS	1.00000000000371	3.71020951791864e-12	22	0	0	71	4161
LEE_EARLY_T_LYMPHOCYTE_UP	LEE_EARLY_T_LYMPHOCYTE_UP	1.00000000000371	3.71020951791864e-12	22	0	0	71	4161
GO_REGULATION_OF_RECEPTOR_MEDIATED_ENDOCYTOSIS	GO_REGULATION_OF_RECEPTOR_MEDIATED_ENDOCYTOSIS	1.00000000000371	3.71020951791864e-12	22	0	0	71	4161
KEGG_RNA_POLYMERASE	KEGG_RNA_POLYMERASE	1.00000000000371	3.71020951791864e-12	22	0	0	71	4161
chr7q21	chr7q21	1.00000000000371	3.71020951791864e-12	22	0	0	71	4161
GSE16385_IFNG_TNF_VS_ROSIGLITAZONE_STIM_MACROPHAGE_DN	GSE16385_IFNG_TNF_VS_ROSIGLITAZONE_STIM_MACROPHAGE_DN	1.00000000000371	3.71020951791864e-12	22	0	0	71	4161
BARRIER_COLON_CANCER_RECURRENCE_UP	BARRIER_COLON_CANCER_RECURRENCE_UP	1.00000000000371	3.71020951791864e-12	22	0	0	71	4161
chr16p12	chr16p12	1.00000000000371	3.71020951791864e-12	22	0	0	71	4161
GO_HEXOSE_CATABOLIC_PROCESS	GO_HEXOSE_CATABOLIC_PROCESS	1.00000000000371	3.71020951791864e-12	22	0	0	71	4161
GO_GLUCAN_METABOLIC_PROCESS	GO_GLUCAN_METABOLIC_PROCESS	1.00000000000371	3.71020951791864e-12	22	0	0	71	4161
REACTOME_PHASE1_FUNCTIONALIZATION_OF_COMPOUNDS	REACTOME_PHASE1_FUNCTIONALIZATION_OF_COMPOUNDS	1.00000000000371	3.71020951791864e-12	22	0	0	71	4161
GSE13485_CTRL_VS_DAY3_YF17D_VACCINE_PBMC_UP	GSE13485_CTRL_VS_DAY3_YF17D_VACCINE_PBMC_UP	1.00000000000371	3.71020951791864e-12	22	0	0	71	4161
GO_NEGATIVE_REGULATION_OF_SYNAPTIC_TRANSMISSION	GO_NEGATIVE_REGULATION_OF_SYNAPTIC_TRANSMISSION	1.00000000000371	3.71020951791864e-12	22	0	0	71	4161
GSE13411_NAIVE_VS_MEMORY_BCELL_UP	GSE13411_NAIVE_VS_MEMORY_BCELL_UP	1.00000000000371	3.71020951791864e-12	22	0	0	71	4161
GO_REGULATION_OF_POTASSIUM_ION_TRANSPORT	GO_REGULATION_OF_POTASSIUM_ION_TRANSPORT	1.00000000000371	3.71020951791864e-12	22	0	0	71	4161
GO_CARTILAGE_DEVELOPMENT	GO_CARTILAGE_DEVELOPMENT	1.00000000000371	3.71020951791864e-12	22	0	0	71	4161
GO_STRIATED_MUSCLE_CONTRACTION	GO_STRIATED_MUSCLE_CONTRACTION	1.00000000000371	3.71020951791864e-12	22	0	0	71	4161
GSE41176_UNSTIM_VS_ANTI_IGM_STIM_TAK1_KO_BCELL_6H_DN	GSE41176_UNSTIM_VS_ANTI_IGM_STIM_TAK1_KO_BCELL_6H_DN	1.00000000000371	3.71020951791864e-12	22	0	0	71	4161
GO_CHAPERONE_MEDIATED_PROTEIN_FOLDING	GO_CHAPERONE_MEDIATED_PROTEIN_FOLDING	1.00000000000371	3.71020951791864e-12	22	0	0	71	4161
REACTOME_PI3K_CASCADE	REACTOME_PI3K_CASCADE	1.00000000000371	3.71020951791864e-12	22	0	0	71	4161
GSE2770_TGFB_AND_IL4_VS_TGFB_AND_IL12_TREATED_ACT_CD4_TCELL_2H_UP	GSE2770_TGFB_AND_IL4_VS_TGFB_AND_IL12_TREATED_ACT_CD4_TCELL_2H_UP	1.00000000000371	3.71020951791864e-12	22	0	0	71	4161
GGGNRMNNYCAT_UNKNOWN	GGGNRMNNYCAT_UNKNOWN	1.00000000000371	3.71020951791864e-12	22	0	0	71	4161
GO_PHENOL_CONTAINING_COMPOUND_METABOLIC_PROCESS	GO_PHENOL_CONTAINING_COMPOUND_METABOLIC_PROCESS	1.00000000000371	3.71020951791864e-12	22	0	0	71	4161
GNF2_GLTSCR2	GNF2_GLTSCR2	1.00000000000371	3.71020951791864e-12	22	0	0	71	4161
LEE_LIVER_CANCER_E2F1_DN	LEE_LIVER_CANCER_E2F1_DN	1.00000000000371	3.71020951791864e-12	22	0	0	71	4161
GO_NEGATIVE_REGULATION_OF_CELL_ACTIVATION	GO_NEGATIVE_REGULATION_OF_CELL_ACTIVATION	1.00000000000371	3.71020951791864e-12	22	0	0	71	4161
GAVIN_FOXP3_TARGETS_CLUSTER_P4	GAVIN_FOXP3_TARGETS_CLUSTER_P4	1.00000000000371	3.71020951791864e-12	22	0	0	71	4161
GO_RNA_POLYMERASE_II_TRANSCRIPTION_COFACTOR_ACTIVITY	GO_RNA_POLYMERASE_II_TRANSCRIPTION_COFACTOR_ACTIVITY	1.00000000000371	3.71020951791864e-12	22	0	0	71	4161
chr18q21	chr18q21	1.00000000000371	3.71020951791864e-12	22	0	0	71	4161
DEN_INTERACT_WITH_LCA5	DEN_INTERACT_WITH_LCA5	1.00000000000371	3.71020951791864e-12	22	0	0	71	4161
SENGUPTA_NASOPHARYNGEAL_CARCINOMA_WITH_LMP1_DN	SENGUPTA_NASOPHARYNGEAL_CARCINOMA_WITH_LMP1_DN	1.00000000000371	3.71020951791864e-12	22	0	0	71	4161
MORF_CD8A	MORF_CD8A	1.00000000000371	3.71020951791864e-12	22	0	0	71	4161
GSE32255_WT_VS_JMJD2D_KNOCKDOWN_4H_LPS_STIM_DC_UP	GSE32255_WT_VS_JMJD2D_KNOCKDOWN_4H_LPS_STIM_DC_UP	1.00000000000371	3.71020951791864e-12	22	0	0	71	4161
TURASHVILI_BREAST_DUCTAL_CARCINOMA_VS_LOBULAR_NORMAL_UP	TURASHVILI_BREAST_DUCTAL_CARCINOMA_VS_LOBULAR_NORMAL_UP	1.00000000000371	3.71020951791864e-12	22	0	0	71	4161
KEGG_PYRUVATE_METABOLISM	KEGG_PYRUVATE_METABOLISM	1.00000000000371	3.71020951791864e-12	22	0	0	71	4161
REACTOME_PURINE_METABOLISM	REACTOME_PURINE_METABOLISM	1.00000000000371	3.71020951791864e-12	22	0	0	71	4161
GO_GLYOXYLATE_METABOLIC_PROCESS	GO_GLYOXYLATE_METABOLIC_PROCESS	1.00000000000371	3.71020951791864e-12	22	0	0	71	4161
MACAEVA_PBMC_RESPONSE_TO_IR	MACAEVA_PBMC_RESPONSE_TO_IR	1.00000000000371	3.71020951791864e-12	22	0	0	71	4161
TAKEDA_TARGETS_OF_NUP98_HOXA9_FUSION_16D_UP	TAKEDA_TARGETS_OF_NUP98_HOXA9_FUSION_16D_UP	1.00000000000371	3.71020951791864e-12	22	0	0	71	4161
REACTOME_ACTIVATION_OF_THE_PRE_REPLICATIVE_COMPLEX	REACTOME_ACTIVATION_OF_THE_PRE_REPLICATIVE_COMPLEX	1.00000000000371	3.71020951791864e-12	22	0	0	71	4161
GO_PROTEIN_TYROSINE_PHOSPHATASE_ACTIVITY	GO_PROTEIN_TYROSINE_PHOSPHATASE_ACTIVITY	1.00000000000371	3.71020951791864e-12	22	0	0	71	4161
GSE2706_R848_VS_LPS_8H_STIM_DC_UP	GSE2706_R848_VS_LPS_8H_STIM_DC_UP	1.00000000000371	3.71020951791864e-12	22	0	0	71	4161
KYNG_ENVIRONMENTAL_STRESS_RESPONSE_UP	KYNG_ENVIRONMENTAL_STRESS_RESPONSE_UP	1.00000000000371	3.71020951791864e-12	22	0	0	71	4161
GSE41176_WT_VS_TAK1_KO_UNSTIM_BCELL_DN	GSE41176_WT_VS_TAK1_KO_UNSTIM_BCELL_DN	1.00000000000371	3.71020951791864e-12	22	0	0	71	4161
GO_NEGATIVE_REGULATION_OF_IMMUNE_RESPONSE	GO_NEGATIVE_REGULATION_OF_IMMUNE_RESPONSE	1.00000000000371	3.71020951791864e-12	22	0	0	71	4161
GO_REGULATION_OF_INTRACELLULAR_STEROID_HORMONE_RECEPTOR_SIGNALING_PATHWAY	GO_REGULATION_OF_INTRACELLULAR_STEROID_HORMONE_RECEPTOR_SIGNALING_PATHWAY	1.00000000000371	3.71020951791864e-12	22	0	0	71	4161
GO_CELLULAR_TRANSITION_METAL_ION_HOMEOSTASIS	GO_CELLULAR_TRANSITION_METAL_ION_HOMEOSTASIS	1.00000000000371	3.71020951791864e-12	22	0	0	71	4161
GSE14699_NAIVE_VS_DELETIONAL_TOLERANCE_CD8_TCELL_UP	GSE14699_NAIVE_VS_DELETIONAL_TOLERANCE_CD8_TCELL_UP	1.00000000000371	3.71020951791864e-12	22	0	0	71	4161
TCCAGAT_MIR5165P	TCCAGAT_MIR5165P	1.00000000000371	3.71020951791864e-12	22	0	0	71	4161
GO_MULTICELLULAR_ORGANISMAL_SIGNALING	GO_MULTICELLULAR_ORGANISMAL_SIGNALING	1.00000000000371	3.71020951791864e-12	22	0	0	71	4161
GO_MULTIVESICULAR_BODY_ORGANIZATION	GO_MULTIVESICULAR_BODY_ORGANIZATION	1.00000000000371	3.71020951791864e-12	22	0	0	71	4161
GSE37605_TREG_VS_TCONV_C57BL6_FOXP3_FUSION_GFP_UP	GSE37605_TREG_VS_TCONV_C57BL6_FOXP3_FUSION_GFP_UP	1.00000000000371	3.71020951791864e-12	22	0	0	71	4161
GSE10094_LCMV_VS_LISTERIA_IND_EFF_CD4_TCELL_DN	GSE10094_LCMV_VS_LISTERIA_IND_EFF_CD4_TCELL_DN	1.00000000000371	3.71020951791864e-12	22	0	0	71	4161
ESC_J1_UP_EARLY.V1_DN	ESC_J1_UP_EARLY.V1_DN	1.00000000000371	3.71020951791864e-12	22	0	0	71	4161
chr2p23	chr2p23	1.00000000000371	3.71020951791864e-12	22	0	0	71	4161
chr20q11	chr20q11	1.00000000000371	3.71020951791864e-12	22	0	0	71	4161
GNF2_TAL1	GNF2_TAL1	1.00000000000371	3.71020951791864e-12	22	0	0	71	4161
GO_REGULATION_OF_MITOPHAGY	GO_REGULATION_OF_MITOPHAGY	1.00000000000371	3.71020951791864e-12	22	0	0	71	4161
GO_PHOSPHATASE_COMPLEX	GO_PHOSPHATASE_COMPLEX	1.00000000000371	3.71020951791864e-12	22	0	0	71	4161
GO_DNA_REPLICATION_INDEPENDENT_NUCLEOSOME_ORGANIZATION	GO_DNA_REPLICATION_INDEPENDENT_NUCLEOSOME_ORGANIZATION	1.00000000000371	3.71020951791864e-12	22	0	0	71	4161
GSE40274_CTRL_VS_FOXP3_AND_PBX1_TRANSDUCED_ACTIVATED_CD4_TCELL_UP	GSE40274_CTRL_VS_FOXP3_AND_PBX1_TRANSDUCED_ACTIVATED_CD4_TCELL_UP	1.00000000000371	3.71020951791864e-12	22	0	0	71	4161
SWEET_KRAS_TARGETS_DN	SWEET_KRAS_TARGETS_DN	1.00000000000371	3.71020951791864e-12	22	0	0	71	4161
GO_NEGATIVE_REGULATION_OF_CELLULAR_PROTEIN_CATABOLIC_PROCESS	GO_NEGATIVE_REGULATION_OF_CELLULAR_PROTEIN_CATABOLIC_PROCESS	1.00000000000371	3.71020951791864e-12	22	0	0	71	4161
CAGGGTC_MIR504	CAGGGTC_MIR504	1.00000000000371	3.71020951791864e-12	22	0	0	71	4161
chrxp11	chrxp11	1.00000000000371	3.71020951791864e-12	22	0	0	71	4161
GO_OXIDOREDUCTASE_ACTIVITY_ACTING_ON_NAD_P_H_QUINONE_OR_SIMILAR_COMPOUND_AS_ACCEPTOR	GO_OXIDOREDUCTASE_ACTIVITY_ACTING_ON_NAD_P_H_QUINONE_OR_SIMILAR_COMPOUND_AS_ACCEPTOR	1.00000000000371	3.71020951791864e-12	22	0	0	71	4161
MODULE_183	MODULE_183	1.00000000000371	3.71020951791864e-12	22	0	0	71	4161
GO_ENDOPLASMIC_RETICULUM_GOLGI_INTERMEDIATE_COMPARTMENT_MEMBRANE	GO_ENDOPLASMIC_RETICULUM_GOLGI_INTERMEDIATE_COMPARTMENT_MEMBRANE	1.00000000000371	3.71020951791864e-12	22	0	0	71	4161
GO_NEGATIVE_REGULATION_OF_TRANSMEMBRANE_TRANSPORT	GO_NEGATIVE_REGULATION_OF_TRANSMEMBRANE_TRANSPORT	1.00000000000371	3.71020951791864e-12	22	0	0	71	4161
HINATA_NFKB_TARGETS_FIBROBLAST_UP	HINATA_NFKB_TARGETS_FIBROBLAST_UP	1.00000000000371	3.71020951791864e-12	22	0	0	71	4161
MODULE_278	MODULE_278	1.00000000000371	3.71020951791864e-12	22	0	0	71	4161
PID_P53_DOWNSTREAM_PATHWAY	PID_P53_DOWNSTREAM_PATHWAY	1.00000000000371	3.71020951791864e-12	22	0	0	71	4161
IL2_UP.V1_DN	IL2_UP.V1_DN	1.00000000000371	3.71020951791864e-12	22	0	0	71	4161
PTEN_DN.V1_DN	PTEN_DN.V1_DN	1.00000000000371	3.71020951791864e-12	22	0	0	71	4161
chr2q33	chr2q33	1.00000000000371	3.71020951791864e-12	22	0	0	71	4161
REACTOME_TRANSPORT_OF_GLUCOSE_AND_OTHER_SUGARS_BILE_SALTS_AND_ORGANIC_ACIDS_METAL_IONS_AND_AMINE_COMPOUNDS	REACTOME_TRANSPORT_OF_GLUCOSE_AND_OTHER_SUGARS_BILE_SALTS_AND_ORGANIC_ACIDS_METAL_IONS_AND_AMINE_COMPOUNDS	1.00000000000371	3.71020951791864e-12	22	0	0	71	4161
REACTOME_BIOSYNTHESIS_OF_THE_N_GLYCAN_PRECURSOR_DOLICHOL_LIPID_LINKED_OLIGOSACCHARIDE_LLO_AND_TRANSFER_TO_A_NASCENT_PROTEIN	REACTOME_BIOSYNTHESIS_OF_THE_N_GLYCAN_PRECURSOR_DOLICHOL_LIPID_LINKED_OLIGOSACCHARIDE_LLO_AND_TRANSFER_TO_A_NASCENT_PROTEIN	1.00000000000371	3.71020951791864e-12	22	0	0	71	4161
GSE360_T_GONDII_VS_M_TUBERCULOSIS_DC_DN	GSE360_T_GONDII_VS_M_TUBERCULOSIS_DC_DN	1.00000000000382	3.81788816903977e-12	44	0	0	71	4161
ACCATTT_MIR522	ACCATTT_MIR522	1.00000000000382	3.81788816903977e-12	44	0	0	71	4161
GSE2770_IL12_VS_IL4_TREATED_ACT_CD4_TCELL_2H_DN	GSE2770_IL12_VS_IL4_TREATED_ACT_CD4_TCELL_2H_DN	1.00000000000382	3.81788816903977e-12	44	0	0	71	4161
GSE17721_PAM3CSK4_VS_GADIQUIMOD_4H_BMDC_DN	GSE17721_PAM3CSK4_VS_GADIQUIMOD_4H_BMDC_DN	1.00000000000382	3.81788816903977e-12	44	0	0	71	4161
TARTE_PLASMA_CELL_VS_B_LYMPHOCYTE_UP	TARTE_PLASMA_CELL_VS_B_LYMPHOCYTE_UP	1.00000000000382	3.81788816903977e-12	44	0	0	71	4161
GO_SPHINGOLIPID_METABOLIC_PROCESS	GO_SPHINGOLIPID_METABOLIC_PROCESS	1.00000000000382	3.81788816903977e-12	44	0	0	71	4161
AP2ALPHA_01	AP2ALPHA_01	1.00000000000382	3.81788816903977e-12	44	0	0	71	4161
GSE6269_FLU_VS_STREP_PNEUMO_INF_PBMC_DN	GSE6269_FLU_VS_STREP_PNEUMO_INF_PBMC_DN	1.00000000000382	3.81788816903977e-12	44	0	0	71	4161
GSE15750_DAY6_VS_DAY10_EFF_CD8_TCELL_DN	GSE15750_DAY6_VS_DAY10_EFF_CD8_TCELL_DN	1.00000000000382	3.81788816903977e-12	44	0	0	71	4161
GTATTAT_MIR3693P	GTATTAT_MIR3693P	1.00000000000382	3.81788816903977e-12	44	0	0	71	4161
PR_Q2	PR_Q2	1.00000000000382	3.81788816903977e-12	44	0	0	71	4161
GSE13484_12H_UNSTIM_VS_YF17D_VACCINE_STIM_PBMC_DN	GSE13484_12H_UNSTIM_VS_YF17D_VACCINE_STIM_PBMC_DN	1.00000000000382	3.81788816903977e-12	44	0	0	71	4161
MYOGENIN_Q6	MYOGENIN_Q6	1.00000000000382	3.81788816903977e-12	44	0	0	71	4161
GO_MEMBRANE_LIPID_BIOSYNTHETIC_PROCESS	GO_MEMBRANE_LIPID_BIOSYNTHETIC_PROCESS	1.00000000000382	3.81788816903977e-12	44	0	0	71	4161
GSE18281_CORTEX_VS_MEDULLA_THYMUS_UP	GSE18281_CORTEX_VS_MEDULLA_THYMUS_UP	1.00000000000382	3.81788816903977e-12	44	0	0	71	4161
GSE16385_UNTREATED_VS_12H_IL4_TREATED_MACROPHAGE_UP	GSE16385_UNTREATED_VS_12H_IL4_TREATED_MACROPHAGE_UP	1.00000000000382	3.81788816903977e-12	44	0	0	71	4161
GSE45365_HEALTHY_VS_MCMV_INFECTION_CD11B_DC_IFNAR_KO_UP	GSE45365_HEALTHY_VS_MCMV_INFECTION_CD11B_DC_IFNAR_KO_UP	1.00000000000382	3.81788816903977e-12	44	0	0	71	4161
BOUDOUKHA_BOUND_BY_IGF2BP2	BOUDOUKHA_BOUND_BY_IGF2BP2	1.00000000000382	3.81788816903977e-12	44	0	0	71	4161
GSE3982_BCELL_VS_TH1_UP	GSE3982_BCELL_VS_TH1_UP	1.00000000000382	3.81788816903977e-12	44	0	0	71	4161
GSE39110_DAY3_VS_DAY6_POST_IMMUNIZATION_CD8_TCELL_WITH_IL2_TREATMENT_DN	GSE39110_DAY3_VS_DAY6_POST_IMMUNIZATION_CD8_TCELL_WITH_IL2_TREATMENT_DN	1.00000000000382	3.81788816903977e-12	44	0	0	71	4161
BROWNE_HCMV_INFECTION_18HR_UP	BROWNE_HCMV_INFECTION_18HR_UP	1.00000000000382	3.81788816903977e-12	44	0	0	71	4161
MEF2_03	MEF2_03	1.00000000000382	3.81788816903977e-12	44	0	0	71	4161
JI_RESPONSE_TO_FSH_UP	JI_RESPONSE_TO_FSH_UP	1.00000000000382	3.81788816903977e-12	44	0	0	71	4161
GSE24574_BCL6_HIGH_TFH_VS_TFH_CD4_TCELL_UP	GSE24574_BCL6_HIGH_TFH_VS_TFH_CD4_TCELL_UP	1.00000000000382	3.81788816903977e-12	44	0	0	71	4161
GSE17186_NAIVE_VS_CD21HIGH_TRANSITIONAL_BCELL_CORD_BLOOD_DN	GSE17186_NAIVE_VS_CD21HIGH_TRANSITIONAL_BCELL_CORD_BLOOD_DN	1.00000000000382	3.81788816903977e-12	44	0	0	71	4161
GSE5589_IL6_KO_VS_IL10_KO_LPS_AND_IL10_STIM_MACROPHAGE_180MIN_UP	GSE5589_IL6_KO_VS_IL10_KO_LPS_AND_IL10_STIM_MACROPHAGE_180MIN_UP	1.00000000000382	3.81788816903977e-12	44	0	0	71	4161
GSE5589_LPS_VS_LPS_AND_IL10_STIM_IL10_KO_MACROPHAGE_45MIN_UP	GSE5589_LPS_VS_LPS_AND_IL10_STIM_IL10_KO_MACROPHAGE_45MIN_UP	1.00000000000382	3.81788816903977e-12	44	0	0	71	4161
GSE11924_TFH_VS_TH1_CD4_TCELL_UP	GSE11924_TFH_VS_TH1_CD4_TCELL_UP	1.00000000000382	3.81788816903977e-12	44	0	0	71	4161
GO_PRERIBOSOME	GO_PRERIBOSOME	1.00000000000382	3.81788816903977e-12	44	0	0	71	4161
EGR2_01	EGR2_01	1.00000000000382	3.81788816903977e-12	44	0	0	71	4161
GSE17721_CTRL_VS_LPS_1H_BMDC_DN	GSE17721_CTRL_VS_LPS_1H_BMDC_DN	1.00000000000382	3.81788816903977e-12	44	0	0	71	4161
GSE10325_LUPUS_CD4_TCELL_VS_LUPUS_MYELOID_UP	GSE10325_LUPUS_CD4_TCELL_VS_LUPUS_MYELOID_UP	1.00000000000382	3.81788816903977e-12	44	0	0	71	4161
GSE34515_CD16_POS_MONOCYTE_VS_DC_DN	GSE34515_CD16_POS_MONOCYTE_VS_DC_DN	1.00000000000382	3.81788816903977e-12	44	0	0	71	4161
GO_NEGATIVE_REGULATION_OF_PEPTIDASE_ACTIVITY	GO_NEGATIVE_REGULATION_OF_PEPTIDASE_ACTIVITY	1.00000000000382	3.81788816903977e-12	44	0	0	71	4161
GSE33292_DN3_THYMOCYTE_VS_TCELL_LYMPHOMA_FROM_TCF1_KO_DN	GSE33292_DN3_THYMOCYTE_VS_TCELL_LYMPHOMA_FROM_TCF1_KO_DN	1.00000000000382	3.81788816903977e-12	44	0	0	71	4161
GSE12198_CTRL_VS_LOW_IL2_STIM_NK_CELL_UP	GSE12198_CTRL_VS_LOW_IL2_STIM_NK_CELL_UP	1.00000000000382	3.81788816903977e-12	44	0	0	71	4161
GSE41176_UNSTIM_VS_ANTI_IGM_STIM_BCELL_1H_DN	GSE41176_UNSTIM_VS_ANTI_IGM_STIM_BCELL_1H_DN	1.00000000000382	3.81788816903977e-12	44	0	0	71	4161
GSE2770_IL12_AND_TGFB_ACT_VS_ACT_CD4_TCELL_2H_DN	GSE2770_IL12_AND_TGFB_ACT_VS_ACT_CD4_TCELL_2H_DN	1.00000000000382	3.81788816903977e-12	44	0	0	71	4161
GSE22601_DOUBLE_NEGATIVE_VS_CD8_SINGLE_POSITIVE_THYMOCYTE_DN	GSE22601_DOUBLE_NEGATIVE_VS_CD8_SINGLE_POSITIVE_THYMOCYTE_DN	1.00000000000382	3.81788816903977e-12	44	0	0	71	4161
GSE22045_TREG_VS_TCONV_DN	GSE22045_TREG_VS_TCONV_DN	1.00000000000382	3.81788816903977e-12	44	0	0	71	4161
OCT1_Q6	OCT1_Q6	1.00000000000382	3.81788816903977e-12	44	0	0	71	4161
GSE2770_TGFB_AND_IL4_ACT_VS_ACT_CD4_TCELL_48H_DN	GSE2770_TGFB_AND_IL4_ACT_VS_ACT_CD4_TCELL_48H_DN	1.00000000000382	3.81788816903977e-12	44	0	0	71	4161
BURTON_ADIPOGENESIS_3	BURTON_ADIPOGENESIS_3	1.00000000000382	3.81788816903977e-12	44	0	0	71	4161
GSE11961_FOLLICULAR_BCELL_VS_GERMINAL_CENTER_BCELL_DAY40_UP	GSE11961_FOLLICULAR_BCELL_VS_GERMINAL_CENTER_BCELL_DAY40_UP	1.00000000000382	3.81788816903977e-12	44	0	0	71	4161
GSE15930_STIM_VS_STIM_AND_IFNAB_24H_CD8_T_CELL_DN	GSE15930_STIM_VS_STIM_AND_IFNAB_24H_CD8_T_CELL_DN	1.00000000000382	3.81788816903977e-12	44	0	0	71	4161
GSE1925_3H_VS_24H_IFNG_STIM_MACROPHAGE_DN	GSE1925_3H_VS_24H_IFNG_STIM_MACROPHAGE_DN	1.00000000000382	3.81788816903977e-12	44	0	0	71	4161
GSE38304_MYC_NEG_VS_POS_GC_BCELL_DN	GSE38304_MYC_NEG_VS_POS_GC_BCELL_DN	1.00000000000382	3.81788816903977e-12	44	0	0	71	4161
GSE35543_IN_VITRO_ITREG_VS_CONVERTED_EX_ITREG_DN	GSE35543_IN_VITRO_ITREG_VS_CONVERTED_EX_ITREG_DN	1.00000000000382	3.81788816903977e-12	44	0	0	71	4161
GSE18281_PERIMEDULLARY_CORTICAL_REGION_VS_WHOLE_MEDULLA_THYMUS_UP	GSE18281_PERIMEDULLARY_CORTICAL_REGION_VS_WHOLE_MEDULLA_THYMUS_UP	1.00000000000382	3.81788816903977e-12	44	0	0	71	4161
PROVENZANI_METASTASIS_DN	PROVENZANI_METASTASIS_DN	1.00000000000382	3.81788816903977e-12	44	0	0	71	4161
STAT5A_03	STAT5A_03	1.00000000000382	3.81788816903977e-12	44	0	0	71	4161
MODULE_7	MODULE_7	1.00000000000382	3.81788816903977e-12	44	0	0	71	4161
GSE45365_NK_CELL_VS_CD8_TCELL_UP	GSE45365_NK_CELL_VS_CD8_TCELL_UP	1.00000000000382	3.81788816903977e-12	44	0	0	71	4161
HALLMARK_ESTROGEN_RESPONSE_LATE	HALLMARK_ESTROGEN_RESPONSE_LATE	1.00000000000382	3.81788816903977e-12	44	0	0	71	4161
GSE37534_UNTREATED_VS_GW1929_TREATED_CD4_TCELL_PPARG1_AND_FOXP3_TRASDUCED_UP	GSE37534_UNTREATED_VS_GW1929_TREATED_CD4_TCELL_PPARG1_AND_FOXP3_TRASDUCED_UP	1.00000000000382	3.81788816903977e-12	44	0	0	71	4161
GSE15324_ELF4_KO_VS_WT_ACTIVATED_CD8_TCELL_DN	GSE15324_ELF4_KO_VS_WT_ACTIVATED_CD8_TCELL_DN	1.00000000000382	3.81788816903977e-12	44	0	0	71	4161
GSE18281_SUBCAPSULAR_CORTICAL_REGION_VS_WHOLE_CORTEX_THYMUS_DN	GSE18281_SUBCAPSULAR_CORTICAL_REGION_VS_WHOLE_CORTEX_THYMUS_DN	1.00000000000382	3.81788816903977e-12	44	0	0	71	4161
GSE22886_IGA_VS_IGM_MEMORY_BCELL_UP	GSE22886_IGA_VS_IGM_MEMORY_BCELL_UP	1.00000000000382	3.81788816903977e-12	44	0	0	71	4161
GSE29949_CD8_POS_DC_SPLEEN_VS_MONOCYTE_BONE_MARROW_UP	GSE29949_CD8_POS_DC_SPLEEN_VS_MONOCYTE_BONE_MARROW_UP	1.00000000000382	3.81788816903977e-12	44	0	0	71	4161
GSE13522_CTRL_VS_T_CRUZI_Y_STRAIN_INF_SKIN_129_MOUSE_DN	GSE13522_CTRL_VS_T_CRUZI_Y_STRAIN_INF_SKIN_129_MOUSE_DN	1.00000000000382	3.81788816903977e-12	44	0	0	71	4161
GO_OXIDATIVE_PHOSPHORYLATION	GO_OXIDATIVE_PHOSPHORYLATION	1.00000000000382	3.81788816903977e-12	44	0	0	71	4161
GO_POLYOL_METABOLIC_PROCESS	GO_POLYOL_METABOLIC_PROCESS	1.00000000000382	3.81788816903977e-12	44	0	0	71	4161
GSE2585_THYMIC_DC_VS_MTEC_DN	GSE2585_THYMIC_DC_VS_MTEC_DN	1.00000000000382	3.81788816903977e-12	44	0	0	71	4161
GSE32423_CTRL_VS_IL7_MEMORY_CD8_TCELL_DN	GSE32423_CTRL_VS_IL7_MEMORY_CD8_TCELL_DN	1.00000000000382	3.81788816903977e-12	44	0	0	71	4161
GSE28783_ANTI_MIR33_VS_CTRL_ATHEROSCLEROSIS_MACROPHAGE_UP	GSE28783_ANTI_MIR33_VS_CTRL_ATHEROSCLEROSIS_MACROPHAGE_UP	1.00000000000382	3.81788816903977e-12	44	0	0	71	4161
GSE17186_BLOOD_VS_CORD_BLOOD_CD21LOW_TRANSITIONAL_BCELL_DN	GSE17186_BLOOD_VS_CORD_BLOOD_CD21LOW_TRANSITIONAL_BCELL_DN	1.00000000000382	3.81788816903977e-12	44	0	0	71	4161
GSE2585_THYMIC_MACROPHAGE_VS_MTEC_DN	GSE2585_THYMIC_MACROPHAGE_VS_MTEC_DN	1.00000000000382	3.81788816903977e-12	44	0	0	71	4161
GSE19198_CTRL_VS_IL21_TREATED_TCELL_24H_DN	GSE19198_CTRL_VS_IL21_TREATED_TCELL_24H_DN	1.00000000000382	3.81788816903977e-12	44	0	0	71	4161
GSE17322_CD103_POS_VS_CD11B_HIGH_LUNG_DC_UP	GSE17322_CD103_POS_VS_CD11B_HIGH_LUNG_DC_UP	1.00000000000382	3.81788816903977e-12	44	0	0	71	4161
GSE3203_UNTREATED_VS_IFNB_TREATED_LN_BCELL_UP	GSE3203_UNTREATED_VS_IFNB_TREATED_LN_BCELL_UP	1.00000000000382	3.81788816903977e-12	44	0	0	71	4161
GO_REGULATION_OF_CARBOHYDRATE_METABOLIC_PROCESS	GO_REGULATION_OF_CARBOHYDRATE_METABOLIC_PROCESS	1.00000000000382	3.81788816903977e-12	44	0	0	71	4161
GSE21063_CTRL_VS_ANTI_IGM_STIM_BCELL_NFATC1_KO_8H_DN	GSE21063_CTRL_VS_ANTI_IGM_STIM_BCELL_NFATC1_KO_8H_DN	1.00000000000462	4.62261426971032e-12	71	0	0	71	4161
GSE27786_LIN_NEG_VS_NKCELL_UP	GSE27786_LIN_NEG_VS_NKCELL_UP	1.00000000000462	4.62261426971032e-12	71	0	0	71	4161
GSE2706_UNSTIM_VS_8H_LPS_DC_UP	GSE2706_UNSTIM_VS_8H_LPS_DC_UP	1.00000000000462	4.62261426971032e-12	71	0	0	71	4161
GO_POSITIVE_REGULATION_OF_LIGASE_ACTIVITY	GO_POSITIVE_REGULATION_OF_LIGASE_ACTIVITY	1.00000000000462	4.62261426971032e-12	71	0	0	71	4161
GSE33425_CD161_INT_VS_NEG_CD8_TCELL_DN	GSE33425_CD161_INT_VS_NEG_CD8_TCELL_DN	1.00000000000462	4.62261426971032e-12	71	0	0	71	4161
GSE17721_0.5H_VS_24H_PAM3CSK4_BMDC_UP	GSE17721_0.5H_VS_24H_PAM3CSK4_BMDC_UP	1.00000000000462	4.62261426971032e-12	71	0	0	71	4161
GSE3982_EOSINOPHIL_VS_CENT_MEMORY_CD4_TCELL_DN	GSE3982_EOSINOPHIL_VS_CENT_MEMORY_CD4_TCELL_DN	1.00000000000462	4.62261426971032e-12	71	0	0	71	4161
GSE17974_1.5H_VS_72H_IL4_AND_ANTI_IL12_ACT_CD4_TCELL_DN	GSE17974_1.5H_VS_72H_IL4_AND_ANTI_IL12_ACT_CD4_TCELL_DN	1.00000000000462	4.62261426971032e-12	71	0	0	71	4161
GSE14000_UNSTIM_VS_4H_LPS_DC_TRANSLATED_RNA_UP	GSE14000_UNSTIM_VS_4H_LPS_DC_TRANSLATED_RNA_UP	1.00000000000462	4.62261426971032e-12	71	0	0	71	4161
GSE9650_EXHAUSTED_VS_MEMORY_CD8_TCELL_DN	GSE9650_EXHAUSTED_VS_MEMORY_CD8_TCELL_DN	1.00000000000462	4.62261426971032e-12	71	0	0	71	4161
GSE29618_PRE_VS_DAY7_POST_TIV_FLU_VACCINE_BCELL_DN	GSE29618_PRE_VS_DAY7_POST_TIV_FLU_VACCINE_BCELL_DN	1.00000000000462	4.62261426971032e-12	71	0	0	71	4161
GSE44649_NAIVE_VS_ACTIVATED_CD8_TCELL_UP	GSE44649_NAIVE_VS_ACTIVATED_CD8_TCELL_UP	1.00000000000462	4.62261426971032e-12	71	0	0	71	4161
GSE17974_0.5H_VS_72H_IL4_AND_ANTI_IL12_ACT_CD4_TCELL_DN	GSE17974_0.5H_VS_72H_IL4_AND_ANTI_IL12_ACT_CD4_TCELL_DN	1.00000000000462	4.62261426971032e-12	71	0	0	71	4161
GSE14308_TH2_VS_NATURAL_TREG_UP	GSE14308_TH2_VS_NATURAL_TREG_UP	1.00000000000462	4.62261426971032e-12	71	0	0	71	4161
GSE14415_ACT_VS_CTRL_NATURAL_TREG_UP	GSE14415_ACT_VS_CTRL_NATURAL_TREG_UP	1.00000000000462	4.62261426971032e-12	71	0	0	71	4161
GSE33425_CD161_INT_VS_NEG_CD8_TCELL_UP	GSE33425_CD161_INT_VS_NEG_CD8_TCELL_UP	1.00000000000462	4.62261426971032e-12	71	0	0	71	4161
GSE5589_LPS_VS_LPS_AND_IL10_STIM_MACROPHAGE_180MIN_DN	GSE5589_LPS_VS_LPS_AND_IL10_STIM_MACROPHAGE_180MIN_DN	1.00000000000462	4.62261426971032e-12	71	0	0	71	4161
GSE28449_WT_VS_LRF_KO_GERMINAL_CENTER_BCELL_UP	GSE28449_WT_VS_LRF_KO_GERMINAL_CENTER_BCELL_UP	1.00000000000462	4.62261426971032e-12	71	0	0	71	4161
GSE3982_MAST_CELL_VS_TH2_DN	GSE3982_MAST_CELL_VS_TH2_DN	1.00000000000462	4.62261426971032e-12	71	0	0	71	4161
REACTOME_HIV_LIFE_CYCLE	REACTOME_HIV_LIFE_CYCLE	1.00000000000462	4.62261426971032e-12	71	0	0	71	4161
GSE40274_GATA1_VS_FOXP3_AND_GATA1_TRANSDUCED_ACTIVATED_CD4_TCELL_DN	GSE40274_GATA1_VS_FOXP3_AND_GATA1_TRANSDUCED_ACTIVATED_CD4_TCELL_DN	1.00000000000462	4.62261426971032e-12	71	0	0	71	4161
GSE16451_IMMATURE_VS_MATURE_NEURON_CELL_LINE_WEST_EQUINE_ENC_VIRUS_UP	GSE16451_IMMATURE_VS_MATURE_NEURON_CELL_LINE_WEST_EQUINE_ENC_VIRUS_UP	1.00000000000462	4.62261426971032e-12	71	0	0	71	4161
GSE16385_ROSIGLITAZONE_VS_UNTREATED_IFNG_TNF_STIM_MACROPHAGE_DN	GSE16385_ROSIGLITAZONE_VS_UNTREATED_IFNG_TNF_STIM_MACROPHAGE_DN	1.00000000000462	4.62261426971032e-12	71	0	0	71	4161
CTCAGGG_MIR125B_MIR125A	CTCAGGG_MIR125B_MIR125A	1.00000000000462	4.62261426971032e-12	71	0	0	71	4161
GSE17721_POLYIC_VS_GARDIQUIMOD_4H_BMDC_DN	GSE17721_POLYIC_VS_GARDIQUIMOD_4H_BMDC_DN	1.00000000000462	4.62261426971032e-12	71	0	0	71	4161
GSE23308_WT_VS_MINERALCORTICOID_REC_KO_MACROPHAGE_UP	GSE23308_WT_VS_MINERALCORTICOID_REC_KO_MACROPHAGE_UP	1.00000000000462	4.62261426971032e-12	71	0	0	71	4161
GSE22886_NAIVE_CD8_TCELL_VS_NEUTROPHIL_UP	GSE22886_NAIVE_CD8_TCELL_VS_NEUTROPHIL_UP	1.00000000000462	4.62261426971032e-12	71	0	0	71	4161
GSE1448_ANTI_VALPHA2_VS_VBETA5_DP_THYMOCYTE_DN	GSE1448_ANTI_VALPHA2_VS_VBETA5_DP_THYMOCYTE_DN	1.00000000000462	4.62261426971032e-12	71	0	0	71	4161
CROONQUIST_IL6_DEPRIVATION_DN	CROONQUIST_IL6_DEPRIVATION_DN	1.00000000000462	4.62261426971032e-12	71	0	0	71	4161
GSE13547_CTRL_VS_ANTI_IGM_STIM_BCELL_12H_DN	GSE13547_CTRL_VS_ANTI_IGM_STIM_BCELL_12H_DN	1.00000000000462	4.62261426971032e-12	71	0	0	71	4161
GSE360_HIGH_DOSE_B_MALAYI_VS_M_TUBERCULOSIS_MAC_UP	GSE360_HIGH_DOSE_B_MALAYI_VS_M_TUBERCULOSIS_MAC_UP	1.00000000000462	4.62261426971032e-12	71	0	0	71	4161
GSE32164_ALTERNATIVELY_ACT_M2_VS_CMYC_INHIBITED_MACROPHAGE_DN	GSE32164_ALTERNATIVELY_ACT_M2_VS_CMYC_INHIBITED_MACROPHAGE_DN	1.00000000000462	4.62261426971032e-12	71	0	0	71	4161
GSE17974_1H_VS_72H_UNTREATED_IN_VITRO_CD4_TCELL_DN	GSE17974_1H_VS_72H_UNTREATED_IN_VITRO_CD4_TCELL_DN	1.00000000000462	4.62261426971032e-12	71	0	0	71	4161
GO_REGULATION_OF_CELL_CYCLE_G1_S_PHASE_TRANSITION	GO_REGULATION_OF_CELL_CYCLE_G1_S_PHASE_TRANSITION	1.00000000000469	4.68908497942498e-12	38	0	0	71	4161
GSE6269_STAPH_AUREUS_VS_STREP_PNEUMO_INF_PBMC_DN	GSE6269_STAPH_AUREUS_VS_STREP_PNEUMO_INF_PBMC_DN	1.00000000000469	4.68908497942498e-12	38	0	0	71	4161
GSE6566_STRONG_VS_WEAK_DC_STIMULATED_CD4_TCELL_DN	GSE6566_STRONG_VS_WEAK_DC_STIMULATED_CD4_TCELL_DN	1.00000000000469	4.68908497942498e-12	38	0	0	71	4161
GO_RIBONUCLEASE_ACTIVITY	GO_RIBONUCLEASE_ACTIVITY	1.00000000000469	4.68908497942498e-12	38	0	0	71	4161
GO_RESPONSE_TO_UV	GO_RESPONSE_TO_UV	1.00000000000469	4.68908497942498e-12	38	0	0	71	4161
BANDRES_RESPONSE_TO_CARMUSTIN_MGMT_48HR_DN	BANDRES_RESPONSE_TO_CARMUSTIN_MGMT_48HR_DN	1.00000000000469	4.68908497942498e-12	38	0	0	71	4161
GSE46606_IRF4_KO_VS_WT_CD40L_IL2_IL5_1DAY_STIMULATED_BCELL_DN	GSE46606_IRF4_KO_VS_WT_CD40L_IL2_IL5_1DAY_STIMULATED_BCELL_DN	1.00000000000469	4.68908497942498e-12	38	0	0	71	4161
GERY_CEBP_TARGETS	GERY_CEBP_TARGETS	1.00000000000469	4.68908497942498e-12	38	0	0	71	4161
GSE2770_IL12_VS_IL4_TREATED_ACT_CD4_TCELL_48H_DN	GSE2770_IL12_VS_IL4_TREATED_ACT_CD4_TCELL_48H_DN	1.00000000000469	4.68908497942498e-12	38	0	0	71	4161
GSE7219_WT_VS_NIK_NFKB2_KO_DC_DN	GSE7219_WT_VS_NIK_NFKB2_KO_DC_DN	1.00000000000469	4.68908497942498e-12	38	0	0	71	4161
OLSSON_E2F3_TARGETS_DN	OLSSON_E2F3_TARGETS_DN	1.00000000000469	4.68908497942498e-12	38	0	0	71	4161
GSE3982_DC_VS_TH1_UP	GSE3982_DC_VS_TH1_UP	1.00000000000469	4.68908497942498e-12	38	0	0	71	4161
GSE11961_MARGINAL_ZONE_BCELL_VS_GERMINAL_CENTER_BCELL_DAY40_DN	GSE11961_MARGINAL_ZONE_BCELL_VS_GERMINAL_CENTER_BCELL_DAY40_DN	1.00000000000469	4.68908497942498e-12	38	0	0	71	4161
GO_POSITIVE_REGULATION_OF_PROTEASOMAL_PROTEIN_CATABOLIC_PROCESS	GO_POSITIVE_REGULATION_OF_PROTEASOMAL_PROTEIN_CATABOLIC_PROCESS	1.00000000000469	4.68908497942498e-12	38	0	0	71	4161
GSE20366_TREG_VS_NAIVE_CD4_TCELL_DEC205_CONVERSION_DN	GSE20366_TREG_VS_NAIVE_CD4_TCELL_DEC205_CONVERSION_DN	1.00000000000469	4.68908497942498e-12	38	0	0	71	4161
GSE2128_C57BL6_VS_NOD_CD4CD8_DP_THYMOCYTE_UP	GSE2128_C57BL6_VS_NOD_CD4CD8_DP_THYMOCYTE_UP	1.00000000000469	4.68908497942498e-12	38	0	0	71	4161
GSE44649_WT_VS_MIR155_KO_NAIVE_CD8_TCELL_DN	GSE44649_WT_VS_MIR155_KO_NAIVE_CD8_TCELL_DN	1.00000000000469	4.68908497942498e-12	38	0	0	71	4161
GSE41867_MEMORY_VS_EXHAUSTED_CD8_TCELL_DAY30_LCMV_UP	GSE41867_MEMORY_VS_EXHAUSTED_CD8_TCELL_DAY30_LCMV_UP	1.00000000000469	4.68908497942498e-12	38	0	0	71	4161
GSE39556_UNTREATED_VS_3H_POLYIC_INJ_MOUSE_NK_CELL_DN	GSE39556_UNTREATED_VS_3H_POLYIC_INJ_MOUSE_NK_CELL_DN	1.00000000000469	4.68908497942498e-12	38	0	0	71	4161
GSE37301_COMMON_LYMPHOID_PROGENITOR_VS_RAG2_KO_NK_CELL_DN	GSE37301_COMMON_LYMPHOID_PROGENITOR_VS_RAG2_KO_NK_CELL_DN	1.00000000000469	4.68908497942498e-12	38	0	0	71	4161
GSE15324_ELF4_KO_VS_WT_NAIVE_CD8_TCELL_UP	GSE15324_ELF4_KO_VS_WT_NAIVE_CD8_TCELL_UP	1.00000000000469	4.68908497942498e-12	38	0	0	71	4161
GSE6269_HEALTHY_VS_FLU_INF_PBMC_DN	GSE6269_HEALTHY_VS_FLU_INF_PBMC_DN	1.00000000000469	4.68908497942498e-12	38	0	0	71	4161
ZHONG_SECRETOME_OF_LUNG_CANCER_AND_MACROPHAGE	ZHONG_SECRETOME_OF_LUNG_CANCER_AND_MACROPHAGE	1.00000000000469	4.68908497942498e-12	38	0	0	71	4161
GSE14415_INDUCED_TREG_VS_FAILED_INDUCED_TREG_DN	GSE14415_INDUCED_TREG_VS_FAILED_INDUCED_TREG_DN	1.00000000000469	4.68908497942498e-12	38	0	0	71	4161
GO_HOMEOSTASIS_OF_NUMBER_OF_CELLS	GO_HOMEOSTASIS_OF_NUMBER_OF_CELLS	1.00000000000469	4.68908497942498e-12	38	0	0	71	4161
GSE21546_WT_VS_SAP1A_KO_AND_ELK1_KO_DP_THYMOCYTES_UP	GSE21546_WT_VS_SAP1A_KO_AND_ELK1_KO_DP_THYMOCYTES_UP	1.00000000000469	4.68908497942498e-12	38	0	0	71	4161
GSE17974_IL4_AND_ANTI_IL12_VS_UNTREATED_4H_ACT_CD4_TCELL_UP	GSE17974_IL4_AND_ANTI_IL12_VS_UNTREATED_4H_ACT_CD4_TCELL_UP	1.00000000000469	4.68908497942498e-12	38	0	0	71	4161
GSE36078_UNTREATED_VS_AD5_INF_IL1R_KO_MOUSE_LUNG_DC_UP	GSE36078_UNTREATED_VS_AD5_INF_IL1R_KO_MOUSE_LUNG_DC_UP	1.00000000000469	4.68908497942498e-12	38	0	0	71	4161
GSE16385_UNTREATED_VS_12H_ROSIGLITAZONE_TREATED_MACROPHAGE_DN	GSE16385_UNTREATED_VS_12H_ROSIGLITAZONE_TREATED_MACROPHAGE_DN	1.00000000000469	4.68908497942498e-12	38	0	0	71	4161
GSE41176_WT_VS_TAK1_KO_UNSTIM_BCELL_UP	GSE41176_WT_VS_TAK1_KO_UNSTIM_BCELL_UP	1.00000000000469	4.68908497942498e-12	38	0	0	71	4161
GSE27859_MACROPHAGE_VS_DC_UP	GSE27859_MACROPHAGE_VS_DC_UP	1.00000000000469	4.68908497942498e-12	38	0	0	71	4161
GSE43955_1H_VS_42H_ACT_CD4_TCELL_WITH_TGFB_IL6_DN	GSE43955_1H_VS_42H_ACT_CD4_TCELL_WITH_TGFB_IL6_DN	1.00000000000469	4.68908497942498e-12	38	0	0	71	4161
GSE18791_CTRL_VS_NEWCASTLE_VIRUS_DC_2H_UP	GSE18791_CTRL_VS_NEWCASTLE_VIRUS_DC_2H_UP	1.00000000000469	4.68908497942498e-12	38	0	0	71	4161
GSE14415_INDUCED_TREG_VS_TCONV_DN	GSE14415_INDUCED_TREG_VS_TCONV_DN	1.00000000000469	4.68908497942498e-12	38	0	0	71	4161
GSE22886_NAIVE_CD8_TCELL_VS_MONOCYTE_UP	GSE22886_NAIVE_CD8_TCELL_VS_MONOCYTE_UP	1.00000000000469	4.68908497942498e-12	38	0	0	71	4161
LE_EGR2_TARGETS_UP	LE_EGR2_TARGETS_UP	1.00000000000469	4.68908497942498e-12	38	0	0	71	4161
GSE43863_TH1_VS_TFH_EFFECTOR_CD4_TCELL_UP	GSE43863_TH1_VS_TFH_EFFECTOR_CD4_TCELL_UP	1.00000000000469	4.68908497942498e-12	38	0	0	71	4161
GSE18281_CORTICAL_VS_MEDULLARY_THYMOCYTE_DN	GSE18281_CORTICAL_VS_MEDULLARY_THYMOCYTE_DN	1.00000000000469	4.68908497942498e-12	38	0	0	71	4161
GSE21063_WT_VS_NFATC1_KO_BCELL_UP	GSE21063_WT_VS_NFATC1_KO_BCELL_UP	1.00000000000469	4.68908497942498e-12	38	0	0	71	4161
GSE15330_MEGAKARYOCYTE_ERYTHROID_VS_GRANULOCYTE_MONOCYTE_PROGENITOR_UP	GSE15330_MEGAKARYOCYTE_ERYTHROID_VS_GRANULOCYTE_MONOCYTE_PROGENITOR_UP	1.00000000000469	4.68908497942498e-12	38	0	0	71	4161
MOOTHA_VOXPHOS	MOOTHA_VOXPHOS	1.00000000000469	4.68908497942498e-12	38	0	0	71	4161
GSE15271_CXCR4_POS_VS_NEG_GC_BCELL_DN	GSE15271_CXCR4_POS_VS_NEG_GC_BCELL_DN	1.00000000000469	4.68908497942498e-12	38	0	0	71	4161
GSE22025_TGFB1_VS_TGFB1_AND_PROGESTERONE_TREATED_CD4_TCELL_UP	GSE22025_TGFB1_VS_TGFB1_AND_PROGESTERONE_TREATED_CD4_TCELL_UP	1.00000000000469	4.68908497942498e-12	38	0	0	71	4161
GSE2770_UNTREATED_VS_ACT_CD4_TCELL_6H_DN	GSE2770_UNTREATED_VS_ACT_CD4_TCELL_6H_DN	1.00000000000469	4.68908497942498e-12	38	0	0	71	4161
GSE17974_CTRL_VS_ACT_IL4_AND_ANTI_IL12_0.5H_CD4_TCELL_DN	GSE17974_CTRL_VS_ACT_IL4_AND_ANTI_IL12_0.5H_CD4_TCELL_DN	1.00000000000469	4.68908497942498e-12	38	0	0	71	4161
MIYAGAWA_TARGETS_OF_EWSR1_ETS_FUSIONS_DN	MIYAGAWA_TARGETS_OF_EWSR1_ETS_FUSIONS_DN	1.00000000000469	4.68908497942498e-12	38	0	0	71	4161
REACTOME_PACKAGING_OF_TELOMERE_ENDS	REACTOME_PACKAGING_OF_TELOMERE_ENDS	1.00000000000469	4.68908497942498e-12	38	0	0	71	4161
GO_AMINO_ACID_ACTIVATION	GO_AMINO_ACID_ACTIVATION	1.00000000000469	4.68908497942498e-12	38	0	0	71	4161
LINDGREN_BLADDER_CANCER_CLUSTER_1_UP	LINDGREN_BLADDER_CANCER_CLUSTER_1_UP	1.00000000000469	4.68908497942498e-12	38	0	0	71	4161
GO_DEVELOPMENTAL_MATURATION	GO_DEVELOPMENTAL_MATURATION	1.00000000000469	4.68908497942498e-12	38	0	0	71	4161
GO_TISSUE_HOMEOSTASIS	GO_TISSUE_HOMEOSTASIS	1.00000000000469	4.68908497942498e-12	38	0	0	71	4161
EGFR_UP.V1_UP	EGFR_UP.V1_UP	1.00000000000469	4.68908497942498e-12	38	0	0	71	4161
AMIT_EGF_RESPONSE_480_HELA	AMIT_EGF_RESPONSE_480_HELA	1.00000000000469	4.68908497942498e-12	38	0	0	71	4161
REACTOME_NUCLEOTIDE_EXCISION_REPAIR	REACTOME_NUCLEOTIDE_EXCISION_REPAIR	1.00000000000469	4.68908497942498e-12	38	0	0	71	4161
GSE3203_WT_VS_IFNAR1_KO_INFLUENZA_INFECTED_LN_BCELL_DN	GSE3203_WT_VS_IFNAR1_KO_INFLUENZA_INFECTED_LN_BCELL_DN	1.00000000000469	4.68908497942498e-12	38	0	0	71	4161
GSE2128_C57BL6_VS_NOD_THYMOCYTE_MIMETOPE_NEGATIVE_SELECTION_UP	GSE2128_C57BL6_VS_NOD_THYMOCYTE_MIMETOPE_NEGATIVE_SELECTION_UP	1.00000000000469	4.68908497942498e-12	38	0	0	71	4161
MEF2_02	MEF2_02	1.00000000000469	4.68908497942498e-12	38	0	0	71	4161
GO_INTERACTION_WITH_HOST	GO_INTERACTION_WITH_HOST	1.00000000000469	4.68908497942498e-12	38	0	0	71	4161
REACTOME_RNA_POL_II_PRE_TRANSCRIPTION_EVENTS	REACTOME_RNA_POL_II_PRE_TRANSCRIPTION_EVENTS	1.00000000000469	4.68908497942498e-12	38	0	0	71	4161
GSE21678_WT_VS_FOXO1_FOXO3_KO_TREG_UP	GSE21678_WT_VS_FOXO1_FOXO3_KO_TREG_UP	1.00000000000469	4.68908497942498e-12	38	0	0	71	4161
GSE30971_WBP7_HET_VS_KO_MACROPHAGE_4H_LPS_STIM_DN	GSE30971_WBP7_HET_VS_KO_MACROPHAGE_4H_LPS_STIM_DN	1.00000000000469	4.68908497942498e-12	38	0	0	71	4161
GSE17721_PAM3CSK4_VS_CPG_0.5H_BMDC_UP	GSE17721_PAM3CSK4_VS_CPG_0.5H_BMDC_UP	1.00000000000469	4.68908497942498e-12	38	0	0	71	4161
GO_CYTOSOLIC_LARGE_RIBOSOMAL_SUBUNIT	GO_CYTOSOLIC_LARGE_RIBOSOMAL_SUBUNIT	1.00000000000469	4.68908497942498e-12	38	0	0	71	4161
REACTOME_INTERFERON_SIGNALING	REACTOME_INTERFERON_SIGNALING	1.00000000000469	4.68908497942498e-12	38	0	0	71	4161
GSE2405_0H_VS_1.5H_A_PHAGOCYTOPHILUM_STIM_NEUTROPHIL_UP	GSE2405_0H_VS_1.5H_A_PHAGOCYTOPHILUM_STIM_NEUTROPHIL_UP	1.00000000000469	4.68908497942498e-12	38	0	0	71	4161
GSE19941_UNSTIM_VS_LPS_STIM_IL10_KO_MACROPHAGE_UP	GSE19941_UNSTIM_VS_LPS_STIM_IL10_KO_MACROPHAGE_UP	1.00000000000469	4.68908497942498e-12	38	0	0	71	4161
GO_POSITIVE_REGULATION_OF_APOPTOTIC_SIGNALING_PATHWAY	GO_POSITIVE_REGULATION_OF_APOPTOTIC_SIGNALING_PATHWAY	1.00000000000469	4.68908497942498e-12	38	0	0	71	4161
GO_UBIQUITIN_LIKE_PROTEIN_BINDING	GO_UBIQUITIN_LIKE_PROTEIN_BINDING	1.00000000000469	4.68908497942498e-12	38	0	0	71	4161
GSE43863_NAIVE_VS_MEMORY_TFH_CD4_TCELL_D150_LCMV_UP	GSE43863_NAIVE_VS_MEMORY_TFH_CD4_TCELL_D150_LCMV_UP	1.00000000000469	4.68908497942498e-12	38	0	0	71	4161
GSE7852_TREG_VS_TCONV_THYMUS_UP	GSE7852_TREG_VS_TCONV_THYMUS_UP	1.00000000000469	4.68908497942498e-12	38	0	0	71	4161
AREB6_04	AREB6_04	1.00000000000471	4.71297148245544e-12	45	0	0	71	4161
PANGAS_TUMOR_SUPPRESSION_BY_SMAD1_AND_SMAD5_DN	PANGAS_TUMOR_SUPPRESSION_BY_SMAD1_AND_SMAD5_DN	1.00000000000471	4.71297148245544e-12	45	0	0	71	4161
CROONQUIST_NRAS_VS_STROMAL_STIMULATION_DN	CROONQUIST_NRAS_VS_STROMAL_STIMULATION_DN	1.00000000000471	4.71297148245544e-12	45	0	0	71	4161
GSE14769_UNSTIM_VS_40MIN_LPS_BMDM_UP	GSE14769_UNSTIM_VS_40MIN_LPS_BMDM_UP	1.00000000000471	4.71297148245544e-12	45	0	0	71	4161
GSE27786_LSK_VS_NEUTROPHIL_DN	GSE27786_LSK_VS_NEUTROPHIL_DN	1.00000000000471	4.71297148245544e-12	45	0	0	71	4161
GSE21360_TERTIARY_VS_QUATERNARY_MEMORY_CD8_TCELL_DN	GSE21360_TERTIARY_VS_QUATERNARY_MEMORY_CD8_TCELL_DN	1.00000000000471	4.71297148245544e-12	45	0	0	71	4161
GSE22611_NOD2_VS_CTRL_TRANSDUCED_HEK293T_CELL_DN	GSE22611_NOD2_VS_CTRL_TRANSDUCED_HEK293T_CELL_DN	1.00000000000471	4.71297148245544e-12	45	0	0	71	4161
GSE46606_IRF4MID_VS_WT_CD40L_IL2_IL5_DAY1_STIMULATED_BCELL_UP	GSE46606_IRF4MID_VS_WT_CD40L_IL2_IL5_DAY1_STIMULATED_BCELL_UP	1.00000000000471	4.71297148245544e-12	45	0	0	71	4161
MORF_BMI1	MORF_BMI1	1.00000000000471	4.71297148245544e-12	45	0	0	71	4161
GSE10240_IL17_VS_IL17_AND_IL22_STIM_PRIMARY_BRONCHIAL_EPITHELIAL_CELLS_UP	GSE10240_IL17_VS_IL17_AND_IL22_STIM_PRIMARY_BRONCHIAL_EPITHELIAL_CELLS_UP	1.00000000000471	4.71297148245544e-12	45	0	0	71	4161
GSE45365_WT_VS_IFNAR_KO_CD11B_DC_UP	GSE45365_WT_VS_IFNAR_KO_CD11B_DC_UP	1.00000000000471	4.71297148245544e-12	45	0	0	71	4161
GSE42021_TCONV_PLN_VS_TREG_PRECURSORS_THYMUS_UP	GSE42021_TCONV_PLN_VS_TREG_PRECURSORS_THYMUS_UP	1.00000000000471	4.71297148245544e-12	45	0	0	71	4161
GO_CELL_CYCLE_G2_M_PHASE_TRANSITION	GO_CELL_CYCLE_G2_M_PHASE_TRANSITION	1.00000000000471	4.71297148245544e-12	45	0	0	71	4161
GSE12845_IGD_POS_BLOOD_VS_NAIVE_TONSIL_BCELL_DN	GSE12845_IGD_POS_BLOOD_VS_NAIVE_TONSIL_BCELL_DN	1.00000000000471	4.71297148245544e-12	45	0	0	71	4161
GSE14350_IL2RB_KO_VS_WT_TEFF_DN	GSE14350_IL2RB_KO_VS_WT_TEFF_DN	1.00000000000471	4.71297148245544e-12	45	0	0	71	4161
GSE1925_CTRL_VS_3H_IFNG_STIM_IFNG_PRIMED_MACROPHAGE_DN	GSE1925_CTRL_VS_3H_IFNG_STIM_IFNG_PRIMED_MACROPHAGE_DN	1.00000000000471	4.71297148245544e-12	45	0	0	71	4161
GSE43863_TFH_VS_LY6C_INT_CXCR5POS_MEMORY_CD4_TCELL_UP	GSE43863_TFH_VS_LY6C_INT_CXCR5POS_MEMORY_CD4_TCELL_UP	1.00000000000471	4.71297148245544e-12	45	0	0	71	4161
GSE7768_OVA_ALONE_VS_OVA_WITH_MPL_IMMUNIZED_MOUSE_WHOLE_SPLEEN_6H_DN	GSE7768_OVA_ALONE_VS_OVA_WITH_MPL_IMMUNIZED_MOUSE_WHOLE_SPLEEN_6H_DN	1.00000000000471	4.71297148245544e-12	45	0	0	71	4161
GSE25088_IL4_VS_IL4_AND_ROSIGLITAZONE_STIM_MACROPHAGE_DAY10_DN	GSE25088_IL4_VS_IL4_AND_ROSIGLITAZONE_STIM_MACROPHAGE_DAY10_DN	1.00000000000471	4.71297148245544e-12	45	0	0	71	4161
CHOP_01	CHOP_01	1.00000000000471	4.71297148245544e-12	45	0	0	71	4161
GATA_C	GATA_C	1.00000000000471	4.71297148245544e-12	45	0	0	71	4161
GSE36392_TYPE_2_MYELOID_VS_NEUTROPHIL_IL25_TREATED_LUNG_UP	GSE36392_TYPE_2_MYELOID_VS_NEUTROPHIL_IL25_TREATED_LUNG_UP	1.00000000000471	4.71297148245544e-12	45	0	0	71	4161
GSE10239_NAIVE_VS_KLRG1INT_EFF_CD8_TCELL_UP	GSE10239_NAIVE_VS_KLRG1INT_EFF_CD8_TCELL_UP	1.00000000000471	4.71297148245544e-12	45	0	0	71	4161
GSE3920_IFNA_VS_IFNG_TREATED_ENDOTHELIAL_CELL_DN	GSE3920_IFNA_VS_IFNG_TREATED_ENDOTHELIAL_CELL_DN	1.00000000000471	4.71297148245544e-12	45	0	0	71	4161
KRCTCNNNNMANAGC_UNKNOWN	KRCTCNNNNMANAGC_UNKNOWN	1.00000000000471	4.71297148245544e-12	45	0	0	71	4161
HNF3ALPHA_Q6	HNF3ALPHA_Q6	1.00000000000471	4.71297148245544e-12	45	0	0	71	4161
GSE360_DC_VS_MAC_L_MAJOR_DN	GSE360_DC_VS_MAC_L_MAJOR_DN	1.00000000000471	4.71297148245544e-12	45	0	0	71	4161
GSE40277_EOS_AND_LEF1_TRANSDUCED_VS_GATA1_AND_SATB1_TRANSDUCED_CD4_TCELL_DN	GSE40277_EOS_AND_LEF1_TRANSDUCED_VS_GATA1_AND_SATB1_TRANSDUCED_CD4_TCELL_DN	1.00000000000471	4.71297148245544e-12	45	0	0	71	4161
GSE46242_TH1_VS_ANERGIC_TH1_CD4_TCELL_WITH_EGR2_DELETED_UP	GSE46242_TH1_VS_ANERGIC_TH1_CD4_TCELL_WITH_EGR2_DELETED_UP	1.00000000000471	4.71297148245544e-12	45	0	0	71	4161
REACTOME_METABOLISM_OF_NUCLEOTIDES	REACTOME_METABOLISM_OF_NUCLEOTIDES	1.00000000000471	4.71297148245544e-12	45	0	0	71	4161
SRF_Q4	SRF_Q4	1.00000000000471	4.71297148245544e-12	45	0	0	71	4161
GO_HEAT_SHOCK_PROTEIN_BINDING	GO_HEAT_SHOCK_PROTEIN_BINDING	1.00000000000471	4.71297148245544e-12	45	0	0	71	4161
FIRESTEIN_PROLIFERATION	FIRESTEIN_PROLIFERATION	1.00000000000471	4.71297148245544e-12	45	0	0	71	4161
GSE45365_WT_VS_IFNAR_KO_CD11B_DC_DN	GSE45365_WT_VS_IFNAR_KO_CD11B_DC_DN	1.00000000000471	4.71297148245544e-12	45	0	0	71	4161
GSE40666_WT_VS_STAT4_KO_CD8_TCELL_WITH_IFNA_STIM_90MIN_DN	GSE40666_WT_VS_STAT4_KO_CD8_TCELL_WITH_IFNA_STIM_90MIN_DN	1.00000000000471	4.71297148245544e-12	45	0	0	71	4161
GSE20500_CTRL_VS_RETINOIC_ACID_TREATED_CD4_TCELL_DN	GSE20500_CTRL_VS_RETINOIC_ACID_TREATED_CD4_TCELL_DN	1.00000000000471	4.71297148245544e-12	45	0	0	71	4161
GSE13411_IGM_VS_SWITCHED_MEMORY_BCELL_UP	GSE13411_IGM_VS_SWITCHED_MEMORY_BCELL_UP	1.00000000000471	4.71297148245544e-12	45	0	0	71	4161
GSE24972_WT_VS_IRF8_KO_MARGINAL_ZONE_SPLEEN_BCELL_UP	GSE24972_WT_VS_IRF8_KO_MARGINAL_ZONE_SPLEEN_BCELL_UP	1.00000000000471	4.71297148245544e-12	45	0	0	71	4161
MORF_UBE2N	MORF_UBE2N	1.00000000000471	4.71297148245544e-12	45	0	0	71	4161
GSE17721_LPS_VS_GARDIQUIMOD_1H_BMDC_UP	GSE17721_LPS_VS_GARDIQUIMOD_1H_BMDC_UP	1.00000000000471	4.71297148245544e-12	45	0	0	71	4161
GSE20500_CTRL_VS_RARA_ANTAGONIST_TREATED_CD4_TCELL_UP	GSE20500_CTRL_VS_RARA_ANTAGONIST_TREATED_CD4_TCELL_UP	1.00000000000471	4.71297148245544e-12	45	0	0	71	4161
GSE24142_DN2_VS_DN3_THYMOCYTE_DN	GSE24142_DN2_VS_DN3_THYMOCYTE_DN	1.00000000000471	4.71297148245544e-12	45	0	0	71	4161
CYCLIN_D1_UP.V1_DN	CYCLIN_D1_UP.V1_DN	1.00000000000471	4.71297148245544e-12	45	0	0	71	4161
GSE22886_IGG_IGA_MEMORY_BCELL_VS_BM_PLASMA_CELL_DN	GSE22886_IGG_IGA_MEMORY_BCELL_VS_BM_PLASMA_CELL_DN	1.00000000000471	4.71297148245544e-12	45	0	0	71	4161
GSE2405_HEAT_KILLED_VS_LIVE_A_PHAGOCYTOPHILUM_STIM_NEUTROPHIL_24H_DN	GSE2405_HEAT_KILLED_VS_LIVE_A_PHAGOCYTOPHILUM_STIM_NEUTROPHIL_24H_DN	1.00000000000471	4.71297148245544e-12	45	0	0	71	4161
GSE6674_PL2_3_VS_ANTI_IGM_AND_CPG_STIM_BCELL_DN	GSE6674_PL2_3_VS_ANTI_IGM_AND_CPG_STIM_BCELL_DN	1.00000000000471	4.71297148245544e-12	45	0	0	71	4161
HOXA4_Q2	HOXA4_Q2	1.00000000000471	4.71297148245544e-12	45	0	0	71	4161
MARTORIATI_MDM4_TARGETS_NEUROEPITHELIUM_UP	MARTORIATI_MDM4_TARGETS_NEUROEPITHELIUM_UP	1.00000000000471	4.71297148245544e-12	45	0	0	71	4161
GSE7596_AKT_TRANSD_VS_CTRL_CD4_TCONV_WITH_TGFB_UP	GSE7596_AKT_TRANSD_VS_CTRL_CD4_TCONV_WITH_TGFB_UP	1.00000000000471	4.71297148245544e-12	45	0	0	71	4161
GSE10325_BCELL_VS_LUPUS_BCELL_UP	GSE10325_BCELL_VS_LUPUS_BCELL_UP	1.00000000000471	4.71297148245544e-12	45	0	0	71	4161
HALLMARK_HYPOXIA	HALLMARK_HYPOXIA	1.00000000000471	4.71297148245544e-12	45	0	0	71	4161
GSE36888_STAT5_AB_KNOCKIN_VS_WT_TCELL_IL2_TREATED_17H_DN	GSE36888_STAT5_AB_KNOCKIN_VS_WT_TCELL_IL2_TREATED_17H_DN	1.00000000000471	4.71297148245544e-12	45	0	0	71	4161
UDAYAKUMAR_MED1_TARGETS_DN	UDAYAKUMAR_MED1_TARGETS_DN	1.00000000000471	4.71297148245544e-12	45	0	0	71	4161
GSE14415_INDUCED_TREG_VS_FOXP3_KO_INDUCED_TREG_UP	GSE14415_INDUCED_TREG_VS_FOXP3_KO_INDUCED_TREG_UP	1.00000000000471	4.71297148245544e-12	45	0	0	71	4161
GSE27092_WT_VS_HDAC7_PHOSPHO_DEFICIENT_CD8_TCELL_UP	GSE27092_WT_VS_HDAC7_PHOSPHO_DEFICIENT_CD8_TCELL_UP	1.00000000000471	4.71297148245544e-12	45	0	0	71	4161
GSE14769_UNSTIM_VS_240MIN_LPS_BMDM_DN	GSE14769_UNSTIM_VS_240MIN_LPS_BMDM_DN	1.00000000000471	4.71297148245544e-12	45	0	0	71	4161
GSE19941_UNSTIM_VS_LPS_STIM_IL10_KO_NFKBP50_KO_MACROPHAGE_DN	GSE19941_UNSTIM_VS_LPS_STIM_IL10_KO_NFKBP50_KO_MACROPHAGE_DN	1.00000000000471	4.71297148245544e-12	45	0	0	71	4161
GSE17721_POLYIC_VS_GARDIQUIMOD_0.5H_BMDC_UP	GSE17721_POLYIC_VS_GARDIQUIMOD_0.5H_BMDC_UP	1.00000000000471	4.71297148245544e-12	45	0	0	71	4161
GSE17301_ACD3_ACD28_VS_ACD3_ACD28_AND_IFNA5_STIM_CD8_TCELL_DN	GSE17301_ACD3_ACD28_VS_ACD3_ACD28_AND_IFNA5_STIM_CD8_TCELL_DN	1.00000000000471	4.71297148245544e-12	45	0	0	71	4161
GSE20727_H2O2_VS_ROS_INHIBITOR_TREATED_DC_UP	GSE20727_H2O2_VS_ROS_INHIBITOR_TREATED_DC_UP	1.00000000000471	4.71297148245544e-12	45	0	0	71	4161
GO_REGULATION_OF_ORGANELLE_ASSEMBLY	GO_REGULATION_OF_ORGANELLE_ASSEMBLY	1.00000000000471	4.71297148245544e-12	45	0	0	71	4161
LEF1_Q6	LEF1_Q6	1.00000000000471	4.71297148245544e-12	45	0	0	71	4161
LFA1_Q6	LFA1_Q6	1.00000000000471	4.71297148245544e-12	45	0	0	71	4161
AREB6_02	AREB6_02	1.00000000000471	4.71297148245544e-12	45	0	0	71	4161
TNCATNTCCYR_UNKNOWN	TNCATNTCCYR_UNKNOWN	1.00000000000471	4.71297148245544e-12	45	0	0	71	4161
GO_ORGANOPHOSPHATE_CATABOLIC_PROCESS	GO_ORGANOPHOSPHATE_CATABOLIC_PROCESS	1.00000000000471	4.71297148245544e-12	45	0	0	71	4161
GSE33162_UNTREATED_VS_4H_LPS_STIM_HDAC3_HET_MACROPHAGE_DN	GSE33162_UNTREATED_VS_4H_LPS_STIM_HDAC3_HET_MACROPHAGE_DN	1.00000000000471	4.71297148245544e-12	45	0	0	71	4161
CSR_LATE_UP.V1_DN	CSR_LATE_UP.V1_DN	1.00000000000471	4.71297148245544e-12	45	0	0	71	4161
MORF_PPP2R5E	MORF_PPP2R5E	1.00000000000471	4.71297148245544e-12	45	0	0	71	4161
GO_NEGATIVE_REGULATION_OF_GENE_EXPRESSION_EPIGENETIC	GO_NEGATIVE_REGULATION_OF_GENE_EXPRESSION_EPIGENETIC	1.00000000000471	4.71297148245544e-12	45	0	0	71	4161
GSE17301_IFNA2_VS_IFNA2_AND_ACD3_ACD28_STIM_CD8_TCELL_DN	GSE17301_IFNA2_VS_IFNA2_AND_ACD3_ACD28_STIM_CD8_TCELL_DN	1.00000000000471	4.71297148245544e-12	45	0	0	71	4161
GSE10239_KLRG1INT_VS_KLRG1HIGH_EFF_CD8_TCELL_UP	GSE10239_KLRG1INT_VS_KLRG1HIGH_EFF_CD8_TCELL_UP	1.00000000000475	4.74986890237549e-12	82	0	0	71	4161
GSE27786_LSK_VS_NKCELL_UP	GSE27786_LSK_VS_NKCELL_UP	1.00000000000475	4.74986890237549e-12	82	0	0	71	4161
GSE5142_HTERT_TRANSDUCED_VS_CTRL_CD8_TCELL_LATE_PASSAGE_CLONE_UP	GSE5142_HTERT_TRANSDUCED_VS_CTRL_CD8_TCELL_LATE_PASSAGE_CLONE_UP	1.00000000000475	4.74986890237549e-12	82	0	0	71	4161
MORF_EI24	MORF_EI24	1.00000000000475	4.74986890237549e-12	82	0	0	71	4161
GSE10239_MEMORY_VS_KLRG1INT_EFF_CD8_TCELL_DN	GSE10239_MEMORY_VS_KLRG1INT_EFF_CD8_TCELL_DN	1.00000000000475	4.74986890237549e-12	82	0	0	71	4161
GSE17721_POLYIC_VS_CPG_8H_BMDC_DN	GSE17721_POLYIC_VS_CPG_8H_BMDC_DN	1.00000000000475	4.74986890237549e-12	82	0	0	71	4161
VANOEVELEN_MYOGENESIS_SIN3A_TARGETS	VANOEVELEN_MYOGENESIS_SIN3A_TARGETS	1.00000000000475	4.74986890237549e-12	82	0	0	71	4161
GO_REGULATION_OF_LIGASE_ACTIVITY	GO_REGULATION_OF_LIGASE_ACTIVITY	1.00000000000475	4.74986890237549e-12	82	0	0	71	4161
GSE41867_NAIVE_VS_DAY8_LCMV_EFFECTOR_CD8_TCELL_UP	GSE41867_NAIVE_VS_DAY8_LCMV_EFFECTOR_CD8_TCELL_UP	1.00000000000475	4.74986890237549e-12	82	0	0	71	4161
GSE27786_NKTCELL_VS_MONO_MAC_UP	GSE27786_NKTCELL_VS_MONO_MAC_UP	1.00000000000475	4.74986890237549e-12	82	0	0	71	4161
MORF_RFC4	MORF_RFC4	1.00000000000475	4.74986890237549e-12	82	0	0	71	4161
GSE27786_BCELL_VS_MONO_MAC_UP	GSE27786_BCELL_VS_MONO_MAC_UP	1.00000000000475	4.74986890237549e-12	82	0	0	71	4161
HALLMARK_GLYCOLYSIS	HALLMARK_GLYCOLYSIS	1.00000000000475	4.74986890237549e-12	82	0	0	71	4161
GSE11961_FOLLICULAR_BCELL_VS_MEMORY_BCELL_DAY7_DN	GSE11961_FOLLICULAR_BCELL_VS_MEMORY_BCELL_DAY7_DN	1.00000000000475	4.74986890237549e-12	82	0	0	71	4161
GSE20715_0H_VS_48H_OZONE_LUNG_DN	GSE20715_0H_VS_48H_OZONE_LUNG_DN	1.00000000000475	4.74986890237549e-12	82	0	0	71	4161
GO_POSITIVE_REGULATION_OF_INNATE_IMMUNE_RESPONSE	GO_POSITIVE_REGULATION_OF_INNATE_IMMUNE_RESPONSE	1.00000000000475	4.74986890237549e-12	82	0	0	71	4161
chr11p15	chr11p15	1.00000000000478	4.77905369290063e-12	50	0	0	71	4161
GSE5542_UNTREATED_VS_IFNA_TREATED_EPITHELIAL_CELLS_6H_DN	GSE5542_UNTREATED_VS_IFNA_TREATED_EPITHELIAL_CELLS_6H_DN	1.00000000000478	4.77905369290063e-12	50	0	0	71	4161
GAVIN_FOXP3_TARGETS_CLUSTER_T7	GAVIN_FOXP3_TARGETS_CLUSTER_T7	1.00000000000478	4.77905369290063e-12	50	0	0	71	4161
MODULE_235	MODULE_235	1.00000000000478	4.77905369290063e-12	50	0	0	71	4161
GSE10240_IL17_VS_IL17_AND_IL22_STIM_PRIMARY_BRONCHIAL_EPITHELIAL_CELLS_DN	GSE10240_IL17_VS_IL17_AND_IL22_STIM_PRIMARY_BRONCHIAL_EPITHELIAL_CELLS_DN	1.00000000000478	4.77905369290063e-12	50	0	0	71	4161
GSE22140_HEALTHY_VS_ARTHRITIC_MOUSE_CD4_TCELL_UP	GSE22140_HEALTHY_VS_ARTHRITIC_MOUSE_CD4_TCELL_UP	1.00000000000478	4.77905369290063e-12	50	0	0	71	4161
GSE17721_0.5H_VS_12H_PAM3CSK4_BMDC_UP	GSE17721_0.5H_VS_12H_PAM3CSK4_BMDC_UP	1.00000000000478	4.77905369290063e-12	50	0	0	71	4161
GSE25085_FETAL_BM_VS_ADULT_BM_SP4_THYMIC_IMPLANT_DN	GSE25085_FETAL_BM_VS_ADULT_BM_SP4_THYMIC_IMPLANT_DN	1.00000000000478	4.77905369290063e-12	50	0	0	71	4161
BILANGES_SERUM_AND_RAPAMYCIN_SENSITIVE_GENES	BILANGES_SERUM_AND_RAPAMYCIN_SENSITIVE_GENES	1.00000000000478	4.77905369290063e-12	50	0	0	71	4161
GSE33424_CD161_HIGH_VS_NEG_CD8_TCELL_DN	GSE33424_CD161_HIGH_VS_NEG_CD8_TCELL_DN	1.00000000000478	4.77905369290063e-12	50	0	0	71	4161
GSE20152_SPHK1_KO_VS_HTNFA_OVEREXPRESS_ANKLE_UP	GSE20152_SPHK1_KO_VS_HTNFA_OVEREXPRESS_ANKLE_UP	1.00000000000478	4.77905369290063e-12	50	0	0	71	4161
GSE7768_OVA_WITH_LPS_VS_OVA_WITH_MPL_IMMUNIZED_MOUSE_WHOLE_SPLEEN_6H_UP	GSE7768_OVA_WITH_LPS_VS_OVA_WITH_MPL_IMMUNIZED_MOUSE_WHOLE_SPLEEN_6H_UP	1.00000000000478	4.77905369290063e-12	50	0	0	71	4161
GSE19888_CTRL_VS_A3R_ACTIVATION_MAST_CELL_UP	GSE19888_CTRL_VS_A3R_ACTIVATION_MAST_CELL_UP	1.00000000000478	4.77905369290063e-12	50	0	0	71	4161
GSE16451_CTRL_VS_WEST_EQUINE_ENC_VIRUS_MATURE_NEURON_CELL_LINE_DN	GSE16451_CTRL_VS_WEST_EQUINE_ENC_VIRUS_MATURE_NEURON_CELL_LINE_DN	1.00000000000478	4.77905369290063e-12	50	0	0	71	4161
GSE15735_CTRL_VS_HDAC_INHIBITOR_TREATED_CD4_TCELL_12H_DN	GSE15735_CTRL_VS_HDAC_INHIBITOR_TREATED_CD4_TCELL_12H_DN	1.00000000000478	4.77905369290063e-12	50	0	0	71	4161
GO_ELECTRON_TRANSPORT_CHAIN	GO_ELECTRON_TRANSPORT_CHAIN	1.00000000000478	4.77905369290063e-12	50	0	0	71	4161
GO_ORGANIC_ANION_TRANSMEMBRANE_TRANSPORTER_ACTIVITY	GO_ORGANIC_ANION_TRANSMEMBRANE_TRANSPORTER_ACTIVITY	1.00000000000478	4.77905369290063e-12	50	0	0	71	4161
FREAC3_01	FREAC3_01	1.00000000000478	4.77905369290063e-12	50	0	0	71	4161
GSE10422_WT_VS_BAFF_TRANSGENIC_LN_BCELL_UP	GSE10422_WT_VS_BAFF_TRANSGENIC_LN_BCELL_UP	1.00000000000478	4.77905369290063e-12	50	0	0	71	4161
GO_ACETYLTRANSFERASE_ACTIVITY	GO_ACETYLTRANSFERASE_ACTIVITY	1.00000000000478	4.77905369290063e-12	50	0	0	71	4161
AFP1_Q6	AFP1_Q6	1.00000000000478	4.77905369290063e-12	50	0	0	71	4161
GSE7460_FOXP3_MUT_VS_WT_ACT_TCONV_UP	GSE7460_FOXP3_MUT_VS_WT_ACT_TCONV_UP	1.00000000000478	4.77905369290063e-12	50	0	0	71	4161
GSE22886_TH1_VS_TH2_48H_ACT_DN	GSE22886_TH1_VS_TH2_48H_ACT_DN	1.00000000000478	4.77905369290063e-12	50	0	0	71	4161
GSE43955_10H_VS_30H_ACT_CD4_TCELL_WITH_TGFB_IL6_DN	GSE43955_10H_VS_30H_ACT_CD4_TCELL_WITH_TGFB_IL6_DN	1.00000000000478	4.77905369290063e-12	50	0	0	71	4161
REACTOME_ORC1_REMOVAL_FROM_CHROMATIN	REACTOME_ORC1_REMOVAL_FROM_CHROMATIN	1.00000000000478	4.77905369290063e-12	50	0	0	71	4161
GSE29618_MONOCYTE_VS_MDC_DAY7_FLU_VACCINE_UP	GSE29618_MONOCYTE_VS_MDC_DAY7_FLU_VACCINE_UP	1.00000000000478	4.77905369290063e-12	50	0	0	71	4161
GSE3982_MAST_CELL_VS_TH1_UP	GSE3982_MAST_CELL_VS_TH1_UP	1.00000000000478	4.77905369290063e-12	50	0	0	71	4161
GSE46468_LUNG_INNATE_LYMPHOID_CELL_VS_SPLEEN_CD4_TCELL_UP	GSE46468_LUNG_INNATE_LYMPHOID_CELL_VS_SPLEEN_CD4_TCELL_UP	1.00000000000478	4.77905369290063e-12	50	0	0	71	4161
GSE33162_UNTREATED_VS_4H_LPS_STIM_HDAC3_HET_MACROPHAGE_UP	GSE33162_UNTREATED_VS_4H_LPS_STIM_HDAC3_HET_MACROPHAGE_UP	1.00000000000478	4.77905369290063e-12	50	0	0	71	4161
GSE25123_WT_VS_PPARG_KO_MACROPHAGE_IL4_AND_ROSIGLITAZONE_STIM_UP	GSE25123_WT_VS_PPARG_KO_MACROPHAGE_IL4_AND_ROSIGLITAZONE_STIM_UP	1.00000000000478	4.77905369290063e-12	50	0	0	71	4161
GSE22935_UNSTIM_VS_24H_MBOVIS_BCG_STIM_MYD88_KO_MACROPHAGE_UP	GSE22935_UNSTIM_VS_24H_MBOVIS_BCG_STIM_MYD88_KO_MACROPHAGE_UP	1.00000000000478	4.77905369290063e-12	50	0	0	71	4161
chr6p22	chr6p22	1.00000000000478	4.77905369290063e-12	50	0	0	71	4161
GSE13522_CTRL_VS_T_CRUZI_Y_STRAIN_INF_SKIN_BALBC_MOUSE_UP	GSE13522_CTRL_VS_T_CRUZI_Y_STRAIN_INF_SKIN_BALBC_MOUSE_UP	1.00000000000478	4.77905369290063e-12	50	0	0	71	4161
E2F_Q2	E2F_Q2	1.00000000000478	4.77905369290063e-12	50	0	0	71	4161
GSE5589_WT_VS_IL10_KO_LPS_AND_IL10_STIM_MACROPHAGE_45MIN_UP	GSE5589_WT_VS_IL10_KO_LPS_AND_IL10_STIM_MACROPHAGE_45MIN_UP	1.00000000000478	4.77905369290063e-12	50	0	0	71	4161
MEK_UP.V1_UP	MEK_UP.V1_UP	1.00000000000478	4.77905369290063e-12	50	0	0	71	4161
GSE1925_CTRL_VS_3H_IFNG_STIM_IFNG_PRIMED_MACROPHAGE_UP	GSE1925_CTRL_VS_3H_IFNG_STIM_IFNG_PRIMED_MACROPHAGE_UP	1.00000000000478	4.77905369290063e-12	50	0	0	71	4161
GSE37301_MULTIPOTENT_PROGENITOR_VS_GRAN_MONO_PROGENITOR_UP	GSE37301_MULTIPOTENT_PROGENITOR_VS_GRAN_MONO_PROGENITOR_UP	1.00000000000478	4.77905369290063e-12	50	0	0	71	4161
MORF_EIF4E	MORF_EIF4E	1.00000000000478	4.77905369290063e-12	50	0	0	71	4161
DAZARD_RESPONSE_TO_UV_SCC_UP	DAZARD_RESPONSE_TO_UV_SCC_UP	1.00000000000478	4.77905369290063e-12	50	0	0	71	4161
GSE40274_LEF1_VS_FOXP3_AND_LEF1_TRANSDUCED_ACTIVATED_CD4_TCELL_UP	GSE40274_LEF1_VS_FOXP3_AND_LEF1_TRANSDUCED_ACTIVATED_CD4_TCELL_UP	1.00000000000478	4.77905369290063e-12	50	0	0	71	4161
GSE15330_HSC_VS_MEGAKARYOCYTE_ERYTHROID_PROGENITOR_IKAROS_KO_DN	GSE15330_HSC_VS_MEGAKARYOCYTE_ERYTHROID_PROGENITOR_IKAROS_KO_DN	1.00000000000478	4.77905369290063e-12	50	0	0	71	4161
GSE2770_IL12_AND_TGFB_VS_IL4_TREATED_ACT_CD4_TCELL_48H_UP	GSE2770_IL12_AND_TGFB_VS_IL4_TREATED_ACT_CD4_TCELL_48H_UP	1.00000000000478	4.77905369290063e-12	50	0	0	71	4161
GO_NIK_NF_KAPPAB_SIGNALING	GO_NIK_NF_KAPPAB_SIGNALING	1.00000000000478	4.77905369290063e-12	50	0	0	71	4161
GSE3039_CD4_TCELL_VS_ALPHAALPHA_CD8_TCELL_UP	GSE3039_CD4_TCELL_VS_ALPHAALPHA_CD8_TCELL_UP	1.00000000000478	4.77905369290063e-12	50	0	0	71	4161
GSE39820_TGFBETA3_IL6_VS_TGFBETA3_IL6_IL23A_TREATED_CD4_TCELL_DN	GSE39820_TGFBETA3_IL6_VS_TGFBETA3_IL6_IL23A_TREATED_CD4_TCELL_DN	1.00000000000478	4.77905369290063e-12	50	0	0	71	4161
GSE5589_UNSTIM_VS_180MIN_LPS_AND_IL10_STIM_MACROPHAGE_DN	GSE5589_UNSTIM_VS_180MIN_LPS_AND_IL10_STIM_MACROPHAGE_DN	1.00000000000478	4.77905369290063e-12	50	0	0	71	4161
WHITFIELD_CELL_CYCLE_G2_M	WHITFIELD_CELL_CYCLE_G2_M	1.00000000000478	4.77905369290063e-12	50	0	0	71	4161
GSE19198_CTRL_VS_IL21_TREATED_TCELL_1H_DN	GSE19198_CTRL_VS_IL21_TREATED_TCELL_1H_DN	1.00000000000478	4.77905369290063e-12	50	0	0	71	4161
GSE25890_CTRL_VS_IL33_IL7_TREATED_NUOCYTES_UP	GSE25890_CTRL_VS_IL33_IL7_TREATED_NUOCYTES_UP	1.00000000000478	4.77905369290063e-12	50	0	0	71	4161
GSE46025_WT_VS_FOXO1_KO_KLRG1_LOW_CD8_EFFECTOR_TCELL_DN	GSE46025_WT_VS_FOXO1_KO_KLRG1_LOW_CD8_EFFECTOR_TCELL_DN	1.00000000000478	4.77905369290063e-12	50	0	0	71	4161
GSE7460_TCONV_VS_TREG_LN_DN	GSE7460_TCONV_VS_TREG_LN_DN	1.00000000000478	4.77905369290063e-12	50	0	0	71	4161
GSE3982_DC_VS_CENT_MEMORY_CD4_TCELL_DN	GSE3982_DC_VS_CENT_MEMORY_CD4_TCELL_DN	1.00000000000478	4.77905369290063e-12	50	0	0	71	4161
GSE5542_UNTREATED_VS_IFNA_TREATED_EPITHELIAL_CELLS_24H_UP	GSE5542_UNTREATED_VS_IFNA_TREATED_EPITHELIAL_CELLS_24H_UP	1.00000000000478	4.77905369290063e-12	50	0	0	71	4161
GSE360_T_GONDII_VS_B_MALAYI_HIGH_DOSE_DC_DN	GSE360_T_GONDII_VS_B_MALAYI_HIGH_DOSE_DC_DN	1.00000000000478	4.77905369290063e-12	50	0	0	71	4161
KOYAMA_SEMA3B_TARGETS_UP	KOYAMA_SEMA3B_TARGETS_UP	1.00000000000478	4.77905369290063e-12	50	0	0	71	4161
GSE15930_STIM_VS_STIM_AND_TRICHOSTATINA_48H_CD8_T_CELL_UP	GSE15930_STIM_VS_STIM_AND_TRICHOSTATINA_48H_CD8_T_CELL_UP	1.00000000000478	4.77905369290063e-12	50	0	0	71	4161
GO_CELLULAR_RESPONSE_TO_TOPOLOGICALLY_INCORRECT_PROTEIN	GO_CELLULAR_RESPONSE_TO_TOPOLOGICALLY_INCORRECT_PROTEIN	1.00000000000478	4.77905369290063e-12	50	0	0	71	4161
GSE36078_WT_VS_IL1R_KO_LUNG_DC_AFTER_AD5_T425A_HEXON_INF_DN	GSE36078_WT_VS_IL1R_KO_LUNG_DC_AFTER_AD5_T425A_HEXON_INF_DN	1.00000000000478	4.77905369290063e-12	50	0	0	71	4161
GSE3982_BASOPHIL_VS_EFF_MEMORY_CD4_TCELL_DN	GSE3982_BASOPHIL_VS_EFF_MEMORY_CD4_TCELL_DN	1.00000000000478	4.77905369290063e-12	50	0	0	71	4161
GSE11961_MEMORY_BCELL_DAY7_VS_GERMINAL_CENTER_BCELL_DAY7_DN	GSE11961_MEMORY_BCELL_DAY7_VS_GERMINAL_CENTER_BCELL_DAY7_DN	1.00000000000478	4.77905369290063e-12	50	0	0	71	4161
GO_OXIDOREDUCTASE_COMPLEX	GO_OXIDOREDUCTASE_COMPLEX	1.00000000000478	4.77905369290063e-12	50	0	0	71	4161
GO_MUSCLE_ORGAN_DEVELOPMENT	GO_MUSCLE_ORGAN_DEVELOPMENT	1.00000000000478	4.77905369290063e-12	50	0	0	71	4161
GSE360_L_MAJOR_VS_M_TUBERCULOSIS_DC_UP	GSE360_L_MAJOR_VS_M_TUBERCULOSIS_DC_UP	1.00000000000478	4.77905369290063e-12	50	0	0	71	4161
GSE22601_DOUBLE_POSITIVE_VS_CD8_SINGLE_POSITIVE_THYMOCYTE_UP	GSE22601_DOUBLE_POSITIVE_VS_CD8_SINGLE_POSITIVE_THYMOCYTE_UP	1.00000000000478	4.77905369290063e-12	50	0	0	71	4161
GSE12392_WT_VS_IFNAR_KO_CD8A_NEG_SPLEEN_DC_DN	GSE12392_WT_VS_IFNAR_KO_CD8A_NEG_SPLEEN_DC_DN	1.00000000000478	4.77905369290063e-12	50	0	0	71	4161
GSE24726_WT_VS_E2_2_KO_PDC_DAY4_POST_DELETION_UP	GSE24726_WT_VS_E2_2_KO_PDC_DAY4_POST_DELETION_UP	1.00000000000478	4.77905369290063e-12	50	0	0	71	4161
GSE37301_PRO_BCELL_VS_GRANULOCYTE_MONOCYTE_PROGENITOR_DN	GSE37301_PRO_BCELL_VS_GRANULOCYTE_MONOCYTE_PROGENITOR_DN	1.00000000000478	4.77905369290063e-12	50	0	0	71	4161
GSE32164_ALTERNATIVELY_ACT_M2_VS_CMYC_INHIBITED_MACROPHAGE_UP	GSE32164_ALTERNATIVELY_ACT_M2_VS_CMYC_INHIBITED_MACROPHAGE_UP	1.00000000000478	4.77905369290063e-12	50	0	0	71	4161
GSE2585_THYMIC_DC_VS_THYMIC_MACROPHAGE_UP	GSE2585_THYMIC_DC_VS_THYMIC_MACROPHAGE_UP	1.00000000000522	5.22242509254562e-12	48	0	0	71	4161
GSE14769_UNSTIM_VS_80MIN_LPS_BMDM_UP	GSE14769_UNSTIM_VS_80MIN_LPS_BMDM_UP	1.00000000000522	5.22242509254562e-12	48	0	0	71	4161
GO_METAL_CLUSTER_BINDING	GO_METAL_CLUSTER_BINDING	1.00000000000522	5.22242509254562e-12	48	0	0	71	4161
GSE17974_0H_VS_1H_IN_VITRO_ACT_CD4_TCELL_DN	GSE17974_0H_VS_1H_IN_VITRO_ACT_CD4_TCELL_DN	1.00000000000522	5.22242509254562e-12	48	0	0	71	4161
GSE37533_UNTREATED_VS_PIOGLIZATONE_TREATED_CD4_TCELL_FOXP3_TRASDUCED_CD4_TCELL_UP	GSE37533_UNTREATED_VS_PIOGLIZATONE_TREATED_CD4_TCELL_FOXP3_TRASDUCED_CD4_TCELL_UP	1.00000000000522	5.22242509254562e-12	48	0	0	71	4161
GSE19923_E2A_KO_VS_HEB_AND_E2A_KO_DP_THYMOCYTE_UP	GSE19923_E2A_KO_VS_HEB_AND_E2A_KO_DP_THYMOCYTE_UP	1.00000000000522	5.22242509254562e-12	48	0	0	71	4161
GSE29618_PDC_VS_MDC_DAY7_FLU_VACCINE_UP	GSE29618_PDC_VS_MDC_DAY7_FLU_VACCINE_UP	1.00000000000522	5.22242509254562e-12	48	0	0	71	4161
GSE6674_CPG_VS_CPG_AND_ANTI_IGM_STIM_BCELL_DN	GSE6674_CPG_VS_CPG_AND_ANTI_IGM_STIM_BCELL_DN	1.00000000000522	5.22242509254562e-12	48	0	0	71	4161
GO_MONOCARBOXYLIC_ACID_CATABOLIC_PROCESS	GO_MONOCARBOXYLIC_ACID_CATABOLIC_PROCESS	1.00000000000522	5.22242509254562e-12	48	0	0	71	4161
GSE41978_WT_VS_BIM_KO_KLRG1_LOW_EFFECTOR_CD8_TCELL_UP	GSE41978_WT_VS_BIM_KO_KLRG1_LOW_EFFECTOR_CD8_TCELL_UP	1.00000000000522	5.22242509254562e-12	48	0	0	71	4161
GSE21033_CTRL_VS_POLYIC_STIM_DC_6H_UP	GSE21033_CTRL_VS_POLYIC_STIM_DC_6H_UP	1.00000000000522	5.22242509254562e-12	48	0	0	71	4161
GSE45837_WT_VS_GFI1_KO_PDC_UP	GSE45837_WT_VS_GFI1_KO_PDC_UP	1.00000000000522	5.22242509254562e-12	48	0	0	71	4161
GSE19198_1H_VS_24H_IL21_TREATED_TCELL_DN	GSE19198_1H_VS_24H_IL21_TREATED_TCELL_DN	1.00000000000522	5.22242509254562e-12	48	0	0	71	4161
GSE18893_CTRL_VS_TNF_TREATED_TREG_24H_DN	GSE18893_CTRL_VS_TNF_TREATED_TREG_24H_DN	1.00000000000522	5.22242509254562e-12	48	0	0	71	4161
GSE22611_MUTANT_NOD2_VS_CTRL_TRANSDUCED_HEK293T_CELL_DN	GSE22611_MUTANT_NOD2_VS_CTRL_TRANSDUCED_HEK293T_CELL_DN	1.00000000000522	5.22242509254562e-12	48	0	0	71	4161
GSE22140_HEALTHY_VS_ARTHRITIC_GERMFREE_MOUSE_CD4_TCELL_DN	GSE22140_HEALTHY_VS_ARTHRITIC_GERMFREE_MOUSE_CD4_TCELL_DN	1.00000000000522	5.22242509254562e-12	48	0	0	71	4161
ELF1_Q6	ELF1_Q6	1.00000000000522	5.22242509254562e-12	48	0	0	71	4161
GSE6875_TCONV_VS_TREG_UP	GSE6875_TCONV_VS_TREG_UP	1.00000000000522	5.22242509254562e-12	48	0	0	71	4161
WHITEFORD_PEDIATRIC_CANCER_MARKERS	WHITEFORD_PEDIATRIC_CANCER_MARKERS	1.00000000000522	5.22242509254562e-12	48	0	0	71	4161
GSE26928_NAIVE_VS_CENT_MEMORY_CD4_TCELL_UP	GSE26928_NAIVE_VS_CENT_MEMORY_CD4_TCELL_UP	1.00000000000522	5.22242509254562e-12	48	0	0	71	4161
GSE17721_4_VS_24H_GARDIQUIMOD_BMDC_UP	GSE17721_4_VS_24H_GARDIQUIMOD_BMDC_UP	1.00000000000522	5.22242509254562e-12	48	0	0	71	4161
GSE36392_MAC_VS_NEUTROPHIL_IL25_TREATED_LUNG_UP	GSE36392_MAC_VS_NEUTROPHIL_IL25_TREATED_LUNG_UP	1.00000000000522	5.22242509254562e-12	48	0	0	71	4161
GSE2770_TGFB_AND_IL4_VS_IL12_TREATED_ACT_CD4_TCELL_6H_UP	GSE2770_TGFB_AND_IL4_VS_IL12_TREATED_ACT_CD4_TCELL_6H_UP	1.00000000000522	5.22242509254562e-12	48	0	0	71	4161
GSE21927_SPLEEN_VS_C26GM_TUMOR_MONOCYTE_BALBC_DN	GSE21927_SPLEEN_VS_C26GM_TUMOR_MONOCYTE_BALBC_DN	1.00000000000522	5.22242509254562e-12	48	0	0	71	4161
GCM_TPT1	GCM_TPT1	1.00000000000522	5.22242509254562e-12	48	0	0	71	4161
GSE27786_NKTCELL_VS_MONO_MAC_DN	GSE27786_NKTCELL_VS_MONO_MAC_DN	1.00000000000522	5.22242509254562e-12	48	0	0	71	4161
GSE339_CD8POS_VS_CD4CD8DN_DC_DN	GSE339_CD8POS_VS_CD4CD8DN_DC_DN	1.00000000000522	5.22242509254562e-12	48	0	0	71	4161
GSE13411_IGM_MEMORY_BCELL_VS_PLASMA_CELL_DN	GSE13411_IGM_MEMORY_BCELL_VS_PLASMA_CELL_DN	1.00000000000522	5.22242509254562e-12	48	0	0	71	4161
GSE21927_SPLEEN_C57BL6_VS_EL4_TUMOR_BALBC_MONOCYTES_UP	GSE21927_SPLEEN_C57BL6_VS_EL4_TUMOR_BALBC_MONOCYTES_UP	1.00000000000522	5.22242509254562e-12	48	0	0	71	4161
BILANGES_RAPAMYCIN_SENSITIVE_VIA_TSC1_AND_TSC2	BILANGES_RAPAMYCIN_SENSITIVE_VIA_TSC1_AND_TSC2	1.00000000000522	5.22242509254562e-12	48	0	0	71	4161
ROSTY_CERVICAL_CANCER_PROLIFERATION_CLUSTER	ROSTY_CERVICAL_CANCER_PROLIFERATION_CLUSTER	1.00000000000522	5.22242509254562e-12	48	0	0	71	4161
GSE40685_NAIVE_CD4_TCELL_VS_FOXP3_KO_TREG_PRECURSOR_DN	GSE40685_NAIVE_CD4_TCELL_VS_FOXP3_KO_TREG_PRECURSOR_DN	1.00000000000522	5.22242509254562e-12	48	0	0	71	4161
GSE17721_POLYIC_VS_CPG_0.5H_BMDC_UP	GSE17721_POLYIC_VS_CPG_0.5H_BMDC_UP	1.00000000000522	5.22242509254562e-12	48	0	0	71	4161
GSE18893_CTRL_VS_TNF_TREATED_TCONV_24H_DN	GSE18893_CTRL_VS_TNF_TREATED_TCONV_24H_DN	1.00000000000522	5.22242509254562e-12	48	0	0	71	4161
HNF1_Q6	HNF1_Q6	1.00000000000522	5.22242509254562e-12	48	0	0	71	4161
GSE24726_WT_VS_E2_2_KO_PDC_DN	GSE24726_WT_VS_E2_2_KO_PDC_DN	1.00000000000522	5.22242509254562e-12	48	0	0	71	4161
VILLANUEVA_LIVER_CANCER_KRT19_UP	VILLANUEVA_LIVER_CANCER_KRT19_UP	1.00000000000522	5.22242509254562e-12	48	0	0	71	4161
GSE21360_NAIVE_VS_TERTIARY_MEMORY_CD8_TCELL_UP	GSE21360_NAIVE_VS_TERTIARY_MEMORY_CD8_TCELL_UP	1.00000000000522	5.22242509254562e-12	48	0	0	71	4161
PYEON_CANCER_HEAD_AND_NECK_VS_CERVICAL_UP	PYEON_CANCER_HEAD_AND_NECK_VS_CERVICAL_UP	1.00000000000522	5.22242509254562e-12	48	0	0	71	4161
GSE21360_PRIMARY_VS_SECONDARY_MEMORY_CD8_TCELL_UP	GSE21360_PRIMARY_VS_SECONDARY_MEMORY_CD8_TCELL_UP	1.00000000000522	5.22242509254562e-12	48	0	0	71	4161
GSE25085_FETAL_BM_VS_ADULT_BM_SP4_THYMIC_IMPLANT_UP	GSE25085_FETAL_BM_VS_ADULT_BM_SP4_THYMIC_IMPLANT_UP	1.00000000000522	5.22242509254562e-12	48	0	0	71	4161
GSE2770_TGFB_AND_IL4_VS_IL4_TREATED_ACT_CD4_TCELL_2H_DN	GSE2770_TGFB_AND_IL4_VS_IL4_TREATED_ACT_CD4_TCELL_2H_DN	1.00000000000522	5.22242509254562e-12	48	0	0	71	4161
GAUSSMANN_MLL_AF4_FUSION_TARGETS_C_UP	GAUSSMANN_MLL_AF4_FUSION_TARGETS_C_UP	1.00000000000522	5.22242509254562e-12	48	0	0	71	4161
GSE12845_IGD_POS_BLOOD_VS_NAIVE_TONSIL_BCELL_UP	GSE12845_IGD_POS_BLOOD_VS_NAIVE_TONSIL_BCELL_UP	1.00000000000522	5.22242509254562e-12	48	0	0	71	4161
GSE22229_RENAL_TRANSPLANT_VS_HEALTHY_PBMC_DN	GSE22229_RENAL_TRANSPLANT_VS_HEALTHY_PBMC_DN	1.00000000000522	5.22242509254562e-12	48	0	0	71	4161
GO_SENSORY_PERCEPTION_OF_LIGHT_STIMULUS	GO_SENSORY_PERCEPTION_OF_LIGHT_STIMULUS	1.00000000000522	5.22242509254562e-12	48	0	0	71	4161
HNF6_Q6	HNF6_Q6	1.00000000000522	5.22242509254562e-12	48	0	0	71	4161
CACBINDINGPROTEIN_Q6	CACBINDINGPROTEIN_Q6	1.00000000000522	5.22242509254562e-12	48	0	0	71	4161
GSE8921_UNSTIM_0H_VS_TLR1_2_STIM_MONOCYTE_3H_UP	GSE8921_UNSTIM_0H_VS_TLR1_2_STIM_MONOCYTE_3H_UP	1.00000000000522	5.22242509254562e-12	48	0	0	71	4161
GSE43955_TH0_VS_TGFB_IL6_IL23_TH17_ACT_CD4_TCELL_60H_DN	GSE43955_TH0_VS_TGFB_IL6_IL23_TH17_ACT_CD4_TCELL_60H_DN	1.00000000000522	5.22242509254562e-12	48	0	0	71	4161
GSE10325_MYELOID_VS_LUPUS_MYELOID_DN	GSE10325_MYELOID_VS_LUPUS_MYELOID_DN	1.00000000000522	5.22242509254562e-12	48	0	0	71	4161
TGASTMAGC_NFE2_01	TGASTMAGC_NFE2_01	1.00000000000522	5.22242509254562e-12	48	0	0	71	4161
GSE36078_UNTREATED_VS_AD5_T425A_HEXON_INF_MOUSE_LUNG_DC_UP	GSE36078_UNTREATED_VS_AD5_T425A_HEXON_INF_MOUSE_LUNG_DC_UP	1.00000000000522	5.22242509254562e-12	48	0	0	71	4161
VANTVEER_BREAST_CANCER_ESR1_UP	VANTVEER_BREAST_CANCER_ESR1_UP	1.00000000000522	5.22242509254562e-12	48	0	0	71	4161
GSE22886_DAY0_VS_DAY1_MONOCYTE_IN_CULTURE_UP	GSE22886_DAY0_VS_DAY1_MONOCYTE_IN_CULTURE_UP	1.00000000000522	5.22242509254562e-12	48	0	0	71	4161
GSE11961_FOLLICULAR_BCELL_VS_PLASMA_CELL_DAY7_DN	GSE11961_FOLLICULAR_BCELL_VS_PLASMA_CELL_DAY7_DN	1.00000000000522	5.22242509254562e-12	48	0	0	71	4161
GSE4984_LPS_VS_VEHICLE_CTRL_TREATED_DC_DN	GSE4984_LPS_VS_VEHICLE_CTRL_TREATED_DC_DN	1.00000000000522	5.22242509254562e-12	48	0	0	71	4161
GSE33424_CD161_INT_VS_NEG_CD8_TCELL_UP	GSE33424_CD161_INT_VS_NEG_CD8_TCELL_UP	1.00000000000522	5.22242509254562e-12	48	0	0	71	4161
GSE3982_BCELL_VS_NKCELL_UP	GSE3982_BCELL_VS_NKCELL_UP	1.00000000000522	5.22242509254562e-12	48	0	0	71	4161
GSE17721_PAM3CSK4_VS_GADIQUIMOD_16H_BMDC_DN	GSE17721_PAM3CSK4_VS_GADIQUIMOD_16H_BMDC_DN	1.00000000000522	5.22242509254562e-12	48	0	0	71	4161
GSE360_CTRL_VS_L_DONOVANI_MAC_DN	GSE360_CTRL_VS_L_DONOVANI_MAC_DN	1.00000000000522	5.22242509254562e-12	48	0	0	71	4161
GSE29618_LAIV_VS_TIV_FLU_VACCINE_DAY7_MDC_DN	GSE29618_LAIV_VS_TIV_FLU_VACCINE_DAY7_MDC_DN	1.00000000000522	5.22242509254562e-12	48	0	0	71	4161
REACTOME_ASSEMBLY_OF_THE_PRE_REPLICATIVE_COMPLEX	REACTOME_ASSEMBLY_OF_THE_PRE_REPLICATIVE_COMPLEX	1.00000000000522	5.22242509254562e-12	48	0	0	71	4161
RODWELL_AGING_KIDNEY_NO_BLOOD_DN	RODWELL_AGING_KIDNEY_NO_BLOOD_DN	1.00000000000522	5.22242509254562e-12	48	0	0	71	4161
UEDA_PERIFERAL_CLOCK	UEDA_PERIFERAL_CLOCK	1.00000000000522	5.22242509254562e-12	48	0	0	71	4161
GSE25088_IL4_VS_IL4_AND_ROSIGLITAZONE_STIM_STAT6_KO_MACROPHAGE_DAY10_DN	GSE25088_IL4_VS_IL4_AND_ROSIGLITAZONE_STIM_STAT6_KO_MACROPHAGE_DAY10_DN	1.00000000000522	5.22242509254562e-12	48	0	0	71	4161
GSE16451_CTRL_VS_WEST_EQUINE_ENC_VIRUS_IMMATURE_NEURON_CELL_LINE_DN	GSE16451_CTRL_VS_WEST_EQUINE_ENC_VIRUS_IMMATURE_NEURON_CELL_LINE_DN	1.00000000000542	5.41663960192962e-12	81	0	0	71	4161
SENGUPTA_NASOPHARYNGEAL_CARCINOMA_UP	SENGUPTA_NASOPHARYNGEAL_CARCINOMA_UP	1.00000000000542	5.41663960192962e-12	81	0	0	71	4161
SMTTTTGT_UNKNOWN	SMTTTTGT_UNKNOWN	1.00000000000542	5.41663960192962e-12	81	0	0	71	4161
CHARAFE_BREAST_CANCER_LUMINAL_VS_MESENCHYMAL_UP	CHARAFE_BREAST_CANCER_LUMINAL_VS_MESENCHYMAL_UP	1.00000000000542	5.41663960192962e-12	81	0	0	71	4161
GSE17974_CTRL_VS_ACT_IL4_AND_ANTI_IL12_12H_CD4_TCELL_DN	GSE17974_CTRL_VS_ACT_IL4_AND_ANTI_IL12_12H_CD4_TCELL_DN	1.00000000000542	5.41663960192962e-12	81	0	0	71	4161
GSE17974_0.5H_VS_72H_UNTREATED_IN_VITRO_CD4_TCELL_DN	GSE17974_0.5H_VS_72H_UNTREATED_IN_VITRO_CD4_TCELL_DN	1.00000000000542	5.41663960192962e-12	81	0	0	71	4161
REACTOME_SRP_DEPENDENT_COTRANSLATIONAL_PROTEIN_TARGETING_TO_MEMBRANE	REACTOME_SRP_DEPENDENT_COTRANSLATIONAL_PROTEIN_TARGETING_TO_MEMBRANE	1.00000000000542	5.41663960192962e-12	81	0	0	71	4161
GSE20715_0H_VS_48H_OZONE_TLR4_KO_LUNG_DN	GSE20715_0H_VS_48H_OZONE_TLR4_KO_LUNG_DN	1.00000000000542	5.41663960192962e-12	81	0	0	71	4161
GO_REGULATION_OF_CELL_DIVISION	GO_REGULATION_OF_CELL_DIVISION	1.00000000000542	5.41663960192962e-12	81	0	0	71	4161
GSE37301_LYMPHOID_PRIMED_MPP_VS_RAG2_KO_NK_CELL_UP	GSE37301_LYMPHOID_PRIMED_MPP_VS_RAG2_KO_NK_CELL_UP	1.00000000000542	5.41663960192962e-12	81	0	0	71	4161
BROWNE_HCMV_INFECTION_4HR_DN	BROWNE_HCMV_INFECTION_4HR_DN	1.00000000000542	5.41663960192962e-12	81	0	0	71	4161
GO_RESPONSE_TO_OXYGEN_LEVELS	GO_RESPONSE_TO_OXYGEN_LEVELS	1.00000000000542	5.41663960192962e-12	81	0	0	71	4161
GSE9650_EFFECTOR_VS_EXHAUSTED_CD8_TCELL_UP	GSE9650_EFFECTOR_VS_EXHAUSTED_CD8_TCELL_UP	1.00000000000542	5.41663960192962e-12	81	0	0	71	4161
GSE27786_LIN_NEG_VS_CD4_TCELL_UP	GSE27786_LIN_NEG_VS_CD4_TCELL_UP	1.00000000000556	5.55629725048472e-12	73	0	0	71	4161
GSE8835_CD4_VS_CD8_TCELL_UP	GSE8835_CD4_VS_CD8_TCELL_UP	1.00000000000556	5.55629725048472e-12	73	0	0	71	4161
GSE10240_CTRL_VS_IL17_AND_IL22_STIM_PRIMARY_BRONCHIAL_EPITHELIAL_CELLS_UP	GSE10240_CTRL_VS_IL17_AND_IL22_STIM_PRIMARY_BRONCHIAL_EPITHELIAL_CELLS_UP	1.00000000000556	5.55629725048472e-12	73	0	0	71	4161
SANSOM_APC_TARGETS_REQUIRE_MYC	SANSOM_APC_TARGETS_REQUIRE_MYC	1.00000000000556	5.55629725048472e-12	73	0	0	71	4161
GSE17974_0H_VS_4H_IN_VITRO_ACT_CD4_TCELL_DN	GSE17974_0H_VS_4H_IN_VITRO_ACT_CD4_TCELL_DN	1.00000000000556	5.55629725048472e-12	73	0	0	71	4161
GSE17721_CTRL_VS_CPG_12H_BMDC_UP	GSE17721_CTRL_VS_CPG_12H_BMDC_UP	1.00000000000556	5.55629725048472e-12	73	0	0	71	4161
GSE40666_WT_VS_STAT4_KO_CD8_TCELL_DN	GSE40666_WT_VS_STAT4_KO_CD8_TCELL_DN	1.00000000000556	5.55629725048472e-12	73	0	0	71	4161
GSE27786_LSK_VS_CD8_TCELL_DN	GSE27786_LSK_VS_CD8_TCELL_DN	1.00000000000556	5.55629725048472e-12	73	0	0	71	4161
GSE2585_THYMIC_DC_VS_MTEC_UP	GSE2585_THYMIC_DC_VS_MTEC_UP	1.00000000000556	5.55629725048472e-12	73	0	0	71	4161
GSE13547_CTRL_VS_ANTI_IGM_STIM_ZFX_KO_BCELL_2H_UP	GSE13547_CTRL_VS_ANTI_IGM_STIM_ZFX_KO_BCELL_2H_UP	1.00000000000556	5.55629725048472e-12	73	0	0	71	4161
GO_ACTIVATION_OF_INNATE_IMMUNE_RESPONSE	GO_ACTIVATION_OF_INNATE_IMMUNE_RESPONSE	1.00000000000556	5.55629725048472e-12	73	0	0	71	4161
GSE360_CTRL_VS_L_DONOVANI_MAC_UP	GSE360_CTRL_VS_L_DONOVANI_MAC_UP	1.00000000000556	5.55629725048472e-12	73	0	0	71	4161
RPS14_DN.V1_DN	RPS14_DN.V1_DN	1.00000000000556	5.55629725048472e-12	73	0	0	71	4161
GSE22886_NAIVE_CD4_TCELL_VS_MEMORY_TCELL_DN	GSE22886_NAIVE_CD4_TCELL_VS_MEMORY_TCELL_DN	1.00000000000556	5.55629725048472e-12	73	0	0	71	4161
GSE14308_TH2_VS_INDUCED_TREG_UP	GSE14308_TH2_VS_INDUCED_TREG_UP	1.00000000000556	5.55629725048472e-12	73	0	0	71	4161
GSE9006_HEALTHY_VS_TYPE_1_DIABETES_PBMC_4MONTH_POST_DX_UP	GSE9006_HEALTHY_VS_TYPE_1_DIABETES_PBMC_4MONTH_POST_DX_UP	1.00000000000556	5.55629725048472e-12	73	0	0	71	4161
GSE17322_CD103_POS_VS_CD11B_HIGH_LUNG_DC_DN	GSE17322_CD103_POS_VS_CD11B_HIGH_LUNG_DC_DN	1.00000000000556	5.55629725048472e-12	73	0	0	71	4161
GSE36009_UNSTIM_VS_LPS_STIM_NLRP10_KO_DC_DN	GSE36009_UNSTIM_VS_LPS_STIM_NLRP10_KO_DC_DN	1.00000000000556	5.55629725048472e-12	73	0	0	71	4161
GSE42724_B1_BCELL_VS_PLASMABLAST_UP	GSE42724_B1_BCELL_VS_PLASMABLAST_UP	1.00000000000556	5.55629725048472e-12	73	0	0	71	4161
GSE2770_IL12_ACT_VS_ACT_CD4_TCELL_6H_UP	GSE2770_IL12_ACT_VS_ACT_CD4_TCELL_6H_UP	1.00000000000556	5.55629725048472e-12	73	0	0	71	4161
E2F_03	E2F_03	1.00000000000556	5.55629725048472e-12	73	0	0	71	4161
GO_REGULATION_OF_MITOCHONDRION_ORGANIZATION	GO_REGULATION_OF_MITOCHONDRION_ORGANIZATION	1.00000000000556	5.55629725048472e-12	73	0	0	71	4161
GSE27786_CD4_TCELL_VS_NEUTROPHIL_UP	GSE27786_CD4_TCELL_VS_NEUTROPHIL_UP	1.00000000000556	5.55629725048472e-12	73	0	0	71	4161
GSE45365_HEALTHY_VS_MCMV_INFECTION_CD8A_DC_UP	GSE45365_HEALTHY_VS_MCMV_INFECTION_CD8A_DC_UP	1.00000000000556	5.55629725048472e-12	73	0	0	71	4161
GSE17721_CTRL_VS_POLYIC_12H_BMDC_UP	GSE17721_CTRL_VS_POLYIC_12H_BMDC_UP	1.00000000000556	5.55629725048472e-12	73	0	0	71	4161
E2F1_Q6	E2F1_Q6	1.00000000000556	5.55629725048472e-12	73	0	0	71	4161
GSE17721_CTRL_VS_GARDIQUIMOD_6H_BMDC_UP	GSE17721_CTRL_VS_GARDIQUIMOD_6H_BMDC_UP	1.00000000000556	5.55629725048472e-12	73	0	0	71	4161
GSE19923_E2A_KO_VS_E2A_AND_HEB_KO_DP_THYMOCYTE_UP	GSE19923_E2A_KO_VS_E2A_AND_HEB_KO_DP_THYMOCYTE_UP	1.00000000000556	5.55629725048472e-12	73	0	0	71	4161
GSE22886_NAIVE_CD4_TCELL_VS_NEUTROPHIL_UP	GSE22886_NAIVE_CD4_TCELL_VS_NEUTROPHIL_UP	1.00000000000556	5.55629725048472e-12	73	0	0	71	4161
GSE360_L_MAJOR_VS_T_GONDII_MAC_DN	GSE360_L_MAJOR_VS_T_GONDII_MAC_DN	1.00000000000556	5.55629725048472e-12	73	0	0	71	4161
GO_DNA_REPLICATION_DEPENDENT_NUCLEOSOME_ORGANIZATION	GO_DNA_REPLICATION_DEPENDENT_NUCLEOSOME_ORGANIZATION	1.00000000000562	5.62368944653961e-12	30	0	0	71	4161
PICCALUGA_ANGIOIMMUNOBLASTIC_LYMPHOMA_UP	PICCALUGA_ANGIOIMMUNOBLASTIC_LYMPHOMA_UP	1.00000000000562	5.62368944653961e-12	30	0	0	71	4161
GSE37301_PRO_BCELL_VS_GRANULOCYTE_MONOCYTE_PROGENITOR_UP	GSE37301_PRO_BCELL_VS_GRANULOCYTE_MONOCYTE_PROGENITOR_UP	1.00000000000562	5.62368944653961e-12	30	0	0	71	4161
GSE9601_NFKB_INHIBITOR_VS_PI3K_INHIBITOR_TREATED_HCMV_INF_MONOCYTE_DN	GSE9601_NFKB_INHIBITOR_VS_PI3K_INHIBITOR_TREATED_HCMV_INF_MONOCYTE_DN	1.00000000000562	5.62368944653961e-12	30	0	0	71	4161
GSE46606_IRF4MID_VS_WT_CD40L_IL2_IL5_DAY1_STIMULATED_BCELL_DN	GSE46606_IRF4MID_VS_WT_CD40L_IL2_IL5_DAY1_STIMULATED_BCELL_DN	1.00000000000562	5.62368944653961e-12	30	0	0	71	4161
GO_CHROMATIN_SILENCING_AT_RDNA	GO_CHROMATIN_SILENCING_AT_RDNA	1.00000000000562	5.62368944653961e-12	30	0	0	71	4161
DCA_UP.V1_DN	DCA_UP.V1_DN	1.00000000000562	5.62368944653961e-12	30	0	0	71	4161
GO_POSITIVE_REGULATION_OF_CELL_DIVISION	GO_POSITIVE_REGULATION_OF_CELL_DIVISION	1.00000000000562	5.62368944653961e-12	30	0	0	71	4161
KEGG_ARGININE_AND_PROLINE_METABOLISM	KEGG_ARGININE_AND_PROLINE_METABOLISM	1.00000000000562	5.62368944653961e-12	30	0	0	71	4161
GSE3982_DC_VS_NEUTROPHIL_DN	GSE3982_DC_VS_NEUTROPHIL_DN	1.00000000000562	5.62368944653961e-12	30	0	0	71	4161
GO_SARCOLEMMA	GO_SARCOLEMMA	1.00000000000562	5.62368944653961e-12	30	0	0	71	4161
GSE17974_CTRL_VS_ACT_IL4_AND_ANTI_IL12_24H_CD4_TCELL_UP	GSE17974_CTRL_VS_ACT_IL4_AND_ANTI_IL12_24H_CD4_TCELL_UP	1.00000000000562	5.62368944653961e-12	30	0	0	71	4161
GO_HISTONE_METHYLTRANSFERASE_COMPLEX	GO_HISTONE_METHYLTRANSFERASE_COMPLEX	1.00000000000562	5.62368944653961e-12	30	0	0	71	4161
TOOKER_GEMCITABINE_RESISTANCE_UP	TOOKER_GEMCITABINE_RESISTANCE_UP	1.00000000000562	5.62368944653961e-12	30	0	0	71	4161
GGCACTT_MIR519E	GGCACTT_MIR519E	1.00000000000562	5.62368944653961e-12	30	0	0	71	4161
GSE7852_TREG_VS_TCONV_DN	GSE7852_TREG_VS_TCONV_DN	1.00000000000562	5.62368944653961e-12	30	0	0	71	4161
GSE6259_33D1_POS_DC_VS_BCELL_UP	GSE6259_33D1_POS_DC_VS_BCELL_UP	1.00000000000562	5.62368944653961e-12	30	0	0	71	4161
MARKEY_RB1_CHRONIC_LOF_UP	MARKEY_RB1_CHRONIC_LOF_UP	1.00000000000562	5.62368944653961e-12	30	0	0	71	4161
KEGG_N_GLYCAN_BIOSYNTHESIS	KEGG_N_GLYCAN_BIOSYNTHESIS	1.00000000000562	5.62368944653961e-12	30	0	0	71	4161
XU_GH1_EXOGENOUS_TARGETS_DN	XU_GH1_EXOGENOUS_TARGETS_DN	1.00000000000562	5.62368944653961e-12	30	0	0	71	4161
MORF_CDC16	MORF_CDC16	1.00000000000562	5.62368944653961e-12	30	0	0	71	4161
GSE34156_UNTREATED_VS_6H_NOD2_LIGAND_TREATED_MONOCYTE_DN	GSE34156_UNTREATED_VS_6H_NOD2_LIGAND_TREATED_MONOCYTE_DN	1.00000000000562	5.62368944653961e-12	30	0	0	71	4161
GSE41867_DAY6_VS_DAY15_LCMV_CLONE13_EFFECTOR_CD8_TCELL_UP	GSE41867_DAY6_VS_DAY15_LCMV_CLONE13_EFFECTOR_CD8_TCELL_UP	1.00000000000562	5.62368944653961e-12	30	0	0	71	4161
GO_TRNA_BINDING	GO_TRNA_BINDING	1.00000000000562	5.62368944653961e-12	30	0	0	71	4161
GSE21670_IL6_VS_TGFB_AND_IL6_TREATED_STAT3_KO_CD4_TCELL_DN	GSE21670_IL6_VS_TGFB_AND_IL6_TREATED_STAT3_KO_CD4_TCELL_DN	1.00000000000562	5.62368944653961e-12	30	0	0	71	4161
MODULE_44	MODULE_44	1.00000000000562	5.62368944653961e-12	30	0	0	71	4161
GGCAGTG_MIR3243P	GGCAGTG_MIR3243P	1.00000000000562	5.62368944653961e-12	30	0	0	71	4161
KEGG_DRUG_METABOLISM_CYTOCHROME_P450	KEGG_DRUG_METABOLISM_CYTOCHROME_P450	1.00000000000562	5.62368944653961e-12	30	0	0	71	4161
GAGCTGG_MIR337	GAGCTGG_MIR337	1.00000000000562	5.62368944653961e-12	30	0	0	71	4161
GSE9946_IMMATURE_VS_PROSTAGLANDINE2_TREATED_MATURE_DC_DN	GSE9946_IMMATURE_VS_PROSTAGLANDINE2_TREATED_MATURE_DC_DN	1.00000000000562	5.62368944653961e-12	30	0	0	71	4161
KEGG_PHOSPHATIDYLINOSITOL_SIGNALING_SYSTEM	KEGG_PHOSPHATIDYLINOSITOL_SIGNALING_SYSTEM	1.00000000000562	5.62368944653961e-12	30	0	0	71	4161
GO_AMINO_ACID_TRANSMEMBRANE_TRANSPORTER_ACTIVITY	GO_AMINO_ACID_TRANSMEMBRANE_TRANSPORTER_ACTIVITY	1.00000000000562	5.62368944653961e-12	30	0	0	71	4161
NOTCH_DN.V1_UP	NOTCH_DN.V1_UP	1.00000000000562	5.62368944653961e-12	30	0	0	71	4161
GSE22886_CTRL_VS_LPS_24H_DC_DN	GSE22886_CTRL_VS_LPS_24H_DC_DN	1.00000000000562	5.62368944653961e-12	30	0	0	71	4161
GSE22229_UNTREATED_VS_IMMUNOSUPP_THERAPY_RENAL_TRANSPLANT_PATIENT_PBMC_UP	GSE22229_UNTREATED_VS_IMMUNOSUPP_THERAPY_RENAL_TRANSPLANT_PATIENT_PBMC_UP	1.00000000000562	5.62368944653961e-12	30	0	0	71	4161
GSE23321_EFFECTOR_MEMORY_VS_NAIVE_CD8_TCELL_UP	GSE23321_EFFECTOR_MEMORY_VS_NAIVE_CD8_TCELL_UP	1.00000000000562	5.62368944653961e-12	30	0	0	71	4161
GCM_FANCC	GCM_FANCC	1.00000000000562	5.62368944653961e-12	30	0	0	71	4161
GSE45365_NK_CELL_VS_CD8A_DC_MCMV_INFECTION_UP	GSE45365_NK_CELL_VS_CD8A_DC_MCMV_INFECTION_UP	1.00000000000562	5.62368944653961e-12	30	0	0	71	4161
GSE7460_CTRL_VS_TGFB_TREATED_ACT_TREG_DN	GSE7460_CTRL_VS_TGFB_TREATED_ACT_TREG_DN	1.00000000000562	5.62368944653961e-12	30	0	0	71	4161
TONKS_TARGETS_OF_RUNX1_RUNX1T1_FUSION_HSC_DN	TONKS_TARGETS_OF_RUNX1_RUNX1T1_FUSION_HSC_DN	1.00000000000562	5.62368944653961e-12	30	0	0	71	4161
GSE40666_WT_VS_STAT1_KO_CD8_TCELL_UP	GSE40666_WT_VS_STAT1_KO_CD8_TCELL_UP	1.00000000000562	5.62368944653961e-12	30	0	0	71	4161
REACTOME_MRNA_SPLICING_MINOR_PATHWAY	REACTOME_MRNA_SPLICING_MINOR_PATHWAY	1.00000000000562	5.62368944653961e-12	30	0	0	71	4161
GSE12003_MIR223_KO_VS_WT_BM_PROGENITOR_8D_CULTURE_DN	GSE12003_MIR223_KO_VS_WT_BM_PROGENITOR_8D_CULTURE_DN	1.00000000000562	5.62368944653961e-12	30	0	0	71	4161
TAAYNRNNTCC_UNKNOWN	TAAYNRNNTCC_UNKNOWN	1.00000000000562	5.62368944653961e-12	30	0	0	71	4161
GSE41867_DAY8_VS_DAY15_LCMV_ARMSTRONG_EFFECTOR_CD8_TCELL_DN	GSE41867_DAY8_VS_DAY15_LCMV_ARMSTRONG_EFFECTOR_CD8_TCELL_DN	1.00000000000562	5.62368944653961e-12	30	0	0	71	4161
GSE25123_WT_VS_PPARG_KO_MACROPHAGE_IL4_STIM_DN	GSE25123_WT_VS_PPARG_KO_MACROPHAGE_IL4_STIM_DN	1.00000000000562	5.62368944653961e-12	30	0	0	71	4161
GO_NEGATIVE_REGULATION_OF_EPITHELIAL_CELL_PROLIFERATION	GO_NEGATIVE_REGULATION_OF_EPITHELIAL_CELL_PROLIFERATION	1.00000000000562	5.62368944653961e-12	30	0	0	71	4161
KEGG_RETINOL_METABOLISM	KEGG_RETINOL_METABOLISM	1.00000000000562	5.62368944653961e-12	30	0	0	71	4161
GO_GOLGI_CISTERNA	GO_GOLGI_CISTERNA	1.00000000000562	5.62368944653961e-12	30	0	0	71	4161
GNF2_CENPF	GNF2_CENPF	1.00000000000562	5.62368944653961e-12	30	0	0	71	4161
GO_SPERM_PART	GO_SPERM_PART	1.00000000000562	5.62368944653961e-12	30	0	0	71	4161
AR_01	AR_01	1.00000000000562	5.62368944653961e-12	30	0	0	71	4161
KEGG_AMINO_SUGAR_AND_NUCLEOTIDE_SUGAR_METABOLISM	KEGG_AMINO_SUGAR_AND_NUCLEOTIDE_SUGAR_METABOLISM	1.00000000000562	5.62368944653961e-12	30	0	0	71	4161
GO_PROTEIN_SERINE_THREONINE_PHOSPHATASE_ACTIVITY	GO_PROTEIN_SERINE_THREONINE_PHOSPHATASE_ACTIVITY	1.00000000000562	5.62368944653961e-12	30	0	0	71	4161
GO_SKELETAL_MUSCLE_ORGAN_DEVELOPMENT	GO_SKELETAL_MUSCLE_ORGAN_DEVELOPMENT	1.00000000000562	5.62368944653961e-12	30	0	0	71	4161
HUANG_GATA2_TARGETS_UP	HUANG_GATA2_TARGETS_UP	1.00000000000562	5.62368944653961e-12	30	0	0	71	4161
GSE40273_XBP1_KO_VS_WT_TREG_DN	GSE40273_XBP1_KO_VS_WT_TREG_DN	1.00000000000562	5.62368944653961e-12	30	0	0	71	4161
GSE13522_CTRL_VS_T_CRUZI_BRAZIL_STRAIN_INF_SKIN_DN	GSE13522_CTRL_VS_T_CRUZI_BRAZIL_STRAIN_INF_SKIN_DN	1.00000000000562	5.62368944653961e-12	30	0	0	71	4161
GSE30962_PRIMARY_VS_SECONDARY_CHRONIC_LCMV_INF_CD8_TCELL_DN	GSE30962_PRIMARY_VS_SECONDARY_CHRONIC_LCMV_INF_CD8_TCELL_DN	1.00000000000562	5.62368944653961e-12	30	0	0	71	4161
KEGG_DNA_REPLICATION	KEGG_DNA_REPLICATION	1.00000000000562	5.62368944653961e-12	30	0	0	71	4161
WONG_PROTEASOME_GENE_MODULE	WONG_PROTEASOME_GENE_MODULE	1.00000000000562	5.62368944653961e-12	30	0	0	71	4161
GSE21063_3H_VS_16H_ANTI_IGM_STIM_NFATC1_KOBCELL_UP	GSE21063_3H_VS_16H_ANTI_IGM_STIM_NFATC1_KOBCELL_UP	1.00000000000562	5.62368944653961e-12	30	0	0	71	4161
GSE13738_RESTING_VS_TCR_ACTIVATED_CD4_TCELL_UP	GSE13738_RESTING_VS_TCR_ACTIVATED_CD4_TCELL_UP	1.00000000000562	5.62368944653961e-12	30	0	0	71	4161
HALLMARK_SPERMATOGENESIS	HALLMARK_SPERMATOGENESIS	1.00000000000562	5.62368944653961e-12	30	0	0	71	4161
GO_ASPARTATE_FAMILY_AMINO_ACID_METABOLIC_PROCESS	GO_ASPARTATE_FAMILY_AMINO_ACID_METABOLIC_PROCESS	1.00000000000562	5.62368944653961e-12	30	0	0	71	4161
GSE9988_ANTI_TREM1_AND_LPS_VS_CTRL_TREATED_MONOCYTES_UP	GSE9988_ANTI_TREM1_AND_LPS_VS_CTRL_TREATED_MONOCYTES_UP	1.00000000000562	5.62368944653961e-12	30	0	0	71	4161
GSE1740_UNSTIM_VS_IFNA_STIMULATED_MCSF_IFNG_DERIVED_MACROPHAGE_UP	GSE1740_UNSTIM_VS_IFNA_STIMULATED_MCSF_IFNG_DERIVED_MACROPHAGE_UP	1.00000000000562	5.62368944653961e-12	30	0	0	71	4161
GSE21063_CTRL_VS_ANTI_IGM_STIM_BCELL_8H_UP	GSE21063_CTRL_VS_ANTI_IGM_STIM_BCELL_8H_UP	1.00000000000562	5.62368944653961e-12	30	0	0	71	4161
GO_ALCOHOL_CATABOLIC_PROCESS	GO_ALCOHOL_CATABOLIC_PROCESS	1.00000000000562	5.62368944653961e-12	30	0	0	71	4161
IL2_UP.V1_UP	IL2_UP.V1_UP	1.00000000000562	5.62368944653961e-12	30	0	0	71	4161
GSE2128_CTRL_VS_MIMETOPE_NEGATIVE_SELECTION_DP_THYMOCYTE_NOD_UP	GSE2128_CTRL_VS_MIMETOPE_NEGATIVE_SELECTION_DP_THYMOCYTE_NOD_UP	1.00000000000562	5.62368944653961e-12	30	0	0	71	4161
GSE25123_CTRL_VS_IL4_STIM_PPARG_KO_MACROPHAGE_DN	GSE25123_CTRL_VS_IL4_STIM_PPARG_KO_MACROPHAGE_DN	1.00000000000562	5.62368944653961e-12	30	0	0	71	4161
HESS_TARGETS_OF_HOXA9_AND_MEIS1_UP	HESS_TARGETS_OF_HOXA9_AND_MEIS1_UP	1.00000000000562	5.62368944653961e-12	30	0	0	71	4161
COLDREN_GEFITINIB_RESISTANCE_UP	COLDREN_GEFITINIB_RESISTANCE_UP	1.00000000000562	5.62368944653961e-12	30	0	0	71	4161
MODULE_125	MODULE_125	1.00000000000562	5.62368944653961e-12	30	0	0	71	4161
GRAESSMANN_RESPONSE_TO_MC_AND_SERUM_DEPRIVATION_UP	GRAESSMANN_RESPONSE_TO_MC_AND_SERUM_DEPRIVATION_UP	1.00000000000562	5.62368944653961e-12	30	0	0	71	4161
GSE13547_WT_VS_ZFX_KO_BCELL_ANTI_IGM_STIM_12H_DN	GSE13547_WT_VS_ZFX_KO_BCELL_ANTI_IGM_STIM_12H_DN	1.00000000000562	5.62368944653961e-12	30	0	0	71	4161
GO_CATION_CHANNEL_COMPLEX	GO_CATION_CHANNEL_COMPLEX	1.00000000000562	5.62368944653961e-12	30	0	0	71	4161
GO_MONOSACCHARIDE_CATABOLIC_PROCESS	GO_MONOSACCHARIDE_CATABOLIC_PROCESS	1.00000000000562	5.62368944653961e-12	30	0	0	71	4161
REACTOME_PROTEIN_FOLDING	REACTOME_PROTEIN_FOLDING	1.00000000000562	5.62368944653961e-12	30	0	0	71	4161
MODULE_28	MODULE_28	1.00000000000562	5.62368944653961e-12	30	0	0	71	4161
GSE32423_IL7_VS_IL7_IL4_NAIVE_CD8_TCELL_UP	GSE32423_IL7_VS_IL7_IL4_NAIVE_CD8_TCELL_UP	1.00000000000562	5.62368944653961e-12	30	0	0	71	4161
GO_NEGATIVE_REGULATION_OF_MYELOID_CELL_DIFFERENTIATION	GO_NEGATIVE_REGULATION_OF_MYELOID_CELL_DIFFERENTIATION	1.00000000000562	5.62368944653961e-12	30	0	0	71	4161
GSE9988_LPS_VS_LOW_LPS_MONOCYTE_DN	GSE9988_LPS_VS_LOW_LPS_MONOCYTE_DN	1.00000000000576	5.75880147108071e-12	25	0	0	71	4161
STEIN_ESRRA_TARGETS_DN	STEIN_ESRRA_TARGETS_DN	1.00000000000576	5.75880147108071e-12	25	0	0	71	4161
PHONG_TNF_RESPONSE_VIA_P38_PARTIAL	PHONG_TNF_RESPONSE_VIA_P38_PARTIAL	1.00000000000576	5.75880147108071e-12	25	0	0	71	4161
SESTO_RESPONSE_TO_UV_C7	SESTO_RESPONSE_TO_UV_C7	1.00000000000576	5.75880147108071e-12	25	0	0	71	4161
LAIHO_COLORECTAL_CANCER_SERRATED_DN	LAIHO_COLORECTAL_CANCER_SERRATED_DN	1.00000000000576	5.75880147108071e-12	25	0	0	71	4161
GSE17974_0H_VS_6H_IN_VITRO_ACT_CD4_TCELL_UP	GSE17974_0H_VS_6H_IN_VITRO_ACT_CD4_TCELL_UP	1.00000000000576	5.75880147108071e-12	25	0	0	71	4161
GROSS_HYPOXIA_VIA_HIF1A_DN	GROSS_HYPOXIA_VIA_HIF1A_DN	1.00000000000576	5.75880147108071e-12	25	0	0	71	4161
KOKKINAKIS_METHIONINE_DEPRIVATION_96HR_DN	KOKKINAKIS_METHIONINE_DEPRIVATION_96HR_DN	1.00000000000576	5.75880147108071e-12	25	0	0	71	4161
GSE1740_MCSF_VS_MCSF_AND_IFNG_DAY2_DERIVED_MACROPHAGE_UP	GSE1740_MCSF_VS_MCSF_AND_IFNG_DAY2_DERIVED_MACROPHAGE_UP	1.00000000000576	5.75880147108071e-12	25	0	0	71	4161
GO_NUCLEOTIDE_PHOSPHORYLATION	GO_NUCLEOTIDE_PHOSPHORYLATION	1.00000000000576	5.75880147108071e-12	25	0	0	71	4161
GSE30971_2H_VS_4H_LPS_STIM_MACROPHAGE_WBP7_HET_DN	GSE30971_2H_VS_4H_LPS_STIM_MACROPHAGE_WBP7_HET_DN	1.00000000000576	5.75880147108071e-12	25	0	0	71	4161
RAY_TUMORIGENESIS_BY_ERBB2_CDC25A_UP	RAY_TUMORIGENESIS_BY_ERBB2_CDC25A_UP	1.00000000000576	5.75880147108071e-12	25	0	0	71	4161
GTCNYYATGR_UNKNOWN	GTCNYYATGR_UNKNOWN	1.00000000000576	5.75880147108071e-12	25	0	0	71	4161
YAO_TEMPORAL_RESPONSE_TO_PROGESTERONE_CLUSTER_7	YAO_TEMPORAL_RESPONSE_TO_PROGESTERONE_CLUSTER_7	1.00000000000576	5.75880147108071e-12	25	0	0	71	4161
DAZARD_UV_RESPONSE_CLUSTER_G1	DAZARD_UV_RESPONSE_CLUSTER_G1	1.00000000000576	5.75880147108071e-12	25	0	0	71	4161
GSE18791_UNSTIM_VS_NEWCATSLE_VIRUS_DC_2H_UP	GSE18791_UNSTIM_VS_NEWCATSLE_VIRUS_DC_2H_UP	1.00000000000576	5.75880147108071e-12	25	0	0	71	4161
SLEBOS_HEAD_AND_NECK_CANCER_WITH_HPV_UP	SLEBOS_HEAD_AND_NECK_CANCER_WITH_HPV_UP	1.00000000000576	5.75880147108071e-12	25	0	0	71	4161
GO_POSITIVE_REGULATION_OF_TYPE_I_INTERFERON_PRODUCTION	GO_POSITIVE_REGULATION_OF_TYPE_I_INTERFERON_PRODUCTION	1.00000000000576	5.75880147108071e-12	25	0	0	71	4161
GSE11884_WT_VS_FURIN_KO_NAIVE_CD4_TCELL_UP	GSE11884_WT_VS_FURIN_KO_NAIVE_CD4_TCELL_UP	1.00000000000576	5.75880147108071e-12	25	0	0	71	4161
GSE2706_UNSTIM_VS_2H_R848_DC_DN	GSE2706_UNSTIM_VS_2H_R848_DC_DN	1.00000000000576	5.75880147108071e-12	25	0	0	71	4161
GSE3720_LPS_VS_PMA_STIM_VD1_GAMMADELTA_TCELL_UP	GSE3720_LPS_VS_PMA_STIM_VD1_GAMMADELTA_TCELL_UP	1.00000000000576	5.75880147108071e-12	25	0	0	71	4161
WAKASUGI_HAVE_ZNF143_BINDING_SITES	WAKASUGI_HAVE_ZNF143_BINDING_SITES	1.00000000000576	5.75880147108071e-12	25	0	0	71	4161
WIERENGA_PML_INTERACTOME	WIERENGA_PML_INTERACTOME	1.00000000000576	5.75880147108071e-12	25	0	0	71	4161
REACTOME_G_ALPHA_Q_SIGNALLING_EVENTS	REACTOME_G_ALPHA_Q_SIGNALLING_EVENTS	1.00000000000576	5.75880147108071e-12	25	0	0	71	4161
ESC_V6.5_UP_EARLY.V1_UP	ESC_V6.5_UP_EARLY.V1_UP	1.00000000000576	5.75880147108071e-12	25	0	0	71	4161
BOYLAN_MULTIPLE_MYELOMA_C_D_DN	BOYLAN_MULTIPLE_MYELOMA_C_D_DN	1.00000000000576	5.75880147108071e-12	25	0	0	71	4161
GO_CARBOHYDRATE_DERIVATIVE_TRANSPORT	GO_CARBOHYDRATE_DERIVATIVE_TRANSPORT	1.00000000000576	5.75880147108071e-12	25	0	0	71	4161
GCM_RING1	GCM_RING1	1.00000000000576	5.75880147108071e-12	25	0	0	71	4161
YGTCCTTGR_UNKNOWN	YGTCCTTGR_UNKNOWN	1.00000000000576	5.75880147108071e-12	25	0	0	71	4161
REACTOME_PYRUVATE_METABOLISM_AND_CITRIC_ACID_TCA_CYCLE	REACTOME_PYRUVATE_METABOLISM_AND_CITRIC_ACID_TCA_CYCLE	1.00000000000576	5.75880147108071e-12	25	0	0	71	4161
MORF_USP5	MORF_USP5	1.00000000000576	5.75880147108071e-12	25	0	0	71	4161
LEF1_UP.V1_UP	LEF1_UP.V1_UP	1.00000000000576	5.75880147108071e-12	25	0	0	71	4161
KEGG_PENTOSE_AND_GLUCURONATE_INTERCONVERSIONS	KEGG_PENTOSE_AND_GLUCURONATE_INTERCONVERSIONS	1.00000000000576	5.75880147108071e-12	25	0	0	71	4161
GO_GLUCURONOSYLTRANSFERASE_ACTIVITY	GO_GLUCURONOSYLTRANSFERASE_ACTIVITY	1.00000000000576	5.75880147108071e-12	25	0	0	71	4161
GO_L_AMINO_ACID_TRANSPORT	GO_L_AMINO_ACID_TRANSPORT	1.00000000000576	5.75880147108071e-12	25	0	0	71	4161
EVI1_02	EVI1_02	1.00000000000576	5.75880147108071e-12	25	0	0	71	4161
GSE29615_CTRL_VS_LAIV_FLU_VACCINE_PBMC_DN	GSE29615_CTRL_VS_LAIV_FLU_VACCINE_PBMC_DN	1.00000000000576	5.75880147108071e-12	25	0	0	71	4161
KYNG_WERNER_SYNDROM_AND_NORMAL_AGING_UP	KYNG_WERNER_SYNDROM_AND_NORMAL_AGING_UP	1.00000000000576	5.75880147108071e-12	25	0	0	71	4161
GO_ANTIPORTER_ACTIVITY	GO_ANTIPORTER_ACTIVITY	1.00000000000576	5.75880147108071e-12	25	0	0	71	4161
GO_NEGATIVE_REGULATION_OF_CYSTEINE_TYPE_ENDOPEPTIDASE_ACTIVITY	GO_NEGATIVE_REGULATION_OF_CYSTEINE_TYPE_ENDOPEPTIDASE_ACTIVITY	1.00000000000576	5.75880147108071e-12	25	0	0	71	4161
GO_ROUGH_ENDOPLASMIC_RETICULUM	GO_ROUGH_ENDOPLASMIC_RETICULUM	1.00000000000576	5.75880147108071e-12	25	0	0	71	4161
MODULE_337	MODULE_337	1.00000000000576	5.75880147108071e-12	25	0	0	71	4161
LEE_LIVER_CANCER_DENA_DN	LEE_LIVER_CANCER_DENA_DN	1.00000000000576	5.75880147108071e-12	25	0	0	71	4161
GO_NEGATIVE_REGULATION_OF_INTRINSIC_APOPTOTIC_SIGNALING_PATHWAY	GO_NEGATIVE_REGULATION_OF_INTRINSIC_APOPTOTIC_SIGNALING_PATHWAY	1.00000000000576	5.75880147108071e-12	25	0	0	71	4161
GO_GOLGI_CISTERNA_MEMBRANE	GO_GOLGI_CISTERNA_MEMBRANE	1.00000000000576	5.75880147108071e-12	25	0	0	71	4161
GSE7568_CTRL_VS_24H_TGFB_TREATED_MACROPHAGES_WITH_IL4_AND_DEXAMETHASONE_DN	GSE7568_CTRL_VS_24H_TGFB_TREATED_MACROPHAGES_WITH_IL4_AND_DEXAMETHASONE_DN	1.00000000000576	5.75880147108071e-12	25	0	0	71	4161
GSE21927_GMCSF_IL6_VS_GMCSF_GCSF_TREATED_BONE_MARROW_UP	GSE21927_GMCSF_IL6_VS_GMCSF_GCSF_TREATED_BONE_MARROW_UP	1.00000000000576	5.75880147108071e-12	25	0	0	71	4161
GSE17974_IL4_AND_ANTI_IL12_VS_UNTREATED_72H_ACT_CD4_TCELL_UP	GSE17974_IL4_AND_ANTI_IL12_VS_UNTREATED_72H_ACT_CD4_TCELL_UP	1.00000000000576	5.75880147108071e-12	25	0	0	71	4161
GSE17974_IL4_AND_ANTI_IL12_VS_UNTREATED_12H_ACT_CD4_TCELL_DN	GSE17974_IL4_AND_ANTI_IL12_VS_UNTREATED_12H_ACT_CD4_TCELL_DN	1.00000000000576	5.75880147108071e-12	25	0	0	71	4161
GSE6566_STRONG_VS_WEAK_DC_STIMULATED_CD4_TCELL_UP	GSE6566_STRONG_VS_WEAK_DC_STIMULATED_CD4_TCELL_UP	1.00000000000576	5.75880147108071e-12	25	0	0	71	4161
chr14q24	chr14q24	1.00000000000576	5.75880147108071e-12	25	0	0	71	4161
NAKAMURA_CANCER_MICROENVIRONMENT_DN	NAKAMURA_CANCER_MICROENVIRONMENT_DN	1.00000000000576	5.75880147108071e-12	25	0	0	71	4161
GSE15324_NAIVE_VS_ACTIVATED_CD8_TCELL_UP	GSE15324_NAIVE_VS_ACTIVATED_CD8_TCELL_UP	1.00000000000576	5.75880147108071e-12	25	0	0	71	4161
GO_ACID_SECRETION	GO_ACID_SECRETION	1.00000000000576	5.75880147108071e-12	25	0	0	71	4161
GO_MEMBRANE_DISASSEMBLY	GO_MEMBRANE_DISASSEMBLY	1.00000000000576	5.75880147108071e-12	25	0	0	71	4161
GCM_HBP1	GCM_HBP1	1.00000000000576	5.75880147108071e-12	25	0	0	71	4161
GSE9960_GRAM_NEG_VS_GRAM_NEG_AND_POS_SEPSIS_PBMC_UP	GSE9960_GRAM_NEG_VS_GRAM_NEG_AND_POS_SEPSIS_PBMC_UP	1.00000000000576	5.75880147108071e-12	25	0	0	71	4161
CHENG_IMPRINTED_BY_ESTRADIOL	CHENG_IMPRINTED_BY_ESTRADIOL	1.00000000000576	5.75880147108071e-12	25	0	0	71	4161
JAZAERI_BREAST_CANCER_BRCA1_VS_BRCA2_UP	JAZAERI_BREAST_CANCER_BRCA1_VS_BRCA2_UP	1.00000000000576	5.75880147108071e-12	25	0	0	71	4161
GSE21379_TFH_VS_NON_TFH_CD4_TCELL_DN	GSE21379_TFH_VS_NON_TFH_CD4_TCELL_DN	1.00000000000576	5.75880147108071e-12	25	0	0	71	4161
GO_DETECTION_OF_ABIOTIC_STIMULUS	GO_DETECTION_OF_ABIOTIC_STIMULUS	1.00000000000576	5.75880147108071e-12	25	0	0	71	4161
GO_INOSITOL_LIPID_MEDIATED_SIGNALING	GO_INOSITOL_LIPID_MEDIATED_SIGNALING	1.00000000000576	5.75880147108071e-12	25	0	0	71	4161
GNF2_MLH1	GNF2_MLH1	1.00000000000576	5.75880147108071e-12	25	0	0	71	4161
GATA2_01	GATA2_01	1.00000000000576	5.75880147108071e-12	25	0	0	71	4161
EN1_01	EN1_01	1.00000000000576	5.75880147108071e-12	25	0	0	71	4161
MODULE_168	MODULE_168	1.00000000000576	5.75880147108071e-12	25	0	0	71	4161
GAVIN_FOXP3_TARGETS_CLUSTER_P6	GAVIN_FOXP3_TARGETS_CLUSTER_P6	1.00000000000576	5.75880147108071e-12	25	0	0	71	4161
GO_NEGATIVE_REGULATION_OF_CELL_CYCLE_G1_S_PHASE_TRANSITION	GO_NEGATIVE_REGULATION_OF_CELL_CYCLE_G1_S_PHASE_TRANSITION	1.00000000000576	5.75880147108071e-12	25	0	0	71	4161
GO_NUCLEOSIDE_PHOSPHATE_CATABOLIC_PROCESS	GO_NUCLEOSIDE_PHOSPHATE_CATABOLIC_PROCESS	1.00000000000576	5.75880147108071e-12	25	0	0	71	4161
REACTOME_ACTIVATION_OF_ATR_IN_RESPONSE_TO_REPLICATION_STRESS	REACTOME_ACTIVATION_OF_ATR_IN_RESPONSE_TO_REPLICATION_STRESS	1.00000000000576	5.75880147108071e-12	25	0	0	71	4161
SASSON_RESPONSE_TO_GONADOTROPHINS_DN	SASSON_RESPONSE_TO_GONADOTROPHINS_DN	1.00000000000576	5.75880147108071e-12	25	0	0	71	4161
GO_GLYCOLIPID_BIOSYNTHETIC_PROCESS	GO_GLYCOLIPID_BIOSYNTHETIC_PROCESS	1.00000000000576	5.75880147108071e-12	25	0	0	71	4161
GSE19888_CTRL_VS_A3R_INHIBITOR_TREATED_MAST_CELL_DN	GSE19888_CTRL_VS_A3R_INHIBITOR_TREATED_MAST_CELL_DN	1.00000000000576	5.75880147108071e-12	25	0	0	71	4161
RIZKI_TUMOR_INVASIVENESS_2D_DN	RIZKI_TUMOR_INVASIVENESS_2D_DN	1.00000000000576	5.75880147108071e-12	25	0	0	71	4161
MODULE_222	MODULE_222	1.00000000000576	5.75880147108071e-12	25	0	0	71	4161
GO_REGULATION_OF_TRANSCRIPTION_FACTOR_IMPORT_INTO_NUCLEUS	GO_REGULATION_OF_TRANSCRIPTION_FACTOR_IMPORT_INTO_NUCLEUS	1.00000000000576	5.75880147108071e-12	25	0	0	71	4161
GO_SMALL_SUBUNIT_PROCESSOME	GO_SMALL_SUBUNIT_PROCESSOME	1.00000000000576	5.75880147108071e-12	25	0	0	71	4161
GSE45365_BCELL_VS_CD8_TCELL_UP	GSE45365_BCELL_VS_CD8_TCELL_UP	1.00000000000576	5.75880147108071e-12	25	0	0	71	4161
GO_LYMPHOCYTE_DIFFERENTIATION	GO_LYMPHOCYTE_DIFFERENTIATION	1.00000000000576	5.75880147108071e-12	25	0	0	71	4161
GSE9988_LOW_LPS_VS_CTRL_TREATED_MONOCYTE_UP	GSE9988_LOW_LPS_VS_CTRL_TREATED_MONOCYTE_UP	1.00000000000576	5.75880147108071e-12	25	0	0	71	4161
REACTOME_MRNA_CAPPING	REACTOME_MRNA_CAPPING	1.00000000000576	5.75880147108071e-12	25	0	0	71	4161
GSE29614_CTRL_VS_TIV_FLU_VACCINE_PBMC_2007_UP	GSE29614_CTRL_VS_TIV_FLU_VACCINE_PBMC_2007_UP	1.00000000000576	5.75880147108071e-12	25	0	0	71	4161
GO_MULTICELLULAR_ORGANISMAL_RESPONSE_TO_STRESS	GO_MULTICELLULAR_ORGANISMAL_RESPONSE_TO_STRESS	1.00000000000576	5.75880147108071e-12	25	0	0	71	4161
GO_EXTERNAL_SIDE_OF_PLASMA_MEMBRANE	GO_EXTERNAL_SIDE_OF_PLASMA_MEMBRANE	1.00000000000576	5.75880147108071e-12	25	0	0	71	4161
GO_CHLORIDE_TRANSPORT	GO_CHLORIDE_TRANSPORT	1.00000000000576	5.75880147108071e-12	25	0	0	71	4161
GSE32901_TH1_VS_TH17_NEG_CD4_TCELL_UP	GSE32901_TH1_VS_TH17_NEG_CD4_TCELL_UP	1.00000000000576	5.75880147108071e-12	25	0	0	71	4161
PETROVA_ENDOTHELIUM_LYMPHATIC_VS_BLOOD_UP	PETROVA_ENDOTHELIUM_LYMPHATIC_VS_BLOOD_UP	1.00000000000576	5.75880147108071e-12	25	0	0	71	4161
GSE21033_CTRL_VS_POLYIC_STIM_DC_6H_DN	GSE21033_CTRL_VS_POLYIC_STIM_DC_6H_DN	1.00000000000576	5.75880147108071e-12	25	0	0	71	4161
MODULE_273	MODULE_273	1.00000000000576	5.75880147108071e-12	25	0	0	71	4161
JAK2_DN.V1_UP	JAK2_DN.V1_UP	1.00000000000576	5.75880147108071e-12	25	0	0	71	4161
GO_CERAMIDE_METABOLIC_PROCESS	GO_CERAMIDE_METABOLIC_PROCESS	1.00000000000576	5.75880147108071e-12	25	0	0	71	4161
GGTGAAG_MIR412	GGTGAAG_MIR412	1.00000000000576	5.75880147108071e-12	25	0	0	71	4161
YTAAYNGCT_UNKNOWN	YTAAYNGCT_UNKNOWN	1.00000000000576	5.75880147108071e-12	25	0	0	71	4161
GSE2405_0H_VS_3H_A_PHAGOCYTOPHILUM_STIM_NEUTROPHIL_UP	GSE2405_0H_VS_3H_A_PHAGOCYTOPHILUM_STIM_NEUTROPHIL_UP	1.00000000000576	5.75880147108071e-12	25	0	0	71	4161
GSE19888_CTRL_VS_A3R_ACTIVATION_MAST_CELL_DN	GSE19888_CTRL_VS_A3R_ACTIVATION_MAST_CELL_DN	1.00000000000576	5.75880147108071e-12	25	0	0	71	4161
SHETH_LIVER_CANCER_VS_TXNIP_LOSS_PAM2	SHETH_LIVER_CANCER_VS_TXNIP_LOSS_PAM2	1.00000000000583	5.83486679122271e-12	29	0	0	71	4161
GO_SERINE_FAMILY_AMINO_ACID_METABOLIC_PROCESS	GO_SERINE_FAMILY_AMINO_ACID_METABOLIC_PROCESS	1.00000000000583	5.83486679122271e-12	29	0	0	71	4161
chr10q22	chr10q22	1.00000000000583	5.83486679122271e-12	29	0	0	71	4161
GSE14415_FOXP3_KO_NATURAL_TREG_VS_TCONV_UP	GSE14415_FOXP3_KO_NATURAL_TREG_VS_TCONV_UP	1.00000000000583	5.83486679122271e-12	29	0	0	71	4161
DAIRKEE_CANCER_PRONE_RESPONSE_BPA	DAIRKEE_CANCER_PRONE_RESPONSE_BPA	1.00000000000583	5.83486679122271e-12	29	0	0	71	4161
NELSON_RESPONSE_TO_ANDROGEN_UP	NELSON_RESPONSE_TO_ANDROGEN_UP	1.00000000000583	5.83486679122271e-12	29	0	0	71	4161
GO_PROTEASE_BINDING	GO_PROTEASE_BINDING	1.00000000000583	5.83486679122271e-12	29	0	0	71	4161
GO_PEPTIDASE_REGULATOR_ACTIVITY	GO_PEPTIDASE_REGULATOR_ACTIVITY	1.00000000000583	5.83486679122271e-12	29	0	0	71	4161
SCHLOSSER_SERUM_RESPONSE_UP	SCHLOSSER_SERUM_RESPONSE_UP	1.00000000000583	5.83486679122271e-12	29	0	0	71	4161
GSE14415_INDUCED_TREG_VS_FOXP3_KO_INDUCED_TREG_IL2_CULTURE_UP	GSE14415_INDUCED_TREG_VS_FOXP3_KO_INDUCED_TREG_IL2_CULTURE_UP	1.00000000000583	5.83486679122271e-12	29	0	0	71	4161
GO_GLUTATHIONE_METABOLIC_PROCESS	GO_GLUTATHIONE_METABOLIC_PROCESS	1.00000000000583	5.83486679122271e-12	29	0	0	71	4161
DAVICIONI_MOLECULAR_ARMS_VS_ERMS_DN	DAVICIONI_MOLECULAR_ARMS_VS_ERMS_DN	1.00000000000583	5.83486679122271e-12	29	0	0	71	4161
ATTACAT_MIR3803P	ATTACAT_MIR3803P	1.00000000000583	5.83486679122271e-12	29	0	0	71	4161
GSE14699_NAIVE_VS_ACT_CD8_TCELL_DN	GSE14699_NAIVE_VS_ACT_CD8_TCELL_DN	1.00000000000583	5.83486679122271e-12	29	0	0	71	4161
GSE36888_UNTREATED_VS_IL2_TREATED_STAT5_AB_KNOCKIN_TCELL_17H_UP	GSE36888_UNTREATED_VS_IL2_TREATED_STAT5_AB_KNOCKIN_TCELL_17H_UP	1.00000000000583	5.83486679122271e-12	29	0	0	71	4161
GSE9650_GP33_VS_GP276_LCMV_SPECIFIC_EXHAUSTED_CD8_TCELL_UP	GSE9650_GP33_VS_GP276_LCMV_SPECIFIC_EXHAUSTED_CD8_TCELL_UP	1.00000000000583	5.83486679122271e-12	29	0	0	71	4161
GSE13522_CTRL_VS_T_CRUZI_Y_STRAIN_INF_SKIN_IFNAR_KO_UP	GSE13522_CTRL_VS_T_CRUZI_Y_STRAIN_INF_SKIN_IFNAR_KO_UP	1.00000000000583	5.83486679122271e-12	29	0	0	71	4161
AKT_UP.V1_UP	AKT_UP.V1_UP	1.00000000000583	5.83486679122271e-12	29	0	0	71	4161
GSE40274_SATB1_VS_FOXP3_AND_SATB1_TRANSDUCED_ACTIVATED_CD4_TCELL_DN	GSE40274_SATB1_VS_FOXP3_AND_SATB1_TRANSDUCED_ACTIVATED_CD4_TCELL_DN	1.00000000000583	5.83486679122271e-12	29	0	0	71	4161
GO_PROTEIN_TYROSINE_KINASE_ACTIVITY	GO_PROTEIN_TYROSINE_KINASE_ACTIVITY	1.00000000000583	5.83486679122271e-12	29	0	0	71	4161
GO_MATURATION_OF_SSU_RRNA	GO_MATURATION_OF_SSU_RRNA	1.00000000000583	5.83486679122271e-12	29	0	0	71	4161
GO_DIGESTIVE_SYSTEM_DEVELOPMENT	GO_DIGESTIVE_SYSTEM_DEVELOPMENT	1.00000000000583	5.83486679122271e-12	29	0	0	71	4161
GSE3982_BCELL_VS_EFF_MEMORY_CD4_TCELL_DN	GSE3982_BCELL_VS_EFF_MEMORY_CD4_TCELL_DN	1.00000000000583	5.83486679122271e-12	29	0	0	71	4161
GSE29615_CTRL_VS_LAIV_FLU_VACCINE_PBMC_UP	GSE29615_CTRL_VS_LAIV_FLU_VACCINE_PBMC_UP	1.00000000000583	5.83486679122271e-12	29	0	0	71	4161
GO_CIRCADIAN_RHYTHM	GO_CIRCADIAN_RHYTHM	1.00000000000583	5.83486679122271e-12	29	0	0	71	4161
GSE45365_WT_VS_IFNAR_KO_BCELL_DN	GSE45365_WT_VS_IFNAR_KO_BCELL_DN	1.00000000000583	5.83486679122271e-12	29	0	0	71	4161
GCM_USP6	GCM_USP6	1.00000000000583	5.83486679122271e-12	29	0	0	71	4161
ATF2_S_UP.V1_DN	ATF2_S_UP.V1_DN	1.00000000000583	5.83486679122271e-12	29	0	0	71	4161
BROWNE_HCMV_INFECTION_10HR_UP	BROWNE_HCMV_INFECTION_10HR_UP	1.00000000000583	5.83486679122271e-12	29	0	0	71	4161
GSE2770_IL12_AND_TGFB_ACT_VS_ACT_CD4_TCELL_6H_UP	GSE2770_IL12_AND_TGFB_ACT_VS_ACT_CD4_TCELL_6H_UP	1.00000000000583	5.83486679122271e-12	29	0	0	71	4161
KMCATNNWGGA_UNKNOWN	KMCATNNWGGA_UNKNOWN	1.00000000000583	5.83486679122271e-12	29	0	0	71	4161
GO_LIPID_HOMEOSTASIS	GO_LIPID_HOMEOSTASIS	1.00000000000583	5.83486679122271e-12	29	0	0	71	4161
GSE4590_SMALL_VS_LARGE_PRE_BCELL_DN	GSE4590_SMALL_VS_LARGE_PRE_BCELL_DN	1.00000000000583	5.83486679122271e-12	29	0	0	71	4161
GNF2_MCM4	GNF2_MCM4	1.00000000000583	5.83486679122271e-12	29	0	0	71	4161
GO_MESODERM_DEVELOPMENT	GO_MESODERM_DEVELOPMENT	1.00000000000583	5.83486679122271e-12	29	0	0	71	4161
GSE22443_NAIVE_VS_ACT_AND_IL2_TREATED_CD8_TCELL_DN	GSE22443_NAIVE_VS_ACT_AND_IL2_TREATED_CD8_TCELL_DN	1.00000000000583	5.83486679122271e-12	29	0	0	71	4161
GSE24814_STAT5_KO_VS_WT_PRE_BCELL_UP	GSE24814_STAT5_KO_VS_WT_PRE_BCELL_UP	1.00000000000583	5.83486679122271e-12	29	0	0	71	4161
MORF_UBE2A	MORF_UBE2A	1.00000000000583	5.83486679122271e-12	29	0	0	71	4161
ESC_J1_UP_LATE.V1_UP	ESC_J1_UP_LATE.V1_UP	1.00000000000583	5.83486679122271e-12	29	0	0	71	4161
GSE45365_CTRL_VS_MCMV_INFECTION_NK_CELL_UP	GSE45365_CTRL_VS_MCMV_INFECTION_NK_CELL_UP	1.00000000000583	5.83486679122271e-12	29	0	0	71	4161
SCHLOSSER_MYC_TARGETS_AND_SERUM_RESPONSE_DN	SCHLOSSER_MYC_TARGETS_AND_SERUM_RESPONSE_DN	1.00000000000583	5.83486679122271e-12	29	0	0	71	4161
GO_REGULATION_OF_FATTY_ACID_METABOLIC_PROCESS	GO_REGULATION_OF_FATTY_ACID_METABOLIC_PROCESS	1.00000000000583	5.83486679122271e-12	29	0	0	71	4161
GSE19825_NAIVE_VS_IL2RALOW_DAY3_EFF_CD8_TCELL_UP	GSE19825_NAIVE_VS_IL2RALOW_DAY3_EFF_CD8_TCELL_UP	1.00000000000583	5.83486679122271e-12	29	0	0	71	4161
GSE23114_PERITONEAL_CAVITY_B1A_BCELL_VS_SPLEEN_BCELL_UP	GSE23114_PERITONEAL_CAVITY_B1A_BCELL_VS_SPLEEN_BCELL_UP	1.00000000000583	5.83486679122271e-12	29	0	0	71	4161
REACTOME_TRANSPORT_OF_INORGANIC_CATIONS_ANIONS_AND_AMINO_ACIDS_OLIGOPEPTIDES	REACTOME_TRANSPORT_OF_INORGANIC_CATIONS_ANIONS_AND_AMINO_ACIDS_OLIGOPEPTIDES	1.00000000000583	5.83486679122271e-12	29	0	0	71	4161
GO_FATTY_ACID_BETA_OXIDATION	GO_FATTY_ACID_BETA_OXIDATION	1.00000000000583	5.83486679122271e-12	29	0	0	71	4161
GO_NEGATIVE_REGULATION_OF_PROTEIN_SERINE_THREONINE_KINASE_ACTIVITY	GO_NEGATIVE_REGULATION_OF_PROTEIN_SERINE_THREONINE_KINASE_ACTIVITY	1.00000000000583	5.83486679122271e-12	29	0	0	71	4161
GNF2_BNIP3L	GNF2_BNIP3L	1.00000000000583	5.83486679122271e-12	29	0	0	71	4161
GO_ORGANOPHOSPHATE_ESTER_TRANSPORT	GO_ORGANOPHOSPHATE_ESTER_TRANSPORT	1.00000000000583	5.83486679122271e-12	29	0	0	71	4161
MODULE_158	MODULE_158	1.00000000000583	5.83486679122271e-12	29	0	0	71	4161
EBAUER_TARGETS_OF_PAX3_FOXO1_FUSION_UP	EBAUER_TARGETS_OF_PAX3_FOXO1_FUSION_UP	1.00000000000583	5.83486679122271e-12	29	0	0	71	4161
GSE43955_TH0_VS_TGFB_IL6_TH17_ACT_CD4_TCELL_30H_UP	GSE43955_TH0_VS_TGFB_IL6_TH17_ACT_CD4_TCELL_30H_UP	1.00000000000583	5.83486679122271e-12	29	0	0	71	4161
JAZAG_TGFB1_SIGNALING_VIA_SMAD4_UP	JAZAG_TGFB1_SIGNALING_VIA_SMAD4_UP	1.00000000000583	5.83486679122271e-12	29	0	0	71	4161
MORF_TERF1	MORF_TERF1	1.00000000000583	5.83486679122271e-12	29	0	0	71	4161
GSE14415_INDUCED_VS_NATURAL_TREG_UP	GSE14415_INDUCED_VS_NATURAL_TREG_UP	1.00000000000583	5.83486679122271e-12	29	0	0	71	4161
GO_MOTILE_CILIUM	GO_MOTILE_CILIUM	1.00000000000583	5.83486679122271e-12	29	0	0	71	4161
GO_CELLULAR_KETONE_METABOLIC_PROCESS	GO_CELLULAR_KETONE_METABOLIC_PROCESS	1.00000000000583	5.83486679122271e-12	29	0	0	71	4161
GSE36826_WT_VS_IL1R_KO_SKIN_STAPH_AUREUS_INF_DN	GSE36826_WT_VS_IL1R_KO_SKIN_STAPH_AUREUS_INF_DN	1.00000000000583	5.83486679122271e-12	29	0	0	71	4161
FLOTHO_PEDIATRIC_ALL_THERAPY_RESPONSE_UP	FLOTHO_PEDIATRIC_ALL_THERAPY_RESPONSE_UP	1.00000000000583	5.83486679122271e-12	29	0	0	71	4161
HALLMARK_KRAS_SIGNALING_UP	HALLMARK_KRAS_SIGNALING_UP	1.00000000000583	5.83486679122271e-12	29	0	0	71	4161
GSE43863_NAIVE_VS_TH1_EFF_CD4_TCELL_D6_LCMV_DN	GSE43863_NAIVE_VS_TH1_EFF_CD4_TCELL_D6_LCMV_DN	1.00000000000583	5.83486679122271e-12	29	0	0	71	4161
ZWANG_EGF_INTERVAL_DN	ZWANG_EGF_INTERVAL_DN	1.00000000000583	5.83486679122271e-12	29	0	0	71	4161
MODULE_421	MODULE_421	1.00000000000583	5.83486679122271e-12	29	0	0	71	4161
GSE41176_WT_VS_TAK1_KO_ANTI_IGM_STIM_BCELL_1H_DN	GSE41176_WT_VS_TAK1_KO_ANTI_IGM_STIM_BCELL_1H_DN	1.00000000000583	5.83486679122271e-12	29	0	0	71	4161
GO_VOLTAGE_GATED_ION_CHANNEL_ACTIVITY	GO_VOLTAGE_GATED_ION_CHANNEL_ACTIVITY	1.00000000000583	5.83486679122271e-12	29	0	0	71	4161
TGCAAAC_MIR452	TGCAAAC_MIR452	1.00000000000583	5.83486679122271e-12	29	0	0	71	4161
ATF2_S_UP.V1_UP	ATF2_S_UP.V1_UP	1.00000000000583	5.83486679122271e-12	29	0	0	71	4161
GSE43863_TFH_VS_LY6C_LOW_CXCR5NEG_EFFECTOR_CD4_TCELL_DN	GSE43863_TFH_VS_LY6C_LOW_CXCR5NEG_EFFECTOR_CD4_TCELL_DN	1.00000000000583	5.83486679122271e-12	29	0	0	71	4161
GSE17974_CTRL_VS_ACT_IL4_AND_ANTI_IL12_12H_CD4_TCELL_UP	GSE17974_CTRL_VS_ACT_IL4_AND_ANTI_IL12_12H_CD4_TCELL_UP	1.00000000000583	5.83486679122271e-12	29	0	0	71	4161
LAIHO_COLORECTAL_CANCER_SERRATED_UP	LAIHO_COLORECTAL_CANCER_SERRATED_UP	1.00000000000583	5.83486679122271e-12	29	0	0	71	4161
KRAS.DF.V1_DN	KRAS.DF.V1_DN	1.00000000000583	5.83486679122271e-12	29	0	0	71	4161
GO_RESPONSE_TO_HYDROGEN_PEROXIDE	GO_RESPONSE_TO_HYDROGEN_PEROXIDE	1.00000000000583	5.83486679122271e-12	29	0	0	71	4161
GO_STEROID_BIOSYNTHETIC_PROCESS	GO_STEROID_BIOSYNTHETIC_PROCESS	1.00000000000583	5.83486679122271e-12	29	0	0	71	4161
GSE17974_IL4_AND_ANTI_IL12_VS_UNTREATED_2H_ACT_CD4_TCELL_UP	GSE17974_IL4_AND_ANTI_IL12_VS_UNTREATED_2H_ACT_CD4_TCELL_UP	1.00000000000583	5.83486679122271e-12	29	0	0	71	4161
CHEN_LIVER_METABOLISM_QTL_CIS	CHEN_LIVER_METABOLISM_QTL_CIS	1.00000000000583	5.83486679122271e-12	29	0	0	71	4161
GSE25123_WT_VS_PPARG_KO_MACROPHAGE_ROSIGLITAZONE_STIM_DN	GSE25123_WT_VS_PPARG_KO_MACROPHAGE_ROSIGLITAZONE_STIM_DN	1.00000000000583	5.83486679122271e-12	29	0	0	71	4161
GO_REGULATION_OF_LIPID_BIOSYNTHETIC_PROCESS	GO_REGULATION_OF_LIPID_BIOSYNTHETIC_PROCESS	1.00000000000583	5.83486679122271e-12	29	0	0	71	4161
PLASARI_TGFB1_SIGNALING_VIA_NFIC_1HR_DN	PLASARI_TGFB1_SIGNALING_VIA_NFIC_1HR_DN	1.00000000000583	5.83486679122271e-12	29	0	0	71	4161
GSE3982_NEUTROPHIL_VS_BCELL_UP	GSE3982_NEUTROPHIL_VS_BCELL_UP	1.00000000000583	5.83486679122271e-12	29	0	0	71	4161
GSE9988_LPS_VS_VEHICLE_TREATED_MONOCYTE_UP	GSE9988_LPS_VS_VEHICLE_TREATED_MONOCYTE_UP	1.00000000000583	5.83486679122271e-12	29	0	0	71	4161
GSE3400_UNTREATED_VS_IFNB_TREATED_MEF_DN	GSE3400_UNTREATED_VS_IFNB_TREATED_MEF_DN	1.00000000000583	5.83486679122271e-12	29	0	0	71	4161
GO_NUCLEOSIDE_DIPHOSPHATE_METABOLIC_PROCESS	GO_NUCLEOSIDE_DIPHOSPHATE_METABOLIC_PROCESS	1.00000000000583	5.83486679122271e-12	29	0	0	71	4161
GNF2_MAP2K3	GNF2_MAP2K3	1.00000000000583	5.83486679122271e-12	29	0	0	71	4161
GO_TRANSCRIPTION_FACTOR_ACTIVITY_RNA_POLYMERASE_II_TRANSCRIPTION_FACTOR_BINDING	GO_TRANSCRIPTION_FACTOR_ACTIVITY_RNA_POLYMERASE_II_TRANSCRIPTION_FACTOR_BINDING	1.00000000000583	5.83486679122271e-12	29	0	0	71	4161
GO_NEGATIVE_REGULATION_OF_CYTOKINE_PRODUCTION	GO_NEGATIVE_REGULATION_OF_CYTOKINE_PRODUCTION	1.00000000000583	5.83486679122271e-12	29	0	0	71	4161
GO_TRANSITION_METAL_ION_HOMEOSTASIS	GO_TRANSITION_METAL_ION_HOMEOSTASIS	1.00000000000583	5.83486679122271e-12	29	0	0	71	4161
GSE9988_ANTI_TREM1_VS_LPS_MONOCYTE_DN	GSE9988_ANTI_TREM1_VS_LPS_MONOCYTE_DN	1.00000000000583	5.83486679122271e-12	29	0	0	71	4161
HILLION_HMGA1B_TARGETS	HILLION_HMGA1B_TARGETS	1.00000000000583	5.83486679122271e-12	29	0	0	71	4161
GO_FERTILIZATION	GO_FERTILIZATION	1.00000000000583	5.83486679122271e-12	29	0	0	71	4161
GNF2_CDC2	GNF2_CDC2	1.00000000000583	5.83486679122271e-12	29	0	0	71	4161
GO_MICROBODY_LUMEN	GO_MICROBODY_LUMEN	1.00000000000583	5.83486679122271e-12	29	0	0	71	4161
FIGUEROA_AML_METHYLATION_CLUSTER_1_DN	FIGUEROA_AML_METHYLATION_CLUSTER_1_DN	1.00000000000583	5.83486679122271e-12	29	0	0	71	4161
GSE42724_MEMORY_VS_B1_BCELL_DN	GSE42724_MEMORY_VS_B1_BCELL_DN	1.00000000000583	5.83486679122271e-12	29	0	0	71	4161
REACTOME_G2_M_CHECKPOINTS	REACTOME_G2_M_CHECKPOINTS	1.00000000000583	5.83486679122271e-12	29	0	0	71	4161
ZAMORA_NOS2_TARGETS_DN	ZAMORA_NOS2_TARGETS_DN	1.00000000000583	5.83486679122271e-12	29	0	0	71	4161
GSE13411_NAIVE_VS_IGM_MEMORY_BCELL_UP	GSE13411_NAIVE_VS_IGM_MEMORY_BCELL_UP	1.00000000000583	5.83486679122271e-12	29	0	0	71	4161
GSE28726_ACT_CD4_TCELL_VS_ACT_VA24NEG_NKTCELL_UP	GSE28726_ACT_CD4_TCELL_VS_ACT_VA24NEG_NKTCELL_UP	1.00000000000603	6.03478368375414e-12	97	0	0	71	4161
GSE45837_WT_VS_GFI1_KO_PDC_DN	GSE45837_WT_VS_GFI1_KO_PDC_DN	1.00000000000603	6.03478368375414e-12	97	0	0	71	4161
GSE28726_NAIVE_CD4_TCELL_VS_NAIVE_VA24NEG_NKTCELL_UP	GSE28726_NAIVE_CD4_TCELL_VS_NAIVE_VA24NEG_NKTCELL_UP	1.00000000000603	6.03478368375414e-12	97	0	0	71	4161
GO_POSITIVE_REGULATION_OF_CELLULAR_PROTEIN_CATABOLIC_PROCESS	GO_POSITIVE_REGULATION_OF_CELLULAR_PROTEIN_CATABOLIC_PROCESS	1.00000000000603	6.03478368375414e-12	97	0	0	71	4161
GO_GENE_SILENCING	GO_GENE_SILENCING	1.00000000000603	6.03478368375414e-12	97	0	0	71	4161
GO_FATTY_ACID_METABOLIC_PROCESS	GO_FATTY_ACID_METABOLIC_PROCESS	1.00000000000603	6.03478368375414e-12	97	0	0	71	4161
GSE22432_CONVENTIONAL_CDC_VS_PLASMACYTOID_PDC_UP	GSE22432_CONVENTIONAL_CDC_VS_PLASMACYTOID_PDC_UP	1.00000000000603	6.03478368375414e-12	97	0	0	71	4161
GSE19923_WT_VS_HEB_KO_DP_THYMOCYTE_DN	GSE19923_WT_VS_HEB_KO_DP_THYMOCYTE_DN	1.00000000000603	6.03478368375414e-12	97	0	0	71	4161
GSE9650_GP33_VS_GP276_LCMV_SPECIFIC_EXHAUSTED_CD8_TCELL_DN	GSE9650_GP33_VS_GP276_LCMV_SPECIFIC_EXHAUSTED_CD8_TCELL_DN	1.00000000000603	6.03478368375414e-12	97	0	0	71	4161
GSE22886_NEUTROPHIL_VS_DC_DN	GSE22886_NEUTROPHIL_VS_DC_DN	1.00000000000616	6.15972975474043e-12	95	0	0	71	4161
GSE3982_CENT_MEMORY_CD4_TCELL_VS_TH2_DN	GSE3982_CENT_MEMORY_CD4_TCELL_VS_TH2_DN	1.00000000000616	6.15972975474043e-12	95	0	0	71	4161
TTTGTAG_MIR520D	TTTGTAG_MIR520D	1.00000000000616	6.15972975474043e-12	95	0	0	71	4161
GSE17974_0H_VS_12H_IN_VITRO_ACT_CD4_TCELL_DN	GSE17974_0H_VS_12H_IN_VITRO_ACT_CD4_TCELL_DN	1.00000000000616	6.15972975474043e-12	95	0	0	71	4161
GSE23114_WT_VS_SLE2C1_MOUSE_SPLEEN_B1A_BCELL_UP	GSE23114_WT_VS_SLE2C1_MOUSE_SPLEEN_B1A_BCELL_UP	1.00000000000629	6.29435406611787e-12	86	0	0	71	4161
GSE17721_POLYIC_VS_PAM3CSK4_24H_BMDC_DN	GSE17721_POLYIC_VS_PAM3CSK4_24H_BMDC_DN	1.00000000000629	6.29435406611787e-12	86	0	0	71	4161
FOSTER_TOLERANT_MACROPHAGE_DN	FOSTER_TOLERANT_MACROPHAGE_DN	1.00000000000629	6.29435406611787e-12	86	0	0	71	4161
MORF_ACTG1	MORF_ACTG1	1.00000000000629	6.29435406611787e-12	86	0	0	71	4161
GSE17721_0.5H_VS_24H_POLYIC_BMDC_UP	GSE17721_0.5H_VS_24H_POLYIC_BMDC_UP	1.00000000000629	6.29435406611787e-12	86	0	0	71	4161
GSE27859_DC_VS_CD11C_INT_F480_INT_DC_DN	GSE27859_DC_VS_CD11C_INT_F480_INT_DC_DN	1.00000000000629	6.29435406611787e-12	86	0	0	71	4161
GSE26351_UNSTIM_VS_BMP_PATHWAY_STIM_HEMATOPOIETIC_PROGENITORS_UP	GSE26351_UNSTIM_VS_BMP_PATHWAY_STIM_HEMATOPOIETIC_PROGENITORS_UP	1.00000000000629	6.29435406611787e-12	86	0	0	71	4161
GO_GENE_SILENCING_BY_RNA	GO_GENE_SILENCING_BY_RNA	1.00000000000629	6.29435406611787e-12	86	0	0	71	4161
PAL_PRMT5_TARGETS_UP	PAL_PRMT5_TARGETS_UP	1.00000000000629	6.29435406611787e-12	86	0	0	71	4161
GSE4984_GALECTIN1_VS_VEHICLE_CTRL_TREATED_DC_DN	GSE4984_GALECTIN1_VS_VEHICLE_CTRL_TREATED_DC_DN	1.00000000000629	6.29435406611787e-12	86	0	0	71	4161
AGUIRRE_PANCREATIC_CANCER_COPY_NUMBER_DN	AGUIRRE_PANCREATIC_CANCER_COPY_NUMBER_DN	1.00000000000629	6.29435406611787e-12	86	0	0	71	4161
GSE2770_TGFB_AND_IL4_VS_IL12_TREATED_ACT_CD4_TCELL_6H_DN	GSE2770_TGFB_AND_IL4_VS_IL12_TREATED_ACT_CD4_TCELL_6H_DN	1.00000000000629	6.29435406611787e-12	86	0	0	71	4161
GO_MUSCLE_CELL_DEVELOPMENT	GO_MUSCLE_CELL_DEVELOPMENT	1.0000000000068	6.8024051544281e-12	26	0	0	71	4161
GSE2935_UV_INACTIVATED_VS_LIVE_SENDAI_VIRUS_INF_MACROPHAGE_DN	GSE2935_UV_INACTIVATED_VS_LIVE_SENDAI_VIRUS_INF_MACROPHAGE_DN	1.0000000000068	6.8024051544281e-12	26	0	0	71	4161
GO_CELLULAR_MODIFIED_AMINO_ACID_BIOSYNTHETIC_PROCESS	GO_CELLULAR_MODIFIED_AMINO_ACID_BIOSYNTHETIC_PROCESS	1.0000000000068	6.8024051544281e-12	26	0	0	71	4161
GO_CELL_CORTEX_PART	GO_CELL_CORTEX_PART	1.0000000000068	6.8024051544281e-12	26	0	0	71	4161
GSE13522_CTRL_VS_T_CRUZI_G_STRAIN_INF_SKIN_DN	GSE13522_CTRL_VS_T_CRUZI_G_STRAIN_INF_SKIN_DN	1.0000000000068	6.8024051544281e-12	26	0	0	71	4161
GSE40274_CTRL_VS_FOXP3_AND_GATA1_TRANSDUCED_ACTIVATED_CD4_TCELL_UP	GSE40274_CTRL_VS_FOXP3_AND_GATA1_TRANSDUCED_ACTIVATED_CD4_TCELL_UP	1.0000000000068	6.8024051544281e-12	26	0	0	71	4161
KEGG_CITRATE_CYCLE_TCA_CYCLE	KEGG_CITRATE_CYCLE_TCA_CYCLE	1.0000000000068	6.8024051544281e-12	26	0	0	71	4161
JAK2_DN.V1_DN	JAK2_DN.V1_DN	1.0000000000068	6.8024051544281e-12	26	0	0	71	4161
MORF_MAP3K14	MORF_MAP3K14	1.0000000000068	6.8024051544281e-12	26	0	0	71	4161
PRC2_EED_UP.V1_UP	PRC2_EED_UP.V1_UP	1.0000000000068	6.8024051544281e-12	26	0	0	71	4161
GSE7348_UNSTIM_VS_LPS_STIM_MACROPHAGE_DN	GSE7348_UNSTIM_VS_LPS_STIM_MACROPHAGE_DN	1.0000000000068	6.8024051544281e-12	26	0	0	71	4161
chr14q32	chr14q32	1.0000000000068	6.8024051544281e-12	26	0	0	71	4161
HALLMARK_KRAS_SIGNALING_DN	HALLMARK_KRAS_SIGNALING_DN	1.0000000000068	6.8024051544281e-12	26	0	0	71	4161
YAUCH_HEDGEHOG_SIGNALING_PARACRINE_UP	YAUCH_HEDGEHOG_SIGNALING_PARACRINE_UP	1.0000000000068	6.8024051544281e-12	26	0	0	71	4161
YAMASHITA_LIVER_CANCER_WITH_EPCAM_UP	YAMASHITA_LIVER_CANCER_WITH_EPCAM_UP	1.0000000000068	6.8024051544281e-12	26	0	0	71	4161
GO_POSITIVE_REGULATION_OF_STRESS_ACTIVATED_PROTEIN_KINASE_SIGNALING_CASCADE	GO_POSITIVE_REGULATION_OF_STRESS_ACTIVATED_PROTEIN_KINASE_SIGNALING_CASCADE	1.0000000000068	6.8024051544281e-12	26	0	0	71	4161
KAMMINGA_EZH2_TARGETS	KAMMINGA_EZH2_TARGETS	1.0000000000068	6.8024051544281e-12	26	0	0	71	4161
GSE27786_NKTCELL_VS_ERYTHROBLAST_DN	GSE27786_NKTCELL_VS_ERYTHROBLAST_DN	1.0000000000068	6.8024051544281e-12	26	0	0	71	4161
GO_ION_CHANNEL_BINDING	GO_ION_CHANNEL_BINDING	1.0000000000068	6.8024051544281e-12	26	0	0	71	4161
GO_CELL_RECOGNITION	GO_CELL_RECOGNITION	1.0000000000068	6.8024051544281e-12	26	0	0	71	4161
GCTCTTG_MIR335	GCTCTTG_MIR335	1.0000000000068	6.8024051544281e-12	26	0	0	71	4161
GO_ANTIMICROBIAL_HUMORAL_RESPONSE	GO_ANTIMICROBIAL_HUMORAL_RESPONSE	1.0000000000068	6.8024051544281e-12	26	0	0	71	4161
REACTOME_DNA_STRAND_ELONGATION	REACTOME_DNA_STRAND_ELONGATION	1.0000000000068	6.8024051544281e-12	26	0	0	71	4161
GSE2706_2H_VS_8H_LPS_STIM_DC_DN	GSE2706_2H_VS_8H_LPS_STIM_DC_DN	1.0000000000068	6.8024051544281e-12	26	0	0	71	4161
GO_PIGMENT_METABOLIC_PROCESS	GO_PIGMENT_METABOLIC_PROCESS	1.0000000000068	6.8024051544281e-12	26	0	0	71	4161
GO_UNSATURATED_FATTY_ACID_METABOLIC_PROCESS	GO_UNSATURATED_FATTY_ACID_METABOLIC_PROCESS	1.0000000000068	6.8024051544281e-12	26	0	0	71	4161
GO_LONG_CHAIN_FATTY_ACID_METABOLIC_PROCESS	GO_LONG_CHAIN_FATTY_ACID_METABOLIC_PROCESS	1.0000000000068	6.8024051544281e-12	26	0	0	71	4161
GSE1740_MCSF_VS_MCSF_AND_IFNG_DAY2_DERIVED_MACROPHAGE_WITH_IFNA_STIM_DN	GSE1740_MCSF_VS_MCSF_AND_IFNG_DAY2_DERIVED_MACROPHAGE_WITH_IFNA_STIM_DN	1.0000000000068	6.8024051544281e-12	26	0	0	71	4161
REACTOME_TRANSPORT_OF_MATURE_MRNA_DERIVED_FROM_AN_INTRONLESS_TRANSCRIPT	REACTOME_TRANSPORT_OF_MATURE_MRNA_DERIVED_FROM_AN_INTRONLESS_TRANSCRIPT	1.0000000000068	6.8024051544281e-12	26	0	0	71	4161
RICKMAN_TUMOR_DIFFERENTIATED_WELL_VS_MODERATELY_UP	RICKMAN_TUMOR_DIFFERENTIATED_WELL_VS_MODERATELY_UP	1.0000000000068	6.8024051544281e-12	26	0	0	71	4161
BRUECKNER_TARGETS_OF_MIRLET7A3_UP	BRUECKNER_TARGETS_OF_MIRLET7A3_UP	1.0000000000068	6.8024051544281e-12	26	0	0	71	4161
MODULE_243	MODULE_243	1.0000000000068	6.8024051544281e-12	26	0	0	71	4161
GO_REGULATION_OF_CYCLIN_DEPENDENT_PROTEIN_KINASE_ACTIVITY	GO_REGULATION_OF_CYCLIN_DEPENDENT_PROTEIN_KINASE_ACTIVITY	1.0000000000068	6.8024051544281e-12	26	0	0	71	4161
GSE21033_1H_VS_12H_POLYIC_STIM_DC_DN	GSE21033_1H_VS_12H_POLYIC_STIM_DC_DN	1.0000000000068	6.8024051544281e-12	26	0	0	71	4161
MODULE_534	MODULE_534	1.0000000000068	6.8024051544281e-12	26	0	0	71	4161
REACTOME_DEADENYLATION_DEPENDENT_MRNA_DECAY	REACTOME_DEADENYLATION_DEPENDENT_MRNA_DECAY	1.0000000000068	6.8024051544281e-12	26	0	0	71	4161
SASSON_RESPONSE_TO_FORSKOLIN_DN	SASSON_RESPONSE_TO_FORSKOLIN_DN	1.0000000000068	6.8024051544281e-12	26	0	0	71	4161
GO_PROTEIN_HOMOTETRAMERIZATION	GO_PROTEIN_HOMOTETRAMERIZATION	1.0000000000068	6.8024051544281e-12	26	0	0	71	4161
GSE21063_WT_VS_NFATC1_KO_3H_ANTI_IGM_STIM_BCELL_UP	GSE21063_WT_VS_NFATC1_KO_3H_ANTI_IGM_STIM_BCELL_UP	1.0000000000068	6.8024051544281e-12	26	0	0	71	4161
GO_VESICLE_DOCKING	GO_VESICLE_DOCKING	1.0000000000068	6.8024051544281e-12	26	0	0	71	4161
GSE14769_UNSTIM_VS_20MIN_LPS_BMDM_UP	GSE14769_UNSTIM_VS_20MIN_LPS_BMDM_UP	1.0000000000068	6.8024051544281e-12	26	0	0	71	4161
GSE19941_UNSTIM_VS_LPS_AND_IL10_STIM_IL10_KO_NFKBP50_KO_MACROPHAGE_UP	GSE19941_UNSTIM_VS_LPS_AND_IL10_STIM_IL10_KO_NFKBP50_KO_MACROPHAGE_UP	1.0000000000068	6.8024051544281e-12	26	0	0	71	4161
GSE30962_ACUTE_VS_CHRONIC_LCMV_SECONDARY_INF_CD8_TCELL_UP	GSE30962_ACUTE_VS_CHRONIC_LCMV_SECONDARY_INF_CD8_TCELL_UP	1.0000000000068	6.8024051544281e-12	26	0	0	71	4161
GO_CHROMOSOME_LOCALIZATION	GO_CHROMOSOME_LOCALIZATION	1.0000000000068	6.8024051544281e-12	26	0	0	71	4161
STEIN_ESR1_TARGETS	STEIN_ESR1_TARGETS	1.0000000000068	6.8024051544281e-12	26	0	0	71	4161
GO_PIGMENTATION	GO_PIGMENTATION	1.0000000000068	6.8024051544281e-12	26	0	0	71	4161
GO_DNA_SYNTHESIS_INVOLVED_IN_DNA_REPAIR	GO_DNA_SYNTHESIS_INVOLVED_IN_DNA_REPAIR	1.0000000000068	6.8024051544281e-12	26	0	0	71	4161
LENAOUR_DENDRITIC_CELL_MATURATION_UP	LENAOUR_DENDRITIC_CELL_MATURATION_UP	1.0000000000068	6.8024051544281e-12	26	0	0	71	4161
GO_NEGATIVE_REGULATION_OF_INTRACELLULAR_PROTEIN_TRANSPORT	GO_NEGATIVE_REGULATION_OF_INTRACELLULAR_PROTEIN_TRANSPORT	1.0000000000068	6.8024051544281e-12	26	0	0	71	4161
GNF2_RFC3	GNF2_RFC3	1.0000000000068	6.8024051544281e-12	26	0	0	71	4161
GO_CYTOPLASMIC_MRNA_PROCESSING_BODY	GO_CYTOPLASMIC_MRNA_PROCESSING_BODY	1.0000000000068	6.8024051544281e-12	26	0	0	71	4161
GO_DIOXYGENASE_ACTIVITY	GO_DIOXYGENASE_ACTIVITY	1.0000000000068	6.8024051544281e-12	26	0	0	71	4161
chr11q23	chr11q23	1.0000000000068	6.8024051544281e-12	26	0	0	71	4161
GO_ALCOHOL_BINDING	GO_ALCOHOL_BINDING	1.0000000000068	6.8024051544281e-12	26	0	0	71	4161
MODULE_174	MODULE_174	1.0000000000068	6.8024051544281e-12	26	0	0	71	4161
LIU_NASOPHARYNGEAL_CARCINOMA	LIU_NASOPHARYNGEAL_CARCINOMA	1.0000000000068	6.8024051544281e-12	26	0	0	71	4161
GO_TERMINATION_OF_RNA_POLYMERASE_II_TRANSCRIPTION	GO_TERMINATION_OF_RNA_POLYMERASE_II_TRANSCRIPTION	1.0000000000068	6.8024051544281e-12	26	0	0	71	4161
GO_METALLOEXOPEPTIDASE_ACTIVITY	GO_METALLOEXOPEPTIDASE_ACTIVITY	1.0000000000068	6.8024051544281e-12	26	0	0	71	4161
GSE13887_HEALTHY_VS_LUPUS_RESTING_CD4_TCELL_DN	GSE13887_HEALTHY_VS_LUPUS_RESTING_CD4_TCELL_DN	1.0000000000068	6.8024051544281e-12	26	0	0	71	4161
REACTOME_GLOBAL_GENOMIC_NER_GG_NER	REACTOME_GLOBAL_GENOMIC_NER_GG_NER	1.0000000000068	6.8024051544281e-12	26	0	0	71	4161
GRAHAM_CML_QUIESCENT_VS_NORMAL_QUIESCENT_UP	GRAHAM_CML_QUIESCENT_VS_NORMAL_QUIESCENT_UP	1.0000000000068	6.8024051544281e-12	26	0	0	71	4161
GSE16385_UNTREATED_VS_12H_IFNG_TNF_TREATED_MACROPHAGE_UP	GSE16385_UNTREATED_VS_12H_IFNG_TNF_TREATED_MACROPHAGE_UP	1.0000000000068	6.8024051544281e-12	26	0	0	71	4161
GNF2_BUB1B	GNF2_BUB1B	1.0000000000068	6.8024051544281e-12	26	0	0	71	4161
JNK_DN.V1_UP	JNK_DN.V1_UP	1.0000000000068	6.8024051544281e-12	26	0	0	71	4161
GSE9988_ANTI_TREM1_VS_LOW_LPS_MONOCYTE_DN	GSE9988_ANTI_TREM1_VS_LOW_LPS_MONOCYTE_DN	1.0000000000068	6.8024051544281e-12	26	0	0	71	4161
MODULE_552	MODULE_552	1.0000000000068	6.8024051544281e-12	26	0	0	71	4161
GO_PATTERN_RECOGNITION_RECEPTOR_SIGNALING_PATHWAY	GO_PATTERN_RECOGNITION_RECEPTOR_SIGNALING_PATHWAY	1.0000000000068	6.8024051544281e-12	26	0	0	71	4161
GSE27291_0H_VS_7D_STIM_GAMMADELTA_TCELL_DN	GSE27291_0H_VS_7D_STIM_GAMMADELTA_TCELL_DN	1.0000000000068	6.8024051544281e-12	26	0	0	71	4161
GNF2_SPTA1	GNF2_SPTA1	1.0000000000068	6.8024051544281e-12	26	0	0	71	4161
GO_NAD_METABOLIC_PROCESS	GO_NAD_METABOLIC_PROCESS	1.0000000000068	6.8024051544281e-12	26	0	0	71	4161
GO_NEGATIVE_REGULATION_OF_SEQUENCE_SPECIFIC_DNA_BINDING_TRANSCRIPTION_FACTOR_ACTIVITY	GO_NEGATIVE_REGULATION_OF_SEQUENCE_SPECIFIC_DNA_BINDING_TRANSCRIPTION_FACTOR_ACTIVITY	1.0000000000068	6.8024051544281e-12	26	0	0	71	4161
RTTTNNNYTGGM_UNKNOWN	RTTTNNNYTGGM_UNKNOWN	1.0000000000068	6.8024051544281e-12	26	0	0	71	4161
GO_CELLULAR_RESPONSE_TO_LIGHT_STIMULUS	GO_CELLULAR_RESPONSE_TO_LIGHT_STIMULUS	1.0000000000068	6.8024051544281e-12	26	0	0	71	4161
GO_DEFENSE_RESPONSE_TO_VIRUS	GO_DEFENSE_RESPONSE_TO_VIRUS	1.0000000000068	6.8024051544281e-12	26	0	0	71	4161
GSE22886_NAIVE_CD4_TCELL_VS_MEMORY_TCELL_UP	GSE22886_NAIVE_CD4_TCELL_VS_MEMORY_TCELL_UP	1.0000000000068	6.8024051544281e-12	26	0	0	71	4161
GO_PROTEOGLYCAN_METABOLIC_PROCESS	GO_PROTEOGLYCAN_METABOLIC_PROCESS	1.0000000000068	6.8024051544281e-12	26	0	0	71	4161
HOEBEKE_LYMPHOID_STEM_CELL_DN	HOEBEKE_LYMPHOID_STEM_CELL_DN	1.0000000000068	6.8024051544281e-12	26	0	0	71	4161
GO_ENERGY_RESERVE_METABOLIC_PROCESS	GO_ENERGY_RESERVE_METABOLIC_PROCESS	1.0000000000068	6.8024051544281e-12	26	0	0	71	4161
GSE40685_TREG_VS_FOXP3_KO_TREG_PRECURSOR_UP	GSE40685_TREG_VS_FOXP3_KO_TREG_PRECURSOR_UP	1.0000000000068	6.8024051544281e-12	26	0	0	71	4161
GO_CELLULAR_RESPONSE_TO_DRUG	GO_CELLULAR_RESPONSE_TO_DRUG	1.0000000000068	6.8024051544281e-12	26	0	0	71	4161
GO_LIPID_TRANSPORTER_ACTIVITY	GO_LIPID_TRANSPORTER_ACTIVITY	1.0000000000068	6.8024051544281e-12	26	0	0	71	4161
ROPERO_HDAC2_TARGETS	ROPERO_HDAC2_TARGETS	1.0000000000068	6.8024051544281e-12	26	0	0	71	4161
RYTGCNNRGNAAC_MIF1_01	RYTGCNNRGNAAC_MIF1_01	1.0000000000068	6.8024051544281e-12	26	0	0	71	4161
GSE17974_IL4_AND_ANTI_IL12_VS_UNTREATED_6H_ACT_CD4_TCELL_UP	GSE17974_IL4_AND_ANTI_IL12_VS_UNTREATED_6H_ACT_CD4_TCELL_UP	1.0000000000068	6.8024051544281e-12	26	0	0	71	4161
GSE13547_CTRL_VS_ANTI_IGM_STIM_ZFX_KO_BCELL_12H_UP	GSE13547_CTRL_VS_ANTI_IGM_STIM_ZFX_KO_BCELL_12H_UP	1.0000000000068	6.8024051544281e-12	26	0	0	71	4161
GO_SITE_OF_POLARIZED_GROWTH	GO_SITE_OF_POLARIZED_GROWTH	1.0000000000068	6.8024051544281e-12	26	0	0	71	4161
GO_MITOTIC_RECOMBINATION	GO_MITOTIC_RECOMBINATION	1.0000000000068	6.8024051544281e-12	26	0	0	71	4161
GO_SODIUM_ION_TRANSPORT	GO_SODIUM_ION_TRANSPORT	1.0000000000068	6.8024051544281e-12	26	0	0	71	4161
GSE11818_WT_VS_DICER_KO_TREG_UP	GSE11818_WT_VS_DICER_KO_TREG_UP	1.0000000000068	6.8024051544281e-12	26	0	0	71	4161
BIOCARTA_PROTEASOME_PATHWAY	BIOCARTA_PROTEASOME_PATHWAY	1.0000000000068	6.8024051544281e-12	26	0	0	71	4161
GSE24142_DN2_VS_DN3_THYMOCYTE_UP	GSE24142_DN2_VS_DN3_THYMOCYTE_UP	1.0000000000068	6.8024051544281e-12	26	0	0	71	4161
GSE7218_UNSTIM_VS_ANTIGEN_STIM_THROUGH_IGM_BCELL_DN	GSE7218_UNSTIM_VS_ANTIGEN_STIM_THROUGH_IGM_BCELL_DN	1.0000000000068	6.8024051544281e-12	26	0	0	71	4161
OCT1_04	OCT1_04	1.000000000007	6.99792409708549e-12	59	0	0	71	4161
GSE369_PRE_VS_POST_IL6_INJECTION_SOCS3_KO_LIVER_UP	GSE369_PRE_VS_POST_IL6_INJECTION_SOCS3_KO_LIVER_UP	1.000000000007	6.99792409708549e-12	59	0	0	71	4161
GSE17186_CD21LOW_VS_CD21HIGH_TRANSITIONAL_BCELL_CORD_BLOOD_DN	GSE17186_CD21LOW_VS_CD21HIGH_TRANSITIONAL_BCELL_CORD_BLOOD_DN	1.000000000007	6.99792409708549e-12	59	0	0	71	4161
GSE17721_4H_VS_24H_POLYIC_BMDC_DN	GSE17721_4H_VS_24H_POLYIC_BMDC_DN	1.000000000007	6.99792409708549e-12	59	0	0	71	4161
GSE3982_EOSINOPHIL_VS_EFF_MEMORY_CD4_TCELL_UP	GSE3982_EOSINOPHIL_VS_EFF_MEMORY_CD4_TCELL_UP	1.000000000007	6.99792409708549e-12	59	0	0	71	4161
GSE37532_TREG_VS_TCONV_CD4_TCELL_FROM_LN_DN	GSE37532_TREG_VS_TCONV_CD4_TCELL_FROM_LN_DN	1.000000000007	6.99792409708549e-12	59	0	0	71	4161
GSE15930_NAIVE_VS_72H_IN_VITRO_STIM_IL12_CD8_TCELL_UP	GSE15930_NAIVE_VS_72H_IN_VITRO_STIM_IL12_CD8_TCELL_UP	1.000000000007	6.99792409708549e-12	59	0	0	71	4161
GSE3982_MAC_VS_TH1_DN	GSE3982_MAC_VS_TH1_DN	1.000000000007	6.99792409708549e-12	59	0	0	71	4161
GSE27786_BCELL_VS_NKCELL_DN	GSE27786_BCELL_VS_NKCELL_DN	1.000000000007	6.99792409708549e-12	59	0	0	71	4161
REACTOME_APOPTOSIS	REACTOME_APOPTOSIS	1.000000000007	6.99792409708549e-12	59	0	0	71	4161
GSE4984_UNTREATED_VS_GALECTIN1_TREATED_DC_DN	GSE4984_UNTREATED_VS_GALECTIN1_TREATED_DC_DN	1.000000000007	6.99792409708549e-12	59	0	0	71	4161
REACTOME_M_G1_TRANSITION	REACTOME_M_G1_TRANSITION	1.000000000007	6.99792409708549e-12	59	0	0	71	4161
GO_POSITIVE_REGULATION_OF_GROWTH	GO_POSITIVE_REGULATION_OF_GROWTH	1.000000000007	6.99792409708549e-12	59	0	0	71	4161
GSE369_SOCS3_KO_VS_WT_LIVER_POST_IL6_INJECTION_UP	GSE369_SOCS3_KO_VS_WT_LIVER_POST_IL6_INJECTION_UP	1.000000000007	6.99792409708549e-12	59	0	0	71	4161
GSE42021_CD24INT_VS_CD24LOW_TREG_THYMUS_UP	GSE42021_CD24INT_VS_CD24LOW_TREG_THYMUS_UP	1.000000000007	6.99792409708549e-12	59	0	0	71	4161
GSE5542_IFNG_VS_IFNA_AND_IFNG_TREATED_EPITHELIAL_CELLS_24H_DN	GSE5542_IFNG_VS_IFNA_AND_IFNG_TREATED_EPITHELIAL_CELLS_24H_DN	1.000000000007	6.99792409708549e-12	59	0	0	71	4161
GSE26912_TUMORICIDAL_VS_CTRL_MACROPHAGE_DN	GSE26912_TUMORICIDAL_VS_CTRL_MACROPHAGE_DN	1.000000000007	6.99792409708549e-12	59	0	0	71	4161
GSE7852_TREG_VS_TCONV_UP	GSE7852_TREG_VS_TCONV_UP	1.000000000007	6.99792409708549e-12	59	0	0	71	4161
GSE18893_TCONV_VS_TREG_2H_CULTURE_UP	GSE18893_TCONV_VS_TREG_2H_CULTURE_UP	1.000000000007	6.99792409708549e-12	59	0	0	71	4161
GSE43955_TH0_VS_TGFB_IL6_TH17_ACT_CD4_TCELL_52H_UP	GSE43955_TH0_VS_TGFB_IL6_TH17_ACT_CD4_TCELL_52H_UP	1.000000000007	6.99792409708549e-12	59	0	0	71	4161
GSE3691_IFN_PRODUCING_KILLER_DC_VS_PLASMACYTOID_DC_SPLEEN_DN	GSE3691_IFN_PRODUCING_KILLER_DC_VS_PLASMACYTOID_DC_SPLEEN_DN	1.000000000007	6.99792409708549e-12	59	0	0	71	4161
GO_PROTEIN_DEPHOSPHORYLATION	GO_PROTEIN_DEPHOSPHORYLATION	1.000000000007	6.99792409708549e-12	59	0	0	71	4161
GSE8621_LPS_PRIMED_UNSTIM_VS_LPS_PRIMED_AND_LPS_STIM_MACROPHAGE_UP	GSE8621_LPS_PRIMED_UNSTIM_VS_LPS_PRIMED_AND_LPS_STIM_MACROPHAGE_UP	1.000000000007	6.99792409708549e-12	59	0	0	71	4161
GSE17721_LPS_VS_CPG_12H_BMDC_UP	GSE17721_LPS_VS_CPG_12H_BMDC_UP	1.000000000007	6.99792409708549e-12	59	0	0	71	4161
GSE3920_UNTREATED_VS_IFNA_TREATED_ENDOTHELIAL_CELL_DN	GSE3920_UNTREATED_VS_IFNA_TREATED_ENDOTHELIAL_CELL_DN	1.000000000007	6.99792409708549e-12	59	0	0	71	4161
GSE39152_BRAIN_VS_SPLEEN_CD103_NEG_MEMORY_CD8_TCELL_DN	GSE39152_BRAIN_VS_SPLEEN_CD103_NEG_MEMORY_CD8_TCELL_DN	1.000000000007	6.99792409708549e-12	59	0	0	71	4161
GSE17721_PAM3CSK4_VS_CPG_2H_BMDC_DN	GSE17721_PAM3CSK4_VS_CPG_2H_BMDC_DN	1.000000000007	6.99792409708549e-12	59	0	0	71	4161
GSE41176_UNSTIM_VS_ANTI_IGM_STIM_TAK1_KO_BCELL_24H_UP	GSE41176_UNSTIM_VS_ANTI_IGM_STIM_TAK1_KO_BCELL_24H_UP	1.000000000007	6.99792409708549e-12	59	0	0	71	4161
GSE45365_NK_CELL_VS_BCELL_MCMV_INFECTION_UP	GSE45365_NK_CELL_VS_BCELL_MCMV_INFECTION_UP	1.000000000007	6.99792409708549e-12	59	0	0	71	4161
GO_PRIMARY_CILIUM	GO_PRIMARY_CILIUM	1.000000000007	6.99792409708549e-12	59	0	0	71	4161
MIF1_01	MIF1_01	1.000000000007	6.99792409708549e-12	59	0	0	71	4161
GO_CARBOHYDRATE_DERIVATIVE_CATABOLIC_PROCESS	GO_CARBOHYDRATE_DERIVATIVE_CATABOLIC_PROCESS	1.000000000007	6.99792409708549e-12	59	0	0	71	4161
GSE22229_RENAL_TRANSPLANT_VS_HEALTHY_PBMC_UP	GSE22229_RENAL_TRANSPLANT_VS_HEALTHY_PBMC_UP	1.000000000007	6.99792409708549e-12	59	0	0	71	4161
GSE17721_CTRL_VS_GARDIQUIMOD_12H_BMDC_DN	GSE17721_CTRL_VS_GARDIQUIMOD_12H_BMDC_DN	1.000000000007	6.99792409708549e-12	59	0	0	71	4161
GSE29618_LAIV_VS_TIV_FLU_VACCINE_DAY7_MONOCYTE_DN	GSE29618_LAIV_VS_TIV_FLU_VACCINE_DAY7_MONOCYTE_DN	1.000000000007	6.99792409708549e-12	59	0	0	71	4161
GSE41978_ID2_KO_VS_BIM_KO_KLRG1_LOW_EFFECTOR_CD8_TCELL_DN	GSE41978_ID2_KO_VS_BIM_KO_KLRG1_LOW_EFFECTOR_CD8_TCELL_DN	1.000000000007	6.99792409708549e-12	59	0	0	71	4161
GSE27786_CD4_TCELL_VS_NKTCELL_DN	GSE27786_CD4_TCELL_VS_NKTCELL_DN	1.000000000007	6.99792409708549e-12	59	0	0	71	4161
GSE11961_MEMORY_BCELL_DAY40_VS_GERMINAL_CENTER_BCELL_DAY40_DN	GSE11961_MEMORY_BCELL_DAY40_VS_GERMINAL_CENTER_BCELL_DAY40_DN	1.000000000007	6.99792409708549e-12	59	0	0	71	4161
REACTOME_TCA_CYCLE_AND_RESPIRATORY_ELECTRON_TRANSPORT	REACTOME_TCA_CYCLE_AND_RESPIRATORY_ELECTRON_TRANSPORT	1.000000000007	6.99792409708549e-12	59	0	0	71	4161
GSE5589_IL6_KO_VS_IL10_KO_LPS_STIM_MACROPHAGE_45MIN_UP	GSE5589_IL6_KO_VS_IL10_KO_LPS_STIM_MACROPHAGE_45MIN_UP	1.000000000007	6.99792409708549e-12	59	0	0	71	4161
GSE16522_ANTI_CD3CD28_STIM_VS_UNSTIM_MEMORY_CD8_TCELL_DN	GSE16522_ANTI_CD3CD28_STIM_VS_UNSTIM_MEMORY_CD8_TCELL_DN	1.00000000000728	7.27642951093847e-12	77	0	0	71	4161
GSE46606_IRF4HIGH_VS_IRF4MID_CD40L_IL2_IL5_DAY3_STIMULATED_BCELL_UP	GSE46606_IRF4HIGH_VS_IRF4MID_CD40L_IL2_IL5_DAY3_STIMULATED_BCELL_UP	1.00000000000728	7.27642951093847e-12	77	0	0	71	4161
GSE17721_POLYIC_VS_CPG_0.5H_BMDC_DN	GSE17721_POLYIC_VS_CPG_0.5H_BMDC_DN	1.00000000000728	7.27642951093847e-12	77	0	0	71	4161
GSE8921_UNSTIM_0H_VS_TLR1_2_STIM_MONOCYTE_12H_UP	GSE8921_UNSTIM_0H_VS_TLR1_2_STIM_MONOCYTE_12H_UP	1.00000000000728	7.27642951093847e-12	77	0	0	71	4161
GSE22601_IMMATURE_CD4_SINGLE_POSITIVE_VS_CD4_SINGLE_POSITIVE_THYMOCYTE_UP	GSE22601_IMMATURE_CD4_SINGLE_POSITIVE_VS_CD4_SINGLE_POSITIVE_THYMOCYTE_UP	1.00000000000728	7.27642951093847e-12	77	0	0	71	4161
GSE17721_LPS_VS_GARDIQUIMOD_6H_BMDC_DN	GSE17721_LPS_VS_GARDIQUIMOD_6H_BMDC_DN	1.00000000000728	7.27642951093847e-12	77	0	0	71	4161
GSE29617_CTRL_VS_DAY7_TIV_FLU_VACCINE_PBMC_2008_DN	GSE29617_CTRL_VS_DAY7_TIV_FLU_VACCINE_PBMC_2008_DN	1.00000000000728	7.27642951093847e-12	77	0	0	71	4161
GSE37532_WT_VS_PPARG_KO_VISCERAL_ADIPOSE_TISSUE_TCONV_DN	GSE37532_WT_VS_PPARG_KO_VISCERAL_ADIPOSE_TISSUE_TCONV_DN	1.00000000000728	7.27642951093847e-12	77	0	0	71	4161
GSE369_PRE_VS_POST_IL6_INJECTION_SOCS3_KO_LIVER_DN	GSE369_PRE_VS_POST_IL6_INJECTION_SOCS3_KO_LIVER_DN	1.00000000000728	7.27642951093847e-12	77	0	0	71	4161
GSE14308_TH1_VS_NAIVE_CD4_TCELL_UP	GSE14308_TH1_VS_NAIVE_CD4_TCELL_UP	1.00000000000728	7.27642951093847e-12	77	0	0	71	4161
GCM_NPM1	GCM_NPM1	1.00000000000728	7.27642951093847e-12	77	0	0	71	4161
GO_HELICASE_ACTIVITY	GO_HELICASE_ACTIVITY	1.00000000000728	7.27642951093847e-12	77	0	0	71	4161
REACTOME_HOST_INTERACTIONS_OF_HIV_FACTORS	REACTOME_HOST_INTERACTIONS_OF_HIV_FACTORS	1.00000000000728	7.27642951093847e-12	77	0	0	71	4161
GO_COENZYME_BIOSYNTHETIC_PROCESS	GO_COENZYME_BIOSYNTHETIC_PROCESS	1.00000000000728	7.27642951093847e-12	77	0	0	71	4161
GSE3982_MAC_VS_TH2_DN	GSE3982_MAC_VS_TH2_DN	1.00000000000728	7.27642951093847e-12	77	0	0	71	4161
GSE17721_LPS_VS_PAM3CSK4_6H_BMDC_DN	GSE17721_LPS_VS_PAM3CSK4_6H_BMDC_DN	1.00000000000728	7.27642951093847e-12	77	0	0	71	4161
GSE32986_UNSTIM_VS_GMCSF_AND_CURDLAN_LOWDOSE_STIM_DC_UP	GSE32986_UNSTIM_VS_GMCSF_AND_CURDLAN_LOWDOSE_STIM_DC_UP	1.00000000000728	7.27642951093847e-12	77	0	0	71	4161
GSE7764_IL15_NK_CELL_24H_VS_SPLENOCYTE_UP	GSE7764_IL15_NK_CELL_24H_VS_SPLENOCYTE_UP	1.00000000000728	7.27642951093847e-12	77	0	0	71	4161
GSE6674_CPG_VS_PL2_3_STIM_BCELL_DN	GSE6674_CPG_VS_PL2_3_STIM_BCELL_DN	1.00000000000728	7.27642951093847e-12	77	0	0	71	4161
GSE5960_TH1_VS_ANERGIC_TH1_UP	GSE5960_TH1_VS_ANERGIC_TH1_UP	1.00000000000728	7.27642951093847e-12	77	0	0	71	4161
GO_ENERGY_DERIVATION_BY_OXIDATION_OF_ORGANIC_COMPOUNDS	GO_ENERGY_DERIVATION_BY_OXIDATION_OF_ORGANIC_COMPOUNDS	1.00000000000734	7.34060643492273e-12	103	0	0	71	4161
HORIUCHI_WTAP_TARGETS_DN	HORIUCHI_WTAP_TARGETS_DN	1.00000000000737	7.36924724007131e-12	109	0	0	71	4161
GO_NUCLEAR_TRANSCRIBED_MRNA_CATABOLIC_PROCESS_NONSENSE_MEDIATED_DECAY	GO_NUCLEAR_TRANSCRIBED_MRNA_CATABOLIC_PROCESS_NONSENSE_MEDIATED_DECAY	1.0000000000076	7.60306021673989e-12	74	0	0	71	4161
GSE17721_0.5H_VS_12H_PAM3CSK4_BMDC_DN	GSE17721_0.5H_VS_12H_PAM3CSK4_BMDC_DN	1.0000000000076	7.60306021673989e-12	74	0	0	71	4161
MODULE_24	MODULE_24	1.0000000000076	7.60306021673989e-12	74	0	0	71	4161
GSE3982_CTRL_VS_IGE_STIM_MAST_CELL_UP	GSE3982_CTRL_VS_IGE_STIM_MAST_CELL_UP	1.0000000000076	7.60306021673989e-12	74	0	0	71	4161
GSE33425_CD161_HIGH_VS_INT_CD8_TCELL_DN	GSE33425_CD161_HIGH_VS_INT_CD8_TCELL_DN	1.0000000000076	7.60306021673989e-12	74	0	0	71	4161
GSE40274_CTRL_VS_FOXP3_TRANSDUCED_ACTIVATED_CD4_TCELL_UP	GSE40274_CTRL_VS_FOXP3_TRANSDUCED_ACTIVATED_CD4_TCELL_UP	1.0000000000076	7.60306021673989e-12	74	0	0	71	4161
GSE27241_WT_VS_RORGT_KO_TH17_POLARIZED_CD4_TCELL_DN	GSE27241_WT_VS_RORGT_KO_TH17_POLARIZED_CD4_TCELL_DN	1.0000000000076	7.60306021673989e-12	74	0	0	71	4161
GO_CHROMATIN_ASSEMBLY_OR_DISASSEMBLY	GO_CHROMATIN_ASSEMBLY_OR_DISASSEMBLY	1.0000000000076	7.60306021673989e-12	74	0	0	71	4161
GSE16385_MONOCYTE_VS_12H_ROSIGLITAZONE_TREATED_MACROPHAGE_DN	GSE16385_MONOCYTE_VS_12H_ROSIGLITAZONE_TREATED_MACROPHAGE_DN	1.0000000000076	7.60306021673989e-12	74	0	0	71	4161
GSE339_CD8POS_VS_CD4CD8DN_DC_IN_CULTURE_UP	GSE339_CD8POS_VS_CD4CD8DN_DC_IN_CULTURE_UP	1.0000000000076	7.60306021673989e-12	74	0	0	71	4161
GSE25890_CTRL_VS_IL33_IL7_TREATED_NUOCYTES_DN	GSE25890_CTRL_VS_IL33_IL7_TREATED_NUOCYTES_DN	1.0000000000076	7.60306021673989e-12	74	0	0	71	4161
CEBP_Q2_01	CEBP_Q2_01	1.0000000000076	7.60306021673989e-12	74	0	0	71	4161
YNGTTNNNATT_UNKNOWN	YNGTTNNNATT_UNKNOWN	1.0000000000076	7.60306021673989e-12	74	0	0	71	4161
GSE4748_CTRL_VS_LPS_AND_CYANOBACTERIUM_LPSLIKE_STIM_DC_3H_DN	GSE4748_CTRL_VS_LPS_AND_CYANOBACTERIUM_LPSLIKE_STIM_DC_3H_DN	1.0000000000076	7.60306021673989e-12	74	0	0	71	4161
GSE26351_UNSTIM_VS_WNT_PATHWAY_STIM_HEMATOPOIETIC_PROGENITORS_DN	GSE26351_UNSTIM_VS_WNT_PATHWAY_STIM_HEMATOPOIETIC_PROGENITORS_DN	1.0000000000076	7.60306021673989e-12	74	0	0	71	4161
GSE17186_NAIVE_VS_CD21LOW_TRANSITIONAL_BCELL_UP	GSE17186_NAIVE_VS_CD21LOW_TRANSITIONAL_BCELL_UP	1.0000000000076	7.60306021673989e-12	74	0	0	71	4161
GSE20727_CTRL_VS_ROS_INHIBITOR_TREATED_DC_UP	GSE20727_CTRL_VS_ROS_INHIBITOR_TREATED_DC_UP	1.0000000000076	7.60306021673989e-12	74	0	0	71	4161
GSE2770_UNTREATED_VS_ACT_CD4_TCELL_48H_UP	GSE2770_UNTREATED_VS_ACT_CD4_TCELL_48H_UP	1.0000000000076	7.60306021673989e-12	74	0	0	71	4161
GSE26669_CTRL_VS_COSTIM_BLOCK_MLR_CD4_TCELL_UP	GSE26669_CTRL_VS_COSTIM_BLOCK_MLR_CD4_TCELL_UP	1.0000000000076	7.60306021673989e-12	74	0	0	71	4161
GSE37605_C57BL6_VS_NOD_FOXP3_FUSION_GFP_TCONV_DN	GSE37605_C57BL6_VS_NOD_FOXP3_FUSION_GFP_TCONV_DN	1.0000000000076	7.60306021673989e-12	74	0	0	71	4161
BOQUEST_STEM_CELL_CULTURED_VS_FRESH_UP	BOQUEST_STEM_CELL_CULTURED_VS_FRESH_UP	1.0000000000076	7.60306021673989e-12	74	0	0	71	4161
YAO_TEMPORAL_RESPONSE_TO_PROGESTERONE_CLUSTER_13	YAO_TEMPORAL_RESPONSE_TO_PROGESTERONE_CLUSTER_13	1.0000000000076	7.60306021673989e-12	74	0	0	71	4161
GSE21670_UNTREATED_VS_TGFB_IL6_TREATED_STAT3_KO_CD4_TCELL_UP	GSE21670_UNTREATED_VS_TGFB_IL6_TREATED_STAT3_KO_CD4_TCELL_UP	1.0000000000076	7.60306021673989e-12	74	0	0	71	4161
GSE14415_TCONV_VS_FOXP3_KO_INDUCED_TREG_DN	GSE14415_TCONV_VS_FOXP3_KO_INDUCED_TREG_DN	1.0000000000076	7.60306021673989e-12	74	0	0	71	4161
GRUETZMANN_PANCREATIC_CANCER_DN	GRUETZMANN_PANCREATIC_CANCER_DN	1.0000000000076	7.60306021673989e-12	74	0	0	71	4161
GSE26727_WT_VS_KLF2_KO_LPS_STIM_MACROPHAGE_UP	GSE26727_WT_VS_KLF2_KO_LPS_STIM_MACROPHAGE_UP	1.00000000000763	7.62640883856875e-12	36	0	0	71	4161
GSE13306_TREG_VS_TCONV_SPLEEN_DN	GSE13306_TREG_VS_TCONV_SPLEEN_DN	1.00000000000763	7.62640883856875e-12	36	0	0	71	4161
GSE37301_HEMATOPOIETIC_STEM_CELL_VS_RAG2_KO_NK_CELL_DN	GSE37301_HEMATOPOIETIC_STEM_CELL_VS_RAG2_KO_NK_CELL_DN	1.00000000000763	7.62640883856875e-12	36	0	0	71	4161
MORI_SMALL_PRE_BII_LYMPHOCYTE_DN	MORI_SMALL_PRE_BII_LYMPHOCYTE_DN	1.00000000000763	7.62640883856875e-12	36	0	0	71	4161
GSE15930_STIM_VS_STIM_AND_IFNAB_72H_CD8_T_CELL_UP	GSE15930_STIM_VS_STIM_AND_IFNAB_72H_CD8_T_CELL_UP	1.00000000000763	7.62640883856875e-12	36	0	0	71	4161
GSE19888_ADENOSINE_A3R_INH_VS_ACT_IN_MAST_CELL_DN	GSE19888_ADENOSINE_A3R_INH_VS_ACT_IN_MAST_CELL_DN	1.00000000000763	7.62640883856875e-12	36	0	0	71	4161
GSE40274_CTRL_VS_HELIOS_TRANSDUCED_ACTIVATED_CD4_TCELL_UP	GSE40274_CTRL_VS_HELIOS_TRANSDUCED_ACTIVATED_CD4_TCELL_UP	1.00000000000763	7.62640883856875e-12	36	0	0	71	4161
GO_SYMPORTER_ACTIVITY	GO_SYMPORTER_ACTIVITY	1.00000000000763	7.62640883856875e-12	36	0	0	71	4161
GO_RESPONSE_TO_CARBOHYDRATE	GO_RESPONSE_TO_CARBOHYDRATE	1.00000000000763	7.62640883856875e-12	36	0	0	71	4161
GSE9601_UNTREATED_VS_PI3K_INHIBITOR_TREATED_HCMV_INF_MONOCYTE_DN	GSE9601_UNTREATED_VS_PI3K_INHIBITOR_TREATED_HCMV_INF_MONOCYTE_DN	1.00000000000763	7.62640883856875e-12	36	0	0	71	4161
REACTOME_UNFOLDED_PROTEIN_RESPONSE	REACTOME_UNFOLDED_PROTEIN_RESPONSE	1.00000000000763	7.62640883856875e-12	36	0	0	71	4161
KEGG_DRUG_METABOLISM_OTHER_ENZYMES	KEGG_DRUG_METABOLISM_OTHER_ENZYMES	1.00000000000763	7.62640883856875e-12	36	0	0	71	4161
GSE3039_CD4_TCELL_VS_B2_BCELL_UP	GSE3039_CD4_TCELL_VS_B2_BCELL_UP	1.00000000000763	7.62640883856875e-12	36	0	0	71	4161
GSE45739_NRAS_KO_VS_WT_ACD3_ACD28_STIM_CD4_TCELL_DN	GSE45739_NRAS_KO_VS_WT_ACD3_ACD28_STIM_CD4_TCELL_DN	1.00000000000763	7.62640883856875e-12	36	0	0	71	4161
GSE17721_12H_VS_24H_CPG_BMDC_UP	GSE17721_12H_VS_24H_CPG_BMDC_UP	1.00000000000763	7.62640883856875e-12	36	0	0	71	4161
GSE15624_3H_VS_6H_HALOFUGINONE_TREATED_CD4_TCELL_DN	GSE15624_3H_VS_6H_HALOFUGINONE_TREATED_CD4_TCELL_DN	1.00000000000763	7.62640883856875e-12	36	0	0	71	4161
GO_CARDIAC_MUSCLE_TISSUE_DEVELOPMENT	GO_CARDIAC_MUSCLE_TISSUE_DEVELOPMENT	1.00000000000763	7.62640883856875e-12	36	0	0	71	4161
GSE3920_IFNA_VS_IFNB_TREATED_ENDOTHELIAL_CELL_UP	GSE3920_IFNA_VS_IFNB_TREATED_ENDOTHELIAL_CELL_UP	1.00000000000763	7.62640883856875e-12	36	0	0	71	4161
PASQUALUCCI_LYMPHOMA_BY_GC_STAGE_DN	PASQUALUCCI_LYMPHOMA_BY_GC_STAGE_DN	1.00000000000763	7.62640883856875e-12	36	0	0	71	4161
GSE30083_SP1_VS_SP4_THYMOCYTE_DN	GSE30083_SP1_VS_SP4_THYMOCYTE_DN	1.00000000000763	7.62640883856875e-12	36	0	0	71	4161
GO_REGULATION_OF_CELL_SIZE	GO_REGULATION_OF_CELL_SIZE	1.00000000000763	7.62640883856875e-12	36	0	0	71	4161
IGLESIAS_E2F_TARGETS_UP	IGLESIAS_E2F_TARGETS_UP	1.00000000000763	7.62640883856875e-12	36	0	0	71	4161
GSE30962_PRIMARY_VS_SECONDARY_ACUTE_LCMV_INF_CD8_TCELL_DN	GSE30962_PRIMARY_VS_SECONDARY_ACUTE_LCMV_INF_CD8_TCELL_DN	1.00000000000763	7.62640883856875e-12	36	0	0	71	4161
GSE7509_UNSTIM_VS_FCGRIIB_STIM_DC_UP	GSE7509_UNSTIM_VS_FCGRIIB_STIM_DC_UP	1.00000000000763	7.62640883856875e-12	36	0	0	71	4161
GO_CARBOHYDRATE_HOMEOSTASIS	GO_CARBOHYDRATE_HOMEOSTASIS	1.00000000000763	7.62640883856875e-12	36	0	0	71	4161
GO_FLAVIN_ADENINE_DINUCLEOTIDE_BINDING	GO_FLAVIN_ADENINE_DINUCLEOTIDE_BINDING	1.00000000000763	7.62640883856875e-12	36	0	0	71	4161
GSE1460_NAIVE_CD4_TCELL_CORD_BLOOD_VS_THYMIC_STROMAL_CELL_UP	GSE1460_NAIVE_CD4_TCELL_CORD_BLOOD_VS_THYMIC_STROMAL_CELL_UP	1.00000000000763	7.62640883856875e-12	36	0	0	71	4161
GSE15659_NAIVE_VS_PTPRC_NEG_CD4_TCELL_UP	GSE15659_NAIVE_VS_PTPRC_NEG_CD4_TCELL_UP	1.00000000000763	7.62640883856875e-12	36	0	0	71	4161
GSE24142_ADULT_VS_FETAL_DN3_THYMOCYTE_DN	GSE24142_ADULT_VS_FETAL_DN3_THYMOCYTE_DN	1.00000000000763	7.62640883856875e-12	36	0	0	71	4161
MORI_PRE_BI_LYMPHOCYTE_UP	MORI_PRE_BI_LYMPHOCYTE_UP	1.00000000000763	7.62640883856875e-12	36	0	0	71	4161
GOLDRATH_NAIVE_VS_MEMORY_CD8_TCELL_DN	GOLDRATH_NAIVE_VS_MEMORY_CD8_TCELL_DN	1.00000000000763	7.62640883856875e-12	36	0	0	71	4161
GSE7348_UNSTIM_VS_LPS_STIM_MACROPHAGE_UP	GSE7348_UNSTIM_VS_LPS_STIM_MACROPHAGE_UP	1.00000000000763	7.62640883856875e-12	36	0	0	71	4161
GSE15659_NONSUPPRESSIVE_TCELL_VS_ACTIVATED_TREG_UP	GSE15659_NONSUPPRESSIVE_TCELL_VS_ACTIVATED_TREG_UP	1.00000000000763	7.62640883856875e-12	36	0	0	71	4161
GSE17974_0H_VS_48H_IN_VITRO_ACT_CD4_TCELL_UP	GSE17974_0H_VS_48H_IN_VITRO_ACT_CD4_TCELL_UP	1.00000000000763	7.62640883856875e-12	36	0	0	71	4161
GSE46606_UNSTIM_VS_CD40L_IL2_IL5_1DAY_STIMULATED_IRF4HIGH_SORTED_BCELL_UP	GSE46606_UNSTIM_VS_CD40L_IL2_IL5_1DAY_STIMULATED_IRF4HIGH_SORTED_BCELL_UP	1.00000000000763	7.62640883856875e-12	36	0	0	71	4161
GCM_CALM1	GCM_CALM1	1.00000000000763	7.62640883856875e-12	36	0	0	71	4161
GSE5099_MONOCYTE_VS_ALTERNATIVE_M2_MACROPHAGE_UP	GSE5099_MONOCYTE_VS_ALTERNATIVE_M2_MACROPHAGE_UP	1.00000000000763	7.62640883856875e-12	36	0	0	71	4161
GSE21927_SPLEEN_MONOCYTE_VS_GMCSF_GCSF_BONE_MARROW_UP	GSE21927_SPLEEN_MONOCYTE_VS_GMCSF_GCSF_BONE_MARROW_UP	1.00000000000763	7.62640883856875e-12	36	0	0	71	4161
GSE45365_WT_VS_IFNAR_KO_BCELL_MCMV_INFECTION_UP	GSE45365_WT_VS_IFNAR_KO_BCELL_MCMV_INFECTION_UP	1.00000000000763	7.62640883856875e-12	36	0	0	71	4161
GSE21033_1H_VS_12H_POLYIC_STIM_DC_UP	GSE21033_1H_VS_12H_POLYIC_STIM_DC_UP	1.00000000000763	7.62640883856875e-12	36	0	0	71	4161
GSE30971_WBP7_HET_VS_KO_MACROPHAGE_2H_LPS_STIM_DN	GSE30971_WBP7_HET_VS_KO_MACROPHAGE_2H_LPS_STIM_DN	1.00000000000763	7.62640883856875e-12	36	0	0	71	4161
GSE21063_CTRL_VS_ANTI_IGM_STIM_BCELL_16H_DN	GSE21063_CTRL_VS_ANTI_IGM_STIM_BCELL_16H_DN	1.00000000000763	7.62640883856875e-12	36	0	0	71	4161
GSE41867_DAY6_VS_DAY8_LCMV_CLONE13_EFFECTOR_CD8_TCELL_UP	GSE41867_DAY6_VS_DAY8_LCMV_CLONE13_EFFECTOR_CD8_TCELL_UP	1.00000000000763	7.62640883856875e-12	36	0	0	71	4161
GNF2_KPNB1	GNF2_KPNB1	1.00000000000763	7.62640883856875e-12	36	0	0	71	4161
GSE26488_HDAC7_KO_VS_VP16_TRANSGENIC_HDAC7_KO_DOUBLE_POSITIVE_THYMOCYTE_UP	GSE26488_HDAC7_KO_VS_VP16_TRANSGENIC_HDAC7_KO_DOUBLE_POSITIVE_THYMOCYTE_UP	1.00000000000763	7.62640883856875e-12	36	0	0	71	4161
DANG_REGULATED_BY_MYC_UP	DANG_REGULATED_BY_MYC_UP	1.00000000000763	7.62640883856875e-12	36	0	0	71	4161
STAT4_01	STAT4_01	1.00000000000763	7.62640883856875e-12	36	0	0	71	4161
GSE40274_FOXP3_VS_FOXP3_AND_IRF4_TRANSDUCED_ACTIVATED_CD4_TCELL_UP	GSE40274_FOXP3_VS_FOXP3_AND_IRF4_TRANSDUCED_ACTIVATED_CD4_TCELL_UP	1.00000000000763	7.62640883856875e-12	36	0	0	71	4161
GSE22025_UNTREATED_VS_PROGESTERONE_TREATED_CD4_TCELL_UP	GSE22025_UNTREATED_VS_PROGESTERONE_TREATED_CD4_TCELL_UP	1.00000000000763	7.62640883856875e-12	36	0	0	71	4161
GSE25087_TREG_VS_TCONV_ADULT_UP	GSE25087_TREG_VS_TCONV_ADULT_UP	1.00000000000763	7.62640883856875e-12	36	0	0	71	4161
MOREAUX_B_LYMPHOCYTE_MATURATION_BY_TACI_DN	MOREAUX_B_LYMPHOCYTE_MATURATION_BY_TACI_DN	1.00000000000763	7.62640883856875e-12	36	0	0	71	4161
HNF3B_01	HNF3B_01	1.00000000000763	7.62640883856875e-12	36	0	0	71	4161
GSE36476_YOUNG_VS_OLD_DONOR_MEMORY_CD4_TCELL_72H_TSST_ACT_UP	GSE36476_YOUNG_VS_OLD_DONOR_MEMORY_CD4_TCELL_72H_TSST_ACT_UP	1.00000000000763	7.62640883856875e-12	36	0	0	71	4161
GSE15767_MED_VS_SCS_MAC_LN_UP	GSE15767_MED_VS_SCS_MAC_LN_UP	1.00000000000763	7.62640883856875e-12	36	0	0	71	4161
CAGCCTC_MIR4855P	CAGCCTC_MIR4855P	1.00000000000763	7.62640883856875e-12	36	0	0	71	4161
RB_P130_DN.V1_UP	RB_P130_DN.V1_UP	1.00000000000763	7.62640883856875e-12	36	0	0	71	4161
CEBP_C	CEBP_C	1.00000000000763	7.62640883856875e-12	36	0	0	71	4161
GSE22886_CD4_TCELL_VS_BCELL_NAIVE_UP	GSE22886_CD4_TCELL_VS_BCELL_NAIVE_UP	1.00000000000763	7.62640883856875e-12	36	0	0	71	4161
GSE12003_4D_VS_8D_CULTURE_BM_PROGENITOR_DN	GSE12003_4D_VS_8D_CULTURE_BM_PROGENITOR_DN	1.00000000000763	7.62640883856875e-12	36	0	0	71	4161
RUAN_RESPONSE_TO_TNF_DN	RUAN_RESPONSE_TO_TNF_DN	1.00000000000763	7.62640883856875e-12	36	0	0	71	4161
GSE20727_H2O2_VS_ROS_INHIBITOR_TREATED_DC_DN	GSE20727_H2O2_VS_ROS_INHIBITOR_TREATED_DC_DN	1.00000000000763	7.62640883856875e-12	36	0	0	71	4161
GO_NUCLEOLAR_PART	GO_NUCLEOLAR_PART	1.00000000000763	7.62640883856875e-12	36	0	0	71	4161
MENSSEN_MYC_TARGETS	MENSSEN_MYC_TARGETS	1.00000000000763	7.62640883856875e-12	36	0	0	71	4161
GSE3039_ALPHAALPHA_VS_ALPHABETA_CD8_TCELL_DN	GSE3039_ALPHAALPHA_VS_ALPHABETA_CD8_TCELL_DN	1.00000000000763	7.62640883856875e-12	36	0	0	71	4161
GSE29618_MONOCYTE_VS_PDC_UP	GSE29618_MONOCYTE_VS_PDC_UP	1.00000000000763	7.62640883856875e-12	36	0	0	71	4161
MTOR_UP.V1_DN	MTOR_UP.V1_DN	1.00000000000763	7.62640883856875e-12	36	0	0	71	4161
ALCALA_APOPTOSIS	ALCALA_APOPTOSIS	1.00000000000763	7.62640883856875e-12	36	0	0	71	4161
GO_REGULATION_OF_EXTRINSIC_APOPTOTIC_SIGNALING_PATHWAY	GO_REGULATION_OF_EXTRINSIC_APOPTOTIC_SIGNALING_PATHWAY	1.00000000000763	7.62640883856875e-12	36	0	0	71	4161
GSE21927_SPLENIC_C26GM_TUMOROUS_VS_BONE_MARROW_MONOCYTES_DN	GSE21927_SPLENIC_C26GM_TUMOROUS_VS_BONE_MARROW_MONOCYTES_DN	1.00000000000781	7.8104446073955e-12	62	0	0	71	4161
GSE25123_CTRL_VS_IL4_STIM_MACROPHAGE_UP	GSE25123_CTRL_VS_IL4_STIM_MACROPHAGE_UP	1.00000000000781	7.8104446073955e-12	62	0	0	71	4161
GSE17721_PAM3CSK4_VS_CPG_4H_BMDC_UP	GSE17721_PAM3CSK4_VS_CPG_4H_BMDC_UP	1.00000000000781	7.8104446073955e-12	62	0	0	71	4161
GSE22033_UNTREATED_VS_ROSIGLITAZONE_TREATED_MEF_UP	GSE22033_UNTREATED_VS_ROSIGLITAZONE_TREATED_MEF_UP	1.00000000000781	7.8104446073955e-12	62	0	0	71	4161
GSE3982_MAST_CELL_VS_BCELL_UP	GSE3982_MAST_CELL_VS_BCELL_UP	1.00000000000781	7.8104446073955e-12	62	0	0	71	4161
GSE3565_DUSP1_VS_WT_SPLENOCYTES_POST_LPS_INJECTION_UP	GSE3565_DUSP1_VS_WT_SPLENOCYTES_POST_LPS_INJECTION_UP	1.00000000000781	7.8104446073955e-12	62	0	0	71	4161
GSE7548_DAY7_VS_DAY28_PCC_IMMUNIZATION_CD4_TCELL_DN	GSE7548_DAY7_VS_DAY28_PCC_IMMUNIZATION_CD4_TCELL_DN	1.00000000000781	7.8104446073955e-12	62	0	0	71	4161
HSF2_01	HSF2_01	1.00000000000781	7.8104446073955e-12	62	0	0	71	4161
GSE17721_PAM3CSK4_VS_CPG_16H_BMDC_UP	GSE17721_PAM3CSK4_VS_CPG_16H_BMDC_UP	1.00000000000781	7.8104446073955e-12	62	0	0	71	4161
GO_ORGANIC_HYDROXY_COMPOUND_BIOSYNTHETIC_PROCESS	GO_ORGANIC_HYDROXY_COMPOUND_BIOSYNTHETIC_PROCESS	1.00000000000781	7.8104446073955e-12	62	0	0	71	4161
GSE29618_PRE_VS_DAY7_FLU_VACCINE_BCELL_DN	GSE29618_PRE_VS_DAY7_FLU_VACCINE_BCELL_DN	1.00000000000781	7.8104446073955e-12	62	0	0	71	4161
GSE23695_CD57_POS_VS_NEG_NK_CELL_DN	GSE23695_CD57_POS_VS_NEG_NK_CELL_DN	1.00000000000781	7.8104446073955e-12	62	0	0	71	4161
TAL1BETAITF2_01	TAL1BETAITF2_01	1.00000000000781	7.8104446073955e-12	62	0	0	71	4161
GSE3982_MAST_CELL_VS_TH1_DN	GSE3982_MAST_CELL_VS_TH1_DN	1.00000000000781	7.8104446073955e-12	62	0	0	71	4161
GSE27786_LIN_NEG_VS_NEUTROPHIL_UP	GSE27786_LIN_NEG_VS_NEUTROPHIL_UP	1.00000000000781	7.8104446073955e-12	62	0	0	71	4161
GSE9006_HEALTHY_VS_TYPE_1_DIABETES_PBMC_AT_DX_UP	GSE9006_HEALTHY_VS_TYPE_1_DIABETES_PBMC_AT_DX_UP	1.00000000000781	7.8104446073955e-12	62	0	0	71	4161
GSE7460_CTRL_VS_TGFB_TREATED_ACT_CD8_TCELL_UP	GSE7460_CTRL_VS_TGFB_TREATED_ACT_CD8_TCELL_UP	1.00000000000781	7.8104446073955e-12	62	0	0	71	4161
GSE20727_CTRL_VS_DNFB_ALLERGEN_TREATED_DC_UP	GSE20727_CTRL_VS_DNFB_ALLERGEN_TREATED_DC_UP	1.00000000000781	7.8104446073955e-12	62	0	0	71	4161
GO_SECONDARY_ACTIVE_TRANSMEMBRANE_TRANSPORTER_ACTIVITY	GO_SECONDARY_ACTIVE_TRANSMEMBRANE_TRANSPORTER_ACTIVITY	1.00000000000781	7.8104446073955e-12	62	0	0	71	4161
GSE42021_TREG_VS_TCONV_PLN_DN	GSE42021_TREG_VS_TCONV_PLN_DN	1.00000000000781	7.8104446073955e-12	62	0	0	71	4161
GSE17721_PAM3CSK4_VS_GADIQUIMOD_24H_BMDC_DN	GSE17721_PAM3CSK4_VS_GADIQUIMOD_24H_BMDC_DN	1.00000000000781	7.8104446073955e-12	62	0	0	71	4161
GSE25146_UNSTIM_VS_HELIOBACTER_PYLORI_LPS_STIM_AGS_CELL_UP	GSE25146_UNSTIM_VS_HELIOBACTER_PYLORI_LPS_STIM_AGS_CELL_UP	1.00000000000781	7.8104446073955e-12	62	0	0	71	4161
GSE34515_CD16_POS_MONOCYTE_VS_DC_UP	GSE34515_CD16_POS_MONOCYTE_VS_DC_UP	1.00000000000781	7.8104446073955e-12	62	0	0	71	4161
REACTOME_REGULATION_OF_MITOTIC_CELL_CYCLE	REACTOME_REGULATION_OF_MITOTIC_CELL_CYCLE	1.00000000000781	7.8104446073955e-12	62	0	0	71	4161
T3R_Q6	T3R_Q6	1.00000000000781	7.8104446073955e-12	62	0	0	71	4161
GSE40068_BCL6_POS_VS_NEG_CXCR5_POS_TFH_UP	GSE40068_BCL6_POS_VS_NEG_CXCR5_POS_TFH_UP	1.00000000000781	7.8104446073955e-12	62	0	0	71	4161
GSE24634_TREG_VS_TCONV_POST_DAY7_IL4_CONVERSION_UP	GSE24634_TREG_VS_TCONV_POST_DAY7_IL4_CONVERSION_UP	1.00000000000781	7.8104446073955e-12	62	0	0	71	4161
GSE30971_CTRL_VS_LPS_STIM_MACROPHAGE_WBP7_HET_4H_DN	GSE30971_CTRL_VS_LPS_STIM_MACROPHAGE_WBP7_HET_4H_DN	1.00000000000781	7.8104446073955e-12	62	0	0	71	4161
GO_NEGATIVE_REGULATION_OF_CANONICAL_WNT_SIGNALING_PATHWAY	GO_NEGATIVE_REGULATION_OF_CANONICAL_WNT_SIGNALING_PATHWAY	1.00000000000781	7.8104446073955e-12	62	0	0	71	4161
GSE2405_S_AUREUS_VS_UNTREATED_NEUTROPHIL_UP	GSE2405_S_AUREUS_VS_UNTREATED_NEUTROPHIL_UP	1.00000000000781	7.8104446073955e-12	62	0	0	71	4161
GSE2770_TGFB_AND_IL4_VS_TGFB_AND_IL12_TREATED_ACT_CD4_TCELL_48H_UP	GSE2770_TGFB_AND_IL4_VS_TGFB_AND_IL12_TREATED_ACT_CD4_TCELL_48H_UP	1.00000000000781	7.8104446073955e-12	62	0	0	71	4161
GSE7460_CTRL_VS_TGFB_TREATED_ACT_TREG_UP	GSE7460_CTRL_VS_TGFB_TREATED_ACT_TREG_UP	1.00000000000781	7.8104446073955e-12	62	0	0	71	4161
GSE17721_CTRL_VS_PAM3CSK4_8H_BMDC_UP	GSE17721_CTRL_VS_PAM3CSK4_8H_BMDC_UP	1.00000000000781	7.8104446073955e-12	62	0	0	71	4161
GSE23925_DARK_ZONE_VS_NAIVE_BCELL_UP	GSE23925_DARK_ZONE_VS_NAIVE_BCELL_UP	1.00000000000781	7.8104446073955e-12	62	0	0	71	4161
GSE42021_CD24HI_VS_CD24INT_TREG_THYMUS_UP	GSE42021_CD24HI_VS_CD24INT_TREG_THYMUS_UP	1.00000000000781	7.8104446073955e-12	62	0	0	71	4161
GSE37301_GRANULOCYTE_MONOCYTE_PROGENITOR_VS_RAG2_KO_NK_CELL_DN	GSE37301_GRANULOCYTE_MONOCYTE_PROGENITOR_VS_RAG2_KO_NK_CELL_DN	1.00000000000781	7.8104446073955e-12	62	0	0	71	4161
GO_TELOMERE_ORGANIZATION	GO_TELOMERE_ORGANIZATION	1.00000000000781	7.8104446073955e-12	62	0	0	71	4161
GSE18893_TCONV_VS_TREG_24H_TNF_STIM_DN	GSE18893_TCONV_VS_TREG_24H_TNF_STIM_DN	1.00000000000781	7.8104446073955e-12	62	0	0	71	4161
SMID_BREAST_CANCER_RELAPSE_IN_BONE_DN	SMID_BREAST_CANCER_RELAPSE_IN_BONE_DN	1.00000000000781	7.8104446073955e-12	62	0	0	71	4161
GO_PHOSPHATIDYLINOSITOL_METABOLIC_PROCESS	GO_PHOSPHATIDYLINOSITOL_METABOLIC_PROCESS	1.00000000000781	7.8104446073955e-12	62	0	0	71	4161
WANG_CISPLATIN_RESPONSE_AND_XPC_UP	WANG_CISPLATIN_RESPONSE_AND_XPC_UP	1.00000000000781	7.8104446073955e-12	62	0	0	71	4161
TIEN_INTESTINE_PROBIOTICS_6HR_DN	TIEN_INTESTINE_PROBIOTICS_6HR_DN	1.00000000000796	7.95894637014992e-12	68	0	0	71	4161
GSE40068_CXCR5NEG_BCL6NEG_CD4_TCELL_VS_CXCR5POS_BCL6NEG_TFH_UP	GSE40068_CXCR5NEG_BCL6NEG_CD4_TCELL_VS_CXCR5POS_BCL6NEG_TFH_UP	1.00000000000796	7.95894637014992e-12	68	0	0	71	4161
GSE17974_2H_VS_72H_UNTREATED_IN_VITRO_CD4_TCELL_DN	GSE17974_2H_VS_72H_UNTREATED_IN_VITRO_CD4_TCELL_DN	1.00000000000796	7.95894637014992e-12	68	0	0	71	4161
GSE17721_LPS_VS_GARDIQUIMOD_12H_BMDC_DN	GSE17721_LPS_VS_GARDIQUIMOD_12H_BMDC_DN	1.00000000000796	7.95894637014992e-12	68	0	0	71	4161
GSE29614_CTRL_VS_DAY7_TIV_FLU_VACCINE_PBMC_DN	GSE29614_CTRL_VS_DAY7_TIV_FLU_VACCINE_PBMC_DN	1.00000000000796	7.95894637014992e-12	68	0	0	71	4161
GSE9006_TYPE_1_DIABETES_AT_DX_VS_4MONTH_POST_DX_PBMC_UP	GSE9006_TYPE_1_DIABETES_AT_DX_VS_4MONTH_POST_DX_PBMC_UP	1.00000000000796	7.95894637014992e-12	68	0	0	71	4161
GSE360_CTRL_VS_M_TUBERCULOSIS_MAC_UP	GSE360_CTRL_VS_M_TUBERCULOSIS_MAC_UP	1.00000000000796	7.95894637014992e-12	68	0	0	71	4161
WGGAATGY_TEF1_Q6	WGGAATGY_TEF1_Q6	1.00000000000796	7.95894637014992e-12	68	0	0	71	4161
GSE27786_LSK_VS_NKTCELL_UP	GSE27786_LSK_VS_NKTCELL_UP	1.00000000000796	7.95894637014992e-12	68	0	0	71	4161
FORTSCHEGGER_PHF8_TARGETS_UP	FORTSCHEGGER_PHF8_TARGETS_UP	1.00000000000796	7.95894637014992e-12	68	0	0	71	4161
GSE32533_WT_VS_MIR17_OVEREXPRESS_ACT_CD4_TCELL_UP	GSE32533_WT_VS_MIR17_OVEREXPRESS_ACT_CD4_TCELL_UP	1.00000000000796	7.95894637014992e-12	68	0	0	71	4161
GSE3920_IFNB_VS_IFNG_TREATED_ENDOTHELIAL_CELL_DN	GSE3920_IFNB_VS_IFNG_TREATED_ENDOTHELIAL_CELL_DN	1.00000000000796	7.95894637014992e-12	68	0	0	71	4161
KAECH_NAIVE_VS_DAY15_EFF_CD8_TCELL_UP	KAECH_NAIVE_VS_DAY15_EFF_CD8_TCELL_UP	1.00000000000796	7.95894637014992e-12	68	0	0	71	4161
GSE21033_CTRL_VS_POLYIC_STIM_DC_3H_UP	GSE21033_CTRL_VS_POLYIC_STIM_DC_3H_UP	1.00000000000796	7.95894637014992e-12	68	0	0	71	4161
GCM_ACTG1	GCM_ACTG1	1.00000000000796	7.95894637014992e-12	68	0	0	71	4161
GSE10273_HIGH_IL7_VS_HIGH_IL7_AND_IRF4_IN_IRF4_8_NULL_PRE_BCELL_DN	GSE10273_HIGH_IL7_VS_HIGH_IL7_AND_IRF4_IN_IRF4_8_NULL_PRE_BCELL_DN	1.00000000000796	7.95894637014992e-12	68	0	0	71	4161
GSE37416_CTRL_VS_24H_F_TULARENSIS_LVS_NEUTROPHIL_DN	GSE37416_CTRL_VS_24H_F_TULARENSIS_LVS_NEUTROPHIL_DN	1.00000000000796	7.95894637014992e-12	68	0	0	71	4161
GSE7852_LN_VS_FAT_TREG_UP	GSE7852_LN_VS_FAT_TREG_UP	1.00000000000796	7.95894637014992e-12	68	0	0	71	4161
GSE19772_HCMV_INFL_VS_HCMV_INF_MONOCYTES_AND_PI3K_INHIBITION_DN	GSE19772_HCMV_INFL_VS_HCMV_INF_MONOCYTES_AND_PI3K_INHIBITION_DN	1.00000000000796	7.95894637014992e-12	68	0	0	71	4161
GSE42021_CD24LO_TREG_VS_CD24LO_TCONV_THYMUS_UP	GSE42021_CD24LO_TREG_VS_CD24LO_TCONV_THYMUS_UP	1.00000000000796	7.95894637014992e-12	68	0	0	71	4161
GSE2128_C57BL6_VS_NOD_THYMOCYTE_MIMETOPE_NEGATIVE_SELECTION_DN	GSE2128_C57BL6_VS_NOD_THYMOCYTE_MIMETOPE_NEGATIVE_SELECTION_DN	1.00000000000796	7.95894637014992e-12	68	0	0	71	4161
GSE25088_CTRL_VS_IL4_AND_ROSIGLITAZONE_STIM_STAT6_KO_MACROPHAGE_UP	GSE25088_CTRL_VS_IL4_AND_ROSIGLITAZONE_STIM_STAT6_KO_MACROPHAGE_UP	1.00000000000796	7.95894637014992e-12	68	0	0	71	4161
GSE24634_IL4_VS_CTRL_TREATED_NAIVE_CD4_TCELL_DAY7_UP	GSE24634_IL4_VS_CTRL_TREATED_NAIVE_CD4_TCELL_DAY7_UP	1.00000000000796	7.95894637014992e-12	68	0	0	71	4161
GSE14026_TH1_VS_TH17_DN	GSE14026_TH1_VS_TH17_DN	1.00000000000796	7.95894637014992e-12	68	0	0	71	4161
YAO_TEMPORAL_RESPONSE_TO_PROGESTERONE_CLUSTER_14	YAO_TEMPORAL_RESPONSE_TO_PROGESTERONE_CLUSTER_14	1.00000000000796	7.95894637014992e-12	68	0	0	71	4161
KEGG_UBIQUITIN_MEDIATED_PROTEOLYSIS	KEGG_UBIQUITIN_MEDIATED_PROTEOLYSIS	1.00000000000796	7.95894637014992e-12	68	0	0	71	4161
GSE27786_BCELL_VS_NKCELL_UP	GSE27786_BCELL_VS_NKCELL_UP	1.00000000000796	7.95894637014992e-12	68	0	0	71	4161
GSE19888_CTRL_VS_A3R_INHIBITOR_TREATED_MAST_CELL_UP	GSE19888_CTRL_VS_A3R_INHIBITOR_TREATED_MAST_CELL_UP	1.00000000000796	7.95894637014992e-12	68	0	0	71	4161
GSE9650_NAIVE_VS_MEMORY_CD8_TCELL_UP	GSE9650_NAIVE_VS_MEMORY_CD8_TCELL_UP	1.00000000000796	7.95894637014992e-12	68	0	0	71	4161
GSE27786_BCELL_VS_ERYTHROBLAST_UP	GSE27786_BCELL_VS_ERYTHROBLAST_UP	1.00000000000796	7.95894637014992e-12	68	0	0	71	4161
GSE1460_CD4_THYMOCYTE_VS_NAIVE_CD4_TCELL_ADULT_BLOOD_UP	GSE1460_CD4_THYMOCYTE_VS_NAIVE_CD4_TCELL_ADULT_BLOOD_UP	1.00000000000796	7.95894637014992e-12	68	0	0	71	4161
GSE360_HIGH_DOSE_B_MALAYI_VS_M_TUBERCULOSIS_DC_UP	GSE360_HIGH_DOSE_B_MALAYI_VS_M_TUBERCULOSIS_DC_UP	1.00000000000796	7.95987248053382e-12	72	0	0	71	4161
GO_UBIQUITIN_LIKE_PROTEIN_LIGASE_ACTIVITY	GO_UBIQUITIN_LIKE_PROTEIN_LIGASE_ACTIVITY	1.00000000000796	7.95987248053382e-12	72	0	0	71	4161
GSE8685_IL2_ACT_IL2_STARVED_VS_IL15_ACT_IL2_STARVED_CD4_TCELL_DN	GSE8685_IL2_ACT_IL2_STARVED_VS_IL15_ACT_IL2_STARVED_CD4_TCELL_DN	1.00000000000796	7.95987248053382e-12	72	0	0	71	4161
GSE27786_LIN_NEG_VS_NKTCELL_UP	GSE27786_LIN_NEG_VS_NKTCELL_UP	1.00000000000796	7.95987248053382e-12	72	0	0	71	4161
GSE16450_CTRL_VS_IFNA_6H_STIM_MATURE_NEURON_CELL_LINE_DN	GSE16450_CTRL_VS_IFNA_6H_STIM_MATURE_NEURON_CELL_LINE_DN	1.00000000000796	7.95987248053382e-12	72	0	0	71	4161
GSE10273_HIGH_IL7_VS_HIGH_IL7_AND_IRF4_IN_IRF4_8_NULL_PRE_BCELL_UP	GSE10273_HIGH_IL7_VS_HIGH_IL7_AND_IRF4_IN_IRF4_8_NULL_PRE_BCELL_UP	1.00000000000796	7.95987248053382e-12	72	0	0	71	4161
DEURIG_T_CELL_PROLYMPHOCYTIC_LEUKEMIA_DN	DEURIG_T_CELL_PROLYMPHOCYTIC_LEUKEMIA_DN	1.00000000000796	7.95987248053382e-12	72	0	0	71	4161
GSE17974_2.5H_VS_72H_IL4_AND_ANTI_IL12_ACT_CD4_TCELL_UP	GSE17974_2.5H_VS_72H_IL4_AND_ANTI_IL12_ACT_CD4_TCELL_UP	1.00000000000796	7.95987248053382e-12	72	0	0	71	4161
GSE26030_TH1_VS_TH17_RESTIMULATED_DAY15_POST_POLARIZATION_UP	GSE26030_TH1_VS_TH17_RESTIMULATED_DAY15_POST_POLARIZATION_UP	1.00000000000796	7.95987248053382e-12	72	0	0	71	4161
GSE26290_WT_VS_PDK1_KO_ANTI_CD3_AND_IL2_STIM_CD8_TCELL_DN	GSE26290_WT_VS_PDK1_KO_ANTI_CD3_AND_IL2_STIM_CD8_TCELL_DN	1.00000000000796	7.95987248053382e-12	72	0	0	71	4161
AAAYRNCTG_UNKNOWN	AAAYRNCTG_UNKNOWN	1.00000000000796	7.95987248053382e-12	72	0	0	71	4161
GSE360_DC_VS_MAC_B_MALAYI_HIGH_DOSE_UP	GSE360_DC_VS_MAC_B_MALAYI_HIGH_DOSE_UP	1.00000000000796	7.95987248053382e-12	72	0	0	71	4161
GSE2770_IL12_AND_TGFB_ACT_VS_ACT_CD4_TCELL_2H_UP	GSE2770_IL12_AND_TGFB_ACT_VS_ACT_CD4_TCELL_2H_UP	1.00000000000796	7.95987248053382e-12	72	0	0	71	4161
GSE3982_EOSINOPHIL_VS_EFF_MEMORY_CD4_TCELL_DN	GSE3982_EOSINOPHIL_VS_EFF_MEMORY_CD4_TCELL_DN	1.00000000000796	7.95987248053382e-12	72	0	0	71	4161
GSE17721_LPS_VS_PAM3CSK4_4H_BMDC_DN	GSE17721_LPS_VS_PAM3CSK4_4H_BMDC_DN	1.00000000000796	7.95987248053382e-12	72	0	0	71	4161
GSE14308_TH2_VS_TH17_UP	GSE14308_TH2_VS_TH17_UP	1.00000000000796	7.95987248053382e-12	72	0	0	71	4161
GSE17721_CTRL_VS_PAM3CSK4_4H_BMDC_UP	GSE17721_CTRL_VS_PAM3CSK4_4H_BMDC_UP	1.00000000000796	7.95987248053382e-12	72	0	0	71	4161
GSE33292_DN3_THYMOCYTE_VS_TCELL_LYMPHOMA_FROM_TCF1_KO_UP	GSE33292_DN3_THYMOCYTE_VS_TCELL_LYMPHOMA_FROM_TCF1_KO_UP	1.00000000000796	7.95987248053382e-12	72	0	0	71	4161
GSE16522_MEMORY_VS_NAIVE_CD8_TCELL_UP	GSE16522_MEMORY_VS_NAIVE_CD8_TCELL_UP	1.00000000000796	7.95987248053382e-12	72	0	0	71	4161
GSE29618_PRE_VS_DAY7_FLU_VACCINE_PDC_DN	GSE29618_PRE_VS_DAY7_FLU_VACCINE_PDC_DN	1.00000000000796	7.95987248053382e-12	72	0	0	71	4161
REACTOME_SYNTHESIS_OF_DNA	REACTOME_SYNTHESIS_OF_DNA	1.00000000000796	7.95987248053382e-12	72	0	0	71	4161
GSE27786_ERYTHROBLAST_VS_MONO_MAC_DN	GSE27786_ERYTHROBLAST_VS_MONO_MAC_DN	1.00000000000796	7.95987248053382e-12	72	0	0	71	4161
GSE24634_TREG_VS_TCONV_POST_DAY10_IL4_CONVERSION_UP	GSE24634_TREG_VS_TCONV_POST_DAY10_IL4_CONVERSION_UP	1.00000000000796	7.95987248053382e-12	72	0	0	71	4161
GSE22033_UNTREATED_VS_MRL24_TREATED_MEF_UP	GSE22033_UNTREATED_VS_MRL24_TREATED_MEF_UP	1.00000000000796	7.95987248053382e-12	72	0	0	71	4161
GSE46606_UNSTIM_VS_CD40L_IL2_IL5_3DAY_STIMULATED_IRF4MID_SORTED_BCELL_UP	GSE46606_UNSTIM_VS_CD40L_IL2_IL5_3DAY_STIMULATED_IRF4MID_SORTED_BCELL_UP	1.00000000000796	7.95987248053382e-12	72	0	0	71	4161
GSE27291_6H_VS_7D_STIM_GAMMADELTA_TCELL_UP	GSE27291_6H_VS_7D_STIM_GAMMADELTA_TCELL_UP	1.00000000000801	8.01235268904272e-12	64	0	0	71	4161
GSE21063_3H_VS_16H_ANTI_IGM_STIM_BCELL_DN	GSE21063_3H_VS_16H_ANTI_IGM_STIM_BCELL_DN	1.00000000000801	8.01235268904272e-12	64	0	0	71	4161
GSE22025_PROGESTERONE_VS_TGFB1_AND_PROGESTERONE_TREATED_CD4_TCELL_UP	GSE22025_PROGESTERONE_VS_TGFB1_AND_PROGESTERONE_TREATED_CD4_TCELL_UP	1.00000000000801	8.01235268904272e-12	64	0	0	71	4161
GSE27786_NKCELL_VS_ERYTHROBLAST_UP	GSE27786_NKCELL_VS_ERYTHROBLAST_UP	1.00000000000801	8.01235268904272e-12	64	0	0	71	4161
KRIEG_KDM3A_TARGETS_NOT_HYPOXIA	KRIEG_KDM3A_TARGETS_NOT_HYPOXIA	1.00000000000801	8.01235268904272e-12	64	0	0	71	4161
GSE15930_STIM_VS_STIM_AND_TRICHOSTATINA_72H_CD8_T_CELL_DN	GSE15930_STIM_VS_STIM_AND_TRICHOSTATINA_72H_CD8_T_CELL_DN	1.00000000000801	8.01235268904272e-12	64	0	0	71	4161
GSE3982_MAST_CELL_VS_MAC_UP	GSE3982_MAST_CELL_VS_MAC_UP	1.00000000000801	8.01235268904272e-12	64	0	0	71	4161
GO_TRANSCRIPTION_INITIATION_FROM_RNA_POLYMERASE_II_PROMOTER	GO_TRANSCRIPTION_INITIATION_FROM_RNA_POLYMERASE_II_PROMOTER	1.00000000000801	8.01235268904272e-12	64	0	0	71	4161
GSE360_L_DONOVANI_VS_B_MALAYI_HIGH_DOSE_MAC_DN	GSE360_L_DONOVANI_VS_B_MALAYI_HIGH_DOSE_MAC_DN	1.00000000000801	8.01235268904272e-12	64	0	0	71	4161
GSE17721_LPS_VS_PAM3CSK4_24H_BMDC_UP	GSE17721_LPS_VS_PAM3CSK4_24H_BMDC_UP	1.00000000000801	8.01235268904272e-12	64	0	0	71	4161
GSE22886_IGM_MEMORY_BCELL_VS_BM_PLASMA_CELL_DN	GSE22886_IGM_MEMORY_BCELL_VS_BM_PLASMA_CELL_DN	1.00000000000801	8.01235268904272e-12	64	0	0	71	4161
GSE42021_TCONV_PLN_VS_CD24HI_TCONV_THYMUS_DN	GSE42021_TCONV_PLN_VS_CD24HI_TCONV_THYMUS_DN	1.00000000000801	8.01235268904272e-12	64	0	0	71	4161
GO_TRNA_PROCESSING	GO_TRNA_PROCESSING	1.00000000000801	8.01235268904272e-12	64	0	0	71	4161
GSE29618_LAIV_VS_TIV_FLU_VACCINE_DAY7_BCELL_DN	GSE29618_LAIV_VS_TIV_FLU_VACCINE_DAY7_BCELL_DN	1.00000000000801	8.01235268904272e-12	64	0	0	71	4161
GSE3039_ALPHAALPHA_VS_ALPHABETA_CD8_TCELL_UP	GSE3039_ALPHAALPHA_VS_ALPHABETA_CD8_TCELL_UP	1.00000000000801	8.01235268904272e-12	64	0	0	71	4161
GSE17301_CTRL_VS_48H_ACD3_ACD28_IFNA5_STIM_CD8_TCELL_UP	GSE17301_CTRL_VS_48H_ACD3_ACD28_IFNA5_STIM_CD8_TCELL_UP	1.00000000000801	8.01235268904272e-12	64	0	0	71	4161
E2F1_Q4_01	E2F1_Q4_01	1.00000000000801	8.01235268904272e-12	64	0	0	71	4161
GSE43700_UNTREATED_VS_IL10_TREATED_PBMC_DN	GSE43700_UNTREATED_VS_IL10_TREATED_PBMC_DN	1.00000000000801	8.01235268904272e-12	64	0	0	71	4161
GSE3920_UNTREATED_VS_IFNG_TREATED_FIBROBLAST_UP	GSE3920_UNTREATED_VS_IFNG_TREATED_FIBROBLAST_UP	1.00000000000801	8.01235268904272e-12	64	0	0	71	4161
GSE32034_UNTREATED_VS_ROSIGLIZATONE_TREATED_LY6C_HIGH_MONOCYTE_DN	GSE32034_UNTREATED_VS_ROSIGLIZATONE_TREATED_LY6C_HIGH_MONOCYTE_DN	1.00000000000801	8.01235268904272e-12	64	0	0	71	4161
KYNG_DNA_DAMAGE_UP	KYNG_DNA_DAMAGE_UP	1.00000000000801	8.01235268904272e-12	64	0	0	71	4161
KEGG_PYRIMIDINE_METABOLISM	KEGG_PYRIMIDINE_METABOLISM	1.00000000000801	8.01235268904272e-12	64	0	0	71	4161
GO_DNA_PACKAGING_COMPLEX	GO_DNA_PACKAGING_COMPLEX	1.00000000000801	8.01235268904272e-12	64	0	0	71	4161
GSE24814_STAT5_KO_VS_WT_PRE_BCELL_DN	GSE24814_STAT5_KO_VS_WT_PRE_BCELL_DN	1.00000000000801	8.01235268904272e-12	64	0	0	71	4161
GSE3982_EOSINOPHIL_VS_NEUTROPHIL_UP	GSE3982_EOSINOPHIL_VS_NEUTROPHIL_UP	1.00000000000801	8.01235268904272e-12	64	0	0	71	4161
GSE22589_HEALTHY_VS_SIV_INFECTED_DC_UP	GSE22589_HEALTHY_VS_SIV_INFECTED_DC_UP	1.00000000000801	8.01235268904272e-12	64	0	0	71	4161
GSE20715_WT_VS_TLR4_KO_6H_OZONE_LUNG_DN	GSE20715_WT_VS_TLR4_KO_6H_OZONE_LUNG_DN	1.00000000000801	8.01235268904272e-12	64	0	0	71	4161
GSE18893_CTRL_VS_TNF_TREATED_TREG_2H_UP	GSE18893_CTRL_VS_TNF_TREATED_TREG_2H_UP	1.00000000000801	8.01235268904272e-12	64	0	0	71	4161
GSE33162_HDAC3_KO_VS_HDAC3_KO_MACROPHAGE_DN	GSE33162_HDAC3_KO_VS_HDAC3_KO_MACROPHAGE_DN	1.00000000000801	8.01235268904272e-12	64	0	0	71	4161
GSE2770_TGFB_AND_IL4_VS_IL12_TREATED_ACT_CD4_TCELL_2H_UP	GSE2770_TGFB_AND_IL4_VS_IL12_TREATED_ACT_CD4_TCELL_2H_UP	1.00000000000801	8.01235268904272e-12	64	0	0	71	4161
GSE3920_UNTREATED_VS_IFNA_TREATED_FIBROBLAST_DN	GSE3920_UNTREATED_VS_IFNA_TREATED_FIBROBLAST_DN	1.00000000000801	8.01235268904272e-12	64	0	0	71	4161
GSE9509_LPS_VS_LPS_AND_IL10_STIM_IL10_KO_MACROPHAGE_20MIN_DN	GSE9509_LPS_VS_LPS_AND_IL10_STIM_IL10_KO_MACROPHAGE_20MIN_DN	1.00000000000801	8.01235268904272e-12	64	0	0	71	4161
GSE339_CD4POS_VS_CD4CD8DN_DC_UP	GSE339_CD4POS_VS_CD4CD8DN_DC_UP	1.00000000000801	8.01235268904272e-12	64	0	0	71	4161
GSE27786_BCELL_VS_CD4_TCELL_UP	GSE27786_BCELL_VS_CD4_TCELL_UP	1.00000000000801	8.01235268904272e-12	64	0	0	71	4161
SREBP1_01	SREBP1_01	1.00000000000801	8.01235268904272e-12	64	0	0	71	4161
GO_UNFOLDED_PROTEIN_BINDING	GO_UNFOLDED_PROTEIN_BINDING	1.00000000000801	8.01235268904272e-12	64	0	0	71	4161
GSE13522_CTRL_VS_T_CRUZI_Y_STRAIN_INF_SKIN_IFNG_KO_UP	GSE13522_CTRL_VS_T_CRUZI_Y_STRAIN_INF_SKIN_IFNG_KO_UP	1.00000000000801	8.01235268904272e-12	64	0	0	71	4161
chr17q21	chr17q21	1.00000000000801	8.01235268904272e-12	64	0	0	71	4161
GO_OUTER_MEMBRANE	GO_OUTER_MEMBRANE	1.00000000000801	8.01235268904272e-12	64	0	0	71	4161
KEGG_RIBOSOME	KEGG_RIBOSOME	1.00000000000801	8.01235268904272e-12	64	0	0	71	4161
DAZARD_RESPONSE_TO_UV_NHEK_UP	DAZARD_RESPONSE_TO_UV_NHEK_UP	1.00000000000808	8.08222005798396e-12	90	0	0	71	4161
GSE39820_CTRL_VS_TGFBETA3_IL6_CD4_TCELL_UP	GSE39820_CTRL_VS_TGFBETA3_IL6_CD4_TCELL_UP	1.00000000000808	8.08222005798396e-12	90	0	0	71	4161
GSE22886_DAY0_VS_DAY7_MONOCYTE_IN_CULTURE_DN	GSE22886_DAY0_VS_DAY7_MONOCYTE_IN_CULTURE_DN	1.00000000000808	8.08222005798396e-12	90	0	0	71	4161
GSE20198_IL12_VS_IL12_IL18_TREATED_ACT_CD4_TCELL_UP	GSE20198_IL12_VS_IL12_IL18_TREATED_ACT_CD4_TCELL_UP	1.00000000000808	8.08222005798396e-12	90	0	0	71	4161
GO_DNA_TEMPLATED_TRANSCRIPTION_INITIATION	GO_DNA_TEMPLATED_TRANSCRIPTION_INITIATION	1.00000000000808	8.08222005798396e-12	90	0	0	71	4161
GSE5679_CTRL_VS_RARA_AGONIST_AM580_TREATED_DC_UP	GSE5679_CTRL_VS_RARA_AGONIST_AM580_TREATED_DC_UP	1.00000000000808	8.08222005798396e-12	90	0	0	71	4161
SANSOM_APC_TARGETS_DN	SANSOM_APC_TARGETS_DN	1.00000000000808	8.08222005798396e-12	90	0	0	71	4161
GSE22886_IGM_MEMORY_BCELL_VS_BLOOD_PLASMA_CELL_DN	GSE22886_IGM_MEMORY_BCELL_VS_BLOOD_PLASMA_CELL_DN	1.00000000000808	8.08222005798396e-12	90	0	0	71	4161
ACATTCC_MIR1_MIR206	ACATTCC_MIR1_MIR206	1.00000000000808	8.08222005798396e-12	90	0	0	71	4161
FOURNIER_ACINAR_DEVELOPMENT_LATE_2	FOURNIER_ACINAR_DEVELOPMENT_LATE_2	1.00000000000812	8.12216104749718e-12	131	0	0	71	4161
KIM_MYC_AMPLIFICATION_TARGETS_UP	KIM_MYC_AMPLIFICATION_TARGETS_UP	1.00000000000813	8.12780473943459e-12	80	0	0	71	4161
GSE3982_MAC_VS_BASOPHIL_UP	GSE3982_MAC_VS_BASOPHIL_UP	1.00000000000813	8.12780473943459e-12	80	0	0	71	4161
GSE29164_UNTREATED_VS_CD8_TCELL_TREATED_MELANOMA_DAY3_UP	GSE29164_UNTREATED_VS_CD8_TCELL_TREATED_MELANOMA_DAY3_UP	1.00000000000813	8.12780473943459e-12	80	0	0	71	4161
GSE3982_BASOPHIL_VS_TH1_DN	GSE3982_BASOPHIL_VS_TH1_DN	1.00000000000813	8.12780473943459e-12	80	0	0	71	4161
GSE17974_CTRL_VS_ACT_IL4_AND_ANTI_IL12_2H_CD4_TCELL_DN	GSE17974_CTRL_VS_ACT_IL4_AND_ANTI_IL12_2H_CD4_TCELL_DN	1.00000000000813	8.12780473943459e-12	80	0	0	71	4161
GSE14308_NAIVE_CD4_TCELL_VS_INDUCED_TREG_DN	GSE14308_NAIVE_CD4_TCELL_VS_INDUCED_TREG_DN	1.00000000000813	8.12780473943459e-12	80	0	0	71	4161
GSE17721_CTRL_VS_LPS_24H_BMDC_DN	GSE17721_CTRL_VS_LPS_24H_BMDC_DN	1.00000000000813	8.12780473943459e-12	80	0	0	71	4161
GSE27859_DC_VS_CD11C_INT_F480_HI_MACROPHAGE_UP	GSE27859_DC_VS_CD11C_INT_F480_HI_MACROPHAGE_UP	1.00000000000813	8.12780473943459e-12	80	0	0	71	4161
GSE14308_TH17_VS_NAIVE_CD4_TCELL_UP	GSE14308_TH17_VS_NAIVE_CD4_TCELL_UP	1.00000000000813	8.12780473943459e-12	80	0	0	71	4161
GSE41867_LCMV_ARMSTRONG_VS_CLONE13_DAY6_EFFECTOR_CD8_TCELL_UP	GSE41867_LCMV_ARMSTRONG_VS_CLONE13_DAY6_EFFECTOR_CD8_TCELL_UP	1.00000000000813	8.12780473943459e-12	80	0	0	71	4161
REACTOME_SLC_MEDIATED_TRANSMEMBRANE_TRANSPORT	REACTOME_SLC_MEDIATED_TRANSMEMBRANE_TRANSPORT	1.00000000000813	8.12780473943459e-12	80	0	0	71	4161
GSE16450_IMMATURE_VS_MATURE_NEURON_CELL_LINE_DN	GSE16450_IMMATURE_VS_MATURE_NEURON_CELL_LINE_DN	1.00000000000813	8.12780473943459e-12	80	0	0	71	4161
GSE18893_TCONV_VS_TREG_24H_TNF_STIM_UP	GSE18893_TCONV_VS_TREG_24H_TNF_STIM_UP	1.00000000000813	8.12780473943459e-12	80	0	0	71	4161
THUM_SYSTOLIC_HEART_FAILURE_UP	THUM_SYSTOLIC_HEART_FAILURE_UP	1.00000000000813	8.12780473943459e-12	80	0	0	71	4161
HALLMARK_DNA_REPAIR	HALLMARK_DNA_REPAIR	1.00000000000813	8.12780473943459e-12	80	0	0	71	4161
GSE6092_UNSTIM_VS_IFNG_STIM_ENDOTHELIAL_CELL_UP	GSE6092_UNSTIM_VS_IFNG_STIM_ENDOTHELIAL_CELL_UP	1.00000000000813	8.12780473943459e-12	80	0	0	71	4161
GSE37301_LYMPHOID_PRIMED_MPP_VS_GRAN_MONO_PROGENITOR_UP	GSE37301_LYMPHOID_PRIMED_MPP_VS_GRAN_MONO_PROGENITOR_UP	1.00000000000813	8.12780473943459e-12	80	0	0	71	4161
KEGG_SPLICEOSOME	KEGG_SPLICEOSOME	1.00000000000813	8.12780473943459e-12	80	0	0	71	4161
GSE18791_UNSTIM_VS_NEWCATSLE_VIRUS_DC_18H_UP	GSE18791_UNSTIM_VS_NEWCATSLE_VIRUS_DC_18H_UP	1.00000000000813	8.12780473943459e-12	80	0	0	71	4161
GSE22886_CTRL_VS_LPS_24H_DC_UP	GSE22886_CTRL_VS_LPS_24H_DC_UP	1.00000000000813	8.12780473943459e-12	80	0	0	71	4161
GO_GLYCEROLIPID_BIOSYNTHETIC_PROCESS	GO_GLYCEROLIPID_BIOSYNTHETIC_PROCESS	1.00000000000813	8.12780473943459e-12	80	0	0	71	4161
GSE26030_TH1_VS_TH17_RESTIMULATED_DAY5_POST_POLARIZATION_DN	GSE26030_TH1_VS_TH17_RESTIMULATED_DAY5_POST_POLARIZATION_DN	1.00000000000838	8.38488024727415e-12	58	0	0	71	4161
GSE43955_TH0_VS_TGFB_IL6_TH17_ACT_CD4_TCELL_42H_UP	GSE43955_TH0_VS_TGFB_IL6_TH17_ACT_CD4_TCELL_42H_UP	1.00000000000838	8.38488024727415e-12	58	0	0	71	4161
MODULE_43	MODULE_43	1.00000000000838	8.38488024727415e-12	58	0	0	71	4161
IWANAGA_CARCINOGENESIS_BY_KRAS_PTEN_UP	IWANAGA_CARCINOGENESIS_BY_KRAS_PTEN_UP	1.00000000000838	8.38488024727415e-12	58	0	0	71	4161
GSE27786_LSK_VS_NEUTROPHIL_UP	GSE27786_LSK_VS_NEUTROPHIL_UP	1.00000000000838	8.38488024727415e-12	58	0	0	71	4161
GSE2706_2H_VS_8H_R848_AND_LPS_STIM_DC_UP	GSE2706_2H_VS_8H_R848_AND_LPS_STIM_DC_UP	1.00000000000838	8.38488024727415e-12	58	0	0	71	4161
GSE8621_UNSTIM_VS_LPS_STIM_MACROPHAGE_DN	GSE8621_UNSTIM_VS_LPS_STIM_MACROPHAGE_DN	1.00000000000838	8.38488024727415e-12	58	0	0	71	4161
AHR_Q5	AHR_Q5	1.00000000000838	8.38488024727415e-12	58	0	0	71	4161
GSE2770_TGFB_AND_IL4_VS_IL12_TREATED_ACT_CD4_TCELL_48H_UP	GSE2770_TGFB_AND_IL4_VS_IL12_TREATED_ACT_CD4_TCELL_48H_UP	1.00000000000838	8.38488024727415e-12	58	0	0	71	4161
GO_LARGE_RIBOSOMAL_SUBUNIT	GO_LARGE_RIBOSOMAL_SUBUNIT	1.00000000000838	8.38488024727415e-12	58	0	0	71	4161
GSE7768_OVA_ALONE_VS_OVA_WITH_MPL_IMMUNIZED_MOUSE_WHOLE_SPLEEN_6H_UP	GSE7768_OVA_ALONE_VS_OVA_WITH_MPL_IMMUNIZED_MOUSE_WHOLE_SPLEEN_6H_UP	1.00000000000838	8.38488024727415e-12	58	0	0	71	4161
GSE19401_UNSTIM_VS_RETINOIC_ACID_STIM_FOLLICULAR_DC_UP	GSE19401_UNSTIM_VS_RETINOIC_ACID_STIM_FOLLICULAR_DC_UP	1.00000000000838	8.38488024727415e-12	58	0	0	71	4161
AP2_Q3	AP2_Q3	1.00000000000838	8.38488024727415e-12	58	0	0	71	4161
GO_REGULATION_OF_ESTABLISHMENT_OF_PLANAR_POLARITY	GO_REGULATION_OF_ESTABLISHMENT_OF_PLANAR_POLARITY	1.00000000000838	8.38488024727415e-12	58	0	0	71	4161
GSE42021_TREG_PLN_VS_TREG_PRECURSORS_THYMUS_UP	GSE42021_TREG_PLN_VS_TREG_PRECURSORS_THYMUS_UP	1.00000000000838	8.38488024727415e-12	58	0	0	71	4161
YAO_TEMPORAL_RESPONSE_TO_PROGESTERONE_CLUSTER_11	YAO_TEMPORAL_RESPONSE_TO_PROGESTERONE_CLUSTER_11	1.00000000000838	8.38488024727415e-12	58	0	0	71	4161
GSE360_CTRL_VS_B_MALAYI_LOW_DOSE_MAC_DN	GSE360_CTRL_VS_B_MALAYI_LOW_DOSE_MAC_DN	1.00000000000838	8.38488024727415e-12	58	0	0	71	4161
GSE18804_SPLEEN_MACROPHAGE_VS_COLON_TUMORAL_MACROPHAGE_DN	GSE18804_SPLEEN_MACROPHAGE_VS_COLON_TUMORAL_MACROPHAGE_DN	1.00000000000838	8.38488024727415e-12	58	0	0	71	4161
GSE40277_EOS_AND_LEF1_TRANSDUCED_VS_CTRL_CD4_TCELL_DN	GSE40277_EOS_AND_LEF1_TRANSDUCED_VS_CTRL_CD4_TCELL_DN	1.00000000000838	8.38488024727415e-12	58	0	0	71	4161
GSE16385_UNTREATED_VS_12H_ROSIGLITAZONE_IL4_TREATED_MACROPHAGE_DN	GSE16385_UNTREATED_VS_12H_ROSIGLITAZONE_IL4_TREATED_MACROPHAGE_DN	1.00000000000838	8.38488024727415e-12	58	0	0	71	4161
GO_NEGATIVE_REGULATION_OF_KINASE_ACTIVITY	GO_NEGATIVE_REGULATION_OF_KINASE_ACTIVITY	1.00000000000838	8.38488024727415e-12	58	0	0	71	4161
GSE8921_UNSTIM_0H_VS_TLR1_2_STIM_MONOCYTE_6H_UP	GSE8921_UNSTIM_0H_VS_TLR1_2_STIM_MONOCYTE_6H_UP	1.00000000000838	8.38488024727415e-12	58	0	0	71	4161
GO_PROTEIN_ACYLATION	GO_PROTEIN_ACYLATION	1.00000000000838	8.38488024727415e-12	58	0	0	71	4161
GSE12845_IGD_NEG_BLOOD_VS_PRE_GC_TONSIL_BCELL_UP	GSE12845_IGD_NEG_BLOOD_VS_PRE_GC_TONSIL_BCELL_UP	1.00000000000838	8.38488024727415e-12	58	0	0	71	4161
GSE360_L_DONOVANI_VS_M_TUBERCULOSIS_DC_UP	GSE360_L_DONOVANI_VS_M_TUBERCULOSIS_DC_UP	1.00000000000838	8.38488024727415e-12	58	0	0	71	4161
RIZKI_TUMOR_INVASIVENESS_3D_UP	RIZKI_TUMOR_INVASIVENESS_3D_UP	1.00000000000838	8.38488024727415e-12	58	0	0	71	4161
GSE27786_ERYTHROBLAST_VS_NEUTROPHIL_UP	GSE27786_ERYTHROBLAST_VS_NEUTROPHIL_UP	1.00000000000838	8.38488024727415e-12	58	0	0	71	4161
GSE37533_PPARG1_FOXP3_VS_PPARG2_FOXP3_TRANSDUCED_CD4_TCELL_UP	GSE37533_PPARG1_FOXP3_VS_PPARG2_FOXP3_TRANSDUCED_CD4_TCELL_UP	1.00000000000838	8.38488024727415e-12	58	0	0	71	4161
GSE20727_CTRL_VS_DNFB_ALLERGEN_TREATED_DC_DN	GSE20727_CTRL_VS_DNFB_ALLERGEN_TREATED_DC_DN	1.00000000000838	8.38488024727415e-12	58	0	0	71	4161
GSE29618_MONOCYTE_VS_MDC_DAY7_FLU_VACCINE_DN	GSE29618_MONOCYTE_VS_MDC_DAY7_FLU_VACCINE_DN	1.00000000000838	8.38488024727415e-12	58	0	0	71	4161
UDAYAKUMAR_MED1_TARGETS_UP	UDAYAKUMAR_MED1_TARGETS_UP	1.00000000000838	8.38488024727415e-12	58	0	0	71	4161
GSE17721_CTRL_VS_GARDIQUIMOD_0.5H_BMDC_DN	GSE17721_CTRL_VS_GARDIQUIMOD_0.5H_BMDC_DN	1.00000000000838	8.38488024727415e-12	58	0	0	71	4161
GSE21033_CTRL_VS_POLYIC_STIM_DC_24H_DN	GSE21033_CTRL_VS_POLYIC_STIM_DC_24H_DN	1.00000000000838	8.38488024727415e-12	58	0	0	71	4161
chr6p21	chr6p21	1.00000000000838	8.38488024727415e-12	58	0	0	71	4161
GSE10856_CTRL_VS_TNFRSF6B_IN_MACROPHAGE_DN	GSE10856_CTRL_VS_TNFRSF6B_IN_MACROPHAGE_DN	1.00000000000838	8.38488024727415e-12	58	0	0	71	4161
GSE17721_LPS_VS_GARDIQUIMOD_6H_BMDC_UP	GSE17721_LPS_VS_GARDIQUIMOD_6H_BMDC_UP	1.00000000000838	8.38488024727415e-12	58	0	0	71	4161
GO_REGULATION_OF_CELL_CELL_ADHESION	GO_REGULATION_OF_CELL_CELL_ADHESION	1.00000000000838	8.38488024727415e-12	58	0	0	71	4161
GSE37301_COMMON_LYMPHOID_PROGENITOR_VS_CD4_TCELL_DN	GSE37301_COMMON_LYMPHOID_PROGENITOR_VS_CD4_TCELL_DN	1.00000000000838	8.38488024727415e-12	58	0	0	71	4161
GSE17721_CPG_VS_GARDIQUIMOD_24H_BMDC_DN	GSE17721_CPG_VS_GARDIQUIMOD_24H_BMDC_DN	1.00000000000838	8.38488024727415e-12	58	0	0	71	4161
TST1_01	TST1_01	1.00000000000838	8.38488024727415e-12	58	0	0	71	4161
GOLDRATH_EFF_VS_MEMORY_CD8_TCELL_UP	GOLDRATH_EFF_VS_MEMORY_CD8_TCELL_UP	1.00000000000838	8.38488024727415e-12	58	0	0	71	4161
GSE2585_CTEC_VS_THYMIC_DC_DN	GSE2585_CTEC_VS_THYMIC_DC_DN	1.00000000000838	8.38488024727415e-12	58	0	0	71	4161
GSE20151_CTRL_VS_FUSOBACT_NUCLEATUM_NEUTROPHIL_DN	GSE20151_CTRL_VS_FUSOBACT_NUCLEATUM_NEUTROPHIL_DN	1.00000000000838	8.38488024727415e-12	58	0	0	71	4161
MORF_TERF2IP	MORF_TERF2IP	1.00000000000838	8.38488024727415e-12	58	0	0	71	4161
GSE45365_CD8A_DC_VS_CD11B_DC_DN	GSE45365_CD8A_DC_VS_CD11B_DC_DN	1.00000000000838	8.38488024727415e-12	58	0	0	71	4161
GSE40274_FOXP3_VS_FOXP3_AND_EOS_TRANSDUCED_ACTIVATED_CD4_TCELL_UP	GSE40274_FOXP3_VS_FOXP3_AND_EOS_TRANSDUCED_ACTIVATED_CD4_TCELL_UP	1.00000000000838	8.38488024727415e-12	58	0	0	71	4161
MODULE_26	MODULE_26	1.00000000000838	8.38488024727415e-12	58	0	0	71	4161
GSE20727_CTRL_VS_ROS_INHIBITOR_TREATED_DC_DN	GSE20727_CTRL_VS_ROS_INHIBITOR_TREATED_DC_DN	1.00000000000848	8.47940800472752e-12	67	0	0	71	4161
GSE6674_CPG_VS_PL2_3_STIM_BCELL_UP	GSE6674_CPG_VS_PL2_3_STIM_BCELL_UP	1.00000000000848	8.47940800472752e-12	67	0	0	71	4161
E2F1DP2_01	E2F1DP2_01	1.00000000000848	8.47940800472752e-12	67	0	0	71	4161
GSE36392_TYPE_2_MYELOID_VS_EOSINOPHIL_IL25_TREATED_LUNG_UP	GSE36392_TYPE_2_MYELOID_VS_EOSINOPHIL_IL25_TREATED_LUNG_UP	1.00000000000848	8.47940800472752e-12	67	0	0	71	4161
GSE17186_BLOOD_VS_CORD_BLOOD_CD21HIGH_TRANSITIONAL_BCELL_UP	GSE17186_BLOOD_VS_CORD_BLOOD_CD21HIGH_TRANSITIONAL_BCELL_UP	1.00000000000848	8.47940800472752e-12	67	0	0	71	4161
GSE9650_NAIVE_VS_EFF_CD8_TCELL_UP	GSE9650_NAIVE_VS_EFF_CD8_TCELL_UP	1.00000000000848	8.47940800472752e-12	67	0	0	71	4161
GSE23321_CD8_STEM_CELL_MEMORY_VS_NAIVE_CD8_TCELL_UP	GSE23321_CD8_STEM_CELL_MEMORY_VS_NAIVE_CD8_TCELL_UP	1.00000000000848	8.47940800472752e-12	67	0	0	71	4161
GSE13484_12H_UNSTIM_VS_YF17D_VACCINE_STIM_PBMC_UP	GSE13484_12H_UNSTIM_VS_YF17D_VACCINE_STIM_PBMC_UP	1.00000000000848	8.47940800472752e-12	67	0	0	71	4161
SARRIO_EPITHELIAL_MESENCHYMAL_TRANSITION_UP	SARRIO_EPITHELIAL_MESENCHYMAL_TRANSITION_UP	1.00000000000848	8.47940800472752e-12	67	0	0	71	4161
GSE3982_CTRL_VS_LPS_4H_MAC_UP	GSE3982_CTRL_VS_LPS_4H_MAC_UP	1.00000000000848	8.47940800472752e-12	67	0	0	71	4161
GSE13306_TREG_RA_VS_TCONV_RA_UP	GSE13306_TREG_RA_VS_TCONV_RA_UP	1.00000000000848	8.47940800472752e-12	67	0	0	71	4161
GSE25846_IL10_POS_VS_NEG_CD8_TCELL_DAY7_POST_CORONAVIRUS_BRAIN_DN	GSE25846_IL10_POS_VS_NEG_CD8_TCELL_DAY7_POST_CORONAVIRUS_BRAIN_DN	1.00000000000848	8.47940800472752e-12	67	0	0	71	4161
GSE37301_COMMON_LYMPHOID_PROGENITOR_VS_CD4_TCELL_UP	GSE37301_COMMON_LYMPHOID_PROGENITOR_VS_CD4_TCELL_UP	1.00000000000848	8.47940800472752e-12	67	0	0	71	4161
GSE41867_MEMORY_VS_EXHAUSTED_CD8_TCELL_DAY30_LCMV_DN	GSE41867_MEMORY_VS_EXHAUSTED_CD8_TCELL_DAY30_LCMV_DN	1.00000000000848	8.47940800472752e-12	67	0	0	71	4161
GSE8515_CTRL_VS_IL6_4H_STIM_MAC_UP	GSE8515_CTRL_VS_IL6_4H_STIM_MAC_UP	1.00000000000848	8.47940800472752e-12	67	0	0	71	4161
E2F_02	E2F_02	1.00000000000848	8.47940800472752e-12	67	0	0	71	4161
GSE42088_UNINF_VS_LEISHMANIA_INF_DC_24H_DN	GSE42088_UNINF_VS_LEISHMANIA_INF_DC_24H_DN	1.00000000000848	8.47940800472752e-12	67	0	0	71	4161
GSE42088_UNINF_VS_LEISHMANIA_INF_DC_4H_DN	GSE42088_UNINF_VS_LEISHMANIA_INF_DC_4H_DN	1.00000000000848	8.47940800472752e-12	67	0	0	71	4161
GSE22611_NOD2_VS_MUTANT_NOD2_TRANSDUCED_HEK293T_CELL_UP	GSE22611_NOD2_VS_MUTANT_NOD2_TRANSDUCED_HEK293T_CELL_UP	1.00000000000848	8.47940800472752e-12	67	0	0	71	4161
GO_NEGATIVE_REGULATION_OF_PROTEOLYSIS	GO_NEGATIVE_REGULATION_OF_PROTEOLYSIS	1.00000000000848	8.47940800472752e-12	67	0	0	71	4161
E2F1DP1_01	E2F1DP1_01	1.00000000000848	8.47940800472752e-12	67	0	0	71	4161
GSE42021_TCONV_PLN_VS_CD24INT_TCONV_THYMUS_UP	GSE42021_TCONV_PLN_VS_CD24INT_TCONV_THYMUS_UP	1.00000000000848	8.47940800472752e-12	67	0	0	71	4161
GSE37533_PPARG2_FOXP3_VS_FOXP3_TRANSDUCED_CD4_TCELL_UP	GSE37533_PPARG2_FOXP3_VS_FOXP3_TRANSDUCED_CD4_TCELL_UP	1.00000000000848	8.47940800472752e-12	67	0	0	71	4161
MODULE_48	MODULE_48	1.00000000000848	8.47940800472752e-12	67	0	0	71	4161
GSE26343_UNSTIM_VS_LPS_STIM_MACROPHAGE_UP	GSE26343_UNSTIM_VS_LPS_STIM_MACROPHAGE_UP	1.00000000000848	8.47940800472752e-12	67	0	0	71	4161
GO_RESPONSE_TO_TOPOLOGICALLY_INCORRECT_PROTEIN	GO_RESPONSE_TO_TOPOLOGICALLY_INCORRECT_PROTEIN	1.00000000000848	8.47940800472752e-12	67	0	0	71	4161
GO_REGULATION_OF_PROTEASOMAL_PROTEIN_CATABOLIC_PROCESS	GO_REGULATION_OF_PROTEASOMAL_PROTEIN_CATABOLIC_PROCESS	1.00000000000848	8.47940800472752e-12	67	0	0	71	4161
GSE29614_DAY3_VS_DAY7_TIV_FLU_VACCINE_PBMC_DN	GSE29614_DAY3_VS_DAY7_TIV_FLU_VACCINE_PBMC_DN	1.00000000000848	8.47940800472752e-12	67	0	0	71	4161
GSE21670_UNTREATED_VS_TGFB_IL6_TREATED_CD4_TCELL_DN	GSE21670_UNTREATED_VS_TGFB_IL6_TREATED_CD4_TCELL_DN	1.00000000000848	8.47940800472752e-12	67	0	0	71	4161
GSE43955_TH0_VS_TGFB_IL6_TH17_ACT_CD4_TCELL_30H_DN	GSE43955_TH0_VS_TGFB_IL6_TH17_ACT_CD4_TCELL_30H_DN	1.00000000000848	8.47940800472752e-12	67	0	0	71	4161
GSE339_CD4POS_VS_CD8POS_DC_IN_CULTURE_UP	GSE339_CD4POS_VS_CD8POS_DC_IN_CULTURE_UP	1.00000000000848	8.47940800472752e-12	67	0	0	71	4161
GO_MEMBRANE_LIPID_METABOLIC_PROCESS	GO_MEMBRANE_LIPID_METABOLIC_PROCESS	1.00000000000848	8.47940800472752e-12	67	0	0	71	4161
GSE32423_MEMORY_VS_NAIVE_CD8_TCELL_IL7_DN	GSE32423_MEMORY_VS_NAIVE_CD8_TCELL_IL7_DN	1.00000000000848	8.47940800472752e-12	67	0	0	71	4161
GSE46606_UNSTIM_VS_CD40L_IL2_IL5_DAY3_STIMULATED_BCELL_DN	GSE46606_UNSTIM_VS_CD40L_IL2_IL5_DAY3_STIMULATED_BCELL_DN	1.00000000000848	8.47940800472752e-12	67	0	0	71	4161
REACTOME_RNA_POL_I_TRANSCRIPTION	REACTOME_RNA_POL_I_TRANSCRIPTION	1.00000000000848	8.47940800472752e-12	67	0	0	71	4161
MORF_EIF4A2	MORF_EIF4A2	1.00000000000848	8.47940800472752e-12	67	0	0	71	4161
GO_RNA_MODIFICATION	GO_RNA_MODIFICATION	1.00000000000848	8.47940800472752e-12	67	0	0	71	4161
E2F4DP2_01	E2F4DP2_01	1.00000000000848	8.47940800472752e-12	67	0	0	71	4161
GSE19888_ADENOSINE_A3R_ACT_VS_A3R_ACT_WITH_A3R_INH_PRETREATMENT_IN_MAST_CELL_UP	GSE19888_ADENOSINE_A3R_ACT_VS_A3R_ACT_WITH_A3R_INH_PRETREATMENT_IN_MAST_CELL_UP	1.00000000000848	8.47940800472752e-12	67	0	0	71	4161
TCCCRNNRTGC_UNKNOWN	TCCCRNNRTGC_UNKNOWN	1.00000000000848	8.47940800472752e-12	67	0	0	71	4161
GSE25088_WT_VS_STAT6_KO_MACROPHAGE_ROSIGLITAZONE_STIM_UP	GSE25088_WT_VS_STAT6_KO_MACROPHAGE_ROSIGLITAZONE_STIM_UP	1.00000000000848	8.47940800472752e-12	67	0	0	71	4161
GSE7460_FOXP3_MUT_VS_WT_ACT_WITH_TGFB_TCONV_UP	GSE7460_FOXP3_MUT_VS_WT_ACT_WITH_TGFB_TCONV_UP	1.00000000000848	8.47940800472752e-12	67	0	0	71	4161
GSE41867_DAY6_VS_DAY8_LCMV_CLONE13_EFFECTOR_CD8_TCELL_DN	GSE41867_DAY6_VS_DAY8_LCMV_CLONE13_EFFECTOR_CD8_TCELL_DN	1.00000000000848	8.47940800472752e-12	67	0	0	71	4161
GSE3039_NKT_CELL_VS_B2_BCELL_UP	GSE3039_NKT_CELL_VS_B2_BCELL_UP	1.00000000000848	8.47940800472752e-12	67	0	0	71	4161
GSE21670_TGFB_VS_IL6_TREATED_CD4_TCELL_DN	GSE21670_TGFB_VS_IL6_TREATED_CD4_TCELL_DN	1.00000000000848	8.47940800472752e-12	67	0	0	71	4161
MORF_TPT1	MORF_TPT1	1.00000000000848	8.47940800472752e-12	67	0	0	71	4161
GSE45739_NRAS_KO_VS_WT_UNSTIM_CD4_TCELL_UP	GSE45739_NRAS_KO_VS_WT_UNSTIM_CD4_TCELL_UP	1.00000000000848	8.47940800472752e-12	67	0	0	71	4161
GSE41176_WT_VS_TAK1_KO_ANTI_IGM_STIM_BCELL_24H_DN	GSE41176_WT_VS_TAK1_KO_ANTI_IGM_STIM_BCELL_24H_DN	1.00000000000857	8.57326299036888e-12	83	0	0	71	4161
GSE26030_TH1_VS_TH17_DAY5_POST_POLARIZATION_DN	GSE26030_TH1_VS_TH17_DAY5_POST_POLARIZATION_DN	1.00000000000857	8.57326299036888e-12	83	0	0	71	4161
GSE26030_TH1_VS_TH17_RESTIMULATED_DAY15_POST_POLARIZATION_DN	GSE26030_TH1_VS_TH17_RESTIMULATED_DAY15_POST_POLARIZATION_DN	1.00000000000857	8.57326299036888e-12	83	0	0	71	4161
GSE12845_IGD_POS_BLOOD_VS_DARKZONE_GC_TONSIL_BCELL_DN	GSE12845_IGD_POS_BLOOD_VS_DARKZONE_GC_TONSIL_BCELL_DN	1.00000000000857	8.57326299036888e-12	83	0	0	71	4161
GO_DNA_PACKAGING	GO_DNA_PACKAGING	1.00000000000857	8.57326299036888e-12	83	0	0	71	4161
GSE15930_STIM_VS_STIM_AND_IFNAB_72H_CD8_T_CELL_DN	GSE15930_STIM_VS_STIM_AND_IFNAB_72H_CD8_T_CELL_DN	1.00000000000857	8.57326299036888e-12	83	0	0	71	4161
KAECH_DAY15_EFF_VS_MEMORY_CD8_TCELL_DN	KAECH_DAY15_EFF_VS_MEMORY_CD8_TCELL_DN	1.00000000000857	8.57326299036888e-12	83	0	0	71	4161
GSE13547_WT_VS_ZFX_KO_BCELL_ANTI_IGM_STIM_2H_UP	GSE13547_WT_VS_ZFX_KO_BCELL_ANTI_IGM_STIM_2H_UP	1.00000000000857	8.57326299036888e-12	83	0	0	71	4161
GSE17721_POLYIC_VS_PAM3CSK4_8H_BMDC_DN	GSE17721_POLYIC_VS_PAM3CSK4_8H_BMDC_DN	1.00000000000857	8.57326299036888e-12	83	0	0	71	4161
MORF_MAP2K2	MORF_MAP2K2	1.00000000000857	8.57326299036888e-12	83	0	0	71	4161
GSE40274_CTRL_VS_FOXP3_AND_HELIOS_TRANSDUCED_ACTIVATED_CD4_TCELL_DN	GSE40274_CTRL_VS_FOXP3_AND_HELIOS_TRANSDUCED_ACTIVATED_CD4_TCELL_DN	1.00000000000857	8.57326299036888e-12	83	0	0	71	4161
REACTOME_RNA_POL_I_RNA_POL_III_AND_MITOCHONDRIAL_TRANSCRIPTION	REACTOME_RNA_POL_I_RNA_POL_III_AND_MITOCHONDRIAL_TRANSCRIPTION	1.00000000000857	8.57326299036888e-12	83	0	0	71	4161
GO_RESPONSE_TO_LIGHT_STIMULUS	GO_RESPONSE_TO_LIGHT_STIMULUS	1.00000000000857	8.57326299036888e-12	83	0	0	71	4161
GSE17974_0H_VS_72H_IN_VITRO_ACT_CD4_TCELL_DN	GSE17974_0H_VS_72H_IN_VITRO_ACT_CD4_TCELL_DN	1.00000000000864	8.63685306665941e-12	75	0	0	71	4161
GSE17721_CTRL_VS_CPG_2H_BMDC_UP	GSE17721_CTRL_VS_CPG_2H_BMDC_UP	1.00000000000864	8.63685306665941e-12	75	0	0	71	4161
GSE11864_CSF1_IFNG_VS_CSF1_IFNG_PAM3CYS_IN_MAC_UP	GSE11864_CSF1_IFNG_VS_CSF1_IFNG_PAM3CYS_IN_MAC_UP	1.00000000000864	8.63685306665941e-12	75	0	0	71	4161
TBK1.DF_UP	TBK1.DF_UP	1.00000000000864	8.63685306665941e-12	75	0	0	71	4161
GSE30971_2H_VS_4H_LPS_STIM_MACROPHAGE_WBP7_HET_UP	GSE30971_2H_VS_4H_LPS_STIM_MACROPHAGE_WBP7_HET_UP	1.00000000000864	8.63685306665941e-12	75	0	0	71	4161
GSE17721_0.5H_VS_24H_GARDIQUIMOD_BMDC_UP	GSE17721_0.5H_VS_24H_GARDIQUIMOD_BMDC_UP	1.00000000000864	8.63685306665941e-12	75	0	0	71	4161
GSE5589_UNSTIM_VS_45MIN_LPS_STIM_MACROPHAGE_DN	GSE5589_UNSTIM_VS_45MIN_LPS_STIM_MACROPHAGE_DN	1.00000000000864	8.63685306665941e-12	75	0	0	71	4161
AMUNDSON_RESPONSE_TO_ARSENITE	AMUNDSON_RESPONSE_TO_ARSENITE	1.00000000000864	8.63685306665941e-12	75	0	0	71	4161
GSE27786_NKCELL_VS_NEUTROPHIL_UP	GSE27786_NKCELL_VS_NEUTROPHIL_UP	1.00000000000864	8.63685306665941e-12	75	0	0	71	4161
GSE360_CTRL_VS_L_MAJOR_MAC_UP	GSE360_CTRL_VS_L_MAJOR_MAC_UP	1.00000000000864	8.63685306665941e-12	75	0	0	71	4161
GSE13493_DP_VS_CD8POS_THYMOCYTE_DN	GSE13493_DP_VS_CD8POS_THYMOCYTE_DN	1.00000000000864	8.63685306665941e-12	75	0	0	71	4161
MORF_EIF3S6	MORF_EIF3S6	1.00000000000864	8.63685306665941e-12	75	0	0	71	4161
GSE23568_CTRL_VS_ID3_TRANSDUCED_CD8_TCELL_DN	GSE23568_CTRL_VS_ID3_TRANSDUCED_CD8_TCELL_DN	1.00000000000864	8.63685306665941e-12	75	0	0	71	4161
GSE29164_DAY3_VS_DAY7_UNTREATED_MELANOMA_DN	GSE29164_DAY3_VS_DAY7_UNTREATED_MELANOMA_DN	1.00000000000864	8.63685306665941e-12	75	0	0	71	4161
GSE26030_TH1_VS_TH17_RESTIMULATED_DAY5_POST_POLARIZATION_UP	GSE26030_TH1_VS_TH17_RESTIMULATED_DAY5_POST_POLARIZATION_UP	1.00000000000864	8.63685306665941e-12	75	0	0	71	4161
GO_LIPID_CATABOLIC_PROCESS	GO_LIPID_CATABOLIC_PROCESS	1.00000000000864	8.63685306665941e-12	75	0	0	71	4161
GSE42724_NAIVE_VS_B1_BCELL_DN	GSE42724_NAIVE_VS_B1_BCELL_DN	1.00000000000879	8.79478417968687e-12	100	0	0	71	4161
KOBAYASHI_EGFR_SIGNALING_24HR_DN	KOBAYASHI_EGFR_SIGNALING_24HR_DN	1.00000000000879	8.79478417968687e-12	100	0	0	71	4161
GSE24634_TREG_VS_TCONV_POST_DAY5_IL4_CONVERSION_UP	GSE24634_TREG_VS_TCONV_POST_DAY5_IL4_CONVERSION_UP	1.00000000000879	8.79478417968687e-12	100	0	0	71	4161
GSE31082_DN_VS_CD4_SP_THYMOCYTE_UP	GSE31082_DN_VS_CD4_SP_THYMOCYTE_UP	1.00000000000879	8.79478417968687e-12	100	0	0	71	4161
GSE3982_EFF_MEMORY_CD4_TCELL_VS_TH2_DN	GSE3982_EFF_MEMORY_CD4_TCELL_VS_TH2_DN	1.00000000000879	8.79478417968687e-12	100	0	0	71	4161
GSE14000_TRANSLATED_RNA_VS_MRNA_4H_LPS_DC_UP	GSE14000_TRANSLATED_RNA_VS_MRNA_4H_LPS_DC_UP	1.00000000000879	8.79478417968687e-12	100	0	0	71	4161
GSE41978_ID2_KO_VS_ID2_KO_AND_BIM_KO_KLRG1_LOW_EFFECTOR_CD8_TCELL_DN	GSE41978_ID2_KO_VS_ID2_KO_AND_BIM_KO_KLRG1_LOW_EFFECTOR_CD8_TCELL_DN	1.00000000000879	8.79478417968687e-12	100	0	0	71	4161
GSE24634_TEFF_VS_TCONV_DAY5_IN_CULTURE_UP	GSE24634_TEFF_VS_TCONV_DAY5_IN_CULTURE_UP	1.00000000000879	8.79478417968687e-12	100	0	0	71	4161
CACTGTG_MIR128A_MIR128B	CACTGTG_MIR128A_MIR128B	1.00000000000879	8.79478417968687e-12	100	0	0	71	4161
CHIANG_LIVER_CANCER_SUBCLASS_UNANNOTATED_DN	CHIANG_LIVER_CANCER_SUBCLASS_UNANNOTATED_DN	1.00000000000887	8.87461064145982e-12	93	0	0	71	4161
GSE12845_NAIVE_VS_PRE_GC_TONSIL_BCELL_DN	GSE12845_NAIVE_VS_PRE_GC_TONSIL_BCELL_DN	1.00000000000887	8.87461064145982e-12	93	0	0	71	4161
GSE43863_NAIVE_VS_MEMORY_LY6C_INT_CXCR5POS_CD4_TCELL_D150_LCMV_DN	GSE43863_NAIVE_VS_MEMORY_LY6C_INT_CXCR5POS_CD4_TCELL_D150_LCMV_DN	1.00000000000887	8.87461064145982e-12	93	0	0	71	4161
GSE17974_0H_VS_6H_IN_VITRO_ACT_CD4_TCELL_DN	GSE17974_0H_VS_6H_IN_VITRO_ACT_CD4_TCELL_DN	1.00000000000887	8.87461064145982e-12	93	0	0	71	4161
GSE5503_LIVER_DC_VS_PLN_DC_ACTIVATED_ALLOGENIC_TCELL_DN	GSE5503_LIVER_DC_VS_PLN_DC_ACTIVATED_ALLOGENIC_TCELL_DN	1.00000000000887	8.87461064145982e-12	93	0	0	71	4161
chr19q13	chr19q13	1.00000000000887	8.87461064145982e-12	93	0	0	71	4161
GSE41867_DAY6_VS_DAY8_LCMV_ARMSTRONG_EFFECTOR_CD8_TCELL_DN	GSE41867_DAY6_VS_DAY8_LCMV_ARMSTRONG_EFFECTOR_CD8_TCELL_DN	1.00000000000915	9.15014362363026e-12	104	0	0	71	4161
GO_COFACTOR_BIOSYNTHETIC_PROCESS	GO_COFACTOR_BIOSYNTHETIC_PROCESS	1.00000000000915	9.15014362363026e-12	104	0	0	71	4161
GO_NUCLEOSIDE_TRIPHOSPHATE_METABOLIC_PROCESS	GO_NUCLEOSIDE_TRIPHOSPHATE_METABOLIC_PROCESS	1.00000000000915	9.15014362363026e-12	104	0	0	71	4161
GSE28726_NAIVE_VS_ACTIVATED_VA24NEG_NKTCELL_UP	GSE28726_NAIVE_VS_ACTIVATED_VA24NEG_NKTCELL_UP	1.00000000000915	9.15014362363026e-12	104	0	0	71	4161
MORF_DAP3	MORF_DAP3	1.00000000000921	9.20559564744106e-12	119	0	0	71	4161
GSE3982_EFF_MEMORY_CD4_TCELL_VS_TH1_DN	GSE3982_EFF_MEMORY_CD4_TCELL_VS_TH1_DN	1.00000000000921	9.20559564744106e-12	119	0	0	71	4161
MORF_PRKDC	MORF_PRKDC	1.0000000000095	9.49710835299702e-12	107	0	0	71	4161
GABP_B	GABP_B	1.0000000000095	9.49710835299702e-12	107	0	0	71	4161
GSE18893_CTRL_VS_TNF_TREATED_TCONV_2H_DN	GSE18893_CTRL_VS_TNF_TREATED_TCONV_2H_DN	1.00000000000953	9.5341638488141e-12	84	0	0	71	4161
GSE20727_CTRL_VS_ROS_INH_AND_DNFB_ALLERGEN_TREATED_DC_DN	GSE20727_CTRL_VS_ROS_INH_AND_DNFB_ALLERGEN_TREATED_DC_DN	1.00000000000953	9.5341638488141e-12	84	0	0	71	4161
GSE17721_POLYIC_VS_GARDIQUIMOD_16H_BMDC_DN	GSE17721_POLYIC_VS_GARDIQUIMOD_16H_BMDC_DN	1.00000000000953	9.5341638488141e-12	84	0	0	71	4161
GO_RNA_LOCALIZATION	GO_RNA_LOCALIZATION	1.00000000000953	9.5341638488141e-12	84	0	0	71	4161
GSE17721_CTRL_VS_GARDIQUIMOD_4H_BMDC_UP	GSE17721_CTRL_VS_GARDIQUIMOD_4H_BMDC_UP	1.00000000000953	9.5341638488141e-12	84	0	0	71	4161
GSE3982_BASOPHIL_VS_TH2_DN	GSE3982_BASOPHIL_VS_TH2_DN	1.00000000000953	9.5341638488141e-12	84	0	0	71	4161
GSE6674_ANTI_IGM_VS_PL2_3_STIM_BCELL_DN	GSE6674_ANTI_IGM_VS_PL2_3_STIM_BCELL_DN	1.00000000000953	9.5341638488141e-12	84	0	0	71	4161
MCCABE_BOUND_BY_HOXC6	MCCABE_BOUND_BY_HOXC6	1.00000000000953	9.5341638488141e-12	84	0	0	71	4161
CREB_02	CREB_02	1.00000000000953	9.5341638488141e-12	84	0	0	71	4161
GSE20198_UNTREATED_VS_IL12_TREATED_ACT_CD4_TCELL_UP	GSE20198_UNTREATED_VS_IL12_TREATED_ACT_CD4_TCELL_UP	1.00000000000953	9.5341638488141e-12	84	0	0	71	4161
GSE17721_LPS_VS_POLYIC_24H_BMDC_UP	GSE17721_LPS_VS_POLYIC_24H_BMDC_UP	1.00000000000953	9.5341638488141e-12	84	0	0	71	4161
GO_CELLULAR_MODIFIED_AMINO_ACID_METABOLIC_PROCESS	GO_CELLULAR_MODIFIED_AMINO_ACID_METABOLIC_PROCESS	1.00000000000953	9.5341638488141e-12	84	0	0	71	4161
GSE23568_ID3_KO_VS_WT_CD8_TCELL_UP	GSE23568_ID3_KO_VS_WT_CD8_TCELL_UP	1.00000000000953	9.5341638488141e-12	84	0	0	71	4161
GO_REGULATION_OF_APOPTOTIC_SIGNALING_PATHWAY	GO_REGULATION_OF_APOPTOTIC_SIGNALING_PATHWAY	1.00000000000958	9.58184730810362e-12	91	0	0	71	4161
GSE23505_IL6_IL1_VS_IL6_IL1_TGFB_TREATED_CD4_TCELL_DN	GSE23505_IL6_IL1_VS_IL6_IL1_TGFB_TREATED_CD4_TCELL_DN	1.00000000000958	9.58184730810362e-12	91	0	0	71	4161
MODULE_93	MODULE_93	1.00000000000958	9.58184730810362e-12	91	0	0	71	4161
GSE13411_NAIVE_VS_MEMORY_BCELL_DN	GSE13411_NAIVE_VS_MEMORY_BCELL_DN	1.00000000000979	9.78927422085238e-12	70	0	0	71	4161
GO_POSITIVE_REGULATION_OF_WNT_SIGNALING_PATHWAY	GO_POSITIVE_REGULATION_OF_WNT_SIGNALING_PATHWAY	1.00000000000979	9.78927422085238e-12	70	0	0	71	4161
GSE16386_IL4_VS_IL4_AND_ROSIGLITAZONE_STIM_MACROPHAGE_6H_UP	GSE16386_IL4_VS_IL4_AND_ROSIGLITAZONE_STIM_MACROPHAGE_6H_UP	1.00000000000979	9.78927422085238e-12	70	0	0	71	4161
E2F_Q4_01	E2F_Q4_01	1.00000000000979	9.78927422085238e-12	70	0	0	71	4161
GSE22443_NAIVE_VS_ACT_AND_IL12_TREATED_CD8_TCELL_UP	GSE22443_NAIVE_VS_ACT_AND_IL12_TREATED_CD8_TCELL_UP	1.00000000000979	9.78927422085238e-12	70	0	0	71	4161
GSE17721_CTRL_VS_CPG_1H_BMDC_UP	GSE17721_CTRL_VS_CPG_1H_BMDC_UP	1.00000000000979	9.78927422085238e-12	70	0	0	71	4161
GSE3039_NKT_CELL_VS_ALPHABETA_CD8_TCELL_DN	GSE3039_NKT_CELL_VS_ALPHABETA_CD8_TCELL_DN	1.00000000000979	9.78927422085238e-12	70	0	0	71	4161
GROSS_HYPOXIA_VIA_ELK3_UP	GROSS_HYPOXIA_VIA_ELK3_UP	1.00000000000979	9.78927422085238e-12	70	0	0	71	4161
GO_REGULATION_OF_PROTEIN_UBIQUITINATION_INVOLVED_IN_UBIQUITIN_DEPENDENT_PROTEIN_CATABOLIC_PROCESS	GO_REGULATION_OF_PROTEIN_UBIQUITINATION_INVOLVED_IN_UBIQUITIN_DEPENDENT_PROTEIN_CATABOLIC_PROCESS	1.00000000000979	9.78927422085238e-12	70	0	0	71	4161
GSE32423_MEMORY_VS_NAIVE_CD8_TCELL_IL7_IL4_DN	GSE32423_MEMORY_VS_NAIVE_CD8_TCELL_IL7_IL4_DN	1.00000000000979	9.78927422085238e-12	70	0	0	71	4161
TEL2_Q6	TEL2_Q6	1.00000000000979	9.78927422085238e-12	70	0	0	71	4161
GSE35685_CD34POS_CD38NEG_VS_CD34POS_CD10NEG_CD62LPOS_BONE_MARROW_UP	GSE35685_CD34POS_CD38NEG_VS_CD34POS_CD10NEG_CD62LPOS_BONE_MARROW_UP	1.00000000000979	9.78927422085238e-12	70	0	0	71	4161
GSE37301_RAG2_KO_VS_RAG2_AND_ETS1_KO_NK_CELL_DN	GSE37301_RAG2_KO_VS_RAG2_AND_ETS1_KO_NK_CELL_DN	1.00000000000979	9.78927422085238e-12	70	0	0	71	4161
GSE17301_IFNA2_VS_IFNA5_STIM_ACD3_ACD28_ACT_CD8_TCELL_DN	GSE17301_IFNA2_VS_IFNA5_STIM_ACD3_ACD28_ACT_CD8_TCELL_DN	1.00000000000979	9.78927422085238e-12	70	0	0	71	4161
GSE17721_CTRL_VS_PAM3CSK4_6H_BMDC_UP	GSE17721_CTRL_VS_PAM3CSK4_6H_BMDC_UP	1.00000000000979	9.78927422085238e-12	70	0	0	71	4161
GSE27670_CTRL_VS_LMP1_TRANSDUCED_GC_BCELL_DN	GSE27670_CTRL_VS_LMP1_TRANSDUCED_GC_BCELL_DN	1.00000000000979	9.78927422085238e-12	70	0	0	71	4161
GSE37532_TREG_VS_TCONV_CD4_TCELL_FROM_VISCERAL_ADIPOSE_TISSUE_DN	GSE37532_TREG_VS_TCONV_CD4_TCELL_FROM_VISCERAL_ADIPOSE_TISSUE_DN	1.00000000000979	9.78927422085238e-12	70	0	0	71	4161
GSE17721_CTRL_VS_CPG_0.5H_BMDC_UP	GSE17721_CTRL_VS_CPG_0.5H_BMDC_UP	1.00000000000979	9.78927422085238e-12	70	0	0	71	4161
GSE42088_UNINF_VS_LEISHMANIA_INF_DC_2H_UP	GSE42088_UNINF_VS_LEISHMANIA_INF_DC_2H_UP	1.00000000000979	9.78927422085238e-12	70	0	0	71	4161
GSE1460_DP_THYMOCYTE_VS_NAIVE_CD4_TCELL_CORD_BLOOD_UP	GSE1460_DP_THYMOCYTE_VS_NAIVE_CD4_TCELL_CORD_BLOOD_UP	1.00000000000979	9.78927422085238e-12	70	0	0	71	4161
GSE17721_PAM3CSK4_VS_GADIQUIMOD_1H_BMDC_DN	GSE17721_PAM3CSK4_VS_GADIQUIMOD_1H_BMDC_DN	1.00000000000979	9.78927422085238e-12	70	0	0	71	4161
REACTOME_NONSENSE_MEDIATED_DECAY_ENHANCED_BY_THE_EXON_JUNCTION_COMPLEX	REACTOME_NONSENSE_MEDIATED_DECAY_ENHANCED_BY_THE_EXON_JUNCTION_COMPLEX	1.00000000000979	9.78927422085238e-12	70	0	0	71	4161
GO_NUCLEAR_EXPORT	GO_NUCLEAR_EXPORT	1.00000000000979	9.78927422085238e-12	70	0	0	71	4161
GSE39820_CTRL_VS_TGFBETA1_IL6_CD4_TCELL_UP	GSE39820_CTRL_VS_TGFBETA1_IL6_CD4_TCELL_UP	1.00000000000979	9.78927422085238e-12	70	0	0	71	4161
TONKS_TARGETS_OF_RUNX1_RUNX1T1_FUSION_MONOCYTE_UP	TONKS_TARGETS_OF_RUNX1_RUNX1T1_FUSION_MONOCYTE_UP	1.00000000000979	9.78927422085238e-12	70	0	0	71	4161
GSE22432_PDC_VS_TGFB1_TREATEDCOMMON_DC_PROGENITOR_UP	GSE22432_PDC_VS_TGFB1_TREATEDCOMMON_DC_PROGENITOR_UP	1.00000000000995	9.95425813454671e-12	115	0	0	71	4161
GO_REGULATION_OF_PROTEIN_MODIFICATION_BY_SMALL_PROTEIN_CONJUGATION_OR_REMOVAL	GO_REGULATION_OF_PROTEIN_MODIFICATION_BY_SMALL_PROTEIN_CONJUGATION_OR_REMOVAL	1.00000000000999	9.99259709159422e-12	139	0	0	71	4161
GO_COENZYME_METABOLIC_PROCESS	GO_COENZYME_METABOLIC_PROCESS	1.00000000001002	1.00243065509343e-11	145	0	0	71	4161
GO_ORGANIC_ANION_TRANSPORT	GO_ORGANIC_ANION_TRANSPORT	1.00000000001012	1.01232721398056e-11	112	0	0	71	4161
MODULE_52	MODULE_52	1.00000000001012	1.01232721398056e-11	112	0	0	71	4161
MODULE_72	MODULE_72	1.00000000001012	1.01232721398056e-11	112	0	0	71	4161
GSE10147_IL3_VS_IL3_AND_HIVP17_STIM_PDC_UP	GSE10147_IL3_VS_IL3_AND_HIVP17_STIM_PDC_UP	1.00000000001017	1.01716121051336e-11	57	0	0	71	4161
GSE13411_PLASMA_CELL_VS_MEMORY_BCELL_UP	GSE13411_PLASMA_CELL_VS_MEMORY_BCELL_UP	1.00000000001017	1.01716121051336e-11	57	0	0	71	4161
GSE339_CD4POS_VS_CD8POS_DC_UP	GSE339_CD4POS_VS_CD8POS_DC_UP	1.00000000001017	1.01716121051336e-11	57	0	0	71	4161
GSE2826_XID_VS_BTK_KO_BCELL_DN	GSE2826_XID_VS_BTK_KO_BCELL_DN	1.00000000001017	1.01716121051336e-11	57	0	0	71	4161
GSE15330_LYMPHOID_MULTIPOTENT_VS_MEGAKARYOCYTE_ERYTHROID_PROGENITOR_DN	GSE15330_LYMPHOID_MULTIPOTENT_VS_MEGAKARYOCYTE_ERYTHROID_PROGENITOR_DN	1.00000000001017	1.01716121051336e-11	57	0	0	71	4161
GSE42021_TREG_PLN_VS_CD24INT_TREG_THYMUS_UP	GSE42021_TREG_PLN_VS_CD24INT_TREG_THYMUS_UP	1.00000000001017	1.01716121051336e-11	57	0	0	71	4161
GSE25088_ROSIGLITAZONE_VS_IL4_AND_ROSIGLITAZONE_STIM_MACROPHAGE_DAY10_UP	GSE25088_ROSIGLITAZONE_VS_IL4_AND_ROSIGLITAZONE_STIM_MACROPHAGE_DAY10_UP	1.00000000001017	1.01716121051336e-11	57	0	0	71	4161
GSE43955_TGFB_IL6_VS_TGFB_IL6_IL23_TH17_ACT_CD4_TCELL_52H_UP	GSE43955_TGFB_IL6_VS_TGFB_IL6_IL23_TH17_ACT_CD4_TCELL_52H_UP	1.00000000001017	1.01716121051336e-11	57	0	0	71	4161
CCTGCTG_MIR214	CCTGCTG_MIR214	1.00000000001017	1.01716121051336e-11	57	0	0	71	4161
GSE360_T_GONDII_VS_M_TUBERCULOSIS_DC_UP	GSE360_T_GONDII_VS_M_TUBERCULOSIS_DC_UP	1.00000000001017	1.01716121051336e-11	57	0	0	71	4161
GSE5542_UNTREATED_VS_IFNA_TREATED_EPITHELIAL_CELLS_24H_DN	GSE5542_UNTREATED_VS_IFNA_TREATED_EPITHELIAL_CELLS_24H_DN	1.00000000001017	1.01716121051336e-11	57	0	0	71	4161
GSE17721_LPS_VS_GARDIQUIMOD_0.5H_BMDC_DN	GSE17721_LPS_VS_GARDIQUIMOD_0.5H_BMDC_DN	1.00000000001017	1.01716121051336e-11	57	0	0	71	4161
GSE12484_HEALTHY_VS_PERIDONTITIS_NEUTROPHILS_DN	GSE12484_HEALTHY_VS_PERIDONTITIS_NEUTROPHILS_DN	1.00000000001017	1.01716121051336e-11	57	0	0	71	4161
GSE20754_WT_VS_TCF1_KO_MEMORY_CD8_TCELL_DN	GSE20754_WT_VS_TCF1_KO_MEMORY_CD8_TCELL_DN	1.00000000001017	1.01716121051336e-11	57	0	0	71	4161
GSE14308_TH1_VS_INDUCED_TREG_UP	GSE14308_TH1_VS_INDUCED_TREG_UP	1.00000000001017	1.01716121051336e-11	57	0	0	71	4161
GO_POSITIVE_REGULATION_OF_MITOCHONDRION_ORGANIZATION	GO_POSITIVE_REGULATION_OF_MITOCHONDRION_ORGANIZATION	1.00000000001017	1.01716121051336e-11	57	0	0	71	4161
GSE2770_IL12_VS_IL4_TREATED_ACT_CD4_TCELL_6H_DN	GSE2770_IL12_VS_IL4_TREATED_ACT_CD4_TCELL_6H_DN	1.00000000001017	1.01716121051336e-11	57	0	0	71	4161
GSE17721_LPS_VS_POLYIC_0.5H_BMDC_UP	GSE17721_LPS_VS_POLYIC_0.5H_BMDC_UP	1.00000000001017	1.01716121051336e-11	57	0	0	71	4161
GSE5679_RARA_AGONIST_AM580_VS_AM580_AND_ROSIGLITAZONE_TREATED_DC_UP	GSE5679_RARA_AGONIST_AM580_VS_AM580_AND_ROSIGLITAZONE_TREATED_DC_UP	1.00000000001017	1.01716121051336e-11	57	0	0	71	4161
GSE36527_CD62L_HIGH_VS_CD62L_LOW_TREG_CD69_NEG_KLRG1_NEG_UP	GSE36527_CD62L_HIGH_VS_CD62L_LOW_TREG_CD69_NEG_KLRG1_NEG_UP	1.00000000001017	1.01716121051336e-11	57	0	0	71	4161
GSE18281_CORTICAL_THYMOCYTE_VS_WHOLE_CORTEX_THYMUS_DN	GSE18281_CORTICAL_THYMOCYTE_VS_WHOLE_CORTEX_THYMUS_DN	1.00000000001017	1.01716121051336e-11	57	0	0	71	4161
MODULE_257	MODULE_257	1.00000000001017	1.01716121051336e-11	57	0	0	71	4161
GSE19772_CTRL_VS_HCMV_INF_MONOCYTES_AND_PI3K_INHIBITION_UP	GSE19772_CTRL_VS_HCMV_INF_MONOCYTES_AND_PI3K_INHIBITION_UP	1.00000000001017	1.01716121051336e-11	57	0	0	71	4161
GSE19772_CTRL_VS_HCMV_INF_MONOCYTES_AND_PI3K_INHIBITION_DN	GSE19772_CTRL_VS_HCMV_INF_MONOCYTES_AND_PI3K_INHIBITION_DN	1.00000000001017	1.01716121051336e-11	57	0	0	71	4161
GSE11961_GERMINAL_CENTER_BCELL_DAY7_VS_PLASMA_CELL_DAY7_UP	GSE11961_GERMINAL_CENTER_BCELL_DAY7_VS_PLASMA_CELL_DAY7_UP	1.00000000001017	1.01716121051336e-11	57	0	0	71	4161
GSE17721_CTRL_VS_CPG_6H_BMDC_DN	GSE17721_CTRL_VS_CPG_6H_BMDC_DN	1.00000000001017	1.01716121051336e-11	57	0	0	71	4161
GSE8685_IL2_STARVED_VS_IL2_ACT_IL2_STARVED_CD4_TCELL_UP	GSE8685_IL2_STARVED_VS_IL2_ACT_IL2_STARVED_CD4_TCELL_UP	1.00000000001017	1.01716121051336e-11	57	0	0	71	4161
GSE2405_HEAT_KILLED_LYSATE_VS_LIVE_A_PHAGOCYTOPHILUM_STIM_NEUTROPHIL_24H_DN	GSE2405_HEAT_KILLED_LYSATE_VS_LIVE_A_PHAGOCYTOPHILUM_STIM_NEUTROPHIL_24H_DN	1.00000000001017	1.01716121051336e-11	57	0	0	71	4161
YAMAZAKI_TCEB3_TARGETS_UP	YAMAZAKI_TCEB3_TARGETS_UP	1.00000000001017	1.01716121051336e-11	57	0	0	71	4161
GSE33425_CD8_ALPHAALPHA_VS_ALPHABETA_CD161_HIGH_TCELL_DN	GSE33425_CD8_ALPHAALPHA_VS_ALPHABETA_CD161_HIGH_TCELL_DN	1.00000000001017	1.01716121051336e-11	57	0	0	71	4161
GSE29164_CD8_TCELL_VS_CD8_TCELL_AND_IL12_TREATED_MELANOMA_DAY7_DN	GSE29164_CD8_TCELL_VS_CD8_TCELL_AND_IL12_TREATED_MELANOMA_DAY7_DN	1.00000000001017	1.01716121051336e-11	57	0	0	71	4161
ZID_01	ZID_01	1.00000000001017	1.01716121051336e-11	57	0	0	71	4161
GSE22601_IMMATURE_CD4_SINGLE_POSITIVE_VS_CD4_SINGLE_POSITIVE_THYMOCYTE_DN	GSE22601_IMMATURE_CD4_SINGLE_POSITIVE_VS_CD4_SINGLE_POSITIVE_THYMOCYTE_DN	1.00000000001017	1.01716121051336e-11	57	0	0	71	4161
RORA1_01	RORA1_01	1.00000000001017	1.01716121051336e-11	57	0	0	71	4161
GSE3982_CTRL_VS_PMA_STIM_EOSINOPHIL_UP	GSE3982_CTRL_VS_PMA_STIM_EOSINOPHIL_UP	1.00000000001017	1.01716121051336e-11	57	0	0	71	4161
HSF_Q6	HSF_Q6	1.00000000001017	1.01716121051336e-11	57	0	0	71	4161
GSE23398_WT_VS_IL2_KO_CD4_TCELL_SCURFY_MOUSE_UP	GSE23398_WT_VS_IL2_KO_CD4_TCELL_SCURFY_MOUSE_UP	1.00000000001017	1.01716121051336e-11	57	0	0	71	4161
GSE15750_WT_VS_TRAF6KO_DAY6_EFF_CD8_TCELL_UP	GSE15750_WT_VS_TRAF6KO_DAY6_EFF_CD8_TCELL_UP	1.00000000001017	1.01716121051336e-11	57	0	0	71	4161
GSE29949_MICROGLIA_BRAIN_VS_MONOCYTE_BONE_MARROW_DN	GSE29949_MICROGLIA_BRAIN_VS_MONOCYTE_BONE_MARROW_DN	1.00000000001017	1.01716121051336e-11	57	0	0	71	4161
GSE39110_DAY3_VS_DAY6_POST_IMMUNIZATION_CD8_TCELL_WITH_IL2_TREATMENT_UP	GSE39110_DAY3_VS_DAY6_POST_IMMUNIZATION_CD8_TCELL_WITH_IL2_TREATMENT_UP	1.00000000001017	1.01716121051336e-11	57	0	0	71	4161
HLF_01	HLF_01	1.00000000001017	1.01716121051336e-11	57	0	0	71	4161
GSE2197_CPG_DNA_VS_UNTREATED_IN_DC_UP	GSE2197_CPG_DNA_VS_UNTREATED_IN_DC_UP	1.00000000001017	1.01716121051336e-11	57	0	0	71	4161
GSE14350_TREG_VS_TEFF_UP	GSE14350_TREG_VS_TEFF_UP	1.00000000001017	1.01716121051336e-11	57	0	0	71	4161
GO_POSITIVE_REGULATION_OF_SEQUENCE_SPECIFIC_DNA_BINDING_TRANSCRIPTION_FACTOR_ACTIVITY	GO_POSITIVE_REGULATION_OF_SEQUENCE_SPECIFIC_DNA_BINDING_TRANSCRIPTION_FACTOR_ACTIVITY	1.00000000001019	1.01891025290476e-11	56	0	0	71	4161
GSE13306_RA_VS_UNTREATED_TREG_UP	GSE13306_RA_VS_UNTREATED_TREG_UP	1.00000000001019	1.01891025290476e-11	56	0	0	71	4161
AAGCACT_MIR520F	AAGCACT_MIR520F	1.00000000001019	1.01891025290476e-11	56	0	0	71	4161
GSE27786_NKCELL_VS_NKTCELL_UP	GSE27786_NKCELL_VS_NKTCELL_UP	1.00000000001019	1.01891025290476e-11	56	0	0	71	4161
GSE36009_UNSTIM_VS_LPS_STIM_NLRP10_KO_DC_UP	GSE36009_UNSTIM_VS_LPS_STIM_NLRP10_KO_DC_UP	1.00000000001019	1.01891025290476e-11	56	0	0	71	4161
GO_PURINE_NTP_DEPENDENT_HELICASE_ACTIVITY	GO_PURINE_NTP_DEPENDENT_HELICASE_ACTIVITY	1.00000000001019	1.01891025290476e-11	56	0	0	71	4161
STAT6_01	STAT6_01	1.00000000001019	1.01891025290476e-11	56	0	0	71	4161
GSE43955_TH0_VS_TGFB_IL6_TH17_ACT_CD4_TCELL_60H_UP	GSE43955_TH0_VS_TGFB_IL6_TH17_ACT_CD4_TCELL_60H_UP	1.00000000001019	1.01891025290476e-11	56	0	0	71	4161
MORF_RAF1	MORF_RAF1	1.00000000001019	1.01891025290476e-11	56	0	0	71	4161
GO_MEMBRANE_BUDDING	GO_MEMBRANE_BUDDING	1.00000000001019	1.01891025290476e-11	56	0	0	71	4161
GSE2197_CPG_DNA_VS_UNTREATED_IN_DC_DN	GSE2197_CPG_DNA_VS_UNTREATED_IN_DC_DN	1.00000000001019	1.01891025290476e-11	56	0	0	71	4161
REACTOME_BIOLOGICAL_OXIDATIONS	REACTOME_BIOLOGICAL_OXIDATIONS	1.00000000001019	1.01891025290476e-11	56	0	0	71	4161
REACTOME_RNA_POL_II_TRANSCRIPTION	REACTOME_RNA_POL_II_TRANSCRIPTION	1.00000000001019	1.01891025290476e-11	56	0	0	71	4161
GSE22935_WT_VS_MYD88_KO_MACROPHAGE_48H_MBOVIS_BCG_STIM_DN	GSE22935_WT_VS_MYD88_KO_MACROPHAGE_48H_MBOVIS_BCG_STIM_DN	1.00000000001019	1.01891025290476e-11	56	0	0	71	4161
GSE42724_NAIVE_VS_B1_BCELL_UP	GSE42724_NAIVE_VS_B1_BCELL_UP	1.00000000001019	1.01891025290476e-11	56	0	0	71	4161
GSE7831_UNSTIM_VS_CPG_STIM_PDC_1H_DN	GSE7831_UNSTIM_VS_CPG_STIM_PDC_1H_DN	1.00000000001019	1.01891025290476e-11	56	0	0	71	4161
GSE2585_CTEC_VS_THYMIC_MACROPHAGE_DN	GSE2585_CTEC_VS_THYMIC_MACROPHAGE_DN	1.00000000001019	1.01891025290476e-11	56	0	0	71	4161
GSE8621_UNSTIM_VS_LPS_PRIMED_UNSTIM_MACROPHAGE_DN	GSE8621_UNSTIM_VS_LPS_PRIMED_UNSTIM_MACROPHAGE_DN	1.00000000001019	1.01891025290476e-11	56	0	0	71	4161
FERNANDEZ_BOUND_BY_MYC	FERNANDEZ_BOUND_BY_MYC	1.00000000001019	1.01891025290476e-11	56	0	0	71	4161
AAAGGGA_MIR204_MIR211	AAAGGGA_MIR204_MIR211	1.00000000001019	1.01891025290476e-11	56	0	0	71	4161
GSE29949_CD8_NEG_DC_SPLEEN_VS_MONOCYTE_BONE_MARROW_DN	GSE29949_CD8_NEG_DC_SPLEEN_VS_MONOCYTE_BONE_MARROW_DN	1.00000000001019	1.01891025290476e-11	56	0	0	71	4161
GO_CELLULAR_LIPID_CATABOLIC_PROCESS	GO_CELLULAR_LIPID_CATABOLIC_PROCESS	1.00000000001019	1.01891025290476e-11	56	0	0	71	4161
GSE45382_UNTREATED_VS_TGFB_TREATED_MACROPHAGES_UP	GSE45382_UNTREATED_VS_TGFB_TREATED_MACROPHAGES_UP	1.00000000001019	1.01891025290476e-11	56	0	0	71	4161
GSE5589_UNSTIM_VS_180MIN_LPS_STIM_MACROPHAGE_DN	GSE5589_UNSTIM_VS_180MIN_LPS_STIM_MACROPHAGE_DN	1.00000000001019	1.01891025290476e-11	56	0	0	71	4161
GSE6259_FLT3L_INDUCED_DEC205_POS_DC_VS_BCELL_DN	GSE6259_FLT3L_INDUCED_DEC205_POS_DC_VS_BCELL_DN	1.00000000001019	1.01891025290476e-11	56	0	0	71	4161
GSE2706_2H_VS_8H_R848_STIM_DC_UP	GSE2706_2H_VS_8H_R848_STIM_DC_UP	1.00000000001019	1.01891025290476e-11	56	0	0	71	4161
GSE13306_RA_VS_UNTREATED_MEM_CD4_TCELL_UP	GSE13306_RA_VS_UNTREATED_MEM_CD4_TCELL_UP	1.00000000001019	1.01891025290476e-11	56	0	0	71	4161
GSE32986_GMCSF_AND_CURDLAN_LOWDOSE_VS_GMCSF_AND_CURDLAN_HIGHDOSE_STIM_DC_UP	GSE32986_GMCSF_AND_CURDLAN_LOWDOSE_VS_GMCSF_AND_CURDLAN_HIGHDOSE_STIM_DC_UP	1.00000000001019	1.01891025290476e-11	56	0	0	71	4161
GSE1432_1H_VS_6H_IFNG_MICROGLIA_DN	GSE1432_1H_VS_6H_IFNG_MICROGLIA_DN	1.00000000001019	1.01891025290476e-11	56	0	0	71	4161
GO_CARBOHYDRATE_BINDING	GO_CARBOHYDRATE_BINDING	1.00000000001019	1.01891025290476e-11	56	0	0	71	4161
GSE8921_UNSTIM_VS_TLR1_2_STIM_MONOCYTE_6H_UP	GSE8921_UNSTIM_VS_TLR1_2_STIM_MONOCYTE_6H_UP	1.00000000001019	1.01891025290476e-11	56	0	0	71	4161
GSE28737_WT_VS_BCL6_KO_MARGINAL_ZONE_BCELL_DN	GSE28737_WT_VS_BCL6_KO_MARGINAL_ZONE_BCELL_DN	1.00000000001019	1.01891025290476e-11	56	0	0	71	4161
GSE18791_UNSTIM_VS_NEWCATSLE_VIRUS_DC_10H_UP	GSE18791_UNSTIM_VS_NEWCATSLE_VIRUS_DC_10H_UP	1.00000000001019	1.01891025290476e-11	56	0	0	71	4161
GSE25088_WT_VS_STAT6_KO_MACROPHAGE_DN	GSE25088_WT_VS_STAT6_KO_MACROPHAGE_DN	1.00000000001019	1.01891025290476e-11	56	0	0	71	4161
GSE16385_MONOCYTE_VS_12H_ROSIGLITAZONE_TREATED_MACROPHAGE_UP	GSE16385_MONOCYTE_VS_12H_ROSIGLITAZONE_TREATED_MACROPHAGE_UP	1.00000000001019	1.01891025290476e-11	56	0	0	71	4161
REACTOME_SIGNALING_BY_THE_B_CELL_RECEPTOR_BCR	REACTOME_SIGNALING_BY_THE_B_CELL_RECEPTOR_BCR	1.00000000001019	1.01891025290476e-11	56	0	0	71	4161
GO_POSITIVE_REGULATION_OF_CYTOKINE_PRODUCTION	GO_POSITIVE_REGULATION_OF_CYTOKINE_PRODUCTION	1.00000000001019	1.01891025290476e-11	56	0	0	71	4161
GSE2770_IL12_ACT_VS_ACT_CD4_TCELL_48H_DN	GSE2770_IL12_ACT_VS_ACT_CD4_TCELL_48H_DN	1.00000000001019	1.01891025290476e-11	56	0	0	71	4161
GSE37416_CTRL_VS_6H_F_TULARENSIS_LVS_NEUTROPHIL_UP	GSE37416_CTRL_VS_6H_F_TULARENSIS_LVS_NEUTROPHIL_UP	1.00000000001019	1.01891025290476e-11	56	0	0	71	4161
GSE5099_UNSTIM_VS_MCSF_TREATED_MONOCYTE_DAY3_DN	GSE5099_UNSTIM_VS_MCSF_TREATED_MONOCYTE_DAY3_DN	1.00000000001019	1.01891025290476e-11	56	0	0	71	4161
ZHENG_FOXP3_TARGETS_IN_THYMUS_UP	ZHENG_FOXP3_TARGETS_IN_THYMUS_UP	1.00000000001019	1.01891025290476e-11	56	0	0	71	4161
GSE9316_IL6_KO_VS_IFNG_KO_INVIVO_EXPANDED_CD4_TCELL_UP	GSE9316_IL6_KO_VS_IFNG_KO_INVIVO_EXPANDED_CD4_TCELL_UP	1.00000000001019	1.01891025290476e-11	56	0	0	71	4161
GSE6674_CPG_VS_CPG_AND_ANTI_IGM_STIM_BCELL_UP	GSE6674_CPG_VS_CPG_AND_ANTI_IGM_STIM_BCELL_UP	1.00000000001019	1.01891025290476e-11	56	0	0	71	4161
GSE22103_UNSTIM_VS_LPS_STIM_NEUTROPHIL_DN	GSE22103_UNSTIM_VS_LPS_STIM_NEUTROPHIL_DN	1.00000000001019	1.01891025290476e-11	56	0	0	71	4161
GNF2_PA2G4	GNF2_PA2G4	1.00000000001019	1.01891025290476e-11	56	0	0	71	4161
GO_OXIDOREDUCTION_COENZYME_METABOLIC_PROCESS	GO_OXIDOREDUCTION_COENZYME_METABOLIC_PROCESS	1.00000000001019	1.01891025290476e-11	56	0	0	71	4161
GSE360_T_GONDII_VS_B_MALAYI_HIGH_DOSE_MAC_UP	GSE360_T_GONDII_VS_B_MALAYI_HIGH_DOSE_MAC_UP	1.00000000001019	1.01891025290476e-11	56	0	0	71	4161
GSE41978_ID2_KO_AND_BIM_KO_VS_BIM_KO_KLRG1_LOW_EFFECTOR_CD8_TCELL_UP	GSE41978_ID2_KO_AND_BIM_KO_VS_BIM_KO_KLRG1_LOW_EFFECTOR_CD8_TCELL_UP	1.00000000001019	1.01891025290476e-11	56	0	0	71	4161
GSE360_DC_VS_MAC_M_TUBERCULOSIS_DN	GSE360_DC_VS_MAC_M_TUBERCULOSIS_DN	1.00000000001019	1.01891025290476e-11	56	0	0	71	4161
GSE20198_IL12_VS_IFNA_TREATED_ACT_CD4_TCELL_DN	GSE20198_IL12_VS_IFNA_TREATED_ACT_CD4_TCELL_DN	1.00000000001019	1.01891025290476e-11	56	0	0	71	4161
GSE7460_CTRL_VS_FOXP3_OVEREXPR_TCONV_DN	GSE7460_CTRL_VS_FOXP3_OVEREXPR_TCONV_DN	1.00000000001019	1.01891025290476e-11	56	0	0	71	4161
GSE18791_UNSTIM_VS_NEWCATSLE_VIRUS_DC_1H_DN	GSE18791_UNSTIM_VS_NEWCATSLE_VIRUS_DC_1H_DN	1.00000000001019	1.01891025290476e-11	56	0	0	71	4161
GSE3982_DC_VS_EFF_MEMORY_CD4_TCELL_UP	GSE3982_DC_VS_EFF_MEMORY_CD4_TCELL_UP	1.00000000001019	1.01891025290476e-11	56	0	0	71	4161
GO_IRON_ION_BINDING	GO_IRON_ION_BINDING	1.00000000001019	1.01891025290476e-11	56	0	0	71	4161
GSE40685_NAIVE_CD4_TCELL_VS_FOXP3_KO_TREG_PRECURSOR_UP	GSE40685_NAIVE_CD4_TCELL_VS_FOXP3_KO_TREG_PRECURSOR_UP	1.00000000001019	1.01891025290476e-11	56	0	0	71	4161
CEBPA_01	CEBPA_01	1.00000000001019	1.01891025290476e-11	56	0	0	71	4161
GSE4748_CTRL_VS_LPS_STIM_DC_3H_DN	GSE4748_CTRL_VS_LPS_STIM_DC_3H_DN	1.00000000001019	1.01891025290476e-11	56	0	0	71	4161
GSE17721_PAM3CSK4_VS_GADIQUIMOD_6H_BMDC_DN	GSE17721_PAM3CSK4_VS_GADIQUIMOD_6H_BMDC_DN	1.00000000001019	1.01891025290476e-11	56	0	0	71	4161
GSE360_DC_VS_MAC_L_DONOVANI_UP	GSE360_DC_VS_MAC_L_DONOVANI_UP	1.00000000001019	1.01891025290476e-11	56	0	0	71	4161
GSE5542_IFNA_VS_IFNA_AND_IFNG_TREATED_EPITHELIAL_CELLS_6H_DN	GSE5542_IFNA_VS_IFNA_AND_IFNG_TREATED_EPITHELIAL_CELLS_6H_DN	1.00000000001019	1.01891025290476e-11	56	0	0	71	4161
GSE21927_SPLENIC_C26GM_TUMOROUS_VS_4T1_TUMOR_MONOCYTES_DN	GSE21927_SPLENIC_C26GM_TUMOROUS_VS_4T1_TUMOR_MONOCYTES_DN	1.0000000000103	1.02975090834553e-11	60	0	0	71	4161
GO_POSITIVE_REGULATION_OF_CELL_CYCLE_PROCESS	GO_POSITIVE_REGULATION_OF_CELL_CYCLE_PROCESS	1.0000000000103	1.02975090834553e-11	60	0	0	71	4161
GSE46606_DAY1_VS_DAY3_CD40L_IL2_IL5_STIMULATED_IRF4MID_BCELL_DN	GSE46606_DAY1_VS_DAY3_CD40L_IL2_IL5_STIMULATED_IRF4MID_BCELL_DN	1.0000000000103	1.02975090834553e-11	60	0	0	71	4161
GSE17721_ALL_VS_24H_PAM3CSK4_BMDC_DN	GSE17721_ALL_VS_24H_PAM3CSK4_BMDC_DN	1.0000000000103	1.02975090834553e-11	60	0	0	71	4161
NOUZOVA_TRETINOIN_AND_H4_ACETYLATION	NOUZOVA_TRETINOIN_AND_H4_ACETYLATION	1.0000000000103	1.02975090834553e-11	60	0	0	71	4161
GSE3720_VD1_VS_VD2_GAMMADELTA_TCELL_WITH_LPS_STIM_UP	GSE3720_VD1_VS_VD2_GAMMADELTA_TCELL_WITH_LPS_STIM_UP	1.0000000000103	1.02975090834553e-11	60	0	0	71	4161
TTTTGAG_MIR373	TTTTGAG_MIR373	1.0000000000103	1.02975090834553e-11	60	0	0	71	4161
GO_RESPONSE_TO_TUMOR_NECROSIS_FACTOR	GO_RESPONSE_TO_TUMOR_NECROSIS_FACTOR	1.0000000000103	1.02975090834553e-11	60	0	0	71	4161
GSE360_CTRL_VS_B_MALAYI_HIGH_DOSE_MAC_UP	GSE360_CTRL_VS_B_MALAYI_HIGH_DOSE_MAC_UP	1.0000000000103	1.02975090834553e-11	60	0	0	71	4161
GSE17721_LPS_VS_CPG_16H_BMDC_DN	GSE17721_LPS_VS_CPG_16H_BMDC_DN	1.0000000000103	1.02975090834553e-11	60	0	0	71	4161
GNF2_RAN	GNF2_RAN	1.0000000000103	1.02975090834553e-11	60	0	0	71	4161
GSE8685_IL15_ACT_IL2_STARVED_VS_IL21_ACT_IL2_STARVED_CD4_TCELL_DN	GSE8685_IL15_ACT_IL2_STARVED_VS_IL21_ACT_IL2_STARVED_CD4_TCELL_DN	1.0000000000103	1.02975090834553e-11	60	0	0	71	4161
GSE5589_UNSTIM_VS_180MIN_LPS_AND_IL10_STIM_MACROPHAGE_UP	GSE5589_UNSTIM_VS_180MIN_LPS_AND_IL10_STIM_MACROPHAGE_UP	1.0000000000103	1.02975090834553e-11	60	0	0	71	4161
GSE22935_UNSTIM_VS_12H_MBOVIS_BCG_STIM_MYD88_KO_MACROPHAGE_DN	GSE22935_UNSTIM_VS_12H_MBOVIS_BCG_STIM_MYD88_KO_MACROPHAGE_DN	1.0000000000103	1.02975090834553e-11	60	0	0	71	4161
CREBP1_Q2	CREBP1_Q2	1.0000000000103	1.02975090834553e-11	60	0	0	71	4161
CTTTGCA_MIR527	CTTTGCA_MIR527	1.0000000000103	1.02975090834553e-11	60	0	0	71	4161
GSE40655_FOXO1_KO_VS_WT_NTREG_DN	GSE40655_FOXO1_KO_VS_WT_NTREG_DN	1.0000000000103	1.02975090834553e-11	60	0	0	71	4161
GSE339_CD4POS_VS_CD4CD8DN_DC_DN	GSE339_CD4POS_VS_CD4CD8DN_DC_DN	1.0000000000103	1.02975090834553e-11	60	0	0	71	4161
GSE34156_NOD2_LIGAND_VS_TLR1_TLR2_LIGAND_24H_TREATED_MONOCYTE_DN	GSE34156_NOD2_LIGAND_VS_TLR1_TLR2_LIGAND_24H_TREATED_MONOCYTE_DN	1.0000000000103	1.02975090834553e-11	60	0	0	71	4161
GSE3337_CTRL_VS_4H_IFNG_IN_CD8POS_DC_UP	GSE3337_CTRL_VS_4H_IFNG_IN_CD8POS_DC_UP	1.0000000000103	1.02975090834553e-11	60	0	0	71	4161
GSE3720_VD1_VS_VD2_GAMMADELTA_TCELL_WITH_PMA_STIM_UP	GSE3720_VD1_VS_VD2_GAMMADELTA_TCELL_WITH_PMA_STIM_UP	1.0000000000103	1.02975090834553e-11	60	0	0	71	4161
GSE37301_LYMPHOID_PRIMED_MPP_VS_COMMON_LYMPHOID_PROGENITOR_UP	GSE37301_LYMPHOID_PRIMED_MPP_VS_COMMON_LYMPHOID_PROGENITOR_UP	1.0000000000103	1.02975090834553e-11	60	0	0	71	4161
GSE22601_DOUBLE_NEGATIVE_VS_CD4_SINGLE_POSITIVE_THYMOCYTE_DN	GSE22601_DOUBLE_NEGATIVE_VS_CD4_SINGLE_POSITIVE_THYMOCYTE_DN	1.0000000000103	1.02975090834553e-11	60	0	0	71	4161
GSE17974_0H_VS_2H_IN_VITRO_ACT_CD4_TCELL_DN	GSE17974_0H_VS_2H_IN_VITRO_ACT_CD4_TCELL_DN	1.0000000000103	1.02975090834553e-11	60	0	0	71	4161
GSE14308_TH1_VS_TH17_UP	GSE14308_TH1_VS_TH17_UP	1.0000000000103	1.02975090834553e-11	60	0	0	71	4161
GSE45365_HEALTHY_VS_MCMV_INFECTION_BCELL_IFNAR_KO_UP	GSE45365_HEALTHY_VS_MCMV_INFECTION_BCELL_IFNAR_KO_UP	1.0000000000103	1.02975090834553e-11	60	0	0	71	4161
GSE7400_CTRL_VS_CSF3_IN_VIVO_TREATED_PBMC_DN	GSE7400_CTRL_VS_CSF3_IN_VIVO_TREATED_PBMC_DN	1.0000000000103	1.02975090834553e-11	60	0	0	71	4161
GSE25088_WT_VS_STAT6_KO_MACROPHAGE_IL4_STIM_DN	GSE25088_WT_VS_STAT6_KO_MACROPHAGE_IL4_STIM_DN	1.0000000000103	1.02975090834553e-11	60	0	0	71	4161
REACTOME_MEIOTIC_RECOMBINATION	REACTOME_MEIOTIC_RECOMBINATION	1.0000000000103	1.02975090834553e-11	60	0	0	71	4161
GCM_MLL	GCM_MLL	1.0000000000103	1.02975090834553e-11	60	0	0	71	4161
GSE557_WT_VS_I_AB_KO_DC_UP	GSE557_WT_VS_I_AB_KO_DC_UP	1.0000000000103	1.02975090834553e-11	60	0	0	71	4161
GSE34156_NOD2_LIGAND_VS_NOD2_AND_TLR1_TLR2_LIGAND_6H_TREATED_MONOCYTE_UP	GSE34156_NOD2_LIGAND_VS_NOD2_AND_TLR1_TLR2_LIGAND_6H_TREATED_MONOCYTE_UP	1.0000000000103	1.02975090834553e-11	60	0	0	71	4161
GSE2770_UNTREATED_VS_ACT_CD4_TCELL_6H_UP	GSE2770_UNTREATED_VS_ACT_CD4_TCELL_6H_UP	1.0000000000103	1.02975090834553e-11	60	0	0	71	4161
GSE10325_CD4_TCELL_VS_LUPUS_CD4_TCELL_UP	GSE10325_CD4_TCELL_VS_LUPUS_CD4_TCELL_UP	1.0000000000103	1.02975090834553e-11	60	0	0	71	4161
ACEVEDO_LIVER_CANCER_WITH_H3K9ME3_DN	ACEVEDO_LIVER_CANCER_WITH_H3K9ME3_DN	1.0000000000103	1.02975090834553e-11	60	0	0	71	4161
ACEVEDO_FGFR1_TARGETS_IN_PROSTATE_CANCER_MODEL_DN	ACEVEDO_FGFR1_TARGETS_IN_PROSTATE_CANCER_MODEL_DN	1.0000000000103	1.02975090834553e-11	60	0	0	71	4161
HALLMARK_UNFOLDED_PROTEIN_RESPONSE	HALLMARK_UNFOLDED_PROTEIN_RESPONSE	1.0000000000103	1.02975090834553e-11	60	0	0	71	4161
GSE2770_UNTREATED_VS_TGFB_AND_IL4_TREATED_ACT_CD4_TCELL_2H_DN	GSE2770_UNTREATED_VS_TGFB_AND_IL4_TREATED_ACT_CD4_TCELL_2H_DN	1.0000000000103	1.02975090834553e-11	60	0	0	71	4161
GSE40184_HEALTHY_VS_HCV_INFECTED_DONOR_PBMC_DN	GSE40184_HEALTHY_VS_HCV_INFECTED_DONOR_PBMC_DN	1.0000000000103	1.02975090834553e-11	60	0	0	71	4161
GO_HEXOSE_METABOLIC_PROCESS	GO_HEXOSE_METABOLIC_PROCESS	1.0000000000103	1.02975090834553e-11	60	0	0	71	4161
GSE20500_RETINOIC_ACID_VS_RARA_ANTAGONIST_TREATED_CD4_TCELL_DN	GSE20500_RETINOIC_ACID_VS_RARA_ANTAGONIST_TREATED_CD4_TCELL_DN	1.0000000000103	1.02975090834553e-11	60	0	0	71	4161
GSE40274_HELIOS_VS_FOXP3_AND_HELIOS_TRANSDUCED_ACTIVATED_CD4_TCELL_DN	GSE40274_HELIOS_VS_FOXP3_AND_HELIOS_TRANSDUCED_ACTIVATED_CD4_TCELL_DN	1.0000000000103	1.02975090834553e-11	60	0	0	71	4161
SOX5_01	SOX5_01	1.0000000000103	1.02975090834553e-11	60	0	0	71	4161
GSE17721_0.5H_VS_24H_LPS_BMDC_DN	GSE17721_0.5H_VS_24H_LPS_BMDC_DN	1.0000000000103	1.02975090834553e-11	60	0	0	71	4161
GSE21670_STAT3_KO_VS_WT_CD4_TCELL_IL6_TREATED_UP	GSE21670_STAT3_KO_VS_WT_CD4_TCELL_IL6_TREATED_UP	1.0000000000103	1.02975090834553e-11	60	0	0	71	4161
GSE360_T_GONDII_VS_B_MALAYI_LOW_DOSE_MAC_UP	GSE360_T_GONDII_VS_B_MALAYI_LOW_DOSE_MAC_UP	1.0000000000103	1.02975090834553e-11	60	0	0	71	4161
GSE33424_CD161_HIGH_VS_INT_CD8_TCELL_DN	GSE33424_CD161_HIGH_VS_INT_CD8_TCELL_DN	1.0000000000103	1.02975090834553e-11	60	0	0	71	4161
GSE3982_MAST_CELL_VS_NEUTROPHIL_UP	GSE3982_MAST_CELL_VS_NEUTROPHIL_UP	1.00000000001039	1.03850673418283e-11	78	0	0	71	4161
GSE2770_IL12_AND_TGFB_ACT_VS_ACT_CD4_TCELL_6H_DN	GSE2770_IL12_AND_TGFB_ACT_VS_ACT_CD4_TCELL_6H_DN	1.00000000001039	1.03850673418283e-11	78	0	0	71	4161
E2F1_Q4	E2F1_Q4	1.00000000001039	1.03850673418283e-11	78	0	0	71	4161
WELCSH_BRCA1_TARGETS_UP	WELCSH_BRCA1_TARGETS_UP	1.00000000001039	1.03850673418283e-11	78	0	0	71	4161
MYCMAX_03	MYCMAX_03	1.00000000001039	1.03850673418283e-11	78	0	0	71	4161
BENPORATH_OCT4_TARGETS	BENPORATH_OCT4_TARGETS	1.00000000001039	1.03850673418283e-11	78	0	0	71	4161
GSE31082_DN_VS_CD8_SP_THYMOCYTE_UP	GSE31082_DN_VS_CD8_SP_THYMOCYTE_UP	1.00000000001039	1.03850673418283e-11	78	0	0	71	4161
SHEPARD_CRUSH_AND_BURN_MUTANT_UP	SHEPARD_CRUSH_AND_BURN_MUTANT_UP	1.00000000001039	1.03850673418283e-11	78	0	0	71	4161
GSE17721_PAM3CSK4_VS_CPG_8H_BMDC_UP	GSE17721_PAM3CSK4_VS_CPG_8H_BMDC_UP	1.00000000001039	1.03850673418283e-11	78	0	0	71	4161
GSE17721_CTRL_VS_GARDIQUIMOD_24H_BMDC_DN	GSE17721_CTRL_VS_GARDIQUIMOD_24H_BMDC_DN	1.00000000001039	1.03850673418283e-11	78	0	0	71	4161
GSE41867_DAY8_EFFECTOR_VS_DAY30_EXHAUSTED_CD8_TCELL_LCMV_CLONE13_UP	GSE41867_DAY8_EFFECTOR_VS_DAY30_EXHAUSTED_CD8_TCELL_LCMV_CLONE13_UP	1.00000000001039	1.03850673418283e-11	78	0	0	71	4161
GSE7852_THYMUS_VS_FAT_TREG_UP	GSE7852_THYMUS_VS_FAT_TREG_UP	1.00000000001039	1.03850673418283e-11	78	0	0	71	4161
GO_SPLICEOSOMAL_COMPLEX	GO_SPLICEOSOMAL_COMPLEX	1.00000000001039	1.03850673418283e-11	78	0	0	71	4161
GSE9006_HEALTHY_VS_TYPE_1_DIABETES_PBMC_1MONTH_POST_DX_UP	GSE9006_HEALTHY_VS_TYPE_1_DIABETES_PBMC_1MONTH_POST_DX_UP	1.00000000001039	1.03850673418283e-11	78	0	0	71	4161
GSE1432_6H_VS_24H_IFNG_MICROGLIA_DN	GSE1432_6H_VS_24H_IFNG_MICROGLIA_DN	1.00000000001039	1.03850673418283e-11	78	0	0	71	4161
BLALOCK_ALZHEIMERS_DISEASE_INCIPIENT_UP	BLALOCK_ALZHEIMERS_DISEASE_INCIPIENT_UP	1.00000000001039	1.03850673418283e-11	78	0	0	71	4161
GSE43863_NAIVE_VS_MEMORY_TFH_CD4_TCELL_D150_LCMV_DN	GSE43863_NAIVE_VS_MEMORY_TFH_CD4_TCELL_D150_LCMV_DN	1.00000000001039	1.03850673418283e-11	78	0	0	71	4161
GO_ESTABLISHMENT_OF_PROTEIN_LOCALIZATION_TO_ENDOPLASMIC_RETICULUM	GO_ESTABLISHMENT_OF_PROTEIN_LOCALIZATION_TO_ENDOPLASMIC_RETICULUM	1.00000000001039	1.03850673418283e-11	78	0	0	71	4161
MODULE_321	MODULE_321	1.00000000001053	1.05346140426941e-11	28	0	0	71	4161
ATM_DN.V1_DN	ATM_DN.V1_DN	1.00000000001053	1.05346140426941e-11	28	0	0	71	4161
PID_P53_REGULATION_PATHWAY	PID_P53_REGULATION_PATHWAY	1.00000000001053	1.05346140426941e-11	28	0	0	71	4161
MODULE_172	MODULE_172	1.00000000001053	1.05346140426941e-11	28	0	0	71	4161
GSE22886_CD8_TCELL_VS_BCELL_NAIVE_DN	GSE22886_CD8_TCELL_VS_BCELL_NAIVE_DN	1.00000000001053	1.05346140426941e-11	28	0	0	71	4161
AGGGCAG_MIR18A	AGGGCAG_MIR18A	1.00000000001053	1.05346140426941e-11	28	0	0	71	4161
TAKEDA_TARGETS_OF_NUP98_HOXA9_FUSION_8D_DN	TAKEDA_TARGETS_OF_NUP98_HOXA9_FUSION_8D_DN	1.00000000001053	1.05346140426941e-11	28	0	0	71	4161
GSE16385_IFNG_TNF_VS_IL4_STIM_MACROPHAGE_ROSIGLITAZONE_TREATED_UP	GSE16385_IFNG_TNF_VS_IL4_STIM_MACROPHAGE_ROSIGLITAZONE_TREATED_UP	1.00000000001053	1.05346140426941e-11	28	0	0	71	4161
GSE15330_HSC_VS_MEGAKARYOCYTE_ERYTHROID_PROGENITOR_UP	GSE15330_HSC_VS_MEGAKARYOCYTE_ERYTHROID_PROGENITOR_UP	1.00000000001053	1.05346140426941e-11	28	0	0	71	4161
GSE9988_LOW_LPS_VS_VEHICLE_TREATED_MONOCYTE_UP	GSE9988_LOW_LPS_VS_VEHICLE_TREATED_MONOCYTE_UP	1.00000000001053	1.05346140426941e-11	28	0	0	71	4161
MEF2_01	MEF2_01	1.00000000001053	1.05346140426941e-11	28	0	0	71	4161
KEGG_GLYCOLYSIS_GLUCONEOGENESIS	KEGG_GLYCOLYSIS_GLUCONEOGENESIS	1.00000000001053	1.05346140426941e-11	28	0	0	71	4161
GSE22601_DOUBLE_NEGATIVE_VS_CD8_SINGLE_POSITIVE_THYMOCYTE_UP	GSE22601_DOUBLE_NEGATIVE_VS_CD8_SINGLE_POSITIVE_THYMOCYTE_UP	1.00000000001053	1.05346140426941e-11	28	0	0	71	4161
GSE17974_IL4_AND_ANTI_IL12_VS_UNTREATED_48H_ACT_CD4_TCELL_UP	GSE17974_IL4_AND_ANTI_IL12_VS_UNTREATED_48H_ACT_CD4_TCELL_UP	1.00000000001053	1.05346140426941e-11	28	0	0	71	4161
GSE2706_LPS_VS_R848_AND_LPS_8H_STIM_DC_DN	GSE2706_LPS_VS_R848_AND_LPS_8H_STIM_DC_DN	1.00000000001053	1.05346140426941e-11	28	0	0	71	4161
GO_MITOCHONDRIAL_MEMBRANE_ORGANIZATION	GO_MITOCHONDRIAL_MEMBRANE_ORGANIZATION	1.00000000001053	1.05346140426941e-11	28	0	0	71	4161
chr10q24	chr10q24	1.00000000001053	1.05346140426941e-11	28	0	0	71	4161
MORF_BUB1	MORF_BUB1	1.00000000001053	1.05346140426941e-11	28	0	0	71	4161
GSE15659_RESTING_VS_ACTIVATED_TREG_UP	GSE15659_RESTING_VS_ACTIVATED_TREG_UP	1.00000000001053	1.05346140426941e-11	28	0	0	71	4161
GSE37532_VISCERAL_ADIPOSE_TISSUE_VS_LN_DERIVED_TREG_CD4_TCELL_DN	GSE37532_VISCERAL_ADIPOSE_TISSUE_VS_LN_DERIVED_TREG_CD4_TCELL_DN	1.00000000001053	1.05346140426941e-11	28	0	0	71	4161
GO_POTASSIUM_ION_TRANSPORT	GO_POTASSIUM_ION_TRANSPORT	1.00000000001053	1.05346140426941e-11	28	0	0	71	4161
MUNSHI_MULTIPLE_MYELOMA_UP	MUNSHI_MULTIPLE_MYELOMA_UP	1.00000000001053	1.05346140426941e-11	28	0	0	71	4161
GSE17974_0H_VS_12H_IN_VITRO_ACT_CD4_TCELL_UP	GSE17974_0H_VS_12H_IN_VITRO_ACT_CD4_TCELL_UP	1.00000000001053	1.05346140426941e-11	28	0	0	71	4161
GSE35543_IN_VIVO_NTREG_VS_IN_VITRO_ITREG_DN	GSE35543_IN_VIVO_NTREG_VS_IN_VITRO_ITREG_DN	1.00000000001053	1.05346140426941e-11	28	0	0	71	4161
GSE20366_TREG_VS_NAIVE_CD4_TCELL_DN	GSE20366_TREG_VS_NAIVE_CD4_TCELL_DN	1.00000000001053	1.05346140426941e-11	28	0	0	71	4161
ACTGTAG_MIR139	ACTGTAG_MIR139	1.00000000001053	1.05346140426941e-11	28	0	0	71	4161
GSE14413_UNSTIM_VS_IFNB_STIM_L929_CELLS_DN	GSE14413_UNSTIM_VS_IFNB_STIM_L929_CELLS_DN	1.00000000001053	1.05346140426941e-11	28	0	0	71	4161
GSE4984_UNTREATED_VS_VEHICLE_CTRL_TREATED_DC_UP	GSE4984_UNTREATED_VS_VEHICLE_CTRL_TREATED_DC_UP	1.00000000001053	1.05346140426941e-11	28	0	0	71	4161
GSE29164_DAY3_VS_DAY7_CD8_TCELL_AND_IL12_TREATED_MELANOMA_DN	GSE29164_DAY3_VS_DAY7_CD8_TCELL_AND_IL12_TREATED_MELANOMA_DN	1.00000000001053	1.05346140426941e-11	28	0	0	71	4161
KEGG_INOSITOL_PHOSPHATE_METABOLISM	KEGG_INOSITOL_PHOSPHATE_METABOLISM	1.00000000001053	1.05346140426941e-11	28	0	0	71	4161
GSE14699_NAIVE_VS_DELETIONAL_TOLERANCE_CD8_TCELL_DN	GSE14699_NAIVE_VS_DELETIONAL_TOLERANCE_CD8_TCELL_DN	1.00000000001053	1.05346140426941e-11	28	0	0	71	4161
SHAFFER_IRF4_TARGETS_IN_MYELOMA_VS_MATURE_B_LYMPHOCYTE	SHAFFER_IRF4_TARGETS_IN_MYELOMA_VS_MATURE_B_LYMPHOCYTE	1.00000000001053	1.05346140426941e-11	28	0	0	71	4161
GO_CHANNEL_REGULATOR_ACTIVITY	GO_CHANNEL_REGULATOR_ACTIVITY	1.00000000001053	1.05346140426941e-11	28	0	0	71	4161
GSE22025_UNTREATED_VS_TGFB1_TREATED_CD4_TCELL_DN	GSE22025_UNTREATED_VS_TGFB1_TREATED_CD4_TCELL_DN	1.00000000001053	1.05346140426941e-11	28	0	0	71	4161
DR3_Q4	DR3_Q4	1.00000000001053	1.05346140426941e-11	28	0	0	71	4161
GSE6259_FLT3L_INDUCED_DEC205_POS_DC_VS_BCELL_UP	GSE6259_FLT3L_INDUCED_DEC205_POS_DC_VS_BCELL_UP	1.00000000001053	1.05346140426941e-11	28	0	0	71	4161
GO_PEPTIDE_N_ACETYLTRANSFERASE_ACTIVITY	GO_PEPTIDE_N_ACETYLTRANSFERASE_ACTIVITY	1.00000000001053	1.05346140426941e-11	28	0	0	71	4161
AGCYRWTTC_UNKNOWN	AGCYRWTTC_UNKNOWN	1.00000000001053	1.05346140426941e-11	28	0	0	71	4161
GO_IRE1_MEDIATED_UNFOLDED_PROTEIN_RESPONSE	GO_IRE1_MEDIATED_UNFOLDED_PROTEIN_RESPONSE	1.00000000001053	1.05346140426941e-11	28	0	0	71	4161
GSE24972_WT_VS_IRF8_KO_MARGINAL_ZONE_SPLEEN_BCELL_DN	GSE24972_WT_VS_IRF8_KO_MARGINAL_ZONE_SPLEEN_BCELL_DN	1.00000000001053	1.05346140426941e-11	28	0	0	71	4161
KEGG_VALINE_LEUCINE_AND_ISOLEUCINE_DEGRADATION	KEGG_VALINE_LEUCINE_AND_ISOLEUCINE_DEGRADATION	1.00000000001053	1.05346140426941e-11	28	0	0	71	4161
GO_UBIQUITIN_LIKE_PROTEIN_SPECIFIC_PROTEASE_ACTIVITY	GO_UBIQUITIN_LIKE_PROTEIN_SPECIFIC_PROTEASE_ACTIVITY	1.00000000001053	1.05346140426941e-11	28	0	0	71	4161
GO_REGULATION_OF_LEUKOCYTE_DIFFERENTIATION	GO_REGULATION_OF_LEUKOCYTE_DIFFERENTIATION	1.00000000001053	1.05346140426941e-11	28	0	0	71	4161
GSE9988_LPS_VS_CTRL_TREATED_MONOCYTE_UP	GSE9988_LPS_VS_CTRL_TREATED_MONOCYTE_UP	1.00000000001053	1.05346140426941e-11	28	0	0	71	4161
GO_RESPONSE_TO_ORGANOPHOSPHORUS	GO_RESPONSE_TO_ORGANOPHOSPHORUS	1.00000000001053	1.05346140426941e-11	28	0	0	71	4161
GSE2706_2H_VS_8H_R848_STIM_DC_DN	GSE2706_2H_VS_8H_R848_STIM_DC_DN	1.00000000001053	1.05346140426941e-11	28	0	0	71	4161
GO_REGULATION_OF_CALCIUM_ION_TRANSMEMBRANE_TRANSPORT	GO_REGULATION_OF_CALCIUM_ION_TRANSMEMBRANE_TRANSPORT	1.00000000001053	1.05346140426941e-11	28	0	0	71	4161
TTGGGAG_MIR150	TTGGGAG_MIR150	1.00000000001053	1.05346140426941e-11	28	0	0	71	4161
IRITANI_MAD1_TARGETS_DN	IRITANI_MAD1_TARGETS_DN	1.00000000001053	1.05346140426941e-11	28	0	0	71	4161
GSE21927_SPLENIC_VS_TUMOR_MONOCYTES_FROM_C26GM_TUMOROUS_MICE_BALBC_UP	GSE21927_SPLENIC_VS_TUMOR_MONOCYTES_FROM_C26GM_TUMOROUS_MICE_BALBC_UP	1.00000000001053	1.05346140426941e-11	28	0	0	71	4161
GO_THIOESTER_BIOSYNTHETIC_PROCESS	GO_THIOESTER_BIOSYNTHETIC_PROCESS	1.00000000001053	1.05346140426941e-11	28	0	0	71	4161
GO_CONNECTIVE_TISSUE_DEVELOPMENT	GO_CONNECTIVE_TISSUE_DEVELOPMENT	1.00000000001053	1.05346140426941e-11	28	0	0	71	4161
GSE29618_BCELL_VS_PDC_DAY7_FLU_VACCINE_UP	GSE29618_BCELL_VS_PDC_DAY7_FLU_VACCINE_UP	1.00000000001053	1.05346140426941e-11	28	0	0	71	4161
chr17q23	chr17q23	1.00000000001053	1.05346140426941e-11	28	0	0	71	4161
GO_RNA_METHYLATION	GO_RNA_METHYLATION	1.00000000001053	1.05346140426941e-11	28	0	0	71	4161
GO_REGULATION_OF_GLUCOSE_TRANSPORT	GO_REGULATION_OF_GLUCOSE_TRANSPORT	1.00000000001053	1.05346140426941e-11	28	0	0	71	4161
RAY_TUMORIGENESIS_BY_ERBB2_CDC25A_DN	RAY_TUMORIGENESIS_BY_ERBB2_CDC25A_DN	1.00000000001053	1.05346140426941e-11	28	0	0	71	4161
REACTOME_CELL_CELL_COMMUNICATION	REACTOME_CELL_CELL_COMMUNICATION	1.00000000001053	1.05346140426941e-11	28	0	0	71	4161
CCANNAGRKGGC_UNKNOWN	CCANNAGRKGGC_UNKNOWN	1.00000000001053	1.05346140426941e-11	28	0	0	71	4161
GSE9509_10MIN_VS_30MIN_LPS_STIM_IL10_KO_MACROPHAGE_DN	GSE9509_10MIN_VS_30MIN_LPS_STIM_IL10_KO_MACROPHAGE_DN	1.00000000001053	1.05346140426941e-11	28	0	0	71	4161
KEGG_STEROID_HORMONE_BIOSYNTHESIS	KEGG_STEROID_HORMONE_BIOSYNTHESIS	1.00000000001053	1.05346140426941e-11	28	0	0	71	4161
GO_INORGANIC_ANION_TRANSPORT	GO_INORGANIC_ANION_TRANSPORT	1.00000000001053	1.05346140426941e-11	28	0	0	71	4161
GO_INCLUSION_BODY	GO_INCLUSION_BODY	1.00000000001053	1.05346140426941e-11	28	0	0	71	4161
KATSANOU_ELAVL1_TARGETS_DN	KATSANOU_ELAVL1_TARGETS_DN	1.00000000001053	1.05346140426941e-11	28	0	0	71	4161
GO_ATP_DEPENDENT_CHROMATIN_REMODELING	GO_ATP_DEPENDENT_CHROMATIN_REMODELING	1.00000000001053	1.05346140426941e-11	28	0	0	71	4161
GSE40274_CTRL_VS_FOXP3_AND_LEF1_TRANSDUCED_ACTIVATED_CD4_TCELL_UP	GSE40274_CTRL_VS_FOXP3_AND_LEF1_TRANSDUCED_ACTIVATED_CD4_TCELL_UP	1.00000000001053	1.05346140426941e-11	28	0	0	71	4161
GSE17974_0H_VS_24H_IN_VITRO_ACT_CD4_TCELL_UP	GSE17974_0H_VS_24H_IN_VITRO_ACT_CD4_TCELL_UP	1.00000000001053	1.05346140426941e-11	28	0	0	71	4161
GNF2_RBBP6	GNF2_RBBP6	1.00000000001053	1.05346140426941e-11	28	0	0	71	4161
RODRIGUES_DCC_TARGETS_DN	RODRIGUES_DCC_TARGETS_DN	1.00000000001053	1.05346140426941e-11	28	0	0	71	4161
GO_HYDROLASE_ACTIVITY_HYDROLYZING_O_GLYCOSYL_COMPOUNDS	GO_HYDROLASE_ACTIVITY_HYDROLYZING_O_GLYCOSYL_COMPOUNDS	1.00000000001053	1.05346140426941e-11	28	0	0	71	4161
GO_RNA_CAPPING	GO_RNA_CAPPING	1.00000000001053	1.05346140426941e-11	28	0	0	71	4161
GSE34156_UNTREATED_VS_24H_NOD2_AND_TLR1_TLR2_LIGAND_TREATED_MONOCYTE_DN	GSE34156_UNTREATED_VS_24H_NOD2_AND_TLR1_TLR2_LIGAND_TREATED_MONOCYTE_DN	1.00000000001053	1.05346140426941e-11	28	0	0	71	4161
GSE21927_EL4_VS_MCA203_TUMOR_MONOCYTES_DN	GSE21927_EL4_VS_MCA203_TUMOR_MONOCYTES_DN	1.00000000001053	1.05346140426941e-11	28	0	0	71	4161
GSE40274_FOXP3_VS_FOXP3_AND_GATA1_TRANSDUCED_ACTIVATED_CD4_TCELL_DN	GSE40274_FOXP3_VS_FOXP3_AND_GATA1_TRANSDUCED_ACTIVATED_CD4_TCELL_DN	1.00000000001053	1.05346140426941e-11	28	0	0	71	4161
OHGUCHI_LIVER_HNF4A_TARGETS_DN	OHGUCHI_LIVER_HNF4A_TARGETS_DN	1.00000000001053	1.05346140426941e-11	28	0	0	71	4161
GO_REGULATION_OF_MUSCLE_TISSUE_DEVELOPMENT	GO_REGULATION_OF_MUSCLE_TISSUE_DEVELOPMENT	1.00000000001053	1.05346140426941e-11	28	0	0	71	4161
GSE13411_NAIVE_VS_SWITCHED_MEMORY_BCELL_UP	GSE13411_NAIVE_VS_SWITCHED_MEMORY_BCELL_UP	1.00000000001053	1.05346140426941e-11	28	0	0	71	4161
GSE45365_HEALTHY_VS_MCMV_INFECTION_CD8_TCELL_IFNAR_KO_DN	GSE45365_HEALTHY_VS_MCMV_INFECTION_CD8_TCELL_IFNAR_KO_DN	1.00000000001053	1.05346140426941e-11	28	0	0	71	4161
HALLMARK_ANDROGEN_RESPONSE	HALLMARK_ANDROGEN_RESPONSE	1.00000000001061	1.06133071106446e-11	35	0	0	71	4161
GSE27241_WT_CTRL_VS_DIGOXIN_TREATED_RORGT_KO_CD4_TCELL_IN_TH17_POLARIZING_CONDITIONS_UP	GSE27241_WT_CTRL_VS_DIGOXIN_TREATED_RORGT_KO_CD4_TCELL_IN_TH17_POLARIZING_CONDITIONS_UP	1.00000000001061	1.06133071106446e-11	35	0	0	71	4161
GO_VESICLE_TARGETING	GO_VESICLE_TARGETING	1.00000000001061	1.06133071106446e-11	35	0	0	71	4161
GSE6269_E_COLI_VS_STREP_PNEUMO_INF_PBMC_UP	GSE6269_E_COLI_VS_STREP_PNEUMO_INF_PBMC_UP	1.00000000001061	1.06133071106446e-11	35	0	0	71	4161
ATF2_UP.V1_DN	ATF2_UP.V1_DN	1.00000000001061	1.06133071106446e-11	35	0	0	71	4161
EIF4E_UP	EIF4E_UP	1.00000000001061	1.06133071106446e-11	35	0	0	71	4161
LBP1_Q6	LBP1_Q6	1.00000000001061	1.06133071106446e-11	35	0	0	71	4161
GSE2770_UNTREATED_VS_ACT_CD4_TCELL_2H_UP	GSE2770_UNTREATED_VS_ACT_CD4_TCELL_2H_UP	1.00000000001061	1.06133071106446e-11	35	0	0	71	4161
GO_CHAPERONE_BINDING	GO_CHAPERONE_BINDING	1.00000000001061	1.06133071106446e-11	35	0	0	71	4161
GSE22935_UNSTIM_VS_48H_MBOVIS_BCG_STIM_MYD88_KO_MACROPHAGE_UP	GSE22935_UNSTIM_VS_48H_MBOVIS_BCG_STIM_MYD88_KO_MACROPHAGE_UP	1.00000000001061	1.06133071106446e-11	35	0	0	71	4161
FREAC7_01	FREAC7_01	1.00000000001061	1.06133071106446e-11	35	0	0	71	4161
GSE15930_STIM_VS_STIM_AND_TRICHOSTATINA_24H_CD8_T_CELL_UP	GSE15930_STIM_VS_STIM_AND_TRICHOSTATINA_24H_CD8_T_CELL_UP	1.00000000001061	1.06133071106446e-11	35	0	0	71	4161
ERB2_UP.V1_UP	ERB2_UP.V1_UP	1.00000000001061	1.06133071106446e-11	35	0	0	71	4161
GSE11057_CD4_CENT_MEM_VS_PBMC_DN	GSE11057_CD4_CENT_MEM_VS_PBMC_DN	1.00000000001061	1.06133071106446e-11	35	0	0	71	4161
POU6F1_01	POU6F1_01	1.00000000001061	1.06133071106446e-11	35	0	0	71	4161
REACTOME_CROSS_PRESENTATION_OF_SOLUBLE_EXOGENOUS_ANTIGENS_ENDOSOMES	REACTOME_CROSS_PRESENTATION_OF_SOLUBLE_EXOGENOUS_ANTIGENS_ENDOSOMES	1.00000000001061	1.06133071106446e-11	35	0	0	71	4161
GO_HYDROLASE_ACTIVITY_ACTING_ON_GLYCOSYL_BONDS	GO_HYDROLASE_ACTIVITY_ACTING_ON_GLYCOSYL_BONDS	1.00000000001061	1.06133071106446e-11	35	0	0	71	4161
GSE360_L_MAJOR_VS_B_MALAYI_HIGH_DOSE_MAC_UP	GSE360_L_MAJOR_VS_B_MALAYI_HIGH_DOSE_MAC_UP	1.00000000001061	1.06133071106446e-11	35	0	0	71	4161
GSE360_CTRL_VS_L_MAJOR_DC_DN	GSE360_CTRL_VS_L_MAJOR_DC_DN	1.00000000001061	1.06133071106446e-11	35	0	0	71	4161
GO_STEROL_METABOLIC_PROCESS	GO_STEROL_METABOLIC_PROCESS	1.00000000001061	1.06133071106446e-11	35	0	0	71	4161
GSE40225_WT_VS_RIP_B7X_DIABETIC_MOUSE_PANCREATIC_CD8_TCELL_UP	GSE40225_WT_VS_RIP_B7X_DIABETIC_MOUSE_PANCREATIC_CD8_TCELL_UP	1.00000000001061	1.06133071106446e-11	35	0	0	71	4161
GSE19888_ADENOSINE_A3R_INH_PRETREAT_AND_ACT_BY_A3R_VS_A3R_INH_AND_TCELL_MEMBRANES_ACT_MAST_CELL_UP	GSE19888_ADENOSINE_A3R_INH_PRETREAT_AND_ACT_BY_A3R_VS_A3R_INH_AND_TCELL_MEMBRANES_ACT_MAST_CELL_UP	1.00000000001061	1.06133071106446e-11	35	0	0	71	4161
GSE7219_UNSTIM_VS_LPS_AND_ANTI_CD40_STIM_NIK_NFKB2_KO_DC_DN	GSE7219_UNSTIM_VS_LPS_AND_ANTI_CD40_STIM_NIK_NFKB2_KO_DC_DN	1.00000000001061	1.06133071106446e-11	35	0	0	71	4161
GSE6259_33D1_POS_DC_VS_CD8_TCELL_DN	GSE6259_33D1_POS_DC_VS_CD8_TCELL_DN	1.00000000001061	1.06133071106446e-11	35	0	0	71	4161
GSE14769_UNSTIM_VS_20MIN_LPS_BMDM_DN	GSE14769_UNSTIM_VS_20MIN_LPS_BMDM_DN	1.00000000001061	1.06133071106446e-11	35	0	0	71	4161
GSE45739_UNSTIM_VS_ACD3_ACD28_STIM_NRAS_KO_CD4_TCELL_DN	GSE45739_UNSTIM_VS_ACD3_ACD28_STIM_NRAS_KO_CD4_TCELL_DN	1.00000000001061	1.06133071106446e-11	35	0	0	71	4161
GSE37301_HEMATOPOIETIC_STEM_CELL_VS_CD4_TCELL_UP	GSE37301_HEMATOPOIETIC_STEM_CELL_VS_CD4_TCELL_UP	1.00000000001061	1.06133071106446e-11	35	0	0	71	4161
GSE17974_0H_VS_0.5H_IN_VITRO_ACT_CD4_TCELL_DN	GSE17974_0H_VS_0.5H_IN_VITRO_ACT_CD4_TCELL_DN	1.00000000001061	1.06133071106446e-11	35	0	0	71	4161
REACTOME_PPARA_ACTIVATES_GENE_EXPRESSION	REACTOME_PPARA_ACTIVATES_GENE_EXPRESSION	1.00000000001061	1.06133071106446e-11	35	0	0	71	4161
GO_NUCLEAR_NUCLEOSOME	GO_NUCLEAR_NUCLEOSOME	1.00000000001061	1.06133071106446e-11	35	0	0	71	4161
GSE18148_CBFB_KO_VS_WT_TREG_DN	GSE18148_CBFB_KO_VS_WT_TREG_DN	1.00000000001061	1.06133071106446e-11	35	0	0	71	4161
LEE_CALORIE_RESTRICTION_NEOCORTEX_DN	LEE_CALORIE_RESTRICTION_NEOCORTEX_DN	1.00000000001061	1.06133071106446e-11	35	0	0	71	4161
GSE21360_PRIMARY_VS_QUATERNARY_MEMORY_CD8_TCELL_DN	GSE21360_PRIMARY_VS_QUATERNARY_MEMORY_CD8_TCELL_DN	1.00000000001061	1.06133071106446e-11	35	0	0	71	4161
GO_FATTY_ACID_CATABOLIC_PROCESS	GO_FATTY_ACID_CATABOLIC_PROCESS	1.00000000001061	1.06133071106446e-11	35	0	0	71	4161
GSE40274_CTRL_VS_EOS_TRANSDUCED_ACTIVATED_CD4_TCELL_UP	GSE40274_CTRL_VS_EOS_TRANSDUCED_ACTIVATED_CD4_TCELL_UP	1.00000000001061	1.06133071106446e-11	35	0	0	71	4161
REACTOME_MITOCHONDRIAL_PROTEIN_IMPORT	REACTOME_MITOCHONDRIAL_PROTEIN_IMPORT	1.00000000001061	1.06133071106446e-11	35	0	0	71	4161
GSE7219_UNSTIM_VS_LPS_AND_ANTI_CD40_STIM_DC_DN	GSE7219_UNSTIM_VS_LPS_AND_ANTI_CD40_STIM_DC_DN	1.00000000001061	1.06133071106446e-11	35	0	0	71	4161
CHEN_HOXA5_TARGETS_9HR_UP	CHEN_HOXA5_TARGETS_9HR_UP	1.00000000001061	1.06133071106446e-11	35	0	0	71	4161
GO_VESICLE_COATING	GO_VESICLE_COATING	1.00000000001061	1.06133071106446e-11	35	0	0	71	4161
SRC_UP.V1_DN	SRC_UP.V1_DN	1.00000000001061	1.06133071106446e-11	35	0	0	71	4161
NIELSEN_GIST	NIELSEN_GIST	1.00000000001061	1.06133071106446e-11	35	0	0	71	4161
GSE19825_NAIVE_VS_IL2RAHIGH_DAY3_EFF_CD8_TCELL_UP	GSE19825_NAIVE_VS_IL2RAHIGH_DAY3_EFF_CD8_TCELL_UP	1.00000000001061	1.06133071106446e-11	35	0	0	71	4161
GSE14415_ACT_TCONV_VS_ACT_NATURAL_TREG_UP	GSE14415_ACT_TCONV_VS_ACT_NATURAL_TREG_UP	1.00000000001061	1.06133071106446e-11	35	0	0	71	4161
GSE25677_MPL_VS_R848_STIM_BCELL_UP	GSE25677_MPL_VS_R848_STIM_BCELL_UP	1.00000000001061	1.06133071106446e-11	35	0	0	71	4161
GSE22886_NAIVE_BCELL_VS_DC_UP	GSE22886_NAIVE_BCELL_VS_DC_UP	1.00000000001061	1.06133071106446e-11	35	0	0	71	4161
chr1p34	chr1p34	1.00000000001061	1.06133071106446e-11	35	0	0	71	4161
GSE22935_UNSTIM_VS_12H_MBOVIS_BCG_STIM_MYD88_KO_MACROPHAGE_UP	GSE22935_UNSTIM_VS_12H_MBOVIS_BCG_STIM_MYD88_KO_MACROPHAGE_UP	1.00000000001061	1.06133071106446e-11	35	0	0	71	4161
KEGG_STARCH_AND_SUCROSE_METABOLISM	KEGG_STARCH_AND_SUCROSE_METABOLISM	1.00000000001061	1.06133071106446e-11	35	0	0	71	4161
GSE19888_CTRL_VS_A3R_ACT_TREATED_MAST_CELL_PRETREATED_WITH_A3R_INH_UP	GSE19888_CTRL_VS_A3R_ACT_TREATED_MAST_CELL_PRETREATED_WITH_A3R_INH_UP	1.00000000001061	1.06133071106446e-11	35	0	0	71	4161
GO_AEROBIC_RESPIRATION	GO_AEROBIC_RESPIRATION	1.00000000001061	1.06133071106446e-11	35	0	0	71	4161
GSE25087_FETAL_VS_ADULT_TREG_DN	GSE25087_FETAL_VS_ADULT_TREG_DN	1.00000000001061	1.06133071106446e-11	35	0	0	71	4161
GSE37301_HEMATOPOIETIC_STEM_CELL_VS_MULTIPOTENT_PROGENITOR_DN	GSE37301_HEMATOPOIETIC_STEM_CELL_VS_MULTIPOTENT_PROGENITOR_DN	1.00000000001061	1.06133071106446e-11	35	0	0	71	4161
CART1_01	CART1_01	1.00000000001061	1.06133071106446e-11	35	0	0	71	4161
REACTOME_TRANSCRIPTION_COUPLED_NER_TC_NER	REACTOME_TRANSCRIPTION_COUPLED_NER_TC_NER	1.00000000001061	1.06133071106446e-11	35	0	0	71	4161
GSE7831_1H_VS_4H_INFLUENZA_STIM_PDC_DN	GSE7831_1H_VS_4H_INFLUENZA_STIM_PDC_DN	1.00000000001061	1.06133071106446e-11	35	0	0	71	4161
MORF_SART1	MORF_SART1	1.00000000001061	1.06133071106446e-11	35	0	0	71	4161
GSE5542_IFNG_VS_IFNA_TREATED_EPITHELIAL_CELLS_6H_DN	GSE5542_IFNG_VS_IFNA_TREATED_EPITHELIAL_CELLS_6H_DN	1.00000000001061	1.06133071106446e-11	35	0	0	71	4161
GO_POSITIVE_REGULATION_OF_DEVELOPMENTAL_GROWTH	GO_POSITIVE_REGULATION_OF_DEVELOPMENTAL_GROWTH	1.00000000001061	1.06133071106446e-11	35	0	0	71	4161
GSE29618_BCELL_VS_MDC_UP	GSE29618_BCELL_VS_MDC_UP	1.00000000001061	1.06133071106446e-11	35	0	0	71	4161
GSE40274_FOXP3_VS_FOXP3_AND_PBX1_TRANSDUCED_ACTIVATED_CD4_TCELL_DN	GSE40274_FOXP3_VS_FOXP3_AND_PBX1_TRANSDUCED_ACTIVATED_CD4_TCELL_DN	1.00000000001061	1.06133071106446e-11	35	0	0	71	4161
GSE21927_SPLEEN_VS_TUMOR_MONOCYTE_C57BL6_UP	GSE21927_SPLEEN_VS_TUMOR_MONOCYTE_C57BL6_UP	1.00000000001061	1.06133071106446e-11	35	0	0	71	4161
GSE26495_NAIVE_VS_PD1HIGH_CD8_TCELL_UP	GSE26495_NAIVE_VS_PD1HIGH_CD8_TCELL_UP	1.00000000001061	1.06133071106446e-11	35	0	0	71	4161
GSE41867_DAY8_VS_DAY15_LCMV_CLONE13_EFFECTOR_CD8_TCELL_UP	GSE41867_DAY8_VS_DAY15_LCMV_CLONE13_EFFECTOR_CD8_TCELL_UP	1.00000000001061	1.06133071106446e-11	35	0	0	71	4161
GO_NEGATIVE_REGULATION_OF_HEMOPOIESIS	GO_NEGATIVE_REGULATION_OF_HEMOPOIESIS	1.00000000001061	1.06133071106446e-11	35	0	0	71	4161
TIEN_INTESTINE_PROBIOTICS_2HR_DN	TIEN_INTESTINE_PROBIOTICS_2HR_DN	1.00000000001061	1.06133071106446e-11	35	0	0	71	4161
MODULE_397	MODULE_397	1.00000000001061	1.06133071106446e-11	35	0	0	71	4161
GO_MAINTENANCE_OF_LOCATION	GO_MAINTENANCE_OF_LOCATION	1.00000000001061	1.06133071106446e-11	35	0	0	71	4161
GO_RIBOSOMAL_LARGE_SUBUNIT_BIOGENESIS	GO_RIBOSOMAL_LARGE_SUBUNIT_BIOGENESIS	1.00000000001061	1.06133071106446e-11	35	0	0	71	4161
GSE17580_UNINFECTED_VS_S_MANSONI_INF_TEFF_DN	GSE17580_UNINFECTED_VS_S_MANSONI_INF_TEFF_DN	1.00000000001061	1.06133071106446e-11	35	0	0	71	4161
GSE14026_TH1_VS_TH17_UP	GSE14026_TH1_VS_TH17_UP	1.00000000001061	1.06133071106446e-11	35	0	0	71	4161
SNACANNNYSYAGA_UNKNOWN	SNACANNNYSYAGA_UNKNOWN	1.00000000001061	1.06133071106446e-11	35	0	0	71	4161
GSE13522_WT_VS_IFNAR_KO_SKING_T_CRUZI_Y_STRAIN_INF_UP	GSE13522_WT_VS_IFNAR_KO_SKING_T_CRUZI_Y_STRAIN_INF_UP	1.00000000001061	1.06133071106446e-11	35	0	0	71	4161
GO_CELLULAR_RESPONSE_TO_OXYGEN_LEVELS	GO_CELLULAR_RESPONSE_TO_OXYGEN_LEVELS	1.00000000001061	1.06133071106446e-11	35	0	0	71	4161
CROONQUIST_NRAS_SIGNALING_DN	CROONQUIST_NRAS_SIGNALING_DN	1.00000000001061	1.06133071106446e-11	35	0	0	71	4161
GSE22589_SIV_VS_HIV_AND_SIV_INFECTED_DC_UP	GSE22589_SIV_VS_HIV_AND_SIV_INFECTED_DC_UP	1.00000000001061	1.06133071106446e-11	35	0	0	71	4161
GSE23502_WT_VS_HDC_KO_MYELOID_DERIVED_SUPPRESSOR_CELL_BM_UP	GSE23502_WT_VS_HDC_KO_MYELOID_DERIVED_SUPPRESSOR_CELL_BM_UP	1.00000000001061	1.06133071106446e-11	35	0	0	71	4161
GSE15930_NAIVE_VS_48H_IN_VITRO_STIM_CD8_TCELL_DN	GSE15930_NAIVE_VS_48H_IN_VITRO_STIM_CD8_TCELL_DN	1.00000000001076	1.07594511633163e-11	137	0	0	71	4161
HALLMARK_MYC_TARGETS_V1	HALLMARK_MYC_TARGETS_V1	1.00000000001076	1.07594511633163e-11	137	0	0	71	4161
GO_RESPONSE_TO_ENDOPLASMIC_RETICULUM_STRESS	GO_RESPONSE_TO_ENDOPLASMIC_RETICULUM_STRESS	1.0000000000108	1.08018589731998e-11	96	0	0	71	4161
MORF_RPA2	MORF_RPA2	1.0000000000108	1.08018589731998e-11	96	0	0	71	4161
GSE37532_VISCERAL_ADIPOSE_TISSUE_VS_LN_DERIVED_PPARG_KO_TCONV_CD4_TCELL_UP	GSE37532_VISCERAL_ADIPOSE_TISSUE_VS_LN_DERIVED_PPARG_KO_TCONV_CD4_TCELL_UP	1.0000000000108	1.08018589731998e-11	96	0	0	71	4161
GSE36476_CTRL_VS_TSST_ACT_40H_MEMORY_CD4_TCELL_OLD_DN	GSE36476_CTRL_VS_TSST_ACT_40H_MEMORY_CD4_TCELL_OLD_DN	1.00000000001103	1.10311707193364e-11	99	0	0	71	4161
GO_POSITIVE_REGULATION_OF_PROTEIN_MODIFICATION_BY_SMALL_PROTEIN_CONJUGATION_OR_REMOVAL	GO_POSITIVE_REGULATION_OF_PROTEIN_MODIFICATION_BY_SMALL_PROTEIN_CONJUGATION_OR_REMOVAL	1.00000000001103	1.10311707193364e-11	99	0	0	71	4161
GSE411_WT_VS_SOCS3_KO_MACROPHAGE_IL6_STIM_100MIN_UP	GSE411_WT_VS_SOCS3_KO_MACROPHAGE_IL6_STIM_100MIN_UP	1.00000000001103	1.10311707193364e-11	99	0	0	71	4161
GSE17721_4_VS_24H_CPG_BMDC_DN	GSE17721_4_VS_24H_CPG_BMDC_DN	1.00000000001106	1.10601507303621e-11	69	0	0	71	4161
GSE26343_UNSTIM_VS_LPS_STIM_NFAT5_KO_MACROPHAGE_UP	GSE26343_UNSTIM_VS_LPS_STIM_NFAT5_KO_MACROPHAGE_UP	1.00000000001106	1.10601507303621e-11	69	0	0	71	4161
GSE21670_STAT3_KO_VS_WT_CD4_TCELL_DN	GSE21670_STAT3_KO_VS_WT_CD4_TCELL_DN	1.00000000001106	1.10601507303621e-11	69	0	0	71	4161
GSE2770_IL12_ACT_VS_ACT_CD4_TCELL_48H_UP	GSE2770_IL12_ACT_VS_ACT_CD4_TCELL_48H_UP	1.00000000001106	1.10601507303621e-11	69	0	0	71	4161
E2F1_Q6_01	E2F1_Q6_01	1.00000000001106	1.10601507303621e-11	69	0	0	71	4161
GSE37301_LYMPHOID_PRIMED_MPP_VS_CD4_TCELL_DN	GSE37301_LYMPHOID_PRIMED_MPP_VS_CD4_TCELL_DN	1.00000000001106	1.10601507303621e-11	69	0	0	71	4161
GO_REGULATION_OF_RNA_STABILITY	GO_REGULATION_OF_RNA_STABILITY	1.00000000001106	1.10601507303621e-11	69	0	0	71	4161
GSE17974_CTRL_VS_ACT_IL4_AND_ANTI_IL12_72H_CD4_TCELL_DN	GSE17974_CTRL_VS_ACT_IL4_AND_ANTI_IL12_72H_CD4_TCELL_DN	1.00000000001106	1.10601507303621e-11	69	0	0	71	4161
GSE411_100MIN_VS_400MIN_IL6_STIM_SOCS3_KO_MACROPHAGE_UP	GSE411_100MIN_VS_400MIN_IL6_STIM_SOCS3_KO_MACROPHAGE_UP	1.00000000001106	1.10601507303621e-11	69	0	0	71	4161
GSE20715_WT_VS_TLR4_KO_48H_OZONE_LUNG_DN	GSE20715_WT_VS_TLR4_KO_48H_OZONE_LUNG_DN	1.00000000001106	1.10601507303621e-11	69	0	0	71	4161
GSE3920_UNTREATED_VS_IFNB_TREATED_ENDOTHELIAL_CELL_DN	GSE3920_UNTREATED_VS_IFNB_TREATED_ENDOTHELIAL_CELL_DN	1.00000000001106	1.10601507303621e-11	69	0	0	71	4161
GO_HISTONE_BINDING	GO_HISTONE_BINDING	1.00000000001106	1.10601507303621e-11	69	0	0	71	4161
GSE6259_DEC205_POS_DC_VS_CD8_TCELL_UP	GSE6259_DEC205_POS_DC_VS_CD8_TCELL_UP	1.00000000001106	1.10601507303621e-11	69	0	0	71	4161
E2F_Q6_01	E2F_Q6_01	1.00000000001106	1.10601507303621e-11	69	0	0	71	4161
GSE27786_CD4_TCELL_VS_MONO_MAC_UP	GSE27786_CD4_TCELL_VS_MONO_MAC_UP	1.00000000001106	1.10601507303621e-11	69	0	0	71	4161
GSE21360_PRIMARY_VS_TERTIARY_MEMORY_CD8_TCELL_UP	GSE21360_PRIMARY_VS_TERTIARY_MEMORY_CD8_TCELL_UP	1.00000000001106	1.10601507303621e-11	69	0	0	71	4161
GSE37301_COMMON_LYMPHOID_PROGENITOR_VS_GRAN_MONO_PROGENITOR_UP	GSE37301_COMMON_LYMPHOID_PROGENITOR_VS_GRAN_MONO_PROGENITOR_UP	1.00000000001106	1.10601507303621e-11	69	0	0	71	4161
GSE5589_UNSTIM_VS_45MIN_LPS_STIM_MACROPHAGE_UP	GSE5589_UNSTIM_VS_45MIN_LPS_STIM_MACROPHAGE_UP	1.00000000001106	1.10601507303621e-11	69	0	0	71	4161
GSE24574_NAIVE_VS_TCONV_CD4_TCELL_DN	GSE24574_NAIVE_VS_TCONV_CD4_TCELL_DN	1.00000000001118	1.11848570299054e-11	108	0	0	71	4161
NRF2_01	NRF2_01	1.00000000001118	1.11848570299054e-11	108	0	0	71	4161
GSE17721_LPS_VS_CPG_8H_BMDC_DN	GSE17721_LPS_VS_CPG_8H_BMDC_DN	1.00000000001139	1.13908435070322e-11	105	0	0	71	4161
GSE28726_ACT_CD4_TCELL_VS_ACT_NKTCELL_UP	GSE28726_ACT_CD4_TCELL_VS_ACT_NKTCELL_UP	1.00000000001139	1.13908435070322e-11	105	0	0	71	4161
GO_NUCLEAR_CHROMATIN	GO_NUCLEAR_CHROMATIN	1.00000000001139	1.13908435070322e-11	105	0	0	71	4161
GSE3982_MEMORY_CD4_TCELL_VS_TH2_DN	GSE3982_MEMORY_CD4_TCELL_VS_TH2_DN	1.00000000001139	1.13908435070322e-11	105	0	0	71	4161
GO_REGULATION_OF_CELLULAR_KETONE_METABOLIC_PROCESS	GO_REGULATION_OF_CELLULAR_KETONE_METABOLIC_PROCESS	1.00000000001152	1.15159595109122e-11	76	0	0	71	4161
GSE33162_UNTREATED_VS_4H_LPS_STIM_HDAC3_KO_MACROPHAGE_UP	GSE33162_UNTREATED_VS_4H_LPS_STIM_HDAC3_KO_MACROPHAGE_UP	1.00000000001152	1.15159595109122e-11	76	0	0	71	4161
GSE13411_NAIVE_VS_IGM_MEMORY_BCELL_DN	GSE13411_NAIVE_VS_IGM_MEMORY_BCELL_DN	1.00000000001152	1.15159595109122e-11	76	0	0	71	4161
GSE3982_EOSINOPHIL_VS_BASOPHIL_DN	GSE3982_EOSINOPHIL_VS_BASOPHIL_DN	1.00000000001152	1.15159595109122e-11	76	0	0	71	4161
GSE19888_CTRL_VS_T_CELL_MEMBRANES_ACT_MAST_CELL_UP	GSE19888_CTRL_VS_T_CELL_MEMBRANES_ACT_MAST_CELL_UP	1.00000000001152	1.15159595109122e-11	76	0	0	71	4161
REACTOME_INFLUENZA_VIRAL_RNA_TRANSCRIPTION_AND_REPLICATION	REACTOME_INFLUENZA_VIRAL_RNA_TRANSCRIPTION_AND_REPLICATION	1.00000000001152	1.15159595109122e-11	76	0	0	71	4161
GO_CELLULAR_RESPIRATION	GO_CELLULAR_RESPIRATION	1.00000000001152	1.15159595109122e-11	76	0	0	71	4161
GSE5589_LPS_AND_IL10_VS_LPS_AND_IL6_STIM_MACROPHAGE_45MIN_DN	GSE5589_LPS_AND_IL10_VS_LPS_AND_IL6_STIM_MACROPHAGE_45MIN_DN	1.00000000001152	1.15159595109122e-11	76	0	0	71	4161
GSE8685_IL2_STARVED_VS_IL21_ACT_IL2_STARVED_CD4_TCELL_UP	GSE8685_IL2_STARVED_VS_IL21_ACT_IL2_STARVED_CD4_TCELL_UP	1.00000000001152	1.15159595109122e-11	76	0	0	71	4161
GSE1925_CTRL_VS_3H_IFNG_STIM_MACROPHAGE_UP	GSE1925_CTRL_VS_3H_IFNG_STIM_MACROPHAGE_UP	1.00000000001152	1.15159595109122e-11	76	0	0	71	4161
MODULE_105	MODULE_105	1.00000000001152	1.15159595109122e-11	76	0	0	71	4161
E2F_Q6	E2F_Q6	1.00000000001152	1.15159595109122e-11	76	0	0	71	4161
GO_ANION_TRANSMEMBRANE_TRANSPORT	GO_ANION_TRANSMEMBRANE_TRANSPORT	1.00000000001152	1.15159595109122e-11	76	0	0	71	4161
GSE14908_ATOPIC_VS_NONATOPIC_PATIENT_HDM_STIM_CD4_TCELL_DN	GSE14908_ATOPIC_VS_NONATOPIC_PATIENT_HDM_STIM_CD4_TCELL_DN	1.00000000001152	1.15159595109122e-11	76	0	0	71	4161
HALLMARK_FATTY_ACID_METABOLISM	HALLMARK_FATTY_ACID_METABOLISM	1.00000000001152	1.15159595109122e-11	76	0	0	71	4161
GSE17721_LPS_VS_GARDIQUIMOD_16H_BMDC_DN	GSE17721_LPS_VS_GARDIQUIMOD_16H_BMDC_DN	1.00000000001152	1.15159595109122e-11	76	0	0	71	4161
GO_LIPID_MODIFICATION	GO_LIPID_MODIFICATION	1.00000000001152	1.15159595109122e-11	76	0	0	71	4161
GSE17721_0.5H_VS_8H_GARDIQUIMOD_BMDC_UP	GSE17721_0.5H_VS_8H_GARDIQUIMOD_BMDC_UP	1.00000000001152	1.15159595109122e-11	76	0	0	71	4161
GSE27786_LSK_VS_ERYTHROBLAST_UP	GSE27786_LSK_VS_ERYTHROBLAST_UP	1.00000000001152	1.15159595109122e-11	76	0	0	71	4161
GSE17721_POLYIC_VS_CPG_1H_BMDC_UP	GSE17721_POLYIC_VS_CPG_1H_BMDC_UP	1.00000000001152	1.15159595109122e-11	76	0	0	71	4161
GSE40274_CTRL_VS_XBP1_TRANSDUCED_ACTIVATED_CD4_TCELL_DN	GSE40274_CTRL_VS_XBP1_TRANSDUCED_ACTIVATED_CD4_TCELL_DN	1.00000000001152	1.15159595109122e-11	76	0	0	71	4161
GSE17721_PAM3CSK4_VS_CPG_12H_BMDC_UP	GSE17721_PAM3CSK4_VS_CPG_12H_BMDC_UP	1.00000000001152	1.15159595109122e-11	76	0	0	71	4161
GSE17721_LPS_VS_PAM3CSK4_1H_BMDC_UP	GSE17721_LPS_VS_PAM3CSK4_1H_BMDC_UP	1.00000000001152	1.15159595109122e-11	76	0	0	71	4161
REACTOME_TRANSCRIPTION	REACTOME_TRANSCRIPTION	1.00000000001156	1.1558561905171e-11	126	0	0	71	4161
GO_REGULATION_OF_CELL_CYCLE_PHASE_TRANSITION	GO_REGULATION_OF_CELL_CYCLE_PHASE_TRANSITION	1.00000000001156	1.1558561905171e-11	126	0	0	71	4161
GSE3982_EOSINOPHIL_VS_TH1_DN	GSE3982_EOSINOPHIL_VS_TH1_DN	1.00000000001164	1.16446370443061e-11	88	0	0	71	4161
GSE17721_12H_VS_24H_LPS_BMDC_DN	GSE17721_12H_VS_24H_LPS_BMDC_DN	1.00000000001164	1.16446370443061e-11	88	0	0	71	4161
GSE17721_LPS_VS_CPG_1H_BMDC_UP	GSE17721_LPS_VS_CPG_1H_BMDC_UP	1.00000000001164	1.16446370443061e-11	88	0	0	71	4161
GO_REGULATION_OF_CANONICAL_WNT_SIGNALING_PATHWAY	GO_REGULATION_OF_CANONICAL_WNT_SIGNALING_PATHWAY	1.00000000001164	1.16446370443061e-11	88	0	0	71	4161
SENGUPTA_NASOPHARYNGEAL_CARCINOMA_WITH_LMP1_UP	SENGUPTA_NASOPHARYNGEAL_CARCINOMA_WITH_LMP1_UP	1.00000000001164	1.16446370443061e-11	88	0	0	71	4161
GSE3982_DC_VS_TH2_DN	GSE3982_DC_VS_TH2_DN	1.00000000001164	1.16446370443061e-11	88	0	0	71	4161
NFE2L2.V2	NFE2L2.V2	1.00000000001164	1.16446370443061e-11	88	0	0	71	4161
GSE40225_WT_VS_RIP_B7X_DIABETIC_MOUSE_PANCREATIC_CD8_TCELL_DN	GSE40225_WT_VS_RIP_B7X_DIABETIC_MOUSE_PANCREATIC_CD8_TCELL_DN	1.00000000001164	1.16446370443061e-11	88	0	0	71	4161
GSE17721_POLYIC_VS_GARDIQUIMOD_8H_BMDC_DN	GSE17721_POLYIC_VS_GARDIQUIMOD_8H_BMDC_DN	1.00000000001164	1.16446370443061e-11	88	0	0	71	4161
GO_NEGATIVE_REGULATION_OF_PROTEIN_MODIFICATION_BY_SMALL_PROTEIN_CONJUGATION_OR_REMOVAL	GO_NEGATIVE_REGULATION_OF_PROTEIN_MODIFICATION_BY_SMALL_PROTEIN_CONJUGATION_OR_REMOVAL	1.00000000001164	1.16446370443061e-11	88	0	0	71	4161
GO_NUCLEOBASE_CONTAINING_COMPOUND_TRANSPORT	GO_NUCLEOBASE_CONTAINING_COMPOUND_TRANSPORT	1.00000000001164	1.16446370443061e-11	88	0	0	71	4161
GSE3982_EOSINOPHIL_VS_MAC_DN	GSE3982_EOSINOPHIL_VS_MAC_DN	1.00000000001164	1.16446370443061e-11	88	0	0	71	4161
GO_UBIQUITIN_LIGASE_COMPLEX	GO_UBIQUITIN_LIGASE_COMPLEX	1.00000000001172	1.17222163314159e-11	101	0	0	71	4161
GSE41867_NAIVE_VS_EFFECTOR_CD8_TCELL_DN	GSE41867_NAIVE_VS_EFFECTOR_CD8_TCELL_DN	1.00000000001172	1.17222163314159e-11	101	0	0	71	4161
GSE2405_0H_VS_24H_A_PHAGOCYTOPHILUM_STIM_NEUTROPHIL_UP	GSE2405_0H_VS_24H_A_PHAGOCYTOPHILUM_STIM_NEUTROPHIL_UP	1.00000000001172	1.17222163314159e-11	101	0	0	71	4161
GO_TRNA_METABOLIC_PROCESS	GO_TRNA_METABOLIC_PROCESS	1.00000000001189	1.18949124743619e-11	106	0	0	71	4161
MORF_NPM1	MORF_NPM1	1.00000000001189	1.18949124743619e-11	106	0	0	71	4161
GSE3982_NEUTROPHIL_VS_BASOPHIL_DN	GSE3982_NEUTROPHIL_VS_BASOPHIL_DN	1.00000000001189	1.18949124743619e-11	106	0	0	71	4161
GSE22886_NAIVE_CD4_TCELL_VS_48H_ACT_TH1_DN	GSE22886_NAIVE_CD4_TCELL_VS_48H_ACT_TH1_DN	1.00000000001189	1.18949124743619e-11	106	0	0	71	4161
GO_REGULATION_OF_CYTOKINE_PRODUCTION	GO_REGULATION_OF_CYTOKINE_PRODUCTION	1.00000000001192	1.19188994899517e-11	92	0	0	71	4161
YAGI_AML_WITH_T_8_21_TRANSLOCATION	YAGI_AML_WITH_T_8_21_TRANSLOCATION	1.00000000001192	1.19188994899517e-11	92	0	0	71	4161
GSE3920_UNTREATED_VS_IFNG_TREATED_ENDOTHELIAL_CELL_DN	GSE3920_UNTREATED_VS_IFNG_TREATED_ENDOTHELIAL_CELL_DN	1.00000000001192	1.19188994899517e-11	92	0	0	71	4161
GSE17974_CTRL_VS_ACT_IL4_AND_ANTI_IL12_48H_CD4_TCELL_DN	GSE17974_CTRL_VS_ACT_IL4_AND_ANTI_IL12_48H_CD4_TCELL_DN	1.00000000001192	1.19188994899517e-11	92	0	0	71	4161
RICKMAN_METASTASIS_UP	RICKMAN_METASTASIS_UP	1.00000000001192	1.19188994899517e-11	92	0	0	71	4161
GSE12845_IGD_NEG_BLOOD_VS_NAIVE_TONSIL_BCELL_UP	GSE12845_IGD_NEG_BLOOD_VS_NAIVE_TONSIL_BCELL_UP	1.00000000001192	1.19188994899517e-11	92	0	0	71	4161
GSE21670_TGFB_VS_TGFB_AND_IL6_TREATED_CD4_TCELL_DN	GSE21670_TGFB_VS_TGFB_AND_IL6_TREATED_CD4_TCELL_DN	1.00000000001195	1.19504888522961e-11	66	0	0	71	4161
GSE3039_ALPHABETA_CD8_TCELL_VS_B1_BCELL_DN	GSE3039_ALPHABETA_CD8_TCELL_VS_B1_BCELL_DN	1.00000000001195	1.19504888522961e-11	66	0	0	71	4161
CREB_Q2_01	CREB_Q2_01	1.00000000001195	1.19504888522961e-11	66	0	0	71	4161
REACTOME_LATE_PHASE_OF_HIV_LIFE_CYCLE	REACTOME_LATE_PHASE_OF_HIV_LIFE_CYCLE	1.00000000001195	1.19504888522961e-11	66	0	0	71	4161
GSE17721_POLYIC_VS_CPG_24H_BMDC_DN	GSE17721_POLYIC_VS_CPG_24H_BMDC_DN	1.00000000001195	1.19504888522961e-11	66	0	0	71	4161
GSE16385_MONOCYTE_VS_12H_ROSIGLITAZONE_IFNG_TNF_TREATED_MACROPHAGE_DN	GSE16385_MONOCYTE_VS_12H_ROSIGLITAZONE_IFNG_TNF_TREATED_MACROPHAGE_DN	1.00000000001195	1.19504888522961e-11	66	0	0	71	4161
GSE20715_WT_VS_TLR4_KO_24H_OZONE_LUNG_DN	GSE20715_WT_VS_TLR4_KO_24H_OZONE_LUNG_DN	1.00000000001195	1.19504888522961e-11	66	0	0	71	4161
GSE15330_HSC_VS_PRO_BCELL_DN	GSE15330_HSC_VS_PRO_BCELL_DN	1.00000000001195	1.19504888522961e-11	66	0	0	71	4161
GSE17721_LPS_VS_CPG_6H_BMDC_DN	GSE17721_LPS_VS_CPG_6H_BMDC_DN	1.00000000001195	1.19504888522961e-11	66	0	0	71	4161
GSE8685_IL2_ACT_IL2_STARVED_VS_IL21_ACT_IL2_STARVED_CD4_TCELL_UP	GSE8685_IL2_ACT_IL2_STARVED_VS_IL21_ACT_IL2_STARVED_CD4_TCELL_UP	1.00000000001195	1.19504888522961e-11	66	0	0	71	4161
GSE33424_CD161_HIGH_VS_INT_CD8_TCELL_UP	GSE33424_CD161_HIGH_VS_INT_CD8_TCELL_UP	1.00000000001195	1.19504888522961e-11	66	0	0	71	4161
GSE27786_LIN_NEG_VS_BCELL_UP	GSE27786_LIN_NEG_VS_BCELL_UP	1.00000000001195	1.19504888522961e-11	66	0	0	71	4161
GSE360_L_MAJOR_VS_B_MALAYI_LOW_DOSE_DC_DN	GSE360_L_MAJOR_VS_B_MALAYI_LOW_DOSE_DC_DN	1.00000000001195	1.19504888522961e-11	66	0	0	71	4161
GSE3982_MAST_CELL_VS_MAC_DN	GSE3982_MAST_CELL_VS_MAC_DN	1.00000000001195	1.19504888522961e-11	66	0	0	71	4161
GSE5542_UNTREATED_VS_IFNG_TREATED_EPITHELIAL_CELLS_24H_DN	GSE5542_UNTREATED_VS_IFNG_TREATED_EPITHELIAL_CELLS_24H_DN	1.00000000001195	1.19504888522961e-11	66	0	0	71	4161
KYNG_DNA_DAMAGE_DN	KYNG_DNA_DAMAGE_DN	1.00000000001195	1.19504888522961e-11	66	0	0	71	4161
MEISSNER_NPC_HCP_WITH_H3K4ME2	MEISSNER_NPC_HCP_WITH_H3K4ME2	1.00000000001195	1.19504888522961e-11	66	0	0	71	4161
GSE13522_CTRL_VS_T_CRUZI_G_STRAIN_INF_SKIN_UP	GSE13522_CTRL_VS_T_CRUZI_G_STRAIN_INF_SKIN_UP	1.00000000001195	1.19504888522961e-11	66	0	0	71	4161
GSE21033_CTRL_VS_POLYIC_STIM_DC_3H_DN	GSE21033_CTRL_VS_POLYIC_STIM_DC_3H_DN	1.00000000001195	1.19504888522961e-11	66	0	0	71	4161
MYB_Q5_01	MYB_Q5_01	1.00000000001195	1.19504888522961e-11	66	0	0	71	4161
GSE360_DC_VS_MAC_L_DONOVANI_DN	GSE360_DC_VS_MAC_L_DONOVANI_DN	1.00000000001195	1.19504888522961e-11	66	0	0	71	4161
GSE11973_MIR223_KOVS_WT_BONE_MARROW_NEUTROPHIL_UP	GSE11973_MIR223_KOVS_WT_BONE_MARROW_NEUTROPHIL_UP	1.00000000001195	1.19504888522961e-11	66	0	0	71	4161
GSE360_DC_VS_MAC_L_MAJOR_UP	GSE360_DC_VS_MAC_L_MAJOR_UP	1.00000000001195	1.19504888522961e-11	66	0	0	71	4161
GSE17721_CTRL_VS_POLYIC_2H_BMDC_UP	GSE17721_CTRL_VS_POLYIC_2H_BMDC_UP	1.00000000001195	1.19504888522961e-11	66	0	0	71	4161
GSE2128_CTRL_VS_MIMETOPE_NEGATIVE_SELECTION_DP_THYMOCYTE_NOD_DN	GSE2128_CTRL_VS_MIMETOPE_NEGATIVE_SELECTION_DP_THYMOCYTE_NOD_DN	1.00000000001195	1.19504888522961e-11	66	0	0	71	4161
BASSO_B_LYMPHOCYTE_NETWORK	BASSO_B_LYMPHOCYTE_NETWORK	1.00000000001195	1.19504888522961e-11	66	0	0	71	4161
GSE12198_LOW_IL2_STIM_NK_CELL_VS_HIGH_IL2_STIM_NK_CELL_UP	GSE12198_LOW_IL2_STIM_NK_CELL_VS_HIGH_IL2_STIM_NK_CELL_UP	1.00000000001195	1.19504888522961e-11	66	0	0	71	4161
GSE17721_CTRL_VS_POLYIC_6H_BMDC_UP	GSE17721_CTRL_VS_POLYIC_6H_BMDC_UP	1.00000000001195	1.19504888522961e-11	66	0	0	71	4161
GSE37605_C57BL6_VS_NOD_FOXP3_FUSION_GFP_TCONV_UP	GSE37605_C57BL6_VS_NOD_FOXP3_FUSION_GFP_TCONV_UP	1.00000000001195	1.19504888522961e-11	66	0	0	71	4161
GSE43863_NAIVE_VS_LY6C_LOW_CXCR5NEG_CD4_EFF_TCELL_D6_LCMV_DN	GSE43863_NAIVE_VS_LY6C_LOW_CXCR5NEG_CD4_EFF_TCELL_D6_LCMV_DN	1.00000000001195	1.19504888522961e-11	66	0	0	71	4161
GSE4142_PLASMA_CELL_VS_GC_BCELL_DN	GSE4142_PLASMA_CELL_VS_GC_BCELL_DN	1.00000000001195	1.19504888522961e-11	66	0	0	71	4161
REACTOME_FATTY_ACID_TRIACYLGLYCEROL_AND_KETONE_BODY_METABOLISM	REACTOME_FATTY_ACID_TRIACYLGLYCEROL_AND_KETONE_BODY_METABOLISM	1.00000000001195	1.19504888522961e-11	66	0	0	71	4161
GSE7509_UNSTIM_VS_TNFA_IL1B_IL6_PGE_STIM_DC_UP	GSE7509_UNSTIM_VS_TNFA_IL1B_IL6_PGE_STIM_DC_UP	1.00000000001218	1.21762941583881e-11	94	0	0	71	4161
GSE17721_POLYIC_VS_GARDIQUIMOD_6H_BMDC_DN	GSE17721_POLYIC_VS_GARDIQUIMOD_6H_BMDC_DN	1.00000000001218	1.21762941583881e-11	94	0	0	71	4161
CAMP_UP.V1_UP	CAMP_UP.V1_UP	1.00000000001218	1.21762941583881e-11	94	0	0	71	4161
GO_ANATOMICAL_STRUCTURE_HOMEOSTASIS	GO_ANATOMICAL_STRUCTURE_HOMEOSTASIS	1.00000000001218	1.21762941583881e-11	94	0	0	71	4161
FARMER_BREAST_CANCER_APOCRINE_VS_BASAL	FARMER_BREAST_CANCER_APOCRINE_VS_BASAL	1.00000000001218	1.21762941583881e-11	94	0	0	71	4161
SCHAEFFER_PROSTATE_DEVELOPMENT_48HR_UP	SCHAEFFER_PROSTATE_DEVELOPMENT_48HR_UP	1.00000000001218	1.21762941583881e-11	94	0	0	71	4161
GO_MONOSACCHARIDE_METABOLIC_PROCESS	GO_MONOSACCHARIDE_METABOLIC_PROCESS	1.00000000001218	1.21762941583881e-11	94	0	0	71	4161
MARTORIATI_MDM4_TARGETS_FETAL_LIVER_DN	MARTORIATI_MDM4_TARGETS_FETAL_LIVER_DN	1.00000000001232	1.23165092550023e-11	130	0	0	71	4161
GO_NUCLEOSIDE_MONOPHOSPHATE_METABOLIC_PROCESS	GO_NUCLEOSIDE_MONOPHOSPHATE_METABOLIC_PROCESS	1.00000000001252	1.25179052830186e-11	121	0	0	71	4161
GSE3982_CENT_MEMORY_CD4_TCELL_VS_TH1_DN	GSE3982_CENT_MEMORY_CD4_TCELL_VS_TH1_DN	1.00000000001269	1.26869774393128e-11	85	0	0	71	4161
GO_REGULATION_OF_GENE_EXPRESSION_EPIGENETIC	GO_REGULATION_OF_GENE_EXPRESSION_EPIGENETIC	1.00000000001269	1.26869774393128e-11	85	0	0	71	4161
GSE17721_PAM3CSK4_VS_GADIQUIMOD_12H_BMDC_UP	GSE17721_PAM3CSK4_VS_GADIQUIMOD_12H_BMDC_UP	1.00000000001269	1.26869774393128e-11	85	0	0	71	4161
GSE41176_WT_VS_TAK1_KO_ANTI_IGM_STIM_BCELL_3H_DN	GSE41176_WT_VS_TAK1_KO_ANTI_IGM_STIM_BCELL_3H_DN	1.00000000001269	1.26869774393128e-11	85	0	0	71	4161
GSE17721_LPS_VS_PAM3CSK4_8H_BMDC_DN	GSE17721_LPS_VS_PAM3CSK4_8H_BMDC_DN	1.00000000001269	1.26869774393128e-11	85	0	0	71	4161
GO_ANION_TRANSMEMBRANE_TRANSPORTER_ACTIVITY	GO_ANION_TRANSMEMBRANE_TRANSPORTER_ACTIVITY	1.00000000001269	1.26869774393128e-11	85	0	0	71	4161
GO_POSITIVE_REGULATION_OF_CATABOLIC_PROCESS	GO_POSITIVE_REGULATION_OF_CATABOLIC_PROCESS	1.00000000001272	1.27225956110294e-11	147	0	0	71	4161
GSE7509_DC_VS_MONOCYTE_DN	GSE7509_DC_VS_MONOCYTE_DN	1.00000000001281	1.28110478529318e-11	52	0	0	71	4161
GSE22033_WT_VS_PPARG_KO_MEF_UP	GSE22033_WT_VS_PPARG_KO_MEF_UP	1.00000000001281	1.28110478529318e-11	52	0	0	71	4161
GSE10239_NAIVE_VS_DAY4.5_EFF_CD8_TCELL_UP	GSE10239_NAIVE_VS_DAY4.5_EFF_CD8_TCELL_UP	1.00000000001281	1.28110478529318e-11	52	0	0	71	4161
MODULE_389	MODULE_389	1.00000000001281	1.28110478529318e-11	52	0	0	71	4161
GSE1432_6H_VS_24H_IFNG_MICROGLIA_UP	GSE1432_6H_VS_24H_IFNG_MICROGLIA_UP	1.00000000001281	1.28110478529318e-11	52	0	0	71	4161
GSE40274_LEF1_VS_FOXP3_AND_LEF1_TRANSDUCED_ACTIVATED_CD4_TCELL_DN	GSE40274_LEF1_VS_FOXP3_AND_LEF1_TRANSDUCED_ACTIVATED_CD4_TCELL_DN	1.00000000001281	1.28110478529318e-11	52	0	0	71	4161
KAECH_DAY8_EFF_VS_DAY15_EFF_CD8_TCELL_DN	KAECH_DAY8_EFF_VS_DAY15_EFF_CD8_TCELL_DN	1.00000000001281	1.28110478529318e-11	52	0	0	71	4161
GSE9037_CTRL_VS_LPS_4H_STIM_IRAK4_KO_BMDM_DN	GSE9037_CTRL_VS_LPS_4H_STIM_IRAK4_KO_BMDM_DN	1.00000000001281	1.28110478529318e-11	52	0	0	71	4161
GSE3982_EFF_MEMORY_VS_CENT_MEMORY_CD4_TCELL_UP	GSE3982_EFF_MEMORY_VS_CENT_MEMORY_CD4_TCELL_UP	1.00000000001281	1.28110478529318e-11	52	0	0	71	4161
GSE4535_BM_DERIVED_DC_VS_FOLLICULAR_DC_DN	GSE4535_BM_DERIVED_DC_VS_FOLLICULAR_DC_DN	1.00000000001281	1.28110478529318e-11	52	0	0	71	4161
GCM_MYST2	GCM_MYST2	1.00000000001281	1.28110478529318e-11	52	0	0	71	4161
GSE45365_NK_CELL_VS_CD8A_DC_UP	GSE45365_NK_CELL_VS_CD8A_DC_UP	1.00000000001281	1.28110478529318e-11	52	0	0	71	4161
GSE46606_DAY1_VS_DAY3_CD40L_IL2_IL5_STIMULATED_IRF4HIGH_BCELL_DN	GSE46606_DAY1_VS_DAY3_CD40L_IL2_IL5_STIMULATED_IRF4HIGH_BCELL_DN	1.00000000001281	1.28110478529318e-11	52	0	0	71	4161
REACTOME_RNA_POL_I_PROMOTER_OPENING	REACTOME_RNA_POL_I_PROMOTER_OPENING	1.00000000001281	1.28110478529318e-11	52	0	0	71	4161
GO_RESPONSE_TO_REACTIVE_OXYGEN_SPECIES	GO_RESPONSE_TO_REACTIVE_OXYGEN_SPECIES	1.00000000001281	1.28110478529318e-11	52	0	0	71	4161
GSE34156_UNTREATED_VS_6H_NOD2_LIGAND_TREATED_MONOCYTE_UP	GSE34156_UNTREATED_VS_6H_NOD2_LIGAND_TREATED_MONOCYTE_UP	1.00000000001281	1.28110478529318e-11	52	0	0	71	4161
GSE32423_MEMORY_VS_NAIVE_CD8_TCELL_DN	GSE32423_MEMORY_VS_NAIVE_CD8_TCELL_DN	1.00000000001281	1.28110478529318e-11	52	0	0	71	4161
GSE17580_UNINFECTED_VS_S_MANSONI_INF_TREG_UP	GSE17580_UNINFECTED_VS_S_MANSONI_INF_TREG_UP	1.00000000001281	1.28110478529318e-11	52	0	0	71	4161
GSE19941_UNSTIM_VS_LPS_STIM_IL10_KO_NFKBP50_KO_MACROPHAGE_UP	GSE19941_UNSTIM_VS_LPS_STIM_IL10_KO_NFKBP50_KO_MACROPHAGE_UP	1.00000000001281	1.28110478529318e-11	52	0	0	71	4161
GSE20152_HTNFA_OVERXPRESS_ANKLE_VS_CTRL_SPHK1_KO_ANKLE_DN	GSE20152_HTNFA_OVERXPRESS_ANKLE_VS_CTRL_SPHK1_KO_ANKLE_DN	1.00000000001281	1.28110478529318e-11	52	0	0	71	4161
DAIRKEE_CANCER_PRONE_RESPONSE_BPA_E2	DAIRKEE_CANCER_PRONE_RESPONSE_BPA_E2	1.00000000001281	1.28110478529318e-11	52	0	0	71	4161
CEBPDELTA_Q6	CEBPDELTA_Q6	1.00000000001281	1.28110478529318e-11	52	0	0	71	4161
GSE15930_NAIVE_VS_72H_IN_VITRO_STIM_TRICHOSTATINA_CD8_TCELL_UP	GSE15930_NAIVE_VS_72H_IN_VITRO_STIM_TRICHOSTATINA_CD8_TCELL_UP	1.00000000001281	1.28110478529318e-11	52	0	0	71	4161
HUTTMANN_B_CLL_POOR_SURVIVAL_UP	HUTTMANN_B_CLL_POOR_SURVIVAL_UP	1.00000000001281	1.28110478529318e-11	52	0	0	71	4161
GSE14769_UNSTIM_VS_120MIN_LPS_BMDM_UP	GSE14769_UNSTIM_VS_120MIN_LPS_BMDM_UP	1.00000000001281	1.28110478529318e-11	52	0	0	71	4161
GSE5589_LPS_VS_LPS_AND_IL10_STIM_IL10_KO_MACROPHAGE_180MIN_UP	GSE5589_LPS_VS_LPS_AND_IL10_STIM_IL10_KO_MACROPHAGE_180MIN_UP	1.00000000001281	1.28110478529318e-11	52	0	0	71	4161
GSE11961_MEMORY_BCELL_DAY7_VS_GERMINAL_CENTER_BCELL_DAY40_DN	GSE11961_MEMORY_BCELL_DAY7_VS_GERMINAL_CENTER_BCELL_DAY40_DN	1.00000000001281	1.28110478529318e-11	52	0	0	71	4161
GSE360_CTRL_VS_B_MALAYI_LOW_DOSE_DC_UP	GSE360_CTRL_VS_B_MALAYI_LOW_DOSE_DC_UP	1.00000000001281	1.28110478529318e-11	52	0	0	71	4161
GSE45739_UNSTIM_VS_ACD3_ACD28_STIM_WT_CD4_TCELL_DN	GSE45739_UNSTIM_VS_ACD3_ACD28_STIM_WT_CD4_TCELL_DN	1.00000000001281	1.28110478529318e-11	52	0	0	71	4161
GSE43955_TH0_VS_TGFB_IL6_IL23_TH17_ACT_CD4_TCELL_60H_UP	GSE43955_TH0_VS_TGFB_IL6_IL23_TH17_ACT_CD4_TCELL_60H_UP	1.00000000001281	1.28110478529318e-11	52	0	0	71	4161
GSE37416_CTRL_VS_12H_F_TULARENSIS_LVS_NEUTROPHIL_DN	GSE37416_CTRL_VS_12H_F_TULARENSIS_LVS_NEUTROPHIL_DN	1.00000000001281	1.28110478529318e-11	52	0	0	71	4161
GSE8921_UNSTIM_VS_TLR1_2_STIM_MONOCYTE_12H_DN	GSE8921_UNSTIM_VS_TLR1_2_STIM_MONOCYTE_12H_DN	1.00000000001281	1.28110478529318e-11	52	0	0	71	4161
DAVICIONI_TARGETS_OF_PAX_FOXO1_FUSIONS_UP	DAVICIONI_TARGETS_OF_PAX_FOXO1_FUSIONS_UP	1.00000000001281	1.28110478529318e-11	52	0	0	71	4161
BAKKER_FOXO3_TARGETS_DN	BAKKER_FOXO3_TARGETS_DN	1.00000000001281	1.28110478529318e-11	52	0	0	71	4161
GSE10273_HIGH_VS_LOW_IL7_TREATED_IRF4_8_NULL_PRE_BCELL_UP	GSE10273_HIGH_VS_LOW_IL7_TREATED_IRF4_8_NULL_PRE_BCELL_UP	1.00000000001281	1.28110478529318e-11	52	0	0	71	4161
LI_DCP2_BOUND_MRNA	LI_DCP2_BOUND_MRNA	1.00000000001281	1.28110478529318e-11	52	0	0	71	4161
GSE28737_WT_VS_BCL6_HET_FOLLICULAR_BCELL_UP	GSE28737_WT_VS_BCL6_HET_FOLLICULAR_BCELL_UP	1.00000000001281	1.28110478529318e-11	52	0	0	71	4161
GSE25087_TREG_VS_TCONV_FETUS_DN	GSE25087_TREG_VS_TCONV_FETUS_DN	1.00000000001281	1.28110478529318e-11	52	0	0	71	4161
GSE1460_DP_VS_CD4_THYMOCYTE_DN	GSE1460_DP_VS_CD4_THYMOCYTE_DN	1.00000000001281	1.28110478529318e-11	52	0	0	71	4161
GO_NEGATIVE_REGULATION_OF_APOPTOTIC_SIGNALING_PATHWAY	GO_NEGATIVE_REGULATION_OF_APOPTOTIC_SIGNALING_PATHWAY	1.00000000001281	1.28110478529318e-11	52	0	0	71	4161
GSE26030_UNSTIM_VS_RESTIM_TH1_DAY15_POST_POLARIZATION_UP	GSE26030_UNSTIM_VS_RESTIM_TH1_DAY15_POST_POLARIZATION_UP	1.00000000001281	1.28110478529318e-11	52	0	0	71	4161
GSE45365_NK_CELL_VS_CD8A_DC_MCMV_INFECTION_DN	GSE45365_NK_CELL_VS_CD8A_DC_MCMV_INFECTION_DN	1.00000000001281	1.28110478529318e-11	52	0	0	71	4161
GSE23308_CTRL_VS_CORTICOSTERONE_TREATED_MACROPHAGE_DN	GSE23308_CTRL_VS_CORTICOSTERONE_TREATED_MACROPHAGE_DN	1.00000000001281	1.28110478529318e-11	52	0	0	71	4161
GSE14308_TH17_VS_INDUCED_TREG_UP	GSE14308_TH17_VS_INDUCED_TREG_UP	1.00000000001281	1.28110478529318e-11	52	0	0	71	4161
GO_PROTEASOME_COMPLEX	GO_PROTEASOME_COMPLEX	1.00000000001281	1.28110478529318e-11	52	0	0	71	4161
GSE5589_WT_VS_IL10_KO_LPS_STIM_MACROPHAGE_180MIN_UP	GSE5589_WT_VS_IL10_KO_LPS_STIM_MACROPHAGE_180MIN_UP	1.00000000001281	1.28110478529318e-11	52	0	0	71	4161
GSE5099_UNSTIM_VS_MCSF_TREATED_MONOCYTE_DAY3_UP	GSE5099_UNSTIM_VS_MCSF_TREATED_MONOCYTE_DAY3_UP	1.00000000001281	1.28110478529318e-11	52	0	0	71	4161
GSE3720_UNSTIM_VS_LPS_STIM_VD1_GAMMADELTA_TCELL_UP	GSE3720_UNSTIM_VS_LPS_STIM_VD1_GAMMADELTA_TCELL_UP	1.00000000001281	1.28110478529318e-11	52	0	0	71	4161
GSE17721_CPG_VS_GARDIQUIMOD_6H_BMDC_UP	GSE17721_CPG_VS_GARDIQUIMOD_6H_BMDC_UP	1.00000000001281	1.28110478529318e-11	52	0	0	71	4161
MODULE_207	MODULE_207	1.00000000001281	1.28110478529318e-11	52	0	0	71	4161
GSE17721_LPS_VS_POLYIC_2H_BMDC_UP	GSE17721_LPS_VS_POLYIC_2H_BMDC_UP	1.00000000001281	1.28110478529318e-11	52	0	0	71	4161
GSE23321_CENTRAL_MEMORY_VS_NAIVE_CD8_TCELL_UP	GSE23321_CENTRAL_MEMORY_VS_NAIVE_CD8_TCELL_UP	1.00000000001281	1.28110478529318e-11	52	0	0	71	4161
GSE19198_1H_VS_6H_IL21_TREATED_TCELL_DN	GSE19198_1H_VS_6H_IL21_TREATED_TCELL_DN	1.00000000001281	1.28110478529318e-11	52	0	0	71	4161
GSE36078_WT_VS_IL1R_KO_LUNG_DC_AFTER_AD5_INF_DN	GSE36078_WT_VS_IL1R_KO_LUNG_DC_AFTER_AD5_INF_DN	1.00000000001281	1.28110478529318e-11	52	0	0	71	4161
GSE17974_CTRL_VS_ACT_IL4_AND_ANTI_IL12_72H_CD4_TCELL_UP	GSE17974_CTRL_VS_ACT_IL4_AND_ANTI_IL12_72H_CD4_TCELL_UP	1.00000000001281	1.28110478529318e-11	52	0	0	71	4161
GSE9960_GRAM_NEG_VS_GRAM_POS_SEPSIS_PBMC_DN	GSE9960_GRAM_NEG_VS_GRAM_POS_SEPSIS_PBMC_DN	1.00000000001281	1.28110478529318e-11	52	0	0	71	4161
GSE6674_ANTI_IGM_VS_ANTI_IGM_AND_CPG_STIM_BCELL_UP	GSE6674_ANTI_IGM_VS_ANTI_IGM_AND_CPG_STIM_BCELL_UP	1.00000000001281	1.28110478529318e-11	52	0	0	71	4161
GSE5542_UNTREATED_VS_IFNA_AND_IFNG_TREATED_EPITHELIAL_CELLS_6H_DN	GSE5542_UNTREATED_VS_IFNA_AND_IFNG_TREATED_EPITHELIAL_CELLS_6H_DN	1.00000000001281	1.28110478529318e-11	52	0	0	71	4161
GSE8921_UNSTIM_VS_TLR1_2_STIM_MONOCYTE_12H_UP	GSE8921_UNSTIM_VS_TLR1_2_STIM_MONOCYTE_12H_UP	1.00000000001281	1.28110478529318e-11	52	0	0	71	4161
GSE42088_2H_VS_24H_LEISHMANIA_INF_DC_UP	GSE42088_2H_VS_24H_LEISHMANIA_INF_DC_UP	1.00000000001281	1.28110478529318e-11	52	0	0	71	4161
GSE2405_0H_VS_9H_A_PHAGOCYTOPHILUM_STIM_NEUTROPHIL_UP	GSE2405_0H_VS_9H_A_PHAGOCYTOPHILUM_STIM_NEUTROPHIL_UP	1.00000000001281	1.28110478529318e-11	52	0	0	71	4161
REACTOME_AMYLOIDS	REACTOME_AMYLOIDS	1.00000000001281	1.28110478529318e-11	52	0	0	71	4161
REACTOME_DNA_REPAIR	REACTOME_DNA_REPAIR	1.00000000001281	1.28110478529318e-11	52	0	0	71	4161
GO_DNA_TEMPLATED_TRANSCRIPTION_ELONGATION	GO_DNA_TEMPLATED_TRANSCRIPTION_ELONGATION	1.00000000001281	1.28110478529318e-11	52	0	0	71	4161
GSE5142_CTRL_VS_HTERT_TRANSDUCED_CD8_TCELL_EARLY_PASSAGE_CLONE_UP	GSE5142_CTRL_VS_HTERT_TRANSDUCED_CD8_TCELL_EARLY_PASSAGE_CLONE_UP	1.00000000001281	1.28110478529318e-11	52	0	0	71	4161
GSE31082_DP_VS_CD8_SP_THYMOCYTE_UP	GSE31082_DP_VS_CD8_SP_THYMOCYTE_UP	1.00000000001281	1.28110478529318e-11	52	0	0	71	4161
GSE13306_RA_VS_UNTREATED_TCONV_UP	GSE13306_RA_VS_UNTREATED_TCONV_UP	1.00000000001281	1.28110478529318e-11	52	0	0	71	4161
GSE43955_TGFB_IL6_VS_TGFB_IL6_IL23_TH17_ACT_CD4_TCELL_60H_DN	GSE43955_TGFB_IL6_VS_TGFB_IL6_IL23_TH17_ACT_CD4_TCELL_60H_DN	1.00000000001281	1.28110478529318e-11	52	0	0	71	4161
GSE36009_WT_VS_NLRP10_KO_DC_LPS_STIM_UP	GSE36009_WT_VS_NLRP10_KO_DC_LPS_STIM_UP	1.00000000001281	1.28110478529318e-11	52	0	0	71	4161
GO_REGULATION_OF_SIGNAL_TRANSDUCTION_BY_P53_CLASS_MEDIATOR	GO_REGULATION_OF_SIGNAL_TRANSDUCTION_BY_P53_CLASS_MEDIATOR	1.00000000001281	1.28110478529318e-11	52	0	0	71	4161
GSE5589_IL6_KO_VS_IL10_KO_LPS_STIM_MACROPHAGE_180MIN_DN	GSE5589_IL6_KO_VS_IL10_KO_LPS_STIM_MACROPHAGE_180MIN_DN	1.00000000001281	1.28110478529318e-11	52	0	0	71	4161
GO_GLYCOSYL_COMPOUND_METABOLIC_PROCESS	GO_GLYCOSYL_COMPOUND_METABOLIC_PROCESS	1.00000000001284	1.28369417403308e-11	168	0	0	71	4161
REACTOME_METABOLISM_OF_RNA	REACTOME_METABOLISM_OF_RNA	1.00000000001284	1.28369417403308e-11	168	0	0	71	4161
DUTERTRE_ESTRADIOL_RESPONSE_24HR_UP	DUTERTRE_ESTRADIOL_RESPONSE_24HR_UP	1.00000000001342	1.34161870159567e-11	98	0	0	71	4161
GSE17974_CTRL_VS_ACT_IL4_AND_ANTI_IL12_24H_CD4_TCELL_DN	GSE17974_CTRL_VS_ACT_IL4_AND_ANTI_IL12_24H_CD4_TCELL_DN	1.00000000001342	1.34161870159567e-11	98	0	0	71	4161
GSE22919_RESTING_VS_IL2_IL12_IL15_STIM_NK_CELL_UP	GSE22919_RESTING_VS_IL2_IL12_IL15_STIM_NK_CELL_UP	1.00000000001342	1.34161870159567e-11	98	0	0	71	4161
GSE22886_NAIVE_TCELL_VS_NEUTROPHIL_UP	GSE22886_NAIVE_TCELL_VS_NEUTROPHIL_UP	1.00000000001342	1.34161870159567e-11	98	0	0	71	4161
GO_NUCLEAR_BODY	GO_NUCLEAR_BODY	1.00000000001342	1.34161870159567e-11	98	0	0	71	4161
BASAKI_YBX1_TARGETS_UP	BASAKI_YBX1_TARGETS_UP	1.00000000001342	1.34161870159567e-11	98	0	0	71	4161
GSE24634_NAIVE_CD4_TCELL_VS_DAY5_IL4_CONV_TREG_DN	GSE24634_NAIVE_CD4_TCELL_VS_DAY5_IL4_CONV_TREG_DN	1.00000000001345	1.34464490363406e-11	127	0	0	71	4161
GO_GENERATION_OF_PRECURSOR_METABOLITES_AND_ENERGY	GO_GENERATION_OF_PRECURSOR_METABOLITES_AND_ENERGY	1.00000000001345	1.34464490363406e-11	127	0	0	71	4161
GO_NEGATIVE_REGULATION_OF_TRANSFERASE_ACTIVITY	GO_NEGATIVE_REGULATION_OF_TRANSFERASE_ACTIVITY	1.00000000001345	1.34464490363406e-11	127	0	0	71	4161
RHEIN_ALL_GLUCOCORTICOID_THERAPY_DN	RHEIN_ALL_GLUCOCORTICOID_THERAPY_DN	1.00000000001349	1.3488689012163e-11	170	0	0	71	4161
CREIGHTON_ENDOCRINE_THERAPY_RESISTANCE_2	CREIGHTON_ENDOCRINE_THERAPY_RESISTANCE_2	1.00000000001409	1.40919448473357e-11	118	0	0	71	4161
MORF_PRKAG1	MORF_PRKAG1	1.00000000001409	1.40919448473357e-11	118	0	0	71	4161
ZHOU_INFLAMMATORY_RESPONSE_LIVE_DN	ZHOU_INFLAMMATORY_RESPONSE_LIVE_DN	1.00000000001409	1.40919448473357e-11	118	0	0	71	4161
MORF_AATF	MORF_AATF	1.00000000001424	1.42421134124508e-11	134	0	0	71	4161
GSE22886_UNSTIM_VS_IL15_STIM_NKCELL_DN	GSE22886_UNSTIM_VS_IL15_STIM_NKCELL_DN	1.00000000001454	1.45390887466054e-11	124	0	0	71	4161
GSE2405_0H_VS_9H_A_PHAGOCYTOPHILUM_STIM_NEUTROPHIL_DN	GSE2405_0H_VS_9H_A_PHAGOCYTOPHILUM_STIM_NEUTROPHIL_DN	1.00000000001481	1.48148138468801e-11	111	0	0	71	4161
GO_PROTEIN_POLYUBIQUITINATION	GO_PROTEIN_POLYUBIQUITINATION	1.00000000001481	1.48148138468801e-11	111	0	0	71	4161
GO_REGULATION_OF_INNATE_IMMUNE_RESPONSE	GO_REGULATION_OF_INNATE_IMMUNE_RESPONSE	1.00000000001481	1.48148138468801e-11	111	0	0	71	4161
REACTOME_HIV_INFECTION	REACTOME_HIV_INFECTION	1.00000000001485	1.48496966107961e-11	125	0	0	71	4161
GO_REGULATION_OF_CELLULAR_PROTEIN_CATABOLIC_PROCESS	GO_REGULATION_OF_CELLULAR_PROTEIN_CATABOLIC_PROCESS	1.00000000001485	1.48496966107961e-11	125	0	0	71	4161
MODULE_244	MODULE_244	1.00000000001507	1.50741350892501e-11	110	0	0	71	4161
GSE22886_UNSTIM_VS_IL2_STIM_NKCELL_DN	GSE22886_UNSTIM_VS_IL2_STIM_NKCELL_DN	1.00000000001507	1.50741350892501e-11	110	0	0	71	4161
GO_CILIUM	GO_CILIUM	1.00000000001528	1.52791048520769e-11	135	0	0	71	4161
GSE3982_MEMORY_CD4_TCELL_VS_TH1_DN	GSE3982_MEMORY_CD4_TCELL_VS_TH1_DN	1.00000000001581	1.58130208176003e-11	102	0	0	71	4161
GSE21927_GMCSF_IL6_VS_GMCSF_GCSF_TREATED_BONE_MARROW_DN	GSE21927_GMCSF_IL6_VS_GMCSF_GCSF_TREATED_BONE_MARROW_DN	1.00000000001581	1.58130208176003e-11	102	0	0	71	4161
GO_ACTIN_FILAMENT_BASED_PROCESS	GO_ACTIN_FILAMENT_BASED_PROCESS	1.00000000001581	1.58130208176003e-11	102	0	0	71	4161
MORF_ACP1	MORF_ACP1	1.00000000001581	1.58130208176003e-11	102	0	0	71	4161
USF_02	USF_02	1.00000000001587	1.58701347543893e-11	79	0	0	71	4161
GSE11864_UNTREATED_VS_CSF1_IFNG_PAM3CYS_IN_MAC_UP	GSE11864_UNTREATED_VS_CSF1_IFNG_PAM3CYS_IN_MAC_UP	1.00000000001587	1.58701347543893e-11	79	0	0	71	4161
GO_PROTEIN_TETRAMERIZATION	GO_PROTEIN_TETRAMERIZATION	1.00000000001587	1.58701347543893e-11	79	0	0	71	4161
GSE32986_UNSTIM_VS_CURDLAN_LOWDOSE_STIM_DC_UP	GSE32986_UNSTIM_VS_CURDLAN_LOWDOSE_STIM_DC_UP	1.00000000001587	1.58701347543893e-11	79	0	0	71	4161
GSE43260_BTLA_POS_VS_NEG_INTRATUMORAL_CD8_TCELL_UP	GSE43260_BTLA_POS_VS_NEG_INTRATUMORAL_CD8_TCELL_UP	1.00000000001587	1.58701347543893e-11	79	0	0	71	4161
GSE15330_HSC_VS_LYMPHOID_PRIMED_MULTIPOTENT_PROGENITOR_IKAROS_KO_DN	GSE15330_HSC_VS_LYMPHOID_PRIMED_MULTIPOTENT_PROGENITOR_IKAROS_KO_DN	1.00000000001587	1.58701347543893e-11	79	0	0	71	4161
GSE15215_CD2_POS_VS_NEG_PDC_DN	GSE15215_CD2_POS_VS_NEG_PDC_DN	1.00000000001587	1.58701347543893e-11	79	0	0	71	4161
KAECH_DAY8_EFF_VS_MEMORY_CD8_TCELL_UP	KAECH_DAY8_EFF_VS_MEMORY_CD8_TCELL_UP	1.00000000001587	1.58701347543893e-11	79	0	0	71	4161
GSE360_L_DONOVANI_VS_T_GONDII_MAC_DN	GSE360_L_DONOVANI_VS_T_GONDII_MAC_DN	1.00000000001587	1.58701347543893e-11	79	0	0	71	4161
GO_ORGANIC_ACID_TRANSPORT	GO_ORGANIC_ACID_TRANSPORT	1.00000000001587	1.58701347543893e-11	79	0	0	71	4161
TGGNNNNNNKCCAR_UNKNOWN	TGGNNNNNNKCCAR_UNKNOWN	1.00000000001587	1.58701347543893e-11	79	0	0	71	4161
GSE2770_UNTREATED_VS_TGFB_AND_IL4_TREATED_ACT_CD4_TCELL_2H_UP	GSE2770_UNTREATED_VS_TGFB_AND_IL4_TREATED_ACT_CD4_TCELL_2H_UP	1.00000000001587	1.58701347543893e-11	79	0	0	71	4161
GSE28726_NAIVE_CD4_TCELL_VS_NAIVE_NKTCELL_UP	GSE28726_NAIVE_CD4_TCELL_VS_NAIVE_NKTCELL_UP	1.00000000001587	1.58701347543893e-11	79	0	0	71	4161
GSE3039_NKT_CELL_VS_ALPHABETA_CD8_TCELL_UP	GSE3039_NKT_CELL_VS_ALPHABETA_CD8_TCELL_UP	1.00000000001587	1.58701347543893e-11	79	0	0	71	4161
GSE17721_POLYIC_VS_PAM3CSK4_6H_BMDC_DN	GSE17721_POLYIC_VS_PAM3CSK4_6H_BMDC_DN	1.00000000001587	1.58701347543893e-11	79	0	0	71	4161
GSE16385_IL4_VS_ROSIGLITAZONE_STIM_MACROPHAGE_UP	GSE16385_IL4_VS_ROSIGLITAZONE_STIM_MACROPHAGE_UP	1.00000000001587	1.58701347543893e-11	79	0	0	71	4161
BURTON_ADIPOGENESIS_6	BURTON_ADIPOGENESIS_6	1.00000000001587	1.58701347543893e-11	79	0	0	71	4161
GSE13485_DAY1_VS_DAY21_YF17D_VACCINE_PBMC_DN	GSE13485_DAY1_VS_DAY21_YF17D_VACCINE_PBMC_DN	1.00000000001587	1.58701347543893e-11	79	0	0	71	4161
GO_AGING	GO_AGING	1.00000000001587	1.58701347543893e-11	79	0	0	71	4161
GSE28726_NAIVE_VS_ACTIVATED_NKTCELL_DN	GSE28726_NAIVE_VS_ACTIVATED_NKTCELL_DN	1.00000000001587	1.58701347543893e-11	79	0	0	71	4161
GSE24574_BCL6_HIGH_TFH_VS_NAIVE_CD4_TCELL_DN	GSE24574_BCL6_HIGH_TFH_VS_NAIVE_CD4_TCELL_DN	1.00000000001587	1.58701347543893e-11	79	0	0	71	4161
GO_COFACTOR_METABOLIC_PROCESS	GO_COFACTOR_METABOLIC_PROCESS	1.00000000001624	1.62369356728693e-11	179	0	0	71	4161
SHEN_SMARCA2_TARGETS_UP	SHEN_SMARCA2_TARGETS_UP	1.00000000001646	1.64614302845696e-11	186	0	0	71	4161
GO_RNA_CATABOLIC_PROCESS	GO_RNA_CATABOLIC_PROCESS	1.00000000001657	1.65713903360266e-11	129	0	0	71	4161
REACTOME_METABOLISM_OF_MRNA	REACTOME_METABOLISM_OF_MRNA	1.00000000001741	1.74124945302746e-11	146	0	0	71	4161
MODULE_3	MODULE_3	1.00000000001741	1.74124945302746e-11	146	0	0	71	4161
GO_POSITIVE_REGULATION_OF_PROTEIN_CATABOLIC_PROCESS	GO_POSITIVE_REGULATION_OF_PROTEIN_CATABOLIC_PROCESS	1.00000000001743	1.742737840407e-11	113	0	0	71	4161
MORF_EIF3S2	MORF_EIF3S2	1.00000000001762	1.76214481726009e-11	140	0	0	71	4161
GSE22432_MULTIPOTENT_VS_COMMON_DC_PROGENITOR_UNTREATED_UP	GSE22432_MULTIPOTENT_VS_COMMON_DC_PROGENITOR_UNTREATED_UP	1.00000000001799	1.79902673825711e-11	132	0	0	71	4161
GO_REGULATION_OF_PROTEIN_CATABOLIC_PROCESS	GO_REGULATION_OF_PROTEIN_CATABOLIC_PROCESS	1.00000000001843	1.84298443846063e-11	159	0	0	71	4161
MODULE_151	MODULE_151	1.00000000001851	1.85063797215376e-11	171	0	0	71	4161
MODULE_212	MODULE_212	1.00000000002055	2.05467615919471e-11	138	0	0	71	4161
SCHAEFFER_PROSTATE_DEVELOPMENT_6HR_DN	SCHAEFFER_PROSTATE_DEVELOPMENT_6HR_DN	1.0000000000208	2.07958735185589e-11	152	0	0	71	4161
GARY_CD5_TARGETS_DN	GARY_CD5_TARGETS_DN	1.00000000002189	2.18885122748141e-11	188	0	0	71	4161
GO_ANION_TRANSPORT	GO_ANION_TRANSPORT	1.0000000000222	2.22002019946499e-11	141	0	0	71	4161
MORF_BUB3	MORF_BUB3	1.0000000000226	2.25964979488057e-11	157	0	0	71	4161
GO_MONOCARBOXYLIC_ACID_METABOLIC_PROCESS	GO_MONOCARBOXYLIC_ACID_METABOLIC_PROCESS	1.00000000002632	2.63164400995e-11	190	0	0	71	4161
MODULE_114	MODULE_114	1.00000000002688	2.68850160614427e-11	177	0	0	71	4161
MARSON_BOUND_BY_FOXP3_STIMULATED	MARSON_BOUND_BY_FOXP3_STIMULATED	1.00000000002749	2.74935217290977e-11	311	0	0	71	4161
