## Supplementary material for "A single DPE core promoter motif contributes to *in vivo* transcriptional regulation and affects cardiac function": SupFile2: prints.txt

TermID	Term	Enrichment	logP	Genes in Term	Target Genes in Term	Fraction of Targets in Term	Total Target Genes	Total Genes	Entrez Gene IDs	Gene Symbols
PR00024	HOMEOBOX	3.01160336776366e-06	-12.7130379407071	38	8	0.142857142857143	56	2185	3355151,32723,47763,40833,31003,40828,32213,40835	scro,B-H2,Abd-B,Scr,vnd,zen,CG11085,Antp
PR00025	ANTENNAPEDIA	0.00190434751967454	-6.2636158384304	3	2	0.0357142857142857	56	2185	40835,40833	Antp,Scr
PR01789	NUCFACTORATC	0.025629290617831	-3.66401941679524	1	1	0.0178571428571429	56	2185	32321	NFAT
PR01748	AP2TNSCPFCT	0.025629290617831	-3.66401941679524	1	1	0.0178571428571429	56	2185	40398	TfAP-2
PR02049	PROTEINF36A	0.025629290617831	-3.66401941679524	1	1	0.0178571428571429	56	2185	49762	l(3)87Df
PR00440	GPROTEINA12	0.025629290617831	-3.66401941679524	1	1	0.0178571428571429	56	2185	3355131	cta
PR02031	CYSSERRICHNP	0.025629290617831	-3.66401941679524	1	1	0.0178571428571429	56	2185	33419	Axud1
PR01770	ERK1ERK2MAPK	0.025629290617831	-3.66401941679524	1	1	0.0178571428571429	56	2185	3354888	rl
PR01464	EAGCHANNEL	0.025629290617831	-3.66401941679524	1	1	0.0178571428571429	56	2185	32428	eag
PR01170	ADHRELATED	0.025629290617831	-3.66401941679524	1	1	0.0178571428571429	56	2185	3772432	Adhr
PR02059	JAGGEDFAMILY	0.025629290617831	-3.66401941679524	1	1	0.0178571428571429	56	2185	43275	Ser
PR00452	SH3DOMAIN	0.0301813857313721	-3.5005299111441	27	3	0.0535714285714286	56	2185	43775,35378,8673992	Crk,Dap160,Nost
PR00113	ALKPHPHTASE	0.0419969345334691	-3.17015865066083	13	2	0.0357142857142857	56	2185	37539,43671	Alp2,Alp4
PR01873	CYTCOXIDASE4	0.0506131549600779	-2.98354375702934	2	1	0.0178571428571429	56	2185	35279	COX4
PR00079	G6PDHDRGNASE	0.0506131549600779	-2.98354375702934	2	1	0.0178571428571429	56	2185	40445	CG7140
PR00246	SOMATOSTATNR	0.0506131549600779	-2.98354375702934	2	1	0.0178571428571429	56	2185	40020	AstC-R1
PR00717	GPCRKINASE	0.0506131549600779	-2.98354375702934	2	1	0.0178571428571429	56	2185	3355013	Gprk1
PR00786	NEPRILYSIN	0.0615337937361244	-2.78816876344062	16	2	0.0357142857142857	56	2185	31547,43356	Nep1,Nep7
PR00219	SYNAPTOBREVN	0.0749675586814863	-2.59069980993647	3	1	0.0178571428571429	56	2185	36015	Vamp7
PR01463	EAGCHANLFMLY	0.0987080796316172	-2.31558847539038	4	1	0.0178571428571429	56	2185	32428	eag
PR00080	SDRFAMILY	0.100976715559755	-2.29286532773141	44	3	0.0535714285714286	56	2185	37301,3772432,31726	CG11200,Adhr,Ldsdh1
PR00785	NCTRNSLOCATR	0.121849917110505	-2.10496517916962	5	1	0.0178571428571429	56	2185	41612	sim
PR00938	BRACHYURY	0.121849917110505	-2.10496517916962	5	1	0.0178571428571429	56	2185	39349	byn
PR00399	SYNAPTOTAGMN	0.14440790089121	-1.93511333870715	6	1	0.0178571428571429	56	2185	3346167	btsz
PR01415	ANKYRIN	0.159924486024334	-1.83305353750551	28	2	0.0357142857142857	56	2185	43387,3355072	CG10011,CG41099
PR00721	STOMATIN	0.166396500042367	-1.79338178421547	7	1	0.0178571428571429	56	2185	38562	CG42540
PR00187	HAEMOCYANIN	0.166396500042367	-1.79338178421547	7	1	0.0178571428571429	56	2185	35910	PPO2
PR00937	TBOX	0.187829831538113	-1.67221887744209	8	1	0.0178571428571429	56	2185	39349	byn
PR00318	GPROTEINA	0.187829831538113	-1.67221887744209	8	1	0.0178571428571429	56	2185	3355131	cta
PR00299	ACRYSTALLIN	0.208721668668767	-1.56675364341384	9	1	0.0178571428571429	56	2185	39078	Hsp27
PR00465	EP450IV	0.208721668668767	-1.56675364341384	9	1	0.0178571428571429	56	2185	40005	Cyp312a1
PR00625	JDOMAIN	0.22551996204962	-1.48934660045574	35	2	0.0357142857142857	56	2185	32683,3354941	wus,CG40178
PR00254	NICOTINICR	0.229085449254582	-1.47366020417793	10	1	0.0178571428571429	56	2185	40521	nAChRalpha4
PR00472	CASNKINASEII	0.287137964993279	-1.2477924644663	13	1	0.0178571428571429	56	2185	7354447	SteXh:CG42398
PR00315	ELONGATNFCT	0.323431339671055	-1.12876842969739	15	1	0.0178571428571429	56	2185	43736	eEF1alpha2
PR00081	GDHRDH	0.340679460026267	-1.07681324369857	47	2	0.0357142857142857	56	2185	37301,31726	CG11200,Ldsdh1
PR00503	BROMODOMAIN	0.357908278021783	-1.02747853205103	17	1	0.0178571428571429	56	2185	36241	tou
PR00401	SH2DOMAIN	0.390658118974627	-0.939922477510435	19	1	0.0178571428571429	56	2185	43775	Crk
PR00252	NRIONCHANNEL	0.406412110358822	-0.900387584050574	20	1	0.0178571428571429	56	2185	40521	nAChRalpha4
PR00047	STROIDFINGER	0.421765884872361	-0.863304894074795	21	1	0.0178571428571429	56	2185	40285	knrl
PR01078	AMINACHANNEL	0.421765884872361	-0.863304894074795	21	1	0.0178571428571429	56	2185	34843	ppk
PR00320	GPROTEINBRPT	0.432994998860705	-0.837029101021626	57	2	0.0357142857142857	56	2185	37126,38516	CG30116,ago
PR00109	TYRKINASE	0.5669317267869	-0.567516393814991	32	1	0.0178571428571429	56	2185	37455	Egfr
PR00463	EP450I	0.594953129129382	-0.519272651111854	77	2	0.0357142857142857	56	2185	38631,5740359	spo,spok
PR00385	P450	0.662375964196782	-0.411921962504247	87	2	0.0357142857142857	56	2185	40005,38631	Cyp312a1,spo
PR00947	CUTICLE	0.804645591586223	-0.217353357405079	62	1	0.0178571428571429	56	2185	32203	Cpr11B
PR00237	GPCRRHODOPSN	0.850556205815839	-0.161864783714447	72	1	0.0178571428571429	56	2185	40020	AstC-R1
PR00722	CHYMOTRYPSIN	0.983239051172242	-0.0169030030769993	223	2	0.0357142857142857	56	2185	3354965,35902	CG40160,flz
PR00326	GTP1OBG	0.999999999995375	-4.62504171215883e-12	10	0	0	56	2185
PR00457	ANPEROXIDASE	0.999999999995375	-4.62504171215883e-12	10	0	0	56	2185
PR00069	ALDKETRDTASE	0.999999999995375	-4.62504171215883e-12	10	0	0	56	2185
PR00190	ACTIN	0.999999999995375	-4.62504171215883e-12	10	0	0	56	2185
PR00633	RCCNDNSATION	0.999999999995375	-4.62504171215883e-12	10	0	0	56	2185
PR00481	LAMNOPPTDASE	0.999999999995375	-4.62504171215883e-12	10	0	0	56	2185
PR00160	GLUTAREDOXIN	0.99999999999662	-3.37977833653885e-12	2	0	0	56	2185
PR01160	GABAARBETA	0.99999999999662	-3.37977833653885e-12	2	0	0	56	2185
PR00742	GLHYDRLASE35	0.99999999999662	-3.37977833653885e-12	2	0	0	56	2185
PR00358	BOMBESINR	0.99999999999662	-3.37977833653885e-12	2	0	0	56	2185
PR00355	ADRENODOXIN	0.99999999999662	-3.37977833653885e-12	2	0	0	56	2185
PR00302	LUPUSLA	0.99999999999662	-3.37977833653885e-12	2	0	0	56	2185
PR00167	CACHANNEL	0.99999999999662	-3.37977833653885e-12	2	0	0	56	2185
PR00255	NATPEPTIDER	0.99999999999662	-3.37977833653885e-12	2	0	0	56	2185
PR01350	CTRFAMILY	0.99999999999662	-3.37977833653885e-12	2	0	0	56	2185
PR00928	GRAVESDC	0.99999999999662	-3.37977833653885e-12	2	0	0	56	2185
PR00603	CYTOCHROMEC1	0.99999999999662	-3.37977833653885e-12	2	0	0	56	2185
PR00927	ADPTRNSLCASE	0.99999999999662	-3.37977833653885e-12	2	0	0	56	2185
PR02001	GCR1CAMPR	0.99999999999662	-3.37977833653885e-12	2	0	0	56	2185
PR00740	GLHYDRLASE27	0.99999999999662	-3.37977833653885e-12	2	0	0	56	2185
PR00984	TRNASYNTHILE	0.99999999999662	-3.37977833653885e-12	2	0	0	56	2185
PR00790	PAMONOXGNASE	0.99999999999662	-3.37977833653885e-12	2	0	0	56	2185
PR00509	PGMPMM	0.99999999999662	-3.37977833653885e-12	2	0	0	56	2185
PR01186	INTEGRINB	0.99999999999662	-3.37977833653885e-12	2	0	0	56	2185
PR01011	GLUTPROXDASE	0.99999999999662	-3.37977833653885e-12	2	0	0	56	2185
PR01041	TRNASYNTHMET	0.99999999999662	-3.37977833653885e-12	2	0	0	56	2185
PR00132	GLHYDRLASE2	0.99999999999662	-3.37977833653885e-12	2	0	0	56	2185
PR01164	GAMMATUBULIN	0.99999999999662	-3.37977833653885e-12	2	0	0	56	2185
PR00026	ENGRAILED	0.99999999999662	-3.37977833653885e-12	2	0	0	56	2185
PR00789	OSIALOPTASE	0.99999999999662	-3.37977833653885e-12	2	0	0	56	2185
PR01179	ODADCRBXLASE	0.99999999999662	-3.37977833653885e-12	2	0	0	56	2185
PR00085	THFDHDRGNASE	0.99999999999662	-3.37977833653885e-12	2	0	0	56	2185
PR00305	1433ZETA	0.99999999999662	-3.37977833653885e-12	2	0	0	56	2185
PR00417	PRTPISMRASEI	0.99999999999662	-3.37977833653885e-12	2	0	0	56	2185
PR00296	CYCLINKINASE	0.99999999999662	-3.37977833653885e-12	2	0	0	56	2185
PR00139	ASNGLNASE	0.99999999999662	-3.37977833653885e-12	2	0	0	56	2185
PR00082	GLFDHDRGNASE	0.99999999999662	-3.37977833653885e-12	2	0	0	56	2185
PR00604	CYTCHRMECIAB	0.99999999999662	-3.37977833653885e-12	2	0	0	56	2185
PR01989	EUOM20RECPTR	0.99999999999662	-3.37977833653885e-12	2	0	0	56	2185
PR00862	PROLIGOPTASE	0.99999999999662	-3.37977833653885e-12	2	0	0	56	2185
PR00373	GLYCHORMONER	0.99999999999662	-3.37977833653885e-12	2	0	0	56	2185
PR00989	ADENOKINASE	0.99999999999662	-3.37977833653885e-12	2	0	0	56	2185
PR00042	LEUZIPPRFOS	0.99999999999662	-3.37977833653885e-12	2	0	0	56	2185
PR00441	GPROTEINAI	0.99999999999662	-3.37977833653885e-12	2	0	0	56	2185
PR00464	EP450II	0.99999999999662	-3.37977833653885e-12	2	0	0	56	2185
PR00143	CITRTSNTHASE	0.99999999999662	-3.37977833653885e-12	2	0	0	56	2185
PR00351	OM20RECEPTOR	0.99999999999662	-3.37977833653885e-12	2	0	0	56	2185
PR01498	SHAWCHANNEL	0.99999999999662	-3.37977833653885e-12	2	0	0	56	2185
PR00891	RABGDIREP	0.99999999999662	-3.37977833653885e-12	2	0	0	56	2185
PR01095	TASKCHANNEL	0.99999999999662	-3.37977833653885e-12	2	0	0	56	2185
PR00477	PHGLYCKINASE	0.99999999999662	-3.37977833653885e-12	2	0	0	56	2185
PR00244	NEUROKININR	0.99999999999662	-3.37977833653885e-12	2	0	0	56	2185
PR00986	TRNASYNTHVAL	0.99999999999662	-3.37977833653885e-12	2	0	0	56	2185
PR00744	GLHYDRLASE37	0.99999999999662	-3.37977833653885e-12	2	0	0	56	2185
PR00502	NUDIXFAMILY	0.99999999999662	-3.37977833653885e-12	2	0	0	56	2185
PR00679	PROHIBITIN	0.99999999999662	-3.37977833653885e-12	2	0	0	56	2185
PR00720	MAMMALPTPASE	0.99999999999662	-3.37977833653885e-12	2	0	0	56	2185
PR00052	FIBRILLARIN	0.99999999999662	-3.37977833653885e-12	2	0	0	56	2185
PR00050	COLDSHOCK	0.99999999999662	-3.37977833653885e-12	2	0	0	56	2185
PR00799	TRANSAMINASE	0.99999999999662	-3.37977833653885e-12	2	0	0	56	2185
PR00727	LEADERPTASE	0.99999999999662	-3.37977833653885e-12	2	0	0	56	2185
PR01739	RELAXINR	0.99999999999662	-3.37977833653885e-12	2	0	0	56	2185
PR01127	DIUHORMONER	0.99999999999662	-3.37977833653885e-12	2	0	0	56	2185
PR01169	CERATITISADH	0.99999999999662	-3.37977833653885e-12	2	0	0	56	2185
PR00716	MPIPHPHTASE	0.99999999999662	-3.37977833653885e-12	2	0	0	56	2185
PR01630	LVDCCALPHA1	0.99999999999662	-3.37977833653885e-12	2	0	0	56	2185
PR01182	ORNDCRBXLASE	0.99999999999662	-3.37977833653885e-12	2	0	0	56	2185
PR01038	TRNASYNTHARG	0.99999999999662	-3.37977833653885e-12	2	0	0	56	2185
PR01862	BCL2FAMILY	0.99999999999662	-3.37977833653885e-12	2	0	0	56	2185
PR01822	CCYSTOKININR	0.99999999999662	-3.37977833653885e-12	2	0	0	56	2185
PR00685	TIFACTORIIB	0.99999999999662	-3.37977833653885e-12	2	0	0	56	2185
PR01790	SMP30FAMILY	0.99999999999662	-3.37977833653885e-12	2	0	0	56	2185
PR00404	MADSDOMAIN	0.99999999999662	-3.37977833653885e-12	2	0	0	56	2185
PR00962	LETHAL2GIANT	0.99999999999662	-3.37977833653885e-12	2	0	0	56	2185
PR00339	PCNACYCLIN	0.99999999999662	-3.37977833653885e-12	2	0	0	56	2185
PR00981	TRNASYNTHSER	0.99999999999662	-3.37977833653885e-12	2	0	0	56	2185
PR01908	ADSPHPHTASE	0.99999999999662	-3.37977833653885e-12	2	0	0	56	2185
PR00593	MTABOTROPICR	0.99999999999662	-3.37977833653885e-12	2	0	0	56	2185
PR00370	FMOXYGENASE	0.99999999999662	-3.37977833653885e-12	2	0	0	56	2185
PR01103	ADRENERGICR	0.99999999999662	-3.37977833653885e-12	2	0	0	56	2185
PR00395	RIBOSOMALS2	0.99999999999662	-3.37977833653885e-12	2	0	0	56	2185
PR00545	RETINOIDXR	0.99999999999662	-3.37977833653885e-12	2	0	0	56	2185
PR01168	ALCDHDRGNASE	0.99999999999662	-3.37977833653885e-12	2	0	0	56	2185
PR00165	ANIONEXCHNGR	0.99999999999662	-3.37977833653885e-12	2	0	0	56	2185
PR01849	UBIQUITINACT	0.99999999999662	-3.37977833653885e-12	2	0	0	56	2185
PR00185	EUKARYTPORIN	0.99999999999662	-3.37977833653885e-12	2	0	0	56	2185
PR00980	TRNASYNTHALA	0.99999999999662	-3.37977833653885e-12	2	0	0	56	2185
PR00983	TRNASYNTHCYS	0.99999999999662	-3.37977833653885e-12	2	0	0	56	2185
PR01130	DERENTRNSPRT	0.99999999999662	-3.37977833653885e-12	2	0	0	56	2185
PR00878	CHOLNESTRASE	0.99999999999662	-3.37977833653885e-12	2	0	0	56	2185
PR00170	NACHANNEL	0.99999999999662	-3.37977833653885e-12	2	0	0	56	2185
PR00074	LYSYLOXIDASE	0.99999999999662	-3.37977833653885e-12	2	0	0	56	2185
PR01839	RAD23PROTEIN	0.99999999999662	-3.37977833653885e-12	2	0	0	56	2185
PR01773	P38MAPKINASE	0.99999999999662	-3.37977833653885e-12	2	0	0	56	2185
PR01576	PDEFORMYLASE	0.99999999999662	-3.37977833653885e-12	2	0	0	56	2185
PR01231	HCO3TRNSPORT	0.99999999999662	-3.37977833653885e-12	2	0	0	56	2185
PR01040	TRNASYNTHTYR	0.99999999999662	-3.37977833653885e-12	2	0	0	56	2185
PR01250	RIBOSOMALL34	0.99999999999662	-3.37977833653885e-12	2	0	0	56	2185
PR00067	CATALASE	0.99999999999662	-3.37977833653885e-12	2	0	0	56	2185
PR00242	DOPAMINER	0.99999999999662	-3.37977833653885e-12	2	0	0	56	2185
PR00194	TROPOMYOSIN	0.99999999999662	-3.37977833653885e-12	2	0	0	56	2185
PR00546	THYROIDHORMR	0.99999999999662	-3.37977833653885e-12	2	0	0	56	2185
PR00627	GTPRANTC4	0.99999999999662	-3.37977833653885e-12	2	0	0	56	2185
PR01443	TFIID30KDSUB	0.99999999999662	-3.37977833653885e-12	2	0	0	56	2185
PR01039	TRNASYNTHTRP	0.99999999999662	-3.37977833653885e-12	2	0	0	56	2185
PR00297	CHAPERONIN10	0.99999999999662	-3.37977833653885e-12	2	0	0	56	2185
PR00086	LLDHDRGNASE	0.99999999999662	-3.37977833653885e-12	2	0	0	56	2185
PR00104	CGMPKINASE	0.99999999999662	-3.37977833653885e-12	2	0	0	56	2185
PR00138	MATRIXIN	0.99999999999662	-3.37977833653885e-12	2	0	0	56	2185
PR00990	RIBOKINASE	0.99999999999662	-3.37977833653885e-12	2	0	0	56	2185
PR01271	HISDACETLASE	0.99999999999662	-3.37977833653885e-12	2	0	0	56	2185
PR00321	GPROTEING	0.99999999999662	-3.37977833653885e-12	2	0	0	56	2185
PR01848	U2AUXFACTOR	0.99999999999662	-3.37977833653885e-12	2	0	0	56	2185
PR00415	ACONITASE	0.999999999996726	-3.27402275407577e-12	4	0	0	56	2185
PR00872	MTDIPTERA	0.999999999996726	-3.27402275407577e-12	4	0	0	56	2185
PR01301	RGSPROTEIN	0.999999999996726	-3.27402275407577e-12	4	0	0	56	2185
PR00626	CALRETICULIN	0.999999999996726	-3.27402275407577e-12	4	0	0	56	2185
PR00599	MAPEPTIDASE	0.999999999996726	-3.27402275407577e-12	4	0	0	56	2185
PR01042	TRNASYNTHASP	0.999999999996726	-3.27402275407577e-12	4	0	0	56	2185
PR01097	TRNSRECEPTRP	0.999999999996726	-3.27402275407577e-12	4	0	0	56	2185
PR00238	OPSIN	0.999999999996726	-3.27402275407577e-12	4	0	0	56	2185
PR01366	ROYALJELLY	0.999999999996726	-3.27402275407577e-12	4	0	0	56	2185
PR00298	CHAPERONIN60	0.999999999996726	-3.27402275407577e-12	4	0	0	56	2185
PR00319	GPROTEINB	0.999999999996726	-3.27402275407577e-12	4	0	0	56	2185
PR00784	MTUNCOUPLING	0.999999999996726	-3.27402275407577e-12	4	0	0	56	2185
PR01625	GSTRNSFRASEO	0.999999999996726	-3.27402275407577e-12	4	0	0	56	2185
PR01035	TCRTETA	0.999999999996726	-3.27402275407577e-12	4	0	0	56	2185
PR00248	GPCRMGR	0.999999999996726	-3.27402275407577e-12	4	0	0	56	2185
PR00363	CYTOCHROMEB5	0.999999999996726	-3.27402275407577e-12	4	0	0	56	2185
PR00309	ARRESTIN	0.999999999996726	-3.27402275407577e-12	4	0	0	56	2185
PR00707	UBCTHYDRLASE	0.999999999996726	-3.27402275407577e-12	4	0	0	56	2185
PR00967	ONCOGENEAML1	0.999999999996726	-3.27402275407577e-12	4	0	0	56	2185
PR00597	GELSOLIN	0.999999999996726	-3.27402275407577e-12	4	0	0	56	2185
PR00853	XPGRADSUPER	0.999999999996726	-3.27402275407577e-12	4	0	0	56	2185
PR00704	CALPAIN	0.999999999996726	-3.27402275407577e-12	4	0	0	56	2185
PR00258	SPERACTRCPTR	0.999999999996726	-3.27402275407577e-12	4	0	0	56	2185
PR00719	LMWPTPASE	0.999999999996726	-3.27402275407577e-12	4	0	0	56	2185
PR00177	NMDARECEPTOR	0.999999999996862	-3.13851921669967e-12	13	0	0	56	2185
PR00792	PEPSIN	0.999999999996862	-3.13851921669967e-12	13	0	0	56	2185
PR00480	ASTACIN	0.999999999996862	-3.13851921669967e-12	13	0	0	56	2185
PR00301	HEATSHOCK70	0.999999999996862	-3.13851921669967e-12	13	0	0	56	2185
PR00135	LYZLACT	0.999999999997412	-2.58756620811047e-12	12	0	0	56	2185
PR00328	SAR1GTPBP	0.999999999997412	-2.58756620811047e-12	12	0	0	56	2185
PR00031	HTHREPRESSR	0.999999999997412	-2.58756620811047e-12	12	0	0	56	2185
PR01161	TUBULIN	0.999999999997412	-2.58756620811047e-12	12	0	0	56	2185
PR00253	GABAARECEPTR	0.999999999997412	-2.58756620811047e-12	12	0	0	56	2185
PR00935	BAND41	0.999999999997492	-2.5081172631774e-12	9	0	0	56	2185
PR00982	TRNASYNTHLYS	0.999999999997863	-2.13672135540577e-12	1	0	0	56	2185
PR01802	SYNEMBRYN	0.999999999997863	-2.13672135540577e-12	1	0	0	56	2185
PR00883	NUCLEARHMG	0.999999999997863	-2.13672135540577e-12	1	0	0	56	2185
PR00124	ATPASEC	0.999999999997863	-2.13672135540577e-12	1	0	0	56	2185
PR01797	SAPOSIN	0.999999999997863	-2.13672135540577e-12	1	0	0	56	2185
PR00407	EUMOPTERIN	0.999999999997863	-2.13672135540577e-12	1	0	0	56	2185
PR02012	RCMTNOP2	0.999999999997863	-2.13672135540577e-12	1	0	0	56	2185
PR00677	PHOSDUCIN	0.999999999997863	-2.13672135540577e-12	1	0	0	56	2185
PR00664	OCTOPAMINER	0.999999999997863	-2.13672135540577e-12	1	0	0	56	2185
PR01658	MCMPROTEIN2	0.999999999997863	-2.13672135540577e-12	1	0	0	56	2185
PR01496	SHAKERCHANEL	0.999999999997863	-2.13672135540577e-12	1	0	0	56	2185
PR00852	XRODRMPGMNTD	0.999999999997863	-2.13672135540577e-12	1	0	0	56	2185
PR01662	MCMPROTEIN6	0.999999999997863	-2.13672135540577e-12	1	0	0	56	2185
PR00628	INSULINRSI	0.999999999997863	-2.13672135540577e-12	1	0	0	56	2185
PR01497	SHALCHANNEL	0.999999999997863	-2.13672135540577e-12	1	0	0	56	2185
PR00041	LEUZIPPRCREB	0.999999999997863	-2.13672135540577e-12	1	0	0	56	2185
PR01909	ADSPHPHTASEA	0.999999999997863	-2.13672135540577e-12	1	0	0	56	2185
PR01348	ICLNCHANNEL	0.999999999997863	-2.13672135540577e-12	1	0	0	56	2185
PR00443	GPROTEINAS	0.999999999997863	-2.13672135540577e-12	1	0	0	56	2185
PR00342	RHESUSRHD	0.999999999997863	-2.13672135540577e-12	1	0	0	56	2185
PR00805	ALPHACATENIN	0.999999999997863	-2.13672135540577e-12	1	0	0	56	2185
PR01875	ETOFAMILY	0.999999999997863	-2.13672135540577e-12	1	0	0	56	2185
PR01465	ELKCHANNEL	0.999999999997863	-2.13672135540577e-12	1	0	0	56	2185
PR01659	MCMPROTEIN3	0.999999999997863	-2.13672135540577e-12	1	0	0	56	2185
PR00741	GLHYDRLASE29	0.999999999997863	-2.13672135540577e-12	1	0	0	56	2185
PR00108	THYMDSNTHASE	0.999999999997863	-2.13672135540577e-12	1	0	0	56	2185
PR00714	MAN6PISMRASE	0.999999999997863	-2.13672135540577e-12	1	0	0	56	2185
PR00600	PP2APR55	0.999999999997863	-2.13672135540577e-12	1	0	0	56	2185
PR01046	TRNASYNTHPRO	0.999999999997863	-2.13672135540577e-12	1	0	0	56	2185
PR00929	ATHOOK	0.999999999997863	-2.13672135540577e-12	1	0	0	56	2185
PR01251	AMPHIPHYSIN	0.999999999997863	-2.13672135540577e-12	1	0	0	56	2185
PR01698	CYTOFMRPINTP	0.999999999997863	-2.13672135540577e-12	1	0	0	56	2185
PR01577	KCNABCHANNEL	0.999999999997863	-2.13672135540577e-12	1	0	0	56	2185
PR00310	ANTIPRLFBTG1	0.999999999997863	-2.13672135540577e-12	1	0	0	56	2185
PR01546	YEAST73DUF	0.999999999997863	-2.13672135540577e-12	1	0	0	56	2185
PR00416	EUTPISMRASEI	0.999999999997863	-2.13672135540577e-12	1	0	0	56	2185
PR00191	FACTINCAPA	0.999999999997863	-2.13672135540577e-12	1	0	0	56	2185
PR02094	HEXIMFAMILY	0.999999999997863	-2.13672135540577e-12	1	0	0	56	2185
PR00527	GASTRINR	0.999999999997863	-2.13672135540577e-12	1	0	0	56	2185
PR01772	JNKMAPKINASE	0.999999999997863	-2.13672135540577e-12	1	0	0	56	2185
PR01703	MNSODISMTASE	0.999999999997863	-2.13672135540577e-12	1	0	0	56	2185
PR01626	LCACHANNELB	0.999999999997863	-2.13672135540577e-12	1	0	0	56	2185
PR01047	TRNASYNTHTHR	0.999999999997863	-2.13672135540577e-12	1	0	0	56	2185
PR01223	BRIDEOF7LESS	0.999999999997863	-2.13672135540577e-12	1	0	0	56	2185
PR00289	DISINTEGRIN	0.999999999997863	-2.13672135540577e-12	1	0	0	56	2185
PR00795	RYANODINER	0.999999999997863	-2.13672135540577e-12	1	0	0	56	2185
PR00745	GLHYDRLASE39	0.999999999997863	-2.13672135540577e-12	1	0	0	56	2185
PR01273	INVTBRTCOLOR	0.999999999997863	-2.13672135540577e-12	1	0	0	56	2185
PR01995	UPF0595	0.999999999997863	-2.13672135540577e-12	1	0	0	56	2185
PR00889	CALPONIN	0.999999999997863	-2.13672135540577e-12	1	0	0	56	2185
PR00887	SSRCOGNITION	0.999999999997863	-2.13672135540577e-12	1	0	0	56	2185
PR00828	FORMIN	0.999999999997863	-2.13672135540577e-12	1	0	0	56	2185
PR01550	TOP6AFAMILY	0.999999999997863	-2.13672135540577e-12	1	0	0	56	2185
PR00392	PROFILIN	0.999999999997863	-2.13672135540577e-12	1	0	0	56	2185
PR00120	HATPASE	0.999999999997863	-2.13672135540577e-12	1	0	0	56	2185
PR02011	RCMTNCL1	0.999999999997863	-2.13672135540577e-12	1	0	0	56	2185
PR01764	MAPKPHPHTASE	0.999999999997863	-2.13672135540577e-12	1	0	0	56	2185
PR00892	RABGDI	0.999999999997863	-2.13672135540577e-12	1	0	0	56	2185
PR02060	WOLFFAMILY	0.999999999997863	-2.13672135540577e-12	1	0	0	56	2185
PR01661	MCMPROTEIN5	0.999999999997863	-2.13672135540577e-12	1	0	0	56	2185
PR01431	TUBERIN	0.999999999997863	-2.13672135540577e-12	1	0	0	56	2185
PR01552	TPISMRASE6A	0.999999999997863	-2.13672135540577e-12	1	0	0	56	2185
PR00779	INSP3RECEPTR	0.999999999997863	-2.13672135540577e-12	1	0	0	56	2185
PR00076	6PGDHDRGNASE	0.999999999997863	-2.13672135540577e-12	1	0	0	56	2185
PR01072	PRESENILIN	0.999999999997863	-2.13672135540577e-12	1	0	0	56	2185
PR00621	HISTONEH2B	0.999999999997863	-2.13672135540577e-12	1	0	0	56	2185
PR00880	ACHEINSECT	0.999999999997863	-2.13672135540577e-12	1	0	0	56	2185
PR00116	ARGINASE	0.999999999997863	-2.13672135540577e-12	1	0	0	56	2185
PR01245	RAD1REC1	0.999999999997863	-2.13672135540577e-12	1	0	0	56	2185
PR00867	DNAPOLG	0.999999999997863	-2.13672135540577e-12	1	0	0	56	2185
PR00093	URICASE	0.999999999997863	-2.13672135540577e-12	1	0	0	56	2185
PR00985	TRNASYNTHLEU	0.999999999997863	-2.13672135540577e-12	1	0	0	56	2185
PR00058	RIBOSOMALL5	0.999999999997863	-2.13672135540577e-12	1	0	0	56	2185
PR00834	PROTEASES2C	0.999999999997863	-2.13672135540577e-12	1	0	0	56	2185
PR01950	LANCSUPER	0.999999999997863	-2.13672135540577e-12	1	0	0	56	2185
PR02065	PROTEINDPCD	0.999999999997863	-2.13672135540577e-12	1	0	0	56	2185
PR01207	NAKCLTRNSPRT	0.999999999997863	-2.13672135540577e-12	1	0	0	56	2185
PR00632	SONICHHOG	0.999999999997863	-2.13672135540577e-12	1	0	0	56	2185
PR01951	LANCEUKARYTE	0.999999999997863	-2.13672135540577e-12	1	0	0	56	2185
PR01508	KV11CHANNEL	0.999999999997863	-2.13672135540577e-12	1	0	0	56	2185
PR01437	NUOXDRDTASE4	0.999999999997863	-2.13672135540577e-12	1	0	0	56	2185
PR00623	HISTONEH4	0.999999999997863	-2.13672135540577e-12	1	0	0	56	2185
PR01283	ECDYSTEROIDR	0.999999999997863	-2.13672135540577e-12	1	0	0	56	2185
PR00243	MUSCARINICR	0.999999999997863	-2.13672135540577e-12	1	0	0	56	2185
PR00473	GALCTOKINASE	0.999999999997863	-2.13672135540577e-12	1	0	0	56	2185
PR01760	DISHEVELLED	0.999999999997863	-2.13672135540577e-12	1	0	0	56	2185
PR00056	HSFDOMAIN	0.999999999997863	-2.13672135540577e-12	1	0	0	56	2185
PR01743	SSDNABINDING	0.999999999997863	-2.13672135540577e-12	1	0	0	56	2185
PR00868	DNAPOLI	0.999999999997863	-2.13672135540577e-12	1	0	0	56	2185
PR00066	XRODRMPGMNTG	0.999999999997863	-2.13672135540577e-12	1	0	0	56	2185
PR00322	G10	0.999999999997863	-2.13672135540577e-12	1	0	0	56	2185
PR00773	GRPEPROTEIN	0.999999999997863	-2.13672135540577e-12	1	0	0	56	2185
PR00192	FACTINCAPB	0.999999999997863	-2.13672135540577e-12	1	0	0	56	2185
PR00447	NATRESASSCMP	0.999999999997863	-2.13672135540577e-12	1	0	0	56	2185
PR01838	NCAMFAMILY	0.999999999997863	-2.13672135540577e-12	1	0	0	56	2185
PR01868	ABCEFAMILY	0.999999999997863	-2.13672135540577e-12	1	0	0	56	2185
PR00492	RHOGDI	0.999999999997863	-2.13672135540577e-12	1	0	0	56	2185
PR01459	KCNQCHANNEL	0.999999999997863	-2.13672135540577e-12	1	0	0	56	2185
PR00728	SIGNALPTASE	0.999999999997863	-2.13672135540577e-12	1	0	0	56	2185
PR00448	NSFATTACHMNT	0.999999999997863	-2.13672135540577e-12	1	0	0	56	2185
PR01165	CYCOXIDASEI	0.999999999997863	-2.13672135540577e-12	1	0	0	56	2185
PR01232	NAHCO3TRSPRT	0.999999999997863	-2.13672135540577e-12	1	0	0	56	2185
PR02072	4JOINTEDBOX1	0.999999999997863	-2.13672135540577e-12	1	0	0	56	2185
PR00125	ATPASEDELTA	0.999999999997863	-2.13672135540577e-12	1	0	0	56	2185
PR02064	DONSON	0.999999999997863	-2.13672135540577e-12	1	0	0	56	2185
PR00975	RIBOSOMALS19	0.999999999997863	-2.13672135540577e-12	1	0	0	56	2185
PR01088	NAHEXCHNGR6	0.999999999997863	-2.13672135540577e-12	1	0	0	56	2185
PR01436	NADHDHGNASE2	0.999999999997863	-2.13672135540577e-12	1	0	0	56	2185
PR00629	SHCPIDOMAIN	0.999999999997863	-2.13672135540577e-12	1	0	0	56	2185
PR00389	PHPHLIPASEA2	0.999999999997863	-2.13672135540577e-12	1	0	0	56	2185
PR00147	DNAPHOTLYASE	0.999999999997863	-2.13672135540577e-12	1	0	0	56	2185
PR01821	DAPIT	0.999999999997863	-2.13672135540577e-12	1	0	0	56	2185
PR00043	LEUZIPPRJUN	0.999999999997863	-2.13672135540577e-12	1	0	0	56	2185
PR01653	TCTPROTEIN	0.999999999997863	-2.13672135540577e-12	1	0	0	56	2185
PR01246	RAD1REPAIR	0.999999999997863	-2.13672135540577e-12	1	0	0	56	2185
PR01573	SUPERTUBBY	0.999999999997863	-2.13672135540577e-12	1	0	0	56	2185
PR00123	ATPASEA	0.999999999997863	-2.13672135540577e-12	1	0	0	56	2185
PR01879	NERVYPROTEIN	0.999999999997863	-2.13672135540577e-12	1	0	0	56	2185
PR00189	TRNSTHYRETIN	0.999999999997863	-2.13672135540577e-12	1	0	0	56	2185
PR00653	ACTIVIN2R	0.999999999997863	-2.13672135540577e-12	1	0	0	56	2185
PR01205	INEBRIATED	0.999999999997863	-2.13672135540577e-12	1	0	0	56	2185
PR02092	HEPBVIRUSXIP	0.999999999997863	-2.13672135540577e-12	1	0	0	56	2185
PR00127	CLPPROTEASEP	0.999999999997863	-2.13672135540577e-12	1	0	0	56	2185
PR01565	NEUROMEDINUR	0.999999999997863	-2.13672135540577e-12	1	0	0	56	2185
PR01315	BATTENIN	0.999999999997863	-2.13672135540577e-12	1	0	0	56	2185
PR01079	GABAARALPHA	0.999999999997863	-2.13672135540577e-12	1	0	0	56	2185
PR00662	G6PISOMERASE	0.999999999997863	-2.13672135540577e-12	1	0	0	56	2185
PR01183	RIBORDTASEM1	0.999999999997863	-2.13672135540577e-12	1	0	0	56	2185
PR01660	MCMPROTEIN4	0.999999999997863	-2.13672135540577e-12	1	0	0	56	2185
PR01452	LNOTCHREPEAT	0.999999999997863	-2.13672135540577e-12	1	0	0	56	2185
PR00148	ENOLASE	0.999999999997863	-2.13672135540577e-12	1	0	0	56	2185
PR01846	TRHRFAMILY	0.999999999997863	-2.13672135540577e-12	1	0	0	56	2185
PR00979	TAFAZZIN	0.999999999997863	-2.13672135540577e-12	1	0	0	56	2185
PR00476	PHFRCTKINASE	0.999999999997863	-2.13672135540577e-12	1	0	0	56	2185
PR01494	KV9CHANNEL	0.999999999997863	-2.13672135540577e-12	1	0	0	56	2185
PR00098	CPSASE	0.999999999997863	-2.13672135540577e-12	1	0	0	56	2185
PR00126	ATPASEGAMMA	0.999999999997863	-2.13672135540577e-12	1	0	0	56	2185
PR01629	TVDCCALPHA1	0.999999999997863	-2.13672135540577e-12	1	0	0	56	2185
PR00073	COPRGNOXDASE	0.999999999997863	-2.13672135540577e-12	1	0	0	56	2185
PR00162	RIESKE	0.999999999997863	-2.13672135540577e-12	1	0	0	56	2185
PR02038	AURORABORA	0.999999999997863	-2.13672135540577e-12	1	0	0	56	2185
PR00100	AOTCASE	0.999999999997863	-2.13672135540577e-12	1	0	0	56	2185
PR00474	GLU5KINASE	0.999999999997863	-2.13672135540577e-12	1	0	0	56	2185
PR00332	HISTRIAD	0.999999999997863	-2.13672135540577e-12	1	0	0	56	2185
PR01901	WIFPROTEIN	0.999999999997863	-2.13672135540577e-12	1	0	0	56	2185
PR00991	6PFRUCTKNASE	0.999999999997863	-2.13672135540577e-12	1	0	0	56	2185
PR01692	LIPOCALINIMR	0.999999999997863	-2.13672135540577e-12	1	0	0	56	2185
PR01738	RNABINDINGM8	0.999999999997863	-2.13672135540577e-12	1	0	0	56	2185
PR01470	ERGCHANNEL	0.999999999997863	-2.13672135540577e-12	1	0	0	56	2185
PR00660	ERLUMENR	0.999999999997863	-2.13672135540577e-12	1	0	0	56	2185
PR02105	INTSUBUNIT2	0.999999999997863	-2.13672135540577e-12	1	0	0	56	2185
PR01869	BCATNINFAMLY	0.999999999997863	-2.13672135540577e-12	1	0	0	56	2185
PR00065	TEADOMAIN	0.999999999997863	-2.13672135540577e-12	1	0	0	56	2185
PR01368	SYNAPSIN	0.999999999997863	-2.13672135540577e-12	1	0	0	56	2185
PR01356	GFGPROTEIN	0.999999999997863	-2.13672135540577e-12	1	0	0	56	2185
PR01043	TRNASYNTHGLY	0.999999999997863	-2.13672135540577e-12	1	0	0	56	2185
PR00972	RIBSOMALS12E	0.999999999997863	-2.13672135540577e-12	1	0	0	56	2185
PR00978	STARPROTEIN	0.999999999997863	-2.13672135540577e-12	1	0	0	56	2185
PR00776	HEMOGLOBNASE	0.999999999997863	-2.13672135540577e-12	1	0	0	56	2185
PR00663	GALANINR	0.999999999997863	-2.13672135540577e-12	1	0	0	56	2185
PR00882	RIBOSOMALL7A	0.999999999997863	-2.13672135540577e-12	1	0	0	56	2185
PR01451	SKCHANNEL	0.999999999997863	-2.13672135540577e-12	1	0	0	56	2185
PR01259	NACAEXCHNGR	0.999999999997863	-2.13672135540577e-12	1	0	0	56	2185
PR00144	DALDHYDRTASE	0.999999999997863	-2.13672135540577e-12	1	0	0	56	2185
PR00345	STATHMIN	0.999999999997863	-2.13672135540577e-12	1	0	0	56	2185
PR01435	NPOXDRDTASE5	0.999999999997863	-2.13672135540577e-12	1	0	0	56	2185
PR00414	PPTHIESTRASE	0.999999999997863	-2.13672135540577e-12	1	0	0	56	2185
PR01663	MCMPROTEIN7	0.999999999997863	-2.13672135540577e-12	1	0	0	56	2185
PR00973	RIBOSOMALS17	0.999999999997863	-2.13672135540577e-12	1	0	0	56	2185
PR00178	FATTYACIDBP	0.999999999997863	-2.13672135540577e-12	1	0	0	56	2185
PR00971	RIBOSOMALS10	0.999999999997863	-2.13672135540577e-12	1	0	0	56	2185
PR01049	PHOSPHBKNASE	0.999999999997863	-2.13672135540577e-12	1	0	0	56	2185
PR01716	DEATHASSOCP3	0.999999999997863	-2.13672135540577e-12	1	0	0	56	2185
PR01347	EPHRIN	0.999999999997863	-2.13672135540577e-12	1	0	0	56	2185
PR00896	VASOPRESSINR	0.999999999997863	-2.13672135540577e-12	1	0	0	56	2185
PR00063	RIBOSOMALL27	0.999999999997863	-2.13672135540577e-12	1	0	0	56	2185
PR01081	KCLTRNSPORT	0.999999999997863	-2.13672135540577e-12	1	0	0	56	2185
PR00336	LYSASSOCTDMP	0.999999999997863	-2.13672135540577e-12	1	0	0	56	2185
PR01000	SREBPS2PTASE	0.999999999997863	-2.13672135540577e-12	1	0	0	56	2185
PR00904	FRATAXIN	0.999999999997863	-2.13672135540577e-12	1	0	0	56	2185
PR00071	HMGCOARDTASE	0.999999999997863	-2.13672135540577e-12	1	0	0	56	2185
PR00062	RIBOSOMALL20	0.999999999997863	-2.13672135540577e-12	1	0	0	56	2185
PR01405	TETRPHPHTASE	0.999999999997863	-2.13672135540577e-12	1	0	0	56	2185
PR00263	HBGFFGF	0.999999999997863	-2.13672135540577e-12	1	0	0	56	2185
PR00131	GLHYDRLASE1	0.999999999997863	-2.13672135540577e-12	1	0	0	56	2185
PR01034	RIBOSOMALS12	0.999999999997863	-2.13672135540577e-12	1	0	0	56	2185
PR00550	HYPRGLYCEMIC	0.999999999997863	-2.13672135540577e-12	1	0	0	56	2185
PR00115	F16BPHPHTASE	0.999999999997863	-2.13672135540577e-12	1	0	0	56	2185
PR00105	C5METTRFRASE	0.999999999997863	-2.13672135540577e-12	1	0	0	56	2185
PR00381	KINESINLIGHT	0.999999999997863	-2.13672135540577e-12	1	0	0	56	2185
PR01475	PARKIN	0.999999999997863	-2.13672135540577e-12	1	0	0	56	2185
PR02062	CENTROSOME78	0.999999999997863	-2.13672135540577e-12	1	0	0	56	2185
PR00151	PORPHBDMNASE	0.999999999997863	-2.13672135540577e-12	1	0	0	56	2185
PR01850	GROUCHOFAMLY	0.999999999997863	-2.13672135540577e-12	1	0	0	56	2185
PR01640	PROFILINPLNT	0.999999999997863	-2.13672135540577e-12	1	0	0	56	2185
PR00141	PROTEASOME	0.99999999999794	-2.06006936778224e-12	7	0	0	56	2185
PR00783	MINTRINSICP	0.99999999999794	-2.06006936778224e-12	7	0	0	56	2185
PR00075	FACDDSATRASE	0.99999999999794	-2.06006936778224e-12	7	0	0	56	2185
PR00376	IL1BCENZYME	0.99999999999794	-2.06006936778224e-12	7	0	0	56	2185
PR00122	VACATPASE	0.99999999999794	-2.06006936778224e-12	7	0	0	56	2185
PR00961	HUDSXLRNA	0.99999999999794	-2.06006936778224e-12	7	0	0	56	2185
PR01349	WNTPROTEIN	0.99999999999794	-2.06006936778224e-12	7	0	0	56	2185
PR00377	IMPHPHTASES	0.99999999999794	-2.06006936778224e-12	7	0	0	56	2185
PR00825	DOLALLERGEN	0.99999999999794	-2.06006936778224e-12	7	0	0	56	2185
PR01657	MCMFAMILY	0.99999999999794	-2.06006936778224e-12	7	0	0	56	2185
PR00348	UBIQUITIN	0.99999999999794	-2.06006936778224e-12	7	0	0	56	2185
PR01163	BETATUBULIN	0.999999999998024	-1.97574505523209e-12	5	0	0	56	2185
PR00724	CRBOXYPTASEC	0.999999999998024	-1.97574505523209e-12	5	0	0	56	2185
PR00747	GLYHDRLASE47	0.999999999998024	-1.97574505523209e-12	5	0	0	56	2185
PR01270	HDASUPER	0.999999999998024	-1.97574505523209e-12	5	0	0	56	2185
PR00489	FRIZZLED	0.999999999998024	-1.97574505523209e-12	5	0	0	56	2185
PR00624	HISTONEH5	0.999999999998024	-1.97574505523209e-12	5	0	0	56	2185
PR00276	INSULINFAMLY	0.999999999998024	-1.97574505523209e-12	5	0	0	56	2185
PR00837	V5TPXLIKE	0.999999999998024	-1.97574505523209e-12	5	0	0	56	2185
PR00800	YHDCRBOXLASE	0.999999999998024	-1.97574505523209e-12	5	0	0	56	2185
PR01185	INTEGRINA	0.999999999998024	-1.97574505523209e-12	5	0	0	56	2185
PR00723	SUBTILISIN	0.999999999998024	-1.97574505523209e-12	5	0	0	56	2185
PR00072	MALOXRDTASE	0.999999999998024	-1.97574505523209e-12	5	0	0	56	2185
PR00504	CHROMODOMAIN	0.999999999998024	-1.97574505523209e-12	5	0	0	56	2185
PR01491	KVCHANNEL	0.999999999998024	-1.97574505523209e-12	5	0	0	56	2185
PR00094	ADENYLTKNASE	0.999999999998024	-1.97574505523209e-12	5	0	0	56	2185
PR01162	ALPHATUBULIN	0.999999999998024	-1.97574505523209e-12	5	0	0	56	2185
PR00412	EPOXHYDRLASE	0.999999999998024	-1.97574505523209e-12	5	0	0	56	2185
PR00511	TEKTIN	0.999999999998024	-1.97574505523209e-12	5	0	0	56	2185
PR02008	RCMTFAMILY	0.999999999998024	-1.97574505523209e-12	5	0	0	56	2185
PR00371	FPNCR	0.999999999998024	-1.97574505523209e-12	5	0	0	56	2185
PR01607	APYRASEFAMLY	0.999999999998024	-1.97574505523209e-12	5	0	0	56	2185
PR01857	ADAMTSFAMILY	0.999999999998024	-1.97574505523209e-12	5	0	0	56	2185
PR00028	POUDOMAIN	0.999999999998024	-1.97574505523209e-12	5	0	0	56	2185
PR00619	GATAZNFINGER	0.999999999998024	-1.97574505523209e-12	5	0	0	56	2185
PR01609	CD36FAMILY	0.999999999998159	-1.84104929995781e-12	14	0	0	56	2185
PR00171	SUGRTRNSPORT	0.999999999998159	-1.84104929995781e-12	14	0	0	56	2185
PR00193	MYOSINHEAVY	0.999999999998159	-1.84104929995781e-12	14	0	0	56	2185
PR00153	CSAPPISMRASE	0.999999999998159	-1.84104929995781e-12	14	0	0	56	2185
PR00406	CYTB5RDTASE	0.999999999998543	-1.45677404262356e-12	3	0	0	56	2185
PR00390	PHPHLIPASEC	0.999999999998543	-1.45677404262356e-12	3	0	0	56	2185
PR00881	L7ARS6FAMILY	0.999999999998543	-1.45677404262356e-12	3	0	0	56	2185
PR00622	HISTONEH3	0.999999999998543	-1.45677404262356e-12	3	0	0	56	2185
PR00767	DBMONOXGNASE	0.999999999998543	-1.45677404262356e-12	3	0	0	56	2185
PR00110	ALPHAAMYLASE	0.999999999998543	-1.45677404262356e-12	3	0	0	56	2185
PR00413	HADHALOGNASE	0.999999999998543	-1.45677404262356e-12	3	0	0	56	2185
PR00422	TRANSFERRIN	0.999999999998543	-1.45677404262356e-12	3	0	0	56	2185
PR00391	PITRANSFER	0.999999999998543	-1.45677404262356e-12	3	0	0	56	2185
PR00078	G3PDHDRGNASE	0.999999999998543	-1.45677404262356e-12	3	0	0	56	2185
PR00106	DNAPOLB	0.999999999998543	-1.45677404262356e-12	3	0	0	56	2185
PR00738	GLHYDRLASE20	0.999999999998543	-1.45677404262356e-12	3	0	0	56	2185
PR00620	HISTONEH2A	0.999999999998543	-1.45677404262356e-12	3	0	0	56	2185
PR01001	FADG3PDH	0.999999999998543	-1.45677404262356e-12	3	0	0	56	2185
PR00442	GPROTEINAQ	0.999999999998543	-1.45677404262356e-12	3	0	0	56	2185
PR00888	SM22CALPONIN	0.999999999998543	-1.45677404262356e-12	3	0	0	56	2185
PR01084	NAHEXCHNGR	0.999999999998543	-1.45677404262356e-12	3	0	0	56	2185
PR01243	NUCDPKINASE	0.999999999998543	-1.45677404262356e-12	3	0	0	56	2185
PR00686	TIFACTORIID	0.999999999998543	-1.45677404262356e-12	3	0	0	56	2185
PR00683	SPECTRINPH	0.999999999998543	-1.45677404262356e-12	3	0	0	56	2185
PR01050	PYRUVTKNASE	0.999999999998543	-1.45677404262356e-12	3	0	0	56	2185
PR01320	KIRCHANNEL	0.999999999998543	-1.45677404262356e-12	3	0	0	56	2185
PR00300	CLPPROTEASEA	0.999999999998543	-1.45677404262356e-12	3	0	0	56	2185
PR00838	V5ALLERGEN	0.999999999998543	-1.45677404262356e-12	3	0	0	56	2185
PR00762	CLCHANNEL	0.999999999998543	-1.45677404262356e-12	3	0	0	56	2185
PR00195	DYNAMIN	0.999999999998543	-1.45677404262356e-12	3	0	0	56	2185
PR00196	ANNEXIN	0.999999999998543	-1.45677404262356e-12	3	0	0	56	2185
PR00987	TRNASYNTHGLU	0.999999999998543	-1.45677404262356e-12	3	0	0	56	2185
PR00576	OPSINRH1RH2	0.999999999998543	-1.45677404262356e-12	3	0	0	56	2185
PR01433	POLYCYSTIN2	0.999999999998543	-1.45677404262356e-12	3	0	0	56	2185
PR01610	CD36ANTIGEN	0.999999999998543	-1.45677404262356e-12	3	0	0	56	2185
PR00577	OPSINRH3RH4	0.999999999998543	-1.45677404262356e-12	3	0	0	56	2185
PR00077	GPDHDRGNASE	0.999999999998543	-1.45677404262356e-12	3	0	0	56	2185
PR00775	HEATSHOCK90	0.999999999998543	-1.45677404262356e-12	3	0	0	56	2185
PR00369	FLAVODOXIN	0.999999999998543	-1.45677404262356e-12	3	0	0	56	2185
PR00372	FYWHYDRXLASE	0.999999999998543	-1.45677404262356e-12	3	0	0	56	2185
PR02050	B14GALTRFASE	0.999999999998543	-1.45677404262356e-12	3	0	0	56	2185
PR00111	ABHYDROLASE	0.999999999998543	-1.45677404262356e-12	3	0	0	56	2185
PR00057	NFKBTNSCPFCT	0.999999999998543	-1.45677404262356e-12	3	0	0	56	2185
PR00314	CLATHRINADPT	0.999999999998543	-1.45677404262356e-12	3	0	0	56	2185
PR00068	CUZNDISMTASE	0.999999999998543	-1.45677404262356e-12	3	0	0	56	2185
PR00053	FORKHEAD	0.999999999998563	-1.43737271125503e-12	18	0	0	56	2185
PR00387	PDIESTERASE1	0.99999999999917	-8.30132933305853e-13	6	0	0	56	2185
PR00149	FUMRATELYASE	0.99999999999917	-8.30132933305853e-13	6	0	0	56	2185
PR00791	PEPDIPTASEA	0.99999999999917	-8.30132933305853e-13	6	0	0	56	2185
PR00378	LIIMPHPHTASE	0.99999999999917	-8.30132933305853e-13	6	0	0	56	2185
PR00112	ACYLPHPHTASE	0.99999999999917	-8.30132933305853e-13	6	0	0	56	2185
PR01012	NRPEPTIDEYR	0.99999999999917	-8.30132933305853e-13	6	0	0	56	2185
PR00661	ERMFAMILY	0.99999999999917	-8.30132933305853e-13	6	0	0	56	2185
PR01333	2POREKCHANEL	0.999999999999194	-8.05560677153207e-13	11	0	0	56	2185
PR00360	C2DOMAIN	0.999999999999194	-8.05560677153207e-13	11	0	0	56	2185
PR00380	KINESINHEAVY	0.999999999999373	-6.27475908843162e-13	24	0	0	56	2185
PR00759	BASICPTASE	0.999999999999842	-1.58263751823041e-13	19	0	0	56	2185
PR00114	STPHPHTASE	0.999999999999842	-1.58263751823041e-13	19	0	0	56	2185
PR00765	CRBOXYPTASEA	1.00000000000001	8.23457784289571e-15	20	0	0	56	2185
PR00926	MITOCARRIER	1.00000000000001	8.23457784289571e-15	20	0	0	56	2185
PR00304	TCOMPLEXTCP1	1.00000000000014	1.41422939583549e-13	8	0	0	56	2185
PR01262	INNEXIN	1.00000000000014	1.41422939583549e-13	8	0	0	56	2185
PR00027	PAIREDBOX	1.00000000000014	1.41422939583549e-13	8	0	0	56	2185
PR00405	REVINTRACTNG	1.00000000000014	1.41422939583549e-13	8	0	0	56	2185
PR00008	DAGPEDOMAIN	1.00000000000014	1.41422939583549e-13	8	0	0	56	2185
PR00454	ETSDOMAIN	1.00000000000014	1.41422939583549e-13	8	0	0	56	2185
PR00689	ACOABINDINGP	1.00000000000014	1.41422939583549e-13	8	0	0	56	2185
PR00249	GPCRSECRETIN	1.00000000000014	1.41422939583549e-13	8	0	0	56	2185
PR00137	LYSOZYME	1.00000000000014	1.41422939583549e-13	8	0	0	56	2185
PR00705	PAPAIN	1.00000000000014	1.41422939583549e-13	8	0	0	56	2185
PR00756	ALADIPTASE	1.00000000000015	1.49039364787839e-13	17	0	0	56	2185
PR00821	TAGLIPASE	1.00000000000025	2.546809178575e-13	25	0	0	56	2185
PR00261	LDLRECEPTOR	1.00000000000029	2.93018903143085e-13	16	0	0	56	2185
PR00398	STRDHORMONER	1.00000000000029	2.93018903143085e-13	16	0	0	56	2185
PR00700	PRTYPHPHTASE	1.00000000000029	2.93018903143085e-13	16	0	0	56	2185
PR00259	TMFOUR	1.00000000000153	1.52492320608592e-12	26	0	0	56	2185
PR00205	CADHERIN	1.00000000000183	1.83482418971287e-12	15	0	0	56	2185
PR00176	NANEUSMPORT	1.00000000000357	3.57013796464407e-12	22	0	0	56	2185
