## Supplementary material for "A single DPE core promoter motif contributes to *in vivo* transcriptional regulation and affects cardiac function": SupFile2: prosite.txt

TermID	Term	Enrichment	logP	Genes in Term	Target Genes in Term	Fraction of Targets in Term	Total Target Genes	Total Genes	Entrez Gene IDs	Gene Symbols
PS50071	HOMEOBOX_2	2.81601453744072e-06	-12.7801879572384	102	12	0.0845070422535211	142	6243	40835,31003,40828,41273,3355151,32723,32213,40833,31813,47763,31802,45396	Antp,vnd,zen,hth,scro,B-H2,CG11085,Scr,Lim1,Abd-B,oc,E5
PS00027	HOMEOBOX_1	6.35538341984674e-06	-11.9662083215714	92	11	0.0774647887323944	142	6243	40828,31003,40835,32723,3355151,40833,32213,45396,31802,47763,31813	zen,vnd,Antp,B-H2,scro,Scr,CG11085,E5,oc,Abd-B,Lim1
PS01351	MAPK	0.000377145707752665	-7.88287895247269	7	3	0.0211267605633803	142	6243	38890,2768679,3354888	nmo,p38c,rl
PS50200	RA	0.0027873983882443	-5.8826465955081	13	3	0.0211267605633803	142	6243	31987,33881,33814	spri,PDZ-GEF,rau
PS50190	SEC7	0.0049112717661433	-5.31622235520663	5	2	0.0140845070422535	142	6243	40327,35425	siz,step
PS00032	ANTENNAPEDIA	0.0049112717661433	-5.31622235520663	5	2	0.0140845070422535	142	6243	40833,40835	Scr,Antp
PS00123	ALKALINE_PHOSPHATASE	0.0100093988707829	-4.6042307403271	7	2	0.0140845070422535	142	6243	37539,43671	Alp2,Alp4
PS50119	ZF_BBOX	0.0131480676372358	-4.33148047889496	8	2	0.0140845070422535	142	6243	35197,34453	brat,Trim9
PS50002	SH3	0.0187913733051452	-3.97435738120539	68	5	0.0352112676056338	142	6243	42601,8673992,36542,43775,35378	SKIP,Nost,shot,Crk,Dap160
PS01267	UPF0023	0.0227454749320537	-3.78338905745477	1	1	0.00704225352112676	142	6243	38749	CG8549
PS51262	COS	0.0227454749320537	-3.78338905745477	1	1	0.00704225352112676	142	6243	34453	Trim9
PS00581	CLATHRIN_LIGHT_CHN_2	0.0227454749320537	-3.78338905745477	1	1	0.00704225352112676	142	6243	40221	Clc
PS51060	PARP_ALPHA_HD	0.0227454749320537	-3.78338905745477	1	1	0.00704225352112676	142	6243	3355109	Parp
PS01289	TSC22	0.0227454749320537	-3.78338905745477	1	1	0.00704225352112676	142	6243	34665	bun
PS00347	PARP_ZN_FINGER_1	0.0227454749320537	-3.78338905745477	1	1	0.00704225352112676	142	6243	3355109	Parp
PS50064	PARP_ZN_FINGER_2	0.0227454749320537	-3.78338905745477	1	1	0.00704225352112676	142	6243	3355109	Parp
PS01345	COE	0.0227454749320537	-3.78338905745477	1	1	0.00704225352112676	142	6243	45318	kn
PS50049	TNF_2	0.0227454749320537	-3.78338905745477	1	1	0.00704225352112676	142	6243	36054	egr
PS00251	TNF_1	0.0227454749320537	-3.78338905745477	1	1	0.00704225352112676	142	6243	36054	egr
PS51221	TTL	0.0246992640890949	-3.70098182975583	11	2	0.0140845070422535	142	6243	326203,33947	TTLL1B,TTLL3A
PS50188	B302_SPRY	0.0246992640890949	-3.70098182975583	11	2	0.0140845070422535	142	6243	34453,39738	Trim9,CG10516
PS01187	EGF_CA	0.0298774235517053	-3.51065214895113	30	3	0.0211267605633803	142	6243	43275,318824,36746	Ser,dpy,sli
PS50001	SH2	0.0298774235517053	-3.51065214895113	30	3	0.0211267605633803	142	6243	38674,31987,43775	CG10479,spri,Crk
PS00010	ASX_HYDROXYL	0.0298774235517053	-3.51065214895113	30	3	0.0211267605633803	142	6243	318824,36746,43275	dpy,sli,Ser
PS00154	ATPASE_E1_E2	0.0390920810579036	-3.24183536299128	14	2	0.0140845070422535	142	6243	43787,317815	PMCA,anne
PS01270	BAND_7	0.0449771542898475	-3.10160060057402	2	1	0.00704225352112676	142	6243	38562	CG42540
PS01185	CTCK_1	0.0449771542898475	-3.10160060057402	2	1	0.00704225352112676	142	6243	36746	sli
PS51338	IMD	0.0449771542898475	-3.10160060057402	2	1	0.00704225352112676	142	6243	2768716	mim
PS50881	S5_DSRBD	0.0449771542898475	-3.10160060057402	2	1	0.00704225352112676	142	6243	3355089	mRpS5
PS51460	GAR	0.0449771542898475	-3.10160060057402	2	1	0.00704225352112676	142	6243	36542	shot
PS51758	LETM1_RBD	0.0449771542898475	-3.10160060057402	2	1	0.00704225352112676	142	6243	37912	Letm1
PS51053	SERTA	0.0449771542898475	-3.10160060057402	2	1	0.00704225352112676	142	6243	31217	CG2865
PS50113	PAC	0.0449771542898475	-3.10160060057402	2	1	0.00704225352112676	142	6243	32428	eag
PS51059	PARP_CATALYTIC	0.0449771542898475	-3.10160060057402	2	1	0.00704225352112676	142	6243	3355109	Parp
PS51119	TAFH	0.0449771542898475	-3.10160060057402	2	1	0.00704225352112676	142	6243	39765	Taf4
PS00105	AA_TRANSFER_CLASS_1	0.0449771542898475	-3.10160060057402	2	1	0.00704225352112676	142	6243	32381	CG1461
PS00585	RIBOSOMAL_S5	0.0449771542898475	-3.10160060057402	2	1	0.00704225352112676	142	6243	3355089	mRpS5
PS51049	KASH	0.0449771542898475	-3.10160060057402	2	1	0.00704225352112676	142	6243	38067	klar
PS50097	BTB	0.0469436612605755	-3.05880709286697	60	4	0.028169014084507	142	6243	42226,44703,3355072,38007	fru,lolal,CG41099,lov
PS50112	PAS	0.0500541719879231	-2.9946494202928	16	2	0.0140845070422535	142	6243	41612,32428	sim,eag
PS50025	LAM_G_DOMAIN	0.0559013329171244	-2.88416705443409	17	2	0.0140845070422535	142	6243	43946,36746	wb,sli
PS51722	G_TR_2	0.0619742425306071	-2.78103642331214	18	2	0.0140845070422535	142	6243	43382,43736	mIF2,eEF1alpha2
PS50003	PH_DOMAIN	0.0626182642093246	-2.77069828289757	66	4	0.028169014084507	142	6243	35696,35425,38321,3355013	scra,step,dos,Gprk1
PS00498	TYROSINASE_2	0.0667065636943926	-2.70745192468935	3	1	0.00704225352112676	142	6243	35910	PPO2
PS00509	RAS_GTPASE_ACTIV_1	0.0667065636943926	-2.70745192468935	3	1	0.00704225352112676	142	6243	32754	CG42684
PS50859	LONGIN	0.0667065636943926	-2.70745192468935	3	1	0.00704225352112676	142	6243	36015	Vamp7
PS01264	TBOX_2	0.0667065636943926	-2.70745192468935	3	1	0.00704225352112676	142	6243	39349	byn
PS00079	MULTICOPPER_OXIDASE1	0.0667065636943926	-2.70745192468935	3	1	0.00704225352112676	142	6243	34258	Mco1
PS51321	TFIIS_CENTRAL	0.0667065636943926	-2.70745192468935	3	1	0.00704225352112676	142	6243	32499	CG8117
PS50916	RABBD	0.0667065636943926	-2.70745192468935	3	1	0.00704225352112676	142	6243	3346167	btsz
PS51051	DSL	0.0667065636943926	-2.70745192468935	3	1	0.00704225352112676	142	6243	43275	Ser
PS00209	HEMOCYANIN_1	0.0667065636943926	-2.70745192468935	3	1	0.00704225352112676	142	6243	35910	PPO2
PS51450	LRR	0.0669978994639119	-2.70309401136753	96	5	0.0352112676056338	142	6243	36746,3355160,39491,41677,34980	sli,CG42346,trn,f-cup,CG5888
PS50102	RRM	0.0774333660202622	-2.55833750574403	131	6	0.0422535211267606	142	6243	48571,41147,34667,41668,42239,39527	heph,RnpS1,Ref2,Rbp4,CstF64,bru3
PS51205	VPS9	0.0879449720203656	-2.43104397804713	4	1	0.00704225352112676	142	6243	31987	spri
PS50031	EH	0.0879449720203656	-2.43104397804713	4	1	0.00704225352112676	142	6243	35378	Dap160
PS51115	LAMININ_IVA	0.0879449720203656	-2.43104397804713	4	1	0.00704225352112676	142	6243	43946	wb
PS00292	CYCLINS	0.0879449720203656	-2.43104397804713	4	1	0.00704225352112676	142	6243	34924	CycE
PS50827	DDT	0.0879449720203656	-2.43104397804713	4	1	0.00704225352112676	142	6243	36241	tou
PS50867	PRE_SET	0.0879449720203656	-2.43104397804713	4	1	0.00704225352112676	142	6243	41303	CG4565
PS01225	CTCK_2	0.0879449720203656	-2.43104397804713	4	1	0.00704225352112676	142	6243	36746	sli
PS50254	REL_2	0.0879449720203656	-2.43104397804713	4	1	0.00704225352112676	142	6243	32321	NFAT
PS00080	MULTICOPPER_OXIDASE2	0.0879449720203656	-2.43104397804713	4	1	0.00704225352112676	142	6243	34258	Mco1
PS50042	CNMP_BINDING_3	0.0882677332513582	-2.42738065999698	22	2	0.0140845070422535	142	6243	33881,32428	PDZ-GEF,eag
PS50197	BEACH	0.108703397084853	-2.21913223341273	5	1	0.00704225352112676	142	6243	34616	Wdr81
PS50982	MBD	0.108703397084853	-2.21913223341273	5	1	0.00704225352112676	142	6243	36241	tou
PS00671	D_2_HYDROXYACID_DH_3	0.108703397084853	-2.21913223341273	5	1	0.00704225352112676	142	6243	41602	CtBP
PS51324	ERV_ALR	0.108703397084853	-2.21913223341273	5	1	0.00704225352112676	142	6243	42583	Qsox2
PS51133	ZF_TFIIS_2	0.108703397084853	-2.21913223341273	5	1	0.00704225352112676	142	6243	32499	CG8117
PS50018	RAS_GTPASE_ACTIV_2	0.108703397084853	-2.21913223341273	5	1	0.00704225352112676	142	6243	32754	CG42684
PS51885	NEPRILYSIN	0.108703397084853	-2.21913223341273	5	1	0.00704225352112676	142	6243	31547	Nep1
PS00022	EGF_1	0.114004648340672	-2.17151605650074	52	3	0.0211267605633803	142	6243	36746,43946,43275	sli,wb,Ser
PS50853	FN3	0.118937256298536	-2.12915918291548	53	3	0.0211267605633803	142	6243	44522,34453,33635	robo2,Trim9,bdl
PS00018	EF_HAND_1	0.119749833669131	-2.12235043167637	83	4	0.028169014084507	142	6243	36542,37912,35378,3355106	shot,Letm1,Dap160,Alg-2
PS51741	F_BAR	0.128992611193556	-2.04800015383022	6	1	0.00704225352112676	142	6243	8673992	Nost
PS51233	VWFD	0.128992611193556	-2.04800015383022	6	1	0.00704225352112676	142	6243	45280	cv-2
PS50892	V_SNARE	0.128992611193556	-2.04800015383022	6	1	0.00704225352112676	142	6243	36015	Vamp7
PS51157	ZF_UBR	0.128992611193556	-2.04800015383022	6	1	0.00704225352112676	142	6243	46243	poe
PS01208	VWFC_1	0.128992611193556	-2.04800015383022	6	1	0.00704225352112676	142	6243	45280	cv-2
PS51882	G_ALPHA	0.128992611193556	-2.04800015383022	6	1	0.00704225352112676	142	6243	3355131	cta
PS51117	LAMININ_NTER	0.128992611193556	-2.04800015383022	6	1	0.00704225352112676	142	6243	43946	wb
PS01186	EGF_2	0.129034985079058	-2.04767170922588	55	3	0.0211267605633803	142	6243	43275,318824,36746	Ser,dpy,sli
PS50026	EGF_3	0.139426222646271	-1.97021968754094	57	3	0.0211267605633803	142	6243	43275,36746,318824	Ser,sli,dpy
PS00720	RASGEF	0.148823146579457	-1.90499661371109	7	1	0.00704225352112676	142	6243	33881	PDZ-GEF
PS00210	HEMOCYANIN_2	0.148823146579457	-1.90499661371109	7	1	0.00704225352112676	142	6243	35910	PPO2
PS50600	ULP_PROTEASE	0.148823146579457	-1.90499661371109	7	1	0.00704225352112676	142	6243	33155	CG11023
PS51125	NHL	0.148823146579457	-1.90499661371109	7	1	0.00704225352112676	142	6243	35197	brat
PS51504	H15	0.148823146579457	-1.90499661371109	7	1	0.00704225352112676	142	6243	41780	BigH1
PS00250	TGF_BETA_1	0.148823146579457	-1.90499661371109	7	1	0.00704225352112676	142	6243	46000	scw
PS51362	TGF_BETA_2	0.148823146579457	-1.90499661371109	7	1	0.00704225352112676	142	6243	46000	scw
PS50021	CH	0.164145569704572	-1.80700162470992	32	2	0.0140845070422535	142	6243	35277,36542	sick,shot
PS50222	EF_HAND_2	0.165386194125466	-1.79947196949262	94	4	0.028169014084507	142	6243	37912,35378,36542,3355106	Letm1,Dap160,shot,Alg-2
PS50212	RASGEF_NTER	0.168205300714754	-1.78257001758341	8	1	0.00704225352112676	142	6243	33881	PDZ-GEF
PS50252	TBOX_3	0.168205300714754	-1.78257001758341	8	1	0.00704225352112676	142	6243	39349	byn
PS01283	TBOX_1	0.168205300714754	-1.78257001758341	8	1	0.00704225352112676	142	6243	39349	byn
PS00020	ACTININ_2	0.168205300714754	-1.78257001758341	8	1	0.00704225352112676	142	6243	36542	shot
PS00107	PROTEIN_KINASE_ATP	0.169620364992823	-1.77419248622433	164	6	0.0422535211267606	142	6243	38890,3354888,37455,3355013,2768679,43792	nmo,rl,Egfr,Gprk1,p38c,CaMKI
PS00478	LIM_DOMAIN_1	0.172269149887482	-1.75869720030423	33	2	0.0140845070422535	142	6243	31813,37328	Lim1,Hil
PS50023	LIM_DOMAIN_2	0.180457728524942	-1.71225871963375	34	2	0.0140845070422535	142	6243	37328,31813	Hil,Lim1
PS50132	RGS	0.187149141501017	-1.67584943186628	9	1	0.00704225352112676	142	6243	3355013	Gprk1
PS00019	ACTININ_1	0.187149141501017	-1.67584943186628	9	1	0.00704225352112676	142	6243	36542	shot
PS00301	G_TR_1	0.187149141501017	-1.67584943186628	9	1	0.00704225352112676	142	6243	43736	eEF1alpha2
PS01206	ASC	0.187149141501017	-1.67584943186628	9	1	0.00704225352112676	142	6243	34843	ppk
PS50868	POST_SET	0.187149141501017	-1.67584943186628	9	1	0.00704225352112676	142	6243	41303	CG4565
PS01248	EGF_LAM_1	0.205664512353943	-1.58150901857795	10	1	0.00704225352112676	142	6243	43946	wb
PS51678	SAM_MT_PRMT	0.205664512353943	-1.58150901857795	10	1	0.00704225352112676	142	6243	33631	Art2
PS00142	ZINC_PROTEASE	0.205664512353943	-1.58150901857795	10	1	0.00704225352112676	142	6243	31547	Nep1
PS50027	EGF_LAM_2	0.205664512353943	-1.58150901857795	10	1	0.00704225352112676	142	6243	43946	wb
PS50009	RASGEF_CAT	0.205664512353943	-1.58150901857795	10	1	0.00704225352112676	142	6243	33881	PDZ-GEF
PS00633	BROMODOMAIN_1	0.2237610371826	-1.49717659485338	11	1	0.00704225352112676	142	6243	36241	tou
PS50184	VWFC_2	0.2237610371826	-1.49717659485338	11	1	0.00704225352112676	142	6243	45280	cv-2
PS01031	SHSP	0.2237610371826	-1.49717659485338	11	1	0.00704225352112676	142	6243	39078	Hsp27
PS50076	DNAJ_2	0.230576547064734	-1.46717238028844	40	2	0.0140845070422535	142	6243	32683,3354941	wus,CG40178
PS01101	CK2_BETA	0.241448125230547	-1.42110063132082	12	1	0.00704225352112676	142	6243	7354447	SteXh:CG42398
PS50172	BRCT	0.241448125230547	-1.42110063132082	12	1	0.00704225352112676	142	6243	3355109	Parp
PS50088	ANK_REPEAT	0.273710019882414	-1.29568605460883	80	3	0.0211267605633803	142	6243	3355072,43387,39438	CG41099,CG10011,sowah
PS50297	ANK_REP_REGION	0.292393463959495	-1.22965490443605	83	3	0.0211267605633803	142	6243	43387,3355072,39438	CG10011,CG41099,sowah
PS00941	CARBOXYLESTERASE_B_2	0.308283045073083	-1.17673694049987	16	1	0.00704225352112676	142	6243	40912	Nlg3
PS50217	BZIP	0.324056902081658	-1.12683615490103	17	1	0.00704225352112676	142	6243	35480	Atf6
PS51034	ZP_2	0.324056902081658	-1.12683615490103	17	1	0.00704225352112676	142	6243	318824	dpy
PS50960	HTH_PSQ	0.324056902081658	-1.12683615490103	17	1	0.00704225352112676	142	6243	38007	lov
PS50178	ZF_FYVE	0.324056902081658	-1.12683615490103	17	1	0.00704225352112676	142	6243	3355072	CG41099
PS50092	TSP1	0.324056902081658	-1.12683615490103	17	1	0.00704225352112676	142	6243	40225	gogo
PS50835	IG_LIKE	0.353245017871081	-1.04059336120817	132	4	0.028169014084507	142	6243	44522,5740590,40515,33635	robo2,CG34353,nrm,bdl
PS50014	BROMODOMAIN_2	0.354540960257899	-1.03693139593878	19	1	0.00704225352112676	142	6243	36241	tou
PS00236	NEUROTR_ION_CHANNEL	0.369267050171734	-0.996235183493197	20	1	0.00704225352112676	142	6243	40521	nAChRalpha4
PS50888	BHLH	0.381760665981383	-0.962961395571324	58	2	0.0140845070422535	142	6243	41612,35110	sim,amos
PS00636	DNAJ_1	0.38365947808194	-0.957999895640975	21	1	0.00704225352112676	142	6243	3354941	CG40178
PS00452	GUANYLATE_CYCLASE_1	0.38365947808194	-0.957999895640975	21	1	0.00704225352112676	142	6243	40333	Ac78C
PS00031	NUCLEAR_REC_DBD_1	0.38365947808194	-0.957999895640975	21	1	0.00704225352112676	142	6243	40285	knrl
PS50011	PROTEIN_KINASE_DOM	0.388774269408155	-0.944756388091588	221	6	0.0422535211267606	142	6243	38890,37455,3354888,43792,3355013,2768679	nmo,Egfr,rl,CaMKI,Gprk1,p38c
PS51030	NUCLEAR_REC_DBD_2	0.397725751648404	-0.921992577422977	22	1	0.00704225352112676	142	6243	40285	knrl
PS50250	PCI	0.397725751648404	-0.921992577422977	22	1	0.00704225352112676	142	6243	37005	eIF3c
PS00061	ADH_SHORT	0.411473210779584	-0.888011362370386	23	1	0.00704225352112676	142	6243	3772432	Adhr
PS50106	PDZ	0.421913880074298	-0.862954061425717	63	2	0.0140845070422535	142	6243	33881,38077	PDZ-GEF,CG3402
PS50280	SET	0.424909031372963	-0.855880176796691	24	1	0.00704225352112676	142	6243	41303	CG4565
PS00108	PROTEIN_KINASE_ST	0.43098275442635	-0.841687202610831	147	4	0.028169014084507	142	6243	3354888,3355013,43792,38890	rl,Gprk1,CaMKI,nmo
PS50181	FBOX	0.438040228915326	-0.825444525984711	25	1	0.00704225352112676	142	6243	38516	ago
PS50125	GUANYLATE_CYCLASE_2	0.438040228915326	-0.825444525984711	25	1	0.00704225352112676	142	6243	40333	Ac78C
PS51285	AGC_KINASE_CTER	0.450873662090161	-0.796568107125941	26	1	0.00704225352112676	142	6243	3355013	Gprk1
PS50105	SAM_DOMAIN	0.463416036223941	-0.769130062006571	27	1	0.00704225352112676	142	6243	42601	SKIP
PS50850	MFS	0.471129986352407	-0.752621243524273	112	3	0.0211267605633803	142	6243	37275,46085,35697	CG8654,MFS14,CG1358
PS01209	LDLRA_1	0.475673906698423	-0.743022729479667	28	1	0.00704225352112676	142	6243	40149	verm
PS50103	ZF_C3H1	0.49936162839384	-0.694424739503274	30	1	0.00704225352112676	142	6243	42897	Nab2
PS51352	THIOREDOXIN_2	0.51080387026291	-0.671769577986932	31	1	0.00704225352112676	142	6243	42583	Qsox2
PS51195	Q_MOTIF	0.521986396088162	-0.650113752572884	32	1	0.00704225352112676	142	6243	39195	Gem3
PS50004	C2	0.532915060035279	-0.629393229550895	33	1	0.00704225352112676	142	6243	3346167	btsz
PS00109	PROTEIN_KINASE_TYR	0.543595585229015	-0.609549718097555	34	1	0.00704225352112676	142	6243	37455	Egfr
PS00086	CYTOCHROME_P450	0.547296952005232	-0.602763749995895	80	2	0.0140845070422535	142	6243	5740359,38631	spok,spo
PS50068	LDLRA_2	0.554033566693523	-0.590530004370836	35	1	0.00704225352112676	142	6243	40149	verm
PS50016	ZF_PHD_2	0.554033566693523	-0.590530004370836	35	1	0.00704225352112676	142	6243	36241	tou
PS50096	IQ	0.5642344741536	-0.572285379562751	36	1	0.00704225352112676	142	6243	40327	siz
PS50404	GST_NTER	0.602772528388993	-0.506215386611038	40	1	0.00704225352112676	142	6243	36467	GstE14
PS50405	GST_CTER	0.611865918838355	-0.491242107338278	41	1	0.00704225352112676	142	6243	36467	GstE14
PS50082	WD_REPEATS_2	0.641570052825652	-0.443836899289672	144	3	0.0211267605633803	142	6243	38516,37126,34616	ago,CG30116,Wdr81
PS51029	MADF	0.662244581533202	-0.412120332768749	47	1	0.00704225352112676	142	6243	40513	CG12768
PS50294	WD_REPEATS_REGION	0.668926157634194	-0.402081602174332	150	3	0.0211267605633803	142	6243	37126,34616,38516	CG30116,Wdr81,ago
PS00678	WD_REPEATS_1	0.674387059828221	-0.393951060159151	101	2	0.0140845070422535	142	6243	37126,38516	CG30116,ago
PS00518	ZF_RING_1	0.692166069925692	-0.367929366714616	51	1	0.00704225352112676	142	6243	34453	Trim9
PS51155	CHIT_BIND_RR_2	0.700049256307203	-0.356604580261167	106	2	0.0140845070422535	142	6243	32203,32309	Cpr11B,Cpr12A
PS00237	G_PROTEIN_RECEP_F1_1	0.75020887088364	-0.287403616712659	60	1	0.00704225352112676	142	6243	40020	AstC-R1
PS50262	G_PROTEIN_RECEP_F1_2	0.823783239584271	-0.193847842435641	75	1	0.00704225352112676	142	6243	40020	AstC-R1
PS51192	HELICASE_ATP_BIND_1	0.823783239584271	-0.193847842435641	75	1	0.00704225352112676	142	6243	39195	Gem3
PS51194	HELICASE_CTER	0.823783239584271	-0.193847842435641	75	1	0.00704225352112676	142	6243	39195	Gem3
PS00233	CHIT_BIND_RR_1	0.846774557723218	-0.166320785374472	81	1	0.00704225352112676	142	6243	32203	Cpr11B
PS50157	ZINC_FINGER_C2H2_2	0.875126101983476	-0.133387286455772	273	4	0.028169014084507	142	6243	42226,37654,64875,40549	fru,CG42741,disco-r,hkb
PS50940	CHIT_BIND_II	0.886871143412581	-0.120055579590231	94	1	0.00704225352112676	142	6243	40149	verm
PS00028	ZINC_FINGER_C2H2_1	0.898279954850305	-0.107273505534182	287	4	0.028169014084507	142	6243	42226,37654,64875,40549	fru,CG42741,disco-r,hkb
PS00134	TRYPSIN_HIS	0.924922315937261	-0.0780455277669909	183	2	0.0140845070422535	142	6243	3354965,35902	CG40160,flz
PS00135	TRYPSIN_SER	0.966602792632673	-0.0339676304457248	146	1	0.00704225352112676	142	6243	35902	flz
PS50240	TRYPSIN_DOM	0.980078647683115	-0.0201224577997254	250	2	0.0140845070422535	142	6243	3354965,35902	CG40160,flz
PS50330	UIM	0.999999999982904	-1.70958099685914e-11	7	0	0	142	6243
PS50803	OAR	0.999999999982904	-1.70958099685914e-11	7	0	0	142	6243
PS00514	FIBRINOGEN_C_1	0.999999999982904	-1.70958099685914e-11	7	0	0	142	6243
PS50208	CASPASE_P20	0.999999999982904	-1.70958099685914e-11	7	0	0	142	6243
PS50059	FKBP_PPIASE	0.999999999982904	-1.70958099685914e-11	7	0	0	142	6243
PS51354	GLUTAREDOXIN_2	0.999999999982904	-1.70958099685914e-11	7	0	0	142	6243
PS50077	HEAT_REPEAT	0.999999999982904	-1.70958099685914e-11	7	0	0	142	6243
PS51022	L27	0.999999999982904	-1.70958099685914e-11	7	0	0	142	6243
PS50177	NTF2_DOMAIN	0.999999999982904	-1.70958099685914e-11	7	0	0	142	6243
PS51004	SEMA	0.999999999982904	-1.70958099685914e-11	7	0	0	142	6243
PS51371	CBS	0.999999999982904	-1.70958099685914e-11	7	0	0	142	6243
PS00118	PA2_HIS	0.999999999982904	-1.70958099685914e-11	7	0	0	142	6243
PS50968	BIOTINYL_LIPOYL	0.999999999982904	-1.70958099685914e-11	7	0	0	142	6243
PS00629	IMP_1	0.999999999982904	-1.70958099685914e-11	7	0	0	142	6243
PS00197	2FE2S_FER_1	0.999999999982904	-1.70958099685914e-11	7	0	0	142	6243
PS50802	OTU	0.999999999982904	-1.70958099685914e-11	7	0	0	142	6243
PS50948	PAN	0.999999999982904	-1.70958099685914e-11	7	0	0	142	6243
PS00687	ALDEHYDE_DEHYDR_GLU	0.999999999982904	-1.70958099685914e-11	7	0	0	142	6243
PS50821	PAZ	0.999999999982904	-1.70958099685914e-11	7	0	0	142	6243
PS00282	KAZAL_1	0.999999999982904	-1.70958099685914e-11	7	0	0	142	6243
PS50211	DENN	0.999999999982904	-1.70958099685914e-11	7	0	0	142	6243
PS00432	ACTINS_2	0.999999999982904	-1.70958099685914e-11	7	0	0	142	6243
PS50108	CRIB	0.999999999982904	-1.70958099685914e-11	7	0	0	142	6243
PS51387	FAD_PCMH	0.999999999982904	-1.70958099685914e-11	7	0	0	142	6243
PS00238	OPSIN	0.999999999982904	-1.70958099685914e-11	7	0	0	142	6243
PS00152	ATPASE_ALPHA_BETA	0.999999999982904	-1.70958099685914e-11	7	0	0	142	6243
PS51019	REELIN	0.999999999982904	-1.70958099685914e-11	7	0	0	142	6243
PS00626	RCC1_2	0.999999999982904	-1.70958099685914e-11	7	0	0	142	6243
PS50156	SSD	0.999999999982904	-1.70958099685914e-11	7	0	0	142	6243
PS00092	N6_MTASE	0.999999999982904	-1.70958099685914e-11	7	0	0	142	6243
PS50069	CULLIN_2	0.999999999982904	-1.70958099685914e-11	7	0	0	142	6243
PS50051	MCM_2	0.999999999982904	-1.70958099685914e-11	7	0	0	142	6243
PS00523	SULFATASE_1	0.999999999982904	-1.70958099685914e-11	7	0	0	142	6243
PS00299	UBIQUITIN_1	0.999999999982904	-1.70958099685914e-11	7	0	0	142	6243
PS51379	4FE4S_FER_2	0.999999999982904	-1.70958099685914e-11	7	0	0	142	6243
PS50017	DEATH_DOMAIN	0.999999999982904	-1.70958099685914e-11	7	0	0	142	6243
PS00598	CHROMO_1	0.999999999982904	-1.70958099685914e-11	7	0	0	142	6243
PS50207	CASPASE_P10	0.999999999982904	-1.70958099685914e-11	7	0	0	142	6243
PS51160	ACYLPHOSPHATASE_3	0.999999999982904	-1.70958099685914e-11	7	0	0	142	6243
PS50158	ZF_CCHC	0.999999999983047	-1.69525008029814e-11	13	0	0	142	6243
PS50012	RCC1_3	0.999999999983047	-1.69525008029814e-11	13	0	0	142	6243
PS51767	PEPTIDASE_A1	0.999999999983047	-1.69525008029814e-11	13	0	0	142	6243
PS50135	ZF_ZZ_2	0.999999999983047	-1.69525008029814e-11	13	0	0	142	6243
PS01357	ZF_ZZ_1	0.999999999983047	-1.69525008029814e-11	13	0	0	142	6243
PS50304	TUDOR	0.999999999983047	-1.69525008029814e-11	13	0	0	142	6243
PS51184	JMJC	0.999999999983047	-1.69525008029814e-11	13	0	0	142	6243
PS51054	ORANGE	0.999999999983047	-1.69525008029814e-11	13	0	0	142	6243
PS01159	WW_DOMAIN_1	0.999999999983047	-1.69525008029814e-11	13	0	0	142	6243
PS00624	GMC_OXRED_2	0.999999999983047	-1.69525008029814e-11	13	0	0	142	6243
PS00690	DEAH_ATP_HELICASE	0.999999999983047	-1.69525008029814e-11	13	0	0	142	6243
PS50268	CADHERIN_2	0.999999999983047	-1.69525008029814e-11	13	0	0	142	6243
PS00297	HSP70_1	0.999999999984022	-1.59775868367657e-11	10	0	0	142	6243
PS50290	PI3_4_KINASE_3	0.999999999984022	-1.59775868367657e-11	10	0	0	142	6243
PS01132	ACTINS_ACT_LIKE	0.999999999984022	-1.59775868367657e-11	10	0	0	142	6243
PS50038	FZ	0.999999999984022	-1.59775868367657e-11	10	0	0	142	6243
PS50104	TIR	0.999999999984022	-1.59775868367657e-11	10	0	0	142	6243
PS00888	CNMP_BINDING_1	0.999999999984022	-1.59775868367657e-11	10	0	0	142	6243
PS00329	HSP70_2	0.999999999984022	-1.59775868367657e-11	10	0	0	142	6243
PS50206	RHODANESE_3	0.999999999984022	-1.59775868367657e-11	10	0	0	142	6243
PS50292	PEROXIDASE_3	0.999999999984022	-1.59775868367657e-11	10	0	0	142	6243
PS00170	CSA_PPIASE_1	0.999999999984022	-1.59775868367657e-11	10	0	0	142	6243
PS51057	PAIRED_2	0.999999999984022	-1.59775868367657e-11	10	0	0	142	6243
PS51293	SANT	0.999999999984022	-1.59775868367657e-11	10	0	0	142	6243
PS50225	SOCS	0.999999999984022	-1.59775868367657e-11	10	0	0	142	6243
PS50255	CYTOCHROME_B5_2	0.999999999984022	-1.59775868367657e-11	10	0	0	142	6243
PS50237	HECT	0.999999999985034	-1.49657322199546e-11	14	0	0	142	6243
PS00232	CADHERIN_1	0.999999999985034	-1.49657322199546e-11	14	0	0	142	6243
PS50862	AA_TRNA_LIGASE_II	0.999999999985034	-1.49657322199546e-11	14	0	0	142	6243
PS51837	LITAF	0.999999999985034	-1.49657322199546e-11	14	0	0	142	6243
PS01358	ZF_RANBP2_1	0.999999999985034	-1.49657322199546e-11	14	0	0	142	6243
PS51456	MYOSIN_MOTOR	0.999999999985034	-1.49657322199546e-11	14	0	0	142	6243
PS50192	T_SNARE	0.999999999985034	-1.49657322199546e-11	14	0	0	142	6243
PS51406	FIBRINOGEN_C_2	0.999999999985034	-1.49657322199546e-11	14	0	0	142	6243
PS50231	RICIN_B_LECTIN	0.999999999985034	-1.49657322199546e-11	14	0	0	142	6243
PS00610	NA_NEUROTRAN_SYMP_1	0.999999999985034	-1.49657322199546e-11	14	0	0	142	6243
PS00879	ODR_DC_2_2	0.999999999987758	-1.22423752992734e-11	2	0	0	142	6243
PS51359	COX5B_2	0.999999999987758	-1.22423752992734e-11	2	0	0	142	6243
PS00786	5_NUCLEOTIDASE_2	0.999999999987758	-1.22423752992734e-11	2	0	0	142	6243
PS51403	NC1_IV	0.999999999987758	-1.22423752992734e-11	2	0	0	142	6243
PS00410	G_DYNAMIN_1	0.999999999987758	-1.22423752992734e-11	2	0	0	142	6243
PS00944	CKS_1	0.999999999987758	-1.22423752992734e-11	2	0	0	142	6243
PS51219	DPCK	0.999999999987758	-1.22423752992734e-11	2	0	0	142	6243
PS51425	SCD	0.999999999987758	-1.22423752992734e-11	2	0	0	142	6243
PS00065	D_2_HYDROXYACID_DH_1	0.999999999987758	-1.22423752992734e-11	2	0	0	142	6243
PS00437	CATALASE_1	0.999999999987758	-1.22423752992734e-11	2	0	0	142	6243
PS51281	TAP_C	0.999999999987758	-1.22423752992734e-11	2	0	0	142	6243
PS51532	PITH	0.999999999987758	-1.22423752992734e-11	2	0	0	142	6243
PS51776	RH1	0.999999999987758	-1.22423752992734e-11	2	0	0	142	6243
PS50032	KA1	0.999999999987758	-1.22423752992734e-11	2	0	0	142	6243
PS00333	DNA_LIGASE_A2	0.999999999987758	-1.22423752992734e-11	2	0	0	142	6243
PS51328	L_LECTIN_LIKE	0.999999999987758	-1.22423752992734e-11	2	0	0	142	6243
PS00243	INTEGRIN_BETA	0.999999999987758	-1.22423752992734e-11	2	0	0	142	6243
PS00796	1433_1	0.999999999987758	-1.22423752992734e-11	2	0	0	142	6243
PS51501	ZF_DNL	0.999999999987758	-1.22423752992734e-11	2	0	0	142	6243
PS00680	MAP_1	0.999999999987758	-1.22423752992734e-11	2	0	0	142	6243
PS00943	UBIA	0.999999999987758	-1.22423752992734e-11	2	0	0	142	6243
PS00912	DHODEHASE_2	0.999999999987758	-1.22423752992734e-11	2	0	0	142	6243
PS00052	RIBOSOMAL_S7	0.999999999987758	-1.22423752992734e-11	2	0	0	142	6243
PS51511	FIP_RBD	0.999999999987758	-1.22423752992734e-11	2	0	0	142	6243
PS50886	TRBD	0.999999999987758	-1.22423752992734e-11	2	0	0	142	6243
PS00021	KRINGLE_1	0.999999999987758	-1.22423752992734e-11	2	0	0	142	6243
PS51025	PWI	0.999999999987758	-1.22423752992734e-11	2	0	0	142	6243
PS00074	GLFV_DEHYDROGENASE	0.999999999987758	-1.22423752992734e-11	2	0	0	142	6243
PS00797	1433_2	0.999999999987758	-1.22423752992734e-11	2	0	0	142	6243
PS00350	MADS_BOX_1	0.999999999987758	-1.22423752992734e-11	2	0	0	142	6243
PS51840	C2_NT	0.999999999987758	-1.22423752992734e-11	2	0	0	142	6243
PS00058	DNA_MISMATCH_REPAIR_1	0.999999999987758	-1.22423752992734e-11	2	0	0	142	6243
PS01204	REL_1	0.999999999987758	-1.22423752992734e-11	2	0	0	142	6243
PS51355	GLUTATHIONE_PEROXID_3	0.999999999987758	-1.22423752992734e-11	2	0	0	142	6243
PS51314	VPS37_C	0.999999999987758	-1.22423752992734e-11	2	0	0	142	6243
PS50926	TRAM	0.999999999987758	-1.22423752992734e-11	2	0	0	142	6243
PS50145	ZF_TRAF	0.999999999987758	-1.22423752992734e-11	2	0	0	142	6243
PS51464	SIS	0.999999999987758	-1.22423752992734e-11	2	0	0	142	6243
PS00745	RF_PROK_I	0.999999999987758	-1.22423752992734e-11	2	0	0	142	6243
PS50967	HRDC	0.999999999987758	-1.22423752992734e-11	2	0	0	142	6243
PS51496	CVC	0.999999999987758	-1.22423752992734e-11	2	0	0	142	6243
PS50846	HMA_2	0.999999999987758	-1.22423752992734e-11	2	0	0	142	6243
PS50917	SPOC	0.999999999987758	-1.22423752992734e-11	2	0	0	142	6243
PS51418	RAN	0.999999999987758	-1.22423752992734e-11	2	0	0	142	6243
PS51182	C2_TENSIN	0.999999999987758	-1.22423752992734e-11	2	0	0	142	6243
PS51671	ACT	0.999999999987758	-1.22423752992734e-11	2	0	0	142	6243
PS00180	GLNA_1	0.999999999987758	-1.22423752992734e-11	2	0	0	142	6243
PS00645	COMPLEX1_51K_2	0.999999999987758	-1.22423752992734e-11	2	0	0	142	6243
PS00373	GART	0.999999999987758	-1.22423752992734e-11	2	0	0	142	6243
PS00517	RNASE_3_1	0.999999999987758	-1.22423752992734e-11	2	0	0	142	6243
PS00396	TOPOISOMERASE_I_PROK	0.999999999987758	-1.22423752992734e-11	2	0	0	142	6243
PS00512	ALPHA_GALACTOSIDASE	0.999999999987758	-1.22423752992734e-11	2	0	0	142	6243
PS51714	G_BMS1	0.999999999987758	-1.22423752992734e-11	2	0	0	142	6243
PS51864	ASTACIN	0.999999999987758	-1.22423752992734e-11	2	0	0	142	6243
PS51730	GNAT_ATAT	0.999999999987758	-1.22423752992734e-11	2	0	0	142	6243
PS01067	SECE_SEC61G	0.999999999987758	-1.22423752992734e-11	2	0	0	142	6243
PS01023	PTR2_2	0.999999999987758	-1.22423752992734e-11	2	0	0	142	6243
PS01133	UPF0017	0.999999999987758	-1.22423752992734e-11	2	0	0	142	6243
PS51073	RPEL	0.999999999987758	-1.22423752992734e-11	2	0	0	142	6243
PS50278	PDGF_2	0.999999999987758	-1.22423752992734e-11	2	0	0	142	6243
PS51675	SAM_MT_TRM10	0.999999999987758	-1.22423752992734e-11	2	0	0	142	6243
PS51792	YIPPEE	0.999999999987758	-1.22423752992734e-11	2	0	0	142	6243
PS51204	HSA	0.999999999987758	-1.22423752992734e-11	2	0	0	142	6243
PS50991	PYR_CT	0.999999999987758	-1.22423752992734e-11	2	0	0	142	6243
PS00521	P5CR	0.999999999987758	-1.22423752992734e-11	2	0	0	142	6243
PS00759	ARGE_DAPE_CPG2_2	0.999999999987758	-1.22423752992734e-11	2	0	0	142	6243
PS51402	CATALASE_3	0.999999999987758	-1.22423752992734e-11	2	0	0	142	6243
PS01251	PCNA_1	0.999999999987758	-1.22423752992734e-11	2	0	0	142	6243
PS50858	BSD	0.999999999987758	-1.22423752992734e-11	2	0	0	142	6243
PS00644	COMPLEX1_51K_1	0.999999999987758	-1.22423752992734e-11	2	0	0	142	6243
PS51472	RRM_NUP35	0.999999999987758	-1.22423752992734e-11	2	0	0	142	6243
PS51778	VAST	0.999999999987758	-1.22423752992734e-11	2	0	0	142	6243
PS00719	GLYCOSYL_HYDROL_F2_1	0.999999999987758	-1.22423752992734e-11	2	0	0	142	6243
PS51134	ZF_TFIIB	0.999999999987758	-1.22423752992734e-11	2	0	0	142	6243
PS51212	WSC	0.999999999987758	-1.22423752992734e-11	2	0	0	142	6243
PS00824	EF1BD_1	0.999999999987758	-1.22423752992734e-11	2	0	0	142	6243
PS50841	DIX	0.999999999987758	-1.22423752992734e-11	2	0	0	142	6243
PS51498	MABP	0.999999999987758	-1.22423752992734e-11	2	0	0	142	6243
PS51642	HEMOPEXIN_2	0.999999999987758	-1.22423752992734e-11	2	0	0	142	6243
PS51546	PI3K_RBD	0.999999999987758	-1.22423752992734e-11	2	0	0	142	6243
PS51668	TSAA_2	0.999999999987758	-1.22423752992734e-11	2	0	0	142	6243
PS00300	SRP54	0.999999999987758	-1.22423752992734e-11	2	0	0	142	6243
PS00778	HIS_ACID_PHOSPHAT_2	0.999999999987758	-1.22423752992734e-11	2	0	0	142	6243
PS51283	DUSP	0.999999999987758	-1.22423752992734e-11	2	0	0	142	6243
PS51512	DFDF	0.999999999987758	-1.22423752992734e-11	2	0	0	142	6243
PS51489	BUB1_N	0.999999999987758	-1.22423752992734e-11	2	0	0	142	6243
PS51340	MOSC	0.999999999987758	-1.22423752992734e-11	2	0	0	142	6243
PS50882	YTH	0.999999999987758	-1.22423752992734e-11	2	0	0	142	6243
PS00322	HISTONE_H3_1	0.999999999987758	-1.22423752992734e-11	2	0	0	142	6243
PS50980	COA_CT_NTER	0.999999999987758	-1.22423752992734e-11	2	0	0	142	6243
PS50945	I_LWEQ	0.999999999987758	-1.22423752992734e-11	2	0	0	142	6243
PS00067	3HCDH	0.999999999987758	-1.22423752992734e-11	2	0	0	142	6243
PS01150	COMPLEX1_20K	0.999999999987758	-1.22423752992734e-11	2	0	0	142	6243
PS51673	SUZ	0.999999999987758	-1.22423752992734e-11	2	0	0	142	6243
PS51777	RH2	0.999999999987758	-1.22423752992734e-11	2	0	0	142	6243
PS00480	CITRATE_SYNTHASE	0.999999999987758	-1.22423752992734e-11	2	0	0	142	6243
PS51841	LTD	0.999999999987758	-1.22423752992734e-11	2	0	0	142	6243
PS01282	BIR_REPEAT_1	0.999999999987758	-1.22423752992734e-11	2	0	0	142	6243
PS50078	POLO_BOX	0.999999999987758	-1.22423752992734e-11	2	0	0	142	6243
PS50216	DHHC	0.999999999987758	-1.22423752992734e-11	2	0	0	142	6243
PS00961	RIBOSOMAL_S28E	0.999999999987758	-1.22423752992734e-11	2	0	0	142	6243
PS00761	SPASE_I_3	0.999999999987758	-1.22423752992734e-11	2	0	0	142	6243
PS51181	PPASE_TENSIN	0.999999999987758	-1.22423752992734e-11	2	0	0	142	6243
PS51275	PEPTIDASE_C26_GGH	0.999999999987758	-1.22423752992734e-11	2	0	0	142	6243
PS51152	NFYA_HAP2_2	0.999999999987758	-1.22423752992734e-11	2	0	0	142	6243
PS00767	THF_DHG_CYH_2	0.999999999987758	-1.22423752992734e-11	2	0	0	142	6243
PS00766	THF_DHG_CYH_1	0.999999999987758	-1.22423752992734e-11	2	0	0	142	6243
PS51044	ZF_SP_RING	0.999999999987758	-1.22423752992734e-11	2	0	0	142	6243
PS00708	PRO_ENDOPEP_SER	0.999999999987758	-1.22423752992734e-11	2	0	0	142	6243
PS51388	GED	0.999999999987758	-1.22423752992734e-11	2	0	0	142	6243
PS50989	COA_CT_CTER	0.999999999987758	-1.22423752992734e-11	2	0	0	142	6243
PS00287	CYSTATIN	0.999999999987758	-1.22423752992734e-11	2	0	0	142	6243
PS00677	DAO	0.999999999987758	-1.22423752992734e-11	2	0	0	142	6243
PS00486	DNA_MISMATCH_REPAIR_2	0.999999999987758	-1.22423752992734e-11	2	0	0	142	6243
PS50829	GYF	0.999999999987758	-1.22423752992734e-11	2	0	0	142	6243
PS51036	ZF_A20	0.999999999987758	-1.22423752992734e-11	2	0	0	142	6243
PS01052	CALPONIN_1	0.999999999987758	-1.22423752992734e-11	2	0	0	142	6243
PS01271	NA_SULFATE	0.999999999987758	-1.22423752992734e-11	2	0	0	142	6243
PS50258	LNR	0.999999999987758	-1.22423752992734e-11	2	0	0	142	6243
PS01145	RIBOSOMAL_L34E	0.999999999987758	-1.22423752992734e-11	2	0	0	142	6243
PS00378	HEXOKINASE_1	0.999999999987758	-1.22423752992734e-11	2	0	0	142	6243
PS51159	CBM21	0.999999999987758	-1.22423752992734e-11	2	0	0	142	6243
PS00905	GTP1_OBG	0.999999999987758	-1.22423752992734e-11	2	0	0	142	6243
PS50825	HYR	0.999999999987758	-1.22423752992734e-11	2	0	0	142	6243
PS00430	TONB_DEPENDENT_REC_1	0.999999999987758	-1.22423752992734e-11	2	0	0	142	6243
PS51227	SPR	0.999999999987758	-1.22423752992734e-11	2	0	0	142	6243
PS00298	HSP90	0.999999999987758	-1.22423752992734e-11	2	0	0	142	6243
PS51873	TRIAD	0.999999999987758	-1.22423752992734e-11	2	0	0	142	6243
PS51048	SGS	0.999999999987758	-1.22423752992734e-11	2	0	0	142	6243
PS51857	CSD_2	0.999999999987758	-1.22423752992734e-11	2	0	0	142	6243
PS00917	ASN_GLN_ASE_2	0.999999999987758	-1.22423752992734e-11	2	0	0	142	6243
PS00866	CPSASE_1	0.999999999987758	-1.22423752992734e-11	2	0	0	142	6243
PS51477	PAH	0.999999999987758	-1.22423752992734e-11	2	0	0	142	6243
PS00631	CYTOSOL_AP	0.999999999987758	-1.22423752992734e-11	2	0	0	142	6243
PS00181	GLNA_ATP	0.999999999987758	-1.22423752992734e-11	2	0	0	142	6243
PS01084	DNA_PHOTOLYASES_2_2	0.999999999987758	-1.22423752992734e-11	2	0	0	142	6243
PS51842	IF_ROD_2	0.999999999987758	-1.22423752992734e-11	2	0	0	142	6243
PS00326	TROPOMYOSIN	0.999999999987758	-1.22423752992734e-11	2	0	0	142	6243
PS51113	ZF_BTK	0.999999999987758	-1.22423752992734e-11	2	0	0	142	6243
PS01108	RIBOSOMAL_L24	0.999999999987758	-1.22423752992734e-11	2	0	0	142	6243
PS00959	HISTONE_H3_2	0.999999999987758	-1.22423752992734e-11	2	0	0	142	6243
PS00675	SIGMA54_INTERACT_1	0.999999999987758	-1.22423752992734e-11	2	0	0	142	6243
PS50070	KRINGLE_2	0.999999999987758	-1.22423752992734e-11	2	0	0	142	6243
PS01215	MRP	0.999999999987758	-1.22423752992734e-11	2	0	0	142	6243
PS00033	ENGRAILED	0.999999999987758	-1.22423752992734e-11	2	0	0	142	6243
PS51043	DDHD	0.999999999987758	-1.22423752992734e-11	2	0	0	142	6243
PS00390	ATPASE_NA_K_BETA_1	0.999999999987758	-1.22423752992734e-11	2	0	0	142	6243
PS51309	PABC	0.999999999987758	-1.22423752992734e-11	2	0	0	142	6243
PS51327	DICER_DSRBF	0.999999999987758	-1.22423752992734e-11	2	0	0	142	6243
PS51126	DILUTE	0.999999999987758	-1.22423752992734e-11	2	0	0	142	6243
PS50986	MANSC	0.999999999987758	-1.22423752992734e-11	2	0	0	142	6243
PS01129	PSI_RLU	0.999999999987758	-1.22423752992734e-11	2	0	0	142	6243
PS51270	ZF_CTCHY	0.999999999987758	-1.22423752992734e-11	2	0	0	142	6243
PS51335	ELMO	0.999999999987758	-1.22423752992734e-11	2	0	0	142	6243
PS00087	SOD_CU_ZN_1	0.999999999987758	-1.22423752992734e-11	2	0	0	142	6243
PS00802	TRANSKETOLASE_2	0.999999999987758	-1.22423752992734e-11	2	0	0	142	6243
PS01278	MTTASE_RADICAL	0.999999999987758	-1.22423752992734e-11	2	0	0	142	6243
PS00206	TRANSFERRIN_LIKE_2	0.999999999987758	-1.22423752992734e-11	2	0	0	142	6243
PS01082	RIBOSOMAL_L7AE	0.999999999987758	-1.22423752992734e-11	2	0	0	142	6243
PS50909	GAT	0.999999999987758	-1.22423752992734e-11	2	0	0	142	6243
PS00933	FGGY_KINASES_1	0.999999999987758	-1.22423752992734e-11	2	0	0	142	6243
PS00053	RIBOSOMAL_S8	0.999999999987758	-1.22423752992734e-11	2	0	0	142	6243
PS51640	MRG	0.999999999987758	-1.22423752992734e-11	2	0	0	142	6243
PS00505	PEPCK_GTP	0.999999999987758	-1.22423752992734e-11	2	0	0	142	6243
PS51220	NIDO	0.999999999987758	-1.22423752992734e-11	2	0	0	142	6243
PS01239	DYNEIN_LIGHT_1	0.999999999987758	-1.22423752992734e-11	2	0	0	142	6243
PS00535	COMPLEX1_49K	0.999999999987758	-1.22423752992734e-11	2	0	0	142	6243
PS51634	CRC	0.999999999987758	-1.22423752992734e-11	2	0	0	142	6243
PS00814	ADX	0.999999999987758	-1.22423752992734e-11	2	0	0	142	6243
PS51732	ASN_GLN_ASE_3	0.999999999987758	-1.22423752992734e-11	2	0	0	142	6243
PS00055	RIBOSOMAL_S12	0.999999999987758	-1.22423752992734e-11	2	0	0	142	6243
PS50228	SUEL_LECTIN	0.999999999987758	-1.22423752992734e-11	2	0	0	142	6243
PS50970	HCY	0.999999999987758	-1.22423752992734e-11	2	0	0	142	6243
PS51329	C_CAP_COFACTOR_C	0.999999999987758	-1.22423752992734e-11	2	0	0	142	6243
PS50007	PIPLC_X_DOMAIN	0.999999999987758	-1.22423752992734e-11	2	0	0	142	6243
PS51042	CUT	0.999999999987758	-1.22423752992734e-11	2	0	0	142	6243
PS50180	GAE	0.999999999987758	-1.22423752992734e-11	2	0	0	142	6243
PS00825	EF1BD_2	0.999999999987758	-1.22423752992734e-11	2	0	0	142	6243
PS00628	RIBOSOMAL_S19E	0.999999999987758	-1.22423752992734e-11	2	0	0	142	6243
PS01096	PPIC_PPIASE_1	0.999999999987758	-1.22423752992734e-11	2	0	0	142	6243
PS01131	RRNA_A_DIMETH	0.999999999987758	-1.22423752992734e-11	2	0	0	142	6243
PS00111	PGLYCERATE_KINASE	0.999999999987758	-1.22423752992734e-11	2	0	0	142	6243
PS51006	PABS_2	0.999999999987758	-1.22423752992734e-11	2	0	0	142	6243
PS00990	CLAT_ADAPTOR_M_1	0.999999999987758	-1.22423752992734e-11	2	0	0	142	6243
PS50807	GCM	0.999999999987758	-1.22423752992734e-11	2	0	0	142	6243
PS51407	LAMP_3	0.999999999987758	-1.22423752992734e-11	2	0	0	142	6243
PS51703	DZF	0.999999999987758	-1.22423752992734e-11	2	0	0	142	6243
PS00084	CU2_MONOOXYGENASE_1	0.999999999987758	-1.22423752992734e-11	2	0	0	142	6243
PS00351	TFIID	0.999999999987758	-1.22423752992734e-11	2	0	0	142	6243
PS01175	RIBONUCLEASE_II	0.999999999987758	-1.22423752992734e-11	2	0	0	142	6243
PS00762	WHEP_TRS_1	0.999999999987758	-1.22423752992734e-11	2	0	0	142	6243
PS00417	SYNAPTOBREVIN	0.999999999987758	-1.22423752992734e-11	2	0	0	142	6243
PS01010	CRISP_2	0.999999999987758	-1.22423752992734e-11	2	0	0	142	6243
PS01099	COMPLEX1_24K	0.999999999987758	-1.22423752992734e-11	2	0	0	142	6243
PS51074	DPH_MB	0.999999999987758	-1.22423752992734e-11	2	0	0	142	6243
PS00697	DNA_LIGASE_A1	0.999999999987758	-1.22423752992734e-11	2	0	0	142	6243
PS51449	MTTASE_N	0.999999999987758	-1.22423752992734e-11	2	0	0	142	6243
PS50303	PUM_HD	0.999999999987758	-1.22423752992734e-11	2	0	0	142	6243
PS50815	HORMA	0.999999999987758	-1.22423752992734e-11	2	0	0	142	6243
PS01245	RIO1	0.999999999987758	-1.22423752992734e-11	2	0	0	142	6243
PS50141	A_DEAMIN_EDITASE	0.999999999987758	-1.22423752992734e-11	2	0	0	142	6243
PS00878	ODR_DC_2_1	0.999999999987758	-1.22423752992734e-11	2	0	0	142	6243
PS00469	NDP_KINASES	0.999999999987758	-1.22423752992734e-11	2	0	0	142	6243
PS01154	RNA_POL_L_13KD	0.999999999987758	-1.22423752992734e-11	2	0	0	142	6243
PS51399	SEP	0.999999999987758	-1.22423752992734e-11	2	0	0	142	6243
PS00599	AA_TRANSFER_CLASS_2	0.999999999987758	-1.22423752992734e-11	2	0	0	142	6243
PS50066	MADS_BOX_2	0.999999999987758	-1.22423752992734e-11	2	0	0	142	6243
PS01077	RIBOSOMAL_L37E	0.999999999987758	-1.22423752992734e-11	2	0	0	142	6243
PS51385	YJEF_N	0.999999999987758	-1.22423752992734e-11	2	0	0	142	6243
PS50062	BCL2_FAMILY	0.999999999987758	-1.22423752992734e-11	2	0	0	142	6243
PS50081	ZF_DAG_PE_2	0.999999999988068	-1.19319222507094e-11	27	0	0	142	6243
PS51471	FE2OG_OXY	0.999999999988517	-1.1482644374441e-11	29	0	0	142	6243
PS00383	TYR_PHOSPHATASE_1	0.999999999988517	-1.1482644374441e-11	29	0	0	142	6243
PS50053	UBIQUITIN_2	0.999999999988517	-1.1482644374441e-11	29	0	0	142	6243
PS50302	PUM	0.999999999988758	-1.12420783657052e-11	3	0	0	142	6243
PS01070	NUCLEASE_NON_SPEC	0.999999999988758	-1.12420783657052e-11	3	0	0	142	6243
PS50845	RETICULON	0.999999999988758	-1.12420783657052e-11	3	0	0	142	6243
PS00151	ACYLPHOSPHATASE_2	0.999999999988758	-1.12420783657052e-11	3	0	0	142	6243
PS00892	HIT_1	0.999999999988758	-1.12420783657052e-11	3	0	0	142	6243
PS01166	RNA_POL_BETA	0.999999999988758	-1.12420783657052e-11	3	0	0	142	6243
PS51892	SUBTILASE	0.999999999988758	-1.12420783657052e-11	3	0	0	142	6243
PS00981	G_PROTEIN_RECEP_F3_3	0.999999999988758	-1.12420783657052e-11	3	0	0	142	6243
PS50160	DNA_LIGASE_A3	0.999999999988758	-1.12420783657052e-11	3	0	0	142	6243
PS01216	SUCCINYL_COA_LIG_1	0.999999999988758	-1.12420783657052e-11	3	0	0	142	6243
PS51058	ZF_CXXC	0.999999999988758	-1.12420783657052e-11	3	0	0	142	6243
PS51515	BIN3_SAM	0.999999999988758	-1.12420783657052e-11	3	0	0	142	6243
PS00112	PHOSPHAGEN_KINASE	0.999999999988758	-1.12420783657052e-11	3	0	0	142	6243
PS51880	TGS	0.999999999988758	-1.12420783657052e-11	3	0	0	142	6243
PS00352	CSD_1	0.999999999988758	-1.12420783657052e-11	3	0	0	142	6243
PS51787	LON_N	0.999999999988758	-1.12420783657052e-11	3	0	0	142	6243
PS51829	P_HOMO_B	0.999999999988758	-1.12420783657052e-11	3	0	0	142	6243
PS50877	GOLOCO	0.999999999988758	-1.12420783657052e-11	3	0	0	142	6243
PS51021	BAR	0.999999999988758	-1.12420783657052e-11	3	0	0	142	6243
PS51259	MHD2	0.999999999988758	-1.12420783657052e-11	3	0	0	142	6243
PS51802	ZF_CCHHC	0.999999999988758	-1.12420783657052e-11	3	0	0	142	6243
PS51847	SMP	0.999999999988758	-1.12420783657052e-11	3	0	0	142	6243
PS51162	THYROGLOBULIN_1_2	0.999999999988758	-1.12420783657052e-11	3	0	0	142	6243
PS01030	RNA_POL_M_15KD	0.999999999988758	-1.12420783657052e-11	3	0	0	142	6243
PS00296	CHAPERONINS_CPN60	0.999999999988758	-1.12420783657052e-11	3	0	0	142	6243
PS00331	MALIC_ENZYMES	0.999999999988758	-1.12420783657052e-11	3	0	0	142	6243
PS50142	RNASE_3_2	0.999999999988758	-1.12420783657052e-11	3	0	0	142	6243
PS50870	AH	0.999999999988758	-1.12420783657052e-11	3	0	0	142	6243
PS50008	PIPLC_Y_DOMAIN	0.999999999988758	-1.12420783657052e-11	3	0	0	142	6243
PS50196	RANBD1	0.999999999988758	-1.12420783657052e-11	3	0	0	142	6243
PS00099	THIOLASE_3	0.999999999988758	-1.12420783657052e-11	3	0	0	142	6243
PS51215	AWS	0.999999999988758	-1.12420783657052e-11	3	0	0	142	6243
PS50900	PLAC	0.999999999988758	-1.12420783657052e-11	3	0	0	142	6243
PS50189	NTR	0.999999999988758	-1.12420783657052e-11	3	0	0	142	6243
PS00110	PYRUVATE_KINASE	0.999999999988758	-1.12420783657052e-11	3	0	0	142	6243
PS50904	PRELI_MSF1	0.999999999988758	-1.12420783657052e-11	3	0	0	142	6243
PS51410	BH4_AAA_HYDROXYL_2	0.999999999988758	-1.12420783657052e-11	3	0	0	142	6243
PS00484	THYROGLOBULIN_1_1	0.999999999988758	-1.12420783657052e-11	3	0	0	142	6243
PS00103	PUR_PYR_PR_TRANSFER	0.999999999988758	-1.12420783657052e-11	3	0	0	142	6243
PS00076	PYRIDINE_REDOX_1	0.999999999988758	-1.12420783657052e-11	3	0	0	142	6243
PS51844	SH3_LIKE	0.999999999988758	-1.12420783657052e-11	3	0	0	142	6243
PS01217	SUCCINYL_COA_LIG_3	0.999999999988758	-1.12420783657052e-11	3	0	0	142	6243
PS51549	DM13	0.999999999988758	-1.12420783657052e-11	3	0	0	142	6243
PS51083	ZF_HIT	0.999999999988758	-1.12420783657052e-11	3	0	0	142	6243
PS50951	SARAH	0.999999999988758	-1.12420783657052e-11	3	0	0	142	6243
PS51193	HELICASE_ATP_BIND_2	0.999999999988758	-1.12420783657052e-11	3	0	0	142	6243
PS51180	BRO1	0.999999999988758	-1.12420783657052e-11	3	0	0	142	6243
PS00268	CECROPIN	0.999999999988758	-1.12420783657052e-11	3	0	0	142	6243
PS00739	ADOHCYASE_2	0.999999999988758	-1.12420783657052e-11	3	0	0	142	6243
PS00650	G_PROTEIN_RECEP_F2_2	0.999999999988758	-1.12420783657052e-11	3	0	0	142	6243
PS00504	FRD_SDH_FAD_BINDING	0.999999999988758	-1.12420783657052e-11	3	0	0	142	6243
PS00367	BH4_AAA_HYDROXYL_1	0.999999999988758	-1.12420783657052e-11	3	0	0	142	6243
PS00865	UBIQUITIN_ACTIVAT_2	0.999999999988758	-1.12420783657052e-11	3	0	0	142	6243
PS51733	BPL_LPL_CATALYTIC	0.999999999988758	-1.12420783657052e-11	3	0	0	142	6243
PS51526	RFX_DBD	0.999999999988758	-1.12420783657052e-11	3	0	0	142	6243
PS01121	CASPASE_HIS	0.999999999988758	-1.12420783657052e-11	3	0	0	142	6243
PS00595	AA_TRANSFER_CLASS_5	0.999999999988758	-1.12420783657052e-11	3	0	0	142	6243
PS00068	MDH	0.999999999988758	-1.12420783657052e-11	3	0	0	142	6243
PS51336	DM10	0.999999999988758	-1.12420783657052e-11	3	0	0	142	6243
PS51214	IBB	0.999999999988758	-1.12420783657052e-11	3	0	0	142	6243
PS00295	ARRESTINS	0.999999999988758	-1.12420783657052e-11	3	0	0	142	6243
PS51745	PB1	0.999999999988758	-1.12420783657052e-11	3	0	0	142	6243
PS51503	HIG1	0.999999999988758	-1.12420783657052e-11	3	0	0	142	6243
PS50024	SEA	0.999999999988758	-1.12420783657052e-11	3	0	0	142	6243
PS51848	BMERB	0.999999999988758	-1.12420783657052e-11	3	0	0	142	6243
PS01022	PTR2_1	0.999999999988758	-1.12420783657052e-11	3	0	0	142	6243
PS00989	CLAT_ADAPTOR_S	0.999999999988758	-1.12420783657052e-11	3	0	0	142	6243
PS51547	PI3K_C2	0.999999999988758	-1.12420783657052e-11	3	0	0	142	6243
PS00710	PGM_PMM	0.999999999988758	-1.12420783657052e-11	3	0	0	142	6243
PS50173	UMUC	0.999999999988758	-1.12420783657052e-11	3	0	0	142	6243
PS01153	NOL1_NOP2_SUN	0.999999999988758	-1.12420783657052e-11	3	0	0	142	6243
PS50898	RBD	0.999999999988758	-1.12420783657052e-11	3	0	0	142	6243
PS51757	TH1	0.999999999988758	-1.12420783657052e-11	3	0	0	142	6243
PS51525	NET	0.999999999988758	-1.12420783657052e-11	3	0	0	142	6243
PS51284	DOC	0.999999999988758	-1.12420783657052e-11	3	0	0	142	6243
PS51256	GS	0.999999999988758	-1.12420783657052e-11	3	0	0	142	6243
PS51064	IRS_PTB	0.999999999988758	-1.12420783657052e-11	3	0	0	142	6243
PS51819	VOC	0.999999999988758	-1.12420783657052e-11	3	0	0	142	6243
PS51294	HTH_MYB	0.999999999988758	-1.12420783657052e-11	3	0	0	142	6243
PS51469	SUN	0.999999999988758	-1.12420783657052e-11	3	0	0	142	6243
PS51089	HP	0.999999999988758	-1.12420783657052e-11	3	0	0	142	6243
PS51689	SAM_RNA_A_N6_MT	0.999999999988758	-1.12420783657052e-11	3	0	0	142	6243
PS50889	S4	0.999999999988758	-1.12420783657052e-11	3	0	0	142	6243
PS51897	ANNEXIN_2	0.999999999988758	-1.12420783657052e-11	3	0	0	142	6243
PS51230	EB1_C	0.999999999988758	-1.12420783657052e-11	3	0	0	142	6243
PS51147	PFTA	0.999999999988758	-1.12420783657052e-11	3	0	0	142	6243
PS50309	DC	0.999999999988758	-1.12420783657052e-11	3	0	0	142	6243
PS00991	CLAT_ADAPTOR_M_2	0.999999999988758	-1.12420783657052e-11	3	0	0	142	6243
PS00842	XPG_2	0.999999999988758	-1.12420783657052e-11	3	0	0	142	6243
PS50934	SWIRM	0.999999999988758	-1.12420783657052e-11	3	0	0	142	6243
PS51645	PHR_CRY_ALPHA_BETA	0.999999999988758	-1.12420783657052e-11	3	0	0	142	6243
PS50922	TLC	0.999999999988758	-1.12420783657052e-11	3	0	0	142	6243
PS51122	CALPONIN_2	0.999999999988758	-1.12420783657052e-11	3	0	0	142	6243
PS50880	TOPRIM	0.999999999988758	-1.12420783657052e-11	3	0	0	142	6243
PS00399	SUCCINYL_COA_LIG_2	0.999999999988758	-1.12420783657052e-11	3	0	0	142	6243
PS00420	SRCR_1	0.999999999988758	-1.12420783657052e-11	3	0	0	142	6243
PS50244	S5A_REDUCTASE	0.999999999988758	-1.12420783657052e-11	3	0	0	142	6243
PS51381	B9	0.999999999988758	-1.12420783657052e-11	3	0	0	142	6243
PS50198	PPIC_PPIASE_2	0.999999999988758	-1.12420783657052e-11	3	0	0	142	6243
PS51065	NHR	0.999999999988758	-1.12420783657052e-11	3	0	0	142	6243
PS00444	POLYPRENYL_SYNTHASE_2	0.999999999988758	-1.12420783657052e-11	3	0	0	142	6243
PS00149	SULFATASE_2	0.999999999988758	-1.12420783657052e-11	3	0	0	142	6243
PS51081	ZF_SIAH	0.999999999988758	-1.12420783657052e-11	3	0	0	142	6243
PS51143	MT_A70	0.999999999988758	-1.12420783657052e-11	3	0	0	142	6243
PS51497	UMA	0.999999999988758	-1.12420783657052e-11	3	0	0	142	6243
PS00059	ADH_ZINC	0.999999999988758	-1.12420783657052e-11	3	0	0	142	6243
PS00805	CALRETICULIN_REPEAT	0.999999999988758	-1.12420783657052e-11	3	0	0	142	6243
PS00841	XPG_1	0.999999999988758	-1.12420783657052e-11	3	0	0	142	6243
PS00738	ADOHCYASE_1	0.999999999988758	-1.12420783657052e-11	3	0	0	142	6243
PS51012	ABC_TM2	0.999999999988758	-1.12420783657052e-11	3	0	0	142	6243
PS50860	AA_TRNA_LIGASE_II_ALA	0.999999999988758	-1.12420783657052e-11	3	0	0	142	6243
PS00136	SUBTILASE_ASP	0.999999999988758	-1.12420783657052e-11	3	0	0	142	6243
PS00223	ANNEXIN_1	0.999999999988758	-1.12420783657052e-11	3	0	0	142	6243
PS51079	MBT	0.999999999988758	-1.12420783657052e-11	3	0	0	142	6243
PS51408	TRANSFERRIN_LIKE_4	0.999999999988758	-1.12420783657052e-11	3	0	0	142	6243
PS51358	NOP	0.999999999988758	-1.12420783657052e-11	3	0	0	142	6243
PS50162	RECA_2	0.999999999988758	-1.12420783657052e-11	3	0	0	142	6243
PS00903	CYT_DCMP_DEAMINASES_1	0.999999999988758	-1.12420783657052e-11	3	0	0	142	6243
PS51229	DCUN1	0.999999999988758	-1.12420783657052e-11	3	0	0	142	6243
PS00116	DNA_POLYMERASE_B	0.999999999988758	-1.12420783657052e-11	3	0	0	142	6243
PS00131	CARBOXYPEPT_SER_SER	0.999999999988758	-1.12420783657052e-11	3	0	0	142	6243
PS00046	HISTONE_H2A	0.999999999988758	-1.12420783657052e-11	3	0	0	142	6243
PS00188	BIOTIN	0.999999999988758	-1.12420783657052e-11	3	0	0	142	6243
PS51762	GH16_2	0.999999999988758	-1.12420783657052e-11	3	0	0	142	6243
PS50979	BC	0.999999999988758	-1.12420783657052e-11	3	0	0	142	6243
PS00332	SOD_CU_ZN_2	0.999999999988758	-1.12420783657052e-11	3	0	0	142	6243
PS00977	FAD_G3PDH_1	0.999999999988758	-1.12420783657052e-11	3	0	0	142	6243
PS00439	ACYLTRANSF_C_1	0.999999999988758	-1.12420783657052e-11	3	0	0	142	6243
PS51286	RAP	0.999999999988758	-1.12420783657052e-11	3	0	0	142	6243
PS50902	FLAVODOXIN_LIKE	0.999999999988758	-1.12420783657052e-11	3	0	0	142	6243
PS00741	DH_1	0.999999999988758	-1.12420783657052e-11	3	0	0	142	6243
PS51542	FYRN	0.999999999988758	-1.12420783657052e-11	3	0	0	142	6243
PS51543	FYRC	0.999999999988758	-1.12420783657052e-11	3	0	0	142	6243
PS00723	POLYPRENYL_SYNTHASE_1	0.999999999988758	-1.12420783657052e-11	3	0	0	142	6243
PS50905	FERRITIN_LIKE	0.999999999988758	-1.12420783657052e-11	3	0	0	142	6243
PS00470	IDH_IMDH	0.999999999988758	-1.12420783657052e-11	3	0	0	142	6243
PS00600	AA_TRANSFER_CLASS_3	0.999999999988758	-1.12420783657052e-11	3	0	0	142	6243
PS51007	CYTC	0.999999999988758	-1.12420783657052e-11	3	0	0	142	6243
PS50234	VWFA	0.999999999989265	-1.07347304432816e-11	9	0	0	142	6243
PS51292	ZF_RING_CH	0.999999999989265	-1.07347304432816e-11	9	0	0	142	6243
PS01095	CHITINASE_18	0.999999999989265	-1.07347304432816e-11	9	0	0	142	6243
PS00630	IMP_2	0.999999999989265	-1.07347304432816e-11	9	0	0	142	6243
PS50950	ZF_THAP	0.999999999989265	-1.07347304432816e-11	9	0	0	142	6243
PS50215	ADAM_MEPRO	0.999999999989265	-1.07347304432816e-11	9	0	0	142	6243
PS50259	G_PROTEIN_RECEP_F3_4	0.999999999989265	-1.07347304432816e-11	9	0	0	142	6243
PS51203	CS	0.999999999989265	-1.07347304432816e-11	9	0	0	142	6243
PS51120	LDLRB	0.999999999989265	-1.07347304432816e-11	9	0	0	142	6243
PS51228	ACB_2	0.999999999989265	-1.07347304432816e-11	9	0	0	142	6243
PS00623	GMC_OXRED_1	0.999999999989265	-1.07347304432816e-11	9	0	0	142	6243
PS51151	NAC_AB	0.999999999989265	-1.07347304432816e-11	9	0	0	142	6243
PS50969	FCP1	0.999999999989265	-1.07347304432816e-11	9	0	0	142	6243
PS00139	THIOL_PROTEASE_CYS	0.999999999989265	-1.07347304432816e-11	9	0	0	142	6243
PS00615	C_TYPE_LECTIN_1	0.999999999989265	-1.07347304432816e-11	9	0	0	142	6243
PS51805	EPHD	0.999999999989265	-1.07347304432816e-11	9	0	0	142	6243
PS00889	CNMP_BINDING_2	0.999999999989265	-1.07347304432816e-11	9	0	0	142	6243
PS50146	DAGK	0.999999999989265	-1.07347304432816e-11	9	0	0	142	6243
PS50033	UBX	0.999999999989265	-1.07347304432816e-11	9	0	0	142	6243
PS51384	FAD_FR	0.999999999989265	-1.07347304432816e-11	9	0	0	142	6243
PS50279	BPTI_KUNITZ_2	0.999999999989273	-1.07267328992158e-11	34	0	0	142	6243
PS50006	FHA_DOMAIN	0.999999999989535	-1.0465415835736e-11	15	0	0	142	6243
PS00178	AA_TRNA_LIGASE_I	0.999999999989535	-1.0465415835736e-11	15	0	0	142	6243
PS00972	USP_1	0.999999999989535	-1.0465415835736e-11	15	0	0	142	6243
PS50283	NA_SOLUT_SYMP_3	0.999999999989535	-1.0465415835736e-11	15	0	0	142	6243
PS50195	PX	0.999999999989535	-1.0465415835736e-11	15	0	0	142	6243
PS00122	CARBOXYLESTERASE_B_1	0.999999999989535	-1.0465415835736e-11	15	0	0	142	6243
PS50896	LISH	0.999999999989535	-1.0465415835736e-11	15	0	0	142	6243
PS51462	NUDIX	0.999999999989535	-1.0465415835736e-11	15	0	0	142	6243
PS00194	THIOREDOXIN_1	0.999999999989535	-1.0465415835736e-11	15	0	0	142	6243
PS51746	PPM_2	0.999999999989535	-1.0465415835736e-11	15	0	0	142	6243
PS51144	ALPHA_CA_2	0.999999999989535	-1.0465415835736e-11	15	0	0	142	6243
PS51465	KAZAL_2	0.999999999989787	-1.02130134878216e-11	31	0	0	142	6243
PS00217	SUGAR_TRANSPORT_2	0.999999999990253	-9.74670843138294e-12	25	0	0	142	6243
PS50057	FERM_3	0.999999999991077	-8.92312339251954e-12	21	0	0	142	6243
PS50238	RHOGAP	0.999999999991077	-8.92312339251954e-12	21	0	0	142	6243
PS00039	DEAD_ATP_HELICASE	0.999999999991077	-8.92312339251954e-12	21	0	0	142	6243
PS00406	ACTINS_1	0.999999999991515	-8.48493158809713e-12	6	0	0	142	6243
PS50194	FILAMIN_REPEAT	0.999999999991515	-8.48493158809713e-12	6	0	0	142	6243
PS00616	HIS_ACID_PHOSPHAT_1	0.999999999991515	-8.48493158809713e-12	6	0	0	142	6243
PS50271	ZF_UBP	0.999999999991515	-8.48493158809713e-12	6	0	0	142	6243
PS51718	G_DYNAMIN_2	0.999999999991515	-8.48493158809713e-12	6	0	0	142	6243
PS51710	G_OBG	0.999999999991515	-8.48493158809713e-12	6	0	0	142	6243
PS50245	CAP_GLY_2	0.999999999991515	-8.48493158809713e-12	6	0	0	142	6243
PS51433	PNT	0.999999999991515	-8.48493158809713e-12	6	0	0	142	6243
PS50913	GRIP	0.999999999991515	-8.48493158809713e-12	6	0	0	142	6243
PS51072	MHD	0.999999999991515	-8.48493158809713e-12	6	0	0	142	6243
PS51061	R3H	0.999999999991515	-8.48493158809713e-12	6	0	0	142	6243
PS51391	CID	0.999999999991515	-8.48493158809713e-12	6	0	0	142	6243
PS50126	S1	0.999999999991515	-8.48493158809713e-12	6	0	0	142	6243
PS51011	ARID	0.999999999991515	-8.48493158809713e-12	6	0	0	142	6243
PS00813	IF4E	0.999999999991515	-8.48493158809713e-12	6	0	0	142	6243
PS51278	GATASE_TYPE_2	0.999999999991515	-8.48493158809713e-12	6	0	0	142	6243
PS51444	FH2	0.999999999991515	-8.48493158809713e-12	6	0	0	142	6243
PS51156	ELM2	0.999999999991515	-8.48493158809713e-12	6	0	0	142	6243
PS51076	MH2	0.999999999991515	-8.48493158809713e-12	6	0	0	142	6243
PS50075	CARRIER	0.999999999991515	-8.48493158809713e-12	6	0	0	142	6243
PS00392	DDC_GAD_HDC_YDC	0.999999999991515	-8.48493158809713e-12	6	0	0	142	6243
PS00640	THIOL_PROTEASE_ASN	0.999999999991515	-8.48493158809713e-12	6	0	0	142	6243
PS51417	ARF	0.999999999991515	-8.48493158809713e-12	6	0	0	142	6243
PS00246	WNT1	0.999999999991515	-8.48493158809713e-12	6	0	0	142	6243
PS51016	MYTH4	0.999999999991515	-8.48493158809713e-12	6	0	0	142	6243
PS50975	ATP_GRASP	0.999999999991515	-8.48493158809713e-12	6	0	0	142	6243
PS51038	BAH	0.999999999991515	-8.48493158809713e-12	6	0	0	142	6243
PS51137	VM	0.999999999991515	-8.48493158809713e-12	6	0	0	142	6243
PS51339	PPASE_MYOTUBULARIN	0.999999999991515	-8.48493158809713e-12	6	0	0	142	6243
PS00072	ACYL_COA_DH_1	0.999999999991515	-8.48493158809713e-12	6	0	0	142	6243
PS51845	PDEASE_I_2	0.999999999991515	-8.48493158809713e-12	6	0	0	142	6243
PS51232	GBD_FH3	0.999999999991515	-8.48493158809713e-12	6	0	0	142	6243
PS50084	KH_TYPE_1	0.999999999991515	-8.48493158809713e-12	6	0	0	142	6243
PS00856	GUANYLATE_KINASE_1	0.999999999991515	-8.48493158809713e-12	6	0	0	142	6243
PS00751	TCP1_2	0.999999999991515	-8.48493158809713e-12	6	0	0	142	6243
PS00847	MCM_1	0.999999999991515	-8.48493158809713e-12	6	0	0	142	6243
PS00915	PI3_4_KINASE_1	0.999999999991515	-8.48493158809713e-12	6	0	0	142	6243
PS51304	GALECTIN	0.999999999991515	-8.48493158809713e-12	6	0	0	142	6243
PS00098	THIOLASE_1	0.999999999991515	-8.48493158809713e-12	6	0	0	142	6243
PS00737	THIOLASE_2	0.999999999991515	-8.48493158809713e-12	6	0	0	142	6243
PS50186	DEP	0.999999999991515	-8.48493158809713e-12	6	0	0	142	6243
PS51263	ADF_H	0.999999999991515	-8.48493158809713e-12	6	0	0	142	6243
PS51366	MI	0.999999999991515	-8.48493158809713e-12	6	0	0	142	6243
PS00198	4FE4S_FER_1	0.999999999991515	-8.48493158809713e-12	6	0	0	142	6243
PS51747	CYT_DCMP_DEAMINASES_2	0.999999999991515	-8.48493158809713e-12	6	0	0	142	6243
PS00163	FUMARATE_LYASES	0.999999999991515	-8.48493158809713e-12	6	0	0	142	6243
PS00070	ALDEHYDE_DEHYDR_CYS	0.999999999991515	-8.48493158809713e-12	6	0	0	142	6243
PS51186	GNAT	0.999999999992193	-7.80657519892986e-12	26	0	0	142	6243
PS50067	KINESIN_MOTOR_2	0.999999999992193	-7.80657519892986e-12	26	0	0	142	6243
PS00674	AAA	0.999999999992315	-7.68484296802098e-12	28	0	0	142	6243
PS00216	SUGAR_TRANSPORT_1	0.999999999992315	-7.68484296802098e-12	28	0	0	142	6243
PS50261	G_PROTEIN_RECEP_F2_4	0.999999999992315	-7.68484296802098e-12	28	0	0	142	6243
PS00411	KINESIN_MOTOR_1	0.999999999992353	-7.64746912521689e-12	20	0	0	142	6243
PS00183	UBIQUITIN_CONJUGAT_1	0.999999999992353	-7.64746912521689e-12	20	0	0	142	6243
PS50920	SOLCAR	0.999999999993031	-6.96930099187431e-12	49	0	0	142	6243
PS51475	PROTEASOME_ALPHA_2	0.999999999993513	-6.48693086305479e-12	11	0	0	142	6243
PS01036	HSP70_3	0.999999999993513	-6.48693086305479e-12	11	0	0	142	6243
PS50176	ARM_REPEAT	0.999999999993513	-6.48693086305479e-12	11	0	0	142	6243
PS00014	ER_TARGET	0.999999999993513	-6.48693086305479e-12	11	0	0	142	6243
PS00388	PROTEASOME_ALPHA_1	0.999999999993513	-6.48693086305479e-12	11	0	0	142	6243
PS00227	TUBULIN	0.999999999993513	-6.48693086305479e-12	11	0	0	142	6243
PS50808	ZF_BED	0.999999999993513	-6.48693086305479e-12	11	0	0	142	6243
PS00141	ASP_PROTEASE	0.999999999993513	-6.48693086305479e-12	11	0	0	142	6243
PS50166	IMPORTIN_B_NT	0.999999999993513	-6.48693086305479e-12	11	0	0	142	6243
PS00657	FORK_HEAD_1	0.999999999993513	-6.48693086305479e-12	11	0	0	142	6243
PS51085	2FE2S_FER_2	0.999999999993627	-6.37300293051962e-12	8	0	0	142	6243
PS50227	G_PROTEIN_RECEP_F2_3	0.999999999993627	-6.37300293051962e-12	8	0	0	142	6243
PS01032	PPM_1	0.999999999993627	-6.37300293051962e-12	8	0	0	142	6243
PS51013	PANNEXIN	0.999999999993627	-6.37300293051962e-12	8	0	0	142	6243
PS00995	TCP1_3	0.999999999993627	-6.37300293051962e-12	8	0	0	142	6243
PS50054	TYR_PHOSPHATASE_DUAL	0.999999999993627	-6.37300293051962e-12	8	0	0	142	6243
PS00798	ALDOKETO_REDUCTASE_1	0.999999999993627	-6.37300293051962e-12	8	0	0	142	6243
PS00062	ALDOKETO_REDUCTASE_2	0.999999999993627	-6.37300293051962e-12	8	0	0	142	6243
PS51888	CLIP	0.999999999993627	-6.37300293051962e-12	8	0	0	142	6243
PS50836	DOMON	0.999999999993627	-6.37300293051962e-12	8	0	0	142	6243
PS00345	ETS_DOMAIN_1	0.999999999993627	-6.37300293051962e-12	8	0	0	142	6243
PS50908	RWD	0.999999999993627	-6.37300293051962e-12	8	0	0	142	6243
PS51420	RHO	0.999999999993627	-6.37300293051962e-12	8	0	0	142	6243
PS50939	CYTOCHROME_B561	0.999999999993627	-6.37300293051962e-12	8	0	0	142	6243
PS50061	ETS_DOMAIN_3	0.999999999993627	-6.37300293051962e-12	8	0	0	142	6243
PS50812	PWWP	0.999999999993627	-6.37300293051962e-12	8	0	0	142	6243
PS50897	CTLH	0.999999999993627	-6.37300293051962e-12	8	0	0	142	6243
PS00162	ALPHA_CA_1	0.999999999993627	-6.37300293051962e-12	8	0	0	142	6243
PS50263	CN_HYDROLASE	0.999999999993627	-6.37300293051962e-12	8	0	0	142	6243
PS50052	GUANYLATE_KINASE_2	0.999999999993627	-6.37300293051962e-12	8	0	0	142	6243
PS50115	ARFGAP	0.999999999993627	-6.37300293051962e-12	8	0	0	142	6243
PS00916	PI3_4_KINASE_2	0.999999999993627	-6.37300293051962e-12	8	0	0	142	6243
PS00639	THIOL_PROTEASE_HIS	0.999999999993627	-6.37300293051962e-12	8	0	0	142	6243
PS00034	PAIRED_1	0.999999999993627	-6.37300293051962e-12	8	0	0	142	6243
PS00191	CYTOCHROME_B5_1	0.999999999993627	-6.37300293051962e-12	8	0	0	142	6243
PS00750	TCP1_1	0.999999999993627	-6.37300293051962e-12	8	0	0	142	6243
PS51082	WH2	0.999999999993627	-6.37300293051962e-12	8	0	0	142	6243
PS50826	RUN	0.999999999993627	-6.37300293051962e-12	8	0	0	142	6243
PS00346	ETS_DOMAIN_2	0.999999999993627	-6.37300293051962e-12	8	0	0	142	6243
PS50293	TPR_REGION	0.999999999994787	-5.21272140809088e-12	76	0	0	142	6243
PS00528	RIBOSOMAL_S4E	0.999999999995214	-4.78556083649551e-12	1	0	0	142	6243
PS00513	ADENYLOSUCCIN_SYN_2	0.999999999995214	-4.78556083649551e-12	1	0	0	142	6243
PS50050	TNFR_NGFR_2	0.999999999995214	-4.78556083649551e-12	1	0	0	142	6243
PS00302	IF5A_HYPUSINE	0.999999999995214	-4.78556083649551e-12	1	0	0	142	6243
PS00939	RIBOSOMAL_L1E	0.999999999995214	-4.78556083649551e-12	1	0	0	142	6243
PS50159	RIBOSOMAL_S13_2	0.999999999995214	-4.78556083649551e-12	1	0	0	142	6243
PS00095	C5_MTASE_2	0.999999999995214	-4.78556083649551e-12	1	0	0	142	6243
PS51234	TSP3	0.999999999995214	-4.78556083649551e-12	1	0	0	142	6243
PS51883	OBG	0.999999999995214	-4.78556083649551e-12	1	0	0	142	6243
PS51790	MSRB	0.999999999995214	-4.78556083649551e-12	1	0	0	142	6243
PS01168	RIBOSOMAL_S27E	0.999999999995214	-4.78556083649551e-12	1	0	0	142	6243
PS01226	HMG_COA_SYNTHASE	0.999999999995214	-4.78556083649551e-12	1	0	0	142	6243
PS51666	QLQ	0.999999999995214	-4.78556083649551e-12	1	0	0	142	6243
PS01107	RIBOSOMAL_L27E	0.999999999995214	-4.78556083649551e-12	1	0	0	142	6243
PS00951	ER_LUMEN_RECEPTOR_1	0.999999999995214	-4.78556083649551e-12	1	0	0	142	6243
PS00557	FMN_HYDROXY_ACID_DH_1	0.999999999995214	-4.78556083649551e-12	1	0	0	142	6243
PS00259	GASTRIN	0.999999999995214	-4.78556083649551e-12	1	0	0	142	6243
PS01172	RIBOSOMAL_L44E	0.999999999995214	-4.78556083649551e-12	1	0	0	142	6243
PS50869	BRICHOS	0.999999999995214	-4.78556083649551e-12	1	0	0	142	6243
PS01313	LIPB	0.999999999995214	-4.78556083649551e-12	1	0	0	142	6243
PS00571	AMIDASES	0.999999999995214	-4.78556083649551e-12	1	0	0	142	6243
PS00360	RIBOSOMAL_S9	0.999999999995214	-4.78556083649551e-12	1	0	0	142	6243
PS01192	HMG_COA_REDUCTASE_3	0.999999999995214	-4.78556083649551e-12	1	0	0	142	6243
PS00964	SYNDECAN	0.999999999995214	-4.78556083649551e-12	1	0	0	142	6243
PS00501	SPASE_I_1	0.999999999995214	-4.78556083649551e-12	1	0	0	142	6243
PS51409	ARGINASE_2	0.999999999995214	-4.78556083649551e-12	1	0	0	142	6243
PS00358	RIBOSOMAL_L5	0.999999999995214	-4.78556083649551e-12	1	0	0	142	6243
PS00487	IMP_DH_GMP_RED	0.999999999995214	-4.78556083649551e-12	1	0	0	142	6243
PS51347	PHOSPHOTRIESTERASE_2	0.999999999995214	-4.78556083649551e-12	1	0	0	142	6243
PS51788	CULT	0.999999999995214	-4.78556083649551e-12	1	0	0	142	6243
PS00667	COMPLEX1_ND1_1	0.999999999995214	-4.78556083649551e-12	1	0	0	142	6243
PS00474	RIBOSOMAL_L3	0.999999999995214	-4.78556083649551e-12	1	0	0	142	6243
PS51116	LAMININ_IVB	0.999999999995214	-4.78556083649551e-12	1	0	0	142	6243
PS50040	EF1G_C	0.999999999995214	-4.78556083649551e-12	1	0	0	142	6243
PS51080	CTF_NFI_2	0.999999999995214	-4.78556083649551e-12	1	0	0	142	6243
PS01173	LIPASE_GDXG_HIS	0.999999999995214	-4.78556083649551e-12	1	0	0	142	6243
PS00169	D_ALA_DEHYDRATASE	0.999999999995214	-4.78556083649551e-12	1	0	0	142	6243
PS01203	BTG_2	0.999999999995214	-4.78556083649551e-12	1	0	0	142	6243
PS00434	HSF_DOMAIN	0.999999999995214	-4.78556083649551e-12	1	0	0	142	6243
PS50828	SMR	0.999999999995214	-4.78556083649551e-12	1	0	0	142	6243
PS00229	TAU_MAP_1	0.999999999995214	-4.78556083649551e-12	1	0	0	142	6243
PS50988	TROVE	0.999999999995214	-4.78556083649551e-12	1	0	0	142	6243
PS00489	RNA_POL_PHAGE_2	0.999999999995214	-4.78556083649551e-12	1	0	0	142	6243
PS00713	NA_DICARBOXYL_SYMP_1	0.999999999995214	-4.78556083649551e-12	1	0	0	142	6243
PS00901	CYS_SYNTHASE	0.999999999995214	-4.78556083649551e-12	1	0	0	142	6243
PS00783	RIBOSOMAL_L13	0.999999999995214	-4.78556083649551e-12	1	0	0	142	6243
PS00728	AP_NUCLEASE_F1_3	0.999999999995214	-4.78556083649551e-12	1	0	0	142	6243
PS00158	ALDOLASE_CLASS_I	0.999999999995214	-4.78556083649551e-12	1	0	0	142	6243
PS00733	RIBOSOMAL_S26E	0.999999999995214	-4.78556083649551e-12	1	0	0	142	6243
PS00051	RIBOSOMAL_L39E	0.999999999995214	-4.78556083649551e-12	1	0	0	142	6243
PS51323	IGFBP_N_2	0.999999999995214	-4.78556083649551e-12	1	0	0	142	6243
PS00362	RIBOSOMAL_S15	0.999999999995214	-4.78556083649551e-12	1	0	0	142	6243
PS00727	AP_NUCLEASE_F1_2	0.999999999995214	-4.78556083649551e-12	1	0	0	142	6243
PS51424	ROC	0.999999999995214	-4.78556083649551e-12	1	0	0	142	6243
PS01012	FOLYLPOLYGLU_SYNT_2	0.999999999995214	-4.78556083649551e-12	1	0	0	142	6243
PS00948	RIBOSOMAL_S7E	0.999999999995214	-4.78556083649551e-12	1	0	0	142	6243
PS51663	STATHMIN_3	0.999999999995214	-4.78556083649551e-12	1	0	0	142	6243
PS00414	PROFILIN	0.999999999995214	-4.78556083649551e-12	1	0	0	142	6243
PS01191	RIBOSOMAL_S3AE	0.999999999995214	-4.78556083649551e-12	1	0	0	142	6243
PS50952	KIX	0.999999999995214	-4.78556083649551e-12	1	0	0	142	6243
PS00156	OMPDECASE	0.999999999995214	-4.78556083649551e-12	1	0	0	142	6243
PS00195	GLUTAREDOXIN_1	0.999999999995214	-4.78556083649551e-12	1	0	0	142	6243
PS00106	GALACTOKINASE	0.999999999995214	-4.78556083649551e-12	1	0	0	142	6243
PS51110	SAP_A	0.999999999995214	-4.78556083649551e-12	1	0	0	142	6243
PS60001	NOS	0.999999999995214	-4.78556083649551e-12	1	0	0	142	6243
PS50912	EAR	0.999999999995214	-4.78556083649551e-12	1	0	0	142	6243
PS00054	RIBOSOMAL_S11	0.999999999995214	-4.78556083649551e-12	1	0	0	142	6243
PS51163	YRDC	0.999999999995214	-4.78556083649551e-12	1	0	0	142	6243
PS51290	CRIC	0.999999999995214	-4.78556083649551e-12	1	0	0	142	6243
PS50810	FRATAXIN_2	0.999999999995214	-4.78556083649551e-12	1	0	0	142	6243
PS01152	HESB	0.999999999995214	-4.78556083649551e-12	1	0	0	142	6243
PS51564	SAM_ICMT	0.999999999995214	-4.78556083649551e-12	1	0	0	142	6243
PS00996	RIBOSOMAL_S21E	0.999999999995214	-4.78556083649551e-12	1	0	0	142	6243
PS51165	THUMP	0.999999999995214	-4.78556083649551e-12	1	0	0	142	6243
PS51396	PUL	0.999999999995214	-4.78556083649551e-12	1	0	0	142	6243
PS00558	EUKARYOTIC_PORIN	0.999999999995214	-4.78556083649551e-12	1	0	0	142	6243
PS00554	TEA_1	0.999999999995214	-4.78556083649551e-12	1	0	0	142	6243
PS50957	JOSEPHIN	0.999999999995214	-4.78556083649551e-12	1	0	0	142	6243
PS50164	GIY_YIG	0.999999999995214	-4.78556083649551e-12	1	0	0	142	6243
PS01200	TUB_1	0.999999999995214	-4.78556083649551e-12	1	0	0	142	6243
PS00534	FERROCHELATASE	0.999999999995214	-4.78556083649551e-12	1	0	0	142	6243
PS51613	SAM_MT_RRMJ	0.999999999995214	-4.78556083649551e-12	1	0	0	142	6243
PS00700	RIBOSOMAL_L6_2	0.999999999995214	-4.78556083649551e-12	1	0	0	142	6243
PS51310	VPS28_C	0.999999999995214	-4.78556083649551e-12	1	0	0	142	6243
PS50838	MAGE	0.999999999995214	-4.78556083649551e-12	1	0	0	142	6243
PS01274	COA_TRANSF_2	0.999999999995214	-4.78556083649551e-12	1	0	0	142	6243
PS00119	PA2_ASP	0.999999999995214	-4.78556083649551e-12	1	0	0	142	6243
PS01250	CHH_MIH_GIH	0.999999999995214	-4.78556083649551e-12	1	0	0	142	6243
PS00714	NA_DICARBOXYL_SYMP_2	0.999999999995214	-4.78556083649551e-12	1	0	0	142	6243
PS01287	RTC	0.999999999995214	-4.78556083649551e-12	1	0	0	142	6243
PS51727	CBP_P300_HAT	0.999999999995214	-4.78556083649551e-12	1	0	0	142	6243
PS51700	SEPARIN	0.999999999995214	-4.78556083649551e-12	1	0	0	142	6243
PS51439	MENTAL	0.999999999995214	-4.78556083649551e-12	1	0	0	142	6243
PS00075	DHFR_1	0.999999999995214	-4.78556083649551e-12	1	0	0	142	6243
PS51236	TSP_CTER	0.999999999995214	-4.78556083649551e-12	1	0	0	142	6243
PS51207	PXA	0.999999999995214	-4.78556083649551e-12	1	0	0	142	6243
PS51553	GMPS_ATP_PPASE	0.999999999995214	-4.78556083649551e-12	1	0	0	142	6243
PS01344	FRATAXIN_1	0.999999999995214	-4.78556083649551e-12	1	0	0	142	6243
PS01171	RIBOSOMAL_L21E	0.999999999995214	-4.78556083649551e-12	1	0	0	142	6243
PS00064	L_LDH	0.999999999995214	-4.78556083649551e-12	1	0	0	142	6243
PS00579	RIBOSOMAL_L29	0.999999999995214	-4.78556083649551e-12	1	0	0	142	6243
PS00024	HEMOPEXIN	0.999999999995214	-4.78556083649551e-12	1	0	0	142	6243
PS00097	CARBAMOYLTRANSFERASE	0.999999999995214	-4.78556083649551e-12	1	0	0	142	6243
PS00900	RNA_POL_PHAGE_1	0.999999999995214	-4.78556083649551e-12	1	0	0	142	6243
PS00643	COMPLEX1_75K_3	0.999999999995214	-4.78556083649551e-12	1	0	0	142	6243
PS01184	UBIE_2	0.999999999995214	-4.78556083649551e-12	1	0	0	142	6243
PS01110	RNA_POL_H_23KD	0.999999999995214	-4.78556083649551e-12	1	0	0	142	6243
PS00758	ARGE_DAPE_CPG2_1	0.999999999995214	-4.78556083649551e-12	1	0	0	142	6243
PS00803	CALRETICULIN_1	0.999999999995214	-4.78556083649551e-12	1	0	0	142	6243
PS01257	RIBOSOMAL_L10E	0.999999999995214	-4.78556083649551e-12	1	0	0	142	6243
PS51659	GT23	0.999999999995214	-4.78556083649551e-12	1	0	0	142	6243
PS01054	TRANSALDOLASE_1	0.999999999995214	-4.78556083649551e-12	1	0	0	142	6243
PS51536	TFG	0.999999999995214	-4.78556083649551e-12	1	0	0	142	6243
PS50966	ZF_SWIM	0.999999999995214	-4.78556083649551e-12	1	0	0	142	6243
PS51550	EPH_LBD	0.999999999995214	-4.78556083649551e-12	1	0	0	142	6243
PS01086	RIBUL_P_3_EPIMER_2	0.999999999995214	-4.78556083649551e-12	1	0	0	142	6243
PS00144	ASN_GLN_ASE_1	0.999999999995214	-4.78556083649551e-12	1	0	0	142	6243
PS00907	UROD_2	0.999999999995214	-4.78556083649551e-12	1	0	0	142	6243
PS00318	HMG_COA_REDUCTASE_2	0.999999999995214	-4.78556083649551e-12	1	0	0	142	6243
PS01199	RIBOSOMAL_L1	0.999999999995214	-4.78556083649551e-12	1	0	0	142	6243
PS00965	PMI_I_1	0.999999999995214	-4.78556083649551e-12	1	0	0	142	6243
PS01104	RIBOSOMAL_L13E	0.999999999995214	-4.78556083649551e-12	1	0	0	142	6243
PS51533	ADD	0.999999999995214	-4.78556083649551e-12	1	0	0	142	6243
PS00461	6PGD	0.999999999995214	-4.78556083649551e-12	1	0	0	142	6243
PS00049	RIBOSOMAL_L14	0.999999999995214	-4.78556083649551e-12	1	0	0	142	6243
PS51684	SAM_MT_TRM5_TYW2	0.999999999995214	-4.78556083649551e-12	1	0	0	142	6243
PS00927	TREHALASE_1	0.999999999995214	-4.78556083649551e-12	1	0	0	142	6243
PS00646	RIBOSOMAL_S13_1	0.999999999995214	-4.78556083649551e-12	1	0	0	142	6243
PS01073	RIBOSOMAL_L24E	0.999999999995214	-4.78556083649551e-12	1	0	0	142	6243
PS00539	PYROKININ	0.999999999995214	-4.78556083649551e-12	1	0	0	142	6243
PS01214	UPF0016	0.999999999995214	-4.78556083649551e-12	1	0	0	142	6243
PS00559	MOLYBDOPTERIN_EUK	0.999999999995214	-4.78556083649551e-12	1	0	0	142	6243
PS00114	PRPP_SYNTHASE	0.999999999995214	-4.78556083649551e-12	1	0	0	142	6243
PS51853	PG2	0.999999999995214	-4.78556083649551e-12	1	0	0	142	6243
PS51491	TAU_MAP_2	0.999999999995214	-4.78556083649551e-12	1	0	0	142	6243
PS50175	ASP_PROT_RETROV	0.999999999995214	-4.78556083649551e-12	1	0	0	142	6243
PS00171	TIM_1	0.999999999995214	-4.78556083649551e-12	1	0	0	142	6243
PS01047	HMA_1	0.999999999995214	-4.78556083649551e-12	1	0	0	142	6243
PS51801	ZF_CCHC_NOA	0.999999999995214	-4.78556083649551e-12	1	0	0	142	6243
PS00438	CATALASE_2	0.999999999995214	-4.78556083649551e-12	1	0	0	142	6243
PS01243	BI1	0.999999999995214	-4.78556083649551e-12	1	0	0	142	6243
PS01112	RNA_POL_N_8KD	0.999999999995214	-4.78556083649551e-12	1	0	0	142	6243
PS00012	PHOSPHOPANTETHEINE	0.999999999995214	-4.78556083649551e-12	1	0	0	142	6243
PS01231	TRMA_2	0.999999999995214	-4.78556083649551e-12	1	0	0	142	6243
PS00821	CYTO_HEME_LYASE_1	0.999999999995214	-4.78556083649551e-12	1	0	0	142	6243
PS51307	ASD2	0.999999999995214	-4.78556083649551e-12	1	0	0	142	6243
PS51870	APP_E2	0.999999999995214	-4.78556083649551e-12	1	0	0	142	6243
PS50823	KH_TYPE_2	0.999999999995214	-4.78556083649551e-12	1	0	0	142	6243
PS51729	GNAT_YJDJ	0.999999999995214	-4.78556083649551e-12	1	0	0	142	6243
PS00997	G10_1	0.999999999995214	-4.78556083649551e-12	1	0	0	142	6243
PS51699	SEA_DG	0.999999999995214	-4.78556083649551e-12	1	0	0	142	6243
PS00911	DHODEHASE_1	0.999999999995214	-4.78556083649551e-12	1	0	0	142	6243
PS50953	KID	0.999999999995214	-4.78556083649551e-12	1	0	0	142	6243
PS00755	SECY_1	0.999999999995214	-4.78556083649551e-12	1	0	0	142	6243
PS51779	POTRA	0.999999999995214	-4.78556083649551e-12	1	0	0	142	6243
PS51569	DOT1	0.999999999995214	-4.78556083649551e-12	1	0	0	142	6243
PS01089	CAP_2	0.999999999995214	-4.78556083649551e-12	1	0	0	142	6243
PS51377	KIND	0.999999999995214	-4.78556083649551e-12	1	0	0	142	6243
PS51002	CYTB_NTER	0.999999999995214	-4.78556083649551e-12	1	0	0	142	6243
PS00204	FERRITIN_2	0.999999999995214	-4.78556083649551e-12	1	0	0	142	6243
PS51344	HTH_TFE_IIE	0.999999999995214	-4.78556083649551e-12	1	0	0	142	6243
PS00560	CARBOXYPEPT_SER_HIS	0.999999999995214	-4.78556083649551e-12	1	0	0	142	6243
PS51423	MIRO	0.999999999995214	-4.78556083649551e-12	1	0	0	142	6243
PS51517	NDT80	0.999999999995214	-4.78556083649551e-12	1	0	0	142	6243
PS00542	COMPLEX1_30K	0.999999999995214	-4.78556083649551e-12	1	0	0	142	6243
PS00790	RECEPTOR_TYR_KIN_V_1	0.999999999995214	-4.78556083649551e-12	1	0	0	142	6243
PS00085	CU2_MONOOXYGENASE_2	0.999999999995214	-4.78556083649551e-12	1	0	0	142	6243
PS50984	TRUD	0.999999999995214	-4.78556083649551e-12	1	0	0	142	6243
PS51811	ZF_CCHC_HIVEP	0.999999999995214	-4.78556083649551e-12	1	0	0	142	6243
PS01085	RIBUL_P_3_EPIMER_1	0.999999999995214	-4.78556083649551e-12	1	0	0	142	6243
PS51838	HDAG	0.999999999995214	-4.78556083649551e-12	1	0	0	142	6243
PS00749	F_ACTIN_CAPPING_A_2	0.999999999995214	-4.78556083649551e-12	1	0	0	142	6243
PS00527	RIBOSOMAL_S14	0.999999999995214	-4.78556083649551e-12	1	0	0	142	6243
PS00934	GLYOXALASE_I_1	0.999999999995214	-4.78556083649551e-12	1	0	0	142	6243
PS51633	CXC	0.999999999995214	-4.78556083649551e-12	1	0	0	142	6243
PS51090	CORTACTIN	0.999999999995214	-4.78556083649551e-12	1	0	0	142	6243
PS00822	CYTO_HEME_LYASE_2	0.999999999995214	-4.78556083649551e-12	1	0	0	142	6243
PS51571	SAM_MT43_PR_SET	0.999999999995214	-4.78556083649551e-12	1	0	0	142	6243
PS01194	RIBOSOMAL_L15E	0.999999999995214	-4.78556083649551e-12	1	0	0	142	6243
PS00102	PHOSPHORYLASE	0.999999999995214	-4.78556083649551e-12	1	0	0	142	6243
PS00101	HEXAPEP_TRANSFERASES	0.999999999995214	-4.78556083649551e-12	1	0	0	142	6243
PS01193	RIBOSOMAL_S8E	0.999999999995214	-4.78556083649551e-12	1	0	0	142	6243
PS00998	G10_2	0.999999999995214	-4.78556083649551e-12	1	0	0	142	6243
PS00712	RIBOSOMAL_S17E	0.999999999995214	-4.78556083649551e-12	1	0	0	142	6243
PS00928	TREHALASE_2	0.999999999995214	-4.78556083649551e-12	1	0	0	142	6243
PS00449	ATPASE_A	0.999999999995214	-4.78556083649551e-12	1	0	0	142	6243
PS01240	PNP_MTAP_2	0.999999999995214	-4.78556083649551e-12	1	0	0	142	6243
PS00446	RNA_POL_D_30KD	0.999999999995214	-4.78556083649551e-12	1	0	0	142	6243
PS51860	REM_1	0.999999999995214	-4.78556083649551e-12	1	0	0	142	6243
PS01155	ENDONUCLEASE_III_2	0.999999999995214	-4.78556083649551e-12	1	0	0	142	6243
PS00975	NMT_1	0.999999999995214	-4.78556083649551e-12	1	0	0	142	6243
PS51398	PAW	0.999999999995214	-4.78556083649551e-12	1	0	0	142	6243
PS00979	G_PROTEIN_RECEP_F3_1	0.999999999995214	-4.78556083649551e-12	1	0	0	142	6243
PS00664	VINCULIN_2	0.999999999995214	-4.78556083649551e-12	1	0	0	142	6243
PS00374	MGMT	0.999999999995214	-4.78556083649551e-12	1	0	0	142	6243
PS00748	F_ACTIN_CAPPING_A_1	0.999999999995214	-4.78556083649551e-12	1	0	0	142	6243
PS51855	MGS	0.999999999995214	-4.78556083649551e-12	1	0	0	142	6243
PS51625	SAM_MT_TRMB	0.999999999995214	-4.78556083649551e-12	1	0	0	142	6243
PS01273	COA_TRANSF_1	0.999999999995214	-4.78556083649551e-12	1	0	0	142	6243
PS00605	ATPASE_C	0.999999999995214	-4.78556083649551e-12	1	0	0	142	6243
PS01064	PYRIDOX_OXIDASE	0.999999999995214	-4.78556083649551e-12	1	0	0	142	6243
PS51199	SF4_HELICASE	0.999999999995214	-4.78556083649551e-12	1	0	0	142	6243
PS00952	ER_LUMEN_RECEPTOR_2	0.999999999995214	-4.78556083649551e-12	1	0	0	142	6243
PS50933	CHRD	0.999999999995214	-4.78556083649551e-12	1	0	0	142	6243
PS00066	HMG_COA_REDUCTASE_1	0.999999999995214	-4.78556083649551e-12	1	0	0	142	6243
PS00476	FATTY_ACID_DESATUR_1	0.999999999995214	-4.78556083649551e-12	1	0	0	142	6243
PS51826	PSBD	0.999999999995214	-4.78556083649551e-12	1	0	0	142	6243
PS00306	CASEIN_ALPHA_BETA	0.999999999995214	-4.78556083649551e-12	1	0	0	142	6243
PS01290	ER	0.999999999995214	-4.78556083649551e-12	1	0	0	142	6243
PS00359	RIBOSOMAL_L11	0.999999999995214	-4.78556083649551e-12	1	0	0	142	6243
PS51435	AP_NUCLEASE_F1_4	0.999999999995214	-4.78556083649551e-12	1	0	0	142	6243
PS01305	MOAA_NIFB_PQQE	0.999999999995214	-4.78556083649551e-12	1	0	0	142	6243
PS50856	AMOP	0.999999999995214	-4.78556083649551e-12	1	0	0	142	6243
PS51627	SAM_MT_TRM11	0.999999999995214	-4.78556083649551e-12	1	0	0	142	6243
PS01111	RNA_POL_K_14KD	0.999999999995214	-4.78556083649551e-12	1	0	0	142	6243
PS00627	GHMP_KINASES_ATP	0.999999999995214	-4.78556083649551e-12	1	0	0	142	6243
PS00293	PCNA_2	0.999999999995214	-4.78556083649551e-12	1	0	0	142	6243
PS00642	COMPLEX1_75K_2	0.999999999995214	-4.78556083649551e-12	1	0	0	142	6243
PS01230	TRMA_1	0.999999999995214	-4.78556083649551e-12	1	0	0	142	6243
PS00533	PORPHOBILINOGEN_DEAM	0.999999999995214	-4.78556083649551e-12	1	0	0	142	6243
PS00752	XPA_1	0.999999999995214	-4.78556083649551e-12	1	0	0	142	6243
PS00354	HMGI_Y	0.999999999995214	-4.78556083649551e-12	1	0	0	142	6243
PS01078	MOCF_BIOSYNTHESIS_1	0.999999999995214	-4.78556083649551e-12	1	0	0	142	6243
PS51148	AXH	0.999999999995214	-4.78556083649551e-12	1	0	0	142	6243
PS00962	RIBOSOMAL_S2_1	0.999999999995214	-4.78556083649551e-12	1	0	0	142	6243
PS51265	ZF_DBF4	0.999999999995214	-4.78556083649551e-12	1	0	0	142	6243
PS01266	ADENYLOSUCCIN_SYN_1	0.999999999995214	-4.78556083649551e-12	1	0	0	142	6243
PS01098	LIPASE_GDSL_SER	0.999999999995214	-4.78556083649551e-12	1	0	0	142	6243
PS01057	SAICAR_SYNTHETASE_1	0.999999999995214	-4.78556083649551e-12	1	0	0	142	6243
PS00895	3_HYDROXYISOBUT_DH	0.999999999995214	-4.78556083649551e-12	1	0	0	142	6243
PS01079	MOCF_BIOSYNTHESIS_2	0.999999999995214	-4.78556083649551e-12	1	0	0	142	6243
PS51669	4FE4S_MOW_BIS_MGD	0.999999999995214	-4.78556083649551e-12	1	0	0	142	6243
PS00578	RIBOSOMAL_S6E	0.999999999995214	-4.78556083649551e-12	1	0	0	142	6243
PS00565	ARGININOSUCCIN_SYN_2	0.999999999995214	-4.78556083649551e-12	1	0	0	142	6243
PS00696	ETF_ALPHA	0.999999999995214	-4.78556083649551e-12	1	0	0	142	6243
PS00634	RIBOSOMAL_L30	0.999999999995214	-4.78556083649551e-12	1	0	0	142	6243
PS01337	ODC_AZ	0.999999999995214	-4.78556083649551e-12	1	0	0	142	6243
PS01065	ETF_BETA	0.999999999995214	-4.78556083649551e-12	1	0	0	142	6243
PS50879	RNASE_H	0.999999999995214	-4.78556083649551e-12	1	0	0	142	6243
PS00368	RIBORED_SMALL	0.999999999995214	-4.78556083649551e-12	1	0	0	142	6243
PS51483	B5	0.999999999995214	-4.78556083649551e-12	1	0	0	142	6243
PS51620	SAM_TRM61	0.999999999995214	-4.78556083649551e-12	1	0	0	142	6243
PS00583	PFKB_KINASES_1	0.999999999995214	-4.78556083649551e-12	1	0	0	142	6243
PS01127	EF_TS_2	0.999999999995214	-4.78556083649551e-12	1	0	0	142	6243
PS00869	RENAL_DIPEPTIDASE_1	0.999999999995214	-4.78556083649551e-12	1	0	0	142	6243
PS51831	HD	0.999999999995214	-4.78556083649551e-12	1	0	0	142	6243
PS51035	BAG	0.999999999995214	-4.78556083649551e-12	1	0	0	142	6243
PS00641	COMPLEX1_75K_1	0.999999999995214	-4.78556083649551e-12	1	0	0	142	6243
PS00377	ADOMET_SYNTHASE_2	0.999999999995214	-4.78556083649551e-12	1	0	0	142	6243
PS01161	GLC_GALNAC_ISOMERASE	0.999999999995214	-4.78556083649551e-12	1	0	0	142	6243
PS51836	DENN_FNIP12	0.999999999995214	-4.78556083649551e-12	1	0	0	142	6243
PS00765	P_GLUCOSE_ISOMERASE_1	0.999999999995214	-4.78556083649551e-12	1	0	0	142	6243
PS51466	PINIT	0.999999999995214	-4.78556083649551e-12	1	0	0	142	6243
PS51508	CKK	0.999999999995214	-4.78556083649551e-12	1	0	0	142	6243
PS01094	UPF0076	0.999999999995214	-4.78556083649551e-12	1	0	0	142	6243
PS00376	ADOMET_SYNTHASE_1	0.999999999995214	-4.78556083649551e-12	1	0	0	142	6243
PS00290	IG_MHC	0.999999999995214	-4.78556083649551e-12	1	0	0	142	6243
PS51687	SAM_MT_RNA_M5U	0.999999999995214	-4.78556083649551e-12	1	0	0	142	6243
PS51608	SAM_MT_UBIE	0.999999999995214	-4.78556083649551e-12	1	0	0	142	6243
PS00536	UBIQUITIN_ACTIVAT_1	0.999999999995214	-4.78556083649551e-12	1	0	0	142	6243
PS01021	COPROGEN_OXIDASE	0.999999999995214	-4.78556083649551e-12	1	0	0	142	6243
PS01331	THYMIDYLATE_KINASE	0.999999999995214	-4.78556083649551e-12	1	0	0	142	6243
PS51562	RNA_CAP0_MT	0.999999999995214	-4.78556083649551e-12	1	0	0	142	6243
PS01025	PR55_2	0.999999999995214	-4.78556083649551e-12	1	0	0	142	6243
PS51551	EPHRIN_RBD_2	0.999999999995214	-4.78556083649551e-12	1	0	0	142	6243
PS01189	RIBOSOMAL_S12E	0.999999999995214	-4.78556083649551e-12	1	0	0	142	6243
PS51707	CYTH	0.999999999995214	-4.78556083649551e-12	1	0	0	142	6243
PS51495	GLUE	0.999999999995214	-4.78556083649551e-12	1	0	0	142	6243
PS51518	SGF29_C	0.999999999995214	-4.78556083649551e-12	1	0	0	142	6243
PS51437	CG_1	0.999999999995214	-4.78556083649551e-12	1	0	0	142	6243
PS51869	APP_E1	0.999999999995214	-4.78556083649551e-12	1	0	0	142	6243
PS51378	INVERT_DEFENSINS	0.999999999995214	-4.78556083649551e-12	1	0	0	142	6243
PS01106	RIBOSOMAL_L18E	0.999999999995214	-4.78556083649551e-12	1	0	0	142	6243
PS01263	UPF0021	0.999999999995214	-4.78556083649551e-12	1	0	0	142	6243
PS51003	CYTB_CTER	0.999999999995214	-4.78556083649551e-12	1	0	0	142	6243
PS01201	TUB_2	0.999999999995214	-4.78556083649551e-12	1	0	0	142	6243
PS00475	RIBOSOMAL_L15	0.999999999995214	-4.78556083649551e-12	1	0	0	142	6243
PS50999	COX2_TM	0.999999999995214	-4.78556083649551e-12	1	0	0	142	6243
PS51600	SAM_GNMT	0.999999999995214	-4.78556083649551e-12	1	0	0	142	6243
PS00176	TOPOISOMERASE_I_EUK	0.999999999995214	-4.78556083649551e-12	1	0	0	142	6243
PS00319	APP_CUBD	0.999999999995214	-4.78556083649551e-12	1	0	0	142	6243
PS00859	GTP_CYCLOHYDROL_1_1	0.999999999995214	-4.78556083649551e-12	1	0	0	142	6243
PS51467	HARP	0.999999999995214	-4.78556083649551e-12	1	0	0	142	6243
PS00447	DNA_POLYMERASE_A	0.999999999995214	-4.78556083649551e-12	1	0	0	142	6243
PS00482	DIHYDROOROTASE_1	0.999999999995214	-4.78556083649551e-12	1	0	0	142	6243
PS51513	FFD	0.999999999995214	-4.78556083649551e-12	1	0	0	142	6243
PS51506	CBL_PTB	0.999999999995214	-4.78556083649551e-12	1	0	0	142	6243
PS01016	GLYCOPROTEASE	0.999999999995214	-4.78556083649551e-12	1	0	0	142	6243
PS00366	URICASE	0.999999999995214	-4.78556083649551e-12	1	0	0	142	6243
PS51544	PI3K_ABD	0.999999999995214	-4.78556083649551e-12	1	0	0	142	6243
PS00124	FBPASE	0.999999999995214	-4.78556083649551e-12	1	0	0	142	6243
PS00177	TOPOISOMERASE_II	0.999999999995214	-4.78556083649551e-12	1	0	0	142	6243
PS00056	RIBOSOMAL_S17	0.999999999995214	-4.78556083649551e-12	1	0	0	142	6243
PS01105	RIBOSOMAL_L35AE	0.999999999995214	-4.78556083649551e-12	1	0	0	142	6243
PS00078	COX2	0.999999999995214	-4.78556083649551e-12	1	0	0	142	6243
PS00545	ALDOSE_1_EPIMERASE	0.999999999995214	-4.78556083649551e-12	1	0	0	142	6243
PS00427	DISINTEGRIN_1	0.999999999995214	-4.78556083649551e-12	1	0	0	142	6243
PS51383	YJEF_C_3	0.999999999995214	-4.78556083649551e-12	1	0	0	142	6243
PS00214	FABP	0.999999999995214	-4.78556083649551e-12	1	0	0	142	6243
PS00491	PROLINE_PEPTIDASE	0.999999999995214	-4.78556083649551e-12	1	0	0	142	6243
PS00663	VINCULIN_1	0.999999999995214	-4.78556083649551e-12	1	0	0	142	6243
PS51459	FIDO	0.999999999995214	-4.78556083649551e-12	1	0	0	142	6243
PS00205	TRANSFERRIN_LIKE_1	0.999999999995214	-4.78556083649551e-12	1	0	0	142	6243
PS50935	SSB	0.999999999995214	-4.78556083649551e-12	1	0	0	142	6243
PS00089	RIBORED_LARGE	0.999999999995214	-4.78556083649551e-12	1	0	0	142	6243
PS51715	G_GB1_RHD3	0.999999999995214	-4.78556083649551e-12	1	0	0	142	6243
PS51791	HSAC2	0.999999999995214	-4.78556083649551e-12	1	0	0	142	6243
PS00993	RIBOSOMAL_L30E_2	0.999999999995214	-4.78556083649551e-12	1	0	0	142	6243
PS51522	ZF_NANOS	0.999999999995214	-4.78556083649551e-12	1	0	0	142	6243
PS51216	NEBULIN	0.999999999995214	-4.78556083649551e-12	1	0	0	142	6243
PS01049	YJEF_C_1	0.999999999995214	-4.78556083649551e-12	1	0	0	142	6243
PS01083	DNA_PHOTOLYASES_2_1	0.999999999995214	-4.78556083649551e-12	1	0	0	142	6243
PS00511	CRF	0.999999999995214	-4.78556083649551e-12	1	0	0	142	6243
PS00323	RIBOSOMAL_S19	0.999999999995214	-4.78556083649551e-12	1	0	0	142	6243
PS01190	RIBOSOMAL_L36E	0.999999999995214	-4.78556083649551e-12	1	0	0	142	6243
PS50817	INTEIN_N_TER	0.999999999995214	-4.78556083649551e-12	1	0	0	142	6243
PS51810	ZF_CCHC_FOG	0.999999999995214	-4.78556083649551e-12	1	0	0	142	6243
PS51422	SAR1	0.999999999995214	-4.78556083649551e-12	1	0	0	142	6243
PS00464	RIBOSOMAL_L22	0.999999999995214	-4.78556083649551e-12	1	0	0	142	6243
PS00531	RNASE_T2_2	0.999999999995214	-4.78556083649551e-12	1	0	0	142	6243
PS01353	HEMATOPO_REC_L_F2	0.999999999995214	-4.78556083649551e-12	1	0	0	142	6243
PS00164	ENOLASE	0.999999999995214	-4.78556083649551e-12	1	0	0	142	6243
PS01322	PHOSPHOTRIESTERASE_1	0.999999999995214	-4.78556083649551e-12	1	0	0	142	6243
PS51111	REJ	0.999999999995214	-4.78556083649551e-12	1	0	0	142	6243
PS00467	RIBOSOMAL_L2	0.999999999995214	-4.78556083649551e-12	1	0	0	142	6243
PS51440	TIM_2	0.999999999995214	-4.78556083649551e-12	1	0	0	142	6243
PS00726	AP_NUCLEASE_F1_1	0.999999999995214	-4.78556083649551e-12	1	0	0	142	6243
PS51279	BCNT_C	0.999999999995214	-4.78556083649551e-12	1	0	0	142	6243
PS51614	SAM_MT_ADRIFT	0.999999999995214	-4.78556083649551e-12	1	0	0	142	6243
PS00906	UROD_1	0.999999999995214	-4.78556083649551e-12	1	0	0	142	6243
PS51486	REKLES	0.999999999995214	-4.78556083649551e-12	1	0	0	142	6243
PS01330	PABS_1	0.999999999995214	-4.78556083649551e-12	1	0	0	142	6243
PS00653	GLYCOSYL_HYDROL_F1_2	0.999999999995214	-4.78556083649551e-12	1	0	0	142	6243
PS51289	GLG1_C_RICH	0.999999999995214	-4.78556083649551e-12	1	0	0	142	6243
PS51376	DBB	0.999999999995214	-4.78556083649551e-12	1	0	0	142	6243
PS51271	WAPL	0.999999999995214	-4.78556083649551e-12	1	0	0	142	6243
PS51818	HOMEO_PROSPERO	0.999999999995214	-4.78556083649551e-12	1	0	0	142	6243
PS00957	NAD_G3PDH	0.999999999995214	-4.78556083649551e-12	1	0	0	142	6243
PS01033	GLOBIN	0.999999999995214	-4.78556083649551e-12	1	0	0	142	6243
PS51132	OLF	0.999999999995214	-4.78556083649551e-12	1	0	0	142	6243
PS51827	XTBD	0.999999999995214	-4.78556083649551e-12	1	0	0	142	6243
PS00632	RIBOSOMAL_S4	0.999999999995214	-4.78556083649551e-12	1	0	0	142	6243
PS01071	GRPE	0.999999999995214	-4.78556083649551e-12	1	0	0	142	6243
PS51255	ADPK	0.999999999995214	-4.78556083649551e-12	1	0	0	142	6243
PS00483	DIHYDROOROTASE_2	0.999999999995214	-4.78556083649551e-12	1	0	0	142	6243
PS01024	PR55_1	0.999999999995214	-4.78556083649551e-12	1	0	0	142	6243
PS51252	ANTISTASIN	0.999999999995214	-4.78556083649551e-12	1	0	0	142	6243
PS00096	SHMT	0.999999999995214	-4.78556083649551e-12	1	0	0	142	6243
PS51131	ZN_HOOK	0.999999999995214	-4.78556083649551e-12	1	0	0	142	6243
PS51392	KEN	0.999999999995214	-4.78556083649551e-12	1	0	0	142	6243
PS51679	SAM_MT_C5	0.999999999995214	-4.78556083649551e-12	1	0	0	142	6243
PS50895	SURF1	0.999999999995214	-4.78556083649551e-12	1	0	0	142	6243
PS00987	PTPS_1	0.999999999995214	-4.78556083649551e-12	1	0	0	142	6243
PS00668	COMPLEX1_ND1_2	0.999999999995214	-4.78556083649551e-12	1	0	0	142	6243
PS00564	ARGININOSUCCIN_SYN_1	0.999999999995214	-4.78556083649551e-12	1	0	0	142	6243
PS51447	FDX_ACB	0.999999999995214	-4.78556083649551e-12	1	0	0	142	6243
PS00117	GAL_P_UDP_TRANSF_I	0.999999999995214	-4.78556083649551e-12	1	0	0	142	6243
PS50065	HMG_COA_REDUCTASE_4	0.999999999995214	-4.78556083649551e-12	1	0	0	142	6243
PS00115	RNA_POL_II_REPEAT	0.999999999995214	-4.78556083649551e-12	1	0	0	142	6243
PS00047	HISTONE_H4	0.999999999995214	-4.78556083649551e-12	1	0	0	142	6243
PS51641	AGENET_LIKE	0.999999999995214	-4.78556083649551e-12	1	0	0	142	6243
PS00231	F_ACTIN_CAPPING_BETA	0.999999999995214	-4.78556083649551e-12	1	0	0	142	6243
PS50855	COX1	0.999999999995214	-4.78556083649551e-12	1	0	0	142	6243
PS51796	MSS4	0.999999999995214	-4.78556083649551e-12	1	0	0	142	6243
PS01288	UPF0027	0.999999999995214	-4.78556083649551e-12	1	0	0	142	6243
PS51088	TEA_2	0.999999999995214	-4.78556083649551e-12	1	0	0	142	6243
PS00625	RCC1_1	0.999999999995214	-4.78556083649551e-12	1	0	0	142	6243
PS01304	UBIH	0.999999999995214	-4.78556083649551e-12	1	0	0	142	6243
PS00566	FIBRILLARIN	0.999999999995214	-4.78556083649551e-12	1	0	0	142	6243
PS00785	5_NUCLEOTIDASE_1	0.999999999995214	-4.78556083649551e-12	1	0	0	142	6243
PS01336	ADOMETDC	0.999999999995214	-4.78556083649551e-12	1	0	0	142	6243
PS50943	HTH_CROC1	0.999999999995214	-4.78556083649551e-12	1	0	0	142	6243
PS00256	AKH	0.999999999995214	-4.78556083649551e-12	1	0	0	142	6243
PS01315	CDS	0.999999999995214	-4.78556083649551e-12	1	0	0	142	6243
PS51852	PG1	0.999999999995214	-4.78556083649551e-12	1	0	0	142	6243
PS50830	TNASE_3	0.999999999995214	-4.78556083649551e-12	1	0	0	142	6243
PS50253	COX3	0.999999999995214	-4.78556083649551e-12	1	0	0	142	6243
PS00353	HMG_BOX_1	0.999999999995214	-4.78556083649551e-12	1	0	0	142	6243
PS50832	S1_IF1_TYPE	0.999999999995214	-4.78556083649551e-12	1	0	0	142	6243
PS00770	AA_TRANSFER_CLASS_4	0.999999999995214	-4.78556083649551e-12	1	0	0	142	6243
PS51626	SAM_MT_TRM1	0.999999999995214	-4.78556083649551e-12	1	0	0	142	6243
PS51886	TLDC	0.999999999995214	-4.78556083649551e-12	1	0	0	142	6243
PS00980	G_PROTEIN_RECEP_F3_2	0.999999999995214	-4.78556083649551e-12	1	0	0	142	6243
PS01183	UBIE_1	0.999999999995214	-4.78556083649551e-12	1	0	0	142	6243
PS00722	FTHFS_2	0.999999999995214	-4.78556083649551e-12	1	0	0	142	6243
PS51313	VPS28_N	0.999999999995214	-4.78556083649551e-12	1	0	0	142	6243
PS00069	G6P_DEHYDROGENASE	0.999999999995214	-4.78556083649551e-12	1	0	0	142	6243
PS00963	RIBOSOMAL_S2_2	0.999999999995214	-4.78556083649551e-12	1	0	0	142	6243
PS51161	ATP_CONE	0.999999999995214	-4.78556083649551e-12	1	0	0	142	6243
PS01066	UPP_SYNTHASE	0.999999999995214	-4.78556083649551e-12	1	0	0	142	6243
PS51351	TFIIE_BETA_C	0.999999999995214	-4.78556083649551e-12	1	0	0	142	6243
PS51394	PFU	0.999999999995214	-4.78556083649551e-12	1	0	0	142	6243
PS00756	SECY_2	0.999999999995214	-4.78556083649551e-12	1	0	0	142	6243
PS51330	DHFR_2	0.999999999995214	-4.78556083649551e-12	1	0	0	142	6243
PS01352	HEMATOPO_REC_L_F1	0.999999999995214	-4.78556083649551e-12	1	0	0	142	6243
PS00548	RIBOSOMAL_S3	0.999999999995214	-4.78556083649551e-12	1	0	0	142	6243
PS50134	ZF_TAZ	0.999999999995214	-4.78556083649551e-12	1	0	0	142	6243
PS00580	RIBOSOMAL_L32E	0.999999999995214	-4.78556083649551e-12	1	0	0	142	6243
PS00361	RIBOSOMAL_S10	0.999999999995214	-4.78556083649551e-12	1	0	0	142	6243
PS00485	A_DEAMINASE	0.999999999995214	-4.78556083649551e-12	1	0	0	142	6243
PS51046	GON	0.999999999995214	-4.78556083649551e-12	1	0	0	142	6243
PS01279	PCMT	0.999999999995214	-4.78556083649551e-12	1	0	0	142	6243
PS00184	GARS	0.999999999995214	-4.78556083649551e-12	1	0	0	142	6243
PS00381	CLP_PROTEASE_SER	0.999999999995214	-4.78556083649551e-12	1	0	0	142	6243
PS01232	PNP_UDP_1	0.999999999995214	-4.78556083649551e-12	1	0	0	142	6243
PS00721	FTHFS_1	0.999999999995214	-4.78556083649551e-12	1	0	0	142	6243
PS50163	RECA_3	0.999999999995214	-4.78556083649551e-12	1	0	0	142	6243
PS51479	ZF_RTR1	0.999999999995214	-4.78556083649551e-12	1	0	0	142	6243
PS00174	P_GLUCOSE_ISOMERASE_2	0.999999999995214	-4.78556083649551e-12	1	0	0	142	6243
PS51786	LON_PROTEOLYTIC	0.999999999995214	-4.78556083649551e-12	1	0	0	142	6243
PS51349	FMN_HYDROXY_ACID_DH_2	0.999999999995214	-4.78556083649551e-12	1	0	0	142	6243
PS51839	4FE4S_HC3	0.999999999995214	-4.78556083649551e-12	1	0	0	142	6243
PS51112	AMMECR1	0.999999999995214	-4.78556083649551e-12	1	0	0	142	6243
PS50864	SAND	0.999999999995214	-4.78556083649551e-12	1	0	0	142	6243
PS01011	FOLYLPOLYGLU_SYNT_1	0.999999999995214	-4.78556083649551e-12	1	0	0	142	6243
PS00091	THYMIDYLATE_SYNTHASE	0.999999999995214	-4.78556083649551e-12	1	0	0	142	6243
PS00958	TRANSALDOLASE_2	0.999999999995214	-4.78556083649551e-12	1	0	0	142	6243
PS01237	UPF0028	0.999999999995214	-4.78556083649551e-12	1	0	0	142	6243
PS00140	UCH_1	0.999999999995214	-4.78556083649551e-12	1	0	0	142	6243
PS00608	GLYCOSYL_HYDROL_F2_2	0.999999999995214	-4.78556083649551e-12	1	0	0	142	6243
PS00988	PTPS_2	0.999999999995214	-4.78556083649551e-12	1	0	0	142	6243
PS00709	RIBOSOMAL_L30E_1	0.999999999995214	-4.78556083649551e-12	1	0	0	142	6243
PS51434	NUP_C	0.999999999995214	-4.78556083649551e-12	1	0	0	142	6243
PS50857	COX2_CUA	0.999999999995214	-4.78556083649551e-12	1	0	0	142	6243
PS50844	AFP_LIKE	0.999999999995214	-4.78556083649551e-12	1	0	0	142	6243
PS50138	BRCA2_REPEAT	0.999999999995214	-4.78556083649551e-12	1	0	0	142	6243
PS01223	PROA	0.999999999995214	-4.78556083649551e-12	1	0	0	142	6243
PS00357	HISTONE_H2B	0.999999999995214	-4.78556083649551e-12	1	0	0	142	6243
PS01003	TCTP_2	0.999999999995214	-4.78556083649551e-12	1	0	0	142	6243
PS51688	ICA	0.999999999995214	-4.78556083649551e-12	1	0	0	142	6243
PS51322	UEV	0.999999999995214	-4.78556083649551e-12	1	0	0	142	6243
PS00077	COX1_CUB	0.999999999995214	-4.78556083649551e-12	1	0	0	142	6243
PS51890	DAZ	0.999999999995214	-4.78556083649551e-12	1	0	0	142	6243
PS50837	NACHT	0.999999999995214	-4.78556083649551e-12	1	0	0	142	6243
PS00902	GLUTAMATE_5_KINASE	0.999999999995214	-4.78556083649551e-12	1	0	0	142	6243
PS00945	CKS_2	0.999999999995214	-4.78556083649551e-12	1	0	0	142	6243
PS51570	SAM_MT43_SUVAR420_2	0.999999999995214	-4.78556083649551e-12	1	0	0	142	6243
PS01281	GIDA_2	0.999999999995214	-4.78556083649551e-12	1	0	0	142	6243
PS00050	RIBOSOMAL_L23	0.999999999995214	-4.78556083649551e-12	1	0	0	142	6243
PS00387	PPASE	0.999999999995214	-4.78556083649551e-12	1	0	0	142	6243
PS00966	PMI_I_2	0.999999999995214	-4.78556083649551e-12	1	0	0	142	6243
PS00572	GLYCOSYL_HYDROL_F1_1	0.999999999995214	-4.78556083649551e-12	1	0	0	142	6243
PS01346	CLAUDIN	0.999999999995214	-4.78556083649551e-12	1	0	0	142	6243
PS01002	TCTP_1	0.999999999995214	-4.78556083649551e-12	1	0	0	142	6243
PS01340	CORNICHON	0.999999999995214	-4.78556083649551e-12	1	0	0	142	6243
PS51266	ZF_CHY	0.999999999995214	-4.78556083649551e-12	1	0	0	142	6243
PS01314	UPF0047	0.999999999995214	-4.78556083649551e-12	1	0	0	142	6243
PS00860	GTP_CYCLOHYDROL_1_2	0.999999999995214	-4.78556083649551e-12	1	0	0	142	6243
PS51823	CLU	0.999999999995214	-4.78556083649551e-12	1	0	0	142	6243
PS01046	LON_SER	0.999999999995214	-4.78556083649551e-12	1	0	0	142	6243
PS00433	PHOSPHOFRUCTOKINASE	0.999999999995214	-4.78556083649551e-12	1	0	0	142	6243
PS01090	TATD_2	0.999999999995214	-4.78556083649551e-12	1	0	0	142	6243
PS51136	WAC	0.999999999995214	-4.78556083649551e-12	1	0	0	142	6243
PS00683	RHODANESE_2	0.999999999995214	-4.78556083649551e-12	1	0	0	142	6243
PS51312	SB	0.999999999995214	-4.78556083649551e-12	1	0	0	142	6243
PS51386	RINT1_TIP20	0.999999999995214	-4.78556083649551e-12	1	0	0	142	6243
PS01262	IF1A	0.999999999995214	-4.78556083649551e-12	1	0	0	142	6243
PS51713	G_ERA	0.999999999995214	-4.78556083649551e-12	1	0	0	142	6243
PS00153	ATPASE_GAMMA	0.999999999995214	-4.78556083649551e-12	1	0	0	142	6243
PS51705	G_HFLX	0.999999999995214	-4.78556083649551e-12	1	0	0	142	6243
PS00088	SOD_MN	0.999999999995214	-4.78556083649551e-12	1	0	0	142	6243
PS00613	OSTEONECTIN_2	0.999999999995214	-4.78556083649551e-12	1	0	0	142	6243
PS50831	SOHO	0.999999999995214	-4.78556083649551e-12	1	0	0	142	6243
PS51282	DWNN	0.999999999995214	-4.78556083649551e-12	1	0	0	142	6243
PS01091	TATD_3	0.999999999995214	-4.78556083649551e-12	1	0	0	142	6243
PS51087	APAG	0.999999999995214	-4.78556083649551e-12	1	0	0	142	6243
PS51463	P_GLUCOSE_ISOMERASE_3	0.999999999995214	-4.78556083649551e-12	1	0	0	142	6243
PS51138	ENT	0.999999999995214	-4.78556083649551e-12	1	0	0	142	6243
PS51797	TCTP_3	0.999999999995214	-4.78556083649551e-12	1	0	0	142	6243
PS00526	RIBOSOMAL_L19E	0.999999999995214	-4.78556083649551e-12	1	0	0	142	6243
PS01182	GLYCOSYL_HYDROL_F35	0.999999999995214	-4.78556083649551e-12	1	0	0	142	6243
PS50993	NIDOGEN_G2	0.999999999995214	-4.78556083649551e-12	1	0	0	142	6243
PS01280	GIDA_1	0.999999999995214	-4.78556083649551e-12	1	0	0	142	6243
PS51070	SHD	0.999999999995214	-4.78556083649551e-12	1	0	0	142	6243
PS00753	XPA_2	0.999999999995214	-4.78556083649551e-12	1	0	0	142	6243
PS51401	CHORD	0.999999999995214	-4.78556083649551e-12	1	0	0	142	6243
PS01160	KINESIN_LIGHT	0.999999999995214	-4.78556083649551e-12	1	0	0	142	6243
PS50109	HIS_KIN	0.999999999995214	-4.78556083649551e-12	1	0	0	142	6243
PS51854	CSPG	0.999999999995214	-4.78556083649551e-12	1	0	0	142	6243
PS51834	DENN_FLCN_SMCR8	0.999999999995214	-4.78556083649551e-12	1	0	0	142	6243
PS01144	RIBOSOMAL_L31E	0.999999999995214	-4.78556083649551e-12	1	0	0	142	6243
PS01001	SDH_CYT_2	0.999999999995214	-4.78556083649551e-12	1	0	0	142	6243
PS51413	DBINO	0.999999999995214	-4.78556083649551e-12	1	0	0	142	6243
PS01339	SURF4	0.999999999995214	-4.78556083649551e-12	1	0	0	142	6243
PS00320	APP_INTRA	0.999999999995214	-4.78556083649551e-12	1	0	0	142	6243
PS00382	CLP_PROTEASE_HIS	0.999999999995214	-4.78556083649551e-12	1	0	0	142	6243
PS00976	NMT_2	0.999999999995214	-4.78556083649551e-12	1	0	0	142	6243
PS01116	XANTH_URACIL_PERMASE	0.999999999995214	-4.78556083649551e-12	1	0	0	142	6243
PS00529	RIBOSOMAL_S24E	0.999999999995214	-4.78556083649551e-12	1	0	0	142	6243
PS00782	TFIIB	0.999999999995214	-4.78556083649551e-12	1	0	0	142	6243
PS51846	CNNM	0.999999999995214	-4.78556083649551e-12	1	0	0	142	6243
PS00893	NUDIX_BOX	0.999999999995225	-4.77530099278321e-12	5	0	0	142	6243
PS00661	FERM_2	0.999999999995225	-4.77530099278321e-12	5	0	0	142	6243
PS50305	SIRTUIN	0.999999999995225	-4.77530099278321e-12	5	0	0	142	6243
PS51419	RAB	0.999999999995225	-4.77530099278321e-12	5	0	0	142	6243
PS00262	INSULIN	0.999999999995225	-4.77530099278321e-12	5	0	0	142	6243
PS50171	ZF_MATRIN	0.999999999995225	-4.77530099278321e-12	5	0	0	142	6243
PS50958	SMB_2	0.999999999995225	-4.77530099278321e-12	5	0	0	142	6243
PS50022	FA58C_3	0.999999999995225	-4.77530099278321e-12	5	0	0	142	6243
PS51686	SAM_MT_RSMB_NOP	0.999999999995225	-4.77530099278321e-12	5	0	0	142	6243
PS51225	MARVEL	0.999999999995225	-4.77530099278321e-12	5	0	0	142	6243
PS50961	HTH_LA	0.999999999995225	-4.77530099278321e-12	5	0	0	142	6243
PS50202	MSP	0.999999999995225	-4.77530099278321e-12	5	0	0	142	6243
PS50890	PUA	0.999999999995225	-4.77530099278321e-12	5	0	0	142	6243
PS00063	ALDOKETO_REDUCTASE_3	0.999999999995225	-4.77530099278321e-12	5	0	0	142	6243
PS50085	RAPGAP	0.999999999995225	-4.77530099278321e-12	5	0	0	142	6243
PS00867	CPSASE_2	0.999999999995225	-4.77530099278321e-12	5	0	0	142	6243
PS51800	ZF_CHHC_U11_48K	0.999999999995225	-4.77530099278321e-12	5	0	0	142	6243
PS01122	CASPASE_CYS	0.999999999995225	-4.77530099278321e-12	5	0	0	142	6243
PS51189	FAT	0.999999999995225	-4.77530099278321e-12	5	0	0	142	6243
PS51253	HTH_CENPB	0.999999999995225	-4.77530099278321e-12	5	0	0	142	6243
PS50822	PIWI	0.999999999995225	-4.77530099278321e-12	5	0	0	142	6243
PS50214	DISINTEGRIN_2	0.999999999995225	-4.77530099278321e-12	5	0	0	142	6243
PS51719	G_SEPTIN	0.999999999995225	-4.77530099278321e-12	5	0	0	142	6243
PS51390	WAP	0.999999999995225	-4.77530099278321e-12	5	0	0	142	6243
PS50060	MAM_2	0.999999999995225	-4.77530099278321e-12	5	0	0	142	6243
PS00137	SUBTILASE_HIS	0.999999999995225	-4.77530099278321e-12	5	0	0	142	6243
PS51363	W2	0.999999999995225	-4.77530099278321e-12	5	0	0	142	6243
PS50090	MYB_LIKE	0.999999999995225	-4.77530099278321e-12	5	0	0	142	6243
PS00143	INSULINASE	0.999999999995225	-4.77530099278321e-12	5	0	0	142	6243
PS50229	WH1	0.999999999995225	-4.77530099278321e-12	5	0	0	142	6243
PS51041	EMI	0.999999999995225	-4.77530099278321e-12	5	0	0	142	6243
PS51319	TFIIS_N	0.999999999995225	-4.77530099278321e-12	5	0	0	142	6243
PS50287	SRCR_2	0.999999999995225	-4.77530099278321e-12	5	0	0	142	6243
PS00465	POU_2	0.999999999995225	-4.77530099278321e-12	5	0	0	142	6243
PS00113	ADENYLATE_KINASE	0.999999999995225	-4.77530099278321e-12	5	0	0	142	6243
PS51020	SPONDIN	0.999999999995225	-4.77530099278321e-12	5	0	0	142	6243
PS00073	ACYL_COA_DH_2	0.999999999995225	-4.77530099278321e-12	5	0	0	142	6243
PS50236	CHCR	0.999999999995225	-4.77530099278321e-12	5	0	0	142	6243
PS00133	CARBOXYPEPT_ZN_2	0.999999999995225	-4.77530099278321e-12	5	0	0	142	6243
PS51470	FG_GAP	0.999999999995225	-4.77530099278321e-12	5	0	0	142	6243
PS00035	POU_1	0.999999999995225	-4.77530099278321e-12	5	0	0	142	6243
PS00138	SUBTILASE_SER	0.999999999995225	-4.77530099278321e-12	5	0	0	142	6243
PS51084	HIT_2	0.999999999995225	-4.77530099278321e-12	5	0	0	142	6243
PS00228	TUBULIN_B_AUTOREG	0.999999999995225	-4.77530099278321e-12	5	0	0	142	6243
PS00344	GATA_ZN_FINGER_1	0.999999999995225	-4.77530099278321e-12	5	0	0	142	6243
PS01256	CULLIN_1	0.999999999995225	-4.77530099278321e-12	5	0	0	142	6243
PS51269	COMM	0.999999999995225	-4.77530099278321e-12	5	0	0	142	6243
PS51704	GP_PDE	0.999999999995225	-4.77530099278321e-12	5	0	0	142	6243
PS50954	LEM	0.999999999995225	-4.77530099278321e-12	5	0	0	142	6243
PS50919	MIR	0.999999999995225	-4.77530099278321e-12	5	0	0	142	6243
PS00221	MIP	0.999999999995225	-4.77530099278321e-12	5	0	0	142	6243
PS50800	SAP	0.999999999995225	-4.77530099278321e-12	5	0	0	142	6243
PS50144	MATH	0.999999999995225	-4.77530099278321e-12	5	0	0	142	6243
PS51166	CBM20	0.999999999995225	-4.77530099278321e-12	5	0	0	142	6243
PS00126	PDEASE_I_1	0.999999999995225	-4.77530099278321e-12	5	0	0	142	6243
PS51190	FATC	0.999999999995225	-4.77530099278321e-12	5	0	0	142	6243
PS50114	GATA_ZN_FINGER_2	0.999999999995225	-4.77530099278321e-12	5	0	0	142	6243
PS50918	WWE	0.999999999995225	-4.77530099278321e-12	5	0	0	142	6243
PS00845	CAP_GLY_1	0.999999999995225	-4.77530099278321e-12	5	0	0	142	6243
PS51179	POU_3	0.999999999995225	-4.77530099278321e-12	5	0	0	142	6243
PS50833	BRIX	0.999999999995225	-4.77530099278321e-12	5	0	0	142	6243
PS51721	G_CP	0.999999999995225	-4.77530099278321e-12	5	0	0	142	6243
PS00440	ACYLTRANSF_C_2	0.999999999995225	-4.77530099278321e-12	5	0	0	142	6243
PS51726	MYST_HAT	0.999999999995225	-4.77530099278321e-12	5	0	0	142	6243
PS50219	CNH	0.999999999995225	-4.77530099278321e-12	5	0	0	142	6243
PS00125	SER_THR_PHOSPHATASE	0.999999999995703	-4.29692460697323e-12	18	0	0	142	6243
PS50865	ZF_MYND_2	0.999999999995703	-4.29692460697323e-12	18	0	0	142	6243
PS51421	RAS	0.999999999995703	-4.29692460697323e-12	18	0	0	142	6243
PS00973	USP_2	0.999999999995703	-4.29692460697323e-12	18	0	0	142	6243
PS00455	AMP_BINDING	0.999999999995703	-4.29692460697323e-12	18	0	0	142	6243
PS00479	ZF_DAG_PE_1	0.999999999995769	-4.23098742401743e-12	22	0	0	142	6243
PS50267	NA_NEUROTRAN_SYMP_3	0.999999999995769	-4.23098742401743e-12	22	0	0	142	6243
PS50213	FAS1	0.999999999996723	-3.27655519883485e-12	4	0	0	142	6243
PS51375	PPR	0.999999999996723	-3.27655519883485e-12	4	0	0	142	6243
PS51770	HOTDOG_ACOT	0.999999999996723	-3.27655519883485e-12	4	0	0	142	6243
PS00477	ALPHA_2_MACROGLOBULIN	0.999999999996723	-3.27655519883485e-12	4	0	0	142	6243
PS51365	RENAL_DIPEPTIDASE_2	0.999999999996723	-3.27655519883485e-12	4	0	0	142	6243
PS51135	CIDE_N	0.999999999996723	-3.27655519883485e-12	4	0	0	142	6243
PS50128	SURP	0.999999999996723	-3.27655519883485e-12	4	0	0	142	6243
PS50942	ENTH	0.999999999996723	-3.27655519883485e-12	4	0	0	142	6243
PS51039	ZF_AN1	0.999999999996723	-3.27655519883485e-12	4	0	0	142	6243
PS51545	PIK_HELICAL	0.999999999996723	-3.27655519883485e-12	4	0	0	142	6243
PS51644	HTH_OST	0.999999999996723	-3.27655519883485e-12	4	0	0	142	6243
PS50809	DM_2	0.999999999996723	-3.27655519883485e-12	4	0	0	142	6243
PS01013	OSBP	0.999999999996723	-3.27655519883485e-12	4	0	0	142	6243
PS00445	FGGY_KINASES_2	0.999999999996723	-3.27655519883485e-12	4	0	0	142	6243
PS51211	VITELLOGENIN	0.999999999996723	-3.27655519883485e-12	4	0	0	142	6243
PS00584	PFKB_KINASES_2	0.999999999996723	-3.27655519883485e-12	4	0	0	142	6243
PS51416	MIB_HERC2	0.999999999996723	-3.27655519883485e-12	4	0	0	142	6243
PS51676	FF	0.999999999996723	-3.27655519883485e-12	4	0	0	142	6243
PS00606	B_KETOACYL_SYNTHASE	0.999999999996723	-3.27655519883485e-12	4	0	0	142	6243
PS51509	PHOSPHAGEN_KINASE_N	0.999999999996723	-3.27655519883485e-12	4	0	0	142	6243
PS40000	DM_1	0.999999999996723	-3.27655519883485e-12	4	0	0	142	6243
PS00071	GAPDH	0.999999999996723	-3.27655519883485e-12	4	0	0	142	6243
PS50275	SAC	0.999999999996723	-3.27655519883485e-12	4	0	0	142	6243
PS00649	G_PROTEIN_RECEP_F2_1	0.999999999996723	-3.27655519883485e-12	4	0	0	142	6243
PS00660	FERM_1	0.999999999996723	-3.27655519883485e-12	4	0	0	142	6243
PS51782	LYSM	0.999999999996723	-3.27655519883485e-12	4	0	0	142	6243
PS00379	CDP_ALCOHOL_P_TRANSF	0.999999999996723	-3.27655519883485e-12	4	0	0	142	6243
PS00804	CALRETICULIN_2	0.999999999996723	-3.27655519883485e-12	4	0	0	142	6243
PS00754	NA_NEUROTRAN_SYMP_2	0.999999999996723	-3.27655519883485e-12	4	0	0	142	6243
PS51510	PHOSPHAGEN_KINASE_C	0.999999999996723	-3.27655519883485e-12	4	0	0	142	6243
PS00421	TM4_1	0.999999999996723	-3.27655519883485e-12	4	0	0	142	6243
PS00880	ACB_1	0.999999999996723	-3.27655519883485e-12	4	0	0	142	6243
PS51145	ZU5	0.999999999996723	-3.27655519883485e-12	4	0	0	142	6243
PS50058	G_PROTEIN_GAMMA	0.999999999996723	-3.27655519883485e-12	4	0	0	142	6243
PS51303	PET	0.999999999996723	-3.27655519883485e-12	4	0	0	142	6243
PS00189	LIPOYL	0.999999999996723	-3.27655519883485e-12	4	0	0	142	6243
PS01286	FA58C_2	0.999999999996723	-3.27655519883485e-12	4	0	0	142	6243
PS51457	BEN	0.999999999996723	-3.27655519883485e-12	4	0	0	142	6243
PS51651	DHR_2	0.999999999996723	-3.27655519883485e-12	4	0	0	142	6243
PS51382	SPX	0.999999999996723	-3.27655519883485e-12	4	0	0	142	6243
PS51650	DHR_1	0.999999999996723	-3.27655519883485e-12	4	0	0	142	6243
PS51360	PLUS3	0.999999999996723	-3.27655519883485e-12	4	0	0	142	6243
PS01220	PBP	0.999999999996723	-3.27655519883485e-12	4	0	0	142	6243
PS51748	HEXOKINASE_2	0.999999999996723	-3.27655519883485e-12	4	0	0	142	6243
PS50143	BIR_REPEAT_2	0.999999999996723	-3.27655519883485e-12	4	0	0	142	6243
PS51783	PH_BEACH	0.999999999996723	-3.27655519883485e-12	4	0	0	142	6243
PS50221	GPS	0.999999999996723	-3.27655519883485e-12	4	0	0	142	6243
PS51665	ENKURIN	0.999999999996723	-3.27655519883485e-12	4	0	0	142	6243
PS51188	ZF_CR	0.999999999996723	-3.27655519883485e-12	4	0	0	142	6243
PS00239	RECEPTOR_TYR_KIN_II	0.999999999996723	-3.27655519883485e-12	4	0	0	142	6243
PS51185	WHEP_TRS_2	0.999999999996723	-3.27655519883485e-12	4	0	0	142	6243
PS00914	SYNTAXIN	0.999999999996723	-3.27655519883485e-12	4	0	0	142	6243
PS50801	STAS	0.999999999996723	-3.27655519883485e-12	4	0	0	142	6243
PS00524	SMB_1	0.999999999996723	-3.27655519883485e-12	4	0	0	142	6243
PS51062	RUNT	0.999999999996723	-3.27655519883485e-12	4	0	0	142	6243
PS50035	PLD	0.999999999996723	-3.27655519883485e-12	4	0	0	142	6243
PS01009	CRISP_1	0.999999999996723	-3.27655519883485e-12	4	0	0	142	6243
PS51455	PIPK	0.999999999996723	-3.27655519883485e-12	4	0	0	142	6243
PS50848	START	0.999999999996723	-3.27655519883485e-12	4	0	0	142	6243
PS51154	MACRO	0.999999999996723	-3.27655519883485e-12	4	0	0	142	6243
PS01136	UPF0034	0.999999999996723	-3.27655519883485e-12	4	0	0	142	6243
PS51183	JMJN	0.999999999996723	-3.27655519883485e-12	4	0	0	142	6243
PS51635	PNPLA	0.999999999996723	-3.27655519883485e-12	4	0	0	142	6243
PS01285	FA58C_1	0.999999999996723	-3.27655519883485e-12	4	0	0	142	6243
PS51231	DAD	0.999999999996723	-3.27655519883485e-12	4	0	0	142	6243
PS50179	VHS	0.999999999996723	-3.27655519883485e-12	4	0	0	142	6243
PS51075	MH1	0.999999999996723	-3.27655519883485e-12	4	0	0	142	6243
PS51698	U_BOX	0.999999999996723	-3.27655519883485e-12	4	0	0	142	6243
PS00242	INTEGRIN_ALPHA	0.999999999996723	-3.27655519883485e-12	4	0	0	142	6243
PS00120	LIPASE_SER	0.999999999996723	-3.27655519883485e-12	4	0	0	142	6243
PS51037	YEATS	0.999999999996723	-3.27655519883485e-12	4	0	0	142	6243
PS00466	ZF_TFIIS_1	0.999999999996723	-3.27655519883485e-12	4	0	0	142	6243
PS50015	SAP_B	0.999999999996723	-3.27655519883485e-12	4	0	0	142	6243
PS50203	CALPAIN_CAT	0.999999999996723	-3.27655519883485e-12	4	0	0	142	6243
PS00175	PG_MUTASE	0.999999999996723	-3.27655519883485e-12	4	0	0	142	6243
PS01244	ACONITASE_2	0.999999999996723	-3.27655519883485e-12	4	0	0	142	6243
PS51024	ZF_FCS	0.999999999996723	-3.27655519883485e-12	4	0	0	142	6243
PS51140	CUE	0.999999999996723	-3.27655519883485e-12	4	0	0	142	6243
PS00450	ACONITASE_1	0.999999999996723	-3.27655519883485e-12	4	0	0	142	6243
PS51296	RIESKE	0.999999999996723	-3.27655519883485e-12	4	0	0	142	6243
PS51273	GATASE_TYPE_1	0.999999999996723	-3.27655519883485e-12	4	0	0	142	6243
PS51380	EXS	0.999999999996723	-3.27655519883485e-12	4	0	0	142	6243
PS00150	ACYLPHOSPHATASE_1	0.999999999996723	-3.27655519883485e-12	4	0	0	142	6243
PS00166	ENOYL_COA_HYDRATASE	0.999999999996723	-3.27655519883485e-12	4	0	0	142	6243
PS51258	MHD1	0.999999999996723	-3.27655519883485e-12	4	0	0	142	6243
PS50814	WIF	0.999999999996723	-3.27655519883485e-12	4	0	0	142	6243
PS50296	SUI1	0.999999999996723	-3.27655519883485e-12	4	0	0	142	6243
PS50095	PLAT	0.999999999996723	-3.27655519883485e-12	4	0	0	142	6243
PS50013	CHROMO_2	0.999999999997826	-2.17427428627863e-12	16	0	0	142	6243
PS50055	TYR_PHOSPHATASE_PTP	0.999999999997826	-2.17427428627863e-12	16	0	0	142	6243
PS50174	G_PATCH	0.999999999997826	-2.17427428627863e-12	16	0	0	142	6243
PS01360	ZF_MYND_1	0.999999999997826	-2.17427428627863e-12	16	0	0	142	6243
PS00375	UDPGT	0.999999999997826	-2.17427428627863e-12	16	0	0	142	6243
PS00658	FORK_HEAD_2	0.999999999998024	-1.97564770012143e-12	17	0	0	142	6243
PS50072	CSA_PPIASE_2	0.999999999998024	-1.97564770012143e-12	17	0	0	142	6243
PS00284	SERPIN	0.999999999998024	-1.97564770012143e-12	17	0	0	142	6243
PS51843	NR_LBD	0.999999999998024	-1.97564770012143e-12	17	0	0	142	6243
PS50191	CRAL_TRIO	0.999999999998724	-1.27605730729195e-12	32	0	0	142	6243
PS50127	UBIQUITIN_CONJUGAT_2	0.999999999998724	-1.27605730729195e-12	32	0	0	142	6243
PS51031	BESS	0.999999999999047	-9.53349566568029e-13	23	0	0	142	6243
PS50118	HMG_BOX_2	0.999999999999047	-9.53349566568029e-13	23	0	0	142	6243
PS50020	WW_DOMAIN_2	0.999999999999047	-9.53349566568029e-13	23	0	0	142	6243
PS50235	USP_3	0.999999999999047	-9.53349566568029e-13	23	0	0	142	6243
PS00132	CARBOXYPEPT_ZN_1	0.999999999999115	-8.84969568629139e-13	12	0	0	142	6243
PS50923	SUSHI	0.999999999999115	-8.84969568629139e-13	12	0	0	142	6243
PS50866	GOLD	0.999999999999115	-8.84969568629139e-13	12	0	0	142	6243
PS01188	ELO	0.999999999999115	-8.84969568629139e-13	12	0	0	142	6243
PS00128	GLYCOSYL_HYDROL_F22_1	0.999999999999115	-8.84969568629139e-13	12	0	0	142	6243
PS51348	GLYCOSYL_HYDROL_F22_2	0.999999999999115	-8.84969568629139e-13	12	0	0	142	6243
PS50137	DS_RBD	0.999999999999115	-8.84969568629139e-13	12	0	0	142	6243
PS00854	PROTEASOME_BETA_1	0.999999999999115	-8.84969568629139e-13	12	0	0	142	6243
PS50249	MPN	0.999999999999115	-8.84969568629139e-13	12	0	0	142	6243
PS51476	PROTEASOME_BETA_2	0.999999999999115	-8.84969568629139e-13	12	0	0	142	6243
PS00036	BZIP_BASIC	0.999999999999115	-8.84969568629139e-13	12	0	0	142	6243
PS50199	ZF_RANBP2_2	0.999999999999115	-8.84969568629139e-13	12	0	0	142	6243
PS01179	PID	0.999999999999115	-8.84969568629139e-13	12	0	0	142	6243
PS00280	BPTI_KUNITZ_1	1.00000000000014	1.40877773810246e-13	19	0	0	142	6243
PS50039	FORK_HEAD_3	1.00000000000014	1.40877773810246e-13	19	0	0	142	6243
PS50005	TPR	1.00000000000119	1.18940591703983e-12	55	0	0	142	6243
PS50010	DH_2	1.00000000000166	1.65749474497051e-12	24	0	0	142	6243
PS50929	ABC_TM1F	1.00000000000166	1.65749474497051e-12	24	0	0	142	6243
PS50086	TBC_RABGAP	1.00000000000166	1.65749474497051e-12	24	0	0	142	6243
PS01180	CUB	1.00000000000166	1.65749474497051e-12	24	0	0	142	6243
PS50030	UBA	1.00000000000166	1.65749474497051e-12	24	0	0	142	6243
PS50056	TYR_PHOSPHATASE_2	1.00000000000291	2.90634277169768e-12	30	0	0	142	6243
PS01359	ZF_PHD_1	1.00000000000405	4.05064925686748e-12	40	0	0	142	6243
PS50041	C_TYPE_LECTIN_2	1.00000000000405	4.05064925686748e-12	40	0	0	142	6243
PS50893	ABC_TRANSPORTER_2	1.00000000000661	6.61332690095554e-12	56	0	0	142	6243
PS00211	ABC_TRANSPORTER_1	1.00000000000691	6.91390865989787e-12	47	0	0	142	6243
PS50089	ZF_RING_2	1.00000000000791	7.91085600687901e-12	119	0	0	142	6243
