## Supplementary material for "A single DPE core promoter motif contributes to *in vivo* transcriptional regulation and affects cardiac function": SupFile2: reactome.txt

TermID	Term	Enrichment	logP	Genes in Term	Target Genes in Term	Fraction of Targets in Term	Total Target Genes	Total Genes	Entrez Gene IDs	Gene Symbols
R-DME-1266738	Developmental Biology	0.00273134375409864	-5.90296157326607	211	10	0.149253731343284	67	3923	40221,32754,37455,35378,33881,36542,44522,36746,31003,3354888	Clc,CG42684,Egfr,Dap160,PDZ-GEF,shot,robo2,sli,vnd,rl
R-DME-1963642	PI3K events in ERBB2 signaling	0.00412395429611277	-5.49094279530572	6	2	0.0298507462686567	67	3923	38321,37455	dos,Egfr
R-DME-428890	Role of Abl in Robo-Slit signaling	0.0057100387945144	-5.16552946120168	7	2	0.0298507462686567	67	3923	36746,44522	sli,robo2
R-DME-8875555	MET activates RAP1 and RAC1	0.00752975618568689	-4.88889261675339	8	2	0.0298507462686567	67	3923	38321,43775	dos,Crk
R-DME-8875656	MET receptor recycling	0.00752975618568689	-4.88889261675339	8	2	0.0298507462686567	67	3923	43775,38321	Crk,dos
R-DME-187037	NGF signalling via TRKA from the plasma membrane	0.00828236357351187	-4.79362689558156	172	8	0.119402985074627	67	3923	38321,32754,37455,33881,3355013,40333,2768679,3354888	dos,CG42684,Egfr,PDZ-GEF,Gprk1,Ac78C,p38c,rl
R-DME-198753	ERK/MAPK targets	0.00957490472241812	-4.64860969462623	9	2	0.0298507462686567	67	3923	2768679,3354888	p38c,rl
R-DME-5654738	Signaling by FGFR2	0.0113741092387362	-4.47641562589394	52	4	0.0597014925373134	67	3923	48571,38321,3354888,41668	heph,dos,rl,Rbp4
R-DME-166520	Signalling by NGF	0.0114769796419049	-4.46741202010195	182	8	0.119402985074627	67	3923	33881,37455,32754,38321,3354888,2768679,40333,3355013	PDZ-GEF,Egfr,CG42684,dos,rl,p38c,Ac78C,Gprk1
R-DME-373760	L1CAM interactions	0.0114981892489448	-4.46556571262403	28	3	0.0447761194029851	67	3923	40221,3354888,37455	Clc,rl,Egfr
R-DME-212718	EGFR interacts with phospholipase C-gamma	0.0126704543151199	-4.368482427745	29	3	0.0447761194029851	67	3923	3355013,40333,37455	Gprk1,Ac78C,Egfr
R-DME-162582	Signal Transduction	0.0137576844311266	-4.28615774325966	717	20	0.298507462686567	67	3923	43775,3354888,3355131,37455,43275,35378,38890,48571,32321,39751,41602,3355109,32754,2768679,41668,3355013,40333,33881,38321,40679	Crk,rl,cta,Egfr,Ser,Dap160,nmo,heph,NFAT,Notum,CtBP,Parp,CG42684,p38c,Rbp4,Gprk1,Ac78C,PDZ-GEF,dos,Vha26
R-DME-190236	Signaling by FGFR	0.0137932395273902	-4.28357669617351	55	4	0.0597014925373134	67	3923	3354888,41668,38321,48571	rl,Rbp4,dos,heph
R-DME-198725	Nuclear Events (kinase and transcription factor activation)	0.0143097077862084	-4.24681710587326	11	2	0.0298507462686567	67	3923	2768679,3354888	p38c,rl
R-DME-422475	Axon guidance	0.0164270409441138	-4.10882646393736	194	8	0.119402985074627	67	3923	3354888,36746,44522,33881,37455,35378,40221,32754	rl,sli,robo2,PDZ-GEF,Egfr,Dap160,Clc,CG42684
R-DME-8849471	PTK6 Regulates RHO GTPases, RAS GTPase and MAP kinases	0.0169839651440837	-4.07548560686286	12	2	0.0298507462686567	67	3923	43775,32754	Crk,CG42684
R-DME-437239	Recycling pathway of L1	0.0169839651440837	-4.07548560686286	12	2	0.0298507462686567	67	3923	40221,3354888	Clc,rl
R-DME-561048	Organic anion transport	0.0170787662502069	-4.06991932682513	1	1	0.0149253731343284	67	3923	37275	CG8654
R-DME-2559580	Oxidative Stress Induced Senescence	0.0198528507019634	-3.91940766997059	13	2	0.0298507462686567	67	3923	3354888,2768679	rl,p38c
R-DME-445144	Signal transduction by L1	0.0198528507019634	-3.91940766997059	13	2	0.0298507462686567	67	3923	37455,3354888	Egfr,rl
R-DME-376176	Signaling by Robo receptor	0.0198528507019634	-3.91940766997059	13	2	0.0298507462686567	67	3923	36746,44522	sli,robo2
R-DME-2424491	DAP12 signaling	0.0206866939585088	-3.87826458933462	164	7	0.104477611940299	67	3923	3354888,33881,37455,40333,32754,38321,3355013	rl,PDZ-GEF,Egfr,Ac78C,CG42684,dos,Gprk1
R-DME-2172127	DAP12 interactions	0.0206866939585088	-3.87826458933462	164	7	0.104477611940299	67	3923	37455,3354888,33881,38321,3355013,32754,40333	Egfr,rl,PDZ-GEF,dos,Gprk1,CG42684,Ac78C
R-DME-186763	Downstream signal transduction	0.0206866939585088	-3.87826458933462	164	7	0.104477611940299	67	3923	3355013,38321,40333,32754,37455,33881,3354888	Gprk1,dos,Ac78C,CG42684,Egfr,PDZ-GEF,rl
R-DME-186797	Signaling by PDGF	0.0206866939585088	-3.87826458933462	164	7	0.104477611940299	67	3923	37455,33881,3354888,38321,3355013,40333,32754	Egfr,PDZ-GEF,rl,dos,Gprk1,Ac78C,CG42684
R-DME-450282	MAPK targets/ Nuclear events mediated by MAP kinases	0.0229091432125545	-3.77621918118399	14	2	0.0298507462686567	67	3923	2768679,3354888	p38c,rl
R-DME-4086398	Ca2+ pathway	0.0261458049156161	-3.64406652521751	15	2	0.0298507462686567	67	3923	38890,32321	nmo,NFAT
R-DME-177929	Signaling by EGFR	0.0307540566467509	-3.48173336995917	178	7	0.104477611940299	67	3923	32754,40333,38321,3355013,33881,3354888,37455	CG42684,Ac78C,dos,Gprk1,PDZ-GEF,rl,Egfr
R-DME-8875878	MET promotes cell motility	0.03313297830607	-3.40722616915368	17	2	0.0298507462686567	67	3923	38321,43775	dos,Crk
R-DME-264870	Caspase-mediated cleavage of cytoskeletal proteins	0.0338701284782	-3.38522181888537	2	1	0.0149253731343284	67	3923	36542	shot
R-DME-6809371	Formation of the cornified envelope	0.0338701284782	-3.38522181888537	2	1	0.0149253731343284	67	3923	36542	shot
R-DME-112411	MAPK1 (ERK2) activation	0.0338701284782	-3.38522181888537	2	1	0.0149253731343284	67	3923	3354888	rl
R-DME-110362	POLB-Dependent Long Patch Base Excision Repair	0.0338701284782	-3.38522181888537	2	1	0.0149253731343284	67	3923	3355109	Parp
R-DME-6805567	Keratinization	0.0338701284782	-3.38522181888537	2	1	0.0149253731343284	67	3923	36542	shot
R-DME-77595	Processing of Intronless Pre-mRNAs	0.0368702962131256	-3.30034903278068	18	2	0.0298507462686567	67	3923	49636,42239	hrg,CstF64
R-DME-372790	Signaling by GPCR	0.0378035242293269	-3.2753529471225	227	8	0.119402985074627	67	3923	3354888,40333,3355131,3355013,33881,35378,37455,32754	rl,Ac78C,cta,Gprk1,PDZ-GEF,Dap160,Egfr,CG42684
R-DME-168256	Immune System	0.0389397922517136	-3.24573861413928	744	19	0.283582089552239	67	3923	36542,33881,5740475,42583,40679,38321,2768679,46243,40333,31547,3355013,37455,32754,38516,34453,32321,3354888,43775,38562	shot,PDZ-GEF,CG41378,Qsox2,Vha26,dos,p38c,poe,Ac78C,Nep1,Gprk1,Egfr,CG42684,ago,Trim9,NFAT,rl,Crk,CG42540
R-DME-75067	Processing of Capped Intronless Pre-mRNA	0.0407615881278213	-3.20001510848622	19	2	0.0298507462686567	67	3923	49636,42239	hrg,CstF64
R-DME-4420097	VEGFA-VEGFR2 Pathway	0.0426346040450878	-3.15508905391726	151	6	0.0895522388059701	67	3923	43775,37455,2768679,33881,3354888,32754	Crk,Egfr,p38c,PDZ-GEF,rl,CG42684
R-DME-194138	Signaling by VEGF	0.0426346040450878	-3.15508905391726	151	6	0.0895522388059701	67	3923	2768679,37455,43775,33881,3354888,32754	p38c,Egfr,Crk,PDZ-GEF,rl,CG42684
R-DME-73856	RNA Polymerase II Transcription Termination	0.0428976122371696	-3.14893911340441	46	3	0.0447761194029851	67	3923	41147,42239,49636	RnpS1,CstF64,hrg
R-DME-72187	mRNA 3'-end processing	0.0428976122371696	-3.14893911340441	46	3	0.0447761194029851	67	3923	41147,42239,49636	RnpS1,CstF64,hrg
R-DME-109688	Cleavage of Growing Transcript in the Termination Region	0.0428976122371696	-3.14893911340441	46	3	0.0447761194029851	67	3923	41147,42239,49636	RnpS1,CstF64,hrg
R-DME-8856825	Cargo recognition for clathrin-mediated endocytosis	0.0431515919012184	-3.14303596986858	78	4	0.0597014925373134	67	3923	35378,37455,36015,40221	Dap160,Egfr,Vamp7,Clc
R-DME-450294	MAP kinase activation in TLR cascade	0.0448006751546519	-3.10553206925842	20	2	0.0298507462686567	67	3923	2768679,3354888	p38c,rl
R-DME-438064	Post NMDA receptor activation events	0.0448006751546519	-3.10553206925842	20	2	0.0298507462686567	67	3923	3354888,40333	rl,Ac78C
R-DME-936837	Ion transport by P-type ATPases	0.0489815389998619	-3.0163118069664	21	2	0.0298507462686567	67	3923	43787,317815	PMCA,anne
R-DME-187687	Signalling to ERKs	0.0497269938857028	-3.00120735679156	118	5	0.0746268656716418	67	3923	37455,2768679,3354888,33881,32754	Egfr,p38c,rl,PDZ-GEF,CG42684
R-DME-167044	Signalling to RAS	0.0497269938857028	-3.00120735679156	118	5	0.0746268656716418	67	3923	32754,37455,2768679,3354888,33881	CG42684,Egfr,p38c,rl,PDZ-GEF
R-DME-1306955	GRB7 events in ERBB2 signaling	0.0503788510986457	-2.98818381302898	3	1	0.0149253731343284	67	3923	37455	Egfr
R-DME-2559585	Oncogene Induced Senescence	0.0503788510986457	-2.98818381302898	3	1	0.0149253731343284	67	3923	3354888	rl
R-DME-1250342	PI3K events in ERBB4 signaling	0.0503788510986457	-2.98818381302898	3	1	0.0149253731343284	67	3923	37455	Egfr
R-DME-110056	MAPK3 (ERK1) activation	0.0503788510986457	-2.98818381302898	3	1	0.0149253731343284	67	3923	3354888	rl
R-DME-444257	RSK activation	0.0503788510986457	-2.98818381302898	3	1	0.0149253731343284	67	3923	3354888	rl
R-DME-381033	ATF6 (ATF6-alpha) activates chaperones	0.0503788510986457	-2.98818381302898	3	1	0.0149253731343284	67	3923	35480	Atf6
R-DME-8866907	Activation of the TFAP2 (AP-2) family of transcription factors	0.0503788510986457	-2.98818381302898	3	1	0.0149253731343284	67	3923	40398	TfAP-2
R-DME-5674499	Negative feedback regulation of MAPK pathway	0.0503788510986457	-2.98818381302898	3	1	0.0149253731343284	67	3923	3354888	rl
R-DME-8866911	TFAP2 (AP-2) family regulates transcription of cell cycle factors	0.0503788510986457	-2.98818381302898	3	1	0.0149253731343284	67	3923	40398	TfAP-2
R-DME-8866904	Negative regulation of activity of TFAP2 (AP-2) family transcription factors	0.0503788510986457	-2.98818381302898	3	1	0.0149253731343284	67	3923	40398	TfAP-2
R-DME-4641265	Repression of WNT target genes	0.0503788510986457	-2.98818381302898	3	1	0.0149253731343284	67	3923	41602	CtBP
R-DME-111465	Apoptotic cleavage of cellular proteins	0.0503788510986457	-2.98818381302898	3	1	0.0149253731343284	67	3923	36542	shot
R-DME-73857	RNA Polymerase II Transcription	0.0527857993798981	-2.94151307558206	120	5	0.0746268656716418	67	3923	49636,39765,42239,41147,32499	hrg,Taf4,CstF64,RnpS1,CG8117
R-DME-442755	Activation of NMDA receptor upon glutamate binding and postsynaptic events	0.0532983184213589	-2.93185049762587	22	2	0.0298507462686567	67	3923	40333,3354888	Ac78C,rl
R-DME-418346	Platelet homeostasis	0.0532983184213589	-2.93185049762587	22	2	0.0298507462686567	67	3923	2768679,43787	p38c,PMCA
R-DME-512988	Interleukin-3, 5 and GM-CSF signaling	0.0543559654330864	-2.91220091185965	121	5	0.0746268656716418	67	3923	32754,3354888,33881,43775,37455	CG42684,rl,PDZ-GEF,Crk,Egfr
R-DME-6811558	PI5P, PP2A and IER3 Regulate PI3K/AKT Signaling	0.0623169434810226	-2.77552192417725	24	2	0.0298507462686567	67	3923	38321,37455	dos,Egfr
R-DME-2454202	Fc epsilon receptor (FCERI) signaling	0.0638453314521034	-2.75129181660666	167	6	0.0895522388059701	67	3923	32754,32321,38321,3354888,33881,37455	CG42684,NFAT,dos,rl,PDZ-GEF,Egfr
R-DME-197264	Nicotinamide salvaging	0.0666096207351305	-2.70890625638604	4	1	0.0149253731343284	67	3923	37275	CG8654
R-DME-203641	NOSTRIN mediated eNOS trafficking	0.0666096207351305	-2.70890625638604	4	1	0.0149253731343284	67	3923	8673992	Nost
R-DME-69200	Phosphorylation of proteins involved in G1/S transition by active Cyclin E:Cdk2 complexes	0.0666096207351305	-2.70890625638604	4	1	0.0149253731343284	67	3923	34924	CycE
R-DME-168638	NOD1/2 Signaling Pathway	0.0666096207351305	-2.70890625638604	4	1	0.0149253731343284	67	3923	2768679	p38c
R-DME-196025	Formation of annular gap junctions	0.0666096207351305	-2.70890625638604	4	1	0.0149253731343284	67	3923	40221	Clc
R-DME-3215018	Processing and activation of SUMO	0.0666096207351305	-2.70890625638604	4	1	0.0149253731343284	67	3923	33155	CG11023
R-DME-428543	Inactivation of Cdc42 and Rac	0.0666096207351305	-2.70890625638604	4	1	0.0149253731343284	67	3923	36746	sli
R-DME-450341	Activation of the AP-1 family of transcription factors	0.0666096207351305	-2.70890625638604	4	1	0.0149253731343284	67	3923	3354888	rl
R-DME-202670	ERKs are inactivated	0.0666096207351305	-2.70890625638604	4	1	0.0149253731343284	67	3923	3354888	rl
R-DME-3065679	SUMO is proteolytically processed	0.0666096207351305	-2.70890625638604	4	1	0.0149253731343284	67	3923	33155	CG11023
R-DME-112409	RAF-independent MAPK1/3 activation	0.0666096207351305	-2.70890625638604	4	1	0.0149253731343284	67	3923	3354888	rl
R-DME-5654743	Signaling by FGFR4	0.0670078209352958	-2.70294593602608	25	2	0.0298507462686567	67	3923	3354888,38321	rl,dos
R-DME-111997	CaM pathway	0.0670078209352958	-2.70294593602608	25	2	0.0298507462686567	67	3923	40333,3355013	Ac78C,Gprk1
R-DME-111933	Calmodulin induced events	0.0670078209352958	-2.70294593602608	25	2	0.0298507462686567	67	3923	3355013,40333	Gprk1,Ac78C
R-DME-5654741	Signaling by FGFR3	0.0670078209352958	-2.70294593602608	25	2	0.0298507462686567	67	3923	38321,3354888	dos,rl
R-DME-111996	Ca-dependent events	0.0670078209352958	-2.70294593602608	25	2	0.0298507462686567	67	3923	3355013,40333	Gprk1,Ac78C
R-DME-388396	GPCR downstream signaling	0.0687169621186145	-2.67775920893906	91	4	0.0597014925373134	67	3923	3355131,3355013,40333,35378	cta,Gprk1,Ac78C,Dap160
R-DME-167021	PLC-gamma1 signalling	0.0718126709871319	-2.63369434235414	26	2	0.0298507462686567	67	3923	40333,3355013	Ac78C,Gprk1
R-DME-1489509	DAG and IP3 signaling	0.0718126709871319	-2.63369434235414	26	2	0.0298507462686567	67	3923	40333,3355013	Ac78C,Gprk1
R-DME-8848021	Signaling by PTK6	0.0718126709871319	-2.63369434235414	26	2	0.0298507462686567	67	3923	43775,32754	Crk,CG42684
R-DME-199418	Negative regulation of the PI3K/AKT network	0.0767263668591087	-2.56750986359288	27	2	0.0298507462686567	67	3923	38321,37455	dos,Egfr
R-DME-6803529	FGFR2 alternative splicing	0.0767263668591087	-2.56750986359288	27	2	0.0298507462686567	67	3923	41668,48571	Rbp4,heph
R-DME-416482	G alpha (12/13) signalling events	0.0767263668591087	-2.56750986359288	27	2	0.0298507462686567	67	3923	35378,3355131	Dap160,cta
R-DME-881907	Gastrin-CREB signalling pathway via PKC and MAPK	0.0791878910353269	-2.53593188281887	135	5	0.0746268656716418	67	3923	37455,33881,3354888,3355013,32754	Egfr,PDZ-GEF,rl,Gprk1,CG42684
R-DME-5654736	Signaling by FGFR1	0.0817439189831001	-2.50416385749934	28	2	0.0298507462686567	67	3923	38321,3354888	dos,rl
R-DME-190873	Gap junction degradation	0.0825670474794229	-2.49414461898039	5	1	0.0149253731343284	67	3923	40221	Clc
R-DME-1963640	GRB2 events in ERBB2 signaling	0.0825670474794229	-2.49414461898039	5	1	0.0149253731343284	67	3923	37455	Egfr
R-DME-157858	Gap junction trafficking and regulation	0.0825670474794229	-2.49414461898039	5	1	0.0149253731343284	67	3923	40221	Clc
R-DME-8851907	MET activates PI3K/AKT signaling	0.0825670474794229	-2.49414461898039	5	1	0.0149253731343284	67	3923	38321	dos
R-DME-1566948	Elastic fibre formation	0.0825670474794229	-2.49414461898039	5	1	0.0149253731343284	67	3923	318824	dpy
R-DME-74749	Signal attenuation	0.0825670474794229	-2.49414461898039	5	1	0.0149253731343284	67	3923	3354888	rl
R-DME-190828	Gap junction trafficking	0.0825670474794229	-2.49414461898039	5	1	0.0149253731343284	67	3923	40221	Clc
R-DME-2129379	Molecules associated with elastic fibres	0.0825670474794229	-2.49414461898039	5	1	0.0149253731343284	67	3923	318824	dpy
R-DME-442720	CREB phosphorylation through the activation of Adenylate Cyclase	0.0825670474794229	-2.49414461898039	5	1	0.0149253731343284	67	3923	40333	Ac78C
R-DME-8865999	MET activates PTPN11	0.0825670474794229	-2.49414461898039	5	1	0.0149253731343284	67	3923	38321	dos
R-DME-112043	PLC beta mediated events	0.0868604719209594	-2.44345221876842	29	2	0.0298507462686567	67	3923	40333,3355013	Ac78C,Gprk1
R-DME-1227986	Signaling by ERBB2	0.0868604719209594	-2.44345221876842	29	2	0.0298507462686567	67	3923	37455,38321	Egfr,dos
R-DME-112040	G-protein mediated events	0.092071301354914	-2.3851919873746	30	2	0.0298507462686567	67	3923	3355013,40333	Gprk1,Ac78C
R-DME-937061	TRIF-mediated TLR3/TLR4 signaling	0.092071301354914	-2.3851919873746	30	2	0.0298507462686567	67	3923	3354888,2768679	rl,p38c
R-DME-168164	Toll Like Receptor 3 (TLR3) Cascade	0.092071301354914	-2.3851919873746	30	2	0.0298507462686567	67	3923	3354888,2768679	rl,p38c
R-DME-166166	MyD88-independent TLR3/TLR4 cascade	0.092071301354914	-2.3851919873746	30	2	0.0298507462686567	67	3923	3354888,2768679	rl,p38c
R-DME-1433557	Signaling by SCF-KIT	0.0935709677281992	-2.36903511745647	142	5	0.0746268656716418	67	3923	38321,32754,37455,3354888,33881	dos,CG42684,Egfr,rl,PDZ-GEF
R-DME-74752	Signaling by Insulin receptor	0.0940786192432154	-2.36362447135092	185	6	0.0895522388059701	67	3923	38321,32754,40679,37455,3354888,33881	dos,CG42684,Vha26,Egfr,rl,PDZ-GEF
R-DME-111885	Opioid Signalling	0.0973718111310232	-2.32921852366099	31	2	0.0298507462686567	67	3923	3355013,40333	Gprk1,Ac78C
R-DME-432142	Platelet sensitization by LDL	0.0982556661166068	-2.32018235949761	6	1	0.0149253731343284	67	3923	2768679	p38c
R-DME-428540	Activation of Rac	0.0982556661166068	-2.32018235949761	6	1	0.0149253731343284	67	3923	36746	sli
R-DME-171007	p38MAPK events	0.0982556661166068	-2.32018235949761	6	1	0.0149253731343284	67	3923	2768679	p38c
R-DME-168643	Nucleotide-binding domain, leucine rich repeat containing receptor (NLR) signaling pathways	0.0982556661166068	-2.32018235949761	6	1	0.0149253731343284	67	3923	2768679	p38c
R-DME-196819	Vitamin B1 (thiamin) metabolism	0.0982556661166068	-2.32018235949761	6	1	0.0149253731343284	67	3923	41307	CG14694
R-DME-1482801	Acyl chain remodelling of PS	0.0982556661166068	-2.32018235949761	6	1	0.0149253731343284	67	3923	36045	oys
R-DME-2179392	EGFR Transactivation by Gastrin	0.0982556661166068	-2.32018235949761	6	1	0.0149253731343284	67	3923	37455	Egfr
R-DME-456926	Thrombin signalling through proteinase activated receptors (PARs)	0.0982556661166068	-2.32018235949761	6	1	0.0149253731343284	67	3923	3354888	rl
R-DME-210746	Regulation of gene expression in endocrine-committed (NEUROG3+) progenitor cells	0.0982556661166068	-2.32018235949761	6	1	0.0149253731343284	67	3923	31003	vnd
R-DME-162658	Golgi Cisternae Pericentriolar Stack Reorganization	0.0982556661166068	-2.32018235949761	6	1	0.0149253731343284	67	3923	3354888	rl
R-DME-2142700	Synthesis of Lipoxins (LX)	0.0982556661166068	-2.32018235949761	6	1	0.0149253731343284	67	3923	3772432	Adhr
R-DME-1250196	SHC1 events in ERBB2 signaling	0.0982556661166068	-2.32018235949761	6	1	0.0149253731343284	67	3923	37455	Egfr
R-DME-5362798	Release of Hh-Np from the secreting cell	0.0982556661166068	-2.32018235949761	6	1	0.0149253731343284	67	3923	39751	Notum
R-DME-1250347	SHC1 events in ERBB4 signaling	0.0982556661166068	-2.32018235949761	6	1	0.0149253731343284	67	3923	37455	Egfr
R-DME-6785631	ERBB2 Regulates Cell Motility	0.0982556661166068	-2.32018235949761	6	1	0.0149253731343284	67	3923	37455	Egfr
R-DME-8856828	Clathrin-mediated endocytosis	0.103291808361637	-2.27019720550105	105	4	0.0597014925373134	67	3923	40221,36015,37455,35378	Clc,Vamp7,Egfr,Dap160
R-DME-5635838	Activation of SMO	0.113679937336349	-2.1743683464219	7	1	0.0149253731343284	67	3923	3355013	Gprk1
R-DME-442742	CREB phosphorylation through the activation of Ras	0.113679937336349	-2.1743683464219	7	1	0.0149253731343284	67	3923	3354888	rl
R-DME-8864260	Transcriptional regulation by the AP-2 (TFAP2) family of transcription factors	0.113679937336349	-2.1743683464219	7	1	0.0149253731343284	67	3923	40398	TfAP-2
R-DME-392518	Signal amplification	0.113679937336349	-2.1743683464219	7	1	0.0149253731343284	67	3923	2768679	p38c
R-DME-418592	ADP signalling through P2Y purinoceptor 1	0.113679937336349	-2.1743683464219	7	1	0.0149253731343284	67	3923	2768679	p38c
R-DME-166054	Activated TLR4 signalling	0.113767323144757	-2.17359994136375	34	2	0.0298507462686567	67	3923	2768679,3354888	p38c,rl
R-DME-181438	Toll Like Receptor 2 (TLR2) Cascade	0.113767323144757	-2.17359994136375	34	2	0.0298507462686567	67	3923	3354888,2768679	rl,p38c
R-DME-166058	MyD88:Mal cascade initiated on plasma membrane	0.113767323144757	-2.17359994136375	34	2	0.0298507462686567	67	3923	3354888,2768679	rl,p38c
R-DME-168179	Toll Like Receptor TLR1:TLR2 Cascade	0.113767323144757	-2.17359994136375	34	2	0.0298507462686567	67	3923	3354888,2768679	rl,p38c
R-DME-168176	Toll Like Receptor 5 (TLR5) Cascade	0.113767323144757	-2.17359994136375	34	2	0.0298507462686567	67	3923	2768679,3354888	p38c,rl
R-DME-975871	MyD88 cascade initiated on plasma membrane	0.113767323144757	-2.17359994136375	34	2	0.0298507462686567	67	3923	2768679,3354888	p38c,rl
R-DME-168188	Toll Like Receptor TLR6:TLR2 Cascade	0.113767323144757	-2.17359994136375	34	2	0.0298507462686567	67	3923	3354888,2768679	rl,p38c
R-DME-168142	Toll Like Receptor 10 (TLR10) Cascade	0.119383056083393	-2.12541799694295	35	2	0.0298507462686567	67	3923	2768679,3354888	p38c,rl
R-DME-76002	Platelet activation, signaling and aggregation	0.12359784367312	-2.09072218012109	155	5	0.0746268656716418	67	3923	3346167,3354888,43775,2768679,42583	btsz,rl,Crk,p38c,Qsox2
R-DME-166016	Toll Like Receptor 4 (TLR4) Cascade	0.125067311906086	-2.07890319136769	36	2	0.0298507462686567	67	3923	2768679,3354888	p38c,rl
R-DME-187706	Signalling to p38 via RIT and RIN	0.12605195964462	-2.07106107890325	113	4	0.0597014925373134	67	3923	3354888,33881,37455,32754	rl,PDZ-GEF,Egfr,CG42684
R-DME-170984	ARMS-mediated activation	0.12605195964462	-2.07106107890325	113	4	0.0597014925373134	67	3923	37455,3354888,33881,32754	Egfr,rl,PDZ-GEF,CG42684
R-DME-8853659	RET signaling	0.12605195964462	-2.07106107890325	113	4	0.0597014925373134	67	3923	32754,37455,3354888,33881	CG42684,Egfr,rl,PDZ-GEF
R-DME-112412	SOS-mediated signalling	0.12605195964462	-2.07106107890325	113	4	0.0597014925373134	67	3923	37455,3354888,33881,32754	Egfr,rl,PDZ-GEF,CG42684
R-DME-179812	GRB2 events in EGFR signaling	0.12605195964462	-2.07106107890325	113	4	0.0597014925373134	67	3923	32754,33881,3354888,37455	CG42684,PDZ-GEF,rl,Egfr
R-DME-169893	Prolonged ERK activation events	0.12605195964462	-2.07106107890325	113	4	0.0597014925373134	67	3923	37455,3354888,33881,32754	Egfr,rl,PDZ-GEF,CG42684
R-DME-180336	SHC1 events in EGFR signaling	0.12605195964462	-2.07106107890325	113	4	0.0597014925373134	67	3923	32754,33881,3354888,37455	CG42684,PDZ-GEF,rl,Egfr
R-DME-912526	Interleukin receptor SHC signaling	0.12605195964462	-2.07106107890325	113	4	0.0597014925373134	67	3923	33881,3354888,37455,32754	PDZ-GEF,rl,Egfr,CG42684
R-DME-170968	Frs2-mediated activation	0.12605195964462	-2.07106107890325	113	4	0.0597014925373134	67	3923	33881,3354888,37455,32754	PDZ-GEF,rl,Egfr,CG42684
R-DME-5673001	RAF/MAP kinase cascade	0.12605195964462	-2.07106107890325	113	4	0.0597014925373134	67	3923	32754,3354888,33881,37455	CG42684,rl,PDZ-GEF,Egfr
R-DME-449147	Signaling by Interleukins	0.126078036579145	-2.07085422581152	156	5	0.0746268656716418	67	3923	43775,37455,3354888,33881,32754	Crk,Egfr,rl,PDZ-GEF,CG42684
R-DME-2404192	Signaling by Type 1 Insulin-like Growth Factor 1 Receptor (IGF1R)	0.126078036579145	-2.07085422581152	156	5	0.0746268656716418	67	3923	3354888,33881,37455,32754,38321	rl,PDZ-GEF,Egfr,CG42684,dos
R-DME-112399	IRS-mediated signalling	0.126078036579145	-2.07085422581152	156	5	0.0746268656716418	67	3923	32754,38321,33881,3354888,37455	CG42684,dos,PDZ-GEF,rl,Egfr
R-DME-2428928	IRS-related events triggered by IGF1R	0.126078036579145	-2.07085422581152	156	5	0.0746268656716418	67	3923	37455,3354888,33881,38321,32754	Egfr,rl,PDZ-GEF,dos,CG42684
R-DME-74751	Insulin receptor signalling cascade	0.126078036579145	-2.07085422581152	156	5	0.0746268656716418	67	3923	37455,3354888,33881,38321,32754	Egfr,rl,PDZ-GEF,dos,CG42684
R-DME-2428924	IGF1R signaling cascade	0.126078036579145	-2.07085422581152	156	5	0.0746268656716418	67	3923	32754,38321,3354888,33881,37455	CG42684,dos,rl,PDZ-GEF,Egfr
R-DME-186712	Regulation of beta-cell development	0.128844248929484	-2.04915097672168	8	1	0.0149253731343284	67	3923	31003	vnd
R-DME-2979096	NOTCH2 Activation and Transmission of Signal to the Nucleus	0.128844248929484	-2.04915097672168	8	1	0.0149253731343284	67	3923	43275	Ser
R-DME-5685939	HDR through MMEJ (alt-NHEJ)	0.128844248929484	-2.04915097672168	8	1	0.0149253731343284	67	3923	3355109	Parp
R-DME-5654710	PI-3K cascade:FGFR3	0.128844248929484	-2.04915097672168	8	1	0.0149253731343284	67	3923	38321	dos
R-DME-912631	Regulation of signaling by CBL	0.128844248929484	-2.04915097672168	8	1	0.0149253731343284	67	3923	43775	Crk
R-DME-5654720	PI-3K cascade:FGFR4	0.128844248929484	-2.04915097672168	8	1	0.0149253731343284	67	3923	38321	dos
R-DME-418359	Reduction of cytosolic Ca++ levels	0.128844248929484	-2.04915097672168	8	1	0.0149253731343284	67	3923	43787	PMCA
R-DME-1253288	Downregulation of ERBB4 signaling	0.128844248929484	-2.04915097672168	8	1	0.0149253731343284	67	3923	37455	Egfr
R-DME-1980145	Signaling by NOTCH2	0.128844248929484	-2.04915097672168	8	1	0.0149253731343284	67	3923	43275	Ser
R-DME-2468052	Establishment of Sister Chromatid Cohesion	0.128844248929484	-2.04915097672168	8	1	0.0149253731343284	67	3923	3354896	vtd
R-DME-450302	activated TAK1 mediates p38 MAPK activation	0.128844248929484	-2.04915097672168	8	1	0.0149253731343284	67	3923	2768679	p38c
R-DME-5654695	PI-3K cascade:FGFR2	0.128844248929484	-2.04915097672168	8	1	0.0149253731343284	67	3923	38321	dos
R-DME-5654689	PI-3K cascade:FGFR1	0.128844248929484	-2.04915097672168	8	1	0.0149253731343284	67	3923	38321	dos
R-DME-3108214	SUMOylation of DNA damage response and repair proteins	0.128844248929484	-2.04915097672168	8	1	0.0149253731343284	67	3923	3355109	Parp
R-DME-1251985	Nuclear signaling by ERBB4	0.128844248929484	-2.04915097672168	8	1	0.0149253731343284	67	3923	37455	Egfr
R-DME-2586552	Signaling by Leptin	0.129038048373233	-2.04764796947955	114	4	0.0597014925373134	67	3923	32754,33881,3354888,37455	CG42684,PDZ-GEF,rl,Egfr
R-DME-451927	Interleukin-2 signaling	0.129038048373233	-2.04764796947955	114	4	0.0597014925373134	67	3923	3354888,33881,37455,32754	rl,PDZ-GEF,Egfr,CG42684
R-DME-5684996	MAPK1/MAPK3 signaling	0.129038048373233	-2.04764796947955	114	4	0.0597014925373134	67	3923	37455,33881,3354888,32754	Egfr,PDZ-GEF,rl,CG42684
R-DME-375165	NCAM signaling for neurite out-growth	0.132054118125912	-2.02454345461462	115	4	0.0597014925373134	67	3923	32754,33881,3354888,37455	CG42684,PDZ-GEF,rl,Egfr
R-DME-168249	Innate Immune System	0.132606803643667	-2.02036689301674	651	15	0.223880597014925	67	3923	40679,32754,38321,32321,33881,36542,42583,37455,31547,40333,3355013,38562,3354888,46243,2768679	Vha26,CG42684,dos,NFAT,PDZ-GEF,shot,Qsox2,Egfr,Nep1,Ac78C,Gprk1,CG42540,rl,poe,p38c
R-DME-6811438	Intra-Golgi traffic	0.136625957882514	-1.99050832147606	38	2	0.0298507462686567	67	3923	37539,35425	Alp2,step
R-DME-975138	TRAF6 mediated induction of NFkB and MAP kinases upon TLR7/8 or 9 activation	0.136625957882514	-1.99050832147606	38	2	0.0298507462686567	67	3923	3354888,2768679	rl,p38c
R-DME-975155	MyD88 dependent cascade initiated on endosome	0.136625957882514	-1.99050832147606	38	2	0.0298507462686567	67	3923	2768679,3354888	p38c,rl
R-DME-168181	Toll Like Receptor 7/8 (TLR7/8) Cascade	0.136625957882514	-1.99050832147606	38	2	0.0298507462686567	67	3923	2768679,3354888	p38c,rl
R-DME-5683057	MAPK family signaling cascades	0.138174482052243	-1.97923802976093	117	4	0.0597014925373134	67	3923	32754,33881,3354888,37455	CG42684,PDZ-GEF,rl,Egfr
R-DME-2871796	FCERI mediated MAPK activation	0.141277902688293	-1.95702638730822	118	4	0.0597014925373134	67	3923	32754,33881,3354888,37455	CG42684,PDZ-GEF,rl,Egfr
R-DME-1257604	PIP3 activates AKT signaling	0.142492901180756	-1.9484630967897	39	2	0.0298507462686567	67	3923	37455,38321	Egfr,dos
R-DME-109581	Apoptosis	0.143752916955633	-1.93965930764528	9	1	0.0149253731343284	67	3923	36542	shot
R-DME-75153	Apoptotic execution phase	0.143752916955633	-1.93965930764528	9	1	0.0149253731343284	67	3923	36542	shot
R-DME-3000157	Laminin interactions	0.143752916955633	-1.93965930764528	9	1	0.0149253731343284	67	3923	43946	wb
R-DME-2132295	MHC class II antigen presentation	0.143752916955633	-1.93965930764528	9	1	0.0149253731343284	67	3923	5740475	CG41378
R-DME-2470946	Cohesin Loading onto Chromatin	0.143752916955633	-1.93965930764528	9	1	0.0149253731343284	67	3923	3354896	vtd
R-DME-5218921	VEGFR2 mediated cell proliferation	0.14756899778763	-1.91345943096692	120	4	0.0597014925373134	67	3923	37455,33881,3354888,32754	Egfr,PDZ-GEF,rl,CG42684
R-DME-198203	PI3K/AKT activation	0.148413468702471	-1.90775319291663	40	2	0.0298507462686567	67	3923	38321,37455	dos,Egfr
R-DME-6806834	Signaling by MET	0.148413468702471	-1.90775319291663	40	2	0.0298507462686567	67	3923	38321,43775	dos,Crk
R-DME-72163	mRNA Splicing - Major Pathway	0.149424909434525	-1.9009612903652	165	5	0.0746268656716418	67	3923	48571,41147,42239,41668,49636	heph,RnpS1,CstF64,Rbp4,hrg
R-DME-2730905	Role of LAT2/NTAL/LAB on calcium mobilization	0.154384196278632	-1.8683110023385	41	2	0.0298507462686567	67	3923	37455,38321	Egfr,dos
R-DME-72172	mRNA Splicing	0.157599037653882	-1.8477012078341	168	5	0.0746268656716418	67	3923	48571,41147,49636,41668,42239	heph,RnpS1,hrg,Rbp4,CstF64
R-DME-8935690	Miscellaneous digestion events	0.158410186900316	-1.84256749043032	10	1	0.0149253731343284	67	3923	37539	Alp2
R-DME-381676	Glucagon-like Peptide-1 (GLP1) regulates insulin secretion	0.158410186900316	-1.84256749043032	10	1	0.0149253731343284	67	3923	40333	Ac78C
R-DME-1358803	Downregulation of ERBB2:ERBB3 signaling	0.158410186900316	-1.84256749043032	10	1	0.0149253731343284	67	3923	37455	Egfr
R-DME-5607763	CLEC7A (Dectin-1) induces NFAT activation	0.158410186900316	-1.84256749043032	10	1	0.0149253731343284	67	3923	32321	NFAT
R-DME-2500257	Resolution of Sister Chromatid Cohesion	0.158410186900316	-1.84256749043032	10	1	0.0149253731343284	67	3923	3354896	vtd
R-DME-2871809	FCERI mediated Ca+2 mobilization	0.158410186900316	-1.84256749043032	10	1	0.0149253731343284	67	3923	32321	NFAT
R-DME-1280215	Cytokine Signaling in Immune system	0.160365142812704	-1.83030192130113	169	5	0.0746268656716418	67	3923	32754,3354888,33881,43775,37455	CG42684,rl,PDZ-GEF,Crk,Egfr
R-DME-180292	GAB1 signalosome	0.160401719163931	-1.83007386562754	42	2	0.0298507462686567	67	3923	37455,38321	Egfr,dos
R-DME-168138	Toll Like Receptor 9 (TLR9) Cascade	0.160401719163931	-1.83007386562754	42	2	0.0298507462686567	67	3923	2768679,3354888	p38c,rl
R-DME-2559583	Cellular Senescence	0.160401719163931	-1.83007386562754	42	2	0.0298507462686567	67	3923	3354888,2768679	rl,p38c
R-DME-2682334	EPH-Ephrin signaling	0.172564175236292	-1.75698608134154	44	2	0.0298507462686567	67	3923	40221,35378	Clc,Dap160
R-DME-372708	p130Cas linkage to MAPK signaling for integrins	0.172820234812449	-1.75550332985873	11	1	0.0149253731343284	67	3923	43775	Crk
R-DME-71182	Phenylalanine and tyrosine catabolism	0.172820234812449	-1.75550332985873	11	1	0.0149253731343284	67	3923	32381	CG1461
R-DME-418360	Platelet calcium homeostasis	0.172820234812449	-1.75550332985873	11	1	0.0149253731343284	67	3923	43787	PMCA
R-DME-5357801	Programmed Cell Death	0.172820234812449	-1.75550332985873	11	1	0.0149253731343284	67	3923	36542	shot
R-DME-983712	Ion channel transport	0.1763965840191	-1.73502050056804	85	3	0.0447761194029851	67	3923	317815,40679,43787	anne,Vha26,PMCA
R-DME-1632852	Macroautophagy	0.184875821190318	-1.68807091609319	46	2	0.0298507462686567	67	3923	36821,40700	Atg9,Atg17
R-DME-1474244	Extracellular matrix organization	0.184875821190318	-1.68807091609319	46	2	0.0298507462686567	67	3923	43946,318824	wb,dpy
R-DME-5654696	Downstream signaling of activated FGFR2	0.186987168418897	-1.67671528256264	12	1	0.0149253731343284	67	3923	38321	dos
R-DME-5696394	DNA Damage Recognition in GG-NER	0.186987168418897	-1.67671528256264	12	1	0.0149253731343284	67	3923	3355109	Parp
R-DME-5654708	Downstream signaling of activated FGFR3	0.186987168418897	-1.67671528256264	12	1	0.0149253731343284	67	3923	38321	dos
R-DME-5654716	Downstream signaling of activated FGFR4	0.186987168418897	-1.67671528256264	12	1	0.0149253731343284	67	3923	38321	dos
R-DME-1482839	Acyl chain remodelling of PE	0.186987168418897	-1.67671528256264	12	1	0.0149253731343284	67	3923	36045	oys
R-DME-5654687	Downstream signaling of activated FGFR1	0.186987168418897	-1.67671528256264	12	1	0.0149253731343284	67	3923	38321	dos
R-DME-112316	Neuronal System	0.194457175766902	-1.63754331617158	134	4	0.0597014925373134	67	3923	3354888,32428,40333,39491	rl,eag,Ac78C,trn
R-DME-199991	Membrane Trafficking	0.195858928049976	-1.63036063374656	329	8	0.119402985074627	67	3923	37539,3346167,31987,35378,37455,40221,36015,35425	Alp2,btsz,spri,Dap160,Egfr,Clc,Vamp7,step
R-DME-917937	Iron uptake and transport	0.197313089711774	-1.6229635239486	48	2	0.0298507462686567	67	3923	40679,35697	Vha26,CG1358
R-DME-5653656	Vesicle-mediated transport	0.200323916401104	-1.60781964053716	331	8	0.119402985074627	67	3923	37539,3346167,31987,35378,37455,36015,40221,35425	Alp2,btsz,spri,Dap160,Egfr,Vamp7,Clc,step
R-DME-196807	Nicotinate metabolism	0.200915028229512	-1.60487320543178	13	1	0.0149253731343284	67	3923	37275	CG8654
R-DME-68884	Mitotic Telophase/Cytokinesis	0.200915028229512	-1.60487320543178	13	1	0.0149253731343284	67	3923	3354896	vtd
R-DME-8849932	SALM protein interactions at the synapses	0.200915028229512	-1.60487320543178	13	1	0.0149253731343284	67	3923	39491	trn
R-DME-2122948	Activated NOTCH1 Transmits Signal to the Nucleus	0.200915028229512	-1.60487320543178	13	1	0.0149253731343284	67	3923	43275	Ser
R-DME-1980143	Signaling by NOTCH1	0.200915028229512	-1.60487320543178	13	1	0.0149253731343284	67	3923	43275	Ser
R-DME-110373	Resolution of AP sites via the multiple-nucleotide patch replacement pathway	0.200915028229512	-1.60487320543178	13	1	0.0149253731343284	67	3923	3355109	Parp
R-DME-549132	Organic cation/anion/zwitterion transport	0.200915028229512	-1.60487320543178	13	1	0.0149253731343284	67	3923	37275	CG8654
R-DME-1280218	Adaptive Immune System	0.210265526667024	-1.55938413426111	186	5	0.0746268656716418	67	3923	5740475,37455,38321,34453,38516	CG41378,Egfr,dos,Trim9,ago
R-DME-1296072	Voltage gated Potassium channels	0.214607788613348	-1.53894315581251	14	1	0.0149253731343284	67	3923	32428	eag
R-DME-3928665	EPH-ephrin mediated repulsion of cells	0.214607788613348	-1.53894315581251	14	1	0.0149253731343284	67	3923	40221	Clc
R-DME-170660	Adenylate cyclase activating pathway	0.214607788613348	-1.53894315581251	14	1	0.0149253731343284	67	3923	40333	Ac78C
R-DME-1482788	Acyl chain remodelling of PC	0.214607788613348	-1.53894315581251	14	1	0.0149253731343284	67	3923	36045	oys
R-DME-68877	Mitotic Prometaphase	0.228069358880031	-1.47810549067467	15	1	0.0149253731343284	67	3923	3354896	vtd
R-DME-373752	Netrin-1 signaling	0.228069358880031	-1.47810549067467	15	1	0.0149253731343284	67	3923	36746	sli
R-DME-69205	G1/S-Specific Transcription	0.228069358880031	-1.47810549067467	15	1	0.0149253731343284	67	3923	34924	CycE
R-DME-381119	Unfolded Protein Response (UPR)	0.228069358880031	-1.47810549067467	15	1	0.0149253731343284	67	3923	35480	Atf6
R-DME-170670	Adenylate cyclase inhibitory pathway	0.228069358880031	-1.47810549067467	15	1	0.0149253731343284	67	3923	40333	Ac78C
R-DME-997269	Inhibition of adenylate cyclase pathway	0.228069358880031	-1.47810549067467	15	1	0.0149253731343284	67	3923	40333	Ac78C
R-DME-1295596	Spry regulation of FGF signaling	0.228069358880031	-1.47810549067467	15	1	0.0149253731343284	67	3923	3354888	rl
R-DME-194840	Rho GTPase cycle	0.228813491164653	-1.47484805633438	53	2	0.0298507462686567	67	3923	3355131,35378	cta,Dap160
R-DME-111931	PKA-mediated phosphorylation of CREB	0.241303584302243	-1.42169945232868	16	1	0.0149253731343284	67	3923	40333	Ac78C
R-DME-8863795	Downregulation of ERBB2 signaling	0.241303584302243	-1.42169945232868	16	1	0.0149253731343284	67	3923	37455	Egfr
R-DME-202131	Metabolism of nitric oxide	0.241303584302243	-1.42169945232868	16	1	0.0149253731343284	67	3923	8673992	Nost
R-DME-203765	eNOS activation and regulation	0.241303584302243	-1.42169945232868	16	1	0.0149253731343284	67	3923	8673992	Nost
R-DME-5693538	Homology Directed Repair	0.241303584302243	-1.42169945232868	16	1	0.0149253731343284	67	3923	3355109	Parp
R-DME-163615	PKA activation	0.241303584302243	-1.42169945232868	16	1	0.0149253731343284	67	3923	40333	Ac78C
R-DME-6794362	Protein-protein interactions at synapses	0.241303584302243	-1.42169945232868	16	1	0.0149253731343284	67	3923	39491	trn
R-DME-418597	G alpha (z) signalling events	0.241303584302243	-1.42169945232868	16	1	0.0149253731343284	67	3923	40333	Ac78C
R-DME-2990846	SUMOylation	0.241524217994956	-1.42078552936475	55	2	0.0298507462686567	67	3923	33155,3355109	CG11023,Parp
R-DME-422356	Regulation of insulin secretion	0.254314247177256	-1.36918458304572	17	1	0.0149253731343284	67	3923	40333	Ac78C
R-DME-163359	Glucagon signaling in metabolic regulation	0.254314247177256	-1.36918458304572	17	1	0.0149253731343284	67	3923	40333	Ac78C
R-DME-164378	PKA activation in glucagon signalling	0.254314247177256	-1.36918458304572	17	1	0.0149253731343284	67	3923	40333	Ac78C
R-DME-73884	Base Excision Repair	0.254314247177256	-1.36918458304572	17	1	0.0149253731343284	67	3923	3355109	Parp
R-DME-73933	Resolution of Abasic Sites (AP sites)	0.254314247177256	-1.36918458304572	17	1	0.0149253731343284	67	3923	3355109	Parp
R-DME-5674135	MAP2K and MAPK activation	0.267105067821117	-1.32011318554896	18	1	0.0149253731343284	67	3923	3354888	rl
R-DME-5696400	Dual Incision in GG-NER	0.267105067821117	-1.32011318554896	18	1	0.0149253731343284	67	3923	3355109	Parp
R-DME-5578775	Ion homeostasis	0.267105067821117	-1.32011318554896	18	1	0.0149253731343284	67	3923	43787	PMCA
R-DME-416476	G alpha (q) signalling events	0.267105067821117	-1.32011318554896	18	1	0.0149253731343284	67	3923	3355013	Gprk1
R-DME-354192	Integrin alphaIIb beta3 signaling	0.267105067821117	-1.32011318554896	18	1	0.0149253731343284	67	3923	43775	Crk
R-DME-8854214	TBC/RABGAPs	0.267105067821117	-1.32011318554896	18	1	0.0149253731343284	67	3923	3346167	btsz
R-DME-182971	EGFR downregulation	0.267105067821117	-1.32011318554896	18	1	0.0149253731343284	67	3923	37455	Egfr
R-DME-168898	Toll-Like Receptors Cascades	0.273421191934146	-1.29674184513534	60	2	0.0298507462686567	67	3923	2768679,3354888	p38c,rl
R-DME-109582	Hemostasis	0.273642560072756	-1.29593254950982	257	6	0.0895522388059701	67	3923	43775,42583,2768679,3346167,3354888,43787	Crk,Qsox2,p38c,btsz,rl,PMCA
R-DME-5654732	Negative regulation of FGFR3 signaling	0.279679705582054	-1.27411023921126	19	1	0.0149253731343284	67	3923	3354888	rl
R-DME-5654733	Negative regulation of FGFR4 signaling	0.279679705582054	-1.27411023921126	19	1	0.0149253731343284	67	3923	3354888	rl
R-DME-76009	Platelet Aggregation (Plug Formation)	0.279679705582054	-1.27411023921126	19	1	0.0149253731343284	67	3923	43775	Crk
R-DME-5654727	Negative regulation of FGFR2 signaling	0.279679705582054	-1.27411023921126	19	1	0.0149253731343284	67	3923	3354888	rl
R-DME-5654726	Negative regulation of FGFR1 signaling	0.292041759816423	-1.23085847386931	20	1	0.0149253731343284	67	3923	3354888	rl
R-DME-2173795	Downregulation of SMAD2/3:SMAD4 transcriptional activity	0.292041759816423	-1.23085847386931	20	1	0.0149253731343284	67	3923	3355109	Parp
R-DME-977444	GABA B receptor activation	0.292041759816423	-1.23085847386931	20	1	0.0149253731343284	67	3923	40333	Ac78C
R-DME-70614	Amino acid synthesis and interconversion (transamination)	0.292041759816423	-1.23085847386931	20	1	0.0149253731343284	67	3923	34791	b
R-DME-991365	Activation of GABAB receptors	0.292041759816423	-1.23085847386931	20	1	0.0149253731343284	67	3923	40333	Ac78C
R-DME-72203	Processing of Capped Intron-Containing Pre-mRNA	0.294681844412479	-1.22185899815196	212	5	0.0746268656716418	67	3923	42239,49636,41668,41147,48571	CstF64,hrg,Rbp4,RnpS1,heph
R-DME-445717	Aquaporin-mediated transport	0.304194770856169	-1.19008708912662	21	1	0.0149253731343284	67	3923	40333	Ac78C
R-DME-196757	Metabolism of folate and pterines	0.304194770856169	-1.19008708912662	21	1	0.0149253731343284	67	3923	41307	CG14694
R-DME-432040	Vasopressin regulates renal water homeostasis via Aquaporins	0.304194770856169	-1.19008708912662	21	1	0.0149253731343284	67	3923	40333	Ac78C
R-DME-194315	Signaling by Rho GTPases	0.308541324743699	-1.17589949081937	114	3	0.0447761194029851	67	3923	3354888,35378,3355131	rl,Dap160,cta
R-DME-112314	Neurotransmitter Receptor Binding And Downstream Transmission In The Postsynaptic Cell	0.311648234068321	-1.1658801821373	66	2	0.0298507462686567	67	3923	3354888,40333	rl,Ac78C
R-DME-5693532	DNA Double-Strand Break Repair	0.316142220972981	-1.15156310027452	22	1	0.0149253731343284	67	3923	3355109	Parp
R-DME-1538133	G0 and Early G1	0.316142220972981	-1.15156310027452	22	1	0.0149253731343284	67	3923	34924	CycE
R-DME-1236394	Signaling by ERBB4	0.316142220972981	-1.15156310027452	22	1	0.0149253731343284	67	3923	37455	Egfr
R-DME-3769402	Deactivation of the beta-catenin transactivating complex	0.316142220972981	-1.15156310027452	22	1	0.0149253731343284	67	3923	41602	CtBP
R-DME-432720	Lysosome Vesicle Biogenesis	0.316142220972981	-1.15156310027452	22	1	0.0149253731343284	67	3923	40221	Clc
R-DME-68886	M Phase	0.324319665007718	-1.12602562918562	68	2	0.0298507462686567	67	3923	3354888,3354896	rl,vtd
R-DME-977443	GABA receptor activation	0.327887535300615	-1.1150846095759	23	1	0.0149253731343284	67	3923	40333	Ac78C
R-DME-1660661	Sphingolipid de novo biosynthesis	0.327887535300615	-1.1150846095759	23	1	0.0149253731343284	67	3923	46000	scw
R-DME-2559582	Senescence-Associated Secretory Phenotype (SASP)	0.327887535300615	-1.1150846095759	23	1	0.0149253731343284	67	3923	3354888	rl
R-DME-5696398	Nucleotide Excision Repair	0.336935763027218	-1.08786298096152	70	2	0.0298507462686567	67	3923	3355109,32499	Parp,CG8117
R-DME-1483166	Synthesis of PA	0.339434082772205	-1.08047551056324	24	1	0.0149253731343284	67	3923	37539	Alp2
R-DME-5663213	RHO GTPases Activate WASPs and WAVEs	0.339434082772205	-1.08047551056324	24	1	0.0149253731343284	67	3923	3354888	rl
R-DME-421837	Clathrin derived vesicle budding	0.339434082772205	-1.08047551056324	24	1	0.0149253731343284	67	3923	40221	Clc
R-DME-157118	Signaling by NOTCH	0.339434082772205	-1.08047551056324	24	1	0.0149253731343284	67	3923	43275	Ser
R-DME-199992	trans-Golgi Network Vesicle Budding	0.339434082772205	-1.08047551056324	24	1	0.0149253731343284	67	3923	40221	Clc
R-DME-113510	E2F mediated regulation of DNA replication	0.350785177016081	-1.04758127417709	25	1	0.0149253731343284	67	3923	34924	CycE
R-DME-5576891	Cardiac conduction	0.350785177016081	-1.04758127417709	25	1	0.0149253731343284	67	3923	43787	PMCA
R-DME-674695	RNA Polymerase II Pre-transcription Events	0.36195996198671	-1.0162216755199	74	2	0.0298507462686567	67	3923	32499,39765	CG8117,Taf4
R-DME-3928662	EPHB-mediated forward signaling	0.37291398919536	-0.986407477898281	27	1	0.0149253731343284	67	3923	35378	Dap160
R-DME-2029482	Regulation of actin dynamics for phagocytic cup formation	0.37291398919536	-0.986407477898281	27	1	0.0149253731343284	67	3923	3354888	rl
R-DME-5675221	Negative regulation of MAPK pathway	0.37291398919536	-0.986407477898281	27	1	0.0149253731343284	67	3923	3354888	rl
R-DME-3858494	Beta-catenin independent WNT signaling	0.386644263420544	-0.950250224658017	78	2	0.0298507462686567	67	3923	38890,32321	nmo,NFAT
R-DME-77387	Insulin receptor recycling	0.394299408508789	-0.930644738204197	29	1	0.0149253731343284	67	3923	40679	Vha26
R-DME-1222556	ROS, RNS production in phagocytes	0.394299408508789	-0.930644738204197	29	1	0.0149253731343284	67	3923	40679	Vha26
R-DME-917977	Transferrin endocytosis and recycling	0.404721067378066	-0.904557171677201	30	1	0.0149253731343284	67	3923	40679	Vha26
R-DME-196849	Metabolism of water-soluble vitamins and cofactors	0.404894643834139	-0.904128384398673	81	2	0.0298507462686567	67	3923	41307,37275	CG14694,CG8654
R-DME-2029480	Fcgamma receptor (FCGR) dependent phagocytosis	0.425037284914421	-0.855578384695301	32	1	0.0149253731343284	67	3923	3354888	rl
R-DME-1296071	Potassium Channels	0.425037284914421	-0.855578384695301	32	1	0.0149253731343284	67	3923	32428	eag
R-DME-418555	G alpha (s) signalling events	0.425037284914421	-0.855578384695301	32	1	0.0149253731343284	67	3923	40333	Ac78C
R-DME-6788656	Histidine, lysine, phenylalanine, tyrosine, proline and tryptophan catabolism	0.434937696610537	-0.832552484333976	33	1	0.0149253731343284	67	3923	32381	CG1461
R-DME-5696395	Formation of Incision Complex in GG-NER	0.444670132171294	-0.810422547716379	34	1	0.0149253731343284	67	3923	3355109	Parp
R-DME-1483206	Glycerophospholipid biosynthesis	0.458051601964136	-0.780773433170555	90	2	0.0298507462686567	67	3923	37539,36045	Alp2,oys
R-DME-196854	Metabolism of vitamins and cofactors	0.458051601964136	-0.780773433170555	90	2	0.0298507462686567	67	3923	41307,37275	CG14694,CG8654
R-DME-195721	Signaling by Wnt	0.46245259157303	-0.771211231990585	147	3	0.0447761194029851	67	3923	32321,41602,38890	NFAT,CtBP,nmo
R-DME-2022377	Metabolism of Angiotensinogen to Angiotensins	0.46364225874995	-0.768642018198051	36	1	0.0149253731343284	67	3923	31547	Nep1
R-DME-2173793	Transcriptional activity of SMAD2/SMAD3:SMAD4 heterotrimer	0.472887426917099	-0.748897916877339	37	1	0.0149253731343284	67	3923	3355109	Parp
R-DME-2262752	Cellular responses to stress	0.478790037316353	-0.736493113124756	208	4	0.0597014925373134	67	3923	3354888,2768679,36821,40700	rl,p38c,Atg9,Atg17
R-DME-5696399	Global Genome Nucleotide Excision Repair (GG-NER)	0.490909329300245	-0.711495833616649	39	1	0.0149253731343284	67	3923	3355109	Parp
R-DME-112315	Transmission across Chemical Synapses	0.49751195981479	-0.698135682843718	97	2	0.0298507462686567	67	3923	40333,3354888	Ac78C,rl
R-DME-397014	Muscle contraction	0.508323951392451	-0.676636335056199	41	1	0.0149253731343284	67	3923	43787	PMCA
R-DME-6796648	TP53 Regulates Transcription of DNA Repair Genes	0.508323951392451	-0.676636335056199	41	1	0.0149253731343284	67	3923	32499	CG8117
R-DME-73779	RNA Polymerase II Transcription Pre-Initiation And Promoter Opening	0.516809859500047	-0.660080248715761	42	1	0.0149253731343284	67	3923	39765	Taf4
R-DME-76042	RNA Polymerase II Transcription Initiation And Promoter Clearance	0.516809859500047	-0.660080248715761	42	1	0.0149253731343284	67	3923	39765	Taf4
R-DME-75953	RNA Polymerase II Transcription Initiation	0.516809859500047	-0.660080248715761	42	1	0.0149253731343284	67	3923	39765	Taf4
R-DME-73776	RNA Polymerase II Promoter Escape	0.516809859500047	-0.660080248715761	42	1	0.0149253731343284	67	3923	39765	Taf4
R-DME-6798695	Neutrophil degranulation	0.518829509128992	-0.656179948571864	395	7	0.104477611940299	67	3923	38562,31547,46243,2768679,42583,36542,3354888	CG42540,Nep1,poe,p38c,Qsox2,shot,rl
R-DME-983168	Antigen processing: Ubiquitination & Proteasome degradation	0.535148474784458	-0.6252110476269	104	2	0.0298507462686567	67	3923	34453,38516	Trim9,ago
R-DME-114608	Platelet degranulation	0.54036980768223	-0.615501544771053	105	2	0.0298507462686567	67	3923	3346167,42583	btsz,Qsox2
R-DME-163685	Integration of energy metabolism	0.541411349857973	-0.613575938117034	45	1	0.0149253731343284	67	3923	40333	Ac78C
R-DME-382551	Transmembrane transport of small molecules	0.541826278836064	-0.612809847672253	344	6	0.0895522388059701	67	3923	43787,40333,317815,35697,40679,37275	PMCA,Ac78C,anne,CG1358,Vha26,CG8654
R-DME-5358351	Signaling by Hedgehog	0.545551599774807	-0.60595788647802	106	2	0.0298507462686567	67	3923	3355013,39751	Gprk1,Notum
R-DME-3371453	Regulation of HSF1-mediated heat shock response	0.54933436160898	-0.599047985321575	46	1	0.0149253731343284	67	3923	3354888	rl
R-DME-2980736	Peptide hormone metabolism	0.54933436160898	-0.599047985321575	46	1	0.0149253731343284	67	3923	31547	Nep1
R-DME-1168372	Downstream signaling events of B Cell Receptor (BCR)	0.550693660719058	-0.596576594094541	107	2	0.0298507462686567	67	3923	37455,38321	Egfr,dos
R-DME-76005	Response to elevated platelet cytosolic Ca2+	0.550693660719058	-0.596576594094541	107	2	0.0298507462686567	67	3923	42583,3346167	Qsox2,btsz
R-DME-68875	Mitotic Prophase	0.557122496189591	-0.584970141888242	47	1	0.0149253731343284	67	3923	3354888	rl
R-DME-2142753	Arachidonic acid metabolism	0.564778015475878	-0.571322518001407	48	1	0.0149253731343284	67	3923	3772432	Adhr
R-DME-6811442	Intra-Golgi and retrograde Golgi-to-ER traffic	0.570861393947569	-0.560608841441633	111	2	0.0298507462686567	67	3923	37539,35425	Alp2,step
R-DME-8876198	RAB GEFs exchange GTP for GDP on RABs	0.572303143984183	-0.558086455987581	49	1	0.0149253731343284	67	3923	31987	spri
R-DME-6781823	Formation of TC-NER Pre-Incision Complex	0.572303143984183	-0.558086455987581	49	1	0.0149253731343284	67	3923	32499	CG8117
R-DME-6782210	Gap-filling DNA repair synthesis and ligation in TC-NER	0.572303143984183	-0.558086455987581	49	1	0.0149253731343284	67	3923	32499	CG8117
R-DME-983705	Signaling by the B Cell Receptor (BCR)	0.580703174951912	-0.543515539162714	113	2	0.0298507462686567	67	3923	37455,38321	Egfr,dos
R-DME-983169	Class I MHC mediated antigen processing & presentation	0.585563207986553	-0.535181146200606	114	2	0.0298507462686567	67	3923	34453,38516	Trim9,ago
R-DME-170834	Signaling by TGF-beta Receptor Complex	0.58697094356111	-0.532779960275094	51	1	0.0149253731343284	67	3923	3355109	Parp
R-DME-6782135	Dual incision in TC-NER	0.58697094356111	-0.532779960275094	51	1	0.0149253731343284	67	3923	32499	CG8117
R-DME-212436	Generic Transcription Pathway	0.589103497951159	-0.529153392683702	177	3	0.0447761194029851	67	3923	3355109,32499,40398	Parp,CG8117,TfAP-2
R-DME-3108232	SUMO E3 ligases SUMOylate target proteins	0.594117882298484	-0.520677524261138	52	1	0.0149253731343284	67	3923	3355109	Parp
R-DME-109704	PI3K Cascade	0.594117882298484	-0.520677524261138	52	1	0.0149253731343284	67	3923	38321	dos
R-DME-73894	DNA Repair	0.595161243162882	-0.518922913237131	116	2	0.0298507462686567	67	3923	32499,3355109	CG8117,Parp
R-DME-3371556	Cellular response to heat stress	0.60114296674284	-0.508922491300558	53	1	0.0149253731343284	67	3923	3354888	rl
R-DME-5658442	Regulation of RAS by GAPs	0.614835725500658	-0.486400159863713	55	1	0.0149253731343284	67	3923	32754	CG42684
R-DME-112382	Formation of RNA Pol II elongation complex	0.614835725500658	-0.486400159863713	55	1	0.0149253731343284	67	3923	32499	CG8117
R-DME-75955	RNA Polymerase II Transcription Elongation	0.614835725500658	-0.486400159863713	55	1	0.0149253731343284	67	3923	32499	CG8117
R-DME-69242	S Phase	0.63192327358122	-0.458987294766528	124	2	0.0298507462686567	67	3923	34924,3354896	CycE,vtd
R-DME-72695	Formation of the ternary complex, and subsequently, the 43S complex	0.63451103389308	-0.454900602076486	58	1	0.0149253731343284	67	3923	37005	eIF3c
R-DME-6807505	RNA polymerase II transcribes snRNA genes	0.64084680639792	-0.444964842203414	59	1	0.0149253731343284	67	3923	3355010	IntS3
R-DME-74160	Gene Expression	0.653148669896357	-0.425950503496012	752	12	0.17910447761194	67	3923	33155,3355010,41147,42239,41668,37005,3355109,32499,48571,40398,39765,49636	CG11023,IntS3,RnpS1,CstF64,Rbp4,eIF3c,Parp,CG8117,heph,TfAP-2,Taf4,hrg
R-DME-6781827	Transcription-Coupled Nucleotide Excision Repair (TC-NER)	0.653195513197335	-0.425878786866346	61	1	0.0149253731343284	67	3923	32499	CG8117
R-DME-1483257	Phospholipid metabolism	0.653579278081348	-0.425291440220839	129	2	0.0298507462686567	67	3923	37539,36045	Alp2,oys
R-DME-159236	Transport of Mature mRNA derived from an Intron-Containing Transcript	0.659212059189376	-0.416710006880998	62	1	0.0149253731343284	67	3923	41147	RnpS1
R-DME-72202	Transport of Mature Transcript to Cytoplasm	0.659212059189376	-0.416710006880998	62	1	0.0149253731343284	67	3923	41147	RnpS1
R-DME-5358346	Hedgehog ligand biogenesis	0.665125758236161	-0.407779146075784	63	1	0.0149253731343284	67	3923	39751	Notum
R-DME-195258	RHO GTPase Effectors	0.665125758236161	-0.407779146075784	63	1	0.0149253731343284	67	3923	3354888	rl
R-DME-187577	SCF(Skp2)-mediated degradation of p27/p21	0.682266949394547	-0.382334276324418	66	1	0.0149253731343284	67	3923	34924	CycE
R-DME-428157	Sphingolipid metabolism	0.687786294580998	-0.374277107642235	67	1	0.0149253731343284	67	3923	46000	scw
R-DME-72649	Translation initiation complex formation	0.703783854502373	-0.351283994820458	70	1	0.0149253731343284	67	3923	37005	eIF3c
R-DME-5389840	Mitochondrial translation elongation	0.703783854502373	-0.351283994820458	70	1	0.0149253731343284	67	3923	3355089	mRpS5
R-DME-72702	Ribosomal scanning and start codon recognition	0.708934771126087	-0.343991757914981	71	1	0.0149253731343284	67	3923	37005	eIF3c
R-DME-72662	Activation of the mRNA upon binding of the cap-binding complex and eIFs, and subsequent binding to 43S	0.708934771126087	-0.343991757914981	71	1	0.0149253731343284	67	3923	37005	eIF3c
R-DME-5419276	Mitochondrial translation termination	0.71399743216875	-0.336875913051331	72	1	0.0149253731343284	67	3923	3355089	mRpS5
R-DME-5368287	Mitochondrial translation	0.718973327270671	-0.329931018930186	73	1	0.0149253731343284	67	3923	3355089	mRpS5
R-DME-69202	Cyclin E associated events during G1/S transition	0.723863921315556	-0.323151858246023	74	1	0.0149253731343284	67	3923	34924	CycE
R-DME-69656	Cyclin A:Cdk2-associated events at S phase entry	0.728670654824519	-0.316533425702045	75	1	0.0149253731343284	67	3923	34924	CycE
R-DME-5632684	Hedgehog 'on' state	0.733394944360804	-0.310070916795445	76	1	0.0149253731343284	67	3923	3355013	Gprk1
R-DME-5607764	CLEC7A (Dectin-1) signaling	0.751495177255721	-0.285690487300424	80	1	0.0149253731343284	67	3923	32321	NFAT
R-DME-195253	Degradation of beta-catenin by the destruction complex	0.751495177255721	-0.285690487300424	80	1	0.0149253731343284	67	3923	41602	CtBP
R-DME-425366	Transport of glucose and other sugars, bile salts and organic acids, metal ions and amine compounds	0.760085764396807	-0.274324004178069	82	1	0.0149253731343284	67	3923	37275	CG8654
R-DME-69278	Cell Cycle, Mitotic	0.770263883203637	-0.261022117385242	233	3	0.0447761194029851	67	3923	3354888,34924,3354896	rl,CycE,vtd
R-DME-5621481	C-type lectin receptors (CLRs)	0.780303128498705	-0.248072808513743	87	1	0.0149253731343284	67	3923	32321	NFAT
R-DME-1640170	Cell Cycle	0.794812786323094	-0.229648680961438	243	3	0.0447761194029851	67	3923	3354896,3354888,34924	vtd,rl,CycE
R-DME-3700989	Transcriptional Regulation by TP53	0.822228866781779	-0.195736495937666	99	1	0.0149253731343284	67	3923	32499	CG8117
R-DME-201681	TCF dependent signaling in response to WNT	0.834368731808537	-0.181079849860947	103	1	0.0149253731343284	67	3923	41602	CtBP
R-DME-72689	Formation of a pool of free 40S subunits	0.840128628762515	-0.174200269388715	105	1	0.0149253731343284	67	3923	37005	eIF3c
R-DME-71291	Metabolism of amino acids and derivatives	0.843934168716493	-0.169680786579346	190	2	0.0298507462686567	67	3923	32381,34791	CG1461,b
R-DME-975957	Nonsense Mediated Decay (NMD) enhanced by the Exon Junction Complex (EJC)	0.85367920014098	-0.158199799628418	110	1	0.0149253731343284	67	3923	41147	RnpS1
R-DME-927802	Nonsense-Mediated Decay (NMD)	0.85367920014098	-0.158199799628418	110	1	0.0149253731343284	67	3923	41147	RnpS1
R-DME-72312	rRNA processing	0.858776827202575	-0.152246196105205	112	1	0.0149253731343284	67	3923	33155	CG11023
R-DME-6791226	Major pathway of rRNA processing in the nucleolus and cytosol	0.858776827202575	-0.152246196105205	112	1	0.0149253731343284	67	3923	33155	CG11023
R-DME-8868773	rRNA processing in the nucleus and cytosol	0.858776827202575	-0.152246196105205	112	1	0.0149253731343284	67	3923	33155	CG11023
R-DME-69206	G1/S Transition	0.863699418993321	-0.146530465391132	114	1	0.0149253731343284	67	3923	34924	CycE
R-DME-1852241	Organelle biogenesis and maintenance	0.875278499073659	-0.133213158610728	119	1	0.0149253731343284	67	3923	3355089	mRpS5
R-DME-156827	L13a-mediated translational silencing of Ceruloplasmin expression	0.877475223721942	-0.130706559115443	120	1	0.0149253731343284	67	3923	37005	eIF3c
R-DME-72706	GTP hydrolysis and joining of the 60S ribosomal subunit	0.881754954168743	-0.125841091317833	122	1	0.0149253731343284	67	3923	37005	eIF3c
R-DME-453279	Mitotic G1-G1/S phases	0.885887349918444	-0.121165481022187	124	1	0.0149253731343284	67	3923	34924	CycE
R-DME-72737	Cap-dependent Translation Initiation	0.893729962038336	-0.11235160532222	128	1	0.0149253731343284	67	3923	37005	eIF3c
R-DME-72613	Eukaryotic Translation Initiation	0.893729962038336	-0.11235160532222	128	1	0.0149253731343284	67	3923	37005	eIF3c
R-DME-72766	Translation	0.91868771285025	-0.0848090262904544	143	1	0.0149253731343284	67	3923	37005	eIF3c
R-DME-425407	SLC-mediated transmembrane transport	0.958179144293521	-0.042720520274557	180	1	0.0149253731343284	67	3923	37275	CG8654
R-DME-556833	Metabolism of lipids and lipoproteins	0.971792061548125	-0.0286134258560834	480	4	0.0597014925373134	67	3923	37539,46000,3772432,36045	Alp2,scw,Adhr,oys
R-DME-392499	Metabolism of proteins	0.997689310408107	-0.00231336335470616	740	5	0.0746268656716418	67	3923	33155,35480,3355109,37005,31547	CG11023,Atf6,Parp,eIF3c,Nep1
R-DME-1430728	Metabolism	0.998561566331331	-0.00143946920753398	1165	10	0.149253731343284	67	3923	40333,3772432,41307,37539,37275,36045,46000,32381,34791,8673992	Ac78C,Adhr,CG14694,Alp2,CG8654,oys,scw,CG1461,b,Nost
R-DME-597592	Post-translational protein modification	0.998910540175998	-0.00109005371674345	500	2	0.0298507462686567	67	3923	33155,3355109	CG11023,Parp
R-DME-212165	Epigenetic regulation of gene expression	0.999999999986689	-1.33107413979872e-11	1	0	0	67	3923
R-DME-77042	Formation of editosomes by ADAR proteins	0.999999999986689	-1.33107413979872e-11	1	0	0	67	3923
R-DME-6807047	Cholesterol biosynthesis via desmosterol	0.999999999986689	-1.33107413979872e-11	1	0	0	67	3923
R-DME-110331	Cleavage of the damaged purine	0.999999999986689	-1.33107413979872e-11	1	0	0	67	3923
R-DME-400042	Adrenaline,noradrenaline inhibits insulin secretion	0.999999999986689	-1.33107413979872e-11	1	0	0	67	3923
R-DME-5676934	Protein repair	0.999999999986689	-1.33107413979872e-11	1	0	0	67	3923
R-DME-1483076	Synthesis of CL	0.999999999986689	-1.33107413979872e-11	1	0	0	67	3923
R-DME-74158	RNA Polymerase III Transcription	0.999999999986689	-1.33107413979872e-11	1	0	0	67	3923
R-DME-163282	Mitochondrial transcription initiation	0.999999999986689	-1.33107413979872e-11	1	0	0	67	3923
R-DME-5221030	TET1,2,3 and TDG demethylate DNA	0.999999999986689	-1.33107413979872e-11	1	0	0	67	3923
R-DME-444411	Rhesus glycoproteins mediate ammonium transport.	0.999999999986689	-1.33107413979872e-11	1	0	0	67	3923
R-DME-389542	NADPH regeneration	0.999999999986689	-1.33107413979872e-11	1	0	0	67	3923
R-DME-166663	Initial triggering of complement	0.999999999986689	-1.33107413979872e-11	1	0	0	67	3923
R-DME-888568	GABA synthesis	0.999999999986689	-1.33107413979872e-11	1	0	0	67	3923
R-DME-1059683	Interleukin-6 signaling	0.999999999986689	-1.33107413979872e-11	1	0	0	67	3923
R-DME-380612	Metabolism of serotonin	0.999999999986689	-1.33107413979872e-11	1	0	0	67	3923
R-DME-2142670	Synthesis of epoxy (EET) and dihydroxyeicosatrienoic acids (DHET)	0.999999999986689	-1.33107413979872e-11	1	0	0	67	3923
R-DME-1296061	HCN channels	0.999999999986689	-1.33107413979872e-11	1	0	0	67	3923
R-DME-379716	Cytosolic tRNA aminoacylation	0.999999999986689	-1.33107413979872e-11	1	0	0	67	3923
R-DME-3249367	STAT6-mediated induction of chemokines	0.999999999986689	-1.33107413979872e-11	1	0	0	67	3923
R-DME-73843	5-Phosphoribose 1-diphosphate biosynthesis	0.999999999986689	-1.33107413979872e-11	1	0	0	67	3923
R-DME-173736	Alternative complement activation	0.999999999986689	-1.33107413979872e-11	1	0	0	67	3923
R-DME-6783589	Interleukin-6 family signaling	0.999999999986689	-1.33107413979872e-11	1	0	0	67	3923
R-DME-71737	Pyrophosphate hydrolysis	0.999999999986689	-1.33107413979872e-11	1	0	0	67	3923
R-DME-112308	Depolarization of the Presynaptic Terminal Triggers the Opening of Calcium Channels	0.999999999986689	-1.33107413979872e-11	1	0	0	67	3923
R-DME-75094	Formation of the Editosome	0.999999999986689	-1.33107413979872e-11	1	0	0	67	3923
R-DME-390648	Muscarinic acetylcholine receptors	0.999999999986689	-1.33107413979872e-11	1	0	0	67	3923
R-DME-163358	PKA-mediated phosphorylation of key metabolic factors	0.999999999986689	-1.33107413979872e-11	1	0	0	67	3923
R-DME-8850843	Phosphate bond hydrolysis by NTPDase proteins	0.999999999986689	-1.33107413979872e-11	1	0	0	67	3923
R-DME-1483101	Synthesis of PS	0.999999999986689	-1.33107413979872e-11	1	0	0	67	3923
R-DME-76061	RNA Polymerase III Transcription Initiation From Type 1 Promoter	0.999999999986689	-1.33107413979872e-11	1	0	0	67	3923
R-DME-76046	RNA Polymerase III Transcription Initiation	0.999999999986689	-1.33107413979872e-11	1	0	0	67	3923
R-DME-909733	Interferon alpha/beta signaling	0.999999999986689	-1.33107413979872e-11	1	0	0	67	3923
R-DME-1483196	PI and PC transport between ER and Golgi membranes	0.999999999986689	-1.33107413979872e-11	1	0	0	67	3923
R-DME-204998	Cell death signalling via NRAGE, NRIF and NADE	0.999999999986689	-1.33107413979872e-11	1	0	0	67	3923
R-DME-373080	Class B/2 (Secretin family receptors)	0.999999999986689	-1.33107413979872e-11	1	0	0	67	3923
R-DME-888593	Reuptake of GABA	0.999999999986689	-1.33107413979872e-11	1	0	0	67	3923
R-DME-417973	Adenosine P1 receptors	0.999999999986689	-1.33107413979872e-11	1	0	0	67	3923
R-DME-1296052	Ca2+ activated K+ channels	0.999999999986689	-1.33107413979872e-11	1	0	0	67	3923
R-DME-1483115	Hydrolysis of LPC	0.999999999986689	-1.33107413979872e-11	1	0	0	67	3923
R-DME-75064	mRNA Editing: A to I Conversion	0.999999999986689	-1.33107413979872e-11	1	0	0	67	3923
R-DME-196791	Vitamin D (calciferol) metabolism	0.999999999986689	-1.33107413979872e-11	1	0	0	67	3923
R-DME-156902	Peptide chain elongation	0.999999999986689	-1.33107413979872e-11	1	0	0	67	3923
R-DME-975574	Reactions specific to the hybrid N-glycan synthesis pathway	0.999999999986689	-1.33107413979872e-11	1	0	0	67	3923
R-DME-418038	Nucleotide-like (purinergic) receptors	0.999999999986689	-1.33107413979872e-11	1	0	0	67	3923
R-DME-427975	Proton/oligopeptide cotransporters	0.999999999986689	-1.33107413979872e-11	1	0	0	67	3923
R-DME-442717	CREB phosphorylation through the activation of CaMKK	0.999999999986689	-1.33107413979872e-11	1	0	0	67	3923
R-DME-73927	Depurination	0.999999999986689	-1.33107413979872e-11	1	0	0	67	3923
R-DME-211916	Vitamins	0.999999999986689	-1.33107413979872e-11	1	0	0	67	3923
R-DME-202433	Generation of second messenger molecules	0.999999999986689	-1.33107413979872e-11	1	0	0	67	3923
R-DME-72200	mRNA Editing: C to U Conversion	0.999999999986689	-1.33107413979872e-11	1	0	0	67	3923
R-DME-3134973	LRR FLII-interacting protein 1 (LRRFIP1) activates type I IFN production	0.999999999986689	-1.33107413979872e-11	1	0	0	67	3923
R-DME-2022854	Keratan sulfate biosynthesis	0.999999999986689	-1.33107413979872e-11	1	0	0	67	3923
R-DME-448706	Interleukin-1 processing	0.999999999986689	-1.33107413979872e-11	1	0	0	67	3923
R-DME-427652	Sodium-coupled phosphate cotransporters	0.999999999986689	-1.33107413979872e-11	1	0	0	67	3923
R-DME-163560	Hormone-sensitive lipase (HSL)-mediated triacylglycerol hydrolysis	0.999999999986689	-1.33107413979872e-11	1	0	0	67	3923
R-DME-6783783	Interleukin-10 signaling	0.999999999986689	-1.33107413979872e-11	1	0	0	67	3923
R-DME-392023	Adrenaline signalling through Alpha-2 adrenergic receptor	0.999999999986689	-1.33107413979872e-11	1	0	0	67	3923
R-DME-6785807	Interleukin-4 and 13 signaling	0.999999999986689	-1.33107413979872e-11	1	0	0	67	3923
R-DME-193648	NRAGE signals death through JNK	0.999999999986689	-1.33107413979872e-11	1	0	0	67	3923
R-DME-1299503	TWIK related potassium channel (TREK)	0.999999999986689	-1.33107413979872e-11	1	0	0	67	3923
R-DME-419037	NCAM1 interactions	0.999999999986689	-1.33107413979872e-11	1	0	0	67	3923
R-DME-159763	Transport of gamma-carboxylated protein precursors from the endoplasmic reticulum to the Golgi apparatus	0.999999999986689	-1.33107413979872e-11	1	0	0	67	3923
R-DME-379401	Dopamine clearance from the synaptic cleft	0.999999999986689	-1.33107413979872e-11	1	0	0	67	3923
R-DME-1834941	STING mediated induction of host immune responses	0.999999999986689	-1.33107413979872e-11	1	0	0	67	3923
R-DME-75944	Transcription from mitochondrial promoters	0.999999999986689	-1.33107413979872e-11	1	0	0	67	3923
R-DME-2467813	Separation of Sister Chromatids	0.999999999986689	-1.33107413979872e-11	1	0	0	67	3923
R-DME-75102	C6 deamination of adenosine	0.999999999986689	-1.33107413979872e-11	1	0	0	67	3923
R-DME-982772	Growth hormone receptor signaling	0.999999999986689	-1.33107413979872e-11	1	0	0	67	3923
R-DME-211957	Aromatic amines can be N-hydroxylated or N-dealkylated by CYP1A2	0.999999999986689	-1.33107413979872e-11	1	0	0	67	3923
R-DME-432047	Passive transport by Aquaporins	0.999999999986689	-1.33107413979872e-11	1	0	0	67	3923
R-DME-211958	Miscellaneous substrates	0.999999999986689	-1.33107413979872e-11	1	0	0	67	3923
R-DME-379724	tRNA Aminoacylation	0.999999999986689	-1.33107413979872e-11	1	0	0	67	3923
R-DME-1299361	TWIK-related alkaline pH activated K+ channel (TALK)	0.999999999986689	-1.33107413979872e-11	1	0	0	67	3923
R-DME-2142816	Synthesis of (16-20)-hydroxyeicosatetraenoic acids (HETE)	0.999999999986689	-1.33107413979872e-11	1	0	0	67	3923
R-DME-6807062	Cholesterol biosynthesis via lathosterol	0.999999999986689	-1.33107413979872e-11	1	0	0	67	3923
R-DME-434316	Fatty Acids bound to GPR40 (FFAR1) regulate insulin secretion	0.999999999986689	-1.33107413979872e-11	1	0	0	67	3923
R-DME-181429	Serotonin Neurotransmitter Release Cycle	0.999999999986689	-1.33107413979872e-11	1	0	0	67	3923
R-DME-379726	Mitochondrial tRNA aminoacylation	0.999999999986689	-1.33107413979872e-11	1	0	0	67	3923
R-DME-1483148	Synthesis of PG	0.999999999986689	-1.33107413979872e-11	1	0	0	67	3923
R-DME-400451	Free fatty acids regulate insulin secretion	0.999999999986689	-1.33107413979872e-11	1	0	0	67	3923
R-DME-68827	CDT1 association with the CDC6:ORC:origin complex	0.999999999992406	-7.59389486595869e-12	9	0	0	67	3923
R-DME-68689	CDC6 association with the ORC:origin complex	0.999999999992406	-7.59389486595869e-12	9	0	0	67	3923
R-DME-113501	Inhibition of replication initiation of damaged DNA by RB1/E2F1	0.999999999992406	-7.59389486595869e-12	9	0	0	67	3923
R-DME-2151201	Transcriptional activation of mitochondrial biogenesis	0.999999999992406	-7.59389486595869e-12	9	0	0	67	3923
R-DME-6806667	Metabolism of fat-soluble vitamins	0.999999999992406	-7.59389486595869e-12	9	0	0	67	3923
R-DME-209560	NF-kB is activated and signals survival	0.999999999992406	-7.59389486595869e-12	9	0	0	67	3923
R-DME-163765	ChREBP activates metabolic gene expression	0.999999999992406	-7.59389486595869e-12	9	0	0	67	3923
R-DME-156581	Methylation	0.999999999992406	-7.59389486595869e-12	9	0	0	67	3923
R-DME-2485179	Activation of the phototransduction cascade	0.999999999992406	-7.59389486595869e-12	9	0	0	67	3923
R-DME-1660517	Synthesis of PIPs at the late endosome membrane	0.999999999992406	-7.59389486595869e-12	9	0	0	67	3923
R-DME-381038	XBP1(S) activates chaperone genes	0.999999999992406	-7.59389486595869e-12	9	0	0	67	3923
R-DME-1592230	Mitochondrial biogenesis	0.999999999992406	-7.59389486595869e-12	9	0	0	67	3923
R-DME-389356	CD28 co-stimulation	0.999999999992406	-7.59389486595869e-12	9	0	0	67	3923
R-DME-5663220	RHO GTPases Activate Formins	0.999999999992406	-7.59389486595869e-12	9	0	0	67	3923
R-DME-1445148	Translocation of GLUT4 to the plasma membrane	0.999999999992406	-7.59389486595869e-12	9	0	0	67	3923
R-DME-3371571	HSF1-dependent transactivation	0.999999999992406	-7.59389486595869e-12	9	0	0	67	3923
R-DME-193639	p75NTR signals via NF-kB	0.999999999992406	-7.59389486595869e-12	9	0	0	67	3923
R-DME-427601	Multifunctional anion exchangers	0.999999999992406	-7.59389486595869e-12	9	0	0	67	3923
R-DME-1442490	Collagen degradation	0.999999999992406	-7.59389486595869e-12	9	0	0	67	3923
R-DME-3295583	TRP channels	0.999999999992406	-7.59389486595869e-12	9	0	0	67	3923
R-DME-210500	Glutamate Neurotransmitter Release Cycle	0.999999999992406	-7.59389486595869e-12	9	0	0	67	3923
R-DME-499943	Synthesis and interconversion of nucleotide di- and triphosphates	0.999999999992406	-7.59389486595869e-12	9	0	0	67	3923
R-DME-500792	GPCR ligand binding	0.999999999992728	-7.27171100355565e-12	33	0	0	67	3923
R-DME-176187	Activation of ATR in response to replication stress	0.999999999992728	-7.27171100355565e-12	33	0	0	67	3923
R-DME-174800	Chylomicron-mediated lipid transport	0.999999999992728	-7.27171100355565e-12	33	0	0	67	3923
R-DME-2173789	TGF-beta receptor signaling activates SMADs	0.999999999993294	-6.7062770095678e-12	18	0	0	67	3923
R-DME-5656121	Translesion synthesis by POLI	0.999999999993294	-6.7062770095678e-12	18	0	0	67	3923
R-DME-6798163	Choline catabolism	0.999999999993294	-6.7062770095678e-12	18	0	0	67	3923
R-DME-69618	Mitotic Spindle Checkpoint	0.999999999993294	-6.7062770095678e-12	18	0	0	67	3923
R-DME-442380	Zinc influx into cells by the SLC39 gene family	0.999999999993544	-6.4555697634043e-12	7	0	0	67	3923
R-DME-203927	MicroRNA (miRNA) biogenesis	0.999999999993544	-6.4555697634043e-12	7	0	0	67	3923
R-DME-5689877	Josephin domain DUBs	0.999999999993544	-6.4555697634043e-12	7	0	0	67	3923
R-DME-975163	IRAK2 mediated activation of TAK1 complex upon TLR7/8 or 9 stimulation	0.999999999993544	-6.4555697634043e-12	7	0	0	67	3923
R-DME-975298	Ligand-gated ion channel transport	0.999999999993544	-6.4555697634043e-12	7	0	0	67	3923
R-DME-446210	Synthesis of UDP-N-acetyl-glucosamine	0.999999999993544	-6.4555697634043e-12	7	0	0	67	3923
R-DME-389357	CD28 dependent PI3K/Akt signaling	0.999999999993544	-6.4555697634043e-12	7	0	0	67	3923
R-DME-5358565	Mismatch repair (MMR) directed by MSH2:MSH6 (MutSalpha)	0.999999999993544	-6.4555697634043e-12	7	0	0	67	3923
R-DME-209776	Amine-derived hormones	0.999999999993544	-6.4555697634043e-12	7	0	0	67	3923
R-DME-264642	Acetylcholine Neurotransmitter Release Cycle	0.999999999993544	-6.4555697634043e-12	7	0	0	67	3923
R-DME-5654719	SHC-mediated cascade:FGFR4	0.999999999993544	-6.4555697634043e-12	7	0	0	67	3923
R-DME-937042	IRAK2 mediated activation of TAK1 complex	0.999999999993544	-6.4555697634043e-12	7	0	0	67	3923
R-DME-428643	Organic anion transporters	0.999999999993544	-6.4555697634043e-12	7	0	0	67	3923
R-DME-5693607	Processing of DNA double-strand break ends	0.999999999993544	-6.4555697634043e-12	7	0	0	67	3923
R-DME-5693565	Recruitment and ATM-mediated phosphorylation of repair and signaling proteins at DNA double strand breaks	0.999999999993544	-6.4555697634043e-12	7	0	0	67	3923
R-DME-5625740	RHO GTPases activate PKNs	0.999999999993544	-6.4555697634043e-12	7	0	0	67	3923
R-DME-69298	Association of licensing factors with the pre-replicative complex	0.999999999993544	-6.4555697634043e-12	7	0	0	67	3923
R-DME-8851805	MET activates RAS signaling	0.999999999993544	-6.4555697634043e-12	7	0	0	67	3923
R-DME-200425	Import of palmitoyl-CoA into the mitochondrial matrix	0.999999999993544	-6.4555697634043e-12	7	0	0	67	3923
R-DME-75035	Chk1/Chk2(Cds1) mediated inactivation of Cyclin B:Cdk1 complex	0.999999999993544	-6.4555697634043e-12	7	0	0	67	3923
R-DME-419771	Opsins	0.999999999993544	-6.4555697634043e-12	7	0	0	67	3923
R-DME-5696397	Gap-filling DNA repair synthesis and ligation in GG-NER	0.999999999993544	-6.4555697634043e-12	7	0	0	67	3923
R-DME-392517	Rap1 signalling	0.999999999993544	-6.4555697634043e-12	7	0	0	67	3923
R-DME-5654688	SHC-mediated cascade:FGFR1	0.999999999993544	-6.4555697634043e-12	7	0	0	67	3923
R-DME-5654704	SHC-mediated cascade:FGFR3	0.999999999993544	-6.4555697634043e-12	7	0	0	67	3923
R-DME-5358508	Mismatch Repair	0.999999999993544	-6.4555697634043e-12	7	0	0	67	3923
R-DME-438066	Unblocking of NMDA receptor, glutamate binding and activation	0.999999999993544	-6.4555697634043e-12	7	0	0	67	3923
R-DME-727802	Transport of nucleotide sugars	0.999999999993544	-6.4555697634043e-12	7	0	0	67	3923
R-DME-8853383	Lysosomal oligosaccharide catabolism	0.999999999993544	-6.4555697634043e-12	7	0	0	67	3923
R-DME-70350	Fructose catabolism	0.999999999993544	-6.4555697634043e-12	7	0	0	67	3923
R-DME-5654699	SHC-mediated cascade:FGFR2	0.999999999993544	-6.4555697634043e-12	7	0	0	67	3923
R-DME-1614517	Sulfide oxidation to sulfate	0.999999999993544	-6.4555697634043e-12	7	0	0	67	3923
R-DME-2022857	Keratan sulfate degradation	0.999999999993544	-6.4555697634043e-12	7	0	0	67	3923
R-DME-390666	Serotonin receptors	0.999999999993544	-6.4555697634043e-12	7	0	0	67	3923
R-DME-937072	TRAF6 mediated induction of TAK1 complex	0.999999999993544	-6.4555697634043e-12	7	0	0	67	3923
R-DME-77286	mitochondrial fatty acid beta-oxidation of saturated fatty acids	0.999999999993544	-6.4555697634043e-12	7	0	0	67	3923
R-DME-68952	DNA replication initiation	0.999999999994306	-5.69390854142385e-12	8	0	0	67	3923
R-DME-5654706	FRS-mediated FGFR3 signaling	0.999999999994306	-5.69390854142385e-12	8	0	0	67	3923
R-DME-1237044	Erythrocytes take up carbon dioxide and release oxygen	0.999999999994306	-5.69390854142385e-12	8	0	0	67	3923
R-DME-442660	Na+/Cl- dependent neurotransmitter transporters	0.999999999994306	-5.69390854142385e-12	8	0	0	67	3923
R-DME-69473	G2/M DNA damage checkpoint	0.999999999994306	-5.69390854142385e-12	8	0	0	67	3923
R-DME-373753	Nephrin interactions	0.999999999994306	-5.69390854142385e-12	8	0	0	67	3923
R-DME-174430	Telomere C-strand synthesis initiation	0.999999999994306	-5.69390854142385e-12	8	0	0	67	3923
R-DME-8849468	PTK6 Regulates Proteins Involved in RNA Processing	0.999999999994306	-5.69390854142385e-12	8	0	0	67	3923
R-DME-5689896	Ovarian tumor domain proteases	0.999999999994306	-5.69390854142385e-12	8	0	0	67	3923
R-DME-5654693	FRS-mediated FGFR1 signaling	0.999999999994306	-5.69390854142385e-12	8	0	0	67	3923
R-DME-4641262	Disassembly of the destruction complex and recruitment of AXIN to the membrane	0.999999999994306	-5.69390854142385e-12	8	0	0	67	3923
R-DME-3928664	Ephrin signaling	0.999999999994306	-5.69390854142385e-12	8	0	0	67	3923
R-DME-203615	eNOS activation	0.999999999994306	-5.69390854142385e-12	8	0	0	67	3923
R-DME-72731	Recycling of eIF2:GDP	0.999999999994306	-5.69390854142385e-12	8	0	0	67	3923
R-DME-1980150	Signaling by NOTCH4	0.999999999994306	-5.69390854142385e-12	8	0	0	67	3923
R-DME-70153	Glucose transport	0.999999999994306	-5.69390854142385e-12	8	0	0	67	3923
R-DME-3322077	Glycogen synthesis	0.999999999994306	-5.69390854142385e-12	8	0	0	67	3923
R-DME-1650814	Collagen biosynthesis and modifying enzymes	0.999999999994306	-5.69390854142385e-12	8	0	0	67	3923
R-DME-5654700	FRS-mediated FGFR2 signaling	0.999999999994306	-5.69390854142385e-12	8	0	0	67	3923
R-DME-2022870	Chondroitin sulfate biosynthesis	0.999999999994306	-5.69390854142385e-12	8	0	0	67	3923
R-DME-1980148	Signaling by NOTCH3	0.999999999994306	-5.69390854142385e-12	8	0	0	67	3923
R-DME-3000471	Scavenging by Class B Receptors	0.999999999994306	-5.69390854142385e-12	8	0	0	67	3923
R-DME-1299344	TWIK-related spinal cord K+ channel (TRESK)	0.999999999994306	-5.69390854142385e-12	8	0	0	67	3923
R-DME-1480926	O2/CO2 exchange in erythrocytes	0.999999999994306	-5.69390854142385e-12	8	0	0	67	3923
R-DME-5654712	FRS-mediated FGFR4 signaling	0.999999999994306	-5.69390854142385e-12	8	0	0	67	3923
R-DME-879518	Transport of organic anions	0.999999999994306	-5.69390854142385e-12	8	0	0	67	3923
R-DME-204174	Regulation of pyruvate dehydrogenase (PDH) complex	0.999999999994306	-5.69390854142385e-12	8	0	0	67	3923
R-DME-2173782	Binding and Uptake of Ligands by Scavenger Receptors	0.999999999994306	-5.69390854142385e-12	8	0	0	67	3923
R-DME-446728	Cell junction organization	0.999999999994306	-5.69390854142385e-12	8	0	0	67	3923
R-DME-1482925	Acyl chain remodelling of PG	0.999999999994306	-5.69390854142385e-12	8	0	0	67	3923
R-DME-5693606	DNA Double Strand Break Response	0.999999999994306	-5.69390854142385e-12	8	0	0	67	3923
R-DME-446353	Cell-extracellular matrix interactions	0.999999999994306	-5.69390854142385e-12	8	0	0	67	3923
R-DME-1638074	Keratan sulfate/keratin metabolism	0.999999999994306	-5.69390854142385e-12	8	0	0	67	3923
R-DME-5661270	Catabolism of glucuronate to xylulose-5-phosphate	0.999999999994306	-5.69390854142385e-12	8	0	0	67	3923
R-DME-141444	Amplification of signal from unattached kinetochores via a MAD2 inhibitory signal	0.999999999994338	-5.6622204212646e-12	2	0	0	67	3923
R-DME-877312	Regulation of IFNG signaling	0.999999999994338	-5.6622204212646e-12	2	0	0	67	3923
R-DME-913531	Interferon Signaling	0.999999999994338	-5.6622204212646e-12	2	0	0	67	3923
R-DME-6806664	Metabolism of vitamin K	0.999999999994338	-5.6622204212646e-12	2	0	0	67	3923
R-DME-209968	Thyroxine biosynthesis	0.999999999994338	-5.6622204212646e-12	2	0	0	67	3923
R-DME-1300645	Acrosome Reaction	0.999999999994338	-5.6622204212646e-12	2	0	0	67	3923
R-DME-1296053	Classical Kir channels	0.999999999994338	-5.6622204212646e-12	2	0	0	67	3923
R-DME-6804756	Regulation of TP53 Activity through Phosphorylation	0.999999999994338	-5.6622204212646e-12	2	0	0	67	3923
R-DME-2473224	Antagonism of Activin by Follistatin	0.999999999994338	-5.6622204212646e-12	2	0	0	67	3923
R-DME-141424	Amplification of signal from the kinetochores	0.999999999994338	-5.6622204212646e-12	2	0	0	67	3923
R-DME-5668599	RHO GTPases Activate NADPH Oxidases	0.999999999994338	-5.6622204212646e-12	2	0	0	67	3923
R-DME-75896	Plasmalogen biosynthesis	0.999999999994338	-5.6622204212646e-12	2	0	0	67	3923
R-DME-5693568	Resolution of D-loop Structures through Holliday Junction Intermediates	0.999999999994338	-5.6622204212646e-12	2	0	0	67	3923
R-DME-425381	Bicarbonate transporters	0.999999999994338	-5.6622204212646e-12	2	0	0	67	3923
R-DME-1296067	Potassium transport channels	0.999999999994338	-5.6622204212646e-12	2	0	0	67	3923
R-DME-1474165	Reproduction	0.999999999994338	-5.6622204212646e-12	2	0	0	67	3923
R-DME-203754	NOSIP mediated eNOS trafficking	0.999999999994338	-5.6622204212646e-12	2	0	0	67	3923
R-DME-166187	Mitochondrial Uncoupling Proteins	0.999999999994338	-5.6622204212646e-12	2	0	0	67	3923
R-DME-426048	Arachidonate production from DAG	0.999999999994338	-5.6622204212646e-12	2	0	0	67	3923
R-DME-804914	Transport of fatty acids	0.999999999994338	-5.6622204212646e-12	2	0	0	67	3923
R-DME-351143	Agmatine biosynthesis	0.999999999994338	-5.6622204212646e-12	2	0	0	67	3923
R-DME-166658	Complement cascade	0.999999999994338	-5.6622204212646e-12	2	0	0	67	3923
R-DME-977606	Regulation of Complement cascade	0.999999999994338	-5.6622204212646e-12	2	0	0	67	3923
R-DME-6804759	Regulation of TP53 Activity through Association with Co-factors	0.999999999994338	-5.6622204212646e-12	2	0	0	67	3923
R-DME-1614603	Cysteine formation from homocysteine	0.999999999994338	-5.6622204212646e-12	2	0	0	67	3923
R-DME-193993	Mineralocorticoid biosynthesis	0.999999999994338	-5.6622204212646e-12	2	0	0	67	3923
R-DME-426496	Post-transcriptional silencing by small RNAs	0.999999999994338	-5.6622204212646e-12	2	0	0	67	3923
R-DME-380615	Serotonin clearance from the synaptic cleft	0.999999999994338	-5.6622204212646e-12	2	0	0	67	3923
R-DME-5213460	RIPK1-mediated regulated necrosis	0.999999999994338	-5.6622204212646e-12	2	0	0	67	3923
R-DME-167826	The fatty acid cycling model	0.999999999994338	-5.6622204212646e-12	2	0	0	67	3923
R-DME-916853	Degradation of GABA	0.999999999994338	-5.6622204212646e-12	2	0	0	67	3923
R-DME-2161517	Abacavir transmembrane transport	0.999999999994338	-5.6622204212646e-12	2	0	0	67	3923
R-DME-75893	TNF signaling	0.999999999994338	-5.6622204212646e-12	2	0	0	67	3923
R-DME-977068	Termination of O-glycan biosynthesis	0.999999999994338	-5.6622204212646e-12	2	0	0	67	3923
R-DME-6806942	MET Receptor Activation	0.999999999994338	-5.6622204212646e-12	2	0	0	67	3923
R-DME-77285	Beta oxidation of myristoyl-CoA to lauroyl-CoA	0.999999999994338	-5.6622204212646e-12	2	0	0	67	3923
R-DME-381042	PERK regulates gene expression	0.999999999994338	-5.6622204212646e-12	2	0	0	67	3923
R-DME-193807	Synthesis of bile acids and bile salts via 27-hydroxycholesterol	0.999999999994338	-5.6622204212646e-12	2	0	0	67	3923
R-DME-189483	Heme degradation	0.999999999994338	-5.6622204212646e-12	2	0	0	67	3923
R-DME-5693579	Homologous DNA Pairing and Strand Exchange	0.999999999994338	-5.6622204212646e-12	2	0	0	67	3923
R-DME-211163	AKT-mediated inactivation of FOXO1A	0.999999999994338	-5.6622204212646e-12	2	0	0	67	3923
R-DME-877300	Interferon gamma signaling	0.999999999994338	-5.6622204212646e-12	2	0	0	67	3923
R-DME-446205	Synthesis of GDP-mannose	0.999999999994338	-5.6622204212646e-12	2	0	0	67	3923
R-DME-2032785	YAP1- and WWTR1 (TAZ)-stimulated gene expression	0.999999999994338	-5.6622204212646e-12	2	0	0	67	3923
R-DME-1475029	Reversible hydration of carbon dioxide	0.999999999994338	-5.6622204212646e-12	2	0	0	67	3923
R-DME-844456	The NLRP3 inflammasome	0.999999999994338	-5.6622204212646e-12	2	0	0	67	3923
R-DME-5666185	RHO GTPases Activate Rhotekin and Rhophilins	0.999999999994338	-5.6622204212646e-12	2	0	0	67	3923
R-DME-6783310	Fanconi Anemia Pathway	0.999999999994338	-5.6622204212646e-12	2	0	0	67	3923
R-DME-390696	Adrenoceptors	0.999999999994338	-5.6622204212646e-12	2	0	0	67	3923
R-DME-1187000	Fertilization	0.999999999994338	-5.6622204212646e-12	2	0	0	67	3923
R-DME-202040	G-protein activation	0.999999999994338	-5.6622204212646e-12	2	0	0	67	3923
R-DME-2393930	Phosphate bond hydrolysis by NUDT proteins	0.999999999994338	-5.6622204212646e-12	2	0	0	67	3923
R-DME-1855231	Synthesis of IPs in the ER lumen	0.999999999994338	-5.6622204212646e-12	2	0	0	67	3923
R-DME-3214841	PKMTs methylate histone lysines	0.999999999994338	-5.6622204212646e-12	2	0	0	67	3923
R-DME-77108	Utilization of Ketone Bodies	0.999999999994338	-5.6622204212646e-12	2	0	0	67	3923
R-DME-622312	Inflammasomes	0.999999999994338	-5.6622204212646e-12	2	0	0	67	3923
R-DME-159740	Gamma-carboxylation of protein precursors	0.999999999994338	-5.6622204212646e-12	2	0	0	67	3923
R-DME-5357905	Regulation of TNFR1 signaling	0.999999999994338	-5.6622204212646e-12	2	0	0	67	3923
R-DME-1855191	Synthesis of IPs in the nucleus	0.999999999994338	-5.6622204212646e-12	2	0	0	67	3923
R-DME-399954	Sema3A PAK dependent Axon repulsion	0.999999999994338	-5.6622204212646e-12	2	0	0	67	3923
R-DME-1299316	TWIK-releated acid-sensitive K+ channel (TASK)	0.999999999994338	-5.6622204212646e-12	2	0	0	67	3923
R-DME-70921	Histidine catabolism	0.999999999994338	-5.6622204212646e-12	2	0	0	67	3923
R-DME-193048	Androgen biosynthesis	0.999999999994338	-5.6622204212646e-12	2	0	0	67	3923
R-DME-5693537	Resolution of D-Loop Structures	0.999999999994338	-5.6622204212646e-12	2	0	0	67	3923
R-DME-5693616	Presynaptic phase of homologous DNA pairing and strand exchange	0.999999999994338	-5.6622204212646e-12	2	0	0	67	3923
R-DME-2408522	Selenoamino acid metabolism	0.999999999994338	-5.6622204212646e-12	2	0	0	67	3923
R-DME-375170	CDO in myogenesis	0.999999999994338	-5.6622204212646e-12	2	0	0	67	3923
R-DME-210745	Regulation of gene expression in beta cells	0.999999999994338	-5.6622204212646e-12	2	0	0	67	3923
R-DME-399710	Activation of AMPA receptors	0.999999999994338	-5.6622204212646e-12	2	0	0	67	3923
R-DME-75072	mRNA Editing	0.999999999994338	-5.6622204212646e-12	2	0	0	67	3923
R-DME-400685	Sema4D in semaphorin signaling	0.999999999994338	-5.6622204212646e-12	2	0	0	67	3923
R-DME-5218859	Regulated Necrosis	0.999999999994338	-5.6622204212646e-12	2	0	0	67	3923
R-DME-2465910	MASTL Facilitates Mitotic Progression	0.999999999994338	-5.6622204212646e-12	2	0	0	67	3923
R-DME-416572	Sema4D induced cell migration and growth-cone collapse	0.999999999994338	-5.6622204212646e-12	2	0	0	67	3923
R-DME-5627117	RHO GTPases Activate ROCKs	0.999999999994338	-5.6622204212646e-12	2	0	0	67	3923
R-DME-5658623	FGFRL1 modulation of FGFR1 signaling	0.999999999994338	-5.6622204212646e-12	2	0	0	67	3923
R-DME-525793	Myogenesis	0.999999999994338	-5.6622204212646e-12	2	0	0	67	3923
R-DME-1369007	Mitochondrial ABC transporters	0.999999999994338	-5.6622204212646e-12	2	0	0	67	3923
R-DME-73887	Death Receptor Signalling	0.999999999994338	-5.6622204212646e-12	2	0	0	67	3923
R-DME-167827	The proton buffering model	0.999999999994338	-5.6622204212646e-12	2	0	0	67	3923
R-DME-964827	Progressive trimming of alpha-1,2-linked mannose residues from Man9/8/7GlcNAc2 to produce Man5GlcNAc2	0.999999999994338	-5.6622204212646e-12	2	0	0	67	3923
R-DME-2408508	Metabolism of ingested SeMet, Sec, MeSec into H2Se	0.999999999994338	-5.6622204212646e-12	2	0	0	67	3923
R-DME-6814848	Glycerophospholipid catabolism	0.999999999994338	-5.6622204212646e-12	2	0	0	67	3923
R-DME-5675482	Regulation of necroptotic cell death	0.999999999994338	-5.6622204212646e-12	2	0	0	67	3923
R-DME-8847453	Synthesis of PIPs in the nucleus	0.999999999994338	-5.6622204212646e-12	2	0	0	67	3923
R-DME-389359	CD28 dependent Vav1 pathway	0.999999999994338	-5.6622204212646e-12	2	0	0	67	3923
R-DME-373076	Class A/1 (Rhodopsin-like receptors)	0.999999999994629	-5.37139771616797e-12	28	0	0	67	3923
R-DME-75876	Synthesis of very long-chain fatty acyl-CoAs	0.999999999994629	-5.37139771616797e-12	28	0	0	67	3923
R-DME-73847	Purine metabolism	0.999999999994629	-5.37139771616797e-12	28	0	0	67	3923
R-DME-72086	mRNA Capping	0.999999999994629	-5.37139771616797e-12	28	0	0	67	3923
R-DME-156590	Glutathione conjugation	0.999999999994629	-5.37139771616797e-12	28	0	0	67	3923
R-DME-2980766	Nuclear Envelope Breakdown	0.999999999994657	-5.3432059342324e-12	40	0	0	67	3923
R-DME-611105	Respiratory electron transport	0.999999999994657	-5.3432059342324e-12	40	0	0	67	3923
R-DME-1483255	PI Metabolism	0.999999999994657	-5.3432059342324e-12	40	0	0	67	3923
R-DME-69481	G2/M Checkpoints	0.999999999994657	-5.3432059342324e-12	40	0	0	67	3923
R-DME-5578749	Transcriptional regulation by small RNAs	0.999999999994817	-5.18342891562132e-12	32	0	0	67	3923
R-DME-5620920	Cargo trafficking to the periciliary membrane	0.999999999994817	-5.18342891562132e-12	32	0	0	67	3923
R-DME-913709	O-linked glycosylation of mucins	0.999999999994817	-5.18342891562132e-12	32	0	0	67	3923
R-DME-375276	Peptide ligand-binding receptors	0.999999999994861	-5.13873914107014e-12	3	0	0	67	3923
R-DME-5682910	LGI-ADAM interactions	0.999999999994861	-5.13873914107014e-12	3	0	0	67	3923
R-DME-6803205	TP53 regulates transcription of several additional cell death genes whose specific roles in p53-dependent apoptosis remain uncertain	0.999999999994861	-5.13873914107014e-12	3	0	0	67	3923
R-DME-265473	Trafficking of dietary sterols	0.999999999994861	-5.13873914107014e-12	3	0	0	67	3923
R-DME-2428933	SHC-related events triggered by IGF1R	0.999999999994861	-5.13873914107014e-12	3	0	0	67	3923
R-DME-426117	Cation-coupled Chloride cotransporters	0.999999999994861	-5.13873914107014e-12	3	0	0	67	3923
R-DME-165158	Activation of AKT2	0.999999999994861	-5.13873914107014e-12	3	0	0	67	3923
R-DME-629594	Highly calcium permeable postsynaptic nicotinic acetylcholine receptors	0.999999999994861	-5.13873914107014e-12	3	0	0	67	3923
R-DME-139853	Elevation of cytosolic Ca2+ levels	0.999999999994861	-5.13873914107014e-12	3	0	0	67	3923
R-DME-159782	Removal of aminoterminal propeptides from gamma-carboxylated proteins	0.999999999994861	-5.13873914107014e-12	3	0	0	67	3923
R-DME-173599	Formation of the active cofactor, UDP-glucuronate	0.999999999994861	-5.13873914107014e-12	3	0	0	67	3923
R-DME-2022923	Dermatan sulfate biosynthesis	0.999999999994861	-5.13873914107014e-12	3	0	0	67	3923
R-DME-77352	Beta oxidation of butanoyl-CoA to acetyl-CoA	0.999999999994861	-5.13873914107014e-12	3	0	0	67	3923
R-DME-190371	FGFR3b ligand binding and activation	0.999999999994861	-5.13873914107014e-12	3	0	0	67	3923
R-DME-209931	Serotonin and melatonin biosynthesis	0.999999999994861	-5.13873914107014e-12	3	0	0	67	3923
R-DME-392451	G beta:gamma signalling through PI3Kgamma	0.999999999994861	-5.13873914107014e-12	3	0	0	67	3923
R-DME-190375	FGFR2c ligand binding and activation	0.999999999994861	-5.13873914107014e-12	3	0	0	67	3923
R-DME-70635	Urea cycle	0.999999999994861	-5.13873914107014e-12	3	0	0	67	3923
R-DME-6787639	GDP-fucose biosynthesis	0.999999999994861	-5.13873914107014e-12	3	0	0	67	3923
R-DME-1181150	Signaling by NODAL	0.999999999994861	-5.13873914107014e-12	3	0	0	67	3923
R-DME-156588	Glucuronidation	0.999999999994861	-5.13873914107014e-12	3	0	0	67	3923
R-DME-2995383	Initiation of Nuclear Envelope Reformation	0.999999999994861	-5.13873914107014e-12	3	0	0	67	3923
R-DME-5693571	Nonhomologous End-Joining (NHEJ)	0.999999999994861	-5.13873914107014e-12	3	0	0	67	3923
R-DME-5652227	Fructose biosynthesis	0.999999999994861	-5.13873914107014e-12	3	0	0	67	3923
R-DME-163680	AMPK inhibits chREBP transcriptional activation activity	0.999999999994861	-5.13873914107014e-12	3	0	0	67	3923
R-DME-5576894	Phase 1 - inactivation of fast Na+ channels	0.999999999994861	-5.13873914107014e-12	3	0	0	67	3923
R-DME-397795	G-protein beta:gamma signalling	0.999999999994861	-5.13873914107014e-12	3	0	0	67	3923
R-DME-8875791	MET activates STAT3	0.999999999994861	-5.13873914107014e-12	3	0	0	67	3923
R-DME-190239	FGFR3 ligand binding and activation	0.999999999994861	-5.13873914107014e-12	3	0	0	67	3923
R-DME-114516	Disinhibition of SNARE formation	0.999999999994861	-5.13873914107014e-12	3	0	0	67	3923
R-DME-3371511	HSF1 activation	0.999999999994861	-5.13873914107014e-12	3	0	0	67	3923
R-DME-68911	G2 Phase	0.999999999994861	-5.13873914107014e-12	3	0	0	67	3923
R-DME-2161541	Abacavir metabolism	0.999999999994861	-5.13873914107014e-12	3	0	0	67	3923
R-DME-6794361	Interactions of neurexins and neuroligins at synapses	0.999999999994861	-5.13873914107014e-12	3	0	0	67	3923
R-DME-190322	FGFR4 ligand binding and activation	0.999999999994861	-5.13873914107014e-12	3	0	0	67	3923
R-DME-181431	Acetylcholine Binding And Downstream Events	0.999999999994861	-5.13873914107014e-12	3	0	0	67	3923
R-DME-5687128	MAPK6/MAPK4 signaling	0.999999999994861	-5.13873914107014e-12	3	0	0	67	3923
R-DME-1483248	Synthesis of PIPs at the ER membrane	0.999999999994861	-5.13873914107014e-12	3	0	0	67	3923
R-DME-880009	Interconversion of 2-oxoglutarate and 2-hydroxyglutarate	0.999999999994861	-5.13873914107014e-12	3	0	0	67	3923
R-DME-165181	Inhibition of TSC complex formation by PKB	0.999999999994861	-5.13873914107014e-12	3	0	0	67	3923
R-DME-8948216	Collagen chain trimerization	0.999999999994861	-5.13873914107014e-12	3	0	0	67	3923
R-DME-447043	Neurofascin interactions	0.999999999994861	-5.13873914107014e-12	3	0	0	67	3923
R-DME-5624138	Trafficking of myristoylated proteins to the cilium	0.999999999994861	-5.13873914107014e-12	3	0	0	67	3923
R-DME-629602	Activation of Nicotinic Acetylcholine Receptors	0.999999999994861	-5.13873914107014e-12	3	0	0	67	3923
R-DME-1855167	Synthesis of pyrophosphates in the cytosol	0.999999999994861	-5.13873914107014e-12	3	0	0	67	3923
R-DME-163754	Insulin effects increased synthesis of Xylulose-5-Phosphate	0.999999999994861	-5.13873914107014e-12	3	0	0	67	3923
R-DME-204626	Hypusine synthesis from eIF5A-lysine	0.999999999994861	-5.13873914107014e-12	3	0	0	67	3923
R-DME-77305	Beta oxidation of palmitoyl-CoA to myristoyl-CoA	0.999999999994861	-5.13873914107014e-12	3	0	0	67	3923
R-DME-2395516	Electron transport from NADPH to Ferredoxin	0.999999999994861	-5.13873914107014e-12	3	0	0	67	3923
R-DME-433692	Proton-coupled monocarboxylate transport	0.999999999994861	-5.13873914107014e-12	3	0	0	67	3923
R-DME-389599	Alpha-oxidation of phytanate	0.999999999994861	-5.13873914107014e-12	3	0	0	67	3923
R-DME-181430	Norepinephrine Neurotransmitter Release Cycle	0.999999999994861	-5.13873914107014e-12	3	0	0	67	3923
R-DME-480985	Synthesis of dolichyl-phosphate-glucose	0.999999999994861	-5.13873914107014e-12	3	0	0	67	3923
R-DME-622327	Postsynaptic nicotinic acetylcholine receptors	0.999999999994861	-5.13873914107014e-12	3	0	0	67	3923
R-DME-2995410	Nuclear Envelope Reassembly	0.999999999994861	-5.13873914107014e-12	3	0	0	67	3923
R-DME-77588	SLBP Dependent Processing of Replication-Dependent Histone Pre-mRNAs	0.999999999994861	-5.13873914107014e-12	3	0	0	67	3923
R-DME-390650	Histamine receptors	0.999999999994861	-5.13873914107014e-12	3	0	0	67	3923
R-DME-5624958	ARL13B-mediated ciliary trafficking of INPP5E	0.999999999994861	-5.13873914107014e-12	3	0	0	67	3923
R-DME-209905	Catecholamine biosynthesis	0.999999999994861	-5.13873914107014e-12	3	0	0	67	3923
R-DME-1234158	Regulation of gene expression by Hypoxia-inducible Factor	0.999999999994861	-5.13873914107014e-12	3	0	0	67	3923
R-DME-2565942	Regulation of PLK1 Activity at G2/M Transition	0.999999999994861	-5.13873914107014e-12	3	0	0	67	3923
R-DME-1482922	Acyl chain remodelling of PI	0.999999999994861	-5.13873914107014e-12	3	0	0	67	3923
R-DME-425986	Sodium/Proton exchangers	0.999999999994861	-5.13873914107014e-12	3	0	0	67	3923
R-DME-1483226	Synthesis of PI	0.999999999994861	-5.13873914107014e-12	3	0	0	67	3923
R-DME-430116	GP1b-IX-V activation signalling	0.999999999994861	-5.13873914107014e-12	3	0	0	67	3923
R-DME-77310	Beta oxidation of lauroyl-CoA to decanoyl-CoA-CoA	0.999999999994861	-5.13873914107014e-12	3	0	0	67	3923
R-DME-977441	GABA A receptor activation	0.999999999994861	-5.13873914107014e-12	3	0	0	67	3923
R-DME-435368	Zinc efflux and compartmentalization by the SLC30 family	0.999999999994861	-5.13873914107014e-12	3	0	0	67	3923
R-DME-6804114	TP53 Regulates Transcription of Genes Involved in G2 Cell Cycle Arrest	0.999999999994861	-5.13873914107014e-12	3	0	0	67	3923
R-DME-450604	KSRP (KHSRP) binds and destabilizes mRNA	0.999999999994861	-5.13873914107014e-12	3	0	0	67	3923
R-DME-390651	Dopamine receptors	0.999999999994861	-5.13873914107014e-12	3	0	0	67	3923
R-DME-446343	Localization of the PINCH-ILK-PARVIN complex to focal adhesions	0.999999999994861	-5.13873914107014e-12	3	0	0	67	3923
R-DME-399997	Acetylcholine regulates insulin secretion	0.999999999994861	-5.13873914107014e-12	3	0	0	67	3923
R-DME-70688	Proline catabolism	0.999999999994861	-5.13873914107014e-12	3	0	0	67	3923
R-DME-190241	FGFR2 ligand binding and activation	0.999999999994861	-5.13873914107014e-12	3	0	0	67	3923
R-DME-6799990	Metal sequestration by antimicrobial proteins	0.999999999994861	-5.13873914107014e-12	3	0	0	67	3923
R-DME-6803204	TP53 Regulates Transcription of Genes Involved in Cytochrome C Release	0.999999999994861	-5.13873914107014e-12	3	0	0	67	3923
R-DME-190372	FGFR3c ligand binding and activation	0.999999999994861	-5.13873914107014e-12	3	0	0	67	3923
R-DME-190370	FGFR1b ligand binding and activation	0.999999999994861	-5.13873914107014e-12	3	0	0	67	3923
R-DME-190377	FGFR2b ligand binding and activation	0.999999999994861	-5.13873914107014e-12	3	0	0	67	3923
R-DME-71384	Ethanol oxidation	0.999999999994861	-5.13873914107014e-12	3	0	0	67	3923
R-DME-1482798	Acyl chain remodeling of CL	0.999999999994861	-5.13873914107014e-12	3	0	0	67	3923
R-DME-2173788	Downregulation of TGF-beta receptor signaling	0.999999999995074	-4.92560910356349e-12	14	0	0	67	3923
R-DME-429947	Deadenylation of mRNA	0.999999999995074	-4.92560910356349e-12	14	0	0	67	3923
R-DME-8876725	Protein methylation	0.999999999995074	-4.92560910356349e-12	14	0	0	67	3923
R-DME-390466	Chaperonin-mediated protein folding	0.999999999995074	-4.92560910356349e-12	14	0	0	67	3923
R-DME-5673000	RAF activation	0.999999999995074	-4.92560910356349e-12	14	0	0	67	3923
R-DME-429958	mRNA decay by 3' to 5' exoribonuclease	0.999999999995074	-4.92560910356349e-12	14	0	0	67	3923
R-DME-110314	Recognition of DNA damage by PCNA-containing replication complex	0.999999999995074	-4.92560910356349e-12	14	0	0	67	3923
R-DME-196299	Beta-catenin phosphorylation cascade	0.999999999995074	-4.92560910356349e-12	14	0	0	67	3923
R-DME-6791312	TP53 Regulates Transcription of Cell Cycle Genes	0.999999999995074	-4.92560910356349e-12	14	0	0	67	3923
R-DME-391251	Protein folding	0.999999999995074	-4.92560910356349e-12	14	0	0	67	3923
R-DME-425410	Metal ion SLC transporters	0.999999999995074	-4.92560910356349e-12	14	0	0	67	3923
R-DME-983189	Kinesins	0.999999999995074	-4.92560910356349e-12	14	0	0	67	3923
R-DME-5633007	Regulation of TP53 Activity	0.999999999995074	-4.92560910356349e-12	14	0	0	67	3923
R-DME-5686938	Regulation of TLR by endogenous ligand	0.999999999995074	-4.92560910356349e-12	14	0	0	67	3923
R-DME-110320	Translesion Synthesis by POLH	0.999999999995285	-4.71462053476465e-12	19	0	0	67	3923
R-DME-5656169	Termination of translesion DNA synthesis	0.999999999995285	-4.71462053476465e-12	19	0	0	67	3923
R-DME-532668	N-glycan trimming in the ER and Calnexin/Calreticulin cycle	0.999999999995285	-4.71462053476465e-12	19	0	0	67	3923
R-DME-1369062	ABC transporters in lipid homeostasis	0.999999999995285	-4.71462053476465e-12	19	0	0	67	3923
R-DME-1655829	Regulation of cholesterol biosynthesis by SREBP (SREBF)	0.9999999999953	-4.7003820544459e-12	29	0	0	67	3923
R-DME-202733	Cell surface interactions at the vascular wall	0.9999999999953	-4.7003820544459e-12	29	0	0	67	3923
R-DME-2672351	Stimuli-sensing channels	0.9999999999953	-4.7003820544459e-12	29	0	0	67	3923
R-DME-389661	Glyoxylate metabolism and glycine degradation	0.9999999999953	-4.7003820544459e-12	29	0	0	67	3923
R-DME-2453902	The canonical retinoid cycle in rods (twilight vision)	0.9999999999953	-4.7003820544459e-12	29	0	0	67	3923
R-DME-6811434	COPI-dependent Golgi-to-ER retrograde traffic	0.9999999999953	-4.7003820544459e-12	29	0	0	67	3923
R-DME-6811440	Retrograde transport at the Trans-Golgi-Network	0.9999999999953	-4.7003820544459e-12	29	0	0	67	3923
R-DME-171052	LDL-mediated lipid transport	0.9999999999953	-4.7003820544459e-12	29	0	0	67	3923
R-DME-1793185	Chondroitin sulfate/dermatan sulfate metabolism	0.9999999999953	-4.7003820544459e-12	29	0	0	67	3923
R-DME-73772	RNA Polymerase I Promoter Escape	0.999999999995353	-4.64677894248702e-12	23	0	0	67	3923
R-DME-352230	Amino acid transport across the plasma membrane	0.999999999995353	-4.64677894248702e-12	23	0	0	67	3923
R-DME-5683826	Surfactant metabolism	0.999999999995353	-4.64677894248702e-12	23	0	0	67	3923
R-DME-166208	mTORC1-mediated signalling	0.999999999995353	-4.64677894248702e-12	23	0	0	67	3923
R-DME-390918	Peroxisomal lipid metabolism	0.999999999995353	-4.64677894248702e-12	23	0	0	67	3923
R-DME-73848	Pyrimidine metabolism	0.999999999995353	-4.64677894248702e-12	23	0	0	67	3923
R-DME-179409	APC-Cdc20 mediated degradation of Nek2A	0.999999999995353	-4.64677894248702e-12	23	0	0	67	3923
R-DME-3214858	RMTs methylate histone arginines	0.999999999995353	-4.64677894248702e-12	23	0	0	67	3923
R-DME-73864	RNA Polymerase I Transcription	0.999999999995353	-4.64677894248702e-12	23	0	0	67	3923
R-DME-73854	RNA Polymerase I Promoter Clearance	0.999999999995353	-4.64677894248702e-12	23	0	0	67	3923
R-DME-888590	GABA synthesis, release, reuptake and degradation	0.99999999999554	-4.4601125357268e-12	5	0	0	67	3923
R-DME-2559586	DNA Damage/Telomere Stress Induced Senescence	0.99999999999554	-4.4601125357268e-12	5	0	0	67	3923
R-DME-168928	RIG-I/MDA5 mediated induction of IFN-alpha/beta pathways	0.99999999999554	-4.4601125357268e-12	5	0	0	67	3923
R-DME-2160916	Hyaluronan uptake and degradation	0.99999999999554	-4.4601125357268e-12	5	0	0	67	3923
R-DME-77350	Beta oxidation of hexanoyl-CoA to butanoyl-CoA	0.99999999999554	-4.4601125357268e-12	5	0	0	67	3923
R-DME-445989	TAK1 activates NFkB by phosphorylation and activation of IKKs complex	0.99999999999554	-4.4601125357268e-12	5	0	0	67	3923
R-DME-2161522	Abacavir transport and metabolism	0.99999999999554	-4.4601125357268e-12	5	0	0	67	3923
R-DME-198693	AKT phosphorylates targets in the nucleus	0.99999999999554	-4.4601125357268e-12	5	0	0	67	3923
R-DME-1810476	RIP-mediated NFkB activation via ZBP1	0.99999999999554	-4.4601125357268e-12	5	0	0	67	3923
R-DME-140179	Amine Oxidase reactions	0.99999999999554	-4.4601125357268e-12	5	0	0	67	3923
R-DME-445095	Interaction between L1 and Ankyrins	0.99999999999554	-4.4601125357268e-12	5	0	0	67	3923
R-DME-1296065	Inwardly rectifying K+ channels	0.99999999999554	-4.4601125357268e-12	5	0	0	67	3923
R-DME-997272	Inhibition of voltage gated Ca2+ channels via Gbeta/gamma subunits	0.99999999999554	-4.4601125357268e-12	5	0	0	67	3923
R-DME-3928663	EPHA-mediated growth cone collapse	0.99999999999554	-4.4601125357268e-12	5	0	0	67	3923
R-DME-1296041	Activation of G protein gated Potassium channels	0.99999999999554	-4.4601125357268e-12	5	0	0	67	3923
R-DME-2514853	Condensation of Prometaphase Chromosomes	0.99999999999554	-4.4601125357268e-12	5	0	0	67	3923
R-DME-446388	Regulation of cytoskeletal remodeling and cell spreading by IPP complex components	0.99999999999554	-4.4601125357268e-12	5	0	0	67	3923
R-DME-2142850	Hyaluronan biosynthesis and export	0.99999999999554	-4.4601125357268e-12	5	0	0	67	3923
R-DME-70370	Galactose catabolism	0.99999999999554	-4.4601125357268e-12	5	0	0	67	3923
R-DME-156842	Eukaryotic Translation Elongation	0.99999999999554	-4.4601125357268e-12	5	0	0	67	3923
R-DME-74182	Ketone body metabolism	0.99999999999554	-4.4601125357268e-12	5	0	0	67	3923
R-DME-110357	Displacement of DNA glycosylase by APEX1	0.99999999999554	-4.4601125357268e-12	5	0	0	67	3923
R-DME-176974	Unwinding of DNA	0.99999999999554	-4.4601125357268e-12	5	0	0	67	3923
R-DME-1237112	Methionine salvage pathway	0.99999999999554	-4.4601125357268e-12	5	0	0	67	3923
R-DME-1296059	G protein gated Potassium channels	0.99999999999554	-4.4601125357268e-12	5	0	0	67	3923
R-DME-2029485	Role of phospholipids in phagocytosis	0.99999999999554	-4.4601125357268e-12	5	0	0	67	3923
R-DME-212676	Dopamine Neurotransmitter Release Cycle	0.99999999999554	-4.4601125357268e-12	5	0	0	67	3923
R-DME-193144	Estrogen biosynthesis	0.99999999999554	-4.4601125357268e-12	5	0	0	67	3923
R-DME-141334	PAOs oxidise polyamines to amines	0.99999999999554	-4.4601125357268e-12	5	0	0	67	3923
R-DME-426486	Small interfering RNA (siRNA) biogenesis	0.99999999999554	-4.4601125357268e-12	5	0	0	67	3923
R-DME-71262	Carnitine synthesis	0.99999999999554	-4.4601125357268e-12	5	0	0	67	3923
R-DME-83936	Transport of nucleosides and free purine and pyrimidine bases across the plasma membrane	0.99999999999554	-4.4601125357268e-12	5	0	0	67	3923
R-DME-1606322	ZBP1(DAI) mediated induction of type I IFNs	0.99999999999554	-4.4601125357268e-12	5	0	0	67	3923
R-DME-975577	N-Glycan antennae elongation	0.99999999999554	-4.4601125357268e-12	5	0	0	67	3923
R-DME-446199	Synthesis of Dolichyl-phosphate	0.99999999999554	-4.4601125357268e-12	5	0	0	67	3923
R-DME-983170	Antigen Presentation: Folding, assembly and peptide loading of class I MHC	0.99999999999554	-4.4601125357268e-12	5	0	0	67	3923
R-DME-389513	CTLA4 inhibitory signaling	0.99999999999554	-4.4601125357268e-12	5	0	0	67	3923
R-DME-1247673	Erythrocytes take up oxygen and release carbon dioxide	0.99999999999554	-4.4601125357268e-12	5	0	0	67	3923
R-DME-3371568	Attenuation phase	0.99999999999554	-4.4601125357268e-12	5	0	0	67	3923
R-DME-156711	Polo-like kinase mediated events	0.99999999999554	-4.4601125357268e-12	5	0	0	67	3923
R-DME-8875513	MET interacts with TNS proteins	0.99999999999554	-4.4601125357268e-12	5	0	0	67	3923
R-DME-159418	Recycling of bile acids and salts	0.99999999999554	-4.4601125357268e-12	5	0	0	67	3923
R-DME-933542	TRAF6 mediated NF-kB activation	0.99999999999554	-4.4601125357268e-12	5	0	0	67	3923
R-DME-111957	Cam-PDE 1 activation	0.99999999999554	-4.4601125357268e-12	5	0	0	67	3923
R-DME-392154	Nitric oxide stimulates guanylate cyclase	0.99999999999554	-4.4601125357268e-12	5	0	0	67	3923
R-DME-5620924	Intraflagellar transport	0.99999999999554	-4.4601125357268e-12	5	0	0	67	3923
R-DME-2022090	Assembly of collagen fibrils and other multimeric structures	0.99999999999554	-4.4601125357268e-12	5	0	0	67	3923
R-DME-937039	IRAK1 recruits IKK complex	0.999999999995595	-4.40481535934783e-12	6	0	0	67	3923
R-DME-975634	Retinoid metabolism and transport	0.999999999995595	-4.40481535934783e-12	6	0	0	67	3923
R-DME-196108	Pregnenolone biosynthesis	0.999999999995595	-4.40481535934783e-12	6	0	0	67	3923
R-DME-68616	Assembly of the ORC complex at the origin of replication	0.999999999995595	-4.40481535934783e-12	6	0	0	67	3923
R-DME-5223345	Miscellaneous transport and binding events	0.999999999995595	-4.40481535934783e-12	6	0	0	67	3923
R-DME-450520	HuR (ELAVL1) binds and stabilizes mRNA	0.999999999995595	-4.40481535934783e-12	6	0	0	67	3923
R-DME-5625900	RHO GTPases activate CIT	0.999999999995595	-4.40481535934783e-12	6	0	0	67	3923
R-DME-975144	IRAK1 recruits IKK complex upon TLR7/8 or 9 stimulation	0.999999999995595	-4.40481535934783e-12	6	0	0	67	3923
R-DME-2142691	Synthesis of Leukotrienes (LT) and Eoxins (EX)	0.999999999995595	-4.40481535934783e-12	6	0	0	67	3923
R-DME-1663150	The activation of arylsulfatases	0.999999999995595	-4.40481535934783e-12	6	0	0	67	3923
R-DME-5653890	Lactose synthesis	0.999999999995595	-4.40481535934783e-12	6	0	0	67	3923
R-DME-193697	p75NTR regulates axonogenesis	0.999999999995595	-4.40481535934783e-12	6	0	0	67	3923
R-DME-1912422	Pre-NOTCH Expression and Processing	0.999999999995595	-4.40481535934783e-12	6	0	0	67	3923
R-DME-193634	Axonal growth inhibition (RHOA activation)	0.999999999995595	-4.40481535934783e-12	6	0	0	67	3923
R-DME-1236973	Cross-presentation of particulate exogenous antigens (phagosomes)	0.999999999995595	-4.40481535934783e-12	6	0	0	67	3923
R-DME-390247	Beta-oxidation of very long chain fatty acids	0.999999999995595	-4.40481535934783e-12	6	0	0	67	3923
R-DME-6811555	PI5P Regulates TP53 Acetylation	0.999999999995595	-4.40481535934783e-12	6	0	0	67	3923
R-DME-8849469	PTK6 Regulates RTKs and Their Effectors AKT1 and DOK1	0.999999999995595	-4.40481535934783e-12	6	0	0	67	3923
R-DME-5633008	TP53 Regulates Transcription of Cell Death Genes	0.999999999995595	-4.40481535934783e-12	6	0	0	67	3923
R-DME-500753	Pyrimidine biosynthesis	0.999999999995595	-4.40481535934783e-12	6	0	0	67	3923
R-DME-1502540	Signaling by Activin	0.999999999995595	-4.40481535934783e-12	6	0	0	67	3923
R-DME-71240	Tryptophan catabolism	0.999999999995595	-4.40481535934783e-12	6	0	0	67	3923
R-DME-947581	Molybdenum cofactor biosynthesis	0.999999999995595	-4.40481535934783e-12	6	0	0	67	3923
R-DME-351200	Interconversion of polyamines	0.999999999995595	-4.40481535934783e-12	6	0	0	67	3923
R-DME-1912420	Pre-NOTCH Processing in Golgi	0.999999999995595	-4.40481535934783e-12	6	0	0	67	3923
R-DME-5358493	Synthesis of diphthamide-EEF2	0.999999999995595	-4.40481535934783e-12	6	0	0	67	3923
R-DME-1482883	Acyl chain remodeling of DAG and TAG	0.999999999995595	-4.40481535934783e-12	6	0	0	67	3923
R-DME-1362409	Mitochondrial iron-sulfur cluster biogenesis	0.999999999995595	-4.40481535934783e-12	6	0	0	67	3923
R-DME-112311	Neurotransmitter Clearance In The Synaptic Cleft	0.999999999995595	-4.40481535934783e-12	6	0	0	67	3923
R-DME-5693548	Sensing of DNA Double Strand Breaks	0.999999999995595	-4.40481535934783e-12	6	0	0	67	3923
R-DME-3134963	DEx/H-box helicases activate type I IFN and inflammatory cytokines production	0.999999999995595	-4.40481535934783e-12	6	0	0	67	3923
R-DME-1268020	Mitochondrial protein import	0.999999999995595	-4.40481535934783e-12	6	0	0	67	3923
R-DME-975578	Reactions specific to the complex N-glycan synthesis pathway	0.999999999995595	-4.40481535934783e-12	6	0	0	67	3923
R-DME-156584	Cytosolic sulfonation of small molecules	0.999999999995595	-4.40481535934783e-12	6	0	0	67	3923
R-DME-450321	JNK (c-Jun kinases) phosphorylation and activation mediated by activated human TAK1	0.999999999995595	-4.40481535934783e-12	6	0	0	67	3923
R-DME-446652	Interleukin-1 signaling	0.999999999995595	-4.40481535934783e-12	6	0	0	67	3923
R-DME-1433559	Regulation of KIT signaling	0.999999999995595	-4.40481535934783e-12	6	0	0	67	3923
R-DME-2046106	alpha-linolenic acid (ALA) metabolism	0.999999999995606	-4.39389856048461e-12	27	0	0	67	3923
R-DME-1638091	Heparan sulfate/heparin (HS-GAG) metabolism	0.999999999995606	-4.39389856048461e-12	27	0	0	67	3923
R-DME-2046104	alpha-linolenic (omega3) and linoleic (omega6) acid metabolism	0.999999999995606	-4.39389856048461e-12	27	0	0	67	3923
R-DME-429914	Deadenylation-dependent mRNA decay	0.999999999995665	-4.33534960024655e-12	41	0	0	67	3923
R-DME-140875	Common Pathway of Fibrin Clot Formation	0.999999999996249	-3.75070575974207e-12	21	0	0	67	3923
R-DME-140877	Formation of Fibrin Clot (Clotting Cascade)	0.999999999996249	-3.75070575974207e-12	21	0	0	67	3923
R-DME-192105	Synthesis of bile acids and bile salts	0.999999999996249	-3.75070575974207e-12	21	0	0	67	3923
R-DME-6803157	Antimicrobial peptides	0.999999999996249	-3.75070575974207e-12	21	0	0	67	3923
R-DME-70171	Glycolysis	0.999999999996249	-3.75070575974207e-12	21	0	0	67	3923
R-DME-1614635	Sulfur amino acid metabolism	0.999999999996249	-3.75070575974207e-12	21	0	0	67	3923
R-DME-201688	WNT mediated activation of DVL	0.999999999996447	-3.55350458620647e-12	4	0	0	67	3923
R-DME-194002	Glucocorticoid biosynthesis	0.999999999996447	-3.55350458620647e-12	4	0	0	67	3923
R-DME-8937144	Aryl hydrocarbon receptor signalling	0.999999999996447	-3.55350458620647e-12	4	0	0	67	3923
R-DME-68882	Mitotic Anaphase	0.999999999996447	-3.55350458620647e-12	4	0	0	67	3923
R-DME-5685942	HDR through Homologous Recombination (HRR)	0.999999999996447	-3.55350458620647e-12	4	0	0	67	3923
R-DME-5654219	Phospholipase C-mediated cascade: FGFR1	0.999999999996447	-3.55350458620647e-12	4	0	0	67	3923
R-DME-180024	DARPP-32 events	0.999999999996447	-3.55350458620647e-12	4	0	0	67	3923
R-DME-901032	ER Quality Control Compartment (ERQC)	0.999999999996447	-3.55350458620647e-12	4	0	0	67	3923
R-DME-77288	mitochondrial fatty acid beta-oxidation of unsaturated fatty acids	0.999999999996447	-3.55350458620647e-12	4	0	0	67	3923
R-DME-190242	FGFR1 ligand binding and activation	0.999999999996447	-3.55350458620647e-12	4	0	0	67	3923
R-DME-211981	Xenobiotics	0.999999999996447	-3.55350458620647e-12	4	0	0	67	3923
R-DME-196783	Coenzyme A biosynthesis	0.999999999996447	-3.55350458620647e-12	4	0	0	67	3923
R-DME-77348	Beta oxidation of octanoyl-CoA to hexanoyl-CoA	0.999999999996447	-3.55350458620647e-12	4	0	0	67	3923
R-DME-5365859	RA biosynthesis pathway	0.999999999996447	-3.55350458620647e-12	4	0	0	67	3923
R-DME-196843	Vitamin B2 (riboflavin) metabolism	0.999999999996447	-3.55350458620647e-12	4	0	0	67	3923
R-DME-416700	Other semaphorin interactions	0.999999999996447	-3.55350458620647e-12	4	0	0	67	3923
R-DME-433137	Sodium-coupled sulphate, di- and tri-carboxylate transporters	0.999999999996447	-3.55350458620647e-12	4	0	0	67	3923
R-DME-4085001	Sialic acid metabolism	0.999999999996447	-3.55350458620647e-12	4	0	0	67	3923
R-DME-8855121	VLDL interactions	0.999999999996447	-3.55350458620647e-12	4	0	0	67	3923
R-DME-73929	Base-Excision Repair, AP Site Formation	0.999999999996447	-3.55350458620647e-12	4	0	0	67	3923
R-DME-399955	SEMA3A-Plexin repulsion signaling by inhibiting Integrin adhesion	0.999999999996447	-3.55350458620647e-12	4	0	0	67	3923
R-DME-198323	AKT phosphorylates targets in the cytosol	0.999999999996447	-3.55350458620647e-12	4	0	0	67	3923
R-DME-2980767	Activation of NIMA Kinases NEK9, NEK6, NEK7	0.999999999996447	-3.55350458620647e-12	4	0	0	67	3923
R-DME-2142789	Ubiquinol biosynthesis	0.999999999996447	-3.55350458620647e-12	4	0	0	67	3923
R-DME-77346	Beta oxidation of decanoyl-CoA to octanoyl-CoA-CoA	0.999999999996447	-3.55350458620647e-12	4	0	0	67	3923
R-DME-5576886	Phase 4 - resting membrane potential	0.999999999996447	-3.55350458620647e-12	4	0	0	67	3923
R-DME-71288	Creatine metabolism	0.999999999996447	-3.55350458620647e-12	4	0	0	67	3923
R-DME-210455	Astrocytic Glutamate-Glutamine Uptake And Metabolism	0.999999999996447	-3.55350458620647e-12	4	0	0	67	3923
R-DME-174362	Transport and synthesis of PAPS	0.999999999996447	-3.55350458620647e-12	4	0	0	67	3923
R-DME-376172	DSCAM interactions	0.999999999996447	-3.55350458620647e-12	4	0	0	67	3923
R-DME-199920	CREB phosphorylation	0.999999999996447	-3.55350458620647e-12	4	0	0	67	3923
R-DME-110329	Cleavage of the damaged pyrimidine	0.999999999996447	-3.55350458620647e-12	4	0	0	67	3923
R-DME-113507	E2F-enabled inhibition of pre-replication complex formation	0.999999999996447	-3.55350458620647e-12	4	0	0	67	3923
R-DME-77111	Synthesis of Ketone Bodies	0.999999999996447	-3.55350458620647e-12	4	0	0	67	3923
R-DME-72764	Eukaryotic Translation Termination	0.999999999996447	-3.55350458620647e-12	4	0	0	67	3923
R-DME-190373	FGFR1c ligand binding and activation	0.999999999996447	-3.55350458620647e-12	4	0	0	67	3923
R-DME-159854	Gamma-carboxylation, transport, and amino-terminal cleavage of proteins	0.999999999996447	-3.55350458620647e-12	4	0	0	67	3923
R-DME-418457	cGMP effects	0.999999999996447	-3.55350458620647e-12	4	0	0	67	3923
R-DME-5654221	Phospholipase C-mediated cascade; FGFR2	0.999999999996447	-3.55350458620647e-12	4	0	0	67	3923
R-DME-420499	Class C/3 (Metabotropic glutamate/pheromone receptors)	0.999999999996447	-3.55350458620647e-12	4	0	0	67	3923
R-DME-8866423	VLDL biosynthesis	0.999999999996447	-3.55350458620647e-12	4	0	0	67	3923
R-DME-3232118	SUMOylation of transcription factors	0.999999999996447	-3.55350458620647e-12	4	0	0	67	3923
R-DME-964975	Vitamins B6 activation to pyridoxal phosphate	0.999999999996447	-3.55350458620647e-12	4	0	0	67	3923
R-DME-69478	G2/M DNA replication checkpoint	0.999999999996447	-3.55350458620647e-12	4	0	0	67	3923
R-DME-73928	Depyrimidination	0.999999999996447	-3.55350458620647e-12	4	0	0	67	3923
R-DME-189085	Digestion of dietary carbohydrate	0.999999999996447	-3.55350458620647e-12	4	0	0	67	3923
R-DME-5632681	Ligand-receptor interactions	0.999999999996447	-3.55350458620647e-12	4	0	0	67	3923
R-DME-211227	Activation of DNA fragmentation factor	0.999999999996447	-3.55350458620647e-12	4	0	0	67	3923
R-DME-170822	Regulation of Glucokinase by Glucokinase Regulatory Protein	0.999999999996447	-3.55350458620647e-12	4	0	0	67	3923
R-DME-5654228	Phospholipase C-mediated cascade; FGFR4	0.999999999996447	-3.55350458620647e-12	4	0	0	67	3923
R-DME-2555396	Mitotic Metaphase and Anaphase	0.999999999996447	-3.55350458620647e-12	4	0	0	67	3923
R-DME-6783984	Glycine degradation	0.999999999996447	-3.55350458620647e-12	4	0	0	67	3923
R-DME-977347	Serine biosynthesis	0.999999999996447	-3.55350458620647e-12	4	0	0	67	3923
R-DME-2243919	Crosslinking of collagen fibrils	0.999999999996447	-3.55350458620647e-12	4	0	0	67	3923
R-DME-6803544	Ion influx/efflux at host-pathogen interface	0.999999999996447	-3.55350458620647e-12	4	0	0	67	3923
R-DME-5654227	Phospholipase C-mediated cascade; FGFR3	0.999999999996447	-3.55350458620647e-12	4	0	0	67	3923
R-DME-4551638	SUMOylation of chromatin organization proteins	0.999999999996447	-3.55350458620647e-12	4	0	0	67	3923
R-DME-428776	Class II GLUTs	0.999999999996447	-3.55350458620647e-12	4	0	0	67	3923
R-DME-140342	Apoptosis induced DNA fragmentation	0.999999999996447	-3.55350458620647e-12	4	0	0	67	3923
R-DME-112313	Neurotransmitter uptake and Metabolism In Glial Cells	0.999999999996447	-3.55350458620647e-12	4	0	0	67	3923
R-DME-964739	N-glycan trimming and elongation in the cis-Golgi	0.999999999996447	-3.55350458620647e-12	4	0	0	67	3923
R-DME-194068	Bile acid and bile salt metabolism	0.999999999996515	-3.48521157987642e-12	22	0	0	67	3923
R-DME-73777	RNA Polymerase I Chain Elongation	0.999999999996515	-3.48521157987642e-12	22	0	0	67	3923
R-DME-69190	DNA strand elongation	0.999999999996515	-3.48521157987642e-12	22	0	0	67	3923
R-DME-174048	APC/C:Cdc20 mediated degradation of Cyclin B	0.999999999996515	-3.48521157987642e-12	22	0	0	67	3923
R-DME-264876	Insulin processing	0.999999999996644	-3.35570941138939e-12	10	0	0	67	3923
R-DME-114508	Effects of PIP2 hydrolysis	0.999999999996644	-3.35570941138939e-12	10	0	0	67	3923
R-DME-2024101	CS/DS degradation	0.999999999996644	-3.35570941138939e-12	10	0	0	67	3923
R-DME-8874081	MET activates PTK2 signaling	0.999999999996644	-3.35570941138939e-12	10	0	0	67	3923
R-DME-3000170	Syndecan interactions	0.999999999996644	-3.35570941138939e-12	10	0	0	67	3923
R-DME-1614558	Degradation of cysteine and homocysteine	0.999999999996644	-3.35570941138939e-12	10	0	0	67	3923
R-DME-390471	Association of TriC/CCT with target proteins during biosynthesis	0.999999999996644	-3.35570941138939e-12	10	0	0	67	3923
R-DME-418885	DCC mediated attractive signaling	0.999999999996644	-3.35570941138939e-12	10	0	0	67	3923
R-DME-73614	Pyrimidine salvage reactions	0.999999999996644	-3.35570941138939e-12	10	0	0	67	3923
R-DME-1474290	Collagen formation	0.999999999996644	-3.35570941138939e-12	10	0	0	67	3923
R-DME-442729	CREB phosphorylation through the activation of CaMKII	0.999999999996644	-3.35570941138939e-12	10	0	0	67	3923
R-DME-5652084	Fructose metabolism	0.999999999996644	-3.35570941138939e-12	10	0	0	67	3923
R-DME-389887	Beta-oxidation of pristanoyl-CoA	0.999999999996644	-3.35570941138939e-12	10	0	0	67	3923
R-DME-162710	Synthesis of glycosylphosphatidylinositol (GPI)	0.999999999996644	-3.35570941138939e-12	10	0	0	67	3923
R-DME-73817	Purine ribonucleoside monophosphate biosynthesis	0.999999999996644	-3.35570941138939e-12	10	0	0	67	3923
R-DME-74217	Purine salvage	0.999999999996644	-3.35570941138939e-12	10	0	0	67	3923
R-DME-163125	Post-translational modification: synthesis of GPI-anchored proteins	0.999999999996644	-3.35570941138939e-12	10	0	0	67	3923
R-DME-2028269	Signaling by Hippo	0.999999999996644	-3.35570941138939e-12	10	0	0	67	3923
R-DME-114604	GPVI-mediated activation cascade	0.999999999996644	-3.35570941138939e-12	10	0	0	67	3923
R-DME-381070	IRE1alpha activates chaperones	0.999999999996644	-3.35570941138939e-12	10	0	0	67	3923
R-DME-1483213	Synthesis of PE	0.999999999996644	-3.35570941138939e-12	10	0	0	67	3923
R-DME-500657	Presynaptic function of Kainate receptors	0.999999999996644	-3.35570941138939e-12	10	0	0	67	3923
R-DME-435354	Zinc transporters	0.999999999996644	-3.35570941138939e-12	10	0	0	67	3923
R-DME-2142845	Hyaluronan metabolism	0.999999999996644	-3.35570941138939e-12	10	0	0	67	3923
R-DME-73621	Pyrimidine catabolism	0.999999999996644	-3.35570941138939e-12	10	0	0	67	3923
R-DME-1474151	Tetrahydrobiopterin (BH4) synthesis, recycling, salvage and regulation	0.999999999996644	-3.35570941138939e-12	10	0	0	67	3923
R-DME-451307	Activation of Na-permeable Kainate Receptors	0.999999999996644	-3.35570941138939e-12	10	0	0	67	3923
R-DME-193368	Synthesis of bile acids and bile salts via 7alpha-hydroxycholesterol	0.999999999996644	-3.35570941138939e-12	10	0	0	67	3923
R-DME-5621575	CD209 (DC-SIGN) signaling	0.999999999996644	-3.35570941138939e-12	10	0	0	67	3923
R-DME-4419969	Depolymerisation of the Nuclear Lamina	0.999999999996644	-3.35570941138939e-12	10	0	0	67	3923
R-DME-975110	TRAF6 mediated IRF7 activation in TLR7/8 or 9 signaling	0.999999999996644	-3.35570941138939e-12	10	0	0	67	3923
R-DME-1679131	Trafficking and processing of endosomal TLR	0.999999999996644	-3.35570941138939e-12	10	0	0	67	3923
R-DME-4641258	Degradation of DVL	0.999999999996661	-3.33890293117179e-12	59	0	0	67	3923
R-DME-4608870	Asymmetric localization of PCP proteins	0.999999999996661	-3.33890293117179e-12	59	0	0	67	3923
R-DME-70326	Glucose metabolism	0.999999999996661	-3.33890293117179e-12	59	0	0	67	3923
R-DME-15869	Metabolism of nucleotides	0.999999999996661	-3.33890293117179e-12	59	0	0	67	3923
R-DME-204005	COPII (Coat Protein 2) Mediated Vesicle Transport	0.999999999996853	-3.14735906489671e-12	34	0	0	67	3923
R-DME-109703	PKB-mediated events	0.999999999996853	-3.14735906489671e-12	34	0	0	67	3923
R-DME-165159	mTOR signalling	0.999999999996853	-3.14735906489671e-12	34	0	0	67	3923
R-DME-1500931	Cell-Cell communication	0.99999999999713	-2.86984415104775e-12	20	0	0	67	3923
R-DME-2046105	Linoleic acid (LA) metabolism	0.99999999999713	-2.86984415104775e-12	20	0	0	67	3923
R-DME-917729	Endosomal Sorting Complex Required For Transport (ESCRT)	0.99999999999713	-2.86984415104775e-12	20	0	0	67	3923
R-DME-445355	Smooth Muscle Contraction	0.99999999999713	-2.86984415104775e-12	20	0	0	67	3923
R-DME-163841	Gamma carboxylation, hypusine formation and arylsulfatase activation	0.99999999999713	-2.86984415104775e-12	20	0	0	67	3923
R-DME-8848584	Wax biosynthesis	0.99999999999713	-2.86984415104775e-12	20	0	0	67	3923
R-DME-380972	Energy dependent regulation of mTOR by LKB1-AMPK	0.99999999999713	-2.86984415104775e-12	20	0	0	67	3923
R-DME-176408	Regulation of APC/C activators between G1/S and early anaphase	0.99999999999713	-2.86984415104775e-12	20	0	0	67	3923
R-DME-70895	Branched-chain amino acid catabolism	0.99999999999713	-2.86984415104775e-12	20	0	0	67	3923
R-DME-194441	Metabolism of non-coding RNA	0.999999999997259	-2.74134922474411e-12	31	0	0	67	3923
R-DME-113418	Formation of the Early Elongation Complex	0.999999999997259	-2.74134922474411e-12	31	0	0	67	3923
R-DME-2162123	Synthesis of Prostaglandins (PG) and Thromboxanes (TX)	0.999999999997259	-2.74134922474411e-12	31	0	0	67	3923
R-DME-191859	snRNP Assembly	0.999999999997259	-2.74134922474411e-12	31	0	0	67	3923
R-DME-68874	M/G1 Transition	0.999999999997259	-2.74134922474411e-12	31	0	0	67	3923
R-DME-5689901	Metalloprotease DUBs	0.999999999997259	-2.74134922474411e-12	31	0	0	67	3923
R-DME-69002	DNA Replication Pre-Initiation	0.999999999997259	-2.74134922474411e-12	31	0	0	67	3923
R-DME-193704	p75 NTR receptor-mediated signalling	0.999999999997547	-2.4535330204342e-12	16	0	0	67	3923
R-DME-210991	Basigin interactions	0.999999999997547	-2.4535330204342e-12	16	0	0	67	3923
R-DME-451308	Activation of Ca-permeable Kainate Receptor	0.999999999997547	-2.4535330204342e-12	16	0	0	67	3923
R-DME-1474228	Degradation of the extracellular matrix	0.999999999997547	-2.4535330204342e-12	16	0	0	67	3923
R-DME-1855204	Synthesis of IP3 and IP4 in the cytosol	0.999999999997547	-2.4535330204342e-12	16	0	0	67	3923
R-DME-375280	Amine ligand-binding receptors	0.999999999997547	-2.4535330204342e-12	16	0	0	67	3923
R-DME-6807004	Negative regulation of MET activity	0.999999999997547	-2.4535330204342e-12	16	0	0	67	3923
R-DME-383280	Nuclear Receptor transcription pathway	0.999999999997547	-2.4535330204342e-12	16	0	0	67	3923
R-DME-68867	Assembly of the pre-replicative complex	0.999999999997547	-2.4535330204342e-12	16	0	0	67	3923
R-DME-425561	Sodium/Calcium exchangers	0.999999999997547	-2.4535330204342e-12	16	0	0	67	3923
R-DME-5218920	VEGFR2 mediated vascular permeability	0.999999999997547	-2.4535330204342e-12	16	0	0	67	3923
R-DME-451326	Activation of Kainate Receptors upon glutamate binding	0.999999999997547	-2.4535330204342e-12	16	0	0	67	3923
R-DME-451306	Ionotropic activity of Kainate Receptors	0.999999999997547	-2.4535330204342e-12	16	0	0	67	3923
R-DME-450385	Butyrate Response Factor 1 (BRF1) binds and destabilizes mRNA	0.999999999997547	-2.4535330204342e-12	16	0	0	67	3923
R-DME-75205	Dissolution of Fibrin Clot	0.999999999997547	-2.4535330204342e-12	16	0	0	67	3923
R-DME-201722	Formation of the beta-catenin:TCF transactivating complex	0.999999999997547	-2.4535330204342e-12	16	0	0	67	3923
R-DME-1660662	Glycosphingolipid metabolism	0.999999999997575	-2.42475227812218e-12	44	0	0	67	3923
R-DME-69610	p53-Independent DNA Damage Response	0.999999999997684	-2.31580916840839e-12	58	0	0	67	3923
R-DME-69613	p53-Independent G1/S DNA damage checkpoint	0.999999999997684	-2.31580916840839e-12	58	0	0	67	3923
R-DME-69615	G1/S DNA Damage Checkpoints	0.999999999997684	-2.31580916840839e-12	58	0	0	67	3923
R-DME-4641257	Degradation of AXIN	0.999999999997684	-2.31580916840839e-12	58	0	0	67	3923
R-DME-69601	Ubiquitin Mediated Degradation of Phosphorylated Cdc25A	0.999999999997684	-2.31580916840839e-12	58	0	0	67	3923
R-DME-211897	Cytochrome P450 - arranged by substrate type	0.999999999997832	-2.16768965857642e-12	43	0	0	67	3923
R-DME-428790	Facilitative Na+-independent glucose transporters	0.999999999998079	-1.92108792302898e-12	24	0	0	67	3923
R-DME-2173796	SMAD2/SMAD3:SMAD4 heterotrimer regulates transcription	0.999999999998079	-1.92108792302898e-12	24	0	0	67	3923
R-DME-189200	Hexose transport	0.999999999998079	-1.92108792302898e-12	24	0	0	67	3923
R-DME-2426168	Activation of gene expression by SREBF (SREBP)	0.999999999998079	-1.92108792302898e-12	24	0	0	67	3923
R-DME-446219	Synthesis of substrates in N-glycan biosythesis	0.999999999998079	-1.92108792302898e-12	24	0	0	67	3923
R-DME-112310	Neurotransmitter Release Cycle	0.999999999998079	-1.92108792302898e-12	24	0	0	67	3923
R-DME-2187335	The retinoid cycle in cones (daylight vision)	0.999999999998079	-1.92108792302898e-12	24	0	0	67	3923
R-DME-8866652	Synthesis of active ubiquitin: roles of E1 and E2 enzymes	0.999999999998079	-1.92108792302898e-12	24	0	0	67	3923
R-DME-1630316	Glycosaminoglycan metabolism	0.999999999998358	-1.64190210706241e-12	54	0	0	67	3923
R-DME-975576	N-glycan antennae elongation in the medial/trans-Golgi	0.999999999998366	-1.63422681383044e-12	12	0	0	67	3923
R-DME-416993	Trafficking of GluR2-containing AMPA receptors	0.999999999998366	-1.63422681383044e-12	12	0	0	67	3923
R-DME-196071	Metabolism of steroid hormones	0.999999999998366	-1.63422681383044e-12	12	0	0	67	3923
R-DME-174403	Glutathione synthesis and recycling	0.999999999998366	-1.63422681383044e-12	12	0	0	67	3923
R-DME-5205685	Pink/Parkin Mediated Mitophagy	0.999999999998366	-1.63422681383044e-12	12	0	0	67	3923
R-DME-1855183	Synthesis of IP2, IP, and Ins in the cytosol	0.999999999998366	-1.63422681383044e-12	12	0	0	67	3923
R-DME-373755	Semaphorin interactions	0.999999999998366	-1.63422681383044e-12	12	0	0	67	3923
R-DME-69183	Processive synthesis on the lagging strand	0.999999999998366	-1.63422681383044e-12	12	0	0	67	3923
R-DME-5205647	Mitophagy	0.999999999998366	-1.63422681383044e-12	12	0	0	67	3923
R-DME-2024096	HS-GAG degradation	0.999999999998366	-1.63422681383044e-12	12	0	0	67	3923
R-DME-69166	Removal of the Flap Intermediate	0.999999999998366	-1.63422681383044e-12	12	0	0	67	3923
R-DME-5694530	Cargo concentration in the ER	0.999999999998366	-1.63422681383044e-12	12	0	0	67	3923
R-DME-428808	Na+-dependent glucose transporters	0.999999999998366	-1.63422681383044e-12	12	0	0	67	3923
R-DME-69273	Cyclin A/B1 associated events during G2/M transition	0.999999999998366	-1.63422681383044e-12	12	0	0	67	3923
R-DME-429593	Inositol transporters	0.999999999998366	-1.63422681383044e-12	12	0	0	67	3923
R-DME-2022928	HS-GAG biosynthesis	0.999999999998366	-1.63422681383044e-12	12	0	0	67	3923
R-DME-549127	Organic cation transport	0.999999999998366	-1.63422681383044e-12	12	0	0	67	3923
R-DME-73762	RNA Polymerase I Transcription Initiation	0.999999999998366	-1.63422681383044e-12	12	0	0	67	3923
R-DME-399719	Trafficking of AMPA receptors	0.999999999998366	-1.63422681383044e-12	12	0	0	67	3923
R-DME-3000171	Non-integrin membrane-ECM interactions	0.999999999998366	-1.63422681383044e-12	12	0	0	67	3923
R-DME-6814122	Cooperation of PDCL (PhLP1) and TRiC/CCT in G-protein beta folding	0.999999999998366	-1.63422681383044e-12	12	0	0	67	3923
R-DME-201451	Signaling by BMP	0.999999999998366	-1.63422681383044e-12	12	0	0	67	3923
R-DME-71064	Lysine catabolism	0.999999999998366	-1.63422681383044e-12	12	0	0	67	3923
R-DME-388841	Costimulation by the CD28 family	0.999999999998366	-1.63422681383044e-12	12	0	0	67	3923
R-DME-399721	Glutamate Binding, Activation of AMPA Receptors and Synaptic Plasticity	0.999999999998366	-1.63422681383044e-12	12	0	0	67	3923
R-DME-4615885	SUMOylation of DNA replication proteins	0.999999999998369	-1.63057542779253e-12	36	0	0	67	3923
R-DME-446193	Biosynthesis of the N-glycan precursor (dolichol lipid-linked oligosaccharide, LLO) and transfer to a nascent protein	0.999999999998369	-1.63057542779253e-12	36	0	0	67	3923
R-DME-3301854	Nuclear Pore Complex (NPC) Disassembly	0.999999999998832	-1.16778059862295e-12	30	0	0	67	3923
R-DME-68962	Activation of the pre-replicative complex	0.999999999998832	-1.16778059862295e-12	30	0	0	67	3923
R-DME-1483249	Inositol phosphate metabolism	0.999999999998832	-1.16778059862295e-12	30	0	0	67	3923
R-DME-73893	DNA Damage Bypass	0.999999999998832	-1.16778059862295e-12	30	0	0	67	3923
R-DME-70263	Gluconeogenesis	0.999999999998832	-1.16778059862295e-12	30	0	0	67	3923
R-DME-8856688	Golgi-to-ER retrograde transport	0.999999999999046	-9.53627412709361e-13	55	0	0	67	3923
R-DME-1236975	Antigen processing-Cross presentation	0.999999999999046	-9.53627412709361e-13	55	0	0	67	3923
R-DME-4086400	PCP/CE pathway	0.999999999999306	-6.94455760120905e-13	63	0	0	67	3923
R-DME-1234176	Oxygen-dependent proline hydroxylation of Hypoxia-inducible Factor Alpha	0.999999999999306	-6.94455760120905e-13	63	0	0	67	3923
R-DME-6799198	Complex I biogenesis	0.999999999999352	-6.47758218825512e-13	37	0	0	67	3923
R-DME-5617833	Cilium Assembly	0.999999999999352	-6.47758218825512e-13	37	0	0	67	3923
R-DME-350562	Regulation of ornithine decarboxylase (ODC)	0.999999999999481	-5.18547721041446e-13	52	0	0	67	3923
R-DME-5610780	Degradation of GLI1 by the proteasome	0.999999999999481	-5.18547721041446e-13	52	0	0	67	3923
R-DME-192456	Digestion of dietary lipid	0.999999999999481	-5.18547721041446e-13	52	0	0	67	3923
R-DME-5423646	Aflatoxin activation and detoxification	0.999999999999697	-3.0272963133942e-13	17	0	0	67	3923
R-DME-5655862	Translesion synthesis by POLK	0.999999999999697	-3.0272963133942e-13	17	0	0	67	3923
R-DME-141430	Inactivation of APC/C via direct inhibition of the APC/C complex	0.999999999999697	-3.0272963133942e-13	17	0	0	67	3923
R-DME-69186	Lagging Strand Synthesis	0.999999999999697	-3.0272963133942e-13	17	0	0	67	3923
R-DME-141405	Inhibition of the proteolytic activity of APC/C required for the onset of anaphase by mitotic spindle checkpoint components	0.999999999999697	-3.0272963133942e-13	17	0	0	67	3923
R-DME-176407	Conversion from APC/C:Cdc20 to APC/C:Cdh1 in late anaphase	0.999999999999697	-3.0272963133942e-13	17	0	0	67	3923
R-DME-69236	G1 Phase	0.999999999999697	-3.0272963133942e-13	17	0	0	67	3923
R-DME-176412	Phosphorylation of the APC/C	0.999999999999697	-3.0272963133942e-13	17	0	0	67	3923
R-DME-69231	Cyclin D associated events in G1	0.999999999999697	-3.0272963133942e-13	17	0	0	67	3923
R-DME-5627123	RHO GTPases activate PAKs	0.999999999999697	-3.0272963133942e-13	17	0	0	67	3923
R-DME-110312	Translesion synthesis by REV1	0.999999999999697	-3.0272963133942e-13	17	0	0	67	3923
R-DME-77289	Mitochondrial Fatty Acid Beta-Oxidation	0.999999999999915	-8.46198020120542e-14	13	0	0	67	3923
R-DME-3238698	WNT ligand biogenesis and trafficking	0.999999999999915	-8.46198020120542e-14	13	0	0	67	3923
R-DME-1483191	Synthesis of PC	0.999999999999915	-8.46198020120542e-14	13	0	0	67	3923
R-DME-430039	mRNA decay by 5' to 3' exoribonuclease	0.999999999999915	-8.46198020120542e-14	13	0	0	67	3923
R-DME-189445	Metabolism of porphyrins	0.999999999999915	-8.46198020120542e-14	13	0	0	67	3923
R-DME-2173791	TGF-beta receptor signaling in EMT (epithelial to mesenchymal transition)	0.999999999999915	-8.46198020120542e-14	13	0	0	67	3923
R-DME-70221	Glycogen breakdown (glycogenolysis)	0.999999999999915	-8.46198020120542e-14	13	0	0	67	3923
R-DME-3299685	Detoxification of Reactive Oxygen Species	0.999999999999915	-8.46198020120542e-14	13	0	0	67	3923
R-DME-1660514	Synthesis of PIPs at the Golgi membrane	0.999999999999915	-8.46198020120542e-14	13	0	0	67	3923
R-DME-6804758	Regulation of TP53 Activity through Acetylation	1.00000000000006	5.64255113958475e-14	11	0	0	67	3923
R-DME-983695	Antigen activates B Cell Receptor (BCR) leading to generation of second messengers	1.00000000000006	5.64255113958475e-14	11	0	0	67	3923
R-DME-194223	HDL-mediated lipid transport	1.00000000000006	5.64255113958475e-14	11	0	0	67	3923
R-DME-193775	Synthesis of bile acids and bile salts via 24-hydroxycholesterol	1.00000000000006	5.64255113958475e-14	11	0	0	67	3923
R-DME-5362517	Signaling by Retinoic Acid	1.00000000000006	5.64255113958475e-14	11	0	0	67	3923
R-DME-354194	GRB2:SOS provides linkage to MAPK signaling for Integrins	1.00000000000006	5.64255113958475e-14	11	0	0	67	3923
R-DME-174411	Polymerase switching on the C-strand of the telomere	1.00000000000006	5.64255113958475e-14	11	0	0	67	3923
R-DME-428559	Proton-coupled neutral amino acid transporters	1.00000000000006	5.64255113958475e-14	11	0	0	67	3923
R-DME-6804115	TP53 regulates transcription of additional cell cycle genes whose exact role in the p53 pathway remain uncertain	1.00000000000006	5.64255113958475e-14	11	0	0	67	3923
R-DME-5173214	O-glycosylation of TSR domain-containing proteins	1.00000000000006	5.64255113958475e-14	11	0	0	67	3923
R-DME-69109	Leading Strand Synthesis	1.00000000000006	5.64255113958475e-14	11	0	0	67	3923
R-DME-189451	Heme biosynthesis	1.00000000000006	5.64255113958475e-14	11	0	0	67	3923
R-DME-196780	Biotin transport and metabolism	1.00000000000006	5.64255113958475e-14	11	0	0	67	3923
R-DME-4570464	SUMOylation of RNA binding proteins	1.00000000000006	5.64255113958475e-14	11	0	0	67	3923
R-DME-5651801	PCNA-Dependent Long Patch Base Excision Repair	1.00000000000006	5.64255113958475e-14	11	0	0	67	3923
R-DME-71336	Pentose phosphate pathway (hexose monophosphate shunt)	1.00000000000006	5.64255113958475e-14	11	0	0	67	3923
R-DME-74259	Purine catabolism	1.00000000000006	5.64255113958475e-14	11	0	0	67	3923
R-DME-69091	Polymerase switching	1.00000000000006	5.64255113958475e-14	11	0	0	67	3923
R-DME-5693567	HDR through Homologous Recombination (HR) or Single Strand Annealing (SSA)	1.00000000000006	5.64255113958475e-14	11	0	0	67	3923
R-DME-191273	Cholesterol biosynthesis	1.00000000000006	5.64255113958475e-14	11	0	0	67	3923
R-DME-210993	Tie2 Signaling	1.00000000000006	5.64255113958475e-14	11	0	0	67	3923
R-DME-8873719	RAB geranylgeranylation	1.00000000000006	5.64255113958475e-14	11	0	0	67	3923
R-DME-1971475	A tetrasaccharide linker sequence is required for GAG synthesis	1.00000000000006	5.64255113958475e-14	11	0	0	67	3923
R-DME-1296346	Tandem pore domain potassium channels	1.00000000000006	5.64255113958475e-14	11	0	0	67	3923
R-DME-196836	Vitamin C (ascorbate) metabolism	1.00000000000006	5.64255113958475e-14	11	0	0	67	3923
R-DME-901042	Calnexin/calreticulin cycle	1.00000000000006	5.64255113958475e-14	11	0	0	67	3923
R-DME-1660516	Synthesis of PIPs at the early endosome membrane	1.00000000000006	5.64255113958475e-14	11	0	0	67	3923
R-DME-5173105	O-linked glycosylation	1.00000000000012	1.2469724384771e-13	48	0	0	67	3923
R-DME-72165	mRNA Splicing - Minor Pathway	1.00000000000022	2.23165599566705e-13	46	0	0	67	3923
R-DME-75105	Fatty Acyl-CoA Biosynthesis	1.00000000000045	4.53523939073728e-13	51	0	0	67	3923
R-DME-1834949	Cytosolic sensors of pathogen-associated DNA	1.00000000000069	6.89169972140752e-13	25	0	0	67	3923
R-DME-2514859	Inactivation, recovery and regulation of the phototransduction cascade	1.00000000000069	6.89169972140752e-13	25	0	0	67	3923
R-DME-504046	RNA Polymerase I, RNA Polymerase III, and Mitochondrial Transcription	1.00000000000069	6.89169972140752e-13	25	0	0	67	3923
R-DME-1660499	Synthesis of PIPs at the plasma membrane	1.00000000000069	6.89169972140752e-13	25	0	0	67	3923
R-DME-110313	Translesion synthesis by Y family DNA polymerases bypasses lesions on DNA template	1.00000000000069	6.89169972140752e-13	25	0	0	67	3923
R-DME-2514856	The phototransduction cascade	1.00000000000069	6.89169972140752e-13	25	0	0	67	3923
R-DME-71403	Citric acid cycle (TCA cycle)	1.00000000000069	6.89169972140752e-13	25	0	0	67	3923
R-DME-157579	Telomere Maintenance	1.00000000000093	9.26730550808334e-13	15	0	0	67	3923
R-DME-180786	Extension of Telomeres	1.00000000000093	9.26730550808334e-13	15	0	0	67	3923
R-DME-199220	Vitamin B5 (pantothenate) metabolism	1.00000000000093	9.26730550808334e-13	15	0	0	67	3923
R-DME-163210	Formation of ATP by chemiosmotic coupling	1.00000000000093	9.26730550808334e-13	15	0	0	67	3923
R-DME-174417	Telomere C-strand (Lagging Strand) Synthesis	1.00000000000093	9.26730550808334e-13	15	0	0	67	3923
R-DME-211976	Endogenous sterols	1.00000000000093	9.26730550808334e-13	15	0	0	67	3923
R-DME-418594	G alpha (i) signalling events	1.00000000000093	9.26730550808334e-13	15	0	0	67	3923
R-DME-70268	Pyruvate metabolism	1.00000000000093	9.26730550808334e-13	15	0	0	67	3923
R-DME-216083	Integrin cell surface interactions	1.00000000000093	9.26730550808334e-13	15	0	0	67	3923
R-DME-73886	Chromosome Maintenance	1.00000000000093	9.26730550808334e-13	15	0	0	67	3923
R-DME-453274	Mitotic G2-G2/M phases	1.00000000000116	1.15746262657315e-12	81	0	0	67	3923
R-DME-425393	Transport of inorganic cations/anions and amino acids/oligopeptides	1.00000000000129	1.29146265764307e-12	69	0	0	67	3923
R-DME-174084	Autodegradation of Cdh1 by Cdh1:APC/C	1.00000000000129	1.29146265764307e-12	69	0	0	67	3923
R-DME-73923	Lipid digestion, mobilization, and transport	1.00000000000242	2.42497586730641e-12	77	0	0	67	3923
R-DME-69275	G2/M Transition	1.00000000000327	3.2715560471346e-12	79	0	0	67	3923
R-DME-211979	Eicosanoids	1.00000000000346	3.46293731346067e-12	26	0	0	67	3923
R-DME-5620916	VxPx cargo-targeting to cilium	1.00000000000346	3.46293731346067e-12	26	0	0	67	3923
R-DME-1266695	Interleukin-7 signaling	1.00000000000346	3.46293731346067e-12	26	0	0	67	3923
R-DME-77075	RNA Pol II CTD phosphorylation and interaction with CE	1.00000000000346	3.46293731346067e-12	26	0	0	67	3923
R-DME-6811436	COPI-independent Golgi-to-ER retrograde traffic	1.00000000000346	3.46293731346067e-12	26	0	0	67	3923
R-DME-425397	Transport of vitamins, nucleosides, and related molecules	1.00000000000346	3.46293731346067e-12	26	0	0	67	3923
R-DME-5628897	TP53 Regulates Metabolic Genes	1.00000000000346	3.46293731346067e-12	26	0	0	67	3923
R-DME-3247509	Chromatin modifying enzymes	1.00000000000391	3.91150048011359e-12	50	0	0	67	3923
R-DME-4839726	Chromatin organization	1.00000000000391	3.91150048011359e-12	50	0	0	67	3923
R-DME-450408	AUF1 (hnRNP D0) binds and destabilizes mRNA	1.00000000000391	3.91150048011359e-12	50	0	0	67	3923
R-DME-2187338	Visual phototransduction	1.00000000000391	3.91150048011359e-12	50	0	0	67	3923
R-DME-179419	APC:Cdc20 mediated degradation of cell cycle proteins prior to satisfation of the cell cycle checkpoint	1.00000000000396	3.95796770758935e-12	74	0	0	67	3923
R-DME-68949	Orc1 removal from chromatin	1.00000000000396	3.95796770758935e-12	74	0	0	67	3923
R-DME-69052	Switching of origins to a post-replicative state	1.00000000000396	3.95796770758935e-12	74	0	0	67	3923
R-DME-948021	Transport to the Golgi and subsequent modification	1.00000000000404	4.03995944832074e-12	86	0	0	67	3923
R-DME-211945	Phase 1 - Functionalization of compounds	1.00000000000415	4.14626316857179e-12	64	0	0	67	3923
R-DME-8866654	E3 ubiquitin ligases ubiquitinate target proteins	1.0000000000042	4.20150977561905e-12	39	0	0	67	3923
R-DME-211000	Gene Silencing by RNA	1.0000000000042	4.20150977561905e-12	39	0	0	67	3923
R-DME-174184	Cdc20:Phospho-APC/C mediated degradation of Cyclin A	1.00000000000422	4.22359995648457e-12	73	0	0	67	3923
R-DME-5610785	GLI3 is processed to GLI3R by the proteasome	1.00000000000422	4.22359995648457e-12	73	0	0	67	3923
R-DME-174178	APC/C:Cdh1 mediated degradation of Cdc20 and other APC/C:Cdh1 targeted proteins in late mitosis/early G1	1.00000000000422	4.22359995648457e-12	73	0	0	67	3923
R-DME-351202	Metabolism of polyamines	1.00000000000422	4.22359995648457e-12	73	0	0	67	3923
R-DME-450531	Regulation of mRNA stability by proteins that bind AU-rich elements	1.00000000000422	4.22359995648457e-12	73	0	0	67	3923
R-DME-69017	CDK-mediated phosphorylation and removal of Cdc6	1.00000000000427	4.26909137366298e-12	56	0	0	67	3923
R-DME-8852135	Protein ubiquitination	1.00000000000432	4.32430623477239e-12	57	0	0	67	3923
R-DME-163200	Respiratory electron transport, ATP synthesis by chemiosmotic coupling, and heat production by uncoupling proteins.	1.00000000000432	4.32430623477239e-12	57	0	0	67	3923
R-DME-453276	Regulation of mitotic cell cycle	1.00000000000445	4.44656220720448e-12	80	0	0	67	3923
R-DME-174143	APC/C-mediated degradation of cell cycle proteins	1.00000000000445	4.44656220720448e-12	80	0	0	67	3923
R-DME-69300	Removal of licensing factors from origins	1.00000000000454	4.5435216925192e-12	75	0	0	67	3923
R-DME-176409	APC/C:Cdc20 mediated degradation of mitotic proteins	1.00000000000454	4.5435216925192e-12	75	0	0	67	3923
R-DME-5676590	NIK-->noncanonical NF-kB signaling	1.00000000000472	4.71752994691887e-12	66	0	0	67	3923
R-DME-5668541	TNFR2 non-canonical NF-kB pathway	1.00000000000472	4.71752994691887e-12	66	0	0	67	3923
R-DME-5607761	Dectin-1 mediated noncanonical NF-kB signaling	1.00000000000472	4.71752994691887e-12	66	0	0	67	3923
R-DME-156580	Phase II conjugation	1.00000000000491	4.91220498501817e-12	42	0	0	67	3923
R-DME-382556	ABC-family proteins mediated transport	1.00000000000491	4.91220498501817e-12	42	0	0	67	3923
R-DME-6807878	COPI-mediated anterograde transport	1.00000000000491	4.91220498501817e-12	42	0	0	67	3923
R-DME-71406	Pyruvate metabolism and Citric Acid (TCA) cycle	1.00000000000491	4.91220498501817e-12	42	0	0	67	3923
R-DME-69306	DNA Replication	1.00000000000505	5.054607730078e-12	105	0	0	67	3923
R-DME-1236978	Cross-presentation of soluble exogenous antigens (endosomes)	1.00000000000542	5.41903271666569e-12	49	0	0	67	3923
R-DME-1169091	Activation of NF-kappaB in B cells	1.00000000000645	6.44621839673479e-12	68	0	0	67	3923
R-DME-983231	Factors involved in megakaryocyte development and platelet production	1.00000000000645	6.44621839673479e-12	68	0	0	67	3923
R-DME-199977	ER to Golgi Anterograde Transport	1.00000000000645	6.44621839673479e-12	68	0	0	67	3923
R-DME-2871837	FCERI mediated NF-kB activation	1.00000000000645	6.44621839673479e-12	68	0	0	67	3923
R-DME-5689880	Ub-specific processing proteases	1.00000000000682	6.82340287869445e-12	130	0	0	67	3923
R-DME-75109	Triglyceride Biosynthesis	1.00000000000696	6.95939907214107e-12	70	0	0	67	3923
R-DME-202424	Downstream TCR signaling	1.00000000000696	6.95939907214107e-12	70	0	0	67	3923
R-DME-202403	TCR signaling	1.00000000000724	7.24059627594544e-12	71	0	0	67	3923
R-DME-174824	Lipoprotein metabolism	1.00000000000724	7.24059627594544e-12	71	0	0	67	3923
R-DME-5610787	Hedgehog 'off' state	1.00000000000741	7.41381572653382e-12	89	0	0	67	3923
R-DME-1234174	Regulation of Hypoxia-inducible Factor (HIF) by oxygen	1.00000000000803	8.03135772998455e-12	65	0	0	67	3923
R-DME-2262749	Cellular response to hypoxia	1.00000000000803	8.03135772998455e-12	65	0	0	67	3923
R-DME-8854050	FBXL7 down-regulates AURKA during mitotic entry and in early mitosis	1.00000000000803	8.03135772998455e-12	65	0	0	67	3923
R-DME-69239	Synthesis of DNA	1.00000000000813	8.12541802848102e-12	100	0	0	67	3923
R-DME-69304	Regulation of DNA replication	1.00000000000826	8.26191524475709e-12	76	0	0	67	3923
R-DME-176814	Activation of APC/C and APC/C:Cdc20 mediated degradation of mitotic proteins	1.00000000000826	8.26191524475709e-12	76	0	0	67	3923
R-DME-69620	Cell Cycle Checkpoints	1.00000000000872	8.71854691859124e-12	112	0	0	67	3923
R-DME-5689603	UCH proteinases	1.00000000001008	1.00783360735199e-11	101	0	0	67	3923
R-DME-975956	Nonsense Mediated Decay (NMD) independent of the Exon Junction Complex (EJC)	1.00000000001015	1.01538423223857e-11	95	0	0	67	3923
R-DME-211859	Biological oxidations	1.00000000001044	1.04429263560276e-11	115	0	0	67	3923
R-DME-1428517	The citric acid (TCA) cycle and respiratory electron transport	1.00000000001145	1.14466208965996e-11	99	0	0	67	3923
R-DME-1799339	SRP-dependent cotranslational protein targeting to membrane	1.00000000001162	1.16218886263224e-11	94	0	0	67	3923
R-DME-71387	Metabolism of carbohydrates	1.00000000001196	1.1961008353648e-11	176	0	0	67	3923
R-DME-535734	Fatty acid, triacylglycerol, and ketone body metabolism	1.00000000001344	1.34445331518676e-11	98	0	0	67	3923
R-DME-446203	Asparagine N-linked glycosylation	1.00000000001534	1.53373505438337e-11	140	0	0	67	3923
R-DME-5688426	Deubiquitination	1.00000000001571	1.57123854042401e-11	164	0	0	67	3923
