## Supplementary material for "A single DPE core promoter motif contributes to *in vivo* transcriptional regulation and affects cardiac function": SupFile2: seq.autonorm.tsv

Oligo	TargetCounts	BackgroundCounts	NormalizationFactor
A	26.09%	25.95%	1.006
C	23.91%	24.05%	0.994
G	23.91%	24.05%	0.994
T	26.09%	25.95%	1.006
AA	7.64%	8.01%	0.954
CA	7.22%	7.19%	1.004
GA	6.05%	6.07%	0.998
TA	5.18%	4.68%	1.106
AC	5.82%	5.41%	1.076
CC	5.12%	5.71%	0.897
GC	6.93%	6.87%	1.009
TC	6.05%	6.07%	0.998
AG	5.91%	5.86%	1.008
CG	5.68%	5.29%	1.073
GG	5.12%	5.71%	0.897
TG	7.22%	7.19%	1.004
AT	6.69%	6.66%	1.004
CT	5.91%	5.86%	1.008
GT	5.82%	5.41%	1.076
TT	7.64%	8.01%	0.954
AAA	2.56%	2.69%	0.951
CAA	1.93%	2.06%	0.939
GAA	1.77%	1.85%	0.953
TAA	1.39%	1.41%	0.986
ACA	1.91%	1.70%	1.125
CCA	1.60%	1.99%	0.805
GCA	2.19%	1.99%	1.099
TCA	1.52%	1.51%	1.004
AGA	1.46%	1.43%	1.019
CGA	1.70%	1.51%	1.126
GGA	1.39%	1.61%	0.859
TGA	1.52%	1.51%	1.004
ATA	1.60%	1.42%	1.127
CTA	0.96%	0.87%	1.100
GTA	1.22%	0.99%	1.232
TTA	1.39%	1.41%	0.986
AAC	1.62%	1.61%	1.011
CAC	1.67%	1.65%	1.011
GAC	1.31%	1.17%	1.118
TAC	1.22%	0.99%	1.232
ACC	1.23%	1.20%	1.019
CCC	0.92%	1.19%	0.775
GCC	1.59%	1.70%	0.937
TCC	1.39%	1.61%	0.859
AGC	1.68%	1.74%	0.965
CGC	1.46%	1.43%	1.021
GGC	1.59%	1.70%	0.937
TGC	2.19%	1.99%	1.099
ATC	1.54%	1.57%	0.981
CTC	1.43%	1.47%	0.973
GTC	1.31%	1.17%	1.118
TTC	1.77%	1.85%	0.953
AAG	1.53%	1.68%	0.914
CAG	1.98%	1.84%	1.077
GAG	1.43%	1.47%	0.973
TAG	0.96%	0.87%	1.100
ACG	1.22%	1.10%	1.117
CCG	1.30%	1.26%	1.031
GCG	1.46%	1.43%	1.021
TCG	1.70%	1.51%	1.126
AGG	1.30%	1.27%	1.024
CGG	1.30%	1.26%	1.031
GGG	0.92%	1.19%	0.775
TGG	1.60%	1.99%	0.805
ATG	1.63%	1.64%	0.997
CTG	1.98%	1.84%	1.077
GTG	1.67%	1.65%	1.011
TTG	1.93%	2.06%	0.939
AAT	1.92%	2.03%	0.942
CAT	1.63%	1.64%	0.997
GAT	1.54%	1.57%	0.981
TAT	1.60%	1.42%	1.127
ACT	1.47%	1.42%	1.037
CCT	1.30%	1.27%	1.024
GCT	1.68%	1.74%	0.965
TCT	1.46%	1.43%	1.019
AGT	1.47%	1.42%	1.037
CGT	1.22%	1.10%	1.117
GGT	1.23%	1.20%	1.019
TGT	1.91%	1.70%	1.125
ATT	1.92%	2.03%	0.942
CTT	1.53%	1.68%	0.914
GTT	1.62%	1.61%	1.011
TTT	2.56%	2.69%	0.951
