## Supplementary material for "A single DPE core promoter motif contributes to *in vivo* transcriptional regulation and affects cardiac function": SupFile2: smart.txt

TermID	Term	Enrichment	logP	Genes in Term	Target Genes in Term	Fraction of Targets in Term	Total Target Genes	Total Genes	Entrez Gene IDs	Gene Symbols
SM00389	HOX	1.8432465516815e-06	-13.2039821108602	102	12	0.107142857142857	112	5086	40828,41273,31802,40835,40833,3355151,32723,47763,32213,45396,31813,31003	zen,hth,oc,Antp,Scr,scro,B-H2,Abd-B,CG11085,E5,Lim1,vnd
SM00314	RA	0.00150799456652831	-6.4969746125008	11	3	0.0267857142857143	112	5086	31987,33814,33881	spri,rau,PDZ-GEF
SM00222	Sec7	0.00680438964902543	-4.99018733844783	6	2	0.0178571428571429	112	5086	40327,35425	siz,step
SM00086	PAC	0.00938966753471366	-4.66814539270256	7	2	0.0178571428571429	112	5086	32428,41612	eag,sim
SM00336	BBOX	0.00938966753471366	-4.66814539270256	7	2	0.0178571428571429	112	5086	35197,34453	brat,Trim9
SM00429	IPT	0.00938966753471366	-4.66814539270256	7	2	0.0178571428571429	112	5086	45318,32321	kn,NFAT
SM00773	WGR	0.0220212347620073	-3.81574807469082	1	1	0.00892857142857143	112	5086	3355109	Parp
SM01336	zf-PARP	0.0220212347620073	-3.81574807469082	1	1	0.00892857142857143	112	5086	3355109	Parp
SM00207	TNF	0.0220212347620073	-3.81574807469082	1	1	0.00892857142857143	112	5086	36054	egr
SM01335	PADR1	0.0220212347620073	-3.81574807469082	1	1	0.00892857142857143	112	5086	3355109	Parp
SM00250	PLEC	0.0220212347620073	-3.81574807469082	1	1	0.00892857142857143	112	5086	36542	shot
SM00252	SH2	0.0250605044031249	-3.68646220189855	29	3	0.0267857142857143	112	5086	38674,43775,31987	CG10479,Crk,spri
SM00449	SPRY	0.0274665170104882	-3.59478757939694	12	2	0.0178571428571429	112	5086	34453,39738	Trim9,CG10516
SM00369	LRR_TYP	0.0279947766383935	-3.57573733483809	78	5	0.0446428571428571	112	5086	36746,3355160,34980,41677,39491	sli,CG42346,CG5888,f-cup,trn
SM00098	alkPPc	0.0320002247050589	-3.44201235417397	13	2	0.0178571428571429	112	5086	43671,37539	Alp4,Alp2
SM00243	GAS2	0.0435617700039942	-3.13357534804239	2	1	0.00892857142857143	112	5086	36542	shot
SM00051	DSL	0.0435617700039942	-3.13357534804239	2	1	0.00892857142857143	112	5086	43275	Ser
SM00549	TAFH	0.0435617700039942	-3.13357534804239	2	1	0.00892857142857143	112	5086	39765	Taf4
SM00215	VWC_out	0.0435617700039942	-3.13357534804239	2	1	0.00892857142857143	112	5086	43275	Ser
SM01249	KASH	0.0435617700039942	-3.13357534804239	2	1	0.00892857142857143	112	5086	38067	klar
SM00289	WR1	0.0435617700039942	-3.13357534804239	2	1	0.00892857142857143	112	5086	318824	dpy
SM00832	C8	0.0435617700039942	-3.13357534804239	2	1	0.00892857142857143	112	5086	45280	cv-2
SM00041	CT	0.0435617700039942	-3.13357534804239	2	1	0.00892857142857143	112	5086	36746	sli
SM00179	EGF_CA	0.043860137543382	-3.12674940003329	36	3	0.0267857142857143	112	5086	36746,318824,43275	sli,dpy,Ser
SM00326	SH3	0.0445504182262171	-3.11113373731551	61	4	0.0357142857142857	112	5086	43775,35378,42601,8673992	Crk,Dap160,SKIP,Nost
SM00282	LamG	0.0527113100245392	-2.94292523498924	17	2	0.0178571428571429	112	5086	36746,43946	sli,wb
SM00360	RRM	0.0566335522067047	-2.87115367423519	125	6	0.0535714285714286	112	5086	41147,42239,41668,48571,39527,34667	RnpS1,CstF64,Rbp4,heph,bru3,Ref2
SM00181	EGF	0.056661208818929	-2.87066545019865	66	4	0.0357142857142857	112	5086	43946,36746,318824,43275	wb,sli,dpy,Ser
SM00100	cNMP	0.0584670248756423	-2.83929236100957	18	2	0.0178571428571429	112	5086	33881,32428	PDZ-GEF,eag
SM00233	PH	0.0592762567015199	-2.82554644604883	67	4	0.0357142857142857	112	5086	35696,3355013,35425,38321	scra,Gprk1,step,dos
SM00460	TGc	0.064632006384967	-2.73904553601517	3	1	0.00892857142857143	112	5086	37328	Hil
SM00438	ZnF_NFX	0.064632006384967	-2.73904553601517	3	1	0.00892857142857143	112	5086	318824	dpy
SM00571	DDT	0.064632006384967	-2.73904553601517	3	1	0.00892857142857143	112	5086	36241	tou
SM00502	BBC	0.064632006384967	-2.73904553601517	3	1	0.00892857142857143	112	5086	34453	Trim9
SM00510	TFS2M	0.064632006384967	-2.73904553601517	3	1	0.00892857142857143	112	5086	32499	CG8117
SM01270	Longin	0.064632006384967	-2.73904553601517	3	1	0.00892857142857143	112	5086	36015	Vamp7
SM00274	FOLN	0.064632006384967	-2.73904553601517	3	1	0.00892857142857143	112	5086	318824	dpy
SM00167	VPS9	0.064632006384967	-2.73904553601517	3	1	0.00892857142857143	112	5086	31987	spri
SM00054	EFh	0.0675019814635538	-2.69559832651889	70	4	0.0357142857142857	112	5086	3355106,37912,36542,35378	Alg-2,Letm1,shot,Dap160
SM00225	BTB	0.0675019814635538	-2.69559832651889	70	4	0.0357142857142857	112	5086	44703,38007,42226,3355072	lolal,lov,fru,CG41099
SM00082	LRRCT	0.0769255780941471	-2.56491684276623	21	2	0.0178571428571429	112	5086	36746,39491	sli,trn
SM00391	MBD	0.0852421215306208	-2.46225958315224	4	1	0.00892857142857143	112	5086	36241	tou
SM00027	EH	0.0852421215306208	-2.46225958315224	4	1	0.00892857142857143	112	5086	35378	Dap160
SM00323	RasGAP	0.0852421215306208	-2.46225958315224	4	1	0.00892857142857143	112	5086	32754	CG42684
SM00281	LamB	0.0852421215306208	-2.46225958315224	4	1	0.00892857142857143	112	5086	43946	wb
SM00060	FN3	0.0881404416676958	-2.42882380860177	48	3	0.0267857142857143	112	5086	33635,34453,44522	bdl,Trim9,robo2
SM00033	CH	0.0901121976922831	-2.40669974403822	23	2	0.0178571428571429	112	5086	35277,36542	sick,shot
SM00216	VWD	0.105402074775162	-2.24997295829478	5	1	0.00892857142857143	112	5086	45280	cv-2
SM01026	Beach	0.105402074775162	-2.24997295829478	5	1	0.00892857142857143	112	5086	34616	Wdr81
SM00013	LRRNT	0.105402074775162	-2.24997295829478	5	1	0.00892857142857143	112	5086	36746	sli
SM00229	RasGEFN	0.105402074775162	-2.24997295829478	5	1	0.00892857142857143	112	5086	33881	PDZ-GEF
SM00440	ZnF_C2C2	0.105402074775162	-2.24997295829478	5	1	0.00892857142857143	112	5086	32499	CG8117
SM00831	Cation_ATPase_N	0.125121611800338	-2.07846912023216	6	1	0.00892857142857143	112	5086	43787	PMCA
SM00136	LamNT	0.125121611800338	-2.07846912023216	6	1	0.00892857142857143	112	5086	43946	wb
SM00055	FCH	0.125121611800338	-2.07846912023216	6	1	0.00892857142857143	112	5086	8673992	Nost
SM00526	H15	0.125121611800338	-2.07846912023216	6	1	0.00892857142857143	112	5086	41780	BigH1
SM00261	FU	0.125121611800338	-2.07846912023216	6	1	0.00892857142857143	112	5086	37455	Egfr
SM00396	ZnF_UBR1	0.125121611800338	-2.07846912023216	6	1	0.00892857142857143	112	5086	46243	poe
SM00204	TGFB	0.144410269178484	-1.93509693885756	7	1	0.00892857142857143	112	5086	46000	scw
SM00275	G_alpha	0.163277378818132	-1.81230481390355	8	1	0.00892857142857143	112	5086	3355131	cta
SM00425	TBOX	0.163277378818132	-1.81230481390355	8	1	0.00892857142857143	112	5086	39349	byn
SM01332	Cyclin_C	0.163277378818132	-1.81230481390355	8	1	0.00892857142857143	112	5086	34924	CycE
SM00132	LIM	0.171560981046115	-1.7628165009649	34	2	0.0178571428571429	112	5086	31813,37328	Lim1,Hil
SM00315	RGS	0.181732072312299	-1.70522180670576	9	1	0.00892857142857143	112	5086	3355013	Gprk1
SM00150	SPEC	0.181732072312299	-1.70522180670576	9	1	0.00892857142857143	112	5086	36542	shot
SM00271	DnaJ	0.195488294859488	-1.63225477419066	37	2	0.0178571428571429	112	5086	3354941,32683	CG40178,wus
SM00147	RasGEF	0.199783285214142	-1.61052207385405	10	1	0.00892857142857143	112	5086	33881	PDZ-GEF
SM00239	C2	0.211666345596719	-1.5527440856246	39	2	0.0178571428571429	112	5086	32754,3346167	CG42684,btsz
SM00214	VWC	0.217439761190878	-1.52583342685585	11	1	0.00892857142857143	112	5086	45280	cv-2
SM00292	BRCT	0.217439761190878	-1.52583342685585	11	1	0.00892857142857143	112	5086	3355109	Parp
SM00180	EGF_Lam	0.217439761190878	-1.52583342685585	11	1	0.00892857142857143	112	5086	43946	wb
SM00244	PHB	0.217439761190878	-1.52583342685585	11	1	0.00892857142857143	112	5086	38562	CG42540
SM00408	IGc2	0.218495291898491	-1.52099081205397	109	4	0.0357142857142857	112	5086	5740590,44522,33635,40515	CG34353,robo2,bdl,nrm
SM00409	IG	0.227900908512964	-1.47884435628402	111	4	0.0357142857142857	112	5086	44522,5740590,33635,40515	robo2,CG34353,bdl,nrm
SM00091	PAS	0.251602542067984	-1.37990465059805	13	1	0.00892857142857143	112	5086	41612	sim
SM00088	PINT	0.251602542067984	-1.37990465059805	13	1	0.00892857142857143	112	5086	37005	eIF3c
SM01085	CK_II_beta	0.251602542067984	-1.37990465059805	13	1	0.00892857142857143	112	5086	7354447	SteXh:CG42398
SM00248	ANK	0.257858747501116	-1.35534333429381	80	3	0.0267857142857143	112	5086	3355072,43387,39438	CG41099,CG10011,sowah
SM00064	FYVE	0.268125411235259	-1.31630045555648	14	1	0.00892857142857143	112	5086	3355072	CG41099
SM00209	TSP1	0.284286679757348	-1.2577721141933	15	1	0.00892857142857143	112	5086	40225	gogo
SM00462	PTB	0.300094191464518	-1.20365888205629	16	1	0.00892857142857143	112	5086	41163	CG8312
SM00338	BRLZ	0.300094191464518	-1.20365888205629	16	1	0.00892857142857143	112	5086	35480	Atf6
SM00241	ZP	0.300094191464518	-1.20365888205629	16	1	0.00892857142857143	112	5086	318824	dpy
SM00220	S_TKc	0.306598145019429	-1.18221736272767	167	5	0.0446428571428571	112	5086	43792,3354888,38890,3355013,2768679	CaMKI,rl,nmo,Gprk1,p38c
SM00703	NRF	0.315555621552022	-1.15342031601939	17	1	0.00892857142857143	112	5086	31909	CG3106
SM00385	CYCLIN	0.315555621552022	-1.15342031601939	17	1	0.00892857142857143	112	5086	34924	CycE
SM00297	BROMO	0.330678480184099	-1.10660873464034	18	1	0.00892857142857143	112	5086	36241	tou
SM00317	SET	0.345470115982678	-1.06284913450033	19	1	0.00892857142857143	112	5086	41303	CG4565
SM00256	FBOX	0.345470115982678	-1.06284913450033	19	1	0.00892857142857143	112	5086	38516	ago
SM00353	HLH	0.358713436302382	-1.02523143681709	57	2	0.0178571428571429	112	5086	35110,41612	amos,sim
SM00399	ZnF_C4	0.374088326566521	-0.983263342160545	21	1	0.00892857142857143	112	5086	40285	knrl
SM00133	S_TK_X	0.401465940885171	-0.912632578869348	23	1	0.00892857142857143	112	5086	3355013	Gprk1
SM00228	PDZ	0.413814497467989	-0.882337479320681	64	2	0.0178571428571429	112	5086	38077,33881	CG3402,PDZ-GEF
SM00044	CYCc	0.42765627502499	-0.849435501790484	25	1	0.00892857142857143	112	5086	40333	Ac78C
SM00454	SAM	0.440322249578989	-0.820248434726353	26	1	0.00892857142857143	112	5086	42601	SKIP
SM00219	TyrKc	0.452710373691849	-0.792502709645165	27	1	0.00892857142857143	112	5086	37455	Egfr
SM00700	JHBP	0.488267409506529	-0.716892052909626	30	1	0.00892857142857143	112	5086	42552	CG15497
SM00192	LDLa	0.53213885099632	-0.630850825581191	34	1	0.00892857142857143	112	5086	40149	verm
SM00249	PHD	0.591050794482288	-0.525853318598705	40	1	0.00892857142857143	112	5086	36241	tou
SM01381	7TM_GPCR_Srsx	0.591050794482288	-0.525853318598705	40	1	0.00892857142857143	112	5086	40020	AstC-R1
SM00595	MADF	0.65831194051963	-0.418076386256232	48	1	0.00892857142857143	112	5086	40513	CG12768
SM00320	WD40	0.740895740763841	-0.299895364308887	173	3	0.0267857142857143	112	5086	38516,37126,34616	ago,CG30116,Wdr81
SM00487	DEXDc	0.805488185902826	-0.216306743259971	73	1	0.00892857142857143	112	5086	39195	Gem3
SM00490	HELICc	0.809833951547698	-0.210926050419894	74	1	0.00892857142857143	112	5086	39195	Gem3
SM00494	ChtBD2	0.822302183428739	-0.195647331738547	77	1	0.00892857142857143	112	5086	40149	verm
SM00184	RING	0.83016067591437	-0.186136011487737	79	1	0.00892857142857143	112	5086	34453	Trim9
SM00355	ZnF_C2H2	0.856115783708664	-0.155349650645488	271	4	0.0357142857142857	112	5086	40549,37654,42226,64875	hkb,CG42741,fru,disco-r
SM00382	AAA	0.937503691918744	-0.0645345830986647	123	1	0.00892857142857143	112	5086	35277	sick
SM00020	Tryp_SPc	0.975636938405227	-0.0246647511131482	247	2	0.0178571428571429	112	5086	35902,3354965	flz,CG40160
SM00322	KH	0.999999999995963	-4.03697447383174e-12	27	0	0	112	5086
SM00109	C1	0.999999999995963	-4.03697447383174e-12	27	0	0	112	5086
SM00718	DM4_12	0.999999999995963	-4.03697447383174e-12	27	0	0	112	5086
SM00079	PBPe	0.999999999997072	-2.92829814549759e-12	16	0	0	112	5086
SM00042	CUB	0.999999999997072	-2.92829814549759e-12	16	0	0	112	5086
SM00194	PTPc	0.999999999997072	-2.92829814549759e-12	16	0	0	112	5086
SM00112	CA	0.999999999997072	-2.92829814549759e-12	16	0	0	112	5086
SM00008	HormR	0.999999999998459	-1.54051841869655e-12	6	0	0	112	5086
SM01265	Mab-21	0.999999999998459	-1.54051841869655e-12	6	0	0	112	5086
SM00855	PGAM	0.999999999998459	-1.54051841869655e-12	6	0	0	112	5086
SM00423	PSI	0.999999999998459	-1.54051841869655e-12	6	0	0	112	5086
SM00501	BRIGHT	0.999999999998459	-1.54051841869655e-12	6	0	0	112	5086
SM00128	IPPc	0.999999999998459	-1.54051841869655e-12	6	0	0	112	5086
SM00504	Ubox	0.999999999998459	-1.54051841869655e-12	6	0	0	112	5086
SM00439	BAH	0.999999999998459	-1.54051841869655e-12	6	0	0	112	5086
SM00361	RRM_1	0.999999999998459	-1.54051841869655e-12	6	0	0	112	5086
SM00884	Cullin_Nedd8	0.999999999998459	-1.54051841869655e-12	6	0	0	112	5086
SM00544	MA3	0.999999999998459	-1.54051841869655e-12	6	0	0	112	5086
SM00166	UBX	0.999999999998459	-1.54051841869655e-12	6	0	0	112	5086
SM00647	IBR	0.999999999998459	-1.54051841869655e-12	6	0	0	112	5086
SM00246	WH2	0.999999999998459	-1.54051841869655e-12	6	0	0	112	5086
SM00139	MyTH4	0.999999999998459	-1.54051841869655e-12	6	0	0	112	5086
SM01360	A2M	0.999999999998459	-1.54051841869655e-12	6	0	0	112	5086
SM00102	ADF	0.999999999998459	-1.54051841869655e-12	6	0	0	112	5086
SM00524	DWB	0.999999999998459	-1.54051841869655e-12	6	0	0	112	5086
SM01195	FA	0.999999999998459	-1.54051841869655e-12	6	0	0	112	5086
SM00049	DEP	0.999999999998459	-1.54051841869655e-12	6	0	0	112	5086
SM00300	ChSh	0.999999999998459	-1.54051841869655e-12	6	0	0	112	5086
SM00498	FH2	0.999999999998459	-1.54051841869655e-12	6	0	0	112	5086
SM00401	ZnF_GATA	0.999999999998459	-1.54051841869655e-12	6	0	0	112	5086
SM00745	MIT	0.999999999998459	-1.54051841869655e-12	6	0	0	112	5086
SM01361	A2M_recep	0.999999999998459	-1.54051841869655e-12	6	0	0	112	5086
SM00949	PAZ	0.999999999998459	-1.54051841869655e-12	6	0	0	112	5086
SM00908	Gal-bind_lectin	0.999999999998459	-1.54051841869655e-12	6	0	0	112	5086
SM00513	SAP	0.999999999998459	-1.54051841869655e-12	6	0	0	112	5086
SM00505	Knot1	0.999999999998459	-1.54051841869655e-12	6	0	0	112	5086
SM00397	t_SNARE	0.999999999998496	-1.50415435978988e-12	15	0	0	112	5086
SM00235	ZnMc	0.999999999998496	-1.50415435978988e-12	15	0	0	112	5086
SM00443	G_patch	0.999999999998496	-1.50415435978988e-12	15	0	0	112	5086
SM00268	ACTIN	0.999999999998496	-1.50415435978988e-12	15	0	0	112	5086
SM00451	ZnF_U1	0.999999999998496	-1.50415435978988e-12	15	0	0	112	5086
SM01057	Carb_anhydrase	0.999999999998496	-1.50415435978988e-12	15	0	0	112	5086
SM01100	CRAL_TRIO_N	0.999999999998496	-1.50415435978988e-12	15	0	0	112	5086
SM00356	ZnF_C3H1	0.999999999998958	-1.04196614657107e-12	17	0	0	112	5086
SM00636	Glyco_18	0.999999999998958	-1.04196614657107e-12	17	0	0	112	5086
SM00298	CHROMO	0.999999999998958	-1.04196614657107e-12	17	0	0	112	5086
SM00918	Lig_chan-Glu_bd	0.999999999998958	-1.04196614657107e-12	17	0	0	112	5086
SM00165	UBA	0.999999999998958	-1.04196614657107e-12	17	0	0	112	5086
SM00406	IGv	0.999999999998958	-1.04196614657107e-12	17	0	0	112	5086
SM01017	Arrestin_C	0.999999999998958	-1.04196614657107e-12	17	0	0	112	5086
SM00651	Sm	0.999999999998958	-1.04196614657107e-12	17	0	0	112	5086
SM00430	HOLI	0.999999999998958	-1.04196614657107e-12	17	0	0	112	5086
SM00744	RINGv	0.999999999999346	-6.53667809227787e-13	10	0	0	112	5086
SM00351	PAX	0.999999999999346	-6.53667809227787e-13	10	0	0	112	5086
SM00543	MIF4G	0.999999999999346	-6.53667809227787e-13	10	0	0	112	5086
SM00563	PlsC	0.999999999999346	-6.53667809227787e-13	10	0	0	112	5086
SM00014	acidPPc	0.999999999999346	-6.53667809227787e-13	10	0	0	112	5086
SM00135	LY	0.999999999999346	-6.53667809227787e-13	10	0	0	112	5086
SM00713	GYR	0.999999999999346	-6.53667809227787e-13	10	0	0	112	5086
SM00146	PI3Kc	0.999999999999346	-6.53667809227787e-13	10	0	0	112	5086
SM00644	Ami_2	0.999999999999346	-6.53667809227787e-13	10	0	0	112	5086
SM00645	Pept_C1	0.999999999999346	-6.53667809227787e-13	10	0	0	112	5086
SM00612	Kelch	0.999999999999346	-6.53667809227787e-13	10	0	0	112	5086
SM00848	Inhibitor_I29	0.999999999999346	-6.53667809227787e-13	10	0	0	112	5086
SM00913	IBN_N	0.999999999999412	-5.8750660343625e-13	14	0	0	112	5086
SM00186	FBG	0.999999999999412	-5.8750660343625e-13	14	0	0	112	5086
SM00240	FHA	0.999999999999412	-5.8750660343625e-13	14	0	0	112	5086
SM00242	MYSc	0.999999999999412	-5.8750660343625e-13	14	0	0	112	5086
SM00547	ZnF_RBZ	0.999999999999412	-5.8750660343625e-13	14	0	0	112	5086
SM00119	HECTc	0.999999999999412	-5.8750660343625e-13	14	0	0	112	5086
SM00185	ARM	0.999999999999412	-5.8750660343625e-13	14	0	0	112	5086
SM01117	Cyt-b5	0.999999999999412	-5.8750660343625e-13	14	0	0	112	5086
SM00847	HA2	0.999999999999412	-5.8750660343625e-13	14	0	0	112	5086
SM00642	Aamy	0.999999999999412	-5.8750660343625e-13	14	0	0	112	5086
SM00577	CPDc	0.999999999999545	-4.54991727724974e-13	9	0	0	112	5086
SM00512	Skp1	0.999999999999545	-4.54991727724974e-13	9	0	0	112	5086
SM00960	Robl_LC7	0.999999999999545	-4.54991727724974e-13	9	0	0	112	5086
SM00232	JAB_MPN	0.999999999999545	-4.54991727724974e-13	9	0	0	112	5086
SM00969	SOCS_box	0.999999999999545	-4.54991727724974e-13	9	0	0	112	5086
SM00980	THAP	0.999999999999545	-4.54991727724974e-13	9	0	0	112	5086
SM00696	DM9	0.999999999999545	-4.54991727724974e-13	9	0	0	112	5086
SM01407	NAC	0.999999999999545	-4.54991727724974e-13	9	0	0	112	5086
SM01190	EMP24_GP25L	0.999999999999545	-4.54991727724974e-13	9	0	0	112	5086
SM00046	DAGKc	0.999999999999545	-4.54991727724974e-13	9	0	0	112	5086
SM00072	GuKc	0.999999999999545	-4.54991727724974e-13	9	0	0	112	5086
SM00533	MUTSd	0.999999999999649	-3.50881053812896e-13	2	0	0	112	5086
SM00978	Tim44	0.999999999999649	-3.50881053812896e-13	2	0	0	112	5086
SM01413	Ribosomal_S19e	0.999999999999649	-3.50881053812896e-13	2	0	0	112	5086
SM01163	DUF1785	0.999999999999649	-3.50881053812896e-13	2	0	0	112	5086
SM00517	PolyA	0.999999999999649	-3.50881053812896e-13	2	0	0	112	5086
SM00607	FTP	0.999999999999649	-3.50881053812896e-13	2	0	0	112	5086
SM01367	DUF3452	0.999999999999649	-3.50881053812896e-13	2	0	0	112	5086
SM00493	TOPRIM	0.999999999999649	-3.50881053812896e-13	2	0	0	112	5086
SM00311	PWI	0.999999999999649	-3.50881053812896e-13	2	0	0	112	5086
SM00695	DUSP	0.999999999999649	-3.50881053812896e-13	2	0	0	112	5086
SM00065	GAF	0.999999999999649	-3.50881053812896e-13	2	0	0	112	5086
SM00120	HX	0.999999999999649	-3.50881053812896e-13	2	0	0	112	5086
SM00341	HRDC	0.999999999999649	-3.50881053812896e-13	2	0	0	112	5086
SM00321	WSC	0.999999999999649	-3.50881053812896e-13	2	0	0	112	5086
SM01109	CUT	0.999999999999649	-3.50881053812896e-13	2	0	0	112	5086
SM01387	Ribosomal_S15	0.999999999999649	-3.50881053812896e-13	2	0	0	112	5086
SM00704	ZnF_CDGSH	0.999999999999649	-3.50881053812896e-13	2	0	0	112	5086
SM00839	ELFV_dehydrog	0.999999999999649	-3.50881053812896e-13	2	0	0	112	5086
SM00962	SRP54	0.999999999999649	-3.50881053812896e-13	2	0	0	112	5086
SM00436	TOP1Bc	0.999999999999649	-3.50881053812896e-13	2	0	0	112	5086
SM01182	EF-1_beta_acid	0.999999999999649	-3.50881053812896e-13	2	0	0	112	5086
SM01340	DNA_mis_repair	0.999999999999649	-3.50881053812896e-13	2	0	0	112	5086
SM00672	CAP10	0.999999999999649	-3.50881053812896e-13	2	0	0	112	5086
SM01144	DTW	0.999999999999649	-3.50881053812896e-13	2	0	0	112	5086
SM00210	TSPN	0.999999999999649	-3.50881053812896e-13	2	0	0	112	5086
SM00870	Asparaginase	0.999999999999649	-3.50881053812896e-13	2	0	0	112	5086
SM01368	RB_A	0.999999999999649	-3.50881053812896e-13	2	0	0	112	5086
SM00653	eIF2B_5	0.999999999999649	-3.50881053812896e-13	2	0	0	112	5086
SM01374	Ribosomal_L14	0.999999999999649	-3.50881053812896e-13	2	0	0	112	5086
SM00004	NL	0.999999999999649	-3.50881053812896e-13	2	0	0	112	5086
SM00751	BSD	0.999999999999649	-3.50881053812896e-13	2	0	0	112	5086
SM01007	Aldolase_II	0.999999999999649	-3.50881053812896e-13	2	0	0	112	5086
SM00141	PDGF	0.999999999999649	-3.50881053812896e-13	2	0	0	112	5086
SM00765	MANEC	0.999999999999649	-3.50881053812896e-13	2	0	0	112	5086
SM00208	TNFR	0.999999999999649	-3.50881053812896e-13	2	0	0	112	5086
SM00804	TAP_C	0.999999999999649	-3.50881053812896e-13	2	0	0	112	5086
SM01084	CKS	0.999999999999649	-3.50881053812896e-13	2	0	0	112	5086
SM00707	RPEL	0.999999999999649	-3.50881053812896e-13	2	0	0	112	5086
SM01115	cwf21	0.999999999999649	-3.50881053812896e-13	2	0	0	112	5086
SM00688	DM7	0.999999999999649	-3.50881053812896e-13	2	0	0	112	5086
SM00826	PKS_DH	0.999999999999649	-3.50881053812896e-13	2	0	0	112	5086
SM01283	Costars	0.999999999999649	-3.50881053812896e-13	2	0	0	112	5086
SM01135	DIRP	0.999999999999649	-3.50881053812896e-13	2	0	0	112	5086
SM00995	AD	0.999999999999649	-3.50881053812896e-13	2	0	0	112	5086
SM00662	RPOLD	0.999999999999649	-3.50881053812896e-13	2	0	0	112	5086
SM00673	CARP	0.999999999999649	-3.50881053812896e-13	2	0	0	112	5086
SM01391	Filament	0.999999999999649	-3.50881053812896e-13	2	0	0	112	5086
SM01127	DDHD	0.999999999999649	-3.50881053812896e-13	2	0	0	112	5086
SM00742	Hr1	0.999999999999649	-3.50881053812896e-13	2	0	0	112	5086
SM00552	ADEAMc	0.999999999999649	-3.50881053812896e-13	2	0	0	112	5086
SM00710	PbH1	0.999999999999649	-3.50881053812896e-13	2	0	0	112	5086
SM01271	LSM14	0.999999999999649	-3.50881053812896e-13	2	0	0	112	5086
SM00657	RPOL4c	0.999999999999649	-3.50881053812896e-13	2	0	0	112	5086
SM00482	POLAc	0.999999999999649	-3.50881053812896e-13	2	0	0	112	5086
SM00643	C345C	0.999999999999649	-3.50881053812896e-13	2	0	0	112	5086
SM01174	DUF4205	0.999999999999649	-3.50881053812896e-13	2	0	0	112	5086
SM01218	FoP_duplication	0.999999999999649	-3.50881053812896e-13	2	0	0	112	5086
SM00444	GYF	0.999999999999649	-3.50881053812896e-13	2	0	0	112	5086
SM01199	FDF	0.999999999999649	-3.50881053812896e-13	2	0	0	112	5086
SM00294	4.1m	0.999999999999649	-3.50881053812896e-13	2	0	0	112	5086
SM01230	Gln-synt_C	0.999999999999649	-3.50881053812896e-13	2	0	0	112	5086
SM00785	AARP2CN	0.999999999999649	-3.50881053812896e-13	2	0	0	112	5086
SM00307	ILWEQ	0.999999999999649	-3.50881053812896e-13	2	0	0	112	5086
SM01362	DUF663	0.999999999999649	-3.50881053812896e-13	2	0	0	112	5086
SM01383	Ribosomal_L2	0.999999999999649	-3.50881053812896e-13	2	0	0	112	5086
SM00666	PB1	0.999999999999649	-3.50881053812896e-13	2	0	0	112	5086
SM00021	DAX	0.999999999999649	-3.50881053812896e-13	2	0	0	112	5086
SM01401	Sds3	0.999999999999649	-3.50881053812896e-13	2	0	0	112	5086
SM00539	NIDO	0.999999999999649	-3.50881053812896e-13	2	0	0	112	5086
SM00500	SFM	0.999999999999649	-3.50881053812896e-13	2	0	0	112	5086
SM00803	TAF	0.999999999999649	-3.50881053812896e-13	2	0	0	112	5086
SM00888	EF1_GNE	0.999999999999649	-3.50881053812896e-13	2	0	0	112	5086
SM01166	DUF1899	0.999999999999649	-3.50881053812896e-13	2	0	0	112	5086
SM00711	TDU	0.999999999999649	-3.50881053812896e-13	2	0	0	112	5086
SM00955	RNB	0.999999999999649	-3.50881053812896e-13	2	0	0	112	5086
SM00478	ENDO3c	0.999999999999649	-3.50881053812896e-13	2	0	0	112	5086
SM00101	14_3_3	0.999999999999649	-3.50881053812896e-13	2	0	0	112	5086
SM00883	Cpn10	0.999999999999649	-3.50881053812896e-13	2	0	0	112	5086
SM00559	Ku78	0.999999999999649	-3.50881053812896e-13	2	0	0	112	5086
SM00650	rADc	0.999999999999649	-3.50881053812896e-13	2	0	0	112	5086
SM01399	Sybindin	0.999999999999649	-3.50881053812896e-13	2	0	0	112	5086
SM00661	RPOL9	0.999999999999649	-3.50881053812896e-13	2	0	0	112	5086
SM00993	YL1_C	0.999999999999649	-3.50881053812896e-13	2	0	0	112	5086
SM00581	PSP	0.999999999999649	-3.50881053812896e-13	2	0	0	112	5086
SM00437	TOP1Ac	0.999999999999649	-3.50881053812896e-13	2	0	0	112	5086
SM00736	CADG	0.999999999999649	-3.50881053812896e-13	2	0	0	112	5086
SM01287	Rtt106	0.999999999999649	-3.50881053812896e-13	2	0	0	112	5086
SM00963	SRP54_N	0.999999999999649	-3.50881053812896e-13	2	0	0	112	5086
SM01241	Integrin_b_cyt	0.999999999999649	-3.50881053812896e-13	2	0	0	112	5086
SM01141	DRY_EERY	0.999999999999649	-3.50881053812896e-13	2	0	0	112	5086
SM00851	MGS	0.999999999999649	-3.50881053812896e-13	2	0	0	112	5086
SM01074	Cdc6_C	0.999999999999649	-3.50881053812896e-13	2	0	0	112	5086
SM00649	RL11	0.999999999999649	-3.50881053812896e-13	2	0	0	112	5086
SM01382	Ribosomal_L2_C	0.999999999999649	-3.50881053812896e-13	2	0	0	112	5086
SM00130	KR	0.999999999999649	-3.50881053812896e-13	2	0	0	112	5086
SM00777	Mad3_BUB1_I	0.999999999999649	-3.50881053812896e-13	2	0	0	112	5086
SM01060	Catalase	0.999999999999649	-3.50881053812896e-13	2	0	0	112	5086
SM00732	YqgFc	0.999999999999649	-3.50881053812896e-13	2	0	0	112	5086
SM00534	MUTSac	0.999999999999649	-3.50881053812896e-13	2	0	0	112	5086
SM01398	Cornichon	0.999999999999649	-3.50881053812896e-13	2	0	0	112	5086
SM00553	SEP	0.999999999999649	-3.50881053812896e-13	2	0	0	112	5086
SM00775	LNS2	0.999999999999649	-3.50881053812896e-13	2	0	0	112	5086
SM01132	DIL	0.999999999999649	-3.50881053812896e-13	2	0	0	112	5086
SM00111	C4	0.999999999999649	-3.50881053812896e-13	2	0	0	112	5086
SM01062	Ca_chan_IQ	0.999999999999649	-3.50881053812896e-13	2	0	0	112	5086
SM00671	SEL1	0.999999999999649	-3.50881053812896e-13	2	0	0	112	5086
SM00573	HSA	0.999999999999649	-3.50881053812896e-13	2	0	0	112	5086
SM01145	DUF1041	0.999999999999649	-3.50881053812896e-13	2	0	0	112	5086
SM01168	DUF1907	0.999999999999649	-3.50881053812896e-13	2	0	0	112	5086
SM01046	c-SKI_SMAD_bind	0.999999999999649	-3.50881053812896e-13	2	0	0	112	5086
SM00151	SWIB	0.999999999999649	-3.50881053812896e-13	2	0	0	112	5086
SM00652	eIF1a	0.999999999999649	-3.50881053812896e-13	2	0	0	112	5086
SM00187	INB	0.999999999999649	-3.50881053812896e-13	2	0	0	112	5086
SM00299	CLH	0.999999999999649	-3.50881053812896e-13	2	0	0	112	5086
SM00572	DZF	0.999999999999649	-3.50881053812896e-13	2	0	0	112	5086
SM00893	ETF	0.999999999999649	-3.50881053812896e-13	2	0	0	112	5086
SM01194	eRF1_1	0.999999999999649	-3.50881053812896e-13	2	0	0	112	5086
SM00259	ZnF_A20	0.999999999999649	-3.50881053812896e-13	2	0	0	112	5086
SM00394	RIIa	0.999999999999649	-3.50881053812896e-13	2	0	0	112	5086
SM00363	S4	0.999999999999649	-3.50881053812896e-13	2	0	0	112	5086
SM01415	DUF106	0.999999999999649	-3.50881053812896e-13	2	0	0	112	5086
SM01206	Fibrillarin	0.999999999999649	-3.50881053812896e-13	2	0	0	112	5086
SM01179	DUF862	0.999999999999649	-3.50881053812896e-13	2	0	0	112	5086
SM00144	PI3K_rbd	0.999999999999649	-3.50881053812896e-13	2	0	0	112	5086
SM00302	GED	0.999999999999649	-3.50881053812896e-13	2	0	0	112	5086
SM01104	CTD	0.999999999999649	-3.50881053812896e-13	2	0	0	112	5086
SM01390	Ribosomal_S4	0.999999999999649	-3.50881053812896e-13	2	0	0	112	5086
SM00432	MADS	0.999999999999649	-3.50881053812896e-13	2	0	0	112	5086
SM00464	LON	0.999999999999649	-3.50881053812896e-13	2	0	0	112	5086
SM01326	PTEN_C2	0.999999999999649	-3.50881053812896e-13	2	0	0	112	5086
SM01300	PEHE	0.999999999999649	-3.50881053812896e-13	2	0	0	112	5086
SM00303	GPS	0.999999999999649	-3.50881053812896e-13	2	0	0	112	5086
SM01142	DSHCT	0.999999999999649	-3.50881053812896e-13	2	0	0	112	5086
SM00156	PP2Ac	1.00000000000169	1.69406111546481e-12	19	0	0	112	5086
SM00404	PTPc_motif	1.00000000000169	1.69406111546481e-12	19	0	0	112	5086
SM00280	KAZAL	1.00000000000169	1.69406111546481e-12	19	0	0	112	5086
SM00295	B41	1.00000000000195	1.94682566218176e-12	23	0	0	112	5086
SM00325	RhoGEF	1.00000000000195	1.94682566218176e-12	23	0	0	112	5086
SM00213	UBQ	1.00000000000195	1.94682566218176e-12	23	0	0	112	5086
SM00875	BACK	1.00000000000195	1.94682566218176e-12	23	0	0	112	5086
SM00950	Piwi	1.00000000000203	2.02703698579551e-12	5	0	0	112	5086
SM01092	CO_deh_flav_C	1.00000000000203	2.02703698579551e-12	5	0	0	112	5086
SM01065	CBM_2	1.00000000000203	2.02703698579551e-12	5	0	0	112	5086
SM00276	GLECT	1.00000000000203	2.02703698579551e-12	5	0	0	112	5086
SM00670	PINc	1.00000000000203	2.02703698579551e-12	5	0	0	112	5086
SM00316	S1	1.00000000000203	2.02703698579551e-12	5	0	0	112	5086
SM00078	IlGF	1.00000000000203	2.02703698579551e-12	5	0	0	112	5086
SM01114	CXC	1.00000000000203	2.02703698579551e-12	5	0	0	112	5086
SM00508	PostSET	1.00000000000203	2.02703698579551e-12	5	0	0	112	5086
SM01343	FATC	1.00000000000203	2.02703698579551e-12	5	0	0	112	5086
SM00582	RPR	1.00000000000203	2.02703698579551e-12	5	0	0	112	5086
SM00352	POU	1.00000000000203	2.02703698579551e-12	5	0	0	112	5086
SM00523	DWA	1.00000000000203	2.02703698579551e-12	5	0	0	112	5086
SM00045	DAGKa	1.00000000000203	2.02703698579551e-12	5	0	0	112	5086
SM01008	Ald_Xan_dh_C	1.00000000000203	2.02703698579551e-12	5	0	0	112	5086
SM00224	GGL	1.00000000000203	2.02703698579551e-12	5	0	0	112	5086
SM00800	uDENN	1.00000000000203	2.02703698579551e-12	5	0	0	112	5086
SM00584	TLDc	1.00000000000203	2.02703698579551e-12	5	0	0	112	5086
SM00137	MAM	1.00000000000203	2.02703698579551e-12	5	0	0	112	5086
SM01359	A2M_N_2	1.00000000000203	2.02703698579551e-12	5	0	0	112	5086
SM00116	CBS	1.00000000000203	2.02703698579551e-12	5	0	0	112	5086
SM00050	DISIN	1.00000000000203	2.02703698579551e-12	5	0	0	112	5086
SM00191	Int_alpha	1.00000000000203	2.02703698579551e-12	5	0	0	112	5086
SM00515	eIF5C	1.00000000000203	2.02703698579551e-12	5	0	0	112	5086
SM01189	ELM2	1.00000000000203	2.02703698579551e-12	5	0	0	112	5086
SM00674	CENPB	1.00000000000203	2.02703698579551e-12	5	0	0	112	5086
SM00540	LEM	1.00000000000203	2.02703698579551e-12	5	0	0	112	5086
SM00569	L27	1.00000000000203	2.02703698579551e-12	5	0	0	112	5086
SM01349	TOG	1.00000000000203	2.02703698579551e-12	5	0	0	112	5086
SM00879	Brix	1.00000000000203	2.02703698579551e-12	5	0	0	112	5086
SM00591	RWD	1.00000000000203	2.02703698579551e-12	5	0	0	112	5086
SM00231	FA58C	1.00000000000203	2.02703698579551e-12	5	0	0	112	5086
SM00838	EFG_C	1.00000000000203	2.02703698579551e-12	5	0	0	112	5086
SM00757	CRA	1.00000000000203	2.02703698579551e-12	5	0	0	112	5086
SM00729	Elp3	1.00000000000203	2.02703698579551e-12	5	0	0	112	5086
SM00474	35EXOc	1.00000000000203	2.02703698579551e-12	5	0	0	112	5086
SM00801	dDENN	1.00000000000203	2.02703698579551e-12	5	0	0	112	5086
SM01139	Drf_FH3	1.00000000000203	2.02703698579551e-12	5	0	0	112	5086
SM01330	Frizzled	1.00000000000203	2.02703698579551e-12	5	0	0	112	5086
SM00461	WH1	1.00000000000203	2.02703698579551e-12	5	0	0	112	5086
SM00148	PLCXc	1.00000000000203	2.02703698579551e-12	5	0	0	112	5086
SM00202	SR	1.00000000000203	2.02703698579551e-12	5	0	0	112	5086
SM00799	DENN	1.00000000000203	2.02703698579551e-12	5	0	0	112	5086
SM00715	LA	1.00000000000203	2.02703698579551e-12	5	0	0	112	5086
SM00919	Malic_M	1.00000000000203	2.02703698579551e-12	5	0	0	112	5086
SM01274	malic	1.00000000000203	2.02703698579551e-12	5	0	0	112	5086
SM00472	MIR	1.00000000000203	2.02703698579551e-12	5	0	0	112	5086
SM00726	UIM	1.00000000000246	2.45649356235494e-12	4	0	0	112	5086
SM00638	LPD_N	1.00000000000246	2.45649356235494e-12	4	0	0	112	5086
SM00731	SprT	1.00000000000246	2.45649356235494e-12	4	0	0	112	5086
SM00036	CNH	1.00000000000246	2.45649356235494e-12	4	0	0	112	5086
SM00648	SWAP	1.00000000000246	2.45649356235494e-12	4	0	0	112	5086
SM00484	XPGI	1.00000000000246	2.45649356235494e-12	4	0	0	112	5086
SM00357	CSP	1.00000000000246	2.45649356235494e-12	4	0	0	112	5086
SM00384	AT_hook	1.00000000000246	2.45649356235494e-12	4	0	0	112	5086
SM00991	WHEP-TRS	1.00000000000246	2.45649356235494e-12	4	0	0	112	5086
SM00557	IG_FLMN	1.00000000000246	2.45649356235494e-12	4	0	0	112	5086
SM00393	R3H	1.00000000000246	2.45649356235494e-12	4	0	0	112	5086
SM00331	PP2C_SIG	1.00000000000246	2.45649356235494e-12	4	0	0	112	5086
SM00226	LMWPc	1.00000000000246	2.45649356235494e-12	4	0	0	112	5086
SM00288	VHS	1.00000000000246	2.45649356235494e-12	4	0	0	112	5086
SM00535	RIBOc	1.00000000000246	2.45649356235494e-12	4	0	0	112	5086
SM00230	CysPc	1.00000000000246	2.45649356235494e-12	4	0	0	112	5086
SM00863	tRNA_SAD	1.00000000000246	2.45649356235494e-12	4	0	0	112	5086
SM00968	SMC_hinge	1.00000000000246	2.45649356235494e-12	4	0	0	112	5086
SM00755	Grip	1.00000000000246	2.45649356235494e-12	4	0	0	112	5086
SM01178	DUF4217	1.00000000000246	2.45649356235494e-12	4	0	0	112	5086
SM00359	PUA	1.00000000000246	2.45649356235494e-12	4	0	0	112	5086
SM00266	CAD	1.00000000000246	2.45649356235494e-12	4	0	0	112	5086
SM00705	THEG	1.00000000000246	2.45649356235494e-12	4	0	0	112	5086
SM00290	ZnF_UBP	1.00000000000246	2.45649356235494e-12	4	0	0	112	5086
SM00005	DEATH	1.00000000000246	2.45649356235494e-12	4	0	0	112	5086
SM00154	ZnF_AN1	1.00000000000246	2.45649356235494e-12	4	0	0	112	5086
SM01388	Mob1_phocein	1.00000000000246	2.45649356235494e-12	4	0	0	112	5086
SM00238	BIR	1.00000000000246	2.45649356235494e-12	4	0	0	112	5086
SM00825	PKS_KS	1.00000000000246	2.45649356235494e-12	4	0	0	112	5086
SM00545	JmjN	1.00000000000246	2.45649356235494e-12	4	0	0	112	5086
SM00279	HhH2	1.00000000000246	2.45649356235494e-12	4	0	0	112	5086
SM00273	ENTH	1.00000000000246	2.45649356235494e-12	4	0	0	112	5086
SM00719	Plus3	1.00000000000246	2.45649356235494e-12	4	0	0	112	5086
SM00253	SOCS	1.00000000000246	2.45649356235494e-12	4	0	0	112	5086
SM00554	FAS1	1.00000000000246	2.45649356235494e-12	4	0	0	112	5086
SM01233	HABP4_PAI-RBP1	1.00000000000246	2.45649356235494e-12	4	0	0	112	5086
SM00485	XPGN	1.00000000000246	2.45649356235494e-12	4	0	0	112	5086
SM00486	POLBc	1.00000000000246	2.45649356235494e-12	4	0	0	112	5086
SM01140	Drf_GBD	1.00000000000246	2.45649356235494e-12	4	0	0	112	5086
SM00285	PBD	1.00000000000246	2.45649356235494e-12	4	0	0	112	5086
SM00145	PI3Ka	1.00000000000246	2.45649356235494e-12	4	0	0	112	5086
SM00218	ZU5	1.00000000000246	2.45649356235494e-12	4	0	0	112	5086
SM00043	CY	1.00000000000246	2.45649356235494e-12	4	0	0	112	5086
SM00330	PIPKc	1.00000000000246	2.45649356235494e-12	4	0	0	112	5086
SM00262	GEL	1.00000000000246	2.45649356235494e-12	4	0	0	112	5086
SM00568	GRAM	1.00000000000246	2.45649356235494e-12	4	0	0	112	5086
SM00562	NDK	1.00000000000246	2.45649356235494e-12	4	0	0	112	5086
SM00809	Alpha_adaptinC2	1.00000000000246	2.45649356235494e-12	4	0	0	112	5086
SM00301	DM	1.00000000000246	2.45649356235494e-12	4	0	0	112	5086
SM00155	PLDc	1.00000000000246	2.45649356235494e-12	4	0	0	112	5086
SM00827	PKS_AT	1.00000000000246	2.45649356235494e-12	4	0	0	112	5086
SM01027	Beta-Casp	1.00000000000246	2.45649356235494e-12	4	0	0	112	5086
SM00469	WIF	1.00000000000246	2.45649356235494e-12	4	0	0	112	5086
SM00727	STI1	1.00000000000246	2.45649356235494e-12	4	0	0	112	5086
SM00889	EFG_IV	1.00000000000264	2.6421439533041e-12	3	0	0	112	5086
SM00537	DCX	1.00000000000264	2.6421439533041e-12	3	0	0	112	5086
SM00823	PKS_PP	1.00000000000264	2.6421439533041e-12	3	0	0	112	5086
SM00735	ZM	1.00000000000264	2.6421439533041e-12	3	0	0	112	5086
SM00608	ACR	1.00000000000264	2.6421439533041e-12	3	0	0	112	5086
SM00663	RPOLA_N	1.00000000000264	2.6421439533041e-12	3	0	0	112	5086
SM00257	LysM	1.00000000000264	2.6421439533041e-12	3	0	0	112	5086
SM00878	Biotin_carb_C	1.00000000000264	2.6421439533041e-12	3	0	0	112	5086
SM01175	DUF4206	1.00000000000264	2.6421439533041e-12	3	0	0	112	5086
SM01011	AMP_N	1.00000000000264	2.6421439533041e-12	3	0	0	112	5086
SM00310	PTBI	1.00000000000264	2.6421439533041e-12	3	0	0	112	5086
SM00467	GS	1.00000000000264	2.6421439533041e-12	3	0	0	112	5086
SM00428	H3	1.00000000000264	2.6421439533041e-12	3	0	0	112	5086
SM01025	BEN	1.00000000000264	2.6421439533041e-12	3	0	0	112	5086
SM00211	TY	1.00000000000264	2.6421439533041e-12	3	0	0	112	5086
SM00931	NOSIC	1.00000000000264	2.6421439533041e-12	3	0	0	112	5086
SM00846	Gp_dh_N	1.00000000000264	2.6421439533041e-12	3	0	0	112	5086
SM00441	FF	1.00000000000264	2.6421439533041e-12	3	0	0	112	5086
SM01403	Ribosomal_S10	1.00000000000264	2.6421439533041e-12	3	0	0	112	5086
SM00676	DM10	1.00000000000264	2.6421439533041e-12	3	0	0	112	5086
SM01073	CDC48_N	1.00000000000264	2.6421439533041e-12	3	0	0	112	5086
SM00053	DYNc	1.00000000000264	2.6421439533041e-12	3	0	0	112	5086
SM00061	MATH	1.00000000000264	2.6421439533041e-12	3	0	0	112	5086
SM00455	RBD	1.00000000000264	2.6421439533041e-12	3	0	0	112	5086
SM01015	Arfaptin	1.00000000000264	2.6421439533041e-12	3	0	0	112	5086
SM00561	MBT	1.00000000000264	2.6421439533041e-12	3	0	0	112	5086
SM00997	AdoHcyase_NAD	1.00000000000264	2.6421439533041e-12	3	0	0	112	5086
SM00916	L51_S25_CI-B8	1.00000000000264	2.6421439533041e-12	3	0	0	112	5086
SM00542	FYRC	1.00000000000264	2.6421439533041e-12	3	0	0	112	5086
SM00686	DM13	1.00000000000264	2.6421439533041e-12	3	0	0	112	5086
SM00836	DALR_1	1.00000000000264	2.6421439533041e-12	3	0	0	112	5086
SM00153	VHP	1.00000000000264	2.6421439533041e-12	3	0	0	112	5086
SM00541	FYRN	1.00000000000264	2.6421439533041e-12	3	0	0	112	5086
SM00025	Pumilio	1.00000000000264	2.6421439533041e-12	3	0	0	112	5086
SM01337	APC10	1.00000000000264	2.6421439533041e-12	3	0	0	112	5086
SM00592	BRK	1.00000000000264	2.6421439533041e-12	3	0	0	112	5086
SM01408	ING	1.00000000000264	2.6421439533041e-12	3	0	0	112	5086
SM00739	KOW	1.00000000000264	2.6421439533041e-12	3	0	0	112	5086
SM00881	CoA_binding	1.00000000000264	2.6421439533041e-12	3	0	0	112	5086
SM01072	CDC48_2	1.00000000000264	2.6421439533041e-12	3	0	0	112	5086
SM00721	BAR	1.00000000000264	2.6421439533041e-12	3	0	0	112	5086
SM00632	Aamy_C	1.00000000000264	2.6421439533041e-12	3	0	0	112	5086
SM00142	PI3K_C2	1.00000000000264	2.6421439533041e-12	3	0	0	112	5086
SM00588	NEUZ	1.00000000000264	2.6421439533041e-12	3	0	0	112	5086
SM00488	DEXDc2	1.00000000000264	2.6421439533041e-12	3	0	0	112	5086
SM00679	CTNS	1.00000000000264	2.6421439533041e-12	3	0	0	112	5086
SM00928	NADH_4Fe-4S	1.00000000000264	2.6421439533041e-12	3	0	0	112	5086
SM00546	CUE	1.00000000000264	2.6421439533041e-12	3	0	0	112	5086
SM00891	ERCC4	1.00000000000264	2.6421439533041e-12	3	0	0	112	5086
SM00678	WWE	1.00000000000264	2.6421439533041e-12	3	0	0	112	5086
SM00335	ANX	1.00000000000264	2.6421439533041e-12	3	0	0	112	5086
SM00234	START	1.00000000000264	2.6421439533041e-12	3	0	0	112	5086
SM01372	E2F_TDP	1.00000000000264	2.6421439533041e-12	3	0	0	112	5086
SM01411	Ephrin_rec_like	1.00000000000264	2.6421439533041e-12	3	0	0	112	5086
SM00414	H2A	1.00000000000264	2.6421439533041e-12	3	0	0	112	5086
SM00733	Mterf	1.00000000000264	2.6421439533041e-12	3	0	0	112	5086
SM00730	PSN	1.00000000000264	2.6421439533041e-12	3	0	0	112	5086
SM00090	RIO	1.00000000000264	2.6421439533041e-12	3	0	0	112	5086
SM00973	Sec63	1.00000000000264	2.6421439533041e-12	3	0	0	112	5086
SM00149	PLCYc	1.00000000000264	2.6421439533041e-12	3	0	0	112	5086
SM00746	TRASH	1.00000000000264	2.6421439533041e-12	3	0	0	112	5086
SM00468	PreSET	1.00000000000264	2.6421439533041e-12	3	0	0	112	5086
SM00548	IRO	1.00000000000264	2.6421439533041e-12	3	0	0	112	5086
SM00503	SynN	1.00000000000264	2.6421439533041e-12	3	0	0	112	5086
SM00491	HELICc2	1.00000000000264	2.6421439533041e-12	3	0	0	112	5086
SM01041	BRO1	1.00000000000264	2.6421439533041e-12	3	0	0	112	5086
SM00509	TFS2N	1.00000000000264	2.6421439533041e-12	3	0	0	112	5086
SM00576	BTP	1.00000000000264	2.6421439533041e-12	3	0	0	112	5086
SM00217	WAP	1.00000000000264	2.6421439533041e-12	3	0	0	112	5086
SM00390	GoLoco	1.00000000000264	2.6421439533041e-12	3	0	0	112	5086
SM00201	SO	1.00000000000264	2.6421439533041e-12	3	0	0	112	5086
SM00996	AdoHcyase	1.00000000000264	2.6421439533041e-12	3	0	0	112	5086
SM01375	Dynein_light	1.00000000000264	2.6421439533041e-12	3	0	0	112	5086
SM00720	calpain_III	1.00000000000264	2.6421439533041e-12	3	0	0	112	5086
SM00160	RanBD	1.00000000000264	2.6421439533041e-12	3	0	0	112	5086
SM00741	SapB	1.00000000000264	2.6421439533041e-12	3	0	0	112	5086
SM00594	UAS	1.00000000000264	2.6421439533041e-12	3	0	0	112	5086
SM00387	HATPase_c	1.00000000000264	2.6421439533041e-12	3	0	0	112	5086
SM00506	A1pp	1.00000000000264	2.6421439533041e-12	3	0	0	112	5086
SM00580	PUG	1.00000000000264	2.6421439533041e-12	3	0	0	112	5086
SM00724	TLC	1.00000000000264	2.6421439533041e-12	3	0	0	112	5086
SM00564	PQQ	1.00000000000264	2.6421439533041e-12	3	0	0	112	5086
SM00094	TR_FER	1.00000000000264	2.6421439533041e-12	3	0	0	112	5086
SM00952	RAP	1.00000000000264	2.6421439533041e-12	3	0	0	112	5086
SM00570	AWS	1.00000000000264	2.6421439533041e-12	3	0	0	112	5086
SM01083	Cir_N	1.00000000000264	2.6421439533041e-12	3	0	0	112	5086
SM01169	DUF1943	1.00000000000264	2.6421439533041e-12	3	0	0	112	5086
SM00872	Alpha-mann_mid	1.00000000000288	2.87950756476004e-12	8	0	0	112	5086
SM00105	ArfGap	1.00000000000288	2.87950756476004e-12	8	0	0	112	5086
SM00614	ZnF_BED	1.00000000000288	2.87950756476004e-12	8	0	0	112	5086
SM00593	RUN	1.00000000000288	2.87950756476004e-12	8	0	0	112	5086
SM00063	FRI	1.00000000000288	2.87950756476004e-12	8	0	0	112	5086
SM00737	ML	1.00000000000288	2.87950756476004e-12	8	0	0	112	5086
SM00450	RHOD	1.00000000000288	2.87950756476004e-12	8	0	0	112	5086
SM00293	PWWP	1.00000000000288	2.87950756476004e-12	8	0	0	112	5086
SM00849	Lactamase_B	1.00000000000288	2.87950756476004e-12	8	0	0	112	5086
SM00829	PKS_ER	1.00000000000288	2.87950756476004e-12	8	0	0	112	5086
SM00479	EXOIII	1.00000000000288	2.87950756476004e-12	8	0	0	112	5086
SM00692	DM3	1.00000000000288	2.87950756476004e-12	8	0	0	112	5086
SM00386	HAT	1.00000000000288	2.87950756476004e-12	8	0	0	112	5086
SM00698	MORN	1.00000000000288	2.87950756476004e-12	8	0	0	112	5086
SM00413	ETS	1.00000000000288	2.87950756476004e-12	8	0	0	112	5086
SM00665	B561	1.00000000000288	2.87950756476004e-12	8	0	0	112	5086
SM00477	NUC	1.00000000000288	2.87950756476004e-12	8	0	0	112	5086
SM00664	DoH	1.00000000000288	2.87950756476004e-12	8	0	0	112	5086
SM00668	CTLH	1.00000000000288	2.87950756476004e-12	8	0	0	112	5086
SM00398	HMG	1.00000000000341	3.40909862990286e-12	22	0	0	112	5086
SM00631	Zn_pept	1.00000000000341	3.40909862990286e-12	22	0	0	112	5086
SM00680	CLIP	1.00000000000341	3.40909862990286e-12	22	0	0	112	5086
SM00164	TBC	1.00000000000341	3.40909862990286e-12	22	0	0	112	5086
SM00324	RhoGAP	1.00000000000341	3.40909862990286e-12	22	0	0	112	5086
SM00015	IQ	1.00000000000373	3.73280540023509e-12	24	0	0	112	5086
SM00339	FH	1.00000000000427	4.27411634094121e-12	18	0	0	112	5086
SM00333	TUDOR	1.00000000000427	4.27411634094121e-12	18	0	0	112	5086
SM00717	SANT	1.00000000000427	4.27411634094121e-12	18	0	0	112	5086
SM00714	LITAF	1.00000000000427	4.27411634094121e-12	18	0	0	112	5086
SM00511	ORANGE	1.00000000000493	4.93071606934635e-12	12	0	0	112	5086
SM01318	SVWC	1.00000000000493	4.93071606934635e-12	12	0	0	112	5086
SM00291	ZnF_ZZ	1.00000000000493	4.93071606934635e-12	12	0	0	112	5086
SM00667	LisH	1.00000000000493	4.93071606934635e-12	12	0	0	112	5086
SM00312	PX	1.00000000000493	4.93071606934635e-12	12	0	0	112	5086
SM00558	JmjC	1.00000000000493	4.93071606934635e-12	12	0	0	112	5086
SM00701	PGRP	1.00000000000493	4.93071606934635e-12	12	0	0	112	5086
SM00864	Tubulin	1.00000000000493	4.93071606934635e-12	12	0	0	112	5086
SM00263	LYZ1	1.00000000000493	4.93071606934635e-12	12	0	0	112	5086
SM00865	Tubulin_C	1.00000000000493	4.93071606934635e-12	12	0	0	112	5086
SM00034	CLECT	1.00000000000521	5.21087464475804e-12	39	0	0	112	5086
SM01253	Kin17_mid	1.00000000000632	6.32391361499174e-12	1	0	0	112	5086
SM01347	Mre11_DNA_bind	1.00000000000632	6.32391361499174e-12	1	0	0	112	5086
SM01346	DUF3385	1.00000000000632	6.32391361499174e-12	1	0	0	112	5086
SM00434	TOP4c	1.00000000000632	6.32391361499174e-12	1	0	0	112	5086
SM01282	DBB	1.00000000000632	6.32391361499174e-12	1	0	0	112	5086
SM01102	CRM1_C	1.00000000000632	6.32391361499174e-12	1	0	0	112	5086
SM01193	Enolase_N	1.00000000000632	6.32391361499174e-12	1	0	0	112	5086
SM00734	ZnF_Rad18	1.00000000000632	6.32391361499174e-12	1	0	0	112	5086
SM00555	GIT	1.00000000000632	6.32391361499174e-12	1	0	0	112	5086
SM01146	DUF1086	1.00000000000632	6.32391361499174e-12	1	0	0	112	5086
SM00658	RPOL8c	1.00000000000632	6.32391361499174e-12	1	0	0	112	5086
SM00162	SAPA	1.00000000000632	6.32391361499174e-12	1	0	0	112	5086
SM00904	Flavokinase	1.00000000000632	6.32391361499174e-12	1	0	0	112	5086
SM00567	EZ_HEAT	1.00000000000632	6.32391361499174e-12	1	0	0	112	5086
SM01075	CDT1	1.00000000000632	6.32391361499174e-12	1	0	0	112	5086
SM00932	Nfu_N	1.00000000000632	6.32391361499174e-12	1	0	0	112	5086
SM00143	PI3K_p85B	1.00000000000632	6.32391361499174e-12	1	0	0	112	5086
SM00858	SAF	1.00000000000632	6.32391361499174e-12	1	0	0	112	5086
SM00284	OLF	1.00000000000632	6.32391361499174e-12	1	0	0	112	5086
SM01284	ECSIT_Cterm	1.00000000000632	6.32391361499174e-12	1	0	0	112	5086
SM01281	Med12	1.00000000000632	6.32391361499174e-12	1	0	0	112	5086
SM00264	BAG	1.00000000000632	6.32391361499174e-12	1	0	0	112	5086
SM01267	LAG1_DNAbind	1.00000000000632	6.32391361499174e-12	1	0	0	112	5086
SM01192	Enolase_C	1.00000000000632	6.32391361499174e-12	1	0	0	112	5086
SM00684	DM15	1.00000000000632	6.32391361499174e-12	1	0	0	112	5086
SM01260	LANC_like	1.00000000000632	6.32391361499174e-12	1	0	0	112	5086
SM01010	AMPKBI	1.00000000000632	6.32391361499174e-12	1	0	0	112	5086
SM01286	SPT16	1.00000000000632	6.32391361499174e-12	1	0	0	112	5086
SM01031	BHD_2	1.00000000000632	6.32391361499174e-12	1	0	0	112	5086
SM01264	M16C_associated	1.00000000000632	6.32391361499174e-12	1	0	0	112	5086
SM00237	Calx_beta	1.00000000000632	6.32391361499174e-12	1	0	0	112	5086
SM00258	SAND	1.00000000000632	6.32391361499174e-12	1	0	0	112	5086
SM01138	DP	1.00000000000632	6.32391361499174e-12	1	0	0	112	5086
SM00860	SMI1_KNR4	1.00000000000632	6.32391361499174e-12	1	0	0	112	5086
SM00761	HDAC_interact	1.00000000000632	6.32391361499174e-12	1	0	0	112	5086
SM01033	BING4CT	1.00000000000632	6.32391361499174e-12	1	0	0	112	5086
SM01219	Frataxin_Cyay	1.00000000000632	6.32391361499174e-12	1	0	0	112	5086
SM01035	BOP1NT	1.00000000000632	6.32391361499174e-12	1	0	0	112	5086
SM00694	DysFC	1.00000000000632	6.32391361499174e-12	1	0	0	112	5086
SM01291	N-SET	1.00000000000632	6.32391361499174e-12	1	0	0	112	5086
SM00415	HSF	1.00000000000632	6.32391361499174e-12	1	0	0	112	5086
SM00812	Alpha_L_fucos	1.00000000000632	6.32391361499174e-12	1	0	0	112	5086
SM01165	DUF1866	1.00000000000632	6.32391361499174e-12	1	0	0	112	5086
SM00615	EPH_lbd	1.00000000000632	6.32391361499174e-12	1	0	0	112	5086
SM00853	MutL_C	1.00000000000632	6.32391361499174e-12	1	0	0	112	5086
SM01152	DUF167	1.00000000000632	6.32391361499174e-12	1	0	0	112	5086
SM00305	HintC	1.00000000000632	6.32391361499174e-12	1	0	0	112	5086
SM00551	ZnF_TAZ	1.00000000000632	6.32391361499174e-12	1	0	0	112	5086
SM01373	MAGE	1.00000000000632	6.32391361499174e-12	1	0	0	112	5086
SM00882	CoA_trans	1.00000000000632	6.32391361499174e-12	1	0	0	112	5086
SM01254	KLRAQ	1.00000000000632	6.32391361499174e-12	1	0	0	112	5086
SM00538	POP4	1.00000000000632	6.32391361499174e-12	1	0	0	112	5086
SM01143	DSX_dimer	1.00000000000632	6.32391361499174e-12	1	0	0	112	5086
SM01278	MAPKK1_Int	1.00000000000632	6.32391361499174e-12	1	0	0	112	5086
SM01299	PIP49_N	1.00000000000632	6.32391361499174e-12	1	0	0	112	5086
SM01402	Ribosomal_S27	1.00000000000632	6.32391361499174e-12	1	0	0	112	5086
SM01133	DeoC	1.00000000000632	6.32391361499174e-12	1	0	0	112	5086
SM01389	Spt4	1.00000000000632	6.32391361499174e-12	1	0	0	112	5086
SM00874	B5	1.00000000000632	6.32391361499174e-12	1	0	0	112	5086
SM01397	Ribosomal_S3Ae	1.00000000000632	6.32391361499174e-12	1	0	0	112	5086
SM01214	Fmp27_GFWDK	1.00000000000632	6.32391361499174e-12	1	0	0	112	5086
SM01156	DUF1716	1.00000000000632	6.32391361499174e-12	1	0	0	112	5086
SM00947	Pro_CA	1.00000000000632	6.32391361499174e-12	1	0	0	112	5086
SM01002	AlaDh_PNT_C	1.00000000000632	6.32391361499174e-12	1	0	0	112	5086
SM00586	ZnF_DBF	1.00000000000632	6.32391361499174e-12	1	0	0	112	5086
SM01338	NOD	1.00000000000632	6.32391361499174e-12	1	0	0	112	5086
SM00521	CBF	1.00000000000632	6.32391361499174e-12	1	0	0	112	5086
SM01047	C1_4	1.00000000000632	6.32391361499174e-12	1	0	0	112	5086
SM01125	DCP2	1.00000000000632	6.32391361499174e-12	1	0	0	112	5086
SM00085	PA2c	1.00000000000632	6.32391361499174e-12	1	0	0	112	5086
SM00654	eIF6	1.00000000000632	6.32391361499174e-12	1	0	0	112	5086
SM01409	RNA_pol_Rpb6	1.00000000000632	6.32391361499174e-12	1	0	0	112	5086
SM01393	Ribosomal_L32e	1.00000000000632	6.32391361499174e-12	1	0	0	112	5086
SM01416	Ribosomal_L19e	1.00000000000632	6.32391361499174e-12	1	0	0	112	5086
SM01385	DSS1_SEM1	1.00000000000632	6.32391361499174e-12	1	0	0	112	5086
SM00465	GIYc	1.00000000000632	6.32391361499174e-12	1	0	0	112	5086
SM01376	eIF-5a	1.00000000000632	6.32391361499174e-12	1	0	0	112	5086
SM01311	RPOL_N	1.00000000000632	6.32391361499174e-12	1	0	0	112	5086
SM01280	Mcm10	1.00000000000632	6.32391361499174e-12	1	0	0	112	5086
SM00417	H4	1.00000000000632	6.32391361499174e-12	1	0	0	112	5086
SM00754	CHRD	1.00000000000632	6.32391361499174e-12	1	0	0	112	5086
SM01242	Integrin_B_tail	1.00000000000632	6.32391361499174e-12	1	0	0	112	5086
SM00723	AMOP	1.00000000000632	6.32391361499174e-12	1	0	0	112	5086
SM01273	Mago-bind	1.00000000000632	6.32391361499174e-12	1	0	0	112	5086
SM00738	NGN	1.00000000000632	6.32391361499174e-12	1	0	0	112	5086
SM01158	DUF1741	1.00000000000632	6.32391361499174e-12	1	0	0	112	5086
SM01053	CaMBD	1.00000000000632	6.32391361499174e-12	1	0	0	112	5086
SM00659	RPOLCX	1.00000000000632	6.32391361499174e-12	1	0	0	112	5086
SM00531	TFIIE	1.00000000000632	6.32391361499174e-12	1	0	0	112	5086
SM00998	ADSL_C	1.00000000000632	6.32391361499174e-12	1	0	0	112	5086
SM00873	B3_4	1.00000000000632	6.32391361499174e-12	1	0	0	112	5086
SM01285	FACT-Spt16_Nlob	1.00000000000632	6.32391361499174e-12	1	0	0	112	5086
SM01181	E2_bind	1.00000000000632	6.32391361499174e-12	1	0	0	112	5086
SM00039	CRF	1.00000000000632	6.32391361499174e-12	1	0	0	112	5086
SM01136	DKCLD	1.00000000000632	6.32391361499174e-12	1	0	0	112	5086
SM00530	HTH_XRE	1.00000000000632	6.32391361499174e-12	1	0	0	112	5086
SM01410	DIM1	1.00000000000632	6.32391361499174e-12	1	0	0	112	5086
SM00788	Adenylsucc_synt	1.00000000000632	6.32391361499174e-12	1	0	0	112	5086
SM00752	HTTM	1.00000000000632	6.32391361499174e-12	1	0	0	112	5086
SM01087	COG6	1.00000000000632	6.32391361499174e-12	1	0	0	112	5086
SM00722	CASH	1.00000000000632	6.32391361499174e-12	1	0	0	112	5086
SM01137	DMAP_binding	1.00000000000632	6.32391361499174e-12	1	0	0	112	5086
SM00712	PUR	1.00000000000632	6.32391361499174e-12	1	0	0	112	5086
SM01377	Ribosomal_L40e	1.00000000000632	6.32391361499174e-12	1	0	0	112	5086
SM00798	AICARFT_IMPCHas	1.00000000000632	6.32391361499174e-12	1	0	0	112	5086
SM00685	DM14	1.00000000000632	6.32391361499174e-12	1	0	0	112	5086
SM00520	BASIC	1.00000000000632	6.32391361499174e-12	1	0	0	112	5086
SM00089	PKD	1.00000000000632	6.32391361499174e-12	1	0	0	112	5086
SM00896	FDX-ACB	1.00000000000632	6.32391361499174e-12	1	0	0	112	5086
SM00313	PXA	1.00000000000632	6.32391361499174e-12	1	0	0	112	5086
SM01161	DUF1767	1.00000000000632	6.32391361499174e-12	1	0	0	112	5086
SM01262	LAMTOR	1.00000000000632	6.32391361499174e-12	1	0	0	112	5086
SM00934	OMPdecase	1.00000000000632	6.32391361499174e-12	1	0	0	112	5086
SM01000	Aha1_N	1.00000000000632	6.32391361499174e-12	1	0	0	112	5086
SM01191	ENT	1.00000000000632	6.32391361499174e-12	1	0	0	112	5086
SM01202	FerI	1.00000000000632	6.32391361499174e-12	1	0	0	112	5086
SM00805	AGTRAP	1.00000000000632	6.32391361499174e-12	1	0	0	112	5086
SM00750	KIND	1.00000000000632	6.32391361499174e-12	1	0	0	112	5086
SM00902	Fe_hyd_SSU	1.00000000000632	6.32391361499174e-12	1	0	0	112	5086
SM00762	Cog4	1.00000000000632	6.32391361499174e-12	1	0	0	112	5086
SM01123	DBP10CT	1.00000000000632	6.32391361499174e-12	1	0	0	112	5086
SM01003	AlaDh_PNT_N	1.00000000000632	6.32391361499174e-12	1	0	0	112	5086
SM01016	Arg_tRNA_synt_N	1.00000000000632	6.32391361499174e-12	1	0	0	112	5086
SM01396	BC10	1.00000000000632	6.32391361499174e-12	1	0	0	112	5086
SM00981	THUMP	1.00000000000632	6.32391361499174e-12	1	0	0	112	5086
SM00470	ParB	1.00000000000632	6.32391361499174e-12	1	0	0	112	5086
SM01183	EF1G	1.00000000000632	6.32391361499174e-12	1	0	0	112	5086
SM00907	GDNF	1.00000000000632	6.32391361499174e-12	1	0	0	112	5086
SM01032	BHD_3	1.00000000000632	6.32391361499174e-12	1	0	0	112	5086
SM01275	MamL-1	1.00000000000632	6.32391361499174e-12	1	0	0	112	5086
SM00536	AXH	1.00000000000632	6.32391361499174e-12	1	0	0	112	5086
SM01268	BTD	1.00000000000632	6.32391361499174e-12	1	0	0	112	5086
SM01257	KRAP_IP3R_bind	1.00000000000632	6.32391361499174e-12	1	0	0	112	5086
SM01186	eIF3_N	1.00000000000632	6.32391361499174e-12	1	0	0	112	5086
SM01339	NODP	1.00000000000632	6.32391361499174e-12	1	0	0	112	5086
SM00756	VKc	1.00000000000632	6.32391361499174e-12	1	0	0	112	5086
SM01001	AIRC	1.00000000000632	6.32391361499174e-12	1	0	0	112	5086
SM01097	CPSase_sm_chain	1.00000000000632	6.32391361499174e-12	1	0	0	112	5086
SM01098	CPSF73-100_C	1.00000000000632	6.32391361499174e-12	1	0	0	112	5086
SM01004	ALAD	1.00000000000632	6.32391361499174e-12	1	0	0	112	5086
SM01293	DUF3402	1.00000000000632	6.32391361499174e-12	1	0	0	112	5086
SM01118	CYTH	1.00000000000632	6.32391361499174e-12	1	0	0	112	5086
SM01355	AP3B1_C	1.00000000000632	6.32391361499174e-12	1	0	0	112	5086
SM01162	DUF1771	1.00000000000632	6.32391361499174e-12	1	0	0	112	5086
SM01269	Lipid_DES	1.00000000000632	6.32391361499174e-12	1	0	0	112	5086
SM01023	BAF	1.00000000000632	6.32391361499174e-12	1	0	0	112	5086
SM01313	Sec3-PIP2_bind	1.00000000000632	6.32391361499174e-12	1	0	0	112	5086
SM00107	BTK	1.00000000000632	6.32391361499174e-12	1	0	0	112	5086
SM01350	6PGD	1.00000000000632	6.32391361499174e-12	1	0	0	112	5086
SM00227	NEBU	1.00000000000632	6.32391361499174e-12	1	0	0	112	5086
SM00306	HintN	1.00000000000632	6.32391361499174e-12	1	0	0	112	5086
SM01036	BP28CT	1.00000000000632	6.32391361499174e-12	1	0	0	112	5086
SM00992	YccV-like	1.00000000000632	6.32391361499174e-12	1	0	0	112	5086
SM00852	MoCF_biosynth	1.00000000000632	6.32391361499174e-12	1	0	0	112	5086
SM01180	DWNN	1.00000000000632	6.32391361499174e-12	1	0	0	112	5086
SM01384	Ribosomal_L15e	1.00000000000632	6.32391361499174e-12	1	0	0	112	5086
SM00709	Zpr1	1.00000000000632	6.32391361499174e-12	1	0	0	112	5086
SM01263	Leuk-A4-hydro_C	1.00000000000632	6.32391361499174e-12	1	0	0	112	5086
SM00435	TOPEUc	1.00000000000632	6.32391361499174e-12	1	0	0	112	5086
SM01159	DUF1744	1.00000000000632	6.32391361499174e-12	1	0	0	112	5086
SM01024	BCS1_N	1.00000000000632	6.32391361499174e-12	1	0	0	112	5086
SM01155	DUF1713	1.00000000000632	6.32391361499174e-12	1	0	0	112	5086
SM00392	PROF	1.00000000000632	6.32391361499174e-12	1	0	0	112	5086
SM00006	A4_EXTRA	1.00000000000632	6.32391361499174e-12	1	0	0	112	5086
SM00951	QLQ	1.00000000000632	6.32391361499174e-12	1	0	0	112	5086
SM01250	KAT11	1.00000000000632	6.32391361499174e-12	1	0	0	112	5086
SM01124	DBR1	1.00000000000632	6.32391361499174e-12	1	0	0	112	5086
SM00683	DM16	1.00000000000632	6.32391361499174e-12	1	0	0	112	5086
SM01069	CDC37_C	1.00000000000632	6.32391361499174e-12	1	0	0	112	5086
SM01405	Ribosomal_S6e	1.00000000000632	6.32391361499174e-12	1	0	0	112	5086
SM01086	ClpB_D2-small	1.00000000000632	6.32391361499174e-12	1	0	0	112	5086
SM00706	TECPR	1.00000000000632	6.32391361499174e-12	1	0	0	112	5086
SM01378	Romo1	1.00000000000632	6.32391361499174e-12	1	0	0	112	5086
SM01308	RICTOR_N	1.00000000000632	6.32391361499174e-12	1	0	0	112	5086
SM01096	CPSase_L_D3	1.00000000000632	6.32391361499174e-12	1	0	0	112	5086
SM00986	UDG	1.00000000000632	6.32391361499174e-12	1	0	0	112	5086
SM00985	UBA_e1_C	1.00000000000632	6.32391361499174e-12	1	0	0	112	5086
SM01371	TFIIA	1.00000000000632	6.32391361499174e-12	1	0	0	112	5086
SM00427	H2B	1.00000000000632	6.32391361499174e-12	1	0	0	112	5086
SM00099	btg1	1.00000000000632	6.32391361499174e-12	1	0	0	112	5086
SM01406	PAPA-1	1.00000000000632	6.32391361499174e-12	1	0	0	112	5086
SM00159	PTX	1.00000000000632	6.32391361499174e-12	1	0	0	112	5086
SM01370	TAFII55_N	1.00000000000632	6.32391361499174e-12	1	0	0	112	5086
SM01334	DUF3454	1.00000000000632	6.32391361499174e-12	1	0	0	112	5086
SM00682	G2F	1.00000000000632	6.32391361499174e-12	1	0	0	112	5086
SM01292	N1221	1.00000000000632	6.32391361499174e-12	1	0	0	112	5086
SM01220	FSA_C	1.00000000000632	6.32391361499174e-12	1	0	0	112	5086
SM01013	APC2	1.00000000000632	6.32391361499174e-12	1	0	0	112	5086
SM01071	CDC37_N	1.00000000000632	6.32391361499174e-12	1	0	0	112	5086
SM01380	Ribosomal_L31e	1.00000000000632	6.32391361499174e-12	1	0	0	112	5086
SM00964	STAT_int	1.00000000000632	6.32391361499174e-12	1	0	0	112	5086
SM01128	DDRGK	1.00000000000632	6.32391361499174e-12	1	0	0	112	5086
SM00845	GatB_Yqey	1.00000000000632	6.32391361499174e-12	1	0	0	112	5086
SM01302	Raptor_N	1.00000000000632	6.32391361499174e-12	1	0	0	112	5086
SM01210	GARS_C	1.00000000000632	6.32391361499174e-12	1	0	0	112	5086
SM00967	SpoU_sub_bind	1.00000000000632	6.32391361499174e-12	1	0	0	112	5086
SM01176	DUF4208	1.00000000000632	6.32391361499174e-12	1	0	0	112	5086
SM00442	FGF	1.00000000000632	6.32391361499174e-12	1	0	0	112	5086
SM01314	SnAC	1.00000000000632	6.32391361499174e-12	1	0	0	112	5086
SM01272	LsmAD	1.00000000000632	6.32391361499174e-12	1	0	0	112	5086
SM01039	BRICHOS	1.00000000000632	6.32391361499174e-12	1	0	0	112	5086
SM00983	TPK_B1_binding	1.00000000000632	6.32391361499174e-12	1	0	0	112	5086
SM01173	DUF4187	1.00000000000632	6.32391361499174e-12	1	0	0	112	5086
SM01028	Beta-TrCP_D	1.00000000000632	6.32391361499174e-12	1	0	0	112	5086
SM00946	ProRS-C_1	1.00000000000632	6.32391361499174e-12	1	0	0	112	5086
SM00984	UDPG_MGDP_dh_C	1.00000000000632	6.32391361499174e-12	1	0	0	112	5086
SM01131	DHHA2	1.00000000000632	6.32391361499174e-12	1	0	0	112	5086
SM01147	DUF1087	1.00000000000632	6.32391361499174e-12	1	0	0	112	5086
SM00463	SMR	1.00000000000632	6.32391361499174e-12	1	0	0	112	5086
SM00152	THY	1.00000000000632	6.32391361499174e-12	1	0	0	112	5086
SM00693	DysFN	1.00000000000632	6.32391361499174e-12	1	0	0	112	5086
SM01077	Cg6151-P	1.00000000000632	6.32391361499174e-12	1	0	0	112	5086
SM01051	CAMSAP_CKK	1.00000000000632	6.32391361499174e-12	1	0	0	112	5086
SM01044	Btz	1.00000000000632	6.32391361499174e-12	1	0	0	112	5086
SM00808	FABD	1.00000000000632	6.32391361499174e-12	1	0	0	112	5086
SM01076	CG-1	1.00000000000632	6.32391361499174e-12	1	0	0	112	5086
SM01386	Ribosomal_S13_N	1.00000000000632	6.32391361499174e-12	1	0	0	112	5086
SM00206	NTR	1.00000000000632	6.32391361499174e-12	1	0	0	112	5086
SM00433	TOP2c	1.00000000000632	6.32391361499174e-12	1	0	0	112	5086
SM00457	MACPF	1.00000000000632	6.32391361499174e-12	1	0	0	112	5086
SM00613	PAW	1.00000000000632	6.32391361499174e-12	1	0	0	112	5086
SM00937	PCRF	1.00000000000632	6.32391361499174e-12	1	0	0	112	5086
SM00525	FES	1.00000000000632	6.32391361499174e-12	1	0	0	112	5086
SM01296	N2227	1.00000000000632	6.32391361499174e-12	1	0	0	112	5086
SM00929	NADH-G_4Fe-4S_3	1.00000000000632	6.32391361499174e-12	1	0	0	112	5086
SM00956	RQC	1.00000000000632	6.32391361499174e-12	1	0	0	112	5086
SM00318	SNc	1.00000000000632	6.32391361499174e-12	1	0	0	112	5086
SM01070	CDC37_M	1.00000000000632	6.32391361499174e-12	1	0	0	112	5086
SM01333	Tet_JBP	1.00000000000632	6.32391361499174e-12	1	0	0	112	5086
SM01177	DUF4210	1.00000000000632	6.32391361499174e-12	1	0	0	112	5086
SM01395	Tbf5	1.00000000000632	6.32391361499174e-12	1	0	0	112	5086
SM01022	ASCH	1.00000000000632	6.32391361499174e-12	1	0	0	112	5086
SM01030	BHD_1	1.00000000000632	6.32391361499174e-12	1	0	0	112	5086
SM01020	B2-adapt-app_C	1.00000000000632	6.32391361499174e-12	1	0	0	112	5086
SM01246	Josephin	1.00000000000632	6.32391361499174e-12	1	0	0	112	5086
SM00784	SPT2	1.00000000000632	6.32391361499174e-12	1	0	0	112	5086
SM01153	DUF1693	1.00000000000632	6.32391361499174e-12	1	0	0	112	5086
SM00802	UME	1.00000000000632	6.32391361499174e-12	1	0	0	112	5086
SM01307	RICTOR_M	1.00000000000632	6.32391361499174e-12	1	0	0	112	5086
SM01310	RICTOR_V	1.00000000000632	6.32391361499174e-12	1	0	0	112	5086
SM00426	TEA	1.00000000000632	6.32391361499174e-12	1	0	0	112	5086
SM00892	Endonuclease_NS	1.00000000000679	6.79399007884944e-12	13	0	0	112	5086
SM00458	RICIN	1.00000000000679	6.79399007884944e-12	13	0	0	112	5086
SM00675	DM11	1.00000000000679	6.79399007884944e-12	13	0	0	112	5086
SM00032	CCP	1.00000000000679	6.79399007884944e-12	13	0	0	112	5086
SM00332	PP2Cc	1.00000000000679	6.79399007884944e-12	13	0	0	112	5086
SM00131	KU	1.0000000000068	6.7985562998026e-12	33	0	0	112	5086
SM00195	DSPc	1.00000000000739	7.38540237727266e-12	11	0	0	112	5086
SM00255	TIR	1.00000000000739	7.38540237727266e-12	11	0	0	112	5086
SM00689	DM6	1.00000000000739	7.38540237727266e-12	11	0	0	112	5086
SM00343	ZnF_C2HC	1.00000000000739	7.38540237727266e-12	11	0	0	112	5086
SM00948	Proteasome_A_N	1.00000000000739	7.38540237727266e-12	11	0	0	112	5086
SM00367	LRR_CC	1.00000000000739	7.38540237727266e-12	11	0	0	112	5086
SM01196	FERM_C	1.00000000000739	7.38540237727266e-12	11	0	0	112	5086
SM00358	DSRM	1.00000000000739	7.38540237727266e-12	11	0	0	112	5086
SM00093	SERPIN	1.00000000000844	8.43665385278868e-12	29	0	0	112	5086
SM00516	SEC14	1.00000000000844	8.43665385278868e-12	29	0	0	112	5086
SM00198	SCP	1.00000000000844	8.43665385278868e-12	29	0	0	112	5086
SM00708	PhBP	1.00000000000873	8.72939396580265e-12	31	0	0	112	5086
SM00690	DM5	1.00000000000901	9.01484286391987e-12	26	0	0	112	5086
SM00129	KISc	1.00000000000901	9.01484286391987e-12	26	0	0	112	5086
SM00702	P4Hc	1.00000000000901	9.01484286391987e-12	26	0	0	112	5086
SM00587	CHK	1.00000000000928	9.28181058035549e-12	51	0	0	112	5086
SM00456	WW	1.00000000001163	1.16344160655933e-11	21	0	0	112	5086
SM00471	HDc	1.0000000000156	1.56040072111286e-11	7	0	0	112	5086
SM00115	CASc	1.0000000000156	1.56040072111286e-11	7	0	0	112	5086
SM00327	VWA	1.0000000000156	1.56040072111286e-11	7	0	0	112	5086
SM00473	PAN_AP	1.0000000000156	1.56040072111286e-11	7	0	0	112	5086
SM01329	Iso_dh	1.0000000000156	1.56040072111286e-11	7	0	0	112	5086
SM00350	MCM	1.0000000000156	1.56040072111286e-11	7	0	0	112	5086
SM00182	CULLIN	1.0000000000156	1.56040072111286e-11	7	0	0	112	5086
SM01052	CAP_GLY	1.0000000000156	1.56040072111286e-11	7	0	0	112	5086
SM00251	SAM_PNT	1.0000000000156	1.56040072111286e-11	7	0	0	112	5086
SM00630	Sema	1.0000000000156	1.56040072111286e-11	7	0	0	112	5086
SM00861	Transket_pyr	1.0000000000156	1.56040072111286e-11	7	0	0	112	5086
SM00097	WNT1	1.0000000000156	1.56040072111286e-11	7	0	0	112	5086
SM00868	zf-AD	1.00000000001746	1.74625434962699e-11	87	0	0	112	5086
SM00697	DM8	1.00000000002183	2.18262922920012e-11	73	0	0	112	5086
SM00028	TPR	1.00000000002355	2.3549950351333e-11	62	0	0	112	5086
