## Supplementary material for "A single DPE core promoter motif contributes to *in vivo* transcriptional regulation and affects cardiac function": SupFile2: 977.cluster.txt

Merged-chr4-966931-1	chr4	966856	967006	-
Merged-chr3R-8692329-1	chr3R	8692254	8692404	+
Merged-chrX-5041214-1	chrX	5041139	5041289	-
Merged-chr3R-31620849-1	chr3R	31620774	31620924	+
Merged-chr3L-8078463-1	chr3L	8078388	8078538	-
Merged-chrX-6028825-1	chrX	6028750	6028900	-
Merged-chr2R-11961356-1	chr2R	11961281	11961431	+
Merged-chr3R-28871135-1	chr3R	28871060	28871210	+
Merged-chr3R-10806064-1	chr3R	10805989	10806139	-
Merged-chr2R-16087083-1	chr2R	16087008	16087158	+
Merged-chr2L-22511381-1	chr2L	22511306	22511456	-
Merged-chr3R-14494477-1	chr3R	14494402	14494552	+
Merged-chr2R-8957864-1	chr2R	8957789	8957939	+
Merged-chr3R-12398263-1	chr3R	12398188	12398338	+
Merged-chr3L-15185417-1	chr3L	15185342	15185492	-
Merged-chr3L-17513320-1	chr3L	17513245	17513395	-
Merged-chr2L-14095734-1	chr2L	14095659	14095809	+
Merged-chrX-2954242-1	chrX	2954167	2954317	+
Merged-chr2R-16805823-1	chr2R	16805748	16805898	+
Merged-chrX-4902303-1	chrX	4902228	4902378	+
Merged-chr2R-2388730-1	chr2R	2388655	2388805	+
Merged-chrX-20766863-1	chrX	20766788	20766938	+
Merged-chr2R-5073332-1	chr2R	5073257	5073407	+
Merged-chr2R-21333681-1	chr2R	21333606	21333756	-
Merged-chr2L-8108565-1	chr2L	8108490	8108640	-
Merged-chr3L-20284474-1	chr3L	20284399	20284549	-
Merged-chr2L-18889640-1	chr2L	18889565	18889715	-
Merged-chr3R-21326585-1	chr3R	21326510	21326660	-
Merged-chr3L-10475743-1	chr3L	10475668	10475818	-
Merged-chr2R-13652905-1	chr2R	13652830	13652980	+
Merged-chr2R-25068676-1	chr2R	25068601	25068751	-
Merged-chr3L-14336499-1	chr3L	14336424	14336574	+
Merged-chr2L-9345762-1	chr2L	9345687	9345837	-
Merged-chrX-775906-1	chrX	775831	775981	-
Merged-chr3R-16063692-1	chr3R	16063617	16063767	+
Merged-chr3R-10544586-1	chr3R	10544511	10544661	-
Merged-chrX-5783477-1	chrX	5783402	5783552	-
Merged-chrX-15752149-1	chrX	15752074	15752224	-
Merged-chr2R-13143254-1	chr2R	13143179	13143329	-
Merged-chr2R-16133706-1	chr2R	16133631	16133781	+
Merged-chr2R-14373184-1	chr2R	14373109	14373259	+
Merged-chrX-16546621-1	chrX	16546546	16546696	-
Merged-chr3R-7900965-1	chr3R	7900890	7901040	-
Merged-chr3R-2123841-1	chr3R	2123766	2123916	+
Merged-chr3L-11732608-1	chr3L	11732533	11732683	+
Merged-chr3R-11136054-1	chr3R	11135979	11136129	-
Merged-chr2R-14854192-1	chr2R	14854117	14854267	+
Merged-chrX-22913341-1	chrX	22913266	22913416	-
Merged-chr4-620787-1	chr4	620712	620862	+
Merged-chr2L-14148904-1	chr2L	14148829	14148979	-
Merged-chr2L-1556767-1	chr2L	1556692	1556842	-
Merged-chr2L-15836112-1	chr2L	15836037	15836187	-
Merged-chr3L-21210764-1	chr3L	21210689	21210839	+
Merged-chr2R-23451725-1	chr2R	23451650	23451800	+
Merged-chr3L-22337705-1	chr3L	22337630	22337780	+
Merged-chr3L-9680655-1	chr3L	9680580	9680730	-
Merged-chrX-6946636-1	chrX	6946561	6946711	-
Merged-chr2R-3998236-1	chr2R	3998161	3998311	-
Merged-chr2L-13687927-1	chr2L	13687852	13688002	-
Merged-chr2L-10087758-1	chr2L	10087683	10087833	-
Merged-chr2L-8058581-1	chr2L	8058506	8058656	+
Merged-chr4-895045-1	chr4	894970	895120	+
Merged-chr3R-5453480-1	chr3R	5453405	5453555	+
Merged-chr3R-2820718-1	chr3R	2820643	2820793	-
Merged-chr2R-17816191-1	chr2R	17816116	17816266	+
Merged-chrX-8984066-1	chrX	8983991	8984141	-
Merged-chr2R-9611947-1	chr2R	9611872	9612022	+
Merged-chr3L-25923217-1	chr3L	25923142	25923292	-
Merged-chrX-15474747-1	chrX	15474672	15474822	+
Merged-chr2L-22356127-1	chr2L	22356052	22356202	-
Merged-chr3R-18732499-1	chr3R	18732424	18732574	-
Merged-chrX-3461311-1	chrX	3461236	3461386	-
Merged-chr3R-16824363-1	chr3R	16824288	16824438	+
Merged-chrX-9673185-1	chrX	9673110	9673260	-
Merged-chr3R-8998970-1	chr3R	8998895	8999045	-
Merged-chr3L-9342342-1	chr3L	9342267	9342417	-
Merged-chr3L-9011026-1	chr3L	9010951	9011101	-
Merged-chr2L-2500586-1	chr2L	2500511	2500661	-
Merged-chr3R-22001694-1	chr3R	22001619	22001769	-
Merged-chr2R-10765759-1	chr2R	10765684	10765834	+
Merged-chr3L-1871449-1	chr3L	1871374	1871524	+
Merged-chrX-9004404-1	chrX	9004329	9004479	+
Merged-chr2R-3582166-1	chr2R	3582091	3582241	+
Merged-chr3L-23654642-1	chr3L	23654567	23654717	-
Merged-chr3R-31499538-1	chr3R	31499463	31499613	-
Merged-chr3R-31901934-1	chr3R	31901859	31902009	+
Merged-chr3L-14857274-1	chr3L	14857199	14857349	-
Merged-chr2R-10930949-1	chr2R	10930874	10931024	+
Merged-chr2L-6709333-1	chr2L	6709258	6709408	+
Merged-chr2R-12552164-1	chr2R	12552089	12552239	-
Merged-chr3L-13176170-1	chr3L	13176095	13176245	-
Merged-chrX-13997977-1	chrX	13997902	13998052	-
Merged-chr2R-9028833-1	chr2R	9028758	9028908	-
Merged-chr3L-18985467-1	chr3L	18985392	18985542	-
Merged-chrX-1199678-1	chrX	1199603	1199753	+
Merged-chr3R-20765151-1	chr3R	20765076	20765226	+
Merged-chr3R-10568100-1	chr3R	10568025	10568175	+
Merged-chr3R-17453107-1	chr3R	17453032	17453182	+
Merged-chr2L-15231970-1	chr2L	15231895	15232045	+
Merged-chr3L-16648598-1	chr3L	16648523	16648673	+
Merged-chr3R-21539442-1	chr3R	21539367	21539517	-
Merged-chr3L-16560873-1	chr3L	16560798	16560948	+
Merged-chr2L-15497339-1	chr2L	15497264	15497414	-
Merged-chr3R-5304161-1	chr3R	5304086	5304236	+
Merged-chr3L-23403702-1	chr3L	23403627	23403777	+
Merged-chr3L-16678736-1	chr3L	16678661	16678811	+
Merged-chr3L-15449991-1	chr3L	15449916	15450066	-
Merged-chr3R-6637459-1	chr3R	6637384	6637534	-
Merged-chr3L-6846878-1	chr3L	6846803	6846953	-
Merged-chrX-5341305-1	chrX	5341230	5341380	-
Merged-chr3L-23913774-1	chr3L	23913699	23913849	+
Merged-chr3L-13819018-1	chr3L	13818943	13819093	+
Merged-chr2R-5014275-1	chr2R	5014200	5014350	-
Merged-chr3R-19144275-1	chr3R	19144200	19144350	+
Merged-chr2R-10994254-1	chr2R	10994179	10994329	+
Merged-chr3L-12664998-1	chr3L	12664923	12665073	+
Merged-chr2R-13693117-1	chr2R	13693042	13693192	-
Merged-chr3R-6669019-1	chr3R	6668944	6669094	-
Merged-chr3R-3001077-1	chr3R	3001002	3001152	-
Merged-chr2R-16931493-1	chr2R	16931418	16931568	-
Merged-chr2R-20887470-1	chr2R	20887395	20887545	+
Merged-chr2R-23959601-1	chr2R	23959526	23959676	-
Merged-chr3L-18601107-1	chr3L	18601032	18601182	-
Merged-chr2R-15921180-1	chr2R	15921105	15921255	+
Merged-chr3L-1758551-1	chr3L	1758476	1758626	+
Merged-chr2R-400759-1	chr2R	400684	400834	+
Merged-chrX-9484633-1	chrX	9484558	9484708	-
Merged-chr2R-11867370-1	chr2R	11867295	11867445	+
Merged-chr3R-16019458-1	chr3R	16019383	16019533	+
Merged-chr3L-9566784-1	chr3L	9566709	9566859	-
Merged-chr2R-21066782-1	chr2R	21066707	21066857	-
Merged-chr2L-5750923-1	chr2L	5750848	5750998	+
Merged-chr3L-17059285-1	chr3L	17059210	17059360	+
Merged-chr2R-3164942-1	chr2R	3164867	3165017	-
Merged-chrX-11958722-1	chrX	11958647	11958797	+
Merged-chr3L-27384305-1	chr3L	27384230	27384380	-
Merged-chr3R-7100674-1	chr3R	7100599	7100749	+
Merged-chr2L-15362402-1	chr2L	15362327	15362477	-
Merged-chr3R-1681156-1	chr3R	1681081	1681231	-
Merged-chr3L-12291697-1	chr3L	12291622	12291772	+
Merged-chr3L-10503678-1	chr3L	10503603	10503753	-
Merged-chrX-1732271-1	chrX	1732196	1732346	+
Merged-chrX-7143448-1	chrX	7143373	7143523	-
Merged-chrX-23332070-1	chrX	23331995	23332145	-
Merged-chr2L-4072085-1	chr2L	4072010	4072160	+
Merged-chr2L-10468526-1	chr2L	10468451	10468601	-
Merged-chrX-22489546-1	chrX	22489471	22489621	-
Merged-chr3L-21758307-1	chr3L	21758232	21758382	-
Merged-chr3L-18415221-1	chr3L	18415146	18415296	-
Merged-chr2R-22495916-1	chr2R	22495841	22495991	-
Merged-chr2R-23227813-1	chr2R	23227738	23227888	+
Merged-chrX-15196575-1	chrX	15196500	15196650	+
Merged-chr3R-26680293-1	chr3R	26680218	26680368	-
Merged-chr2R-16684829-1	chr2R	16684754	16684904	+
Merged-chr3R-26651053-1	chr3R	26650978	26651128	-
Merged-chr2R-22474977-1	chr2R	22474902	22475052	-
Merged-chr3R-28522217-1	chr3R	28522142	28522292	-
Merged-chr3L-18191114-1	chr3L	18191039	18191189	+
Merged-chr2L-15489723-1	chr2L	15489648	15489798	-
Merged-chr3L-7334177-1	chr3L	7334102	7334252	+
Merged-chr3R-19592043-1	chr3R	19591968	19592118	-
Merged-chr3L-22048906-1	chr3L	22048831	22048981	+
Merged-chr2L-8062972-1	chr2L	8062897	8063047	-
Merged-chr2L-19618157-1	chr2L	19618082	19618232	+
Merged-chr3L-18559951-1	chr3L	18559876	18560026	-
Merged-chr2R-4151541-1	chr2R	4151466	4151616	+
Merged-chr3L-6023969-1	chr3L	6023894	6024044	+
Merged-chr3L-13678842-1	chr3L	13678767	13678917	-
Merged-chr2L-8981707-1	chr2L	8981632	8981782	+
Merged-chrX-14693086-1	chrX	14693011	14693161	+
Merged-chr3L-20065465-1	chr3L	20065390	20065540	+
Merged-chrX-876946-1	chrX	876871	877021	+
Merged-chrX-15125295-1	chrX	15125220	15125370	-
Merged-chr2R-2211103-1	chr2R	2211028	2211178	-
Merged-chrX-15801735-1	chrX	15801660	15801810	+
Merged-chr2R-6514289-1	chr2R	6514214	6514364	+
Merged-chr3R-18749569-1	chr3R	18749494	18749644	-
Merged-chr2R-6608469-1	chr2R	6608394	6608544	-
Merged-chrX-6304138-1	chrX	6304063	6304213	+
Merged-chrX-17261657-1	chrX	17261582	17261732	+
Merged-chr3R-6920478-1	chr3R	6920403	6920553	+
Merged-chr3R-23312082-1	chr3R	23312007	23312157	+
Merged-chr2L-13278492-1	chr2L	13278417	13278567	+
Merged-chrX-2286570-1	chrX	2286495	2286645	-
Merged-chr3L-3374990-1	chr3L	3374915	3375065	+
Merged-chr2L-6336316-1	chr2L	6336241	6336391	+
Merged-chr3R-2591283-1	chr3R	2591208	2591358	-
Merged-chr2L-880352-1	chr2L	880277	880427	+
Merged-chr3R-21826836-1	chr3R	21826761	21826911	-
Merged-chr3R-21490467-1	chr3R	21490392	21490542	-
Merged-chrX-12532767-1	chrX	12532692	12532842	+
Merged-chr2L-7241236-1	chr2L	7241161	7241311	+
Merged-chr2L-15976094-1	chr2L	15976019	15976169	-
Merged-chr2L-15731062-1	chr2L	15730987	15731137	+
Merged-chr2L-12752874-1	chr2L	12752799	12752949	+
Merged-chr3L-10077218-1	chr3L	10077143	10077293	+
Merged-chr3R-24735045-1	chr3R	24734970	24735120	+
Merged-chr3R-10746296-1	chr3R	10746221	10746371	+
Merged-chr3R-14660054-1	chr3R	14659979	14660129	+
Merged-chr2L-21810604-1	chr2L	21810529	21810679	-
Merged-chr4-527230-1	chr4	527155	527305	+
Merged-chr2L-12734110-1	chr2L	12734035	12734185	-
Merged-chr3R-830327-1	chr3R	830252	830402	-
Merged-chrX-2469076-1	chrX	2469001	2469151	+
Merged-chr2R-6150015-1	chr2R	6149940	6150090	-
Merged-chr3L-8687823-1	chr3L	8687748	8687898	+
Merged-chr3L-26872699-1	chr3L	26872624	26872774	+
Merged-chr3R-3462615-1	chr3R	3462540	3462690	+
Merged-chr3L-14210155-1	chr3L	14210080	14210230	-
Merged-chr2R-3192163-1	chr2R	3192088	3192238	+
Merged-chrX-20103055-1	chrX	20102980	20103130	-
Merged-chrX-8088475-1	chrX	8088400	8088550	+
Merged-chr3L-13988330-1	chr3L	13988255	13988405	-
Merged-chr2L-10802217-1	chr2L	10802142	10802292	-
Merged-chr3R-382634-1	chr3R	382559	382709	+
Merged-chr2L-1807123-1	chr2L	1807048	1807198	-
Merged-chrX-22537728-1	chrX	22537653	22537803	+
Merged-chr3L-7904432-1	chr3L	7904357	7904507	+
Merged-chr3R-21489724-1	chr3R	21489649	21489799	+
Merged-chr4-341950-1	chr4	341875	342025	-
Merged-chr3R-28603079-1	chr3R	28603004	28603154	-
Merged-chr2L-22441347-1	chr2L	22441272	22441422	+
Merged-chr2R-18740650-1	chr2R	18740575	18740725	-
Merged-chr3R-13309300-1	chr3R	13309225	13309375	-
Merged-chrX-1623078-1	chrX	1623003	1623153	-
Merged-chr2R-12572846-1	chr2R	12572771	12572921	-
Merged-chrX-667303-1	chrX	667228	667378	-
Merged-chr3L-22286625-1	chr3L	22286550	22286700	-
Merged-chrX-22466504-1	chrX	22466429	22466579	-
Merged-chr3R-10318451-1	chr3R	10318376	10318526	+
Merged-chr3R-20414259-1	chr3R	20414184	20414334	-
Merged-chr2R-23778689-1	chr2R	23778614	23778764	+
Merged-chr2L-8001743-1	chr2L	8001668	8001818	-
Merged-chr3R-4541817-1	chr3R	4541742	4541892	+
Merged-chr3R-15926972-1	chr3R	15926897	15927047	+
Merged-chr3R-2521675-1	chr3R	2521600	2521750	-
Merged-chr2R-15749878-1	chr2R	15749803	15749953	+
Merged-chr2R-9047285-1	chr2R	9047210	9047360	+
Merged-chr3R-26373749-1	chr3R	26373674	26373824	-
Merged-chr3R-29291173-1	chr3R	29291098	29291248	-
Merged-chr3L-27168253-1	chr3L	27168178	27168328	+
Merged-chrY-338884-1	chrY	338809	338959	+
Merged-chr3L-1787835-1	chr3L	1787760	1787910	+
Merged-chr2L-22085377-1	chr2L	22085302	22085452	-
Merged-chr3R-20976094-1	chr3R	20976019	20976169	-
Merged-chrX-22586655-1	chrX	22586580	22586730	-
Merged-chrX-5552135-1	chrX	5552060	5552210	+
Merged-chr3L-26466999-1	chr3L	26466924	26467074	+
Merged-chr2L-18338271-1	chr2L	18338196	18338346	-
Merged-chr2R-18210349-1	chr2R	18210274	18210424	-
Merged-chr2L-4527351-1	chr2L	4527276	4527426	+
Merged-chr2R-46976-1	chr2R	46901	47051	+
Merged-chr3L-24379963-1	chr3L	24379888	24380038	-
Merged-chr3L-6357872-1	chr3L	6357797	6357947	-
Merged-chr3L-27201424-1	chr3L	27201349	27201499	-
Merged-chr3R-24249376-1	chr3R	24249301	24249451	+
Merged-chr3R-6386883-1	chr3R	6386808	6386958	-
Merged-chr2L-8685290-1	chr2L	8685215	8685365	+
Merged-chr2L-10329860-1	chr2L	10329785	10329935	+
Merged-chr2R-17987674-1	chr2R	17987599	17987749	+
Merged-chr3R-21535837-1	chr3R	21535762	21535912	-
Merged-chr3L-13350308-1	chr3L	13350233	13350383	+
Merged-chr2R-4676511-1	chr2R	4676436	4676586	+
Merged-chr3L-20858693-1	chr3L	20858618	20858768	+
Merged-chr2L-21384280-1	chr2L	21384205	21384355	-
Merged-chr3L-9238219-1	chr3L	9238144	9238294	+
Merged-chr3R-29500392-1	chr3R	29500317	29500467	+
Merged-chr3L-6102895-1	chr3L	6102820	6102970	-
Merged-chrX-16118108-1	chrX	16118033	16118183	-
Merged-chr3L-5211066-1	chr3L	5210991	5211141	+
Merged-chr4-1011419-1	chr4	1011344	1011494	-
Merged-chr2L-18851269-1	chr2L	18851194	18851344	-
Merged-chr3R-13456983-1	chr3R	13456908	13457058	-
Merged-chr2L-18182247-1	chr2L	18182172	18182322	-
Merged-chr3L-5539198-1	chr3L	5539123	5539273	-
Merged-chr2R-13919914-1	chr2R	13919839	13919989	+
Merged-chr2R-1426987-1	chr2R	1426912	1427062	+
Merged-chr3R-10406488-1	chr3R	10406413	10406563	+
Merged-chr3L-10267981-1	chr3L	10267906	10268056	+
Merged-chr3L-25397149-1	chr3L	25397074	25397224	-
Merged-chr2R-1021341-1	chr2R	1021266	1021416	+
Merged-chr3L-16997754-1	chr3L	16997679	16997829	-
Merged-chr3R-27965009-1	chr3R	27964934	27965084	-
Merged-chrX-15552481-1	chrX	15552406	15552556	+
Merged-chr3R-27231921-1	chr3R	27231846	27231996	+
Merged-chr3R-4867476-1	chr3R	4867401	4867551	+
Merged-chr2L-4520537-1	chr2L	4520462	4520612	+
Merged-chr3R-8089385-1	chr3R	8089310	8089460	-
Merged-chr2R-16492402-1	chr2R	16492327	16492477	-
Merged-chr2L-11211041-1	chr2L	11210966	11211116	-
Merged-chr3R-19494300-1	chr3R	19494225	19494375	-
Merged-chrX-22948231-1	chrX	22948156	22948306	-
Merged-chr3L-27447366-1	chr3L	27447291	27447441	+
Merged-chr2L-119689-1	chr2L	119614	119764	+
Merged-chr3R-945126-1	chr3R	945051	945201	-
Merged-chr3R-21791983-1	chr3R	21791908	21792058	-
Merged-chr2R-1404812-1	chr2R	1404737	1404887	-
Merged-chr2L-8355924-1	chr2L	8355849	8355999	-
Merged-chrX-611826-1	chrX	611751	611901	+
Merged-chr2R-1319007-1	chr2R	1318932	1319082	-
Merged-chrX-13199134-1	chrX	13199059	13199209	-
Merged-chr3R-9666555-1	chr3R	9666480	9666630	+
Merged-chr2L-22657809-1	chr2L	22657734	22657884	-
Merged-chr2R-9927759-1	chr2R	9927684	9927834	-
Merged-chr3R-10322594-1	chr3R	10322519	10322669	+
Merged-chr2L-14294039-1	chr2L	14293964	14294114	-
Merged-chr3L-27291089-1	chr3L	27291014	27291164	-
Merged-chr2R-9344108-1	chr2R	9344033	9344183	-
Merged-chr3L-13560194-1	chr3L	13560119	13560269	+
Merged-chr2L-4078983-1	chr2L	4078908	4079058	+
Merged-chrX-3314250-1	chrX	3314175	3314325	-
Merged-chr3R-14684355-1	chr3R	14684280	14684430	+
Merged-chr3R-17001424-1	chr3R	17001349	17001499	-
Merged-chr3R-3859004-1	chr3R	3858929	3859079	-
Merged-chr2R-9240834-1	chr2R	9240759	9240909	+
Merged-chr2R-1016097-1	chr2R	1016022	1016172	-
Merged-chr3L-2322715-1	chr3L	2322640	2322790	-
Merged-chr3L-4813946-1	chr3L	4813871	4814021	+
Merged-chrX-17361237-1	chrX	17361162	17361312	-
Merged-chr3L-14934179-1	chr3L	14934104	14934254	-
Merged-chr2L-20534965-1	chr2L	20534890	20535040	-
Merged-chr3R-29556420-1	chr3R	29556345	29556495	-
Merged-chr3R-3004623-1	chr3R	3004548	3004698	+
Merged-chr2L-20243903-1	chr2L	20243828	20243978	-
Merged-chr2R-20072167-1	chr2R	20072092	20072242	-
Merged-chrX-1184784-1	chrX	1184709	1184859	-
Merged-chrX-20680048-1	chrX	20679973	20680123	-
Merged-chr3R-24309472-1	chr3R	24309397	24309547	-
Merged-chr3R-13629800-1	chr3R	13629725	13629875	-
Merged-chr3R-30726351-1	chr3R	30726276	30726426	-
Merged-chrX-11400662-1	chrX	11400587	11400737	-
Merged-chr3R-12500864-1	chr3R	12500789	12500939	+
Merged-chr2L-4906824-1	chr2L	4906749	4906899	+
Merged-chr3L-669305-1	chr3L	669230	669380	-
Merged-chr2R-23738041-1	chr2R	23737966	23738116	+
Merged-chr3L-14153792-1	chr3L	14153717	14153867	-
Merged-chr3R-28372008-1	chr3R	28371933	28372083	-
Merged-chr2R-7234942-1	chr2R	7234867	7235017	-
Merged-chr3L-12653331-1	chr3L	12653256	12653406	+
Merged-chr3R-15256866-1	chr3R	15256791	15256941	-
Merged-chrY-3162938-1	chrY	3162863	3163013	-
Merged-chr3L-19651341-1	chr3L	19651266	19651416	+
Merged-chrY-2449006-1	chrY	2448931	2449081	+
Merged-chr2R-5438368-1	chr2R	5438293	5438443	-
Merged-chr2R-4693304-1	chr2R	4693229	4693379	+
Merged-chr2R-4561565-1	chr2R	4561490	4561640	+
Merged-chr2L-15387045-1	chr2L	15386970	15387120	-
Merged-chr2L-14075729-1	chr2L	14075654	14075804	+
Merged-chr2L-10794162-1	chr2L	10794087	10794237	-
Merged-chr2R-5212839-1	chr2R	5212764	5212914	-
Merged-chr2L-1473132-1	chr2L	1473057	1473207	+
Merged-chr2R-1359500-1	chr2R	1359425	1359575	+
Merged-chr2R-14131339-1	chr2R	14131264	14131414	-
Merged-chrX-9176514-1	chrX	9176439	9176589	+
Merged-chr3L-24247874-1	chr3L	24247799	24247949	+
Merged-chr2R-16167971-1	chr2R	16167896	16168046	+
Merged-chrX-386032-1	chrX	385957	386107	-
Merged-chr2R-20527726-1	chr2R	20527651	20527801	-
Merged-chr3R-14758313-1	chr3R	14758238	14758388	-
Merged-chr2L-14027088-1	chr2L	14027013	14027163	-
Merged-chr2R-9764447-1	chr2R	9764372	9764522	+
Merged-chr3L-4948007-1	chr3L	4947932	4948082	+
Merged-chr3R-6698423-1	chr3R	6698348	6698498	+
Merged-chr2R-14036846-1	chr2R	14036771	14036921	-
Merged-chr3L-10116297-1	chr3L	10116222	10116372	-
Merged-chr2L-20352481-1	chr2L	20352406	20352556	-
Merged-chr2L-3354809-1	chr2L	3354734	3354884	+
Merged-chr2R-1901238-1	chr2R	1901163	1901313	-
Merged-chr3L-22163145-1	chr3L	22163070	22163220	-
Merged-chr3R-15762673-1	chr3R	15762598	15762748	+
Merged-chr3R-22603165-1	chr3R	22603090	22603240	+
Merged-chr3R-27038937-1	chr3R	27038862	27039012	+
Merged-chr2R-963022-1	chr2R	962947	963097	-
Merged-chr3R-27183000-1	chr3R	27182925	27183075	+
Merged-chrX-13856528-1	chrX	13856453	13856603	-
Merged-chrX-21956570-1	chrX	21956495	21956645	-
Merged-chr2R-1070053-1	chr2R	1069978	1070128	+
Merged-chr3L-23666740-1	chr3L	23666665	23666815	-
Merged-chr3L-18723029-1	chr3L	18722954	18723104	+
Merged-chr3L-4709673-1	chr3L	4709598	4709748	+
Merged-chrX-13746585-1	chrX	13746510	13746660	-
Merged-chr3L-7146763-1	chr3L	7146688	7146838	-
Merged-chr2L-6594305-1	chr2L	6594230	6594380	+
Merged-chr3L-3114919-1	chr3L	3114844	3114994	-
Merged-chr2L-16034818-1	chr2L	16034743	16034893	+
Merged-chr2R-21613953-1	chr2R	21613878	21614028	+
Merged-chr3R-15844136-1	chr3R	15844061	15844211	+
Merged-chr2L-672312-1	chr2L	672237	672387	+
Merged-chr3L-19311045-1	chr3L	19310970	19311120	-
Merged-chr2L-17234394-1	chr2L	17234319	17234469	-
Merged-chrX-10004616-1	chrX	10004541	10004691	+
Merged-chr3L-15789124-1	chr3L	15789049	15789199	-
Merged-chr2R-4237544-1	chr2R	4237469	4237619	-
Merged-chrX-13513233-1	chrX	13513158	13513308	+
Merged-chr3R-2761422-1	chr3R	2761347	2761497	+
Merged-chr2L-8907396-1	chr2L	8907321	8907471	+
Merged-chr3L-24376351-1	chr3L	24376276	24376426	+
Merged-chr3R-5905915-1	chr3R	5905840	5905990	-
Merged-chr3L-794045-1	chr3L	793970	794120	-
Merged-chr2R-15880005-1	chr2R	15879930	15880080	-
Merged-chrX-13717930-1	chrX	13717855	13718005	+
Merged-chr3R-21815236-1	chr3R	21815161	21815311	+
Merged-chrX-8231456-1	chrX	8231381	8231531	+
Merged-chrX-20495463-1	chrX	20495388	20495538	-
Merged-chr3R-6436840-1	chr3R	6436765	6436915	-
Merged-chr2L-23433904-1	chr2L	23433829	23433979	-
Merged-chr3R-30560318-1	chr3R	30560243	30560393	+
Merged-chr3R-1684006-1	chr3R	1683931	1684081	+
Merged-chrX-13647210-1	chrX	13647135	13647285	-
Merged-chr2R-18574357-1	chr2R	18574282	18574432	-
Merged-chrX-7230958-1	chrX	7230883	7231033	+
Merged-chr3L-6283305-1	chr3L	6283230	6283380	+
Merged-chr3R-12712019-1	chr3R	12711944	12712094	+
Merged-chr2L-114635-1	chr2L	114560	114710	-
Merged-chr2R-23347412-1	chr2R	23347337	23347487	+
Merged-chr3L-1746983-1	chr3L	1746908	1747058	-
Merged-chr3L-18184857-1	chr3L	18184782	18184932	+
Merged-chr3L-4400659-1	chr3L	4400584	4400734	+
Merged-chr2R-25002654-1	chr2R	25002579	25002729	+
Merged-chr2L-8870213-1	chr2L	8870138	8870288	-
Merged-chrX-399667-1	chrX	399592	399742	-
Merged-chr3L-21843630-1	chr3L	21843555	21843705	-
Merged-chr2L-2956184-1	chr2L	2956109	2956259	-
Merged-chr2R-2514811-1	chr2R	2514736	2514886	+
Merged-chr3R-12206038-1	chr3R	12205963	12206113	-
Merged-chr3L-18793157-1	chr3L	18793082	18793232	+
Merged-chrY-3617014-1	chrY	3616939	3617089	+
Merged-chr3R-15434761-1	chr3R	15434686	15434836	-
Merged-chrX-16145586-1	chrX	16145511	16145661	+
Merged-chr4-1099562-1	chr4	1099487	1099637	-
Merged-chr2R-20174304-1	chr2R	20174229	20174379	-
Merged-chr2R-6907718-1	chr2R	6907643	6907793	+
Merged-chr3L-18439625-1	chr3L	18439550	18439700	+
Merged-chr3R-16976301-1	chr3R	16976226	16976376	+
Merged-chr2L-16888564-1	chr2L	16888489	16888639	-
Merged-chr3R-18875756-1	chr3R	18875681	18875831	+
Merged-chr2R-3757689-1	chr2R	3757614	3757764	-
Merged-chr2L-9329607-1	chr2L	9329532	9329682	-
Merged-chr3R-4835569-1	chr3R	4835494	4835644	-
Merged-chr2R-8116832-1	chr2R	8116757	8116907	+
Merged-chr3R-8585100-1	chr3R	8585025	8585175	+
Merged-chr2L-11433698-1	chr2L	11433623	11433773	+
Merged-chr3R-24246224-1	chr3R	24246149	24246299	-
Merged-chr3R-27738035-1	chr3R	27737960	27738110	-
Merged-chr3R-19253099-1	chr3R	19253024	19253174	-
Merged-chr3R-11191734-1	chr3R	11191659	11191809	+
Merged-chr2L-9190581-1	chr2L	9190506	9190656	+
Merged-chr3L-4511107-1	chr3L	4511032	4511182	-
Merged-chrX-6341533-1	chrX	6341458	6341608	-
Merged-chr3R-16609787-1	chr3R	16609712	16609862	-
Merged-chr2R-24998839-1	chr2R	24998764	24998914	-
Merged-chrX-466182-1	chrX	466107	466257	-
Merged-chrX-16392269-1	chrX	16392194	16392344	-
Merged-chr2R-469624-1	chr2R	469549	469699	-
Merged-chr3R-30360372-1	chr3R	30360297	30360447	-
Merged-chr2L-5068381-1	chr2L	5068306	5068456	-
Merged-chr3R-1365032-1	chr3R	1364957	1365107	+
Merged-chr2R-1366301-1	chr2R	1366226	1366376	-
Merged-chrX-7012105-1	chrX	7012030	7012180	-
Merged-chr3R-16375644-1	chr3R	16375569	16375719	+
Merged-chrX-3869692-1	chrX	3869617	3869767	-
Merged-chr2R-22336171-1	chr2R	22336096	22336246	+
Merged-chrX-17259213-1	chrX	17259138	17259288	-
Merged-chr3L-11605731-1	chr3L	11605656	11605806	+
Merged-chr2R-9477901-1	chr2R	9477826	9477976	+
Merged-chr2R-1400152-1	chr2R	1400077	1400227	+
Merged-chr3L-9029336-1	chr3L	9029261	9029411	-
Merged-chr2R-441407-1	chr2R	441332	441482	+
Merged-chr3L-25395915-1	chr3L	25395840	25395990	+
Merged-chrX-15387702-1	chrX	15387627	15387777	+
Merged-chr3L-16424972-1	chr3L	16424897	16425047	-
Merged-chr3L-25268137-1	chr3L	25268062	25268212	+
Merged-chr2R-4907690-1	chr2R	4907615	4907765	-
Merged-chr2L-12076121-1	chr2L	12076046	12076196	-
Merged-chr3L-21786507-1	chr3L	21786432	21786582	+
Merged-chr3R-4333820-1	chr3R	4333745	4333895	+
Merged-chr2R-4617906-1	chr2R	4617831	4617981	-
Merged-chr4-1143674-1	chr4	1143599	1143749	-
Merged-chr3L-23445537-1	chr3L	23445462	23445612	+
Merged-chr3R-20747931-1	chr3R	20747856	20748006	-
Merged-chr2R-20865193-1	chr2R	20865118	20865268	+
Merged-chr2L-16135312-1	chr2L	16135237	16135387	-
Merged-chr3L-718162-1	chr3L	718087	718237	+
Merged-chr3R-19341909-1	chr3R	19341834	19341984	-
Merged-chr2L-7229008-1	chr2L	7228933	7229083	-
Merged-chr2R-11586096-1	chr2R	11586021	11586171	-
Merged-chr3L-16835161-1	chr3L	16835086	16835236	+
Merged-chr3R-27315488-1	chr3R	27315413	27315563	-
Merged-chr2R-21428655-1	chr2R	21428580	21428730	+
Merged-chr2R-5189017-1	chr2R	5188942	5189092	+
Merged-chr3L-23040512-1	chr3L	23040437	23040587	-
Merged-chr2R-1015303-1	chr2R	1015228	1015378	-
Merged-chrX-5600269-1	chrX	5600194	5600344	+
Merged-chr2L-8485922-1	chr2L	8485847	8485997	-
Merged-chr3L-831546-1	chr3L	831471	831621	+
Merged-chr3R-15299875-1	chr3R	15299800	15299950	-
Merged-chr3R-22621375-1	chr3R	22621300	22621450	-
Merged-chrX-8225095-1	chrX	8225020	8225170	-
Merged-chrY-974153-1	chrY	974078	974228	-
Merged-chrX-15610470-1	chrX	15610395	15610545	+
Merged-chr3L-26168726-1	chr3L	26168651	26168801	+
Merged-chrX-11581026-1	chrX	11580951	11581101	-
Merged-chrX-19729750-1	chrX	19729675	19729825	-
Merged-chr3L-14001529-1	chr3L	14001454	14001604	-
Merged-chr3R-8349038-1	chr3R	8348963	8349113	-
Merged-chr2L-4902524-1	chr2L	4902449	4902599	+
Merged-chr3R-15071661-1	chr3R	15071586	15071736	+
Merged-chr2L-14235456-1	chr2L	14235381	14235531	+
Merged-chrX-22491669-1	chrX	22491594	22491744	-
Merged-chr2L-13868629-1	chr2L	13868554	13868704	-
Merged-chr3L-19234957-3	chr3L	19234880	19235034	-
Merged-chr3R-23250927-1	chr3R	23250852	23251002	-
Merged-chr3R-21429447-1	chr3R	21429372	21429522	+
Merged-chr2R-15827912-1	chr2R	15827837	15827987	+
Merged-chrX-18553425-1	chrX	18553350	18553500	+
Merged-chr3R-10556934-1	chr3R	10556859	10557009	-
Merged-chr2R-5736505-1	chr2R	5736430	5736580	-
Merged-chrX-15361316-1	chrX	15361241	15361391	-
Merged-chrX-21442597-1	chrX	21442522	21442672	+
Merged-chr3L-16930811-1	chr3L	16930736	16930886	+
Merged-chr2R-21219294-2	chr2R	21219219	21219370	-
Merged-chr3R-16835890-1	chr3R	16835815	16835965	+
Merged-chrX-19096303-1	chrX	19096228	19096378	-
Merged-chrX-7481482-1	chrX	7481407	7481557	+
Merged-chr3R-17845967-1	chr3R	17845892	17846042	-
Merged-chr3R-29840964-1	chr3R	29840889	29841039	-
Merged-chrX-16965922-1	chrX	16965847	16965997	+
Merged-chrX-873548-1	chrX	873473	873623	-
Merged-chrX-15536844-1	chrX	15536769	15536919	-
Merged-chr2R-8607748-1	chr2R	8607673	8607823	-
Merged-chr2L-3818776-1	chr2L	3818701	3818851	+
Merged-chrX-13905739-1	chrX	13905664	13905814	-
Merged-chr2L-23301024-1	chr2L	23300949	23301099	+
Merged-chr3L-26646567-1	chr3L	26646492	26646642	-
Merged-chr2L-6853253-1	chr2L	6853178	6853328	-
Merged-chr3L-143341-1	chr3L	143266	143416	-
Merged-chrX-4032967-1	chrX	4032892	4033042	+
Merged-chr3R-28573371-1	chr3R	28573296	28573446	-
Merged-chr3R-12804862-1	chr3R	12804787	12804937	-
Merged-chr2R-5745477-1	chr2R	5745402	5745552	+
Merged-chr3L-8668415-1	chr3L	8668340	8668490	+
Merged-chr2R-6548667-1	chr2R	6548592	6548742	-
Merged-chrX-6016972-1	chrX	6016897	6017047	-
Merged-chr3L-12743145-1	chr3L	12743070	12743220	-
Merged-chr2R-18940163-1	chr2R	18940088	18940238	-
Merged-chr2L-11433351-1	chr2L	11433276	11433426	+
Merged-chr2L-2779650-1	chr2L	2779575	2779725	+
Merged-chrX-13234124-1	chrX	13234049	13234199	+
Merged-chr2R-23756459-1	chr2R	23756384	23756534	+
Merged-chr3R-7985491-1	chr3R	7985416	7985566	+
Merged-chr3R-3323612-1	chr3R	3323537	3323687	-
Merged-chr2R-6185952-1	chr2R	6185877	6186027	+
Merged-chr2L-7386525-1	chr2L	7386450	7386600	+
Merged-chr3R-4961321-1	chr3R	4961246	4961396	+
Merged-chr2L-8264769-1	chr2L	8264694	8264844	-
Merged-chr2L-2443643-1	chr2L	2443568	2443718	-
Merged-chrX-3452410-1	chrX	3452335	3452485	+
Merged-chrX-18534630-1	chrX	18534555	18534705	-
Merged-chr3L-5591946-1	chr3L	5591871	5592021	-
Merged-chr2R-23345074-1	chr2R	23344999	23345149	+
Merged-chr3R-7043981-1	chr3R	7043906	7044056	+
Merged-chr2L-12578791-1	chr2L	12578716	12578866	+
Merged-chr3L-27665628-1	chr3L	27665553	27665703	+
Merged-chr3L-17857489-1	chr3L	17857414	17857564	+
Merged-chr3L-19425676-1	chr3L	19425601	19425751	+
Merged-chr3L-26569834-1	chr3L	26569759	26569909	-
Merged-chrX-12515356-1	chrX	12515281	12515431	+
Merged-chr2R-6027432-1	chr2R	6027357	6027507	+
Merged-chrX-2303676-1	chrX	2303601	2303751	-
Merged-chr3L-5834348-1	chr3L	5834273	5834423	+
Merged-chrX-18677533-1	chrX	18677458	18677608	-
Merged-chr3L-20628420-1	chr3L	20628345	20628495	+
Merged-chrX-17368577-1	chrX	17368502	17368652	+
Merged-chrX-6392964-1	chrX	6392889	6393039	-
Merged-chrX-9726688-1	chrX	9726613	9726763	+
Merged-chr2R-17519138-1	chr2R	17519063	17519213	-
Merged-chrX-8916379-1	chrX	8916304	8916454	+
Merged-chr3R-1615375-1	chr3R	1615300	1615450	-
Merged-chrX-15625194-1	chrX	15625119	15625269	+
Merged-chrX-11955675-1	chrX	11955600	11955750	+
Merged-chr2R-23318912-1	chr2R	23318837	23318987	+
Merged-chr3L-3483206-1	chr3L	3483131	3483281	+
Merged-chr2R-12193767-1	chr2R	12193692	12193842	-
Merged-chrX-5723036-1	chrX	5722961	5723111	-
Merged-chr3R-17781839-1	chr3R	17781764	17781914	-
Merged-chrX-3958629-1	chrX	3958554	3958704	+
Merged-chr2L-496263-1	chr2L	496188	496338	-
Merged-chr3R-24392983-1	chr3R	24392908	24393058	-
Merged-chr3L-23907962-1	chr3L	23907887	23908037	+
Merged-chr3L-6323020-1	chr3L	6322945	6323095	+
Merged-chr2L-23285775-1	chr2L	23285700	23285850	-
Merged-chr3L-9390270-1	chr3L	9390195	9390345	-
Merged-chr2L-19453298-1	chr2L	19453223	19453373	+
Merged-chrX-8693938-1	chrX	8693863	8694013	+
Merged-chr2L-14772769-1	chr2L	14772694	14772844	-
Merged-chr4-1011760-1	chr4	1011685	1011835	+
Merged-chr2R-22262675-1	chr2R	22262600	22262750	-
Merged-chr3R-15754680-1	chr3R	15754605	15754755	-
Merged-chr2R-3192872-1	chr2R	3192797	3192947	-
Merged-chr2L-14364464-1	chr2L	14364389	14364539	+
Merged-chr3R-25633044-1	chr3R	25632969	25633119	-
Merged-chr3R-2860440-1	chr3R	2860365	2860515	-
Merged-chr3R-26646657-1	chr3R	26646582	26646732	-
Merged-chr2R-18641665-1	chr2R	18641590	18641740	+
Merged-chr2L-23401525-1	chr2L	23401450	23401600	-
Merged-chr2L-22702408-1	chr2L	22702333	22702483	-
Merged-chr2L-19717730-1	chr2L	19717655	19717805	+
Merged-chr3R-10324927-1	chr3R	10324852	10325002	-
Merged-chr2R-2866984-1	chr2R	2866909	2867059	+
Merged-chr3R-3188161-1	chr3R	3188086	3188236	+
Merged-chr3R-11582250-1	chr3R	11582175	11582325	+
Merged-chr2L-20657358-1	chr2L	20657283	20657433	+
Merged-chr3R-1547461-1	chr3R	1547386	1547536	+
Merged-chr2R-21370438-1	chr2R	21370363	21370513	+
Merged-chr2L-21678877-1	chr2L	21678802	21678952	+
Merged-chr3R-7333644-1	chr3R	7333569	7333719	-
Merged-chr3R-11762952-1	chr3R	11762877	11763027	+
Merged-chr2L-12922105-2	chr2L	12922030	12922180	+
Merged-chr2L-18851486-1	chr2L	18851411	18851561	+
Merged-chr2L-19966769-1	chr2L	19966694	19966844	-
Merged-chrX-10616136-1	chrX	10616061	10616211	+
Merged-chr2L-23493989-1	chr2L	23493914	23494064	-
Merged-chr2R-16732190-2	chr2R	16732108	16732272	+
Merged-chrX-1046933-2	chrX	1046858	1047008	-
Merged-chr2L-9145877-2	chr2L	9145783	9145972	-
Merged-chrX-13634664-1	chrX	13634589	13634739	+
Merged-chr2R-5672227-1	chr2R	5672152	5672302	+
Merged-chr3R-16192775-1	chr3R	16192700	16192850	-
Merged-chrX-8388799-3	chrX	8388724	8388876	-
Merged-chr2L-13799085-1	chr2L	13799010	13799160	-
Merged-chrX-12773015-1	chrX	12772940	12773090	-
Merged-chr2R-10214126-1	chr2R	10214051	10214201	-
Merged-chr3R-30767006-1	chr3R	30766931	30767081	-
Merged-chr3L-23024838-1	chr3L	23024763	23024913	+
Merged-chr3R-12751072-1	chr3R	12750997	12751147	-
Merged-chr3R-16403905-1	chr3R	16403830	16403980	+
Merged-chr3L-4009677-1	chr3L	4009602	4009752	+
Merged-chr3L-22279396-1	chr3L	22279321	22279471	+
Merged-chr2R-15004544-1	chr2R	15004469	15004619	-
Merged-chr3L-12746285-1	chr3L	12746210	12746360	-
Merged-chr3R-3610439-1	chr3R	3610364	3610514	-
Merged-chr3L-1783241-1	chr3L	1783166	1783316	-
Merged-chr3R-23704890-1	chr3R	23704815	23704965	-
Merged-chr3R-565688-1	chr3R	565613	565763	+
Merged-chr3R-13375893-1	chr3R	13375818	13375968	+
Merged-chr3R-26972679-1	chr3R	26972604	26972754	-
Merged-chr2L-13885276-1	chr2L	13885201	13885351	+
Merged-chr2R-1523107-1	chr2R	1523032	1523182	+
Merged-chr3R-21593890-1	chr3R	21593815	21593965	-
Merged-chrX-19605073-1	chrX	19604998	19605148	-
Merged-chr3R-16839993-1	chr3R	16839918	16840068	+
Merged-chr3L-21896619-1	chr3L	21896544	21896694	-
Merged-chr2R-15025929-1	chr2R	15025854	15026004	+
Merged-chr3L-2470901-1	chr3L	2470826	2470976	+
Merged-chr3L-23164726-1	chr3L	23164651	23164801	-
Merged-chr2L-20770783-1	chr2L	20770708	20770858	-
Merged-chr3L-7154136-1	chr3L	7154061	7154211	+
Merged-chr2L-5465983-1	chr2L	5465908	5466058	-
Merged-chr3R-12593995-1	chr3R	12593920	12594070	-
Merged-chr3L-8664711-1	chr3L	8664636	8664786	-
Merged-chr3R-9928964-1	chr3R	9928889	9929039	-
Merged-chr2R-718685-3	chr2R	718600	718777	+
Merged-chrX-8654778-3	chrX	8654702	8654854	+
Merged-chr2L-16859173-4	chr2L	16859084	16859281	-
Merged-chr3R-6603780-1	chr3R	6603705	6603855	+
Merged-chr3R-10458587-1	chr3R	10458512	10458662	+
Merged-chr2L-21280352-1	chr2L	21280277	21280427	-
Merged-chr2R-1358642-1	chr2R	1358567	1358717	+
Merged-chr2L-2469343-1	chr2L	2469268	2469418	+
Merged-chr3R-19404664-1	chr3R	19404589	19404739	+
Merged-chr2R-8277637-1	chr2R	8277562	8277712	-
Merged-chr4-159242-1	chr4	159167	159317	-
Merged-chrX-737617-1	chrX	737542	737692	-
Merged-chr3L-9808911-1	chr3L	9808836	9808986	-
Merged-chrX-2965155-1	chrX	2965080	2965230	-
Merged-chr2R-10694052-1	chr2R	10693977	10694127	-
Merged-chr2R-25126450-1	chr2R	25126375	25126525	+
Merged-chr3R-23173285-1	chr3R	23173210	23173360	-
Merged-chr3L-13692310-1	chr3L	13692235	13692385	-
Merged-chr2L-2543744-1	chr2L	2543669	2543819	+
Merged-chr3R-30173923-1	chr3R	30173848	30173998	+
Merged-chr2R-19698886-1	chr2R	19698811	19698961	+
Merged-chr2R-24045029-1	chr2R	24044954	24045104	+
Merged-chrX-10566212-1	chrX	10566137	10566287	-
Merged-chr4-187098-1	chr4	187023	187173	+
Merged-chr2R-9408713-1	chr2R	9408638	9408788	+
Merged-chr3L-5342574-1	chr3L	5342499	5342649	+
Merged-chr2L-242513-1	chr2L	242438	242588	+
Merged-chr2R-8383685-1	chr2R	8383610	8383760	-
Merged-chrX-20030926-1	chrX	20030851	20031001	-
Merged-chr3R-6450141-1	chr3R	6450066	6450216	+
Merged-chr3R-16960630-1	chr3R	16960555	16960705	+
Merged-chrX-9382080-1	chrX	9382005	9382155	-
Merged-chr3R-22165278-1	chr3R	22165203	22165353	-
Merged-chr3L-27381926-1	chr3L	27381851	27382001	-
Merged-chr3R-7031591-1	chr3R	7031516	7031666	-
Merged-chrX-8459470-1	chrX	8459395	8459545	-
Merged-chrX-1216654-1	chrX	1216579	1216729	-
Merged-chr2R-1408328-1	chr2R	1408253	1408403	+
Merged-chr3R-1851223-1	chr3R	1851148	1851298	+
Merged-chr2L-8179900-1	chr2L	8179825	8179975	-
Merged-chr2L-19718945-1	chr2L	19718870	19719020	+
Merged-chr3L-717769-1	chr3L	717694	717844	+
Merged-chr2R-17033683-1	chr2R	17033608	17033758	+
Merged-chr2L-5407058-2	chr2L	5406983	5407133	-
Merged-chr3R-18496911-1	chr3R	18496836	18496986	+
Merged-chr3R-11296327-1	chr3R	11296252	11296402	+
Merged-chr3L-19358018-1	chr3L	19357943	19358093	+
Merged-chr2R-13676186-2	chr2R	13676111	13676261	-
Merged-chr3R-11698337-1	chr3R	11698262	11698412	-
Merged-chr2R-23221796-3	chr2R	23221714	23221881	+
Merged-chr4-1041305-1	chr4	1041230	1041380	+
Merged-chrX-21400809-3	chrX	21400699	21400905	-
Merged-chr2R-23273799-1	chr2R	23273724	23273874	-
Merged-chr3R-31676728-1	chr3R	31676653	31676803	+
Merged-chr3L-5149143-1	chr3L	5149068	5149218	-
Merged-chr2R-3265464-1	chr2R	3265389	3265539	-
Merged-chr3R-23134748-1	chr3R	23134673	23134823	+
Merged-chr3L-18005838-1	chr3L	18005763	18005913	+
Merged-chr2R-11737109-1	chr2R	11737034	11737184	-
Merged-chr2L-7119777-1	chr2L	7119702	7119852	+
Merged-chrX-13905950-1	chrX	13905875	13906025	+
Merged-chrX-10113595-1	chrX	10113520	10113670	-
Merged-chrX-20496593-1	chrX	20496518	20496668	+
Merged-chr3R-22402483-2	chr3R	22402367	22402599	-
Merged-chr2L-17610366-2	chr2L	17610291	17610441	-
Merged-chr2L-12912790-1	chr2L	12912715	12912865	+
Merged-chrX-8624234-2	chrX	8624159	8624309	+
Merged-chr2L-20940371-2	chr2L	20940249	20940494	-
Merged-chr3L-8565714-1	chr3L	8565639	8565789	+
Merged-chr2L-801314-2	chr2L	801228	801401	+
Merged-chr3R-6791763-2	chr3R	6791649	6791878	-
Merged-chr3R-23334057-1	chr3R	23333982	23334132	-
Merged-chr3R-14459167-1	chr3R	14459092	14459242	+
Merged-chr3L-22172425-2	chr3L	22172350	22172500	+
Merged-chrX-22588784-1	chrX	22588709	22588859	+
Merged-chr2L-6079254-1	chr2L	6079179	6079329	+
Merged-chr2L-2173739-1	chr2L	2173664	2173814	+
Merged-chr2L-19250207-1	chr2L	19250132	19250282	-
Merged-chr3L-8467270-1	chr3L	8467195	8467345	+
Merged-chr2L-6913886-3	chr2L	6913791	6914001	+
Merged-chr2R-22060561-1	chr2R	22060486	22060636	-
Merged-chr3R-21134550-2	chr3R	21134406	21134694	-
Merged-chr2R-17320870-1	chr2R	17320795	17320945	-
Merged-chr3R-24132246-1	chr3R	24132171	24132321	+
Merged-chr3R-31844497-1	chr3R	31844422	31844572	-
Merged-chr2R-12210277-1	chr2R	12210202	12210352	+
Merged-chr3L-13100797-1	chr3L	13100722	13100872	-
Merged-chrX-18079103-1	chrX	18079028	18079178	-
Merged-chr3R-17743728-1	chr3R	17743653	17743803	-
Merged-chr2L-19606321-1	chr2L	19606246	19606396	-
Merged-chr3L-20918953-2	chr3L	20918878	20919028	-
Merged-chrX-15001247-1	chrX	15001172	15001322	-
Merged-chr3L-13529801-1	chr3L	13529726	13529876	+
Merged-chr3R-11656097-1	chr3R	11656022	11656172	-
Merged-chr3R-13634653-1	chr3R	13634578	13634728	-
Merged-chr3R-21568769-1	chr3R	21568694	21568844	+
Merged-chr3R-14674876-1	chr3R	14674801	14674951	-
Merged-chr2L-664252-1	chr2L	664177	664327	-
Merged-chr2L-17608668-1	chr2L	17608593	17608743	-
Merged-chr3L-18581883-1	chr3L	18581808	18581958	-
Merged-chr3R-22899085-1	chr3R	22899010	22899160	-
Merged-chr3L-8432135-1	chr3L	8432060	8432210	-
Merged-chr2R-11265126-1	chr2R	11265051	11265201	+
Merged-chr3L-1043332-1	chr3L	1043257	1043407	+
Merged-chr2L-492045-1	chr2L	491970	492120	-
Merged-chr2R-14861244-1	chr2R	14861169	14861319	+
Merged-chr3L-4842948-1	chr3L	4842873	4843023	+
Merged-chrX-3339865-1	chrX	3339790	3339940	+
Merged-chr2R-1861205-1	chr2R	1861130	1861280	-
Merged-chr3L-17771024-1	chr3L	17770949	17771099	-
Merged-chr3L-16927348-1	chr3L	16927273	16927423	+
Merged-chr3L-14542474-1	chr3L	14542399	14542549	-
Merged-chr2L-5474851-1	chr2L	5474776	5474926	+
Merged-chr3R-21717901-1	chr3R	21717826	21717976	+
Merged-chr2R-4759914-1	chr2R	4759839	4759989	-
Merged-chrX-14850234-1	chrX	14850159	14850309	-
Merged-chr3R-29762360-1	chr3R	29762285	29762435	-
Merged-chr3L-14017700-1	chr3L	14017625	14017775	-
Merged-chrX-9666917-1	chrX	9666842	9666992	-
Merged-chr2L-7616151-1	chr2L	7616076	7616226	-
Merged-chrX-8636498-1	chrX	8636423	8636573	-
Merged-chr2R-21160073-1	chr2R	21159998	21160148	+
Merged-chr2L-13617791-1	chr2L	13617716	13617866	-
Merged-chr3L-19598235-1	chr3L	19598160	19598310	+
Merged-chr2R-4583126-1	chr2R	4583051	4583201	+
Merged-chr3L-14736536-1	chr3L	14736461	14736611	-
Merged-chrX-10546849-1	chrX	10546774	10546924	+
Merged-chr2R-20952108-1	chr2R	20952033	20952183	-
Merged-chr3L-1447345-1	chr3L	1447270	1447420	+
Merged-chr2R-6966119-1	chr2R	6966044	6966194	-
Merged-chr3R-21494133-1	chr3R	21494058	21494208	+
Merged-chr2R-5436264-1	chr2R	5436189	5436339	+
Merged-chr3L-27166663-1	chr3L	27166588	27166738	-
Merged-chr3R-21289259-1	chr3R	21289184	21289334	-
Merged-chr3L-18433361-1	chr3L	18433286	18433436	+
Merged-chr3L-3862865-1	chr3L	3862790	3862940	+
Merged-chr2L-7868625-1	chr2L	7868550	7868700	-
Merged-chr3R-19226573-1	chr3R	19226498	19226648	+
Merged-chr3L-8079592-2	chr3L	8079493	8079692	-
Merged-chr2L-11472420-1	chr2L	11472345	11472495	+
Merged-chr3R-24305565-1	chr3R	24305490	24305640	+
Merged-chr3L-16349654-1	chr3L	16349579	16349729	-
Merged-chr2L-5739362-1	chr2L	5739287	5739437	-
Merged-chr3R-21771288-1	chr3R	21771213	21771363	-
Merged-chrX-19727419-5	chrX	19727295	19727551	+
Merged-chr2R-5242499-1	chr2R	5242424	5242574	-
Merged-chrX-17091799-1	chrX	17091724	17091874	-
Merged-chr3L-4108976-1	chr3L	4108901	4109051	+
Merged-chrX-17877932-1	chrX	17877857	17878007	-
Merged-chrX-8572783-1	chrX	8572708	8572858	-
Merged-chr2L-22189516-1	chr2L	22189441	22189591	+
Merged-chr3R-15119150-1	chr3R	15119075	15119225	-
Merged-chr4-427089-1	chr4	427014	427164	+
Merged-chr3L-9504252-2	chr3L	9504157	9504347	+
Merged-chr3R-27019074-1	chr3R	27018999	27019149	+
Merged-chrX-11442550-1	chrX	11442475	11442625	-
Merged-chrX-703391-1	chrX	703316	703466	+
Merged-chr2R-4816079-1	chr2R	4816004	4816154	+
Merged-chr3L-11086746-1	chr3L	11086671	11086821	-
Merged-chr2R-20854657-1	chr2R	20854582	20854732	-
Merged-chr3R-16686261-1	chr3R	16686186	16686336	-
Merged-chrX-409562-2	chrX	409420	409704	-
Merged-chr2L-1119128-1	chr2L	1119053	1119203	+
Merged-chr2L-4096457-1	chr2L	4096382	4096532	-
Merged-chr2R-22681905-1	chr2R	22681830	22681980	+
Merged-chr3R-4885397-1	chr3R	4885322	4885472	-
Merged-chr3L-25224407-1	chr3L	25224332	25224482	-
Merged-chr3L-2577477-1	chr3L	2577402	2577552	+
Merged-chr2L-6544113-1	chr2L	6544038	6544188	+
Merged-chr3L-5793925-1	chr3L	5793850	5794000	+
Merged-chr3R-27747061-1	chr3R	27746986	27747136	-
Merged-chr2L-250309-1	chr2L	250234	250384	+
Merged-chr2R-14423084-1	chr2R	14423009	14423159	-
Merged-chr3R-14511332-1	chr3R	14511257	14511407	+
Merged-chr3L-27357953-1	chr3L	27357878	27358028	-
Merged-chr3R-13821125-1	chr3R	13821050	13821200	-
Merged-chr2R-19224190-2	chr2R	19224115	19224265	-
Merged-chr3L-11946303-1	chr3L	11946228	11946378	+
Merged-chr3L-16729267-1	chr3L	16729192	16729342	-
Merged-chr3L-1101396-1	chr3L	1101321	1101471	-
Merged-chr2R-7332095-1	chr2R	7332020	7332170	-
Merged-chrX-3845530-2	chrX	3845446	3845615	-
Merged-chr3L-226196-1	chr3L	226121	226271	-
Merged-chr2L-6896831-2	chr2L	6896755	6896907	+
Merged-chr2R-10041315-2	chr2R	10041240	10041390	-
