## Supplementary material for "A single DPE core promoter motif contributes to *in vivo* transcriptional regulation and affects cardiac function": SupFile2: 977.cluster.txt.annotation.txt

PeakID (cmd=annotatePeaks.pl ./cluster.allRlog.c300.t8//977.cluster.txt dm6 -go ./cluster.allRlog.c300.t8//977.cluster.txt.motifs/ -annStats ./cluster.allRlog.c300.t8//977.cluster.txt.annStats.txt)	Chr	Start	End	Strand	Peak Score	Focus Ratio/Region Size	Annotation	Detailed Annotation	Distance to TSS	Nearest PromoterID	Entrez ID	Nearest Unigene	Nearest Refseq	Nearest Ensembl	Gene Name	Gene Alias	Gene Description	Gene Type
Merged-chr3L-23666740-1	chr3L	23666665	23666815	-	0	NA	intron (NM_001043162, intron 7 of 7)	Gypsy8_I-int|LTR|Gypsy	24928	NR_125056	19835017		NR_125056		lncRNA:CR45174	CR45174|Dmel\CR45174	long non-coding RNA:CR45174	ncRNA
Merged-chr2R-2514811-1	chr2R	2514736	2514886	+	0	NA	intron (NM_001110894, intron 4 of 4)	Invader3_I-int|LTR|Gypsy	37471	NR_047702	12798493	Dm.38842	NR_047702		mir-2279	CR42911|Dmel\CR42911|dme-mir-2279|miR-2279	mir-2279 stem loop	ncRNA
Merged-chr3L-26646567-1	chr3L	26646492	26646642	-	0	NA	Intergenic	Intergenic	-275211	NM_001170386	8674042		NM_001170386		CG42598	Dmel\CG42598	uncharacterized protein	protein-coding
Merged-chr3R-10458587-1	chr3R	10458512	10458662	+	0	NA	Intergenic	Intergenic	-2441	NR_125129	19835244		NR_125129		lncRNA:CR44939	CR44939|Dmel\CR44939	long non-coding RNA:CR44939	ncRNA
Merged-chr3R-2521675-1	chr3R	2521600	2521750	-	0	NA	intron (NM_001316563, intron 21 of 21)	ZAM_I-int|LTR|Gypsy	223125	NR_125326	19835739		NR_125325		lncRNA:CR45220	CR45220|Dmel\CR45220	long non-coding RNA:CR45220	ncRNA
Merged-chr3L-8467270-1	chr3L	8467195	8467345	+	0	NA	exon (NM_206303, exon 5 of 16)	exon (NM_206303, exon 5 of 16)	16622	NM_145106	46156	Dm.892	NM_079249		Gug	Atro|CG6964|Dmel\CG6964|GUG|atro|gug|l(3)01323|l(3)03928|l(3)S146907|l(3)j5A3|l(3)rO116	Grunge	protein-coding
Merged-chr3L-17857489-1	chr3L	17857414	17857564	+	0	NA	promoter-TSS (NM_140762)	promoter-TSS (NM_140762)	-695	NM_140762	39990	Dm.11676	NM_140762		CG5535	Dmel\CG5535|anon-WO0118547.111	uncharacterized protein	protein-coding
Merged-chrY-338884-1	chrY	338809	338959	+	0	NA	Intergenic	MDG3_I-int|LTR|Gypsy	-8731	NM_001111012	26067053		NM_001111012		kl-3	CG17629|CG40443|CG40936|CG40992|CG45785|DHC4A|Dmel\CG45785|Dmel_CG17629|Dmel_CG40936|Dmel_CG40992|Kl-3|Kl3-Y|Lms3|Y104b|kl-4|kl3|ms(Y)104b	male fertility factor kl3	protein-coding
Merged-chr2R-4676511-1	chr2R	4676436	4676586	+	0	NA	Intergenic	Intergenic	4658	NM_001273773	3355139	Dm.29943	NM_001042983		CG17883	CG40289|Dmel\CG17883	uncharacterized protein	protein-coding
Merged-chr2R-18641665-1	chr2R	18641590	18641740	+	0	NA	TTS (NM_001032267)	TTS (NM_001032267)	1471	NM_001032267	3772206	Dm.28797	NM_001032267		CheA56a	CG33724|Dmel\CG33724	Chemosensory protein A 56a	protein-coding
Merged-chr3L-4400659-1	chr3L	4400584	4400734	+	0	NA	intron (NM_139641, intron 2 of 4)	CpG	-2828	NM_079202	38541	Dm.2558	NM_079202		Syx17	CG7452|Dm Syx17|DmSyx17|Dmel\CG7452|S17|Stx17|Syx|syx17	Syntaxin 17	protein-coding
Merged-chr2R-3757689-1	chr2R	3757614	3757764	-	0	NA	Intergenic	MDG1_LTR|LTR|Gypsy	110343	NM_001110912	5740597	Dm.37076	NM_001110912		RYa	CG40733|Dmel\CG40733|dRYamide	RYamide	protein-coding
Merged-chrX-11581026-1	chrX	11580951	11581101	-	0	NA	TTS (NR_123872)	TTS (NR_123872)	254	NM_001298200	32107	Dm.139	NM_078570		nod	CG1763|DmNod|Dmel\CG1763|DnMod|KIF 22|KIF22|NOD|Nod|l(1)TW6	no distributive disjunction	protein-coding
Merged-chrY-3162938-1	chrY	3162863	3163013	-	0	NA	Intergenic	Intergenic	52917	NM_001316661	26067069		NM_001316661		CG46191	Dmel\CG46191	uncharacterized protein	protein-coding
Merged-chrX-6392964-1	chrX	6392889	6393039	-	0	NA	Intergenic	DOC|LINE|Jockey	7136	NM_001031872	3771864	Dm.23095	NM_001031872		CG33669	Dmel\CG33669|NEST:bs03a05|bs03a05.y1	uncharacterized protein	protein-coding
Merged-chr2R-5736505-1	chr2R	5736430	5736580	-	0	NA	Intergenic	Intergenic	-8980	NM_001169588	35509	Dm.4746	NM_078897		ap	AP|Ap|Apt|CG8376|Dmel\CG8376|LIM|S-2a|Xa|blt|neuro|trw	apterous	protein-coding
Merged-chr3L-4511107-1	chr3L	4511032	4511182	-	0	NA	3' UTR (NM_079204, exon 6 of 6)	3' UTR (NM_079204, exon 6 of 6)	-2674	NM_168092	38558	Dm.13596	NM_168090		NT1	CG18318|CG32242|CG32244|CG42576|CT30097|DNT1|Dmel\CG42576|Dmel_CG32242|Dmel_CG32244|SPZ2|Spz-2|Spz2|dNT1|spz2	Neurotrophin 1	protein-coding
Merged-chr3R-27019074-1	chr3R	27018999	27019149	+	0	NA	promoter-TSS (NM_143265)	promoter-TSS (NM_143265)	677	NM_143266	43249	Dm.13750	NM_143266		CG17191	DmelL4|Dmel\CG17191	uncharacterized protein	protein-coding
Merged-chr3L-26872699-1	chr3L	26872624	26872774	+	0	NA	Intergenic	DOC|LINE|Jockey	211207	NM_001110956	5740664	Dm.29274	NM_001110955		CG40228	BcDNA:RE67573|Dmel\CG40228	uncharacterized protein	protein-coding
Merged-chr3L-14857274-1	chr3L	14857199	14857349	-	0	NA	intron (NM_001043141, intron 3 of 7)	intron (NM_001043141, intron 3 of 7)	-28067	NR_124941	19835820		NR_124941		lncRNA:CR44702	CR44702|Dmel\CR44702|R5_3L:14878427..14879399|lincRNA.554	long non-coding RNA:CR44702	ncRNA
Merged-chrX-20030926-1	chrX	20030851	20031001	-	0	NA	intron (NM_001298548, intron 1 of 9)	intron (NM_001298548, intron 1 of 9)	-17132	NM_001014759	33007		NM_001014757		Dop2R	CG17004|CG33517|CG9569|D2R|DD2R|DmDOP3|Dmel\CG33517|anon-WO0170980.130|anon-WO0170980.131|anon-WO0170980.31|anon-WO0170980.32|d2r|dD2R	Dopamine 2-like receptor	protein-coding
Merged-chr2R-3998236-1	chr2R	3998161	3998311	-	0	NA	Intergenic	Intergenic	3627	NR_125414	19835838		NR_125318		asRNA:CR45139	CR45139|Dmel\CR45139	antisense RNA:CR45139	ncRNA
Merged-chr3L-4009677-1	chr3L	4009602	4009752	+	0	NA	Intergenic	Intergenic	6203	NM_139589	38470	Dm.15732	NM_139589		CG14985	Dmel\CG14985	uncharacterized protein	protein-coding
Merged-chr2R-15004544-1	chr2R	15004469	15004619	-	0	NA	Intergenic	(CAGATA)n|Simple_repeat|Simple_repeat	-6852	NM_001299510	44129	Dm.1858	NM_079963		hbs	CG7449|CT22841|Dmel\CG7449|Hbs|icon	hibris	protein-coding
Merged-chr2L-21678877-1	chr2L	21678802	21678952	+	0	NA	exon (NM_165395, exon 5 of 5)	exon (NM_165395, exon 5 of 5)	-1347	NM_206020	35421	Dm.11759	NM_136274		CG2225	Dmel\CG2225	uncharacterized protein	protein-coding
Merged-chr3R-27315488-1	chr3R	27315413	27315563	-	0	NA	intron (NM_001043297, intron 11 of 31)	intron (NM_001043297, intron 11 of 31)	-2840	NR_125277	19836052		NR_125277		asRNA:CR44287	CR44287|Dmel\CR44287	antisense RNA:CR44287	ncRNA
Merged-chr3L-26569834-1	chr3L	26569759	26569909	-	0	NA	Intergenic	Intergenic	-198478	NM_001170386	8674042		NM_001170386		CG42598	Dmel\CG42598	uncharacterized protein	protein-coding
Merged-chr2R-18574357-1	chr2R	18574282	18574432	-	0	NA	intron (NM_001274146, intron 1 of 8)	(TGC)n|Simple_repeat|Simple_repeat	8960	NM_137499	37134	Dm.4578	NM_137499		GEFmeso	CG18430|CG30115|CG5503|Dmel\CG30115	Guanine nucleotide exchange factor in mesoderm	protein-coding
Merged-chr2R-22336171-1	chr2R	22336096	22336246	+	0	NA	intron (NM_001103944, intron 11 of 13)	(TGT)n|Simple_repeat|Simple_repeat	3045	NM_001103943	5740805	Dm.33397	NM_001103943		CG34208	Dmel\CG34208	uncharacterized protein	protein-coding
Merged-chr3R-9666555-1	chr3R	9666480	9666630	+	0	NA	exon (NM_141666, exon 14 of 34)	exon (NM_141666, exon 14 of 34)	7262	NM_001260078	41171		NM_141666		CG9492	DHC3B|Dmel\CG9492	uncharacterized protein	protein-coding
Merged-chrX-2954242-1	chrX	2954167	2954317	+	0	NA	exon (NM_080319, exon 8 of 8)	exon (NM_080319, exon 8 of 8)	6208	NM_130690	31289	Dm.33035	NM_130690		CG3603	BcDNA:RH09070|Dmel\CG3603	uncharacterized protein	protein-coding
Merged-chr2L-19606321-1	chr2L	19606246	19606396	-	0	NA	promoter-TSS (NR_124386)	promoter-TSS (NR_124386)	-248	NM_165313	35259	Dm.24416	NM_078880		Lar	CG10443|DLAR|DLar|Dlar|Dmel\CG10443|LAR|PTP38A|Ptp38A|dlar|lar	Leukocyte-antigen-related-like	protein-coding
Merged-chr2R-9477901-1	chr2R	9477826	9477976	+	0	NA	3' UTR (NM_136647, exon 18 of 18)	3' UTR (NM_136647, exon 18 of 18)	13673	NM_001299320	35974	Dm.3685	NM_136647		Camta	CG13952|CG13953|CG42332|CG8809|DmCAMTA|Dmel\CG42332|Dmel_CG13952|Dmel_CG13953|Dmel_CG8809|camta|dCAMTA	Calmodulin-binding transcription activator	protein-coding
Merged-chr3L-3862865-1	chr3L	3862790	3862940	+	0	NA	TTS (NR_124775)	TTS (NR_124775)	1559	NR_124775	19835071		NR_124775		lncRNA:CR45379	CR45379|Dmel\CR45379	long non-coding RNA:CR45379	ncRNA
Merged-chrX-14693086-1	chrX	14693011	14693161	+	0	NA	exon (NM_078600, exon 4 of 9)	exon (NM_078600, exon 4 of 9)	-9272	NM_001258741	12797977	Dm.33276	NM_001258741		CG43088	Dmel\CG43088|MB8.chrX.pasa.104|MB8.chrX.pasa.104-MIP02663	uncharacterized protein	protein-coding
Merged-chr3R-16403905-1	chr3R	16403830	16403980	+	0	NA	promoter-TSS (NM_057400)	promoter-TSS (NM_057400)	-215	NM_001260211	41988	Dm.3249	NM_057400		ss	AHR|AhR|CG6993|Dmel\CG6993|SS|Ss|ssa	spineless	protein-coding
Merged-chr3R-4835569-1	chr3R	4835494	4835644	-	0	NA	Intergenic	CpG	-4272	NM_141246	40604	Dm.27895	NM_141246		CG14659	Dmel\CG14659	uncharacterized protein	protein-coding
Merged-chrX-11400662-1	chrX	11400587	11400737	-	0	NA	intron (NM_001169248, intron 8 of 11)	intron (NM_001169248, intron 8 of 11)	-9285	NM_132487	32084	Dm.7450	NM_132487		CG15196	Dmel\CG15196	uncharacterized protein	protein-coding
Merged-chr3L-16729267-1	chr3L	16729192	16729342	-	0	NA	exon (NM_057485, exon 3 of 3)	exon (NM_057485, exon 3 of 3)	-1278	NM_140660	39870	Dm.24753	NM_140660		PGRP-SB1	142657_at|CG9681|Dmel\CG9681|PGRP SB1|PGRP-SB	Peptidoglycan recognition protein SB1	protein-coding
Merged-chr3R-22621375-1	chr3R	22621300	22621450	-	0	NA	exon (NM_170033, exon 3 of 4)	exon (NM_170033, exon 3 of 4)	2883	NM_142815	42671	Dm.20230	NM_142815		mRpL45	CG6949|Dmel\CG6949|MRP-L45|XI-2|l(3)A8|l(3)SG61|l(3)dsl-8|l(3)dsl8	mitochondrial ribosomal protein L45	protein-coding
Merged-chr3L-9808911-1	chr3L	9808836	9808986	-	0	NA	TTS (NM_001316482)	TTS (NM_001316482)	-4648	NM_140104	39152	Dm.14249	NM_140104		Ilp4	A|BcDNA:RE27042|CG6736|DILP|DILP 4|DILP-4|DILP4|Dilp|Dilp 4|Dilp4|Dirlp|Dmel\CG6736|Ilp|Ilp-4|Mes3|anon-EST:CLB3|dILP4|dIlp4|dilp|dilp-4|dilp4|ilp4|mes3	Insulin-like peptide 4	protein-coding
Merged-chr2L-18851269-1	chr2L	18851194	18851344	-	0	NA	intron (NM_001299138, intron 1 of 5)	intron (NM_001299138, intron 1 of 5)	6085	NM_136071	35144	Dm.13229	NM_136071		CG17321	Dmel\CG17321	uncharacterized protein	protein-coding
Merged-chr3L-8668415-1	chr3L	8668340	8668490	+	0	NA	Intergenic	Intergenic	-7344	NM_001014577	38995	Dm.2554	NM_079253		h	8247|CG6494|Dmel\CG6494|H|HRY|Hairy|bHLHb39|bHLHc14|brr|dDr1|hry|l(3)08247|l(3)rM384	hairy	protein-coding
Merged-chr2L-10802217-1	chr2L	10802142	10802292	-	0	NA	non-coding (NR_124184, exon 2 of 2)	non-coding (NR_124184, exon 2 of 2)	584	NR_124184	19835968		NR_124184		lncRNA:CR44581	CR44581|Dmel\CR44581|lincRNA.100	long non-coding RNA:CR44581	ncRNA
Merged-chr3R-10746296-1	chr3R	10746221	10746371	+	0	NA	intron (NM_001104271, intron 1 of 6)	intron (NM_001104271, intron 1 of 6)	4521	NM_079580	41286	Dm.2452	NM_079580		TkR86C	CG6515|DmNTLR|Dmel\CG6515|NKD|NKD12|NKr|Nkd|TAKR86C|TakR86C|Takr86C	Tachykinin-like receptor at 86C	protein-coding
Merged-chr2R-8957864-1	chr2R	8957789	8957939	+	0	NA	intron (NM_001169621, intron 4 of 7)	intron (NM_001169621, intron 4 of 7)	5525	NM_001169621	35900	Dm.5376	NM_057651		babo	ATR-1|ATR-I|Atf1|Atr-1|Atr-I|Atr45A|AtrI|BABO|Bab|Babo|Babo-a|BaboA|CG8224|Dmel\CG8224|Gprk-3|Gprk3|STK-E|atr-I|l(2)44Fd|l(2)k16912	baboon	protein-coding
Merged-chr3L-13560194-1	chr3L	13560119	13560269	+	0	NA	intron (NM_001202161, intron 6 of 11)	intron (NM_001202161, intron 6 of 11)	2439	NR_124933	19835451		NR_124933		lncRNA:CR45178	CR45178|Dmel\CR45178	long non-coding RNA:CR45178	ncRNA
Merged-chr2L-672312-1	chr2L	672237	672387	+	0	NA	intron (NM_001298622, intron 2 of 11)	CpG	-38256	NR_124007	19836079		NR_124007		lncRNA:CR44988	CR44988|Dmel\CR44988	long non-coding RNA:CR44988	ncRNA
Merged-chrX-9673185-1	chrX	9673110	9673260	-	0	NA	exon (NM_079903, exon 10 of 14)	exon (NM_079903, exon 10 of 14)	-10282	NM_001298131	31909	Dm.118	NM_132349		CG3106	Dmel\CG3106	uncharacterized protein	protein-coding
Merged-chr3R-7900965-1	chr3R	7900890	7901040	-	0	NA	3' UTR (NM_206459, exon 4 of 4)	3' UTR (NM_206459, exon 4 of 4)	1702	NM_079546	40932	Dm.2469	NM_079546		mRpS9	CG2957|Dmel\CG2957|MRP-S9	mitochondrial ribosomal protein S9	protein-coding
Merged-chr2L-14772769-1	chr2L	14772694	14772844	-	0	NA	Intergenic	Intergenic	2212	NM_001299014	34859		NM_135878		CG4650	Dmel\CG4650|SPH197	uncharacterized protein	protein-coding
Merged-chrX-17259213-1	chrX	17259138	17259288	-	0	NA	promoter-TSS (NM_001201731)	promoter-TSS (NM_001201731)	-161	NM_001201731	32718	Dm.1707	NM_078660		f	CG12996|CG42864|CG5424|Dmel\CG42864|Dmel_CG12996|Dmel_CG5424|X1	forked	protein-coding
Merged-chr2L-19618157-1	chr2L	19618082	19618232	+	0	NA	intron (NM_001273665, intron 3 of 19)	intron (NM_001273665, intron 3 of 19)	6747	NM_078880	35259	Dm.24416	NM_078880		Lar	CG10443|DLAR|DLar|Dlar|Dmel\CG10443|LAR|PTP38A|Ptp38A|dlar|lar	Leukocyte-antigen-related-like	protein-coding
Merged-chrX-16965922-1	chrX	16965847	16965997	+	0	NA	intron (NM_001258794, intron 2 of 10)	intron (NM_001258794, intron 2 of 10)	2757	NM_001298427	32687	Dm.7014	NM_132956		Ubr1	CG9086|Dmel\CG9086|UBR1|UBR1/2|ubr1	Ubr1 ubiquitin ligase	protein-coding
Merged-chrX-8225095-1	chrX	8225020	8225170	-	0	NA	exon (NM_206653, exon 5 of 12)	exon (NM_206653, exon 5 of 12)	-5519	NM_206652	44861	Dm.17605	NM_132235		sdt	BP1063|CG12657|CG12658|CG15339|CG15340|CG15341|CG15342|CG1617|CG32717|Dmel\CG32717|PALS1|Pals1|SDT|Sdt|Std|anon-EST:fe2E6|cGUK1|cMAGUK1|l(1)7Ef|pal1|std	stardust	protein-coding
Merged-chrX-10566212-1	chrX	10566137	10566287	-	0	NA	exon (NM_132408, exon 2 of 2)	exon (NM_132408, exon 2 of 2)	379	NM_132408	31986	Dm.33487	NM_132408		CG15296	BcDNA:AT26906|Dmel\CG15296	uncharacterized protein	protein-coding
Merged-chr2L-20770783-1	chr2L	20770708	20770858	-	0	NA	promoter-TSS (NM_134301)	promoter-TSS (NM_134301)	52	NM_057606	35341	Dm.2073	NM_057606		cad	38E.19|CAD|CG1759|Cad|Dmel\CG1759|S67|anon-WO2004063362.83|cd	caudal	protein-coding
Merged-chr2L-5739362-1	chr2L	5739287	5739437	-	0	NA	intron (NM_164658, intron 1 of 9)	intron (NM_164658, intron 1 of 9)	1592	NM_164658	33803	Dm.22471	NM_135110		CG11147	Dmel\CG11147	uncharacterized protein	protein-coding
Merged-chr3L-14736536-1	chr3L	14736461	14736611	-	0	NA	intron (NM_080000, intron 2 of 9)	intron (NM_080000, intron 2 of 9)	-3019	NM_140461	39604	Dm.29675	NM_140461		CG13471	Dmel\CG13471	uncharacterized protein	protein-coding
Merged-chr3L-21896619-1	chr3L	21896544	21896694	-	0	NA	intron (NM_001275269, intron 2 of 10)	intron (NM_001275269, intron 2 of 10)	8243	NR_133299	26067286		NR_133299		lncRNA:CR45959	CR45959|Dmel\CR45959	long non-coding RNA:CR45959	ncRNA
Merged-chr3L-22279396-1	chr3L	22279321	22279471	+	0	NA	exon (NM_141130, exon 4 of 9)	exon (NM_141130, exon 4 of 9)	1683	NM_001259953	40461	Dm.7562	NM_141130		Srpk79D	BEST:CK01209|CG11489|CG9085|CK01209|Dmel\CG11489|SRPK|SRPK1|atc|srpk79D|srpk79d	Serine-arginine protein kinase at 79D	protein-coding
Merged-chrX-19096303-1	chrX	19096228	19096378	-	0	NA	Intergenic	Intergenic	12564	NR_123955	19834987		NR_123955		lncRNA:CR45503	CR45503|Dm_X:95517|Dmel\CR45503	long non-coding RNA:CR45503	ncRNA
Merged-chr3R-11656097-1	chr3R	11656022	11656172	-	0	NA	promoter-TSS (NM_001043241)	promoter-TSS (NM_001043241)	-52	NM_001043241	41401	Dm.24052	NM_001043241		CG42327	CG14713|CG14714|CG18479|Dmel\CG42327|Dmel_CG14713|Dmel_CG14714|anon-WO0118547.710	uncharacterized protein	protein-coding
Merged-chr2R-17320870-1	chr2R	17320795	17320945	-	0	NA	intron (NM_001144216, intron 2 of 5)	intron (NM_001144216, intron 2 of 5)	-13568	NR_073885	14462600		NR_073885		lncRNA:CR43661	CR43661|Dmel\CR43661	long non-coding RNA:CR43661	ncRNA
Merged-chr3R-23173285-1	chr3R	23173210	23173360	-	0	NA	promoter-TSS (NM_001347788)	promoter-TSS (NM_001347788)	-588	NM_001347788	30522399		NM_001347788		CG46310	Dmel\CG46310|Ir-5'utr	uncharacterized protein	protein-coding
Merged-chr3L-8432135-1	chr3L	8432060	8432210	-	0	NA	TTS (NM_001300054)	TTS (NM_001300054)	6555	NM_001274650	38963	Dm.4454	NM_139969		Unr	BcDNA:LD13080|CG7015|CR32028|Dmel\CG7015|Dmel_CR32028|MRE30|UNR|dUNR|unr	Upstream of N-ras	protein-coding
Merged-chr3R-27738035-1	chr3R	27737960	27738110	-	0	NA	intron (NM_079811, intron 1 of 4)	intron (NM_079811, intron 1 of 4)	1497	NM_079811	43334	Dm.21688	NM_079811		Ets98B	CG5583|D-Ets-4|D-ets-4|D-ets4|Dmel\CG5583|ETS4|Ets|Ets4|ets98B	Ets at 98B	protein-coding
Merged-chr2R-13693117-1	chr2R	13693042	13693192	-	0	NA	exon (NM_137053, exon 1 of 2)	exon (NM_137053, exon 1 of 2)	252	NM_137053	36520	Dm.29466	NM_137053		CG6220	Dmel\CG6220	uncharacterized protein	protein-coding
Merged-chr3L-5149143-1	chr3L	5149068	5149218	-	0	NA	TTS (NM_139686)	TTS (NM_139686)	3045	NM_079208	38595	Dm.2902	NM_079208		AlaRS-m	Aats-ala-m|AlaS|CG4633|Dm mt AlaRS|Dmel\CG4633	Alanyl-tRNA synthetase, mitochondrial	protein-coding
Merged-chr3L-21843630-1	chr3L	21843555	21843705	-	0	NA	Intergenic	Intergenic	-1158	NM_168946	40436	Dm.2502	NM_079484		mub	CG7437|Dmel\CG7437|MRE17|MUB|Mub|anon-WO0172774.33|anon-WO0172774.35|anon-WO0172774.36|anon-WO0172774.37|l(3)04093|l(3)j6B10|l(3)j8B3	mushroom-body expressed	protein-coding
Merged-chrX-19605073-1	chrX	19604998	19605148	-	0	NA	promoter-TSS (NM_167669)	promoter-TSS (NM_167669)	-126	NM_001298517	32955	Dm.3602	NM_134482		CG14207	Dmel21.3|Dmel\CG14207|Hsp20-like protein|HspB8|dHspB8	uncharacterized protein	protein-coding
Merged-chr2R-21333681-1	chr2R	21333606	21333756	-	0	NA	promoter-TSS (NR_003823)	promoter-TSS (NR_003823)	-253	NR_003822	5740842	Dm.36210	NR_003822		snoRNA:Psi18S-1389a	CR34556|Dmel\CR34556|Psi 18S-1389a|chr2R:16841577..16841810|psi18s-1389a	ncRNA	ncRNA
Merged-chr2R-1901238-1	chr2R	1901163	1901313	-	0	NA	intron (NM_001015352, intron 10 of 13)	IVK_DM|LINE|I	251622	NM_001201533	5740294	Dm.29343	NM_001110549		CG41520	CG17443|CG40067|CG40109|Dmel\CG41520	uncharacterized protein	protein-coding
Merged-chr3R-28522217-1	chr3R	28522142	28522292	-	0	NA	exon (NM_176575, exon 15 of 18)	exon (NM_176575, exon 15 of 18)	-1702	NM_001276108	261634	Dm.26416	NM_170368		CG31051	CG1540|CT3186|Dmel\CG31051	uncharacterized protein	protein-coding
Merged-chr3R-15299875-1	chr3R	15299800	15299950	-	0	NA	intron (NM_001275661, intron 4 of 7)	intron (NM_001275661, intron 4 of 7)	8929	NM_001275661	41852	Dm.19116	NM_079636		Tm1	1305/10|2299|BcDNA:GH09289|BcDNA:LD37158|BcDNA:SD21996|CG4898|Dm Tm1|Dm TmH33|Dm TmH34|DmTm1|Dmel\CG4898|PmI|TM|TM1|TMII|Tm|TmH|TmH-33|TmH-34|TmH33|TmH34|TmII|Tmr33|Tmr34|TnH|TnH-33|TnH-34|cTM|cTm|cTmII|chr3R:11122272..11122408|l(3)02299|l(3)S130510|l(3)s2958|mTmII|region 3|tm1|tmII|tropomyosin	Tropomyosin 1	protein-coding
Merged-chr3L-1783241-1	chr3L	1783166	1783316	-	0	NA	exon (NM_057391, exon 4 of 7)	exon (NM_057391, exon 4 of 7)	-1154	NR_133155	26067162		NR_133155		asRNA:CR45834	CR45834|Dmel\CR45834	antisense RNA:CR45834	ncRNA
Merged-chr3L-12746285-1	chr3L	12746210	12746360	-	0	NA	TTS (NM_079325)	TTS (NM_079325)	941	NM_168509	39444	Dm.15346	NM_168509		CG32109	CG10982|Dmel\CG32109	uncharacterized protein	protein-coding
Merged-chr3R-19592043-1	chr3R	19591968	19592118	-	0	NA	intron (NM_001043256, intron 15 of 18)	intron (NM_001043256, intron 15 of 18)	5847	NR_002499	3772133		NR_002499		snoRNA:Me18S-A1374	CR33634|Dm-122|Dmel\CR33634|Me18S-A1374(snoR122)|snoR122|snoRNA:122	ncRNA	ncRNA
Merged-chrX-3845530-2	chrX	3845446	3845615	-	0	NA	promoter-TSS (NM_001103407)	promoter-TSS (NM_001103407)	-368	NM_001103407	31339	Dm.17730	NM_130722		ec	CG2904|Dmel\CG2904|EG:EG0002.3|Ec|Q1W9Q0	echinus	protein-coding
Merged-chr2L-12734110-1	chr2L	12734035	12734185	-	0	NA	intron (NM_165020, intron 8 of 11)	FW_DM|LINE|Jockey	9153	NR_144666	30522415		NR_144666		mir-9382	CR46284|Dmel\CR46284|dme-mir-9382	mir-9382 stem loop	ncRNA
Merged-chr2R-1400152-1	chr2R	1400077	1400227	+	0	NA	intron (NM_001110886, intron 3 of 6)	Baggins1|LINE|LOA	-28684	NR_074072	14462346		NR_074072		lncRNA:CR44043	CR44043|Dmel\CR44043	long non-coding RNA:CR44043	ncRNA
Merged-chr2R-1070053-1	chr2R	1069978	1070128	+	0	NA	TTS (NR_125317)	TTS (NR_125317)	1266	NR_125317	19835919		NR_125317		lncRNA:CR41257	CG41257|CR41257|Dmel\CR41257	long non-coding RNA:CR41257	ncRNA
Merged-chr2R-22495916-1	chr2R	22495841	22495991	-	0	NA	TTS (NM_166535)	TTS (NM_166535)	3719	NM_137833	37571	Dm.13574	NM_137833		CG4610	Dmel\CG4610	uncharacterized protein	protein-coding
Merged-chr3R-6436840-1	chr3R	6436765	6436915	-	0	NA	5' UTR (NM_169144, exon 3 of 9)	5' UTR (NM_169144, exon 3 of 9)	14769	NR_144674	30522423		NR_144674		mir-9375	CR46292|Dmel\CR46292|dme-mir-9375	mir-9375 stem loop	ncRNA
Merged-chr2L-7229008-1	chr2L	7228933	7229083	-	0	NA	TTS (NM_001273255)	TTS (NM_001273255)	1274	NM_001273255	14462714	Dm.38551	NM_001273255		CG43799	Dmel\CG43799	uncharacterized protein	protein-coding
Merged-chr2L-19453298-1	chr2L	19453223	19453373	+	0	NA	promoter-TSS (NM_165301)	promoter-TSS (NM_165301)	192	NM_057412	35225	Dm.22886	NM_057412		Top2	CG10223|CHRAC|Dmel\CG10223|TOP2|TOPO II|TOPOII|TopII|Topo II|TopoII|dCHRAC|dTopoII|dmTopoII|suo|top2|topo 2|topo II|topoII	Topoisomerase 2	protein-coding
Merged-chr2R-20952108-1	chr2R	20952033	20952183	-	0	NA	Intergenic	Intergenic	2006	NM_001032274	3772359	Dm.7445	NM_001032274		CG33704	Dmel\CG33704|NEST:bs05b09|NEST:bs14b07|NEST:bs27f10|NEST:bs29a11|NEST:bs30h04|bs30h04.y1	uncharacterized protein	protein-coding
Merged-chrX-13199134-1	chrX	13199059	13199209	-	0	NA	exon (NM_078589, exon 7 of 12)	exon (NM_078589, exon 7 of 12)	3128	NM_001298266	19835393		NM_001298266		CG44437	CG1903|Dmel\CG44437	uncharacterized protein	protein-coding
Merged-chr2L-10468526-1	chr2L	10468451	10468601	-	0	NA	intron (NM_001273422, intron 2 of 9)	intron (NM_001273422, intron 2 of 9)	5823	NM_164931	34438	Dm.11052	NM_164930		RluA-1	CG13143|CG31719|CG7475|Dmel\CG31719|RluA1	RluA pseudouridine synthase 1	protein-coding
Merged-chr3R-21815236-1	chr3R	21815161	21815311	+	0	NA	intron (NM_001170210, intron 8 of 18)	intron (NM_001170210, intron 8 of 18)	-6547	NM_169971	42567	Dm.7404	NM_079717		CASK	CAKI|CAMGUK|CASK-beta|CG13412|CG13413|CG6703|CMG|CMG/CASK|Caki|CamGUK|CamguK|Camguk|Cask|Cmg|DLin-2|Dmel\CG6703|RE09582p|caki|camguk|cask|cmg|dCASK	CASK	protein-coding
Merged-chr3L-22286625-1	chr3L	22286550	22286700	-	0	NA	exon (NM_079490, exon 2 of 2)	exon (NM_079490, exon 2 of 2)	1570	NM_079490	40462	Dm.2500	NM_079490		Hem	CG5837|Dmel\CG5837|HEM|Hem1|Kette|Kette/Nap1|Nap|Nap1|dNAP|dNap|dhem|dhem-2|kette|kte|l(3)03335	HEM-protein	protein-coding
Merged-chrX-9004404-1	chrX	9004329	9004479	+	0	NA	intron (NM_001272437, intron 3 of 15)	intron (NM_001272437, intron 3 of 15)	-10973	NR_047783	12797955	Dm.39011	NR_047783		mir-31b	CR33568|CR42882|Dmel\CR42882|Dmel_CR33568|MIR-31|dme-miR-31b|dme-mir-31b|miR-31|miR-31b	mir-31b stem loop	miscRNA
Merged-chr3R-21593890-1	chr3R	21593815	21593965	-	0	NA	non-coding (NR_074039, exon 2 of 2)	non-coding (NR_074039, exon 2 of 2)	1540	NR_074039	14462499		NR_074039		lncRNA:CR43653	CR43653|Dmel\CR43653	long non-coding RNA:CR43653	ncRNA
Merged-chr2L-17610366-2	chr2L	17610291	17610441	-	0	NA	Intergenic	Intergenic	-3106	NR_124340	19835511		NR_124340		lncRNA:CR44412	CR44412|Dmel\CR44412	long non-coding RNA:CR44412	ncRNA
Merged-chr2R-17519138-1	chr2R	17519063	17519213	-	0	NA	promoter-TSS (NM_137379)	promoter-TSS (NM_137379)	915	NM_137380	36976	Dm.5878	NM_137380		CG4866	Dmel\CG4866|mRpS4	uncharacterized protein	protein-coding
Merged-chr3L-11086746-1	chr3L	11086671	11086821	-	0	NA	intron (NM_001274768, intron 2 of 7)	intron (NM_001274768, intron 2 of 7)	5110	NM_168439	39241	Dm.3098	NM_140175		JIL-1	2Ab17|CG6297|Dmel\CG6297|IL-1|JIL|JIL1|Jil-1|Jil1|MSK|MSK1|Su(var)3-1|Su(var)3-103|Su-var(3)1|Su-var(3)103|anon-WO0118547.379|mAb2A	JIL-1 kinase	protein-coding
Merged-chr3L-23040512-1	chr3L	23040437	23040587	-	0	NA	TTS (NM_001275303)	TTS (NM_001275303)	42140	NM_001043156	40515	Dm.2496	NM_079494		nrm	CG32458|CG41452|CG43079|CG8779|CT16082|Dmel\CG43079|Dmel_CG32458|Dmel_CG41452|Dmel_CG8779	neuromusculin	protein-coding
Merged-chr2L-10087758-1	chr2L	10087683	10087833	-	0	NA	intron (NM_001103666, intron 8 of 20)	CpG	4631	NM_135499	34342	Dm.27673	NM_135499		CG13133	Dmel24.5|Dmel\CG13133	uncharacterized protein	protein-coding
Merged-chr3L-25397149-1	chr3L	25397074	25397224	-	0	NA	intron (NM_001316486, intron 5 of 7)	intron (NM_001316486, intron 5 of 7)	273831	NM_001316486	26067050		NM_001316486		CG45782	CG40467|CG41087|CG41343|Dmel\CG45782|Dmel_CG40467|Dmel_CG41087|Dmel_CG41343|GH10292|Slc45-2	uncharacterized protein	protein-coding
Merged-chr3R-10406488-1	chr3R	10406413	10406563	+	0	NA	intron (NM_141743, intron 1 of 6)	intron (NM_141743, intron 1 of 6)	797	NM_141743	41268	Dm.3798	NM_141743		CG6325	Dmel\CG6325	uncharacterized protein	protein-coding
Merged-chr2R-14036846-1	chr2R	14036771	14036921	-	0	NA	intron (NM_206109, intron 1 of 3)	intron (NM_206109, intron 1 of 3)	5183	NM_206109	36555	Dm.613	NM_080376		mam	CG8118|DMam|Dm0064|Dmel\CG8118|MAM|Mam|MamH|N-2G|SR2-4|dMam|l(2)03505|l(2)04615|mam(CAG)[[7]]	mastermind	protein-coding
Merged-chr3R-31676728-1	chr3R	31676653	31676803	+	0	NA	exon (NM_143624, exon 8 of 9)	exon (NM_143624, exon 8 of 9)	3152	NM_143625	43731	Dm.16262	NM_143625		CG11550	Dmel\CG11550	uncharacterized protein	protein-coding
Merged-chrX-3958629-1	chrX	3958554	3958704	+	0	NA	exon (NM_080325, exon 6 of 9)	exon (NM_080325, exon 6 of 9)	6698	NM_001297920	31350		NM_080325		lva	ABP2|CG#6450|CG6450|Dmel\CG6450|LVA|LVA_DROME|Lava|Lva|Lvl|lava|lvl	lava lamp	protein-coding
Merged-chr3R-3001077-1	chr3R	3001002	3001152	-	0	NA	intron (NM_001316564, intron 12 of 20)	DOC3_DM|LINE|Jockey	-256277	NR_125325	19835739		NR_125325		lncRNA:CR45220	CR45220|Dmel\CR45220	long non-coding RNA:CR45220	ncRNA
Merged-chr2L-15731062-1	chr2L	15730987	15731137	+	0	NA	5' UTR (NM_057612, exon 1 of 4)	5' UTR (NM_057612, exon 1 of 4)	722	NM_057612	34924	Dm.3509	NM_057611		CycE	3938|BG:DS07108.3|CDI7|CG3938|CYCE|Cdi7|Cyc|Cyc E|Cyc-E|CycEI|CyclE|CyeE|D-CycE|DmCycE|DmcycE|DmcyclinE|Dmel\CG3938|br37|cdi7|cycE|cyclinE|cycline|dCycE|dm-cycE|fond|l(2)05206|l(2)35Dd|l(2)br37|l(2)k02514|l(2)k02602|l(2)k05007|l35Dd	Cyclin E	protein-coding
Merged-chr2L-4520537-1	chr2L	4520462	4520612	+	0	NA	exon (NM_001273112, exon 29 of 71)	exon (NM_001273112, exon 29 of 71)	-43515	NM_175959	33659	Dm.3349	NM_057664		ine	CG15444|CG15444d|DMINE|Dmel\CG15444|ine/rosA|rosA	inebriated	protein-coding
Merged-chr2L-6594305-1	chr2L	6594230	6594380	+	0	NA	intron (NM_001298753, intron 1 of 15)	intron (NM_001298753, intron 1 of 15)	6763	NM_001298754	33923	Dm.13492	NM_135207		CG11319	Dmel\CG11319	uncharacterized protein	protein-coding
Merged-chr3R-2860440-1	chr3R	2860365	2860515	-	0	NA	intron (NM_001316564, intron 13 of 20)	intron (NM_001316564, intron 13 of 20)	-115640	NR_125325	19835739		NR_125325		lncRNA:CR45220	CR45220|Dmel\CR45220	long non-coding RNA:CR45220	ncRNA
Merged-chr2L-14148904-1	chr2L	14148829	14148979	-	0	NA	intron (NM_135859, intron 1 of 4)	intron (NM_135859, intron 1 of 4)	14318	NM_001259099	12798213	Dm.38644	NM_001259099		CG43332	BG:DS01523.2|CG15291|CG32972|Dmel\CG43332|Dmel_CG32972	uncharacterized protein	protein-coding
Merged-chrX-5600269-1	chrX	5600194	5600344	+	0	NA	intron (NM_001297969, intron 1 of 2)	intron (NM_001297969, intron 1 of 2)	6014	NM_001297969	31470	Dm.5357	NM_132004		Vsx1	CG4136|Chx1|DChx1|DVSX1|Dchx1|Dmel\CG4136|Vsx|Vsx-1|dChx1|dVsx1|lincRNA.S8688	Visual system homeobox 1	protein-coding
Merged-chr2R-19698886-1	chr2R	19698811	19698961	+	0	NA	TTS (NM_137598)	TTS (NM_137598)	460	NM_137599	37265		NM_137599		Obp56b	56b|CG15129|CG30129|DmelObp56b|Dmel\CG30129|OBP56b	Odorant-binding protein 56b	protein-coding
Merged-chr2L-16859173-4	chr2L	16859084	16859281	-	0	NA	promoter-TSS (NM_001299069)	promoter-TSS (NM_001299069)	-468	NM_001103698	318954	Dm.30845	NM_001103698		CG31809	Dmel\CG31809	uncharacterized protein	protein-coding
Merged-chr3R-14758313-1	chr3R	14758238	14758388	-	0	NA	intron (NM_001260177, intron 2 of 7)	intron (NM_001260177, intron 2 of 7)	-3853	NM_142131	41787	Dm.29782	NM_142131		CG7362	Dmel\CG7362	uncharacterized protein	protein-coding
Merged-chr3L-27665628-1	chr3L	27665553	27665703	+	0	NA	Intergenic	IVK_DM|LINE|I	192643	NM_001015321	3355041	Dm.5911	NM_001015319		eIF4B	CG10837|Dm-eIF4B|Dmel\CG10837|EIF-4B|Eif4B|eIF-4B|eIF-4B-L|eIF-4B-S|eIF-4b|eIF4B-L|eIF4B-S|eIf4b	eukaryotic translation initiation factor 4B	protein-coding
Merged-chr2R-6150015-1	chr2R	6149940	6150090	-	0	NA	intron (NM_165461, intron 3 of 6)	CpG	7114	NM_165463	35540	Dm.4159	NM_165461		EcR	CG1765|CG8347|DEcR|Dhr23|DmEcR|Dmel\CG1765|ECR|ECR-C|EcR-A|EcR-B|EcR-B1|EcR1b|EcRA|EcRB|EcRB-1|EcRB1|EcRC|EcdR|Ecr|Ecr1B|EcrB1|NR1H1|USP|Usp|anon-WO0229075.1|dECR|dmEcR|ecr|lie|ms(2)06410|ms(2)42A|snt	Ecdysone receptor	protein-coding
Merged-chr2R-16167971-1	chr2R	16167896	16168046	+	0	NA	exon (NM_137247, exon 9 of 9)	exon (NM_137247, exon 9 of 9)	2890	NM_137248	36789	Dm.9146	NM_137248		CG8435	Dmel\CG8435	uncharacterized protein	protein-coding
Merged-chr3R-11762952-1	chr3R	11762877	11763027	+	0	NA	intron (NM_143729, intron 1 of 5)	intron (NM_143729, intron 1 of 5)	1505	NM_143729	44672	Dm.7890	NM_143729		Lk6	CG17342|CG6929|Dmel\CG17342|LK6|MESR8|MNK/LK6|anon-WO0172774.84|lk6	Lk6 kinase	protein-coding
Merged-chrX-667303-1	chrX	667228	667378	-	0	NA	Intergenic	Intergenic	10229	NM_001297826	31016	Dm.7039	NM_058042		SkpA	CG16983|Dmel\CG16983|EG:115C2.4|SKP1|SKPA|Skp|Skp1|anon-WO03040301.234|anon-WO03040301.236|anon-WO03040301.238|dSKP1|dSkip-1|dSkp-1|dSkpA|dskpA|l(1)G0037|l(1)G0058|l(1)G0109|l(1)G0389|skpA|spkA	SKP1-related A	protein-coding
Merged-chr3L-12743145-1	chr3L	12743070	12743220	-	0	NA	exon (NM_168508, exon 2 of 7)	exon (NM_168508, exon 2 of 7)	1101	NM_168508	317860	Dm.15347	NM_168506		CG32112	CG10982|Dmel\CG32112	uncharacterized protein	protein-coding
Merged-chrX-4032967-1	chrX	4032892	4033042	+	0	NA	Intergenic	Intergenic	16237	NR_123786	19835470		NR_123786		lncRNA:CR45482	CR45482|Dmel\CR45482	long non-coding RNA:CR45482	ncRNA
Merged-chr3R-6698423-1	chr3R	6698348	6698498	+	0	NA	Intergenic	Intergenic	1741	NR_002492	3772088		NR_002492		lncRNA:CR33938	BcDNA:LP03188|CR33938|Dmel\CR33938|pncr002:3R	long non-coding RNA:CR33938	ncRNA
Merged-chrX-409562-2	chrX	409420	409704	-	0	NA	promoter-TSS (NM_057275)	promoter-TSS (NM_057275)	-159	NM_057275	30983	Dm.1705	NM_057275		l(1)sc	AS-C T3|AS-T3|ASC-T3|CG3839|Dmel\CG3839|EG:198A6.2|L'Sc|L'sc|L(1)sc|T3|ascT3|bHLHc28|l'sc|l(1)1Ba|l-sc|l[1]sc|lsc|sc/T3	lethal of scute	protein-coding
Merged-chr3L-20284474-1	chr3L	20284399	20284549	-	0	NA	intron (NM_140943, intron 1 of 9)	intron (NM_140943, intron 1 of 9)	6678	NR_125015	19835845		NR_125015		lncRNA:CR43890	CG43890|CR43890|Dmel\CR43890	long non-coding RNA:CR43890	ncRNA
Merged-chr2L-12912790-1	chr2L	12912715	12912865	+	0	NA	exon (NM_135749, exon 2 of 12)	exon (NM_135749, exon 2 of 12)	260	NM_135749	34689	Dm.3283	NM_135749		ACXC	AC|Acxc|CG5983|DACXC|Dmel\CG5983	Adenylyl cyclase X C	protein-coding
Merged-chr3L-17513320-1	chr3L	17513245	17513395	-	0	NA	promoter-TSS (NM_140734)	promoter-TSS (NM_140734)	592	NM_140733	39955	Dm.987	NM_140733		U4-U6-60K	CG6322|Dmel\CG6322|Prp4|U4/U6-60K	U4-U6 small nuclear riboprotein factor 60K	protein-coding
Merged-chr2L-5407058-2	chr2L	5406983	5407133	-	0	NA	exon (NM_135082, exon 2 of 6)	exon (NM_135082, exon 2 of 6)	2425	NM_001298698	33769	Dm.4780	NM_135082		H15	CG6604|Dm-H15|Dmel\CG6604|Nmr|Nmr-1|Nmr1|Tbx20|dm-H15|nmr|nmr1|nmr[H15]	H15	protein-coding
Merged-chr3L-16424972-1	chr3L	16424897	16425047	-	0	NA	intron (NM_168667, intron 3 of 4)	intron (NM_168667, intron 3 of 4)	5375	NM_176337	39834	Dm.4225	NM_176337		CG33158	CG10162|CG4638|Dmel\CG33158	uncharacterized protein	protein-coding
Merged-chr2L-7868625-1	chr2L	7868550	7868700	-	0	NA	intron (NM_001298799, intron 2 of 2)	intron (NM_001298799, intron 2 of 2)	2716	NM_001298799	250710	Dm.12192	NM_135314		Proc	CG7105|Dmel\CG7105|PROC|PROCT|Prct|Proct|proc|proct	Proctolin	protein-coding
Merged-chrY-2449006-1	chrY	2448931	2449081	+	0	NA	intron (NM_001316659, intron 2 of 5)	intron (NM_001316659, intron 2 of 5)	-65976	NR_026614	7354455		NR_026614		Su(Ste):CR42420	CR42420|Dmel\CR42420	ncRNA	ncRNA
Merged-chr2R-718685-3	chr2R	718600	718777	+	0	NA	Intergenic	Gypsy12_I-int|LTR|Gypsy	90183	NM_001042943	3355129	Dm.20614	NM_001042942		CG17715	BcDNA:RE07178|BcDNA:RE63764|CG18603|Dmel\CG17715	uncharacterized protein	protein-coding
Merged-chrX-16118108-1	chrX	16118033	16118183	-	0	NA	TTS (NM_167487)	TTS (NM_167487)	6224	NM_001272671	64875	Dm.10726	NM_167487		disco-r	CG32577|CG9219|CG9223|Dmel\CG32577|bae	disco-related	protein-coding
Merged-chr3L-5539198-1	chr3L	5539123	5539273	-	0	NA	exon (NM_001144417, exon 8 of 8)	exon (NM_001144417, exon 8 of 8)	-3439	NM_139712	38623	Dm.15624	NM_139712		CG13285	Dmel\CG13285|FBgn0035611	uncharacterized protein	protein-coding
Merged-chr2R-4151541-1	chr2R	4151466	4151616	+	0	NA	Intergenic	Gypsy4_I-int|LTR|Gypsy	20567	NM_001042964	3355011	Dm.5979	NM_001042962		CG17683	Dmel\CG17683|NAR1p|NC37|NC38|NC70|l(2)NC37|l(2)NC38|l(2)NC70|lop1	uncharacterized protein	protein-coding
Merged-chr2R-21219294-2	chr2R	21219219	21219370	-	0	NA	exon (NM_176243, exon 6 of 7)	exon (NM_176243, exon 6 of 7)	-1515	NM_137720	37421	Dm.23943	NM_137720		Ugt49C1	CG15661|Dmel\CG15661|UGT49C1	UDP-glycosyltransferase family 49 member C1	protein-coding
Merged-chr2R-9408713-1	chr2R	9408638	9408788	+	0	NA	intron (NM_001259294, intron 2 of 6)	intron (NM_001259294, intron 2 of 6)	779	NM_057845	35966	Dm.3348	NM_057845		wun	CG8804|Dmel\CG8804|LPP-like|Wun|Wunen|l(2)k16806	wunen	protein-coding
Merged-chr3R-15256866-1	chr3R	15256791	15256941	-	0	NA	TTS (NM_001275658)	TTS (NM_001275658)	6071	NM_169630	41843	Dm.3299	NM_169629		eIF2gamma	51kDa protein|CG43665|CG6476|Dmel\CG43665|eIF-2G|eIF-2gamma|eIF2G	eukaryotic translation initiation factor 2 subunit gamma	protein-coding
Merged-chr3L-27384305-1	chr3L	27384230	27384380	-	0	NA	intron (NM_001015151, intron 8 of 9)	intron (NM_001015151, intron 8 of 9)	-18315	NR_133316	26067560		NR_133316		lncRNA:CR46250	CR46250|Dmel\CR46250	long non-coding RNA:CR46250	ncRNA
Merged-chr2R-5073332-1	chr2R	5073257	5073407	+	0	NA	Intergenic	Intergenic	-3122	NM_078895	35473	Dm.5447	NM_078895		TpnC41C	CG2981|DmTnC1|DmTpnC41C|DmTpnCIIIa|Dmel\CG2981|TNC41C|TPNC|TnC|TnC1|TnC41C|Tnc1|TpnC IIIa|TpnC4|TpnC41|TpnCIIIa	Troponin C at 41C	protein-coding
Merged-chr3L-25923217-1	chr3L	25923142	25923292	-	0	NA	intron (NM_001015187, intron 8 of 11)	DNAREP1_DM|RC|Helitron	79396	NR_125321	19835848		NR_125321		asRNA:CR45182	CR45182|Dmel\CR45182	antisense RNA:CR45182	ncRNA
Merged-chr3R-21134550-2	chr3R	21134406	21134694	-	0	NA	promoter-TSS (NM_142690)	promoter-TSS (NM_142690)	288	NM_142691	42509	Dm.11085	NM_142691		Usp8	CG5798|CT18196|Dmel\CG5798|Q9VDD8|UBPY|UBPY/USP8|USP8|UbpY|Ubpy|dUBPY|ubpy|usp8	Ubiquitin specific protease 8	protein-coding
Merged-chr2R-18740650-1	chr2R	18740575	18740725	-	0	NA	non-coding (NR_048141, exon 2 of 2)	non-coding (NR_048141, exon 2 of 2)	1008	NR_048141	12798336		NR_048141		lncRNA:CR30121	BcDNA:GH12850|CG30121|CR30121|Dmel\CR30121	long non-coding RNA:CR30121	ncRNA
Merged-chr2L-11211041-1	chr2L	11210966	11211116	-	0	NA	promoter-TSS (NM_001273449)	promoter-TSS (NM_001273449)	363	NM_001169481	34560	Dm.1729	NM_057214		ab	Ab|B2149|CG32830|CG43860|CG4807|Dmel\CG43860|Dmel_CG32830|Dmel_CG4807|clu|l(2)k02807|ptd	abrupt	protein-coding
Merged-chr2L-12752874-1	chr2L	12752799	12752949	+	0	NA	intron (NM_001316390, intron 12 of 12)	intron (NM_001316390, intron 12 of 12)	8966	NM_135748	34687	Dm.18079	NM_135748		CG15483	Dmel\CG15483|dibeta3GnT3	uncharacterized protein	protein-coding
Merged-chr3R-5304161-1	chr3R	5304086	5304236	+	0	NA	exon (NM_206429, exon 5 of 19)	exon (NM_206429, exon 5 of 19)	3928	NM_001043214	45467	Dm.24822	NM_143760		mtd	CG10196|CG10199|CG32464|Dmel\CG32464|L(3)82Fd|L82|anon-EST:Posey263|l(3)82FD|l(3)82Fd	mustard	protein-coding
Merged-chr2R-11867370-1	chr2R	11867295	11867445	+	0	NA	promoter-TSS (NM_001316416)	promoter-TSS (NM_001316416)	-987	NM_078979	36266	Dm.2849	NM_078979		Damm	CG18188|DAMM|Damm/Daydream|Daydream|Dmel\CG18188|damm	Death associated molecule related to Mch2 caspase	protein-coding
Merged-chrX-386032-1	chrX	385957	386107	-	0	NA	non-coding (NR_123758, exon 1 of 1)	non-coding (NR_123758, exon 1 of 1)	474	NR_123758	19835367		NR_123758		lncRNA:CR44752	CR44752|Dmel\CR44752	long non-coding RNA:CR44752	ncRNA
Merged-chr2L-7241236-1	chr2L	7241161	7241311	+	0	NA	promoter-TSS (NM_164744)	promoter-TSS (NM_164744)	-733	NM_001273251	34005	Dm.7104	NM_078777		Ndae1	153385_at|CG31906|CG42253|CG4675|Dmel\CG42253|Dmel_CG31906|Dmel_CG4675|NDAE1|Ndae-1|anon-WO0257455.13|l(2)k10316|ndae1	Na[+]-driven anion exchanger 1	protein-coding
Merged-chrX-17368577-1	chrX	17368502	17368652	+	0	NA	Intergenic	Intergenic	10427	NR_047828	12797991		NR_047828		lncRNA:CR43491	CR43491|Dmel\CR43491	long non-coding RNA:CR43491	ncRNA
Merged-chr3L-4842948-1	chr3L	4842873	4843023	+	0	NA	Intergenic	Intergenic	-2840	NM_001259705	38583	Dm.24632	NM_139677		CG13707	Dmel\CG13707	uncharacterized protein	protein-coding
Merged-chr2R-19224190-2	chr2R	19224115	19224265	-	0	NA	exon (NM_166335, exon 9 of 15)	exon (NM_166335, exon 9 of 15)	-3154	NM_137556	37204	Dm.3711	NM_137556		CG7137	Dmel\CG7137	uncharacterized protein	protein-coding
Merged-chrX-1184784-1	chrX	1184709	1184859	-	0	NA	promoter-TSS (NM_130534)	promoter-TSS (NM_130534)	6	NM_130534	31064	Dm.5416	NM_130534		CG14626	Dmel\CG14626|EG:BACR42I17.6	uncharacterized protein	protein-coding
Merged-chr3R-14511332-1	chr3R	14511257	14511407	+	0	NA	promoter-TSS (NM_079627)	promoter-TSS (NM_079627)	128	NM_142109	41756	Dm.5609	NM_142109		HtrA2	CG8464|DmHtrA2|Dmel\CG8464|HtrA2/Omi|Omi|Omi/HtrA2|dOmi|domi|htrA2|htrA2/omi|omi	HTRA2-related serine protease	protein-coding
Merged-chr2R-22681905-1	chr2R	22681830	22681980	+	0	NA	Intergenic	Intergenic	7082	NM_001299814	37602	Dm.2705	NM_079088		Ppa	CG9952|Dmel\CG9952|FBXL14|I-55|PPA|ppa	Partner of paired	protein-coding
Merged-chr3L-10116297-1	chr3L	10116222	10116372	-	0	NA	intron (NM_001274746, intron 6 of 6)	intron (NM_001274746, intron 6 of 6)	-11338	NR_133204	26067207		NR_133204		lncRNA:CR45879	CR45879|Dmel\CR45879	long non-coding RNA:CR45879	ncRNA
Merged-chr3R-11582250-1	chr3R	11582175	11582325	+	0	NA	promoter-TSS (NM_169402)	promoter-TSS (NM_169402)	674	NM_141832	41390	Dm.16985	NM_141832		wkd	CG5344|Dmel\CG5344|Wkd|cg5344	whacked	protein-coding
Merged-chr3R-11191734-1	chr3R	11191659	11191809	+	0	NA	Intergenic	Intergenic	-4358	NM_141787	41337	Dm.27259	NM_141787		CG18577	Dmel\CG18577	uncharacterized protein	protein-coding
Merged-chrX-17361237-1	chrX	17361162	17361312	-	0	NA	Intergenic	Intergenic	17767	NR_047828	12797991		NR_047828		lncRNA:CR43491	CR43491|Dmel\CR43491	long non-coding RNA:CR43491	ncRNA
Merged-chrX-5783477-1	chrX	5783402	5783552	-	0	NA	intron (NM_132035, intron 1 of 6)	intron (NM_132035, intron 1 of 6)	-1857	NM_132034	31506	Dm.11065	NM_132034		CG3108	Dmel\CG3108	uncharacterized protein	protein-coding
Merged-chrX-2469076-1	chrX	2469001	2469151	+	0	NA	intron (NM_001103398, intron 2 of 9)	intron (NM_001103398, intron 2 of 9)	967	NM_001201611	31229	Dm.40	NM_166940		boi	Boi|CG13756|CG32796|CG7894|CT23737|CT33235|Dmel\CG32796|EG:BACH59J11.2	brother of ihog	protein-coding
Merged-chr2L-8907396-1	chr2L	8907321	8907471	+	0	NA	intron (NM_001201808, intron 1 of 11)	intron (NM_001201808, intron 1 of 11)	8610	NM_001201809	5740462		NM_001103657		CG34398	CG15867|CG9487|Dmel\CG34398|Dmel_CG15867|Dmel_CG9487	uncharacterized protein	protein-coding
Merged-chr2R-1404812-1	chr2R	1404737	1404887	-	0	NA	intron (NM_001110886, intron 3 of 6)	intron (NM_001110886, intron 3 of 6)	-33344	NR_074072	14462346		NR_074072		lncRNA:CR44043	CR44043|Dmel\CR44043	long non-coding RNA:CR44043	ncRNA
Merged-chr3L-8078463-1	chr3L	8078388	8078538	-	0	NA	intron (NM_001104074, intron 1 of 10)	intron (NM_001104074, intron 1 of 10)	1071	NM_001104074	38895	Dm.5517	NM_168254		Ect4	CG13680|CG13681|CG34373|CG43119|CG7905|CG7915|Dmel\CG43119|Dmel_CG13680|Dmel_CG13681|Dmel_CG34373|Dmel_CG7915|Ect4/SARM|SARM|Sarm|anon-WO0118547.272|dSARM|dSarm|dsarm|ect4	Ectoderm-expressed 4	protein-coding
Merged-chr3R-26646657-1	chr3R	26646582	26646732	-	0	NA	3' UTR (NM_170283, exon 9 of 9)	3' UTR (NM_170283, exon 9 of 9)	6632	NM_143235	43210	Dm.5940	NM_143235		TwdlD	CG14243|Dmel\CG14243	TweedleD	protein-coding
Merged-chr2R-2388730-1	chr2R	2388655	2388805	+	0	NA	Intergenic	DOC|LINE|Jockey	-126615	NM_001276228	3355066	Dm.29261	NM_001015352		CG17684	CG40072|CG40260|Dmel\CG17684	uncharacterized protein	protein-coding
Merged-chrX-9726688-1	chrX	9726613	9726763	+	0	NA	Intergenic	SAR_DM|Satellite|Satellite	1800	NR_047792	12797960		NR_047792		lncRNA:CR43498	CR43498|Dmel\CR43498	long non-coding RNA:CR43498	ncRNA
Merged-chr3R-27038937-1	chr3R	27038862	27039012	+	0	NA	intron (NM_001300623, intron 4 of 7)	intron (NM_001300623, intron 4 of 7)	-10283	NM_143742	44790	Dm.33564	NM_143742		TwdlT	CG5812|Dmel\CG5812|GCR(ich)	TweedleT	protein-coding
Merged-chr3L-16930811-1	chr3L	16930736	16930886	+	0	NA	TTS (NM_168699)	TTS (NM_168699)	-3377	NM_001300161	39894	Dm.25458	NM_140678		CG13023	Dmel\CG13023	uncharacterized protein	protein-coding
Merged-chr3L-19234957-3	chr3L	19234880	19235034	-	0	NA	5' UTR (NM_001144499, exon 1 of 7)	5' UTR (NM_001144499, exon 1 of 7)	416	NM_001144499	40090	Dm.2524	NM_079431		fz2	CG9739|D-Fz2|D-fz2|DFZ2|DFz-2|DFz2|DFz2C|Dfrz2|Dfz2|Dfz[[2]]|Dm Fz2|Dmel\CG9739|FZ2|Fz2|dFz2|dfz(2)|dfz2|dfz2r|frz2|fz-2	frizzled 2	protein-coding
Merged-chr2L-4096457-1	chr2L	4096382	4096532	-	0	NA	intron (NM_001273084, intron 5 of 8)	intron (NM_001273084, intron 5 of 8)	10567	NR_003753	5740382	Dm.36255	NR_003753		snoRNA:Me28S-C437	CR34661|Dmel\CR34661|Me28S-Cm437	ncRNA	ncRNA
Merged-chr2L-6544113-1	chr2L	6544038	6544188	+	0	NA	intron (NM_078768, intron 1 of 4)	intron (NM_078768, intron 1 of 4)	2863	NM_078768	33916	Dm.5293	NM_078768		eya	24582246|BcDNA:LD16029|CG9554|CLI|CLIFT|Dmel\CG9554|EY2-1|EYA|Eya|Eyes absent|cli|cli/eya|dEYA|del1|eay|ey-2	eyes absent	protein-coding
Merged-chr2L-242513-1	chr2L	242438	242588	+	0	NA	TTS (NR_047867)	TTS (NR_047867)	628	NR_047867	12797869	Dm.38858	NR_047867		mir-965	965|CR42959|Dmel\CR42959|MIR-965|dme-miR-965|dme-mir-965|miR-965	mir-965 stem loop	ncRNA
Merged-chrX-3461311-1	chrX	3461236	3461386	-	0	NA	exon (NM_130702, exon 2 of 3)	exon (NM_130702, exon 2 of 3)	719	NM_001272281	31314	Dm.17742	NM_130702		CG10801	Dmel\CG10801	uncharacterized protein	protein-coding
Merged-chr3L-1447345-1	chr3L	1447270	1447420	+	0	NA	intron (NM_001274324, intron 3 of 7)	(GGTT)n|Simple_repeat|Simple_repeat	-9473	NM_138265	38167	Dm.5578	NM_138265		SA-2	CG1|CG13916|Dmel\CG13916|SNM|anon-WO0109301.35|pf-1|snm	Stromalin-2	protein-coding
Merged-chr3R-15844136-1	chr3R	15844061	15844211	+	0	NA	TTS (NM_169676)	TTS (NM_169676)	-2398	NM_142244	41922	Dm.13703	NM_142244		CG4546	AK-3|Dmel\CG4546	uncharacterized protein	protein-coding
Merged-chr2R-15025929-1	chr2R	15025854	15026004	+	0	NA	TTS (NR_124554)	TTS (NR_124554)	825	NR_124554	19834868		NR_124554		lncRNA:CR45256	CR45256|Dmel\CR45256	long non-coding RNA:CR45256	ncRNA
Merged-chr3L-4709673-1	chr3L	4709598	4709748	+	0	NA	exon (NM_139669, exon 1 of 1)	exon (NM_139669, exon 1 of 1)	217	NM_139669	38574	Dm.31172	NM_139669		CG13712	Dmel\CG13712|HL4	uncharacterized protein	protein-coding
Merged-chr3L-27381926-1	chr3L	27381851	27382001	-	0	NA	intron (NM_001015151, intron 8 of 9)	Gypsy_DS|LTR|Gypsy	-15936	NR_133316	26067560		NR_133316		lncRNA:CR46250	CR46250|Dmel\CR46250	long non-coding RNA:CR46250	ncRNA
Merged-chr3R-27965009-1	chr3R	27964934	27965084	-	0	NA	exon (NM_143348, exon 6 of 7)	exon (NM_143348, exon 6 of 7)	1594	NM_143348	43358	Dm.28203	NM_143348		CG4849	Dmel\CG4849|EFTUD2|Snu114|eEF2|eftud2	uncharacterized protein	protein-coding
Merged-chr3R-16019458-1	chr3R	16019383	16019533	+	0	NA	TTS (NM_142259)	TTS (NM_142259)	-6621	NM_001275692	44849	Dm.7432	NM_057337		pnr	CG3978|CG3978-PA|Dmel\CG3978|GATA|GATA4|GATAa|GATAa/Pannier|PNR|Pnr|dGATAa|dGATAa/pannier|l(3)89B3|prn	pannier	protein-coding
Merged-chr3R-15071661-1	chr3R	15071586	15071736	+	0	NA	exon (NM_206493, exon 3 of 8)	exon (NM_206493, exon 3 of 8)	5545	NM_001300403	2768670	Dm.20911	NM_206493		dpr9	BcDNA:GH01517|CG12601|CG14862|CG14863|CG31114|CG33485|CT34680|Dmel\CG33485|Dpr-9|Dpr9	defective proboscis extension response 9	protein-coding
Merged-chr3L-18793157-1	chr3L	18793082	18793232	+	0	NA	intron (NR_133270, intron 2 of 2)	intron (NR_133270, intron 2 of 2)	8152	NM_079419	40045	Dm.995	NM_079419		ftz-f1	BFTZ-F1|CG13378|CG4059|DEP1|DmFTZ-F1|Dmel\CG4059|FIP1|FTZ-F1|FTZ-F1A|FTZ-F1alpha|FTZ-Fl|FTZF1|FTZf1alpha|Ftz-F1|Ftz-f1|Ftzf1|NR5A3|alphaFTZ-F1|alphaFTZF1|alphaftz-f1|bFTZ-F1|beta FTZ-F1|beta Ftz-f1|beta-FTZ-F1|beta-Ftz-F1|betaFTZ-F1|betaFTZF1|betaFtz-F1|betaFtz-f1|betaftz-F1|betaftz-f1|betaftzf1|dFTZ-F1alpha|dFtz-F1alpha|dmFTZ-f1|ftz-F1|ftz-f1alpha|ftzf1|l(3)03649	ftz transcription factor 1	protein-coding
Merged-chr3L-19598235-1	chr3L	19598160	19598310	+	0	NA	promoter-TSS (NM_079437)	promoter-TSS (NM_079437)	520	NM_001259905	40133	Dm.7698	NM_079436		ash1	ASH-1|ASH1|Ash|Ash 1|Ash1|CG8887|Dmel\CG8887|ash|ash-1|dash|l(3)76BDb|l(3)SG29a	absent, small, or homeotic discs 1	protein-coding
Merged-chr3R-15762673-1	chr3R	15762598	15762748	+	0	NA	promoter-TSS (NM_142227)	promoter-TSS (NM_142227)	-442	NM_142227	41903		NM_142227		CG12784	Dmel\CG12784	uncharacterized protein	protein-coding
Merged-chr2R-16732190-2	chr2R	16732108	16732272	+	0	NA	promoter-TSS (NM_166189)	promoter-TSS (NM_166189)	726	NM_166188	246627	Dm.24533	NM_166188		Pgant9	CG15713|CG30463|CG8456|CG8463|Dmel\CG30463|dppGalNAcT9|pgant9	Polypeptide N-Acetylgalactosaminyltransferase 9	protein-coding
Merged-chr3L-717769-1	chr3L	717694	717844	+	0	NA	Intergenic	Intergenic	-3239	NR_124746	19835319		NR_124746		lncRNA:CR45411	CR45411|Dmel\CR45411	long non-coding RNA:CR45411	ncRNA
Merged-chr2L-250309-1	chr2L	250234	250384	+	0	NA	TTS (NR_073677)	TTS (NR_073677)	514	NM_001258891	33185	Dm.3182	NM_078717		kis	136/31|2532|5841|BEST:GM02209|CG18326|CG3660|CG3696|DmelPex20|Dmel\CG3696|EC2-7|EK2-4|EP(2)0474|EP474|FBtr0078144|GM02209|KIS|KIS-L|Kis|Pex20|Su(Pc)21AB|anon-WO0172774.164|anon-WO0257455.5|kiss|l(2)07812|l(2)k08827|l(2)k11324|l(2)k13631|l(2)k14112|l(2)k16510|l(2)s3527|l(2)s4771|l(2)s4793	kismet	protein-coding
Merged-chr2L-22702408-1	chr2L	22702333	22702483	-	0	NA	intron (NM_001042936, intron 4 of 9)	HMSBEAGLE_I-int|LTR|Gypsy	49387	NR_124438	14462816		NR_073823		lncRNA:CR43927	CR43927|Dmel\CR43927	long non-coding RNA:CR43927	ncRNA
Merged-chr2L-4902524-1	chr2L	4902449	4902599	+	0	NA	exon (NM_135029, exon 5 of 7)	exon (NM_135029, exon 5 of 7)	4238	NM_164601	33696	Dm.6341	NM_135030		snsl	CG2837|Dmel\CG2837	snustorr snarlik	protein-coding
Merged-chr2L-15387045-1	chr2L	15386970	15387120	-	0	NA	Intergenic	Intergenic	-9289	NR_124277	19835688		NR_124277		lncRNA:CR44859	CR44859|Dmel\CR44859	long non-coding RNA:CR44859	ncRNA
Merged-chr3L-23913774-1	chr3L	23913699	23913849	+	0	NA	intron (NM_001043170, intron 5 of 12)	intron (NM_001043170, intron 5 of 12)	4655	NR_073976	14462917		NR_073976		lncRNA:CR43942	CR43942|Dmel\CR43942	long non-coding RNA:CR43942	ncRNA
Merged-chr3R-12500864-1	chr3R	12500789	12500939	+	0	NA	Intergenic	Intergenic	-1646	NM_176486	50022	Dm.33563	NM_176486		Hsp70Bbb	CG31354|CG5834|Dm-hsp70|Dmel\CG5834|HSP70|HSP70Bbb|Hsp-70|Hsp70|Hsp70B|Hsp70Bb|dHsp70|hsp70|hsp70B|hsp70Bb-prime|hsp70bBb|hsp70bbb	Hsp70Bbb	protein-coding
Merged-chr2L-18182247-1	chr2L	18182172	18182322	-	0	NA	exon (NM_136028, exon 2 of 2)	exon (NM_136028, exon 2 of 2)	2385	NM_001299104	35091	Dm.5831	NM_136028		Ptp36E	CG7180|DPTP36E|Dmel\CG7180|R-PTPk	Protein tyrosine phosphatase 36E	protein-coding
Merged-chrX-15387702-1	chrX	15387627	15387777	+	0	NA	3' UTR (NM_001370020, exon 19 of 19)	3' UTR (NM_001370020, exon 19 of 19)	-2261	NM_132793	32467	Dm.2290	NM_132793		CG9164	Dmel\CG9164	uncharacterized protein	protein-coding
Merged-chr2R-16087083-1	chr2R	16087008	16087158	+	0	NA	exon (NM_176184, exon 8 of 14)	exon (NM_176184, exon 8 of 14)	-8264	NR_048123	12798491		NR_048123		lncRNA:CR43415	CR43415|Dmel\CR43415|lincRNA.319	long non-coding RNA:CR43415	ncRNA
Merged-chr2L-4906824-1	chr2L	4906749	4906899	+	0	NA	promoter-TSS (NM_164602)	promoter-TSS (NM_164602)	-62	NM_001103616	33696	Dm.6341	NM_135030		snsl	CG2837|Dmel\CG2837	snustorr snarlik	protein-coding
Merged-chr3L-794045-1	chr3L	793970	794120	-	0	NA	Intergenic	Intergenic	10006	NM_138214	38092	Dm.15935	NM_138214		CG13898	CBP7|Dmel\CG13898	uncharacterized protein	protein-coding
Merged-chr2R-15827912-1	chr2R	15827837	15827987	+	0	NA	exon (NM_057338, exon 5 of 5)	exon (NM_057338, exon 5 of 5)	-6798	NM_001038861	3885587		NM_001038861		CG33465	BP1080|CR33465|Dmel\CG33465|HDC06631	uncharacterized protein	protein-coding
Merged-chr3R-6450141-1	chr3R	6450066	6450216	+	0	NA	TTS (NM_141398)	TTS (NM_141398)	1468	NR_144674	30522423		NR_144674		mir-9375	CR46292|Dmel\CR46292|dme-mir-9375	mir-9375 stem loop	ncRNA
Merged-chr3R-19226573-1	chr3R	19226498	19226648	+	0	NA	promoter-TSS (NM_079680)	promoter-TSS (NM_079680)	-15	NM_001300473	42306	Dm.1575	NM_079680		vib	0450/02|1104/16|CG5269|Dm-PITPalpha|Dmel\CG5269|Gio|PITP|PITP-DM|Vib|anon-WO0142479.3|anon-WO0172774.12|anon-WO0172774.16|anon-WO0172774.28|gio|l(3)S045002|l(3)S045002c|l(3)S110416|l(3)j4A3|l(3)j5A6|l(3)j7A3|l(3)j7C8	vibrator	protein-coding
Merged-chr2R-13919914-1	chr2R	13919839	13919989	+	0	NA	intron (NM_001144185, intron 2 of 29)	intron (NM_001144185, intron 2 of 29)	5589	NM_001144188	36542	Dm.7941	NM_079009		shot	42/4|CG18076|CG18637|Dmel\CG18076|Grv|Kak|Shot|Su(Mir)1|grv|kak|kakp|kop|l(2)CA4|l(2)k03010|l(2)k04204|l(2)k05434|l(2)k05821|l(2)k10821|l(2)k15606|shortstop/kakapo	short stop	protein-coding
Merged-chr3L-22048906-1	chr3L	22048831	22048981	+	0	NA	intron (NM_001170023, intron 1 of 3)	intron (NM_001170023, intron 1 of 3)	13903	NM_079695	42452	Dm.3507	NM_079695		Oct-TyrR	CG7485|DmTAR1|DmTyrR|Dmel\CG7485|Dmoct/tyr|DrmOTR|OA-R|OAR_DROME|OTR|OcR|Ocr|Oct/Tyr|OctoR1|OctyR99AB|TAR1|TYR|TyR|Tyr|Tyr-OctR|Tyr-dro|TyrR|hono|l(3)neo30|tar1	Octopamine-Tyramine receptor	protein-coding
Merged-chr3R-17845967-1	chr3R	17845892	17846042	-	0	NA	intron (NM_001275757, intron 2 of 8)	intron (NM_001275757, intron 2 of 8)	34426	NM_176510	42148	Dm.13209	NM_169780		tinc	CG14319|CG14320|CG31246|CG31247|CG7723|Dmel\CG31247|Dmel_CG31246	tincar	protein-coding
Merged-chr3R-21490467-1	chr3R	21490392	21490542	-	0	NA	Intergenic	Intergenic	8142	NM_001275877	42543	Dm.10217	NM_142714		Fancm	CG7922|Dmel\CG7922|cg7922	Fanconi anemia group M helicase	protein-coding
Merged-chr2R-16805823-1	chr2R	16805748	16805898	+	0	NA	Intergenic	Intergenic	-4772	NR_124578	19835637		NR_124578		lncRNA:CR44465	CR44465|Dmel\CR44465	long non-coding RNA:CR44465	ncRNA
Merged-chr3L-9390270-1	chr3L	9390195	9390345	-	0	NA	intron (NM_001259766, intron 3 of 5)	CpG	6207	NM_001300072	39078	Dm.2803	NM_079276		Hsp27	27|27K|28|CG4466|Dhsp27|DmHSP27|DmHsp27|Dmel23.6|Dmel\CG4466|HSP27|HSP28|Hsp 27|Hsp28|anon-WO0140519.69|dHSP27|hsp 27|hsp-27|hsp26|hsp27|hsp27/26|hsp28|small hsp locus 67B	Heat shock protein 27	protein-coding
Merged-chr2R-6514289-1	chr2R	6514214	6514364	+	0	NA	intron (NM_001103730, intron 1 of 6)	CpG	-3994	NR_124443	19835862		NR_124443		lncRNA:CR45127	CR45127|Dmel\CR45127	long non-coding RNA:CR45127	ncRNA
Merged-chrX-10546849-1	chrX	10546774	10546924	+	0	NA	promoter-TSS (NM_176723)	promoter-TSS (NM_176723)	-95	NM_176723	31987	Dm.18586	NM_176723		spri	CG12638|CG15297|CG15298|CG15299|CG15300|CG15301|CG32674|CG32680|CG33175|CG34414|Dmel\CG34414|Dmel_CG32680|Dmel_CG33175|Rin1|Spri|anon-WO03040301.275	sprint	protein-coding
Merged-chr3R-2820718-1	chr3R	2820643	2820793	-	0	NA	intron (NM_001316564, intron 13 of 20)	DMRT1C|LINE|R1	-75918	NR_125325	19835739		NR_125325		lncRNA:CR45220	CR45220|Dmel\CR45220	long non-coding RNA:CR45220	ncRNA
Merged-chrX-22913341-1	chrX	22913266	22913416	-	0	NA	Intergenic	Intergenic	-3764	NR_073671	14462420		NR_073671		lncRNA:CR41352	CG41352|CR41352|Dmel\CR41352	long non-coding RNA:CR41352	ncRNA
Merged-chr3L-3114919-1	chr3L	3114844	3114994	-	0	NA	promoter-TSS (NM_001347774)	promoter-TSS (NM_001347774)	-452	NM_001347774	38371		NM_001347774		CG45067	CG14955|Dmel\CG45067	uncharacterized protein	protein-coding
Merged-chr3R-23250927-1	chr3R	23250852	23251002	-	0	NA	promoter-TSS (NM_170061)	promoter-TSS (NM_170061)	373	NM_001275939	42748	Dm.13736	NM_142877		Rad60	CG4449|Dmel\CG4449|RENi|dRad60|drad60	Rad60	protein-coding
Merged-chr2L-13885276-1	chr2L	13885201	13885351	+	0	NA	intron (NM_078838, intron 1 of 7)	intron (NM_078838, intron 1 of 7)	6319	NM_078838	34803	Dm.1977	NM_078838		CenG1A	AGAP|BG:DS08220.1|CG16866|CG16867|CG31811|CG7982|CenG1a|Dmel\CG31811|cenG|cenG1A|cenG1a|ceng1A	Centaurin gamma 1A	protein-coding
Merged-chr2L-22085377-1	chr2L	22085302	22085452	-	0	NA	Intergenic	Intergenic	5745	NM_136286	35437	Dm.17893	NM_136286		ttm3	CG6691|Dmel\CG6691	tiny tim 3	protein-coding
Merged-chr3R-24309472-1	chr3R	24309397	24309547	-	0	NA	exon (NM_079756, exon 5 of 13)	exon (NM_079756, exon 5 of 13)	8947	NM_142986	42897	Dm.3011	NM_142986		Nab2	BEST:GH27517|BcDNA:LD27873|CG5720|Dmel\CG5720|DnAB2|RE28534|anon-EST:Liang-1.43|clone 1.43|dNab2	Nuclear polyadenosine RNA-binding 2	protein-coding
Merged-chrX-16145586-1	chrX	16145511	16145661	+	0	NA	intron (NM_001272670, intron 1 of 3)	intron (NM_001272670, intron 1 of 3)	3391	NM_001272669	64875	Dm.10726	NM_167487		disco-r	CG32577|CG9219|CG9223|Dmel\CG32577|bae	disco-related	protein-coding
Merged-chr3L-13100797-1	chr3L	13100722	13100872	-	0	NA	TTS (NR_124916)	TTS (NR_124916)	1153	NR_124916	19836242		NR_124916		lncRNA:CR44554	CR44554|Dmel\CR44554|lincRNA.531	long non-coding RNA:CR44554	ncRNA
Merged-chr3R-28372008-1	chr3R	28371933	28372083	-	0	NA	Intergenic	Intergenic	19766	NM_079816	43375		NM_079816		Or98b	98C.1|98b|CG1867|DOR121|Dmel\CG1867|Or98bP|or98b	Odorant receptor 98b	protein-coding
Merged-chr3L-18184857-1	chr3L	18184782	18184932	+	0	NA	exon (NM_079412, exon 1 of 4)	exon (NM_079412, exon 1 of 4)	784	NM_079412	40009	Dm.5624	NM_079412		hid	CG5123|Dmel\CG5123|HID|Hid|Hid1|W|hid1|his|l(3)05014	head involution defective	protein-coding
Merged-chr3R-16824363-1	chr3R	16824288	16824438	+	0	NA	intron (NM_001170161, intron 3 of 5)	intron (NM_001170161, intron 3 of 5)	3742	NM_169733	42037	Dm.3286	NM_057345		abd-A	ABD-A|Abd A|Abd-A|AbdA|Abda|BX-C|CG10325|Cbxd|DmabdA|Dmabda|Dmel\CG10325|Fab-3|Fab-4|Hab|abd A|abd-a|abdA|abd_a|abda|iab|iab-2|iab-3|iab-4|iab-5|iab2|iab3|iab4|l(3)89Ec	abdominal A	protein-coding
Merged-chr3L-9011026-1	chr3L	9010951	9011101	-	0	NA	Intergenic	Intergenic	-1188	NM_140024	39037	Dm.21616	NM_140024		CG5194	Dmel\CG5194|anon-WO0140519.239	uncharacterized protein	protein-coding
Merged-chr2R-5438368-1	chr2R	5438293	5438443	-	0	NA	intron (NM_001144134, intron 3 of 5)	FW2_DM|LINE|Jockey	22272	NM_165432	35494	Dm.21950	NM_136326		stw	CG10398|CG10408|CG30437|CG32838|CG42345|Dmel\CG42345|Dmel_CG30437|Dmel_CG32838|MCO2|laccase2|str	straw	protein-coding
Merged-chr3L-6846878-1	chr3L	6846803	6846953	-	0	NA	Intergenic	Intergenic	19561	NR_124822	19836102		NR_124822		lncRNA:CR45115	CR45115|Dmel\CR45115	long non-coding RNA:CR45115	ncRNA
Merged-chr3R-26373749-1	chr3R	26373674	26373824	-	0	NA	Intergenic	Intergenic	18311	NM_001038981	43186	Dm.1342	NM_001038981		CG33970	CG14559|CG31085|CG6162|CG6166|Dmel\CG33970	uncharacterized protein	protein-coding
Merged-chr3L-1746983-1	chr3L	1746908	1747058	-	0	NA	promoter-TSS (NM_206235)	promoter-TSS (NM_206235)	76	NM_001274352	38222	Dm.14911	NM_139399		CG13921	Dmel\CG13921	uncharacterized protein	protein-coding
Merged-chr3R-3610439-1	chr3R	3610364	3610514	-	0	NA	Intergenic	Intergenic	-12704	NM_001110989	3355106		NM_001110989		Alg-2	ALG-2|CG17661|CG40410|DALG-2|Dmel\CG40410	Apoptosis-linked gene-2	protein-coding
Merged-chr3L-18581883-1	chr3L	18581808	18581958	-	0	NA	Intergenic	Intergenic	-1554	NR_124987	19834747		NR_124987		lncRNA:CR45435	CR45435|Dmel\CR45435|lincRNA.611	long non-coding RNA:CR45435	ncRNA
Merged-chr3R-26680293-1	chr3R	26680218	26680368	-	0	NA	intron (NM_170283, intron 1 of 8)	intron (NM_170283, intron 1 of 8)	1673	NM_170283	43213	Dm.16433	NM_170283		beat-VII	Beat-VII|CG14248|CG14249|CG42242|Dmel\CG42242|Dmel_CG14248|Dmel_CG14249|beat VII	beaten path VII	protein-coding
Merged-chr2R-9047285-1	chr2R	9047210	9047360	+	0	NA	intron (NM_001259285, intron 9 of 9)	intron (NM_001259285, intron 9 of 9)	-2576	NM_136599	35910	Dm.538	NM_136599		PPO2	CG8193|DmePPO2|Dmel\CG8193|PO45|ProPO45|ppo2|proPO45|proPOA(3)|proPo-A3	Prophenoloxidase 2	protein-coding
Merged-chr2R-9764447-1	chr2R	9764372	9764522	+	0	NA	exon (NM_165695, exon 13 of 14)	exon (NM_165695, exon 13 of 14)	-1901	NR_124489	19835418		NR_124489		asRNA:CR44205	CG44205|CR44205|Dmel\CR44205	antisense RNA:CR44205	ncRNA
Merged-chr3L-13819018-1	chr3L	13818943	13819093	+	0	NA	Intergenic	ROO_I-int|LTR|Pao	-15618	NM_001274879	39527	Dm.13624	NM_079335		bru3	Bru-3|CG10046|CG12478|CG34243|CG43744|Dm Bru-3|Dmel\CG43744|Dmel_CG12478|Dmel_CG34243|bru-3|bruno-3|cg10046|cg12478|l(3)05871	bruno 3	protein-coding
Merged-chr2L-4072085-1	chr2L	4072010	4072160	+	0	NA	intron (NM_001273084, intron 2 of 8)	intron (NM_001273084, intron 2 of 8)	3867	NR_124062	19835330		NR_124062		asRNA:CR44984	CR44984|Dmel\CR44984	antisense RNA:CR44984	ncRNA
Merged-chr2L-2779650-1	chr2L	2779575	2779725	+	0	NA	3' UTR (NM_205897, exon 10 of 10)	3' UTR (NM_205897, exon 10 of 10)	-7874	NM_134868	33472	Dm.30803	NM_134868		CG15399	Dmel\CG15399	uncharacterized protein	protein-coding
Merged-chr3R-30767006-1	chr3R	30766931	30767081	-	0	NA	intron (NM_057502, intron 1 of 4)	intron (NM_057502, intron 1 of 4)	1080	NM_057502	43650	Dm.4708	NM_057502		zfh1	CG1322|Dmel\CG1322|ZFH-1|ZFH1|Zfh-1|Zfh1|Zfh1a|l(3)00865|zfh-1|zfl-1|zhf1	Zn finger homeodomain 1	protein-coding
Merged-chr2R-23221796-3	chr2R	23221714	23221881	+	0	NA	Intergenic	Intergenic	-10258	NM_137925	37681	Dm.5600	NM_137925		LS2	CG3162|Dmel\CG3162|cg3162	Large Subunit 2	protein-coding
Merged-chr3R-18749569-1	chr3R	18749494	18749644	-	0	NA	TTS (NM_142495)	TTS (NM_142495)	3199	NM_080121	45969	Dm.1471	NM_080121		gwl	1J|CG7719|CG7719-related|CT23435|Dmel\CG7719|EP0515|Gwl|Pk91C|Pk?2|anon-WO2004063362.73|scant	greatwall	protein-coding
Merged-chr2R-17816191-1	chr2R	17816116	17816266	+	0	NA	intron (NM_166250, intron 1 of 12)	CpG	1847	NM_166250	37038	Dm.3595	NM_057494		grh	BcDNA:LD38807|CG30111|CG42311|CG5058|DREB|Dmel\CG42311|Dmel_CG30111|Dmel_CG5058|EG:191D12.1|ELF1|Elf-1|Elf-1/NTF-1|Elf1|GRH|Gh|Grh|NTF|NTF-1|NTF-1/Elf-1|NTF1|Ntf|Ntf1|elf1|elf1(CAG)[[7]]|hsk|l(2)06850|l(2)IM45|l(2)s2140|ntf-1	grainy head	protein-coding
Merged-chr2R-20854657-1	chr2R	20854582	20854732	-	0	NA	Intergenic	Intergenic	-2532	NM_137674	37358		NM_137674		CG9993	Dmel\CG9993	uncharacterized protein	protein-coding
Merged-chr3R-9928964-1	chr3R	9928889	9929039	-	0	NA	promoter-TSS (NM_001260083)	promoter-TSS (NM_001260083)	47	NM_001038952	41217	Dm.4030	NM_001038952		Glut4EF	BcDNA:GH25505|BcDNA:GM06804|BcDNA:RE66512|BcDNA:RH63124|CG11676|CG12802|CG12804|CG12805|CG32469|CG33975|CG34360|CG43757|D-Glut4EF|Dmel\CG34360|Dmel_CG12802|Dmel_CG33975|stretch	Glucose transporter 4 enhancer factor	protein-coding
Merged-chr2R-23347412-1	chr2R	23347337	23347487	+	0	NA	exon (NM_137936, exon 1 of 1)	exon (NM_137936, exon 1 of 1)	229	NM_137937	37695	Dm.746	NM_137937		CG3502	BEST:LD34564|Dmel\CG3502	uncharacterized protein	protein-coding
Merged-chr2R-25126450-1	chr2R	25126375	25126525	+	0	NA	intron (NM_001299947, intron 2 of 4)	intron (NM_001299947, intron 2 of 4)	-2982	NM_166706	246610	Dm.7435	NM_166706		CG30430	Dmel\CG30430|NEST:bs01g11|NEST:bs02g04|NEST:bs04a11|NEST:bs12g08|NEST:bs13e09|NEST:bs14e02|NEST:bs15a10|NEST:bs15d07|NEST:bs17g03|NEST:bs27g03|NEST:bs29b02	uncharacterized protein	protein-coding
Merged-chr2R-13143254-1	chr2R	13143179	13143329	-	0	NA	TTS (NM_206105)	TTS (NM_206105)	9423	NM_001274005	36442	Dm.4488	NM_057738		Ack-like	CG33007|CG3969|CG43741|DPR2|DRODPR2|DmHD-11|Dmel\CG43741|Dmel_CG33007|Dmel_CG3969|HD-11|PR2|PR2/ACK|Rp2|dACK	Activated Cdc42 kinase-like	protein-coding
Merged-chr2R-14423084-1	chr2R	14423009	14423159	-	0	NA	exon (NM_137120, exon 1 of 1)	exon (NM_137120, exon 1 of 1)	2760	NM_001299490	36605	Dm.24512	NM_137120		Achl	CG17386|CT33484|Dmel\CG17386	Achilles	protein-coding
Merged-chr3R-30360372-1	chr3R	30360297	30360447	-	0	NA	exon (NM_176591, exon 6 of 6)	exon (NM_176591, exon 6 of 6)	-2234	NR_133486	26067431		NR_133486		lncRNA:CR46114	CR46114|Dmel\CR46114	long non-coding RNA:CR46114	ncRNA
Merged-chr2L-8485922-1	chr2L	8485847	8485997	-	0	NA	TTS (NR_047926)	TTS (NR_047926)	197	NR_047926	12798307		NR_047926		lncRNA:CR43604	CR43604|Dmel\CR43604|chr2L:8485781..8485873|ncRNA_39|unsRNA:d-a	long non-coding RNA:CR43604	ncRNA
Merged-chrX-8916379-1	chrX	8916304	8916454	+	0	NA	intron (NM_001103446, intron 2 of 16)	intron (NM_001103446, intron 2 of 16)	4011	NM_001103446	31826	Dm.5516	NM_078537		rdgA	CG10966|CG12660|CG15352|CG34344|CG42667|DGK|DGK2|Dmel\CG42667|Dmel_CG10966|Dmel_CG12660|Dmel_CG15352|Dmel_CG34344|RDGA|RdgA|dDGK2|dgk-5|x35	retinal degeneration A	protein-coding
Merged-chr3L-7146763-1	chr3L	7146688	7146838	-	0	NA	exon (NM_168193, exon 2 of 8)	exon (NM_168193, exon 2 of 8)	10310	NM_168193	38786	Dm.2859	NM_079230		corn	CG32386|CG32390|CG42278|CG8621|Dmel\CG42278|Dmel_CG32386|Dmel_CG32390	cornetto	protein-coding
Merged-chr2L-1807123-1	chr2L	1807048	1807198	-	0	NA	Intergenic	Intergenic	-12206	NM_164440	117500	Dm.26376	NM_164440		Gr22a	CG31662|Dmel\CG31662|GR22a|Gr2940.5	Gustatory receptor 22a	protein-coding
Merged-chr2R-15880005-1	chr2R	15879930	15880080	-	0	NA	exon (NM_057381, exon 11 of 21)	exon (NM_057381, exon 11 of 21)	-10858	NM_166120	246445	Dm.7285	NM_166120		Rif1	BcDNA:LD22218|CG30085|Dmel\CG30085|XM_080537.1|dRif1	Rap1 interacting factor 1	protein-coding
Merged-chr2L-4078983-1	chr2L	4078908	4079058	+	0	NA	intron (NM_001273084, intron 3 of 8)	intron (NM_001273084, intron 3 of 8)	-3031	NR_124062	19835330		NR_124062		asRNA:CR44984	CR44984|Dmel\CR44984	antisense RNA:CR44984	ncRNA
Merged-chr3R-19494300-1	chr3R	19494225	19494375	-	0	NA	exon (NM_001275804, exon 5 of 24)	exon (NM_001275804, exon 5 of 24)	-3185	NM_142553	42328	Dm.5577	NM_142553		CG15025	Dmel\CG15025	uncharacterized protein	protein-coding
Merged-chr2R-11586096-1	chr2R	11586021	11586171	-	0	NA	exon (NM_078977, exon 12 of 17)	exon (NM_078977, exon 12 of 17)	2235	NR_003792	5740332	Dm.36258	NR_003792		snoRNA:Psi28S-1936	CR34530|Dmel\CR34530|psi28s-1936	ncRNA	ncRNA
Merged-chr2L-23433904-1	chr2L	23433829	23433979	-	0	NA	Intergenic	CIRCE|LTR|Gypsy	-120326	NM_001015387	3355096	Dm.11217	NM_001015387		Tim23	BEST:GH02609|BcDNA:SD19278|CG40042|Dmel\CG40042|LP07554	Translocase of inner mitochondrial membrane 23	protein-coding
Merged-chrX-5341305-1	chrX	5341230	5341380	-	0	NA	5' UTR (NM_206631, exon 2 of 15)	5' UTR (NM_206631, exon 2 of 15)	1069	NM_167029	31456	Dm.11909	NM_080339		SK	BcDNA:GM01744|CG10706|CG12733|CG4179|Dmel\CG10706|Sk|dSK	small conductance calcium-activated potassium channel	protein-coding
Merged-chr2L-21384280-1	chr2L	21384205	21384355	-	0	NA	intron (NM_001273746, intron 2 of 8)	intron (NM_001273746, intron 2 of 8)	4147	NM_165379	35408	Dm.21465	NM_136264		nrv3	CG8663|Dmel\CG8663|JYbeta1|Nrv3|nervana3	nervana 3	protein-coding
Merged-chr3L-15789124-1	chr3L	15789049	15789199	-	0	NA	Intergenic	Intergenic	-19198	NM_206377	2768962	Dm.24890	NM_206377		CG6244	Dmel\CG6244	uncharacterized protein	protein-coding
Merged-chr3L-18439625-1	chr3L	18439550	18439700	+	0	NA	exon (NM_079415, exon 1 of 1)	exon (NM_079415, exon 1 of 1)	317	NM_079415	40016	Dm.20106	NM_079415		skl	BcDNA:RE14076|CG13701|Dmel\CG13701|Skl|meph|veto	sickle	protein-coding
Merged-chr3R-22001694-1	chr3R	22001619	22001769	-	0	NA	intron (NM_001104395, intron 6 of 6)	intron (NM_001104395, intron 6 of 6)	-13003	NM_142742	42585	Dm.12009	NM_142742		CG6332	Dmel\CG6332|anon-WO0140519.231|cg6332	uncharacterized protein	protein-coding
Merged-chr3L-19311045-1	chr3L	19310970	19311120	-	0	NA	exon (NM_176359, exon 5 of 5)	exon (NM_176359, exon 5 of 5)	-15847	NR_133278	26067367		NR_133278		asRNA:CR46048	CR46048|Dmel\CR46048|Mgn95005	antisense RNA:CR46048	ncRNA
Merged-chr3L-27291089-1	chr3L	27291014	27291164	-	0	NA	intron (NM_001276240, intron 2 of 9)	intron (NM_001276240, intron 2 of 9)	11773	NM_001015151	3354919	Dm.20297	NM_001015151		Dbp80	BcDNA:RE44177|CG17023|DBP80|DmDbp80|Dmel\CG17023|HEL80|Hel40|Hel80|hel-40|mdcds_36124	Dead box protein 80	protein-coding
Merged-chr2R-6548667-1	chr2R	6548592	6548742	-	0	NA	intron (NM_001103730, intron 1 of 6)	CpG	-15072	NR_073842	14462549		NR_073842		lncRNA:CR43905	CR43905|Dmel\CR43905	long non-coding RNA:CR43905	ncRNA
Merged-chr3L-23445537-1	chr3L	23445462	23445612	+	0	NA	Intergenic	IDEFIX_I-int|LTR|Gypsy	106211	NM_001275306	317928	Dm.33502	NM_168988		ND-MLRQ	BEST:GH04411|BcDNA:RE56733|CG32230|Dmel\CG32230|NUML	NADH dehydrogenase (ubiquinone) MLRQ subunit	protein-coding
Merged-chrX-15801735-1	chrX	15801660	15801810	+	0	NA	TTS (NM_132849)	TTS (NM_132849)	1234	NM_132850	32534	Dm.3371	NM_132850		PGRP-LE	CG8995|Dmel\CG8995|PGRP|anon-WO0153538.66|pgrp le|pgrp-le	Peptidoglycan recognition protein LE	protein-coding
Merged-chr3R-24392983-1	chr3R	24392908	24393058	-	0	NA	promoter-TSS (NM_143005)	promoter-TSS (NM_143005)	94	NM_143005	42917	Dm.23651	NM_143005		CG13616	Dmel\CG13616	uncharacterized protein	protein-coding
Merged-chrX-1046933-2	chrX	1046858	1047008	-	0	NA	promoter-TSS (NR_123770)	promoter-TSS (NR_123770)	-309	NR_123768	19835701		NR_123768		lncRNA:CR44779	CR44779|Dmel\CR44779	long non-coding RNA:CR44779	ncRNA
Merged-chr3L-14542474-1	chr3L	14542399	14542549	-	0	NA	exon (NM_168589, exon 4 of 5)	exon (NM_168589, exon 4 of 5)	4748	NM_168588	39587	Dm.6838	NM_079345		Mpcp2	CG4994|DmPiC2|Dmel\CG4994|MPCP|Mcpc|Mpcp|PpsM|l(3)00564|mpcp	Mitochondrial phosphate carrier protein 2	protein-coding
Merged-chr2L-12578791-1	chr2L	12578716	12578866	+	0	NA	Intergenic	(GGAGAT)n|Simple_repeat|Simple_repeat	-2654	NR_124223	19835990		NR_124223		lncRNA:CR44596	CR44596|Dmel\CR44596|lincRNA.122	long non-coding RNA:CR44596	ncRNA
Merged-chrX-19727419-5	chrX	19727295	19727551	+	0	NA	3' UTR (NM_134506, exon 13 of 13)	3' UTR (NM_134506, exon 13 of 13)	-3581	NM_078691	32987	Dm.2885	NM_078691		AP-1-2beta	AP-1-2-beta|AP-1/2beta|AP-1beta|AP-1beta1|AP-2beta|AP-beta1|AP1beta1|AP2beta2|BAD1|BAP|Bap|Beta-adaptin|CG12532|Dmel\CG12532|apl1|apl2|bap|beta1/2|beta2-ada|cg12532	Adaptor Protein complex 1/2, beta subunit	protein-coding
Merged-chr3R-3462615-1	chr3R	3462540	3462690	+	0	NA	exon (NM_001110982, exon 6 of 6)	exon (NM_001110982, exon 6 of 6)	124439	NM_001110982	3355109	Dm.7847	NM_001110982		Parp	BEST:LD21673|CG17685|CG17696|CG17718|CG40411|D.PARP|Dm.pARTa|Dmel\CG40411|LD21673.3prime|PARP|PARP-1|PARP1|Parp1|dARTD1|dPARP|dPARP1|dmparp|parp	Poly-(ADP-ribose) polymerase	protein-coding
Merged-chr2L-9190581-1	chr2L	9190506	9190656	+	0	NA	intron (NM_001201817, intron 2 of 14)	intron (NM_001201817, intron 2 of 14)	14223	NM_001201818	34242	Dm.2669	NM_078797		tai	58/2|CG13109|CG18494|DAIB1|DmTaiman|Dmel\CG13109|EP(2)2630|NEST:bs13g05|TAI|Tai|Taiman|bs13g05.y1|l(2)01351|l(2)k05802|l(2)k05809	taiman	protein-coding
Merged-chrX-10113595-1	chrX	10113520	10113670	-	0	NA	TTS (NR_123853)	TTS (NR_123853)	-10752	NR_003733	5740428		NR_003733		snoRNA:Me18S-A627	CR34674|Dmel\CR34674|Me18S-Am627	ncRNA	ncRNA
Merged-chr3R-14459167-1	chr3R	14459092	14459242	+	0	NA	intron (NM_001104316, intron 1 of 14)	CpG	22546	NM_001104318	41749	Dm.5505	NM_169583		cv-c	CG14845|CG14846|CG14847|CG14848|CG14849|CG31319|CG31330|CG34389|CG8480|Cv-c|Dmel\CG34389|Dmel_CG14846|Dmel_CG14847|Dmel_CG31319|Dmel_CG31330|RhoGAP88C|l(3)06951|rhoGAP88C	crossveinless c	protein-coding
Merged-chr2L-114635-1	chr2L	114560	114710	-	0	NA	promoter-TSS (NM_001272864)	promoter-TSS (NM_001272864)	-91	NM_001272864	33179	Dm.21236	NM_164371		ND-15	CG11455|Dmel\CG11455|NIPM	NADH dehydrogenase (ubiquinone) 15 kDa subunit	protein-coding
Merged-chr2R-400759-1	chr2R	400684	400834	+	0	NA	intron (NM_001347775, intron 2 of 11)	GTWIN_I-int|LTR|Gypsy	73991	NM_001347775	26067049	Dm.30444	NM_001347775		DIP-lambda	40378|CG40378|CG42644|CG43676|CG45781|Dmel\CG45781|Dmel_CG40378|Dmel_CG42644|Dmel_CG43676	Dpr-interacting protein lambda	protein-coding
Merged-chrX-1732271-1	chrX	1732196	1732346	+	0	NA	Intergenic	Intergenic	18750	NM_001169170	31129	Dm.18	NM_080300		Scgdelta	BEST:GH21860|CG14808|CT34621|DmSCG-gammadelta|Dmel\CG14808|EG:4F1.1|GH21860|Sgcd	Sarcoglycan delta	protein-coding
Merged-chr3R-14684355-1	chr3R	14684280	14684430	+	0	NA	intron (NM_001032403, intron 1 of 7)	intron (NM_001032403, intron 1 of 7)	12937	NM_001032404	3772109	Dm.11236	NM_001032403		Meltrin	CG31314|CG31385|CG7649|CT23341|DMeltrin|Dmel\CG7649|FBgn0051314|Neu3|meltrin	meltrin	protein-coding
Merged-chr3L-22172425-2	chr3L	22172350	22172500	+	0	NA	intron (NM_001275275, intron 1 of 10)	intron (NM_001275275, intron 1 of 10)	5174	NR_133301	26067298		NR_133301		lncRNA:CR45971	CR45971|Dmel\CR45971	long non-coding RNA:CR45971	ncRNA
Merged-chr3L-16560873-1	chr3L	16560798	16560948	+	0	NA	Intergenic	Intergenic	4050	NM_140646	39840	Dm.980	NM_140646		CG4229	Dmel\CG4229	uncharacterized protein	protein-coding
Merged-chr4-620787-1	chr4	620712	620862	+	0	NA	TTS (NM_166774)	TTS (NM_166774)	5244	NM_079887	43804	Dm.1889	NM_079887		mav	CG1901|Dmel\CG1901|MAV|Mav|TGF-b	maverick	protein-coding
Merged-chr2R-20527726-1	chr2R	20527651	20527801	-	0	NA	TTS (NM_166396)	TTS (NM_166396)	1415	NM_137639	37313		NM_137639		GNBP-like3	CG13422|Dmel\CG13422|GNBP-like|GNBPlike 3	GNBP-like 3	protein-coding
Merged-chrX-15125295-1	chrX	15125220	15125370	-	0	NA	promoter-TSS (NM_001038756)	promoter-TSS (NM_001038756)	-458	NM_001038756	318102	Dm.13016	NM_001038756		drd	BcDNA:GM06434|CG32589|CG33968|CG5652|Dmel\CG33968|beltless|blt|lwf	drop dead	protein-coding
Merged-chr3R-21791983-1	chr3R	21791908	21792058	-	0	NA	exon (NM_079717, exon 9 of 18)	exon (NM_079717, exon 9 of 18)	-5775	NR_125225	19835905		NR_125225		lncRNA:CRG	CR44887|CRG|Dmel\CR44887	CASK regulatory gene	ncRNA
Merged-chr2L-14095734-1	chr2L	14095659	14095809	+	0	NA	Intergenic	Intergenic	-8356	NM_001347778	34829		NM_135859		CG46301	BG:DS01523.1|BG:DS01759.1|CG16879|CG17341|DS01759.1|Dmel\CG46301|Dmel_CG16879|Dmel_CG17341	uncharacterized protein	protein-coding
Merged-chr2R-21428655-1	chr2R	21428580	21428730	+	0	NA	intron (NM_001369961, intron 2 of 6)	intron (NM_001369961, intron 2 of 6)	-11581	NM_001299749	37447	Dm.721	NM_057617		Sdc	CG10497|CT27296|Dmel\CG10497|Dsyn|Syd|Syn|dSdc|l(2)10608|sdc|syd|syn	Syndecan	protein-coding
Merged-chr2L-21810604-1	chr2L	21810529	21810679	-	0	NA	Intergenic	Intergenic	-8886	NR_124421	19836087		NR_124421		lncRNA:CR44786	CR44786|Dmel\CR44786|lincRNA.219	long non-coding RNA:CR44786	ncRNA
Merged-chr3L-27168253-1	chr3L	27168178	27168328	+	0	NA	Intergenic	Intergenic	31728	NM_001300711	3354896	Dm.3062	NM_001015132		vtd	80Fh|CG17436|CG40222|DRAD21|DRad21|DmRAD21|Dmel\CG17436|Drad21|RAD21|Rad21|Rad21/Scc1|Scc1|VTD|Vtd|dRad21|drad21|l(3)80Fh|l(3)Lh3|l3|lethal 3|rad21|scc1	verthandi	protein-coding
Merged-chr2L-13687927-1	chr2L	13687852	13688002	-	0	NA	intron (NM_001298975, intron 8 of 11)	intron (NM_001298975, intron 8 of 11)	-20288	NM_135823	34776	Dm.7635	NM_135823		Gpo3	BG:DS08249.2|CG7311|Dmel\CG7311|GPO|GPO-3|Gpo|alpha-GPO|gpo-3	Glycerophosphate oxidase 3	protein-coding
Merged-chr2R-1366301-1	chr2R	1366226	1366376	-	0	NA	intron (NM_001110887, intron 1 of 6)	intron (NM_001110887, intron 1 of 6)	-1211	NM_001110886	5740691	Dm.29278	NM_001110886		l(2)41Ab	1(2R)B|41Ab|CG40214|CG40334|CG41265|Dmel\CG41265|GroupI|l(2)EMS45-10|l(2R)B	lethal (2) 41Ab	protein-coding
Merged-chr2R-4759914-1	chr2R	4759839	4759989	-	0	NA	Intergenic	Gypsy2_I-int|LTR|Gypsy	10725	NM_001042991	3355133	Dm.2175	NM_001042989		conu	BcDNA:LD04957|CG17082|CG40286|Dmel\CG17082	conundrum	protein-coding
Merged-chr3L-6283305-1	chr3L	6283230	6283380	+	0	NA	Intergenic	Intergenic	7518	NM_001259717	12798364	Dm.28867	NM_001259717		CG43168	Dmel\CG43168|chr3L_6268776_6270114.0|lincRNA.451	uncharacterized protein	protein-coding
Merged-chr3R-14494477-1	chr3R	14494402	14494552	+	0	NA	Intergenic	Intergenic	-1901	NR_074014	14462472		NR_074014		lncRNA:CR44177	CR44177|Dmel\CR44177	long non-coding RNA:CR44177	ncRNA
Merged-chrX-15752149-1	chrX	15752074	15752224	-	0	NA	TTS (NM_132840)	TTS (NM_132840)	2983	NM_001298366	32520	Dm.2144	NM_132840		Mvd	CG8239|Dmel\CG8239|MVD|MevPPD	Mevalonate diphosphate decarboxylase	protein-coding
Merged-chr3R-21771288-1	chr3R	21771213	21771363	-	0	NA	exon (NM_169968, exon 12 of 13)	exon (NM_169968, exon 12 of 13)	1770	NM_142726	42560	Dm.25481	NM_142726		Burs	BURS|Bur alpha|Burs alpha|Burs-alpha|Bursalpha|CG13419|Dmel\CG13419|burs|burs alpha|burs-alpha|bursalpha|frl	Bursicon	protein-coding
Merged-chr2L-6896831-2	chr2L	6896755	6896907	+	0	NA	promoter-TSS (NM_078772)	promoter-TSS (NM_078772)	-1	NM_078772	33962	Dm.2735	NM_078772		Nlg2	CG13772|DNlg2|Dmel\CG13772|Dnlg2|Neuroligin|Nlg-2|dnl2|dnlg2|neuroligin|nl2|nlg2	Neuroligin 2	protein-coding
Merged-chr3L-3483206-1	chr3L	3483131	3483281	+	0	NA	TTS (NM_001259675)	TTS (NM_001259675)	1447	NM_001259675	12798579	Dm.38756	NM_001259675		CG43074	Dmel\CG43074	uncharacterized protein	protein-coding
Merged-chr3L-23024838-1	chr3L	23024763	23024913	+	0	NA	intron (NM_001259962, intron 22 of 23)	intron (NM_001259962, intron 22 of 23)	26466	NM_001043156	40515	Dm.2496	NM_079494		nrm	CG32458|CG41452|CG43079|CG8779|CT16082|Dmel\CG43079|Dmel_CG32458|Dmel_CG41452|Dmel_CG8779	neuromusculin	protein-coding
Merged-chr2R-4816079-1	chr2R	4816004	4816154	+	0	NA	3' UTR (NM_001042997, exon 6 of 6)	3' UTR (NM_001042997, exon 6 of 6)	8240	NM_001042997	3355134	Dm.10742	NM_001042997		CG17528	CAMK-like|CG40283|Dmel\CG17528|PK1|Pk1	uncharacterized protein	protein-coding
Merged-chr3L-20918953-2	chr3L	20918878	20919028	-	0	NA	Intergenic	Intergenic	-1849	NR_125029	19836229		NR_125029		lncRNA:CR45734	CR45734|Dmel\CR45734	long non-coding RNA:CR45734	ncRNA
Merged-chr2L-23401525-1	chr2L	23401450	23401600	-	0	NA	Intergenic	Intergenic	-87947	NM_001015387	3355096	Dm.11217	NM_001015387		Tim23	BEST:GH02609|BcDNA:SD19278|CG40042|Dmel\CG40042|LP07554	Translocase of inner mitochondrial membrane 23	protein-coding
Merged-chrY-3617014-1	chrY	3616939	3617089	+	0	NA	intron (NM_001015498, intron 7 of 7)	NINJA_I-int|LTR|Pao	-32982	NM_001316660	26067057		NM_001316660		CCY	CG40948|CG40968|CG42620|CG45930|Ccy|Dmel\CG45930|Dmel_CG40948|Dmel_CG40968|Dmel_CG42620|NEST:bs20e03|bs20e03.y1|ccy	Coiled-Coils Y	protein-coding
Merged-chr2L-11472420-1	chr2L	11472345	11472495	+	0	NA	Intergenic	(GGAATG)n|Simple_repeat|Simple_repeat	-12287	NM_001259056	34570	Dm.2686	NM_078825		sala	BcDNA:RE40068|CG4922|Dmel\CG4922|Sal|chr2L:11486634..11486740|nsal|sal	spalt-adjacent	protein-coding
Merged-chr2L-2543744-1	chr2L	2543669	2543819	+	0	NA	Intergenic	Intergenic	9081	NM_134843	33437	Dm.4994	NM_134843		CG3515	Dmel\CG3515	uncharacterized protein	protein-coding
Merged-chr3R-24246224-1	chr3R	24246149	24246299	-	0	NA	exon (NM_176557, exon 15 of 17)	exon (NM_176557, exon 15 of 17)	6455	NM_142980	42888	Dm.1314	NM_142980		beta-PheRS	CG5706|Dmel\CG5706	Phenylalanyl-tRNA synthetase, beta-subunit	protein-coding
Merged-chr3R-24132246-1	chr3R	24132171	24132321	+	0	NA	exon (NM_058067, exon 4 of 7)	exon (NM_058067, exon 4 of 7)	1939	NM_058067	42862	Dm.3097	NM_058067		Tsc1	CG6147|Dmel\CG6147|TSC|TSC1|Tsc|dTSC|dTSC-1|dTSC1|dTsc1|dtsc1|rocky|tsc1	Tsc1	protein-coding
Merged-chr2R-14854192-1	chr2R	14854117	14854267	+	0	NA	TTS (NM_058120)	TTS (NM_058120)	856	NM_137152	36655	Dm.630	NM_137152		Ciao1	CG12797|CiaO1|Dmel\CG12797	Ciao1	protein-coding
Merged-chrX-17091799-1	chrX	17091724	17091874	-	0	NA	promoter-TSS (NM_132963)	promoter-TSS (NM_132963)	-55	NM_001144742	32695	Dm.8343	NM_132964		CG4991	CT15971|Dmel\CG4991	uncharacterized protein	protein-coding
Merged-chrX-20680048-1	chrX	20679973	20680123	-	0	NA	Intergenic	Intergenic	-2985	NM_134561	33058	Dm.5589	NM_134561		hydra	CG1338|Dmel\CG1338	hydra	protein-coding
Merged-chr3R-31844497-1	chr3R	31844422	31844572	-	0	NA	3' UTR (NM_143645, exon 10 of 10)	3' UTR (NM_143645, exon 10 of 10)	16494	NM_143645	43758	Dm.12850	NM_143645		RhoGAP100F	1976|CG1976|DSyd|DSyd-1|DSyd1|Dmel\CG1976|Dsyd-1|RHOGAP100F|Syd-1|Syd1|dsyd-1|syd-1	Rho GTPase activating protein at 100F	protein-coding
Merged-chr3L-24247874-1	chr3L	24247799	24247949	+	0	NA	intron (NM_001043176, intron 5 of 7)	CpG	42990	NR_125058	19835308		NR_125058		lncRNA:CR45159	CR45159|Dmel\CR45159	long non-coding RNA:CR45159	ncRNA
Merged-chr2L-14364464-1	chr2L	14364389	14364539	+	0	NA	exon (NM_078841, exon 5 of 6)	exon (NM_078841, exon 5 of 6)	2395	NM_078841	34842	Dm.2676	NM_078841		spel1	BG:DS01068.9|CG4215|Dmel\CG4215|Msh2|SPEL1|spel|spel-1	spellchecker1	protein-coding
Merged-chrX-13905950-1	chrX	13905875	13906025	+	0	NA	intron (NM_001103508, intron 3 of 6)	(CAGTT)n|Simple_repeat|Simple_repeat	27393	NM_001201660	32353	Dm.17448	NM_132704		mamo	CG11071|CG11072|CG11075|CG11082|CG32606|CG32611|CG34346|CG44132|CG45477|CR44656|Dmel\CG45477|Dmel_CG11071|Dmel_CG11072|Dmel_CG32606|Dmel_CG32611|Dmel_CG34346|Dmel_CG44132|lincRNA.990	maternal gene required for meiosis	protein-coding
Merged-chr3R-31620849-1	chr3R	31620774	31620924	+	0	NA	exon (NM_143622, exon 5 of 5)	exon (NM_143622, exon 5 of 5)	-1287	NM_143623	43729	Dm.24119	NM_143623		kek6	CG1804|Dmel\CG1804|Kek-6|kek-6	kekkon 6	protein-coding
Merged-chr3L-13692310-1	chr3L	13692235	13692385	-	0	NA	intron (NM_001274878, intron 4 of 13)	intron (NM_001274878, intron 4 of 13)	-25561	NM_001202161	39527	Dm.13624	NM_079335		bru3	Bru-3|CG10046|CG12478|CG34243|CG43744|Dm Bru-3|Dmel\CG43744|Dmel_CG12478|Dmel_CG34243|bru-3|bruno-3|cg10046|cg12478|l(3)05871	bruno 3	protein-coding
Merged-chrX-11955675-1	chrX	11955600	11955750	+	0	NA	intron (NM_001014732, intron 20 of 30)	intron (NM_001014732, intron 20 of 30)	-24825	NM_132543	32157	Dm.11848	NM_132543		CG10362	Dmel\CG10362	uncharacterized protein	protein-coding
Merged-chr2R-23738041-1	chr2R	23737966	23738116	+	0	NA	exon (NM_166623, exon 4 of 8)	exon (NM_166623, exon 4 of 8)	-3900	NR_048194	12797861	Dm.38691	NR_048194		mir-4979	CR43528|Dmel\CR43528|dme-mir-4979	mir-4979 stem loop	ncRNA
Merged-chr3R-11296327-1	chr3R	11296252	11296402	+	0	NA	intron (NR_048373, intron 1 of 4)	intron (NR_048373, intron 1 of 4)	9281	NR_048373	12797885		NR_048373		lncRNA:CR31386	BcDNA:RE39877|CG31386|CR31386|Dmel\CR31386	long non-coding RNA:CR31386	ncRNA
Merged-chr3R-4867476-1	chr3R	4867401	4867551	+	0	NA	intron (NM_079504, intron 1 of 2)	intron (NM_079504, intron 1 of 2)	11057	NM_001300236	40606	Dm.5617	NM_141247		laf	C6|CG14660|Dmel\CG14660	labial associated factor	protein-coding
Merged-chr3L-18433361-1	chr3L	18433286	18433436	+	0	NA	Intergenic	Intergenic	-4106	NR_133268	26067526		NR_133268		lncRNA:CR46215	CR46215|Dmel\CR46215|lincRNA.604	long non-coding RNA:CR46215	ncRNA
Merged-chr2R-6185952-1	chr2R	6185877	6186027	+	0	NA	exon (NM_136365, exon 6 of 10)	exon (NM_136365, exon 6 of 10)	-4326	NM_136364	35545	Dm.6842	NM_136364		CG11211	BcDNA:RH26557|Dmel\CG11211	uncharacterized protein	protein-coding
Merged-chr3R-27747061-1	chr3R	27746986	27747136	-	0	NA	exon (NM_079811, exon 5 of 5)	exon (NM_079811, exon 5 of 5)	3881	NM_001300641	43334	Dm.21688	NM_079811		Ets98B	CG5583|D-Ets-4|D-ets-4|D-ets4|Dmel\CG5583|ETS4|Ets|Ets4|ets98B	Ets at 98B	protein-coding
Merged-chr4-1143674-1	chr4	1143599	1143749	-	0	NA	exon (NM_166826, exon 5 of 9)	exon (NM_166826, exon 5 of 9)	2447	NM_166826	317823	Dm.17789	NM_166826		CG32017	Dmel\CG32017	uncharacterized protein	protein-coding
Merged-chrX-18079103-1	chrX	18079028	18079178	-	0	NA	TTS (NM_133037)	TTS (NM_133037)	6304	NM_001298469	32786	Dm.29238	NM_133037		CG7536	Dmel\CG7536	uncharacterized protein	protein-coding
Merged-chr4-1099562-1	chr4	1099487	1099637	-	0	NA	intron (NM_001169363, intron 1 of 7)	intron (NM_001169363, intron 1 of 7)	1037	NM_001169363	43825	Dm.1886	NM_079894		sv	CG11049|Cat|D-Pax2|D-pax-2|D-pax2|DPax-2|DPax2|Dmel\CG11049|Dpax-2|Dpax2|PAX2|Pax2|Pax2/5/8|Pax258|Sv|d-Pax2|dPax2|dPax258|en(lz)4G/I|l(4)40|pax2/sparkling|pol|shaven/sparkling|spa|spa-sv	shaven	protein-coding
Merged-chrX-3314250-1	chrX	3314175	3314325	-	0	NA	promoter-TSS (NM_166970)	promoter-TSS (NM_166970)	71	NM_166970	31309	Dm.4817	NM_080322		dnc	CG10791|CG10792|CG10797|CG14267|CG14268|CG32498|DNC|Dmel\CG32498|Dunce|EG:140G11.4|EG:96G10.7|EG:BACN05I09.3|EG:BACN5I9.2|PDE|PDE4|PDEII|fs(1)M42	dunce	protein-coding
Merged-chr2R-7332095-1	chr2R	7332020	7332170	-	0	NA	exon (NM_206047, exon 11 of 24)	exon (NM_206047, exon 11 of 24)	6199	NR_124449	19836137		NR_124449		asRNA:CR45129	CR45129|Dmel\CR45129	antisense RNA:CR45129	ncRNA
Merged-chr3L-1101396-1	chr3L	1101321	1101471	-	0	NA	promoter-TSS (NM_167852)	promoter-TSS (NM_167852)	-307	NM_167852	38116	Dm.14837	NM_167852		bab1	BAB|BAB-1|BAB1|Bab1|CG13910|CG9097|Dmel\CG9097|anon-WO0118547.639|bab|bab-I|bric-a-brac	bric a brac 1	protein-coding
Merged-chrX-15001247-1	chrX	15001172	15001322	-	0	NA	intron (NM_078603, intron 16 of 16)	intron (NM_078603, intron 16 of 16)	-23189	NM_001258745	32430	Dm.7134	NM_132762		be	BEST:LD10566|CG15026|CG32594|CG5530|Dmel\CG32594|E|anon-EST:CL1a5	ben	protein-coding
Merged-chrX-9484633-1	chrX	9484558	9484708	-	0	NA	intron (NM_001298125, intron 1 of 14)	intron (NM_001298125, intron 1 of 14)	11266	NM_001298125	8674055		NM_132335		mgl	CG12139|CG12654|CG15316|CG34339|CG34352|CG42611|CT7830|Dm CG34352|Dmel\CG42611|Dmel_CG12139|Dmel_CG12654|Dmel_CG34339|Dmel_CG34352|LDLR|Mgl|SOSIE|anon-WO0140519.108	Megalin	protein-coding
Merged-chr2L-8981707-1	chr2L	8981632	8981782	+	0	NA	TTS (NM_144304)	TTS (NM_144304)	1048	NM_144304	50437	Dm.7438	NM_144304		CG18662	Dmel\CG18662	uncharacterized protein	protein-coding
Merged-chr3L-5793925-1	chr3L	5793850	5794000	+	0	NA	TTS (NM_079216)	TTS (NM_079216)	267	NM_001300021	38652	Dm.855	NM_139732		Bre1	BRE1|Bre-1|CG10542|Dmel\CG10542|EC3-8|bre-1|bre1|dBRE1|dBre1|l(3)01640	Bre1	protein-coding
Merged-chr3R-17453107-1	chr3R	17453032	17453182	+	0	NA	Intergenic	Intergenic	3669	NM_142371	42102	Dm.23741	NM_142371		CG14330	Dmel\CG14330	uncharacterized protein	protein-coding
Merged-chr2L-7616151-1	chr2L	7616076	7616226	-	0	NA	exon (NM_135286, exon 6 of 6)	exon (NM_135286, exon 6 of 6)	7762	NM_135286	34037	Dm.18244	NM_135286		CG6739	Dmel\CG6739	uncharacterized protein	protein-coding
Merged-chr2R-23778689-1	chr2R	23778614	23778764	+	0	NA	intron (NM_001032400, intron 4 of 14)	intron (NM_001032400, intron 4 of 14)	12538	NM_137984	37763		NM_137984		CG15800	Dmel\CG15800|SkpG	uncharacterized protein	protein-coding
Merged-chr2R-1861205-1	chr2R	1861130	1861280	-	0	NA	Intergenic	Intergenic	211589	NM_001201533	5740294	Dm.29343	NM_001110549		CG41520	CG17443|CG40067|CG40109|Dmel\CG41520	uncharacterized protein	protein-coding
Merged-chr3R-27231921-1	chr3R	27231846	27231996	+	0	NA	exon (NM_001316619, exon 6 of 6)	exon (NM_001316619, exon 6 of 6)	-1777	NM_001202373	318578	Dm.16401	NM_170326		CG31068	BcDNA:AT10318|Dmel\CG31068	uncharacterized protein	protein-coding
Merged-chr2L-19717730-1	chr2L	19717655	19717805	+	0	NA	intron (NM_001259165, intron 12 of 16)	intron (NM_001259165, intron 12 of 16)	-16762	NM_001299159	46000	Dm.14123	NM_080124		scw	BcDNA:LD30945|CG31695|Dmel\CG31695|SCW|Scw|l(2)37Ff|l(2)IG76|mor2	screw	protein-coding
Merged-chr4-341950-1	chr4	341875	342025	-	0	NA	intron (NM_001201587, intron 16 of 17)	intron (NM_001201587, intron 16 of 17)	16707	NM_166754	43787	Dm.3785	NM_166754		PMCA	BEST:CK|BEST:CK01140|BEST:CK02288|BP1021|CG2165|CG34036|CG42314|CK02288|Dmel\CG42314|Dmel_CG2165|Dmel_CG34036	plasma membrane calcium ATPase	protein-coding
Merged-chr4-1011419-1	chr4	1011344	1011494	-	0	NA	3' UTR (NM_001258499, exon 10 of 10)	3' UTR (NM_001258499, exon 10 of 10)	15682	NM_001258499	43832	Dm.1408	NM_079898		PlexA	BcDNA:GM05237|CG11081|D-Plex A|DPlexA|Dmel\CG11081|Plex1|PlexA1|PlexinA|lincRNA.927|plex|plex A|plexA	Plexin A	protein-coding
Merged-chr3R-23704890-1	chr3R	23704815	23704965	-	0	NA	promoter-TSS (NM_001275951)	promoter-TSS (NM_001275951)	86	NM_001275951	318721	Dm.16555	NM_001104418		Gba1b	CG10299|CG31414|Dmel\CG31414|GBA1b|dGBA1b|gba2	Glucocerebrosidase 1b	protein-coding
Merged-chr2R-5014275-1	chr2R	5014200	5014350	-	0	NA	intron (NM_206022, intron 5 of 7)	Transib5|DNA|CMC-Transib	18520	NR_073827	14462539		NR_073827		lncRNA:CR44105	CR44105|Dmel\CR44105	long non-coding RNA:CR44105	ncRNA
Merged-chrX-21956570-1	chrX	21956495	21956645	-	0	NA	Intergenic	ROVER-I_DM|LTR|Gypsy	-186532	NM_001110601	5740386		NM_001110601		CG40813	Dmel\CG40813	uncharacterized protein	protein-coding
Merged-chr3R-13456983-1	chr3R	13456908	13457058	-	0	NA	exon (NM_001260157, exon 4 of 17)	exon (NM_001260157, exon 4 of 17)	6393	NM_001260157	41657	Dm.25190	NM_001038963		side-IV	14372|BP1073|CG14372|CT34011|Dmel\CG14372	sidestep IV	protein-coding
Merged-chr2R-963022-1	chr2R	962947	963097	-	0	NA	Intergenic	Intergenic	-11770	NM_001110874	3354890	Dm.29268	NM_001015119		CG40498	Dmel\CG40498	uncharacterized protein	protein-coding
Merged-chr3L-11732608-1	chr3L	11732533	11732683	+	0	NA	TTS (NM_168473)	TTS (NM_168473)	467	NM_168474	39323	Dm.13615	NM_168474		CG32087	CG7308|Dmel\CG32087	uncharacterized protein	protein-coding
Merged-chr2L-880352-1	chr2L	880277	880427	+	0	NA	exon (NM_134711, exon 12 of 15)	exon (NM_134711, exon 12 of 15)	3050	NM_057308	33271	Dm.19760	NM_057308		ninaA	CG3966|Dmel\CG3966|NINAA|NinaA|ninA	neither inactivation nor afterpotential A	protein-coding
Merged-chr2R-4617906-1	chr2R	4617831	4617981	-	0	NA	Intergenic	Intergenic	-1124	NM_001042981	3355138	Dm.2119	NM_001042981		CG17486	CG40291|Dmel\CG17486	uncharacterized protein	protein-coding
Merged-chrX-1623078-1	chrX	1623003	1623153	-	0	NA	intron (NM_001201597, intron 1 of 7)	intron (NM_001201597, intron 1 of 7)	346	NM_001201597	44505	Dm.20757	NM_080020		br	2B5|2Bc|A18|BR|BR-C|BR-C Z1|BR-Z1|BR-Z2|BR-Z3|BR-Z4|BR-c|BRC|BRC-Z1|BRC-Z2|BRC-Z3|BRC-Z4|BR_C|Br|Br-C|Br-C Z2|Br-C-Z3|Br-Z2|Br-Z4|Br-c|BrC|BrC-Z1|BrZ3|CG11491|CG11509|CG11511|CG11514|Dmel\CG11491|Dmel_CG11509|EG:123F11.1|EG:17A9.1|EG:25D2.1|PP1|PP2|Z1|Z2|Z3|Z4|br-C|br-Z1|br-Z2|br-Z3|br-Z4|br-c|de12|ecs|l(1)2Ba|l(1)2Bab|l(1)2Bad|l(1)2Bb|l(1)2Bc|l(1)2Bd|l(1)ESHS5|l(1)G0018|l(1)G0042|l(1)G0284|l(1)G0284a|l(1)G0318|l(1)G0401|l(1)PP1|l(1)d norm-12|l(1)d.norm.1|l(1)dn1|l(1)n34|l(1)npr-1|l(1)npr1|l(1)pp-1|l(1)pp-2|l(1)pp1|l(1)pp2|l(1)ts132|l(1)ts144|l(1)ts358|l(1)ts376|npr|npr-1|npr1|nprl|nrp|nrp1|o.c.c.|rbp|rdp|rds|uq	broad	protein-coding
Merged-chr3R-1615375-1	chr3R	1615300	1615450	-	0	NA	intron (NM_001316563, intron 12 of 21)	intron (NM_001316563, intron 12 of 21)	-248774	NR_133317	26067439		NR_133317		lncRNA:CR46123	CR46123|Dmel\CR46123	long non-coding RNA:CR46123	ncRNA
Merged-chrX-12773015-1	chrX	12772940	12773090	-	0	NA	TTS (NM_167337)	TTS (NM_167337)	6445	NM_001272565	32230	Dm.11105	NM_132600		Agpat1	AGPAT1|AGPAT2|CG3812|Dmel\CG3812	1-Acylglycerol-3-phosphate O-acyltransferase 1	protein-coding
Merged-chr2R-9028833-1	chr2R	9028758	9028908	-	0	NA	intron (NM_001043068, intron 2 of 7)	intron (NM_001043068, intron 2 of 7)	2212	NM_136597	35908	Dm.6060	NM_136597		CG8170	Dmel\CG8170|SP54	uncharacterized protein	protein-coding
Merged-chr3R-28871135-1	chr3R	28871060	28871210	+	0	NA	TTS (NM_170379)	TTS (NM_170379)	-1770	NM_143384	43408	Dm.29811	NM_143384		Nepl17	CG14529|Dmel\CG14529	Neprilysin-like 17	protein-coding
Merged-chr2R-9611947-1	chr2R	9611872	9612022	+	0	NA	3' UTR (NM_206066, exon 8 of 8)	3' UTR (NM_206066, exon 8 of 8)	1483	NR_073862	14462570		NR_073862		asRNA:CR44069	CR44069|Dmel\CR44069	antisense RNA:CR44069	ncRNA
Merged-chr2L-14294039-1	chr2L	14293964	14294114	-	0	NA	non-coding (NR_073774, exon 2 of 2)	non-coding (NR_073774, exon 2 of 2)	1355	NR_073774	14462765		NR_073774		lncRNA:CR43640	CR43640|Dmel\CR43640	long non-coding RNA:CR43640	ncRNA
Merged-chr3R-4541817-1	chr3R	4541742	4541892	+	0	NA	exon (NM_141224, exon 2 of 2)	exon (NM_141224, exon 2 of 2)	461	NM_141224	40574	Dm.27203	NM_141224		Mur82C	CG12586|Dmel\CG12586	Mucin related 82C	protein-coding
Merged-chr2R-8383685-1	chr2R	8383610	8383760	-	0	NA	intron (NM_001144145, intron 2 of 10)	intron (NM_001144145, intron 2 of 10)	-3685	NM_136533	35813	Dm.13918	NM_136533		pdm3	BcDNA:AT16994|CG11641|CG14755|CG42698|Dmel\CG42698|Dmel_CG11641|Dmel_CG14755|Pdm3	pou domain motif 3	protein-coding
Merged-chrX-8624234-2	chrX	8624159	8624309	+	0	NA	Intergenic	(GTTA)n|Simple_repeat|Simple_repeat	-17930	NM_132267	31801	Dm.7399	NM_132267		Caf1-180	CAF-1 p180|CAF1-180|CAF1-p180|CAF1p180|CG12109|Caf-180|Caf1|Dmel\CG12109|NURF|P180|caf1-180|dCAF-1-180|dCAF-1-p180|p180	Chromatin assembly factor 1, p180 subunit	protein-coding
Merged-chr2R-16492402-1	chr2R	16492327	16492477	-	0	NA	exon (NM_137288, exon 2 of 2)	exon (NM_137288, exon 2 of 2)	1302	NM_137288	36844	Dm.7904	NM_137288		S-Lap8	CG4439|Dmel\CG4439|S-LAP 8|anon-WO0140519.41	Sperm-Leucylaminopeptidase 8	protein-coding
Merged-chr2R-1426987-1	chr2R	1426912	1427062	+	0	NA	intron (NM_001110886, intron 3 of 6)	Gypsy12_I-int|LTR|Gypsy	-55519	NR_074072	14462346		NR_074072		lncRNA:CR44043	CR44043|Dmel\CR44043	long non-coding RNA:CR44043	ncRNA
Merged-chr3R-21568769-1	chr3R	21568694	21568844	+	0	NA	exon (NM_142717, exon 2 of 4)	exon (NM_142717, exon 2 of 4)	380	NM_142717	42548	Dm.12947	NM_142717		CG15498	Dmel\CG15498	uncharacterized protein	protein-coding
Merged-chrX-16546621-1	chrX	16546546	16546696	-	0	NA	exon (NM_132905, exon 3 of 6)	exon (NM_132905, exon 3 of 6)	899	NM_132905	32622	Dm.182	NM_132905		CG9902	Dmel\CG9902	uncharacterized protein	protein-coding
Merged-chrX-18677533-1	chrX	18677458	18677608	-	0	NA	promoter-TSS (NR_123949)	promoter-TSS (NR_123949)	-772	NR_123949	19835007		NR_123949		lncRNA:CR45710	CR45710|Dmel\CR45710	long non-coding RNA:CR45710	ncRNA
Merged-chr3L-16678736-1	chr3L	16678661	16678811	+	0	NA	intron (NM_001259870, intron 4 of 5)	intron (NM_001259870, intron 4 of 5)	4772	NM_140654	39863	Dm.5060	NM_140654		CG13032	Dmel\CG13032	uncharacterized protein	protein-coding
Merged-chr3L-18985467-1	chr3L	18985392	18985542	-	0	NA	TTS (NM_140824)	TTS (NM_140824)	506	NM_140823	40071	Dm.27173	NM_140823		CG14075	Dmel\CG14075	uncharacterized protein	protein-coding
Merged-chr3L-21786507-1	chr3L	21786432	21786582	+	0	NA	Intergenic	Intergenic	-9347	NR_133298	26067285		NR_133298		lncRNA:CR45958	CR45958|Dmel\CR45958	long non-coding RNA:CR45958	ncRNA
Merged-chr3R-565688-1	chr3R	565613	565763	+	0	NA	Intergenic	Intergenic	-1388	NM_001316563	26067052		NM_001316563		Myo81F	CG15831|CG40155|CG40204|CG41281|CG41518|CG41527|CG42621|CG42622|CG42623|CG42624|CG45784|Dmel\CG45784|Dmel_CG15831|Dmel_CG40155|Dmel_CG40204|Dmel_CG41281|Dmel_CG41518|Dmel_CG41527|Dmel_CG42621|Dmel_CG42622|Dmel_CG42623|Dmel_CG42624	Myosin 81F	protein-coding
Merged-chr2R-21160073-1	chr2R	21159998	21160148	+	0	NA	intron (NM_001274187, intron 1 of 10)	intron (NM_001274187, intron 1 of 10)	328	NM_001274189	37410	Dm.21382	NM_137711		CG30389	BcDNA:AT02070|CG10518|CG4126|Dmel\CG30389	uncharacterized protein	protein-coding
Merged-chr3R-11136054-1	chr3R	11135979	11136129	-	0	NA	Intergenic	Intergenic	-1123	NM_141785	41326	Dm.5156	NM_141785		mAcon2	CG4706|Dmel\CG4706	Mitochondrial aconitase 2	protein-coding
Merged-chr2L-11433698-1	chr2L	11433623	11433773	+	0	NA	TTS (NM_164966)	TTS (NM_164966)	11916	NM_001298914	34569		NM_164966		salm	3602|B1164|CG6464|Dmel\CG6464|SAL|SALM|SAL[M]|SPALT|Sal|SalM|Salm|Spalt|l(2)03602|sal|salII|salM|slam|spalt	spalt major	protein-coding
Merged-chr2R-9240834-1	chr2R	9240759	9240909	+	0	NA	exon (NM_080089, exon 4 of 8)	exon (NM_080089, exon 4 of 8)	793	NM_080089	45524	Dm.1795	NM_080089		Cyp4p1	4p1|CG10842|CYP4p1|Dmel\CG10842|P-450|P450|anon-WO0140519.35	Cytochrome P450-4p1	protein-coding
Merged-chr3L-2577477-1	chr3L	2577402	2577552	+	0	NA	intron (NM_001274402, intron 3 of 18)	intron (NM_001274402, intron 3 of 18)	8777	NM_001274402	44030	Dm.1870	NM_079940		msn	6286|CG16973|DMSN|Dmel\CG16973|HGK|JNKKKK|MESR5|MSN|Msn|NIK|Nik|l(3)03349|l(3)06946|l(3)6286|l(3)j1E2|msm	misshapen	protein-coding
Merged-chr2L-2469343-1	chr2L	2469268	2469418	+	0	NA	Intergenic	Intergenic	3635	NR_124032	19835788		NR_124032		lncRNA:CR45286	CR45286|Dmel\CR45286	long non-coding RNA:CR45286	ncRNA
Merged-chr3L-23164726-1	chr3L	23164651	23164801	-	0	NA	Intergenic	HOBO|DNA|hAT-hobo	-9720	NM_001259965	3885665		NM_001259965		CG34031	BP1068|CR34031|Dmel\CG34031|Dmel_CR34031	uncharacterized protein	protein-coding
Merged-chrX-13634664-1	chrX	13634589	13634739	+	0	NA	intron (NM_001169275, intron 1 of 8)	intron (NM_001169275, intron 1 of 8)	-7511	NM_001298290	32321	Dm.2918	NM_078592		NFAT	CG11172|Dmel\CG11172|EP1335|MESR1|NF-AT5|NFAT5|Nfat|dNFAT	NFAT nuclear factor	protein-coding
Merged-chr4-1041305-1	chr4	1041230	1041380	+	0	NA	intron (NM_001272155, intron 10 of 14)	DNAREP1_DM|RC|Helitron	9441	NM_166808	43829	Dm.1407	NM_166808		ATPsynbeta	ATP|ATP syn-beta|ATP-B|ATP-syn-B|ATP-syn-beta|ATP-synbeta|ATPB|ATPase beta|ATPase-beta|ATPasebeta|ATPsyn|ATPsyn b|ATPsyn-&bgr|ATPsyn-b|ATPsyn-beta|CG11154|Comp V beta|Dmel\CG11154|beta-ATPase|complex Vbeta	ATP synthase, beta subunit	protein-coding
Merged-chrX-8984066-1	chrX	8983991	8984141	-	0	NA	exon (NM_001369967, exon 2 of 2)	exon (NM_001369967, exon 2 of 2)	124	NM_132285	31825	Dm.34110	NM_132285		CG12662	Dmel\CG12662	uncharacterized protein	protein-coding
Merged-chr3R-12751072-1	chr3R	12750997	12751147	-	0	NA	intron (NM_001369977, intron 4 of 6)	intron (NM_001369977, intron 4 of 6)	-5684	NR_133387	26067549		NR_133387		lncRNA:CR46238	CR46238|Dmel\CR46238|lincRNA.760	long non-coding RNA:CR46238	ncRNA
Merged-chrX-8636498-1	chrX	8636423	8636573	-	0	NA	intron (NM_001014727, intron 3 of 3)	intron (NM_001014727, intron 3 of 3)	6678	NM_001272417	31802	Dm.2933	NM_078536		oc	CG12154|Dmel\CG12154|OC|Oc|Otd|Otx|l(1)7Ff|l(1)8Ac|oc2|ort|orthodenticle|otd|uvi	ocelliless	protein-coding
Merged-chr2L-10329860-1	chr2L	10329785	10329935	+	0	NA	exon (NM_001347808, exon 3 of 8)	exon (NM_001347808, exon 3 of 8)	1256	NM_001347808	34393	Dm.18158	NM_001103669		Schip1	CG5375|Dmel\CG5375	Schwannomin interacting protein 1	protein-coding
Merged-chr2R-17987674-1	chr2R	17987599	17987749	+	0	NA	intron (NM_001038867, intron 2 of 6)	intron (NM_001038867, intron 2 of 6)	-17721	NR_124608	19834967		NR_124608		lncRNA:CR44419	CR44419|Dmel\CR44419	long non-coding RNA:CR44419	ncRNA
Merged-chr2R-1016097-1	chr2R	1016022	1016172	-	0	NA	Intergenic	ACCORD2_I-int|LTR|Gypsy	55222	NR_125317	19835919		NR_125317		lncRNA:CR41257	CG41257|CR41257|Dmel\CR41257	long non-coding RNA:CR41257	ncRNA
Merged-chrX-8088475-1	chrX	8088400	8088550	+	0	NA	3' UTR (NM_167146, exon 2 of 2)	3' UTR (NM_167146, exon 2 of 2)	-1262	NM_132209	31727	Dm.26484	NM_132209		CG2256	Dmel\CG2256	uncharacterized protein	protein-coding
Merged-chr3L-10267981-1	chr3L	10267906	10268056	+	0	NA	promoter-TSS (NM_080088)	promoter-TSS (NM_080088)	-870	NM_080088	45432	Dm.1796	NM_080088		can	CG6577|Can|Dmel\CG6577|TAF5L|Taf5L|WSB-1|WSB1|dTAF5L|dTAF[[II]]80|dmTAF5b|taf5L	cannonball	protein-coding
Merged-chrX-6016972-1	chrX	6016897	6017047	-	0	NA	Intergenic	Intergenic	3264	NR_123809	19834922		NR_123809		lncRNA:CR44499	CR44499|Dmel\CR44499|lincRNA.956	long non-coding RNA:CR44499	ncRNA
Merged-chr2R-23345074-1	chr2R	23344999	23345149	+	0	NA	exon (NM_137937, exon 4 of 6)	exon (NM_137937, exon 4 of 6)	-1561	NM_137936	37694	Dm.14472	NM_137936		CG9863	BcDNA:AT26616|Dmel\CG9863	uncharacterized protein	protein-coding
Merged-chr2R-10765759-1	chr2R	10765684	10765834	+	0	NA	intron (NM_001201975, intron 2 of 8)	intron (NM_001201975, intron 2 of 8)	4981	NR_048086	12798401		NR_048086		lncRNA:CR43605	CR43605|CR43623|Dmel\CR43605	long non-coding RNA:CR43605	ncRNA
Merged-chr3L-18005838-1	chr3L	18005763	18005913	+	0	NA	intron (NM_001259892, intron 3 of 7)	CpG	-2760	NR_003872	5740406	Dm.36138	NR_003872		snoRNA:Me28S-A30	CR34710|Dmel\CR34710|Me28S-Am30	ncRNA	ncRNA
Merged-chr2L-15836112-1	chr2L	15836037	15836187	-	0	NA	promoter-TSS (NM_135924)	promoter-TSS (NM_135924)	-454	NM_135924	34932	Dm.27700	NM_135924		CG18518	BG:DS02252.4|DS02252.4|Dmel\CG18518	uncharacterized protein	protein-coding
Merged-chr3L-27166663-1	chr3L	27166588	27166738	-	0	NA	Intergenic	Gypsy12A_LTR|LTR|Gypsy	30138	NM_001300711	3354896	Dm.3062	NM_001015132		vtd	80Fh|CG17436|CG40222|DRAD21|DRad21|DmRAD21|Dmel\CG17436|Drad21|RAD21|Rad21|Rad21/Scc1|Scc1|VTD|Vtd|dRad21|drad21|l(3)80Fh|l(3)Lh3|l3|lethal 3|rad21|scc1	verthandi	protein-coding
Merged-chr3L-226196-1	chr3L	226121	226271	-	0	NA	TTS (NM_206223)	TTS (NM_206223)	2090	NR_048204	10178964		NR_037746		lncRNA:CR42862	BcDNA:GH06422|CG13878|CG16971|CG32477|CR32477|CR42862|Dmel\CR42862|Dmel_CG16971|Dmel_CR32477|anon-EST:fe1H7	long non-coding RNA:CR42862	ncRNA
Merged-chr3R-18875756-1	chr3R	18875681	18875831	+	0	NA	promoter-TSS (NM_142498)	promoter-TSS (NM_142498)	48	NM_142498	42259	Dm.27338	NM_142498		CG14298	Dmel\CG14298	uncharacterized protein	protein-coding
Merged-chr3L-8664711-1	chr3L	8664636	8664786	-	0	NA	Intergenic	Intergenic	-11048	NM_001014577	38995	Dm.2554	NM_079253		h	8247|CG6494|Dmel\CG6494|H|HRY|Hairy|bHLHb39|bHLHc14|brr|dDr1|hry|l(3)08247|l(3)rM384	hairy	protein-coding
Merged-chr3R-30726351-1	chr3R	30726276	30726426	-	0	NA	exon (NM_143563, exon 1 of 2)	exon (NM_143563, exon 1 of 2)	264	NM_001276193	43645	Dm.11867	NM_143563		eIF4H2	CG1340|Dmel\CG1340|cg1340|eIF4H	eukaryotic translation initiation factor 4H2	protein-coding
Merged-chr3L-19651341-1	chr3L	19651266	19651416	+	0	NA	intron (NM_001275130, intron 8 of 8)	intron (NM_001275130, intron 8 of 8)	-1490	NM_140882	40145	Dm.4668	NM_140882		Oat	151832_at|CG8782|Dmel\CG8782	Ornithine aminotransferase precursor	protein-coding
Merged-chr2L-5465983-1	chr2L	5465908	5466058	-	0	NA	exon (NM_135083, exon 4 of 4)	exon (NM_135083, exon 4 of 4)	4344	NM_001273167	33770	Dm.6038	NM_135083		mid	CG6634|Dmel\CG6634|H15|H15r|H15r/nmr2|MID|Mid|Mid(H15)|TBX20|extra|los|nmr2	midline	protein-coding
Merged-chr2L-1556767-1	chr2L	1556692	1556842	-	0	NA	5' UTR (NM_134763, exon 2 of 10)	5' UTR (NM_134763, exon 2 of 10)	1638	NM_001272945	33339	Dm.18437	NM_134763		haf	CG14351|CT33985|Dmel\CG14351|tartan/capricious-like	hattifattener	protein-coding
Merged-chrX-7012105-1	chrX	7012030	7012180	-	0	NA	promoter-TSS (NM_176700)	promoter-TSS (NM_176700)	668	NM_167106	50395	Dm.6633	NM_167106		CG32736	BcDNA:RE60462|CG14429|Dmel\CG32736	uncharacterized protein	protein-coding
Merged-chr3L-25224407-1	chr3L	25224332	25224482	-	0	NA	Intergenic	TART|LINE|Jockey	103658	NM_001276234	5740185	Dm.6900	NM_001110937		UQCR-11	CG41623|Dmel\CG41623|UCRH|Ucrh	Ubiquinol-cytochrome c reductase 11 kDa subunit	protein-coding
Merged-chrX-9666917-1	chrX	9666842	9666992	-	0	NA	3' UTR (NM_001272458, exon 14 of 14)	3' UTR (NM_001272458, exon 14 of 14)	-4014	NM_001298131	31909	Dm.118	NM_132349		CG3106	Dmel\CG3106	uncharacterized protein	protein-coding
Merged-chr3R-16192775-1	chr3R	16192700	16192850	-	0	NA	intron (NM_079654, intron 1 of 1)	intron (NM_079654, intron 1 of 1)	-1803	NM_001300432	47384	Dm.1655	NM_079654		sra	89B|89B11|CG6072|Dmel\CG6072|Sra|anon-WO0118547.92|anon-WO0172774.10|l(3)05203|nebula|nla	sarah	protein-coding
Merged-chr3R-7031591-1	chr3R	7031516	7031666	-	0	NA	Intergenic	(TGT)n|Simple_repeat|Simple_repeat	-6287	NR_125092	19835626		NR_125092		lncRNA:CR44933	CR44933|Dmel\CR44933|lincRNA.702	long non-coding RNA:CR44933	ncRNA
Merged-chr3R-3323612-1	chr3R	3323537	3323687	-	0	NA	intron (NM_001110990, intron 1 of 1)	Gypsy12A_LTR|LTR|Gypsy	802	NM_001110990	5740359		NM_001110990		spok	307a2p|CG40123|CG41624|CYP307A2|Cyp307a2|Cyp307a2Psi|Cyp307a2p|Dmel\CG41624|Dmspok|Spok|spo2	spookier	protein-coding
Merged-chrX-23332070-1	chrX	23331995	23332145	-	0	NA	Intergenic	BATUMI_I-int|LTR|Pao	-14661	NM_001144069	7354447		NM_001144069		SteXh:CG42398	CG42398|Dmel\CG42398|RR41752|StellateXh:CG42398	SteXh:CG42398	protein-coding
Merged-chrX-8459470-1	chrX	8459395	8459545	-	0	NA	intron (NM_001201633, intron 1 of 2)	intron (NM_001201633, intron 1 of 2)	1428	NM_001201633	31779	Dm.5364	NM_132251		CG15347	Dmel\CG15347	uncharacterized protein	protein-coding
Merged-chr3R-5905915-1	chr3R	5905840	5905990	-	0	NA	intron (NM_001043216, intron 2 of 17)	intron (NM_001043216, intron 2 of 17)	-8401	NR_133333	26067108		NR_133333		lncRNA:CR45762	CR45762|Dmel\CR45762	long non-coding RNA:CR45762	ncRNA
Merged-chr3R-23312082-1	chr3R	23312007	23312157	+	0	NA	exon (NM_170651, exon 4 of 7)	exon (NM_170651, exon 4 of 7)	2233	NM_170651	42757	Dm.2370	NM_079737		pnt	0123/09|0608/07|0998/12|3520|CG17077|D-Ets-2|D-ets-2|DMPOINT1A|Dmel\CG17077|E(E2F)3D|EC3-2|EK3-2|ETS2|EY3-1|Ets|Ets1/2|Ets2|Ets58AB|Ets94F|PNT|PNT-P1|PNTP1|PNTP2|POINT|Pnt|Pnt-P1|Pnt2|PntP1|PntP2|Pointed|Pointed-P1|ets94F|l(3)07825|l(3)j1B7|l(3)s118306|png|pnt-P1|pnt-P2|pnt.P1|pntP2|pntegfr|pointed-RC|ptd	pointed	protein-coding
Merged-chrX-18534630-1	chrX	18534555	18534705	-	0	NA	promoter-TSS (NM_176758)	promoter-TSS (NM_176758)	-33	NM_001272758	32846	Dm.2877	NM_078678		Bx	Bd|CG10548|CG15048|CG44425|CG6500|DLMO|Dlmo|Dmel\CG44425|Dmel_CG15048|Dmel_CG6500|LMO|Lmo|Ptd|Rho|beadex/dLMO|bx|dLMO|dLmo|dlmo|dttg|fliH|hdp|hdp-a|hld	Beadex	protein-coding
Merged-chr3R-1547461-1	chr3R	1547386	1547536	+	0	NA	intron (NM_001316563, intron 11 of 21)	MICROPIA_I-int|LTR|Gypsy	-180860	NR_133317	26067439		NR_133317		lncRNA:CR46123	CR46123|Dmel\CR46123	long non-coding RNA:CR46123	ncRNA
Merged-chrX-18553425-1	chrX	18553350	18553500	+	0	NA	intron (NM_001272758, intron 1 of 3)	intron (NM_001272758, intron 1 of 3)	-12881	NM_078678	32846	Dm.2877	NM_078678		Bx	Bd|CG10548|CG15048|CG44425|CG6500|DLMO|Dlmo|Dmel\CG44425|Dmel_CG15048|Dmel_CG6500|LMO|Lmo|Ptd|Rho|beadex/dLMO|bx|dLMO|dLmo|dlmo|dttg|fliH|hdp|hdp-a|hld	Beadex	protein-coding
Merged-chr2L-22356127-1	chr2L	22356052	22356202	-	0	NA	intron (NM_001259204, intron 2 of 7)	IDEFIX_LTR|LTR|Gypsy	1772	NM_001259204	49895	Dm.20928	NM_165413		Marf1	BcDNA:RE40762|CG17018|CG17410|Dmel\CG17018|MARF1	Meiosis regulator and mRNA stability factor 1	protein-coding
Merged-chr2R-441407-1	chr2R	441332	441482	+	0	NA	intron (NM_001347775, intron 4 of 11)	CpG	114639	NM_001347775	26067049	Dm.30444	NM_001347775		DIP-lambda	40378|CG40378|CG42644|CG43676|CG45781|Dmel\CG45781|Dmel_CG40378|Dmel_CG42644|Dmel_CG43676	Dpr-interacting protein lambda	protein-coding
Merged-chrX-13856528-1	chrX	13856453	13856603	-	0	NA	exon (NM_167387, exon 9 of 11)	exon (NM_167387, exon 9 of 11)	-10662	NM_001258730	32352	Dm.4614	NM_132703		AMPdeam	AMP deam|CG11058|CG11065|CG15762|CG32626|Dmel\CG32626	AMP deaminase	protein-coding
Merged-chr4-159242-1	chr4	159167	159317	-	0	NA	exon (NM_001272117, exon 10 of 13)	exon (NM_001272117, exon 10 of 13)	-3182	NM_001297780	319064	Dm.20880	NM_166735		CG31997	BEST:GH25016|BcDNA:RE42475|Dmel\CG31997	uncharacterized protein	protein-coding
Merged-chrX-3452410-1	chrX	3452335	3452485	+	0	NA	intron (NR_123782, intron 3 of 3)	intron (NR_123782, intron 3 of 3)	-3467	NM_001272276	31311	Dm.33932	NM_130699		CG12535	Dmel\CG12535	uncharacterized protein	protein-coding
Merged-chr2L-22657809-1	chr2L	22657734	22657884	-	0	NA	intron (NM_001042936, intron 7 of 9)	Gypsy6_I-int|LTR|Gypsy	78059	NM_001042932	3355127	Dm.4230	NM_001042932		Slmap	CG17494|Dmel\CG17494|slmap	Sarcolemma associated protein	protein-coding
Merged-chr2R-18940163-1	chr2R	18940088	18940238	-	0	NA	intron (NM_001144234, intron 3 of 6)	intron (NM_001144234, intron 3 of 6)	-7154	NM_166316	37185	Dm.695	NM_079064		sano	CG12758|Dmel\CG12758	serrano	protein-coding
Merged-chr3R-7043981-1	chr3R	7043906	7044056	+	0	NA	Intergenic	Intergenic	6103	NR_125092	19835626		NR_125092		lncRNA:CR44933	CR44933|Dmel\CR44933|lincRNA.702	long non-coding RNA:CR44933	ncRNA
Merged-chr2R-7234942-1	chr2R	7234867	7235017	-	0	NA	promoter-TSS (NM_078923)	promoter-TSS (NM_078923)	-29	NM_078923	35644	Dm.2588	NM_078923		Or43a	43B.1|43B1|43a|AN14|CG1854|DOR43B.1|DOR43a|DOR87|Dmel\CG1854|Dor87|OR43a|Or|Or43A|Or43B.1|Or87|dor87|or43a	Odorant receptor 43a	protein-coding
Merged-chr3L-13350308-1	chr3L	13350233	13350383	+	0	NA	exon (NM_140377, exon 4 of 10)	exon (NM_140377, exon 4 of 10)	1143	NM_140377	39495	Dm.15326	NM_140377		CG17687	Dmel\CG17687	uncharacterized protein	protein-coding
Merged-chr2L-23301024-1	chr2L	23300949	23301099	+	0	NA	Intergenic	Invader4_I-int|LTR|Gypsy	-10676	NM_001015386	3355097	Dm.33933	NM_001015386		Gpb5	CG40041|Dmbeta|Dmel\CG40041|GPB5|beta-glycoprotein-hormone-related|gpb5	Glycoprotein hormone beta 5	protein-coding
Merged-chr3L-13988330-1	chr3L	13988255	13988405	-	0	NA	exon (NM_140420, exon 1 of 1)	exon (NM_140420, exon 1 of 1)	452	NM_140420	39546	Dm.13914	NM_140420		CG9040	BcDNA:LP10528|Dmel\CG9040	uncharacterized protein	protein-coding
Merged-chr2L-23285775-1	chr2L	23285700	23285850	-	0	NA	Intergenic	TIRANT_I-int|LTR|Gypsy	-25925	NM_001015386	3355097	Dm.33933	NM_001015386		Gpb5	CG40041|Dmbeta|Dmel\CG40041|GPB5|beta-glycoprotein-hormone-related|gpb5	Glycoprotein hormone beta 5	protein-coding
Merged-chrX-466182-1	chrX	466107	466257	-	0	NA	TTS (NM_080292)	TTS (NM_080292)	3153	NM_080292	30986	Dm.13011	NM_080292		Cyp4g1	4g1|ASC-T1|CG3972|CYP4G1|Cyt-P450-A1|Dmel\CG3972|EG:165H7.1|P-450|P-450-A|P450|P450-A|P450A|T1|anon-WO0140519.102|cyp4g1|scgamma	Cytochrome P450-4g1	protein-coding
Merged-chr3R-24249376-1	chr3R	24249301	24249451	+	0	NA	TTS (NM_176557)	TTS (NM_176557)	3303	NM_142980	42888	Dm.1314	NM_142980		beta-PheRS	CG5706|Dmel\CG5706	Phenylalanyl-tRNA synthetase, beta-subunit	protein-coding
Merged-chr2R-5745477-1	chr2R	5745402	5745552	+	0	NA	Intergenic	CpG	-9040	NM_136338	46662	Dm.1493	NM_136338		l(2)09851	CG12792|Dmel\CG12792|GRWD1|I(2)09851|l(2)k08138	lethal (2) 09851	protein-coding
Merged-chr2L-19966769-1	chr2L	19966694	19966844	-	0	NA	promoter-TSS (NM_144409)	promoter-TSS (NM_144409)	-259	NM_144409	59167	Dm.27709	NM_144409		OS9	CG18806|Dmel\CG18806	Olfactory-specific 9	protein-coding
Merged-chr3L-9680655-1	chr3L	9680580	9680730	-	0	NA	promoter-TSS (NM_079285)	promoter-TSS (NM_079285)	-613	NM_079285	39130	Dm.6884	NM_079285		alphaTub67C	4t|67C|ALPHA 67C|CG8308|D.m.ALPHA-67C|DTA2|Dmel\CG8308|Fs(3)Kav|Fs(3)Kavar|Fs(3)Sz14|Fs(3)Sz22|Fs(3)Tom|Fs(3)Tomaj|Kavar|T|Tom|Tub|Tub1E|aTub67C|alpha-Tub|alpha-Tub67C|alpha-tub|alpha-tub67C|alpha-tubulin|alpha-tubulin[4]|alpha4|alpha4-t|alpha4-tubulin|alpha4Tub67C|alpha4t|alpha67C|alphaTUB|alphaTub|alphaTub 67C|alphaTub4|alphaTub[67C]|alphatub|alphatub67C|gamma-Tub|mum-tub67C|tub|tub67c|tubulin	alpha-Tubulin at 67C	protein-coding
Merged-chr2R-5242499-1	chr2R	5242424	5242574	-	0	NA	exon (NM_001316406, exon 3 of 20)	exon (NM_001316406, exon 3 of 20)	8523	NM_001103722	35483	Dm.12140	NM_001103722		Nipped-A	41Ah|CG10549|CG2905|CG33554|Dmel\CG33554|GroupV|Nip-A|NipA|Nipped A|Nipped[A]|TRA1|TRRAP|Tra-1|Tra1|dTRRAP|dTra1|dmTRRAP|l(2)41Ah|l(2)C123|l(2)EMS34-12|tra1	Nipped-A	protein-coding
Merged-chr2L-15231970-1	chr2L	15231895	15232045	+	0	NA	intron (NM_135897, intron 5 of 7)	intron (NM_135897, intron 5 of 7)	13990	NM_165105	34890	Dm.5921	NM_135897		ZnT35C	BG:DS07295.1|CG3994|Dmel\CG3994|ZNT35C|cg3994|dZnT35C	Zinc transporter 35C	protein-coding
Merged-chr2R-4583126-1	chr2R	4583051	4583201	+	0	NA	Intergenic	NINJA_I-int|LTR|Pao	-12162	NM_001042979	3355143	Dm.1722	NM_001042979		p120ctn	CG17484|Dmel\CG17484|Dp120[ctn]|Dp120ctn|P120|P120-catenin|P120ctn|dP120ctn|dp120ctn|p120|p120[ctn]	Adherens junction protein p120	protein-coding
Merged-chr3L-18723029-1	chr3L	18722954	18723104	+	0	NA	promoter-TSS (NR_073946)	promoter-TSS (NR_073946)	243	NM_140798	40040	Dm.27877	NM_140798		CG12477	Dmel\CG12477	uncharacterized protein	protein-coding
Merged-chr2R-3265464-1	chr2R	3265389	3265539	-	0	NA	Intergenic	G5_DM|LINE|Jockey	98938	NM_001110905	5740117	Dm.38753	NM_001110905		CG41242	Dmel\CG41242	uncharacterized protein	protein-coding
Merged-chr2R-13676186-2	chr2R	13676111	13676261	-	0	NA	intron (NM_001299462, intron 2 of 11)	intron (NM_001299462, intron 2 of 11)	-1553	NR_124546	19835295		NR_124546		lncRNA:CR45032	CR45032|Dmel\CR45032	long non-coding RNA:CR45032	ncRNA
Merged-chr3L-12653331-1	chr3L	12653256	12653406	+	0	NA	promoter-TSS (NR_048272)	promoter-TSS (NR_048272)	-241	NR_048272	12798225		NR_048272		lncRNA:CR43431	CR43431|Dmel\CR43431	long non-coding RNA:CR43431	ncRNA
Merged-chr3R-8349038-1	chr3R	8348963	8349113	-	0	NA	promoter-TSS (NR_144676)	promoter-TSS (NR_144676)	-260	NR_144676	30522425		NR_144676		mir-9380	CR46294|Dmel\CR46294|dme-mir-9380	mir-9380 stem loop	ncRNA
Merged-chr3R-29556420-1	chr3R	29556345	29556495	-	0	NA	promoter-TSS (NM_057976)	promoter-TSS (NM_057976)	34	NM_057976	45285	Dm.1455	NM_057976		Dr	153515_at|99B|CG1897|Dmel\CG1897|Dr/msh|Msh|Msx|l(3)FA30|ltt|msh|msh-1|msh1	Drop	protein-coding
Merged-chr3R-25633044-1	chr3R	25632969	25633119	-	0	NA	Intergenic	Intergenic	-4799	NM_001104450	43093	Dm.7493	NM_143152		jigr1	CG17383|Dmel\CG17383|JIGR-1|JIGR1|bs29f05.y1|son	jing interacting gene regulatory 1	protein-coding
Merged-chr3R-7985491-1	chr3R	7985416	7985566	+	0	NA	intron (NM_141497, intron 1 of 5)	intron (NM_141497, intron 1 of 5)	-5169	NM_001170073	8674093	Dm.37545	NM_001170073		Sfp84E	CG42484|Dmel\CG42484	Seminal fluid protein 84E	protein-coding
Merged-chrX-3869692-1	chrX	3869617	3869767	-	0	NA	exon (NM_001297915, exon 2 of 6)	exon (NM_001297915, exon 2 of 6)	719	NM_001297917	31341	Dm.3023	NM_176682		CG2930	BcDNA:GH06717|CG32780|CG32787|Dmel\CG2930	uncharacterized protein	protein-coding
Merged-chr2R-11265126-1	chr2R	11265051	11265201	+	0	NA	promoter-TSS (NM_136815)	promoter-TSS (NM_136815)	0	NM_136815	36193	Dm.14040	NM_136815		Cpr47Ee	CG13222|DmelCpr47Ee|Dmel\CG13222	Cuticular protein 47Ee	protein-coding
Merged-chr3L-23907962-1	chr3L	23907887	23908037	+	0	NA	intron (NM_001043170, intron 6 of 12)	intron (NM_001043170, intron 6 of 12)	-1157	NR_073976	14462917		NR_073976		lncRNA:CR43942	CR43942|Dmel\CR43942	long non-coding RNA:CR43942	ncRNA
Merged-chrX-22588784-1	chrX	22588709	22588859	+	0	NA	exon (NM_167788, exon 7 of 8)	exon (NM_167788, exon 7 of 8)	41687	NM_134627	33143	Dm.26689	NM_134627		CG17601	Dmel\CG17601	uncharacterized protein	protein-coding
Merged-chr3L-24376351-1	chr3L	24376276	24376426	+	0	NA	intron (NM_001104200, intron 3 of 5)	DMCR1A|LINE|CR1	51485	NM_001104200	5740633	Dm.27610	NM_001104200		nvd	CG40050|Dmel\CG40050|Nvd|nvd-Dm	neverland	protein-coding
Merged-chrX-15610470-1	chrX	15610395	15610545	+	0	NA	intron (NM_001272647, intron 4 of 6)	intron (NM_001272647, intron 4 of 6)	16070	NM_001272649	32498	Dm.3944	NM_057388		sog	CG9224|Dm sog|Dmel\CG9224|SOG|Sog|l(1)G0160|l(1)G0395|l(1)G0479	short gastrulation	protein-coding
Merged-chr2L-20534965-1	chr2L	20534890	20535040	-	0	NA	Intergenic	Intergenic	3899	NM_001299176	19835022		NM_001299176		CG44270	Dmel\CG44270|lincRNA.207	uncharacterized protein	protein-coding
Merged-chr3R-21826836-1	chr3R	21826761	21826911	-	0	NA	Intergenic	Intergenic	3144	NR_125226	19835972		NR_125226		lncRNA:CR45632	CR45632|Dmel\CR45632|lincRNA.829	long non-coding RNA:CR45632	ncRNA
Merged-chr2L-13868629-1	chr2L	13868554	13868704	-	0	NA	intron (NM_165067, intron 1 of 7)	intron (NM_165067, intron 1 of 7)	-1939	NR_124242	19835034		NR_124242		lncRNA:CR44848	CR44848|Dmel\CR44848	long non-coding RNA:CR44848	ncRNA
Merged-chr3L-27201424-1	chr3L	27201349	27201499	-	0	NA	Intergenic	Intergenic	64899	NM_001300711	3354896	Dm.3062	NM_001015132		vtd	80Fh|CG17436|CG40222|DRAD21|DRad21|DmRAD21|Dmel\CG17436|Drad21|RAD21|Rad21|Rad21/Scc1|Scc1|VTD|Vtd|dRad21|drad21|l(3)80Fh|l(3)Lh3|l3|lethal 3|rad21|scc1	verthandi	protein-coding
Merged-chr2L-3354809-1	chr2L	3354734	3354884	+	0	NA	promoter-TSS (NM_205900)	promoter-TSS (NM_205900)	20	NM_205900	43895	Dm.7972	NM_079909		E23	CG15410|CG3327|Dmel\CG3327	Early gene at 23	protein-coding
Merged-chr3L-22337705-1	chr3L	22337630	22337780	+	0	NA	intron (NM_001104191, intron 2 of 11)	intron (NM_001104191, intron 2 of 11)	-7678	NR_133304	26067290		NR_133304		lncRNA:CR45963	CR45963|Dmel\CR45963	long non-coding RNA:CR45963	ncRNA
Merged-chr2L-9345762-1	chr2L	9345687	9345837	-	0	NA	TTS (NM_205941)	TTS (NM_205941)	2930	NM_135437	34252	Dm.12278	NM_135437		CG3748	BcDNA:AT30262|Dmel\CG3748|anon-WO0140519.143	uncharacterized protein	protein-coding
Merged-chr3L-4948007-1	chr3L	4947932	4948082	+	0	NA	intron (NM_001259706, intron 7 of 7)	intron (NM_001259706, intron 7 of 7)	-16869	NR_048230	12798360		NR_048229		lncRNA:CR43627	CR43627|Dmel\CR43627|lincRNA.437	long non-coding RNA:CR43627	ncRNA
Merged-chr2R-2211103-1	chr2R	2211028	2211178	-	0	NA	intron (NM_001276228, intron 1 of 7)	ACCORD2_I-int|LTR|Gypsy	51012	NM_001015352	3355066	Dm.29261	NM_001015352		CG17684	CG40072|CG40260|Dmel\CG17684	uncharacterized protein	protein-coding
Merged-chr3R-19404664-1	chr3R	19404589	19404739	+	0	NA	exon (NM_169858, exon 4 of 5)	exon (NM_169858, exon 4 of 5)	1196	NM_001260266	42322	Dm.13958	NM_142548		CG5316	Dmel\CG5316	uncharacterized protein	protein-coding
Merged-chr3L-9504252-2	chr3L	9504157	9504347	+	0	NA	intron (NM_001274705, intron 1 of 7)	intron (NM_001274705, intron 1 of 7)	1076	NM_001274705	39106	Dm.6315	NM_140070		path	CG3424|Dmel\CG3424|Path|Pathetic|anon-WO0118547.271|anon-WO0118547.370|pth	pathetic	protein-coding
Merged-chr3L-25268137-1	chr3L	25268062	25268212	+	0	NA	intron (NM_001316486, intron 7 of 7)	intron (NM_001316486, intron 7 of 7)	147388	NM_001276234	5740185	Dm.6900	NM_001110937		UQCR-11	CG41623|Dmel\CG41623|UCRH|Ucrh	Ubiquinol-cytochrome c reductase 11 kDa subunit	protein-coding
Merged-chr2L-12076121-1	chr2L	12076046	12076196	-	0	NA	promoter-TSS (NM_135702)	promoter-TSS (NM_135702)	21	NM_135702	34628		NM_135702		CG14947	Dmel\CG14947	uncharacterized protein	protein-coding
Merged-chr3R-3188161-1	chr3R	3188086	3188236	+	0	NA	intron (NM_001316564, intron 6 of 20)	MAX_I-int|LTR|Pao	75421	NM_001316564	26067051		NM_001316564		Pzl	CG40188|CG40232|CG40249|CG40328|CG41056|CG41238|CG41369|CG42617|CG42618|CG45783|CR41056|Dmel\CG45783|Dmel_CG40188|Dmel_CG40249|Dmel_CG41056|Dmel_CG41238|Dmel_CG41369|Dmel_CG42617|Dmel_CG42618|Dmel_CR41056	Piezo-like	protein-coding
Merged-chr3L-669305-1	chr3L	669230	669380	-	0	NA	Intergenic	Intergenic	11021	NM_167838	38080	Dm.799	NM_138204		CG17129	Dmel\CG17129	uncharacterized protein	protein-coding
Merged-chr3R-29762360-1	chr3R	29762285	29762435	-	0	NA	Intergenic	Intergenic	-3320	NR_125293	19836157		NR_125293		lncRNA:CR44953	CR44953|Dmel\CR44953|lincRNA.895	long non-coding RNA:CR44953	ncRNA
Merged-chr3R-10568100-1	chr3R	10568025	10568175	+	0	NA	intron (NM_057228, intron 6 of 13)	(GATTCC)n|Simple_repeat|Simple_repeat	46176	NM_001031999	41273	Dm.2272	NM_057228		hth	1323/07|1422/04|CG17117|Dm-HTH|Dmel\CG17117|HTH|Hth|MEIS1|Meis1|P53|anon-EST:Liang-2.13|clone 2.13|dtl|hth1|hth2|l(3)05745|l(3)86Ca	homothorax	protein-coding
Merged-chr3L-10503678-1	chr3L	10503603	10503753	-	0	NA	intron (NM_001259778, intron 1 of 16)	intron (NM_001259778, intron 1 of 16)	-12325	NM_001370003	39198	Dm.5024	NM_168412		Rbfox1	A2BP1|A2bp1|BcDNA:GM06073|CG14155|CG18441|CG32062|Dmel\CG32062|cg18441|dA2BP1|rbfox1	RNA-binding Fox protein 1	protein-coding
Merged-chr3L-718162-1	chr3L	718087	718237	+	0	NA	Intergenic	CpG	-3632	NR_124746	19835319		NR_124746		lncRNA:CR45411	CR45411|Dmel\CR45411	long non-coding RNA:CR45411	ncRNA
Merged-chrX-7143448-1	chrX	7143373	7143523	-	0	NA	intron (NM_001103429, intron 1 of 5)	intron (NM_001103429, intron 1 of 5)	5725	NM_132157	31660	Dm.20992	NM_132157		CG9650	Dmel\CG9650	uncharacterized protein	protein-coding
Merged-chr2R-22474977-1	chr2R	22474902	22475052	-	0	NA	exon (NM_001299798, exon 2 of 7)	exon (NM_001299798, exon 2 of 7)	1337	NM_001299797	19835139		NM_001299797		CG45062	CG3701|Dmel\CG45062|alphalike	uncharacterized protein	protein-coding
Merged-chr3L-19425676-1	chr3L	19425601	19425751	+	0	NA	Intergenic	Intergenic	-1493	NR_156765	3772102		NR_156765		hpRNA:CR32205	BcDNA:RE73739|CR32205|Dmel\CR32205|esi-4.1|hp-CR32205	hairpin RNA:CR32205	ncRNA
Merged-chrX-13513233-1	chrX	13513158	13513308	+	0	NA	intron (NM_001298282, intron 10 of 12)	intron (NM_001298282, intron 10 of 12)	-14773	NM_132666	32307		NM_132666		CG15754	Dmel\CG15754	uncharacterized protein	protein-coding
Merged-chr3R-16609787-1	chr3R	16609712	16609862	-	0	NA	promoter-TSS (NM_080493)	promoter-TSS (NM_080493)	29	NM_001275714	42018	Dm.5729	NM_080493		NPF	CG10342|Dm-NPF|DmNPF|Dmel\CG10342|Drm-NPF|NP-PP|NPF-A1|NPF-A2|NPF89D3|Npf|dNPF|dnpf|npf	neuropeptide F	protein-coding
Merged-chrX-9382080-1	chrX	9382005	9382155	-	0	NA	intron (NM_001103454, intron 4 of 14)	intron (NM_001103454, intron 4 of 14)	25446	NM_132334	31890	Dm.3242	NM_132334		BCL7-like	Bcl7-like|CG17252|Dmel\CG17252	BCL7-like	protein-coding
Merged-chr3R-21489724-1	chr3R	21489649	21489799	+	0	NA	Intergenic	Intergenic	7399	NM_001275877	42543	Dm.10217	NM_142714		Fancm	CG7922|Dmel\CG7922|cg7922	Fanconi anemia group M helicase	protein-coding
Merged-chr2L-16888564-1	chr2L	16888489	16888639	-	0	NA	promoter-TSS (NR_124312)	promoter-TSS (NR_124312)	57	NR_124312	19835950		NR_124312		lncRNA:CR44392	CR44392|Dmel\CR44392	long non-coding RNA:CR44392	ncRNA
Merged-chr2L-2173739-1	chr2L	2173664	2173814	+	0	NA	intron (NM_001272979, intron 1 of 4)	intron (NM_001272979, intron 1 of 4)	5015	NM_001272981	33392	Dm.267	NM_078731		aop	AOP|Aop|Aop/Yan|CG3166|DROYANET|DROYANETSB|Dmel\CG3166|SK2-1|YAN|Yan|aop/yan|fus6|pok|yan|yan/pok	anterior open	protein-coding
Merged-chrX-11442550-1	chrX	11442475	11442625	-	0	NA	promoter-TSS (NM_167286)	promoter-TSS (NM_167286)	11	NM_167286	32089	Dm.13443	NM_132489		Sk1	CG1747|Dmel\CG1747|SK1|SphK1|Sphk1	Sphingosine kinase 1	protein-coding
Merged-chr3R-15926972-1	chr3R	15926897	15927047	+	0	NA	TTS (NM_001104340)	TTS (NM_001104340)	755	NM_001104340	41934		NM_001104340		CG34276	CG5470|Dmel\CG34276	uncharacterized protein	protein-coding
Merged-chrX-737617-1	chrX	737542	737692	-	0	NA	exon (NM_134315, exon 8 of 15)	exon (NM_134315, exon 8 of 15)	-12730	NM_001297830	31020	Dm.5418	NM_130500		CG5254	CT16777|Dmel\CG5254|EG:BACR19J1.2	uncharacterized protein	protein-coding
Merged-chr2L-6853253-1	chr2L	6853178	6853328	-	0	NA	promoter-TSS (NM_135235)	promoter-TSS (NM_135235)	-889	NM_135235	33960		NM_135235		l(2)k09022	CG10805|Dmel\CG10805|anon-WO0118547.160	lethal (2) k09022	protein-coding
Merged-chr2L-12922105-2	chr2L	12922030	12922180	+	0	NA	exon (NM_138990, exon 4 of 12)	exon (NM_138990, exon 4 of 12)	1014	NM_001259082	53432	Dm.7626	NM_138990		ACXA	AC|AC62D|Ac62D|CG17176|DACXA|Dmel\CG17176	Adenylyl cyclase X A	protein-coding
Merged-chr2R-20865193-1	chr2R	20865118	20865268	+	0	NA	intron (NM_137675, intron 1 of 1)	intron (NM_137675, intron 1 of 1)	1412	NM_137675	37359		NM_137675		CAH14	CG15227|Dmel\CG15227	Carbonic anhydrase 14	protein-coding
Merged-chr2L-15497339-1	chr2L	15497264	15497414	-	0	NA	Intergenic	Intergenic	-1788	NM_001299028	34910	Dm.3067	NM_057266		lace	BG:DS01845.3|CG4162|Dmel\CG4162|Lace|SPT|SPT-II|anon-EST:Posey289|br36|dSpt2|l(2)35Dc|l(2)br36|l35Dc	lace	protein-coding
Merged-chr3R-12804862-1	chr3R	12804787	12804937	-	0	NA	Intergenic	(CGGTCTT)n|Simple_repeat|Simple_repeat	12167	NM_169480	41576	Dm.16933	NM_169480		CG31345	CBP9|CG10135|CG14388|Dmel\CG31345	uncharacterized protein	protein-coding
Merged-chr3R-10322594-1	chr3R	10322519	10322669	+	0	NA	exon (NM_141738, exon 13 of 32)	exon (NM_141738, exon 13 of 32)	8759	NM_001275531	41260	Dm.13678	NM_141738		Bruce	BRUCE|CG6303|Dmel\CG6303|bruce|dBRUCE|dBruce|dbruce|mod86	BIR repeat containing ubiquitin-conjugating enzyme	protein-coding
Merged-chr3R-19341909-1	chr3R	19341834	19341984	-	0	NA	Intergenic	Intergenic	-12142	NM_001260265	12798476	Dm.37372	NM_001260265		CG43203	CG42793|Dmel\CG43203|noncoding_17732	uncharacterized protein	protein-coding
Merged-chr2R-11961356-1	chr2R	11961281	11961431	+	0	NA	intron (NM_136870, intron 3 of 9)	intron (NM_136870, intron 3 of 9)	7298	NM_165855	36277	Dm.4218	NM_136871		PI31	8979|CG8979|DmPI31|Dmel\CG8979|cg8979|dmPI31	Proteasome inhibitor 31 kDa	protein-coding
Merged-chr3R-21494133-1	chr3R	21494058	21494208	+	0	NA	Intergenic	CpG	5272	NR_125223	19836110		NR_125223		lncRNA:CR44032	CG44032|CR44032|Dmel\CR44032	long non-coding RNA:CR44032	ncRNA
Merged-chrX-22491669-1	chrX	22491594	22491744	-	0	NA	promoter-TSS (NR_047862)	promoter-TSS (NR_047862)	74	NM_001298604	33137	Dm.237	NM_176777		l(1)G0196	CG14616|CG32502|Dmel\CG14616	lethal (1) G0196	protein-coding
Merged-chrX-13746585-1	chrX	13746510	13746660	-	0	NA	TTS (NM_132690)	TTS (NM_132690)	1645	NR_037727	10178871		NR_037726		lncRNA:CR42861	CR42861|Dmel\CR42861	long non-coding RNA:CR42861	ncRNA
Merged-chr3R-20414259-1	chr3R	20414184	20414334	-	0	NA	intron (NM_001014642, intron 3 of 19)	CpG	5994	NM_142630	42422	Dm.16676	NM_142630		eIF3g2	CG10881|Dmel\CG10881|cg10881|eIF3-S4|eIF3gb	eukaryotic translation initiation factor 3 subunit g2	protein-coding
Merged-chr2R-23756459-1	chr2R	23756384	23756534	+	0	NA	exon (NM_001274228, exon 14 of 15)	exon (NM_001274228, exon 14 of 15)	3705	NM_001299852	37761	Dm.3809	NM_137982		CG5532	Dmel\CG5532	uncharacterized protein	protein-coding
Merged-chr2L-8685290-1	chr2L	8685215	8685365	+	0	NA	promoter-TSS (NM_135403)	promoter-TSS (NM_135403)	665	NM_135402	34196	Dm.6187	NM_135402		PrBP	CG9296|DmPrBP|DmPrBP/delta|Dmel\CG9296	Prenyl-binding protein	protein-coding
Merged-chr2R-10994254-1	chr2R	10994179	10994329	+	0	NA	intron (NM_001273950, intron 2 of 4)	intron (NM_001273950, intron 2 of 4)	47945	NR_124511	19836090		NR_124511		lncRNA:CR45228	CR45228|Dmel\CR45228	long non-coding RNA:CR45228	ncRNA
Merged-chrX-20496593-1	chrX	20496518	20496668	+	0	NA	intron (NM_001169338, intron 2 of 14)	intron (NM_001169338, intron 2 of 14)	-5406	NM_001298568	33048	Dm.7998	NM_134552		RhoGAP19D	1412|CG1412|Dmel\CG1412	Rho GTPase activating protein at 19D	protein-coding
Merged-chr3R-14674876-1	chr3R	14674801	14674951	-	0	NA	intron (NM_001032403, intron 1 of 7)	intron (NM_001032403, intron 1 of 7)	11426	NM_142126	41780	Dm.11536	NM_142126		BigH1	Big H1|CG3509|Dmel\CG3509|dBigH1	Histone H1 variant BigH1	protein-coding
Merged-chr2L-10794162-1	chr2L	10794087	10794237	-	0	NA	intron (NM_001144342, intron 1 of 6)	intron (NM_001144342, intron 1 of 6)	3940	NM_001298886	318993	Dm.7853	NM_164945		CG31870	BcDNA:AT11120|Dmel\CG31870|NEST:bs19e04|NEST:bs28a02|bs19e04.y1|bs28a02.y1	uncharacterized protein	protein-coding
Merged-chr2R-3582166-1	chr2R	3582091	3582241	+	0	NA	Intergenic	Intergenic	-65180	NM_001110912	5740597	Dm.37076	NM_001110912		RYa	CG40733|Dmel\CG40733|dRYamide	RYamide	protein-coding
Merged-chr3R-12206038-1	chr3R	12205963	12206113	-	0	NA	Intergenic	Intergenic	4322	NM_141903	41477	Dm.5915	NM_141903		CG4830	Dmel\CG4830	uncharacterized protein	protein-coding
Merged-chr2R-24998839-1	chr2R	24998764	24998914	-	0	NA	intron (NM_001014552, intron 5 of 12)	intron (NM_001014552, intron 5 of 12)	11056	NM_001299945	38000	Dm.790	NM_138148		CG3829	Dmel\CG3829	uncharacterized protein	protein-coding
Merged-chr2L-18338271-1	chr2L	18338196	18338346	-	0	NA	intron (NM_001103703, intron 1 of 4)	intron (NM_001103703, intron 1 of 4)	18169	NM_165250	35097	Dm.6733	NM_165249		Fas3	CG5803|Dmel\CG5803|FAS III|FAS3|FASIII|Fas|Fas III|Fas-3|Fas-III|FasIII|FasIIIface|FascIII|fas III|fas-III|fas3|fasIII|fascIII	Fasciclin 3	protein-coding
Merged-chr3L-6023969-1	chr3L	6023894	6024044	+	0	NA	intron (NM_168153, intron 4 of 6)	intron (NM_168153, intron 4 of 6)	10642	NM_139753	38679	Dm.31176	NM_139753		CG10477	Dmel\CG10477|SP51|anon-WO0140519.232	uncharacterized protein	protein-coding
Merged-chr3R-19253099-1	chr3R	19253024	19253174	-	0	NA	Intergenic	Intergenic	-3678	NM_001300476	42312	Dm.16715	NM_142540		CG14280	Dmel\CG14280	uncharacterized protein	protein-coding
Merged-chr2L-22441347-1	chr2L	22441272	22441422	+	0	NA	Intergenic	Invader1_LTR|LTR|Gypsy	86992	NM_001259204	49895	Dm.20928	NM_165413		Marf1	BcDNA:RE40762|CG17018|CG17410|Dmel\CG17018|MARF1	Meiosis regulator and mRNA stability factor 1	protein-coding
Merged-chr2R-8116832-1	chr2R	8116757	8116907	+	0	NA	exon (NM_001299254, exon 9 of 13)	exon (NM_001299254, exon 9 of 13)	6169	NM_001299254	35783	Dm.3540	NM_001014504		Asap	ASAP|ASAP1|Asap1|CG14758|CG2226|CG30372|Dmel\CG30372|dAsap	ArfGAP with SH3 domain, ankyrin repeat and PH domain	protein-coding
Merged-chr2R-17033683-1	chr2R	17033608	17033758	+	0	NA	promoter-TSS (NM_001299587)	promoter-TSS (NM_001299587)	-323	NM_001299587	246625	Dm.29112	NM_166211		CG43328	CG30459|Dmel\CG43328|Dmel_CG30459	uncharacterized protein	protein-coding
Merged-chr3R-3859004-1	chr3R	3858929	3859079	-	0	NA	intron (NM_001015359, intron 2 of 6)	DMRT1C|LINE|R1	12275	NM_001015360	3355072		NM_001015359		CG41099	BEST:GM10035|CG17416|CG17419|Dmel\CG41099|FBgn0039955|GM10035	uncharacterized protein	protein-coding
Merged-chrX-8231456-1	chrX	8231381	8231531	+	0	NA	intron (NM_206652, intron 1 of 7)	intron (NM_206652, intron 1 of 7)	842	NM_001258646	44861	Dm.17605	NM_132235		sdt	BP1063|CG12657|CG12658|CG15339|CG15340|CG15341|CG15342|CG1617|CG32717|Dmel\CG32717|PALS1|Pals1|SDT|Sdt|Std|anon-EST:fe2E6|cGUK1|cMAGUK1|l(1)7Ef|pal1|std	stardust	protein-coding
Merged-chr2R-10041315-2	chr2R	10041240	10041390	-	0	NA	exon (NM_001103783, exon 2 of 2)	exon (NM_001103783, exon 2 of 2)	-1273	NM_001299337	36045	Dm.5422	NM_136702		oys	CG18445|Dmel\CG18445|Oys	oysgedart	protein-coding
Merged-chr3R-20747931-1	chr3R	20747856	20748006	-	0	NA	TTS (NM_142653)	TTS (NM_142653)	1143	NM_142653	42457	Dm.5563	NM_142653		Prosalpha4T1	CG17268|Dmel\CG17268|Pros28.1A|Pros28.2|a4-t1|alpha4T1|alpha4t1|alpha4t1_dm|dalpha7|pros28.1A	Proteasome alpha4 subunit, Testis-specific 1	protein-coding
Merged-chr3L-5834348-1	chr3L	5834273	5834423	+	0	NA	intron (NM_001014565, intron 1 of 5)	intron (NM_001014565, intron 1 of 5)	11316	NM_079218	38657	Dm.2441	NM_079218		vn	CG10491|CT29452|Dm vn|Dmel\CG10491|P1749|Vein|Vn|ddd|l(3)10567|l(3)10568|l(3)L6A|l(3)ddd|l(3)rF264|l(3)vn10567|wvn	vein	protein-coding
Merged-chrX-5041214-1	chrX	5041139	5041289	-	0	NA	intron (NR_123794, intron 2 of 3)	intron (NR_123794, intron 2 of 3)	-7059	NM_001169202	31429	Dm.1677	NM_080338		ovo	CG15467|CG6824|Dmel\CG6824|Fs(1)K1103|Fs(1)K1237|Fs(1)K155|OVO|Ovo|Ovo-D|Shv|Svb|Svb/Ovo|fs(1)K1237|fs(1)M1|fs(1)M38|ovo/shavenbaby|ovo/svb|ovoD|svb|svb/ovo	ovo	protein-coding
Merged-chr2R-11737109-1	chr2R	11737034	11737184	-	0	NA	Intergenic	Intergenic	-19708	NM_001259339	36258	Dm.23708	NM_136857		ths	CG12443|DFGF8-1|DmThs|Dmel\CG12443|FGF8-like1|Neu4|Ths|fgf8-like	thisbe	protein-coding
Merged-chrX-8654778-3	chrX	8654702	8654854	+	0	NA	Intergenic	Intergenic	-4097	NM_001369965	31802	Dm.2933	NM_078536		oc	CG12154|Dmel\CG12154|OC|Oc|Otd|Otx|l(1)7Ff|l(1)8Ac|oc2|ort|orthodenticle|otd|uvi	ocelliless	protein-coding
Merged-chr3R-28603079-1	chr3R	28603004	28603154	-	0	NA	promoter-TSS (NR_003912)	promoter-TSS (NR_003912)	-292	NR_003912	5740449	Dm.38323	NR_003912		snoRNA:Psi28S-3305c	CR34624|Dmel\CR34624|psi28s-3305c	ncRNA	ncRNA
Merged-chrX-2965155-1	chrX	2965080	2965230	-	0	NA	intron (NM_001297906, intron 2 of 7)	intron (NM_001297906, intron 2 of 7)	8679	NM_080319	31290	Dm.1692	NM_080319		rst	CG4125|CT13684|Dmel\CG4125|IREE-C|IRREC/RST|Irre-C|IrreC|IrreC-Rst|IrreC-rst|IrreC/Rst|IrrecC|Rst|Rst/IrreC|UB883|irreC|irreC-rst|irrecC-rst|rst-irreC|rst-irrecC|rst/irrecC	roughest	protein-coding
Merged-chr3R-6603780-1	chr3R	6603705	6603855	+	0	NA	Intergenic	Intergenic	2538	NM_169150	40806	Dm.17131	NM_169150		CG31482	CG2337|Dmel\CG31482	uncharacterized protein	protein-coding
Merged-chr3L-20628420-1	chr3L	20628345	20628495	+	0	NA	promoter-TSS (NR_125019)	promoter-TSS (NR_125019)	78	NR_125019	19835912		NR_125019		lncRNA:CR44683	CR44683|Dmel\CR44683|lincRNA.633	long non-coding RNA:CR44683	ncRNA
Merged-chr2R-14131339-1	chr2R	14131264	14131414	-	0	NA	intron (NM_001259386, intron 1 of 10)	intron (NM_001259386, intron 1 of 10)	9563	NM_001299474	50225	Dm.19025	NM_137081		Prosap	BcDNA:GH23107|CG13354|CG30483|CG8122|D-ProSAP|Dmel\CG30483|ProSAP|Shank|anon-WO0118547.149|prosap	prosap	protein-coding
Merged-chrX-15196575-1	chrX	15196500	15196650	+	0	NA	Intergenic	Intergenic	10061	NM_167432	318101	Dm.5536	NM_167432		CG32588	BcDNA:AT31812|Dmel\CG32588|NEST:bs07c08|bs07c08.y1	uncharacterized protein	protein-coding
Merged-chr3L-7154136-1	chr3L	7154061	7154211	+	0	NA	intron (NM_001274567, intron 1 of 7)	intron (NM_001274567, intron 1 of 7)	2937	NM_168193	38786	Dm.2859	NM_079230		corn	CG32386|CG32390|CG42278|CG8621|Dmel\CG42278|Dmel_CG32386|Dmel_CG32390	cornetto	protein-coding
Merged-chr2R-4237544-1	chr2R	4237469	4237619	-	0	NA	exon (NM_001042972, exon 6 of 11)	exon (NM_001042972, exon 6 of 11)	5390	NM_001042972	3355010	Dm.10741	NM_001042972		IntS3	CG17665|Dmel\CG17665|IR23|Int3|NC19|NC28|l(2)IR23|l(2)NC19|l(2)NC28|l(2Rh)IR23	Integrator 3	protein-coding
Merged-chr3R-20765151-1	chr3R	20765076	20765226	+	0	NA	intron (NM_001104379, intron 1 of 10)	intron (NM_001104379, intron 1 of 10)	-2782	NM_169923	46155	Dm.29838	NM_169923		CG31195	Dmel\CG31195|l(3)03806	uncharacterized protein	protein-coding
Merged-chr3R-29840964-1	chr3R	29840889	29841039	-	0	NA	promoter-TSS (NM_170435)	promoter-TSS (NM_170435)	-693	NM_001202382	43528	Dm.4517	NM_170435		Cad99C	CA-10|CG15511|CG310034|CG31009|CG7805|CT35624|CT4930|Cad99c|DCad99C|Dm Cad99C|Dmel\CG31009|cad99C	Cadherin 99C	protein-coding
Merged-chr2R-1015303-1	chr2R	1015228	1015378	-	0	NA	Intergenic	ACCORD2_I-int|LTR|Gypsy	56016	NR_125317	19835919		NR_125317		lncRNA:CR41257	CG41257|CR41257|Dmel\CR41257	long non-coding RNA:CR41257	ncRNA
Merged-chr2R-20072167-1	chr2R	20072092	20072242	-	0	NA	Intergenic	Intergenic	-12793	NR_124643	19836164		NR_124643		lncRNA:CR44632	CR44632|Dmel\CR44632|lincRNA.355	long non-coding RNA:CR44632	ncRNA
Merged-chr2L-17234394-1	chr2L	17234319	17234469	-	0	NA	intron (NM_135986, intron 2 of 6)	intron (NM_135986, intron 2 of 6)	12223	NR_124322	19835555		NR_124322		lncRNA:CR44396	CR44396|Dmel\CR44396	long non-coding RNA:CR44396	ncRNA
Merged-chr2R-20887470-1	chr2R	20887395	20887545	+	0	NA	intron (NM_001369956, intron 4 of 6)	intron (NM_001369956, intron 4 of 6)	7540	NM_137679	37363	Dm.25422	NM_137679		Cib2	CG9236|Dmel\CG9236|cib2	Calcium and integrin binding family member 2	protein-coding
Merged-chr3R-3004623-1	chr3R	3004548	3004698	+	0	NA	intron (NM_001316564, intron 12 of 20)	DOC3_DM|LINE|Jockey	258959	NM_001316564	26067051		NM_001316564		Pzl	CG40188|CG40232|CG40249|CG40328|CG41056|CG41238|CG41369|CG42617|CG42618|CG45783|CR41056|Dmel\CG45783|Dmel_CG40188|Dmel_CG40249|Dmel_CG41056|Dmel_CG41238|Dmel_CG41369|Dmel_CG42617|Dmel_CG42618|Dmel_CR41056	Piezo-like	protein-coding
Merged-chr3L-143341-1	chr3L	143266	143416	-	0	NA	intron (NM_001274254, intron 5 of 5)	CpG-8448	1785	NM_167793	38017	Dm.7033	NM_080382		Pdk1	1210|CG1201|CG1210|DSTPK61|Dmel\CG1210|Dstpk61|PDK|PDK-1|PDK1|PDK1/Pk61C|PK61C|Pk61C|Pk61C/PDK1|Pk61C|PDK1|Pk61c/PDK1|dPDK|dPDK-1|dPDK1|dSTPK61|pdk1|pdpk1|pk61c	Phosphoinositide-dependent kinase 1	protein-coding
Merged-chrX-4902303-1	chrX	4902228	4902378	+	0	NA	intron (NM_001169196, intron 6 of 7)	intron (NM_001169196, intron 6 of 7)	-4597	NM_131966	31419	Dm.13225	NM_131966		CG6927	CT21430|Dmel\CG6927|Lcch-4D	uncharacterized protein	protein-coding
Merged-chr2R-1523107-1	chr2R	1523032	1523182	+	0	NA	intron (NM_001015167, intron 1 of 5)	intron (NM_001015167, intron 1 of 5)	-1327	NM_001015168	3354925	Dm.35882	NM_001015167		Maf1	CG40196|CR41604|Dmel\CG40196|dMaf1	Maf1	protein-coding
Merged-chr3R-2761422-1	chr3R	2761347	2761497	+	0	NA	intron (NM_001316564, intron 13 of 20)	intron (NM_001316564, intron 13 of 20)	-16622	NR_125325	19835739		NR_125325		lncRNA:CR45220	CR45220|Dmel\CR45220	long non-coding RNA:CR45220	ncRNA
Merged-chr2R-23451725-1	chr2R	23451650	23451800	+	0	NA	intron (NM_001103965, intron 1 of 13)	intron (NM_001103965, intron 1 of 13)	7034	NM_137952	37713	Dm.18854	NM_137952		SkpF	CG12227|Dmel\CG12227|Skp|skpF	SKP1-related F	protein-coding
Merged-chr3R-18496911-1	chr3R	18496836	18496986	+	0	NA	intron (NM_001170177, intron 2 of 8)	intron (NM_001170177, intron 2 of 8)	7155	NM_206515	42226	Dm.4626	NM_079673		fru	BTB-VI|BtbVI|CG14307|CG7688|CG7689|CG7690|CT22773|Dmel\CG14307|Dmfru|FRU|FRU-PI|Fru|cg7688|cg7689|fruC|fty|ms(3)06411|sat	fruitless	protein-coding
Merged-chr3R-12712019-1	chr3R	12711944	12712094	+	0	NA	exon (NM_079609, exon 1 of 7)	exon (NM_079609, exon 1 of 7)	280	NM_079609	41571	Dm.23677	NM_079609		mus308	0443/09|AAF54858|CG6019|Dmel\CG6019|Mus308|Nuc3|POLQ|Pol theta|PolQ|mus-308	mutagen-sensitive 308	protein-coding
Merged-chr2L-8355924-1	chr2L	8355849	8355999	-	0	NA	TTS (NM_164808)	TTS (NM_164808)	3737	NM_164808	319014	Dm.20904	NM_164808		Mur29B	BcDNA:LP08232|CG31901|Dmel\CG31901	Mucin related 29B	protein-coding
Merged-chrX-20103055-1	chrX	20102980	20103130	-	0	NA	Intergenic	Intergenic	-6581	NM_001169329	8673991	Dm.21743	NM_001169329		CG42581	Dmel\CG42581	uncharacterized protein	protein-coding
Merged-chr2L-13799085-1	chr2L	13799010	13799160	-	0	NA	exon (NM_135831, exon 3 of 3)	exon (NM_135831, exon 3 of 3)	-4541	NM_078837	34786	Dm.21546	NM_078837		CAH1	BG:DS00941.1|CAH|CG7820|Dmel\CG7820|Gh7	Carbonic anhydrase 1	protein-coding
Merged-chrX-1216654-1	chrX	1216579	1216729	-	0	NA	TTS (NM_001316632)	TTS (NM_001316632)	-1498	NM_001272193	31070	Dm.5414	NM_130540		CG11398	Dmel\CG11398|EG:BACR42I17.11	uncharacterized protein	protein-coding
Merged-chr3L-20065465-1	chr3L	20065390	20065540	+	0	NA	intron (NM_001275157, intron 2 of 2)	intron (NM_001275157, intron 2 of 2)	23542	NM_079452	40195	Dm.1010	NM_079452		sNPF-R	CG18639|CG7395|CG7395/CG18639|CT22771|Dmel\CG7395|Drm-NPFR76F|Drm-sNPF-R|GPCR60|NPFR76F|anon-WO0131005.1|sNPFR|sNPFR1|snpfr	short neuropeptide F receptor	protein-coding
Merged-chr2R-9927759-1	chr2R	9927684	9927834	-	0	NA	intron (NM_057672, intron 1 of 10)	intron (NM_057672, intron 1 of 10)	1856	NM_057672	36032	Dm.7054	NM_057670		Mef2	22.21|BEST:SD04091|C|CG1429|D-MEF2|D-Mef2|D-mef2|DMEF-2|DMEF2|DMedf2|DMef-2|DMef2|Dmef|Dmef-2|Dmef2|Dmel\CG1429|MEF-2|MEF2|Mef|Mef-2|SD04091|dMEF2|dMEf2|dMef2|dmef2|l(2)46CFr|mb247|mef|mef-2|mef2|mef2c	Myocyte enhancer factor 2	protein-coding
Merged-chr2L-9329607-1	chr2L	9329532	9329682	-	0	NA	exon (NM_135436, exon 5 of 6)	exon (NM_135436, exon 5 of 6)	-1156	NM_057599	34250	Dm.2110	NM_057599		Cks30A	CDI2|CG3738|Cdi2|Cks|DmCks1|Dmel\CG3738|U40077|cdi2|cks|cks30A|fs(2)rem|rem	Cyclin-dependent kinase subunit 30A	protein-coding
Merged-chr3R-4885397-1	chr3R	4885322	4885472	-	0	NA	Intergenic	Intergenic	-6864	NM_141247	40606	Dm.5617	NM_141247		laf	C6|CG14660|Dmel\CG14660	labial associated factor	protein-coding
Merged-chr2R-5212839-1	chr2R	5212764	5212914	-	0	NA	intron (NM_001103722, intron 5 of 20)	intron (NM_001103722, intron 5 of 20)	38183	NM_001103722	35483	Dm.12140	NM_001103722		Nipped-A	41Ah|CG10549|CG2905|CG33554|Dmel\CG33554|GroupV|Nip-A|NipA|Nipped A|Nipped[A]|TRA1|TRRAP|Tra-1|Tra1|dTRRAP|dTra1|dmTRRAP|l(2)41Ah|l(2)C123|l(2)EMS34-12|tra1	Nipped-A	protein-coding
Merged-chr3R-16976301-1	chr3R	16976226	16976376	+	0	NA	TTS (NM_142321)	TTS (NM_142321)	1097	NM_142321	42041	Dm.27318	NM_142321		VhaM9.7-d	CG14909|Dmel\CG14909|VhaM9.7-4|vhaM9.7-4	Vacuolar H[+] ATPase M9.7 subunit d	protein-coding
Merged-chr3R-16063692-1	chr3R	16063617	16063767	+	0	NA	exon (NM_142264, exon 8 of 12)	exon (NM_142264, exon 8 of 12)	3902	NM_142264	41953		NM_142264		CG10185	Dmel\CG10185	uncharacterized protein	protein-coding
Merged-chr3R-15119150-1	chr3R	15119075	15119225	-	0	NA	intron (NM_001202293, intron 1 of 9)	intron (NM_001202293, intron 1 of 9)	11709	NR_048392	12797904		NR_048392		mir-2493	CR43022|Dmel\CR43022|dme-miR-2493-5p|dme-mir-2493	mir-2493 stem loop	ncRNA
Merged-chr3L-27447366-1	chr3L	27447291	27447441	+	0	NA	Intergenic	Intergenic	-81376	NR_133316	26067560		NR_133316		lncRNA:CR46250	CR46250|Dmel\CR46250	long non-coding RNA:CR46250	ncRNA
Merged-chr3R-21429447-1	chr3R	21429372	21429522	+	0	NA	intron (NM_001144620, intron 1 of 1)	intron (NM_001144620, intron 1 of 1)	4686	NM_001275876	42541	Dm.2384	NM_079710		lbl	CG6570|Dmel\CG6570|Lb|Lbl|NK?|NKch4|lb|nkch4	ladybird late	protein-coding
Merged-chr2R-24045029-1	chr2R	24044954	24045104	+	0	NA	TTS (NM_138031)	TTS (NM_138031)	1776	NM_057686	37841	Dm.763	NM_057686		tsr	12/8|ADF|ADF/cofilin|Adf|CG4254|Cadf|D-cof|D61|Dmel\CG4254|T8|Tsr|cofilin|cofilin/ADF|cofilin/actin depolymerizing factor homolog|l(2)03101|l(2)k03101|l(2)k05633|l(2)k13409|ntf	twinstar	protein-coding
Merged-chr3L-17059285-1	chr3L	17059210	17059360	+	0	NA	TTS (NM_140700)	TTS (NM_140700)	3672	NM_140700	39918	Dm.7711	NM_140700		CG7724	Dmel\CG7724	uncharacterized protein	protein-coding
Merged-chr3L-17771024-1	chr3L	17770949	17771099	-	0	NA	Intergenic	Intergenic	-6866	NM_001043147	64879	Dm.1714	NM_080281		Adgf-A2	ADGF-A2|BcDNA:AT05468|CG32178|Dmel\CG32178|MSI|Msi	Adenosine deaminase-related growth factor A2	protein-coding
Merged-chr2L-19250207-1	chr2L	19250132	19250282	-	0	NA	Intergenic	Intergenic	12033	NM_165285	35203		NM_165285		CG31797	CG15175|CG15176|CT35089|Dmel\CG31797	uncharacterized protein	protein-coding
Merged-chr3R-7100674-1	chr3R	7100599	7100749	+	0	NA	intron (NM_001104228, intron 3 of 5)	intron (NM_001104228, intron 3 of 5)	6636	NM_144053	50143	Dm.27491	NM_144053		e(y)2b	CG14612|Dmel\CG14612	enhancer of yellow 2b	protein-coding
Merged-chr3R-22402483-2	chr3R	22402367	22402599	-	0	NA	promoter-TSS (NM_142779)	promoter-TSS (NM_142779)	-172	NM_142779	42628	Dm.27374	NM_142779		CG13856	Dmel\CG13856	uncharacterized protein	protein-coding
Merged-chrX-13647210-1	chrX	13647135	13647285	-	0	NA	intron (NM_001103504, intron 1 of 9)	intron (NM_001103504, intron 1 of 9)	2031	NM_001169276	32321	Dm.2918	NM_078592		NFAT	CG11172|Dmel\CG11172|EP1335|MESR1|NF-AT5|NFAT5|Nfat|dNFAT	NFAT nuclear factor	protein-coding
Merged-chr2R-6027432-1	chr2R	6027357	6027507	+	0	NA	exon (NM_176097, exon 5 of 7)	exon (NM_176097, exon 5 of 7)	-4288	NM_136349	35528	Dm.3418	NM_136349		Strica	CG7863|DREAM|Dmel\CG7863|Dream|Dream/Strica|STRICA|STRICA/DREAM|Strica/Dream|dream|strica	Ser/Thr-rich caspase	protein-coding
Merged-chr3R-28573371-1	chr3R	28573296	28573446	-	0	NA	Intergenic	Intergenic	11741	NM_001316532	43383	Dm.22561	NM_079818		fkh	CG10002|Dmel\CG10002|Dmfkh|FKH|Fkh|Sebp2|dFoxA	fork head	protein-coding
Merged-chrX-5723036-1	chrX	5722961	5723111	-	0	NA	exon (NM_167045, exon 4 of 6)	exon (NM_167045, exon 4 of 6)	534	NM_001272329	31493	Dm.11527	NM_167045		CG32758	CG11465|CG3130|CG3138|DmSNX27|Dmel\CG32758	uncharacterized protein	protein-coding
Merged-chrX-611826-1	chrX	611751	611901	+	0	NA	exon (NM_130492, exon 9 of 11)	exon (NM_130492, exon 9 of 11)	5756	NM_001297819	31004	Dm.6639	NM_130492		CG13366	AAD55419|Dmel\CG13366|EG:118B3.2	uncharacterized protein	protein-coding
Merged-chr2L-16034818-1	chr2L	16034743	16034893	+	0	NA	intron (NM_001299041, intron 5 of 7)	intron (NM_001299041, intron 5 of 7)	-7229	NM_001299045	19836008		NM_001299044		CG45084	Dmel\CG45084|Dromel_CG4824_FBtr0080804_bicc_uORF	uncharacterized protein	protein-coding
Merged-chr3L-5591946-1	chr3L	5591871	5592021	-	0	NA	TTS (NM_139719)	TTS (NM_139719)	323	NM_139718	38631	Dm.31174	NM_139718		spo	307a1|CG10594|CYP307A1|CYP307A1-Dm|Cyp307a1|Dmel\CG10594|Dmspo|Spo	spook	protein-coding
Merged-chr3L-13529801-1	chr3L	13529726	13529876	+	0	NA	intron (NM_001202166, intron 12 of 12)	ROO_I-int|LTR|Pao	-10196	NM_140405	39525	Dm.13623	NM_140405		CG10710	Dmel\CG10710	uncharacterized protein	protein-coding
Merged-chr2R-20174304-1	chr2R	20174229	20174379	-	0	NA	Intergenic	Intergenic	23621	NR_124648	19835466		NR_124648		lncRNA:CR45229	CR45229|Dmel\CR45229	long non-coding RNA:CR45229	ncRNA
Merged-chrX-15361316-1	chrX	15361241	15361391	-	0	NA	promoter-TSS (NM_080182)	promoter-TSS (NM_080182)	-255	NM_080182	48531	Dm.1527	NM_080182		Pp1-13C	13C|CG9156|DmPp1-13C|Dmel\CG9156|PP1|PP1 13C|PP1 beta13c|PP1-13C|PP13C|PP1alpha-13C|PP1alpha13C|PP1c|Pp1|pp1-13C	Protein phosphatase 1 at 13C	protein-coding
Merged-chr2R-1021341-1	chr2R	1021266	1021416	+	0	NA	Intergenic	DMRT1B|LINE|R1	49978	NR_125317	19835919		NR_125317		lncRNA:CR41257	CG41257|CR41257|Dmel\CR41257	long non-coding RNA:CR41257	ncRNA
Merged-chr3L-23654642-1	chr3L	23654567	23654717	-	0	NA	intron (NM_001043162, intron 7 of 7)	intron (NM_001043162, intron 7 of 7)	37026	NR_125056	19835017		NR_125056		lncRNA:CR45174	CR45174|Dmel\CR45174	long non-coding RNA:CR45174	ncRNA
Merged-chr3L-7904432-1	chr3L	7904357	7904507	+	0	NA	promoter-TSS (NM_168243)	promoter-TSS (NM_168243)	-849	NM_168243	38879	Dm.2712	NM_079241		pbl	0083/20|0293/09|0542/03|CG8114|Dmel\CG8114|ECT2|Ect-2|GEF|PBL|Pbl|Pbl/Ect2|Peb|anon-WO0172774.22|anon-WO0172774.25|l(3)09645	pebble	protein-coding
Merged-chr3R-16835890-1	chr3R	16835815	16835965	+	0	NA	intron (NR_074023, intron 5 of 5)	intron (NR_074023, intron 5 of 5)	-5841	NM_001260216	42037	Dm.3286	NM_057345		abd-A	ABD-A|Abd A|Abd-A|AbdA|Abda|BX-C|CG10325|Cbxd|DmabdA|Dmabda|Dmel\CG10325|Fab-3|Fab-4|Hab|abd A|abd-a|abdA|abd_a|abda|iab|iab-2|iab-3|iab-4|iab-5|iab2|iab3|iab4|l(3)89Ec	abdominal A	protein-coding
Merged-chr2L-22511381-1	chr2L	22511306	22511456	-	0	NA	Intergenic	Invader2_I-int|LTR|Gypsy	24212	NR_048040	12798535		NR_048040		snoRNA:Psi28S-2996	CR43565|Dmel\CR43565|Psi 28S-2996|psi28s-2996|snoRNA:RpL5-a	ncRNA	ncRNA
Merged-chr2R-10694052-1	chr2R	10693977	10694127	-	0	NA	intron (NM_001201974, intron 2 of 5)	intron (NM_001201974, intron 2 of 5)	-11854	NM_165794	36125	Dm.4360	NM_165794		stan	CG11895|CT20776|Dmel\CG11895|Flam|Fmi|STAN|Stan|fmi|fmi/stan	starry night	protein-coding
Merged-chr3R-10544586-1	chr3R	10544511	10544661	-	0	NA	intron (NM_057230, intron 7 of 12)	intron (NM_057230, intron 7 of 12)	-31453	NR_048368	12797882	Dm.38999	NR_048368		mir-4944	CR43532|Dmel\CR43532|dme-mir-4944	mir-4944 stem loop	ncRNA
Merged-chr3L-5342574-1	chr3L	5342499	5342649	+	0	NA	Intergenic	Intergenic	7728	NR_124792	19835771		NR_124792		lncRNA:CR45742	CR45742|Dmel\CR45742	long non-coding RNA:CR45742	ncRNA
Merged-chr2L-8062972-1	chr2L	8062897	8063047	-	0	NA	exon (NM_057638, exon 6 of 13)	exon (NM_057638, exon 6 of 13)	8652	NM_057638	46243	Dm.7936	NM_057638		poe	3420|CG14472|Calo|Dmel\CG14472|POE|POE/UBR4|POE_DROME|Poe|UBR4|calo|ms(2)01659|ms(2)27C|ms(2)3420|ms(2)5970|push	purity of essence	protein-coding
Merged-chr2L-19718945-1	chr2L	19718870	19719020	+	0	NA	intron (NM_001259165, intron 12 of 16)	intron (NM_001259165, intron 12 of 16)	16775	NM_001273670	35260	Dm.12147	NM_136152		CG10462	BcDNA:SD07008|Dmel\CG10462	uncharacterized protein	protein-coding
Merged-chr3R-6920478-1	chr3R	6920403	6920553	+	0	NA	intron (NM_206446, intron 2 of 6)	intron (NM_206446, intron 2 of 6)	12362	NM_206452	40835	Dm.3803	NM_206444		Antp	3.4|ANT-C|ANT-P|ANTC|ANTP|Ant|AntP|AntP1|Antp P1|Antp P2|Antp1|Aus|BG:DS07700.1|CG1028|DMANTPE1|DRO15DC96Z|DmAntp|Dmel\CG1028|Hu|Ns|Scx|antp|l(3)84Ba	Antennapedia	protein-coding
Merged-chr3R-16686261-1	chr3R	16686186	16686336	-	0	NA	intron (NM_080500, intron 1 of 1)	(GCAACA)n|Simple_repeat|Simple_repeat	-30599	NM_080515	42032	Dm.13706	NM_080515		modSP	CG10100|CG17557|CG31217|CT28389|Dm-SP|Dmel\CG31217|LDL|Ldlr|ModSP|SP172|SP53|Ser89E|W|X	modular serine protease	protein-coding
Merged-chr3L-11946303-1	chr3L	11946228	11946378	+	0	NA	promoter-TSS (NR_048268)	promoter-TSS (NR_048268)	-112	NR_048268	12798217		NR_048268		mir-285	CR33601|CR42941|Dmel\CR42941|Dmel_CR33601|dme-mir-285|miR-285	mir-285 stem loop	ncRNA
Merged-chr3R-20976094-1	chr3R	20976019	20976169	-	0	NA	TTS (NM_206528)	TTS (NM_206528)	-2089	NM_001260285	42481	Dm.2389	NM_079699		Calx	9C5|CALX|CALX1.1|CG5685|CalX|Dmel/Ncx|Dmel\CG5685|NCX|Ncx|anon-93ABa|calX|calx	Na/Ca-exchange protein	protein-coding
Merged-chr3L-14153792-1	chr3L	14153717	14153867	-	0	NA	Intergenic	Intergenic	-18690	NR_133237	26067215		NR_133237		lncRNA:CR45887	CR45887|Dmel\CR45887	long non-coding RNA:CR45887	ncRNA
Merged-chr3R-13634653-1	chr3R	13634578	13634728	-	0	NA	TTS (NM_143952)	TTS (NM_143952)	2711	NM_142042	41665	Dm.4307	NM_142042		CG10841	Dmel\CG10841|anon-WO0140519.42	uncharacterized protein	protein-coding
Merged-chr2L-7386525-1	chr2L	7386450	7386600	+	0	NA	exon (NM_135266, exon 2 of 7)	exon (NM_135266, exon 2 of 7)	1728	NM_135266	34013	Dm.2126	NM_135266		CG5149	Dmel\CG5149	uncharacterized protein	protein-coding
Merged-chr2R-21370438-1	chr2R	21370363	21370513	+	0	NA	intron (NM_080070, intron 1 of 6)	intron (NM_080070, intron 1 of 6)	9026	NM_080070	45280	Dm.1806	NM_080070		cv-2	BMPER|CG15671|CT35855|CV2|Cv 2|Cv-2|Cv2|Dmel\CG15671|cv 2	crossveinless 2	protein-coding
Merged-chr3L-5211066-1	chr3L	5210991	5211141	+	0	NA	intron (NM_001259707, intron 3 of 11)	intron (NM_001259707, intron 3 of 11)	-9654	NM_001274509	38605	Dm.20861	NM_168111		shep	BcDNA:LD40028|BcDNA:RH63980|CG10647|CG10649|CG10668|CG32423|Dmel\CG32423|Shep|alan|alan-shepard|anon-EST:Posey83|anon-WO0118547.198|anon-WO0172774.41|cg10668	alan shepard	protein-coding
Merged-chr3L-14001529-1	chr3L	14001454	14001604	-	0	NA	promoter-TSS (NM_140424)	promoter-TSS (NM_140424)	280	NM_001274889	39550	Dm.3626	NM_140423		Nprl3	CG8783|Dmel\CG8783|NPR3|Nplr3|nprl3	Nitrogen permease regulator-like 3	protein-coding
Merged-chr2R-16684829-1	chr2R	16684754	16684904	+	0	NA	promoter-TSS (NM_001103873)	promoter-TSS (NM_001103873)	-836	NM_001103873	246627	Dm.24533	NM_166188		Pgant9	CG15713|CG30463|CG8456|CG8463|Dmel\CG30463|dppGalNAcT9|pgant9	Polypeptide N-Acetylgalactosaminyltransferase 9	protein-coding
Merged-chrX-15552481-1	chrX	15552406	15552556	+	0	NA	intron (NM_001272646, intron 1 of 5)	intron (NM_001272646, intron 1 of 5)	1797	NM_001272646	32485	Dm.3052	NM_057951		Ac13E	AC 13E|AC13E|Ac35C|CG9210|DAC9|Dmel\CG9210|ac13e	Adenylyl cyclase 13E	protein-coding
Merged-chr3L-21210764-1	chr3L	21210689	21210839	+	0	NA	promoter-TSS (NM_141034)	promoter-TSS (NM_141034)	549	NM_176382	40342	Dm.1029	NM_176382		CG10508	Dmel\CG10508	uncharacterized protein	protein-coding
Merged-chr3R-10556934-1	chr3R	10556859	10557009	-	0	NA	intron (NM_057228, intron 7 of 13)	CpG	-43801	NR_048368	12797882	Dm.38999	NR_048368		mir-4944	CR43532|Dmel\CR43532|dme-mir-4944	mir-4944 stem loop	ncRNA
Merged-chr2R-22060561-1	chr2R	22060486	22060636	-	0	NA	promoter-TSS (NM_166502)	promoter-TSS (NM_166502)	149	NM_137787	37510	Dm.15689	NM_137787		CG13501	Dmel\CG13501	uncharacterized protein	protein-coding
Merged-chr3L-26168726-1	chr3L	26168651	26168801	+	0	NA	Intergenic	DIVER2_LTR|LTR|Pao	-47089	NM_001170384	3354965	Dm.3701	NM_001015212		CG40160	BcDNA:LD13269|Dmel\CG40160	uncharacterized protein	protein-coding
Merged-chrX-7230958-1	chrX	7230883	7231033	+	0	NA	intron (NM_001103430, intron 1 of 3)	intron (NM_001103430, intron 1 of 3)	4503	NM_001370055	31660	Dm.20992	NM_132157		CG9650	Dmel\CG9650	uncharacterized protein	protein-coding
Merged-chr2L-6913886-3	chr2L	6913791	6914001	+	0	NA	TTS (NM_164718)	TTS (NM_164718)	242	NM_057687	33965	Dm.3106	NM_057687		Wee1	CG4488|Dmel\CG4488|Dwee|Dwee1|WEE1|Wee|Wee 1|dWee1|dwee1|wee|wee1	Wee1 kinase	protein-coding
Merged-chr3R-4961321-1	chr3R	4961246	4961396	+	0	NA	promoter-TSS (NM_141251)	promoter-TSS (NM_141251)	30	NM_001275341	40612	Dm.6004	NM_141251		CG2016	Dmel\CG2016|anon-SAGE:Wang-083	uncharacterized protein	protein-coding
Merged-chr3R-10318451-1	chr3R	10318376	10318526	+	0	NA	exon (NM_141738, exon 24 of 32)	exon (NM_141738, exon 24 of 32)	-6838	NM_141737	41259	Dm.2071	NM_141737		CG6293	Dmel\CG6293	uncharacterized protein	protein-coding
Merged-chr3R-6791763-2	chr3R	6791649	6791878	-	0	NA	promoter-TSS (NM_057853)	promoter-TSS (NM_057853)	-73	NM_057853	40832		NM_057853		Dfd	BG:DS00276.5|CG2189|DFD|DmDfd|Dmel\CG2189|EbR11|dfd|l(3)84Ae	Deformed	protein-coding
Merged-chrX-22948231-1	chrX	22948156	22948306	-	0	NA	Intergenic	DM297_I-int|LTR|Gypsy	2910	NM_001042844	3355167	Dm.30188	NM_001042844		CG41106	Dmel\CG41106	uncharacterized protein	protein-coding
Merged-chr3L-13678842-1	chr3L	13678767	13678917	-	0	NA	intron (NM_001274878, intron 4 of 13)	intron (NM_001274878, intron 4 of 13)	-12093	NM_001202161	39527	Dm.13624	NM_079335		bru3	Bru-3|CG10046|CG12478|CG34243|CG43744|Dm Bru-3|Dmel\CG43744|Dmel_CG12478|Dmel_CG34243|bru-3|bruno-3|cg10046|cg12478|l(3)05871	bruno 3	protein-coding
Merged-chr2L-492045-1	chr2L	491970	492120	-	0	NA	non-coding (NR_133061, exon 1 of 1)	non-coding (NR_133061, exon 1 of 1)	166	NR_133061	26067568		NR_133060		lncRNA:CR46258	CR46258|Dmel\CR46258	long non-coding RNA:CR46258	ncRNA
Merged-chrX-703391-1	chrX	703316	703466	+	0	NA	intron (NM_001169159, intron 1 of 13)	intron (NM_001169159, intron 1 of 13)	16557	NM_134314	31017		NM_057941		sdk	BcDNA:LD22322|BcDNA:RE63453|CG5227|CT16627|Dmel\CG5227|EG:BACR19J1.1	sidekick	protein-coding
Merged-chr2R-10930949-1	chr2R	10930874	10931024	+	0	NA	Intergenic	Intergenic	10720	NM_136789	36163	Dm.4572	NM_136789		Spn47C	CG7722|Dmel\CG7722|spn47C	Serpin 47C	protein-coding
Merged-chr2R-5672227-1	chr2R	5672152	5672302	+	0	NA	exon (NM_136335, exon 1 of 1)	exon (NM_136335, exon 1 of 1)	486	NM_136335	35504	Dm.5791	NM_136335		kune	CG1298|Dmel\CG1298|Kune	kune-kune	protein-coding
Merged-chr3L-16835161-1	chr3L	16835086	16835236	+	0	NA	Intergenic	Intergenic	-6087	NM_001259877	39880	Dm.6793	NM_140667		CG13024	BcDNA:RH61817|Dmel\CG13024	uncharacterized protein	protein-coding
Merged-chrX-11958722-1	chrX	11958647	11958797	+	0	NA	intron (NM_001014732, intron 20 of 30)	intron (NM_001014732, intron 20 of 30)	22454	NM_001272548	32158	Dm.2395	NM_078578		cac	13|CAC|CG1522|CG15928|CG43368|Ca-alpha1A|Ca[[V]]2.1|Cac|Cac1|DMCA1A|Dmca1A|Dmcalpha1A|Dmel\CG43368|Dmel_CG1522|Dmel_CG15928|EE171|H18|H47|L13|P18|alpha1A|cac1|dCac1|l(1)11Aa|l(1)13|l(1)L13|ldg|nbA|nonB|opm18|opm47	cacophony	protein-coding
Merged-chr2R-6966119-1	chr2R	6966044	6966194	-	0	NA	intron (NM_001014500, intron 1 of 15)	intron (NM_001014500, intron 1 of 15)	5518	NM_001014500	2768716	Dm.10850	NM_001014500		mim	CG33352|CG33558|CG9469|Dm_2R:10851|Dmel\CG33558|MIM|Mim|anon-EST:fe1E4|dmim	missing-in-metastasis	protein-coding
Merged-chr3R-1365032-1	chr3R	1364957	1365107	+	0	NA	intron (NM_001316563, intron 9 of 21)	DM1731_I-int|LTR|Copia	1569	NR_133317	26067439		NR_133317		lncRNA:CR46123	CR46123|Dmel\CR46123	long non-coding RNA:CR46123	ncRNA
Merged-chr3L-14017700-1	chr3L	14017625	14017775	-	0	NA	exon (NM_140424, exon 7 of 8)	exon (NM_140424, exon 7 of 8)	11421	NM_168571	39552	Dm.24000	NM_168571		Ptip	CG32133|CG6532|CG8797|Dmel\CG32133|PTIP|ptip	PAX transcription activation domain interacting protein	protein-coding
Merged-chr3R-16839993-1	chr3R	16839918	16840068	+	0	NA	intron (NR_074023, intron 5 of 5)	CpG	8676	NR_074022	12798430		NR_048412		lncRNA:iab8	CG31270|CR43261|Dmel\CR43261|Dmel_CG31270|iab|iab-8|iab-8 ncRNA|iab-8ncRNA|miR-iab-8|mpa|msa	long non-coding RNA:iab8	ncRNA
Merged-chr3R-19144275-1	chr3R	19144200	19144350	+	0	NA	intron (NM_142527, intron 2 of 4)	intron (NM_142527, intron 2 of 4)	3635	NM_142527	42295	Dm.3211	NM_142527		Ppcs	BcDNA:GH03502|CG5629|Dmel\CG5629|GH03502|PPCS|anon-WO0118547.401|dPPCS	Phosphopantothenoylcysteine synthetase	protein-coding
Merged-chr2L-1473132-1	chr2L	1473057	1473207	+	0	NA	Intergenic	Intergenic	-19163	NM_001272940	326175	Dm.26648	NM_164418		CG31928	CG10872|Dmel\CG31928	uncharacterized protein	protein-coding
Merged-chr2L-6079254-1	chr2L	6079179	6079329	+	0	NA	promoter-TSS (NR_124112)	promoter-TSS (NR_124112)	-510	NR_124112	19835663		NR_124112		lncRNA:CR44773	CR44773|Dmel\CR44773	long non-coding RNA:CR44773	ncRNA
Merged-chr3L-26466999-1	chr3L	26466924	26467074	+	0	NA	Intergenic	Invader6_LTR|LTR|Gypsy	-95643	NM_001170386	8674042		NM_001170386		CG42598	Dmel\CG42598	uncharacterized protein	protein-coding
Merged-chr3R-24305565-1	chr3R	24305490	24305640	+	0	NA	intron (NM_001043286, intron 2 of 13)	intron (NM_001043286, intron 2 of 13)	10487	NM_001275980	42896	Dm.2365	NM_079756		crb	0509/20|1384/04|CG6383|CRB|CT19912|Crb|Crbs|Crumbs|DmCrb|Dmel\CG6383|crumb|far|l(3)07207|l(3)S050920|l(3)S058104|l(3)j1B5	crumbs	protein-coding
Merged-chr3L-19358018-1	chr3L	19357943	19358093	+	0	NA	intron (NM_168794, intron 9 of 13)	intron (NM_168794, intron 9 of 13)	-20409	NM_168793	40104	Dm.19224	NM_079434		pip	CG9614|Dmel\CG9614|Pipe|l(3)76BDp|pipe-ST2	pipe	protein-coding
Merged-chr2L-2956184-1	chr2L	2956109	2956259	-	0	NA	promoter-TSS (NM_134298)	promoter-TSS (NM_134298)	-727	NM_001014462	33498	Dm.4071	NM_057588		Rbp9	CG15402|CG3151|Dmel\CG3151|RBP9|RBP9-2|RRM10|RRM9|Rbp10|Rpb9|fes|fs(2)B|rbp|rbp9|rbp9a|rrm10|rrm9	RNA-binding protein 9	protein-coding
Merged-chr3R-11698337-1	chr3R	11698262	11698412	-	0	NA	TTS (NM_141849)	TTS (NM_141849)	1828	NM_001275552	41412	Dm.10002	NM_141849		CG14717	Dmel\CG14717|anon-SAGE:Wang-126	uncharacterized protein	protein-coding
Merged-chr3R-2591283-1	chr3R	2591208	2591358	-	0	NA	intron (NM_001316564, intron 18 of 20)	Gypsy9_I-int|LTR|Gypsy	153517	NR_125326	19835739		NR_125325		lncRNA:CR45220	CR45220|Dmel\CR45220	long non-coding RNA:CR45220	ncRNA
Merged-chr2L-16135312-1	chr2L	16135237	16135387	-	0	NA	promoter-TSS (NM_001103696)	promoter-TSS (NM_001103696)	-40	NM_001103696	50457	Dm.14403	NM_001103696		CG34168	CG4959|Dmel\CG34168	uncharacterized protein	protein-coding
Merged-chr3R-30560318-1	chr3R	30560243	30560393	+	0	NA	promoter-TSS (NM_001043313)	promoter-TSS (NM_001043313)	-119	NM_001043313	4379867	Dm.23061	NM_001043313		CG34155	Dmel\CG34155	uncharacterized protein	protein-coding
Merged-chr3R-13375893-1	chr3R	13375818	13375968	+	0	NA	intron (NM_001275604, intron 5 of 8)	intron (NM_001275604, intron 5 of 8)	-1010	NR_074008	14462465		NR_074008		lncRNA:CR44138	CR44138|Dmel\CR44138	long non-coding RNA:CR44138	ncRNA
Merged-chr2L-801314-2	chr2L	801228	801401	+	0	NA	TTS (NR_124009)	TTS (NR_124009)	1458	NR_124009	19835966		NR_124009		lncRNA:CR45259	CR45259|Dmel\CR45259	long non-coding RNA:CR45259	ncRNA
Merged-chr2R-4693304-1	chr2R	4693229	4693379	+	0	NA	exon (NM_001273774, exon 18 of 22)	exon (NM_001273774, exon 18 of 22)	21451	NM_001273773	3355139	Dm.29943	NM_001042983		CG17883	CG40289|Dmel\CG17883	uncharacterized protein	protein-coding
Merged-chr3L-16997754-1	chr3L	16997679	16997829	-	0	NA	TTS (NR_048285)	TTS (NR_048285)	770	NR_048285	12797920		NR_048285		mir-2500	CR42896|Dmel\CR42896|dme-mir-2500|miR-2500	mir-2500 stem loop	ncRNA
Merged-chr2L-15976094-1	chr2L	15976019	15976169	-	0	NA	Intergenic	Intergenic	-3392	NM_001299040	34944	Dm.12033	NM_135932		CG10839	BG:DS07486.2|Dmel\CG10839	uncharacterized protein	protein-coding
Merged-chr3R-17781839-1	chr3R	17781764	17781914	-	0	NA	intron (NM_001260226, intron 3 of 16)	intron (NM_001260226, intron 3 of 16)	1486	NM_001300454	42137		NM_142396		CG43102	CG14318|CG7397|Dmel\CG43102|Dmel_CG14318|Dmel_CG7397	uncharacterized protein	protein-coding
Merged-chr3L-4108976-1	chr3L	4108901	4109051	+	0	NA	5' UTR (NM_139602, exon 1 of 3)	5' UTR (NM_139602, exon 1 of 3)	790	NM_139602	38489	Dm.3018	NM_139602		Ack	ACK|ACK2|BcDNA:GH10777|CG14992|DACK|DAck|Dmel\CG14992|p145	Activated Cdc42 kinase	protein-coding
Merged-chr3R-4333820-1	chr3R	4333745	4333895	+	0	NA	exon (NM_141198, exon 1 of 7)	exon (NM_141198, exon 1 of 7)	251	NM_141198	40546	Dm.1464	NM_141198		CG9776	BcDNA:LD19168|Dmel\CG9776	uncharacterized protein	protein-coding
Merged-chrX-8388799-3	chrX	8388724	8388876	-	0	NA	exon (NM_132245, exon 4 of 5)	exon (NM_132245, exon 4 of 5)	3019	NM_132245	31770	Dm.17602	NM_132245		CG1387	Dmel\CG1387	uncharacterized protein	protein-coding
Merged-chrX-12532767-1	chrX	12532692	12532842	+	0	NA	intron (NM_001272555, intron 4 of 10)	intron (NM_001272555, intron 4 of 10)	-1534	NM_167324	32202	Dm.17487	NM_132578		hwt	43921|BcDNA:GH02424|CG11146|CG15729|CG32653|CG42251|CG43921|Dmel\CG43921|Dmel_CG11146|Dmel_CG15729|Dmel_CG32653|Dmel_CG42251|lincRNA.981	heavyweight	protein-coding
Merged-chr3L-6323020-1	chr3L	6322945	6323095	+	0	NA	TTS (NM_168163)	TTS (NM_168163)	2409	NM_168163	318011	Dm.26516	NM_168163		Or65a	65a|CG32401|DOR66|Dmel\CG32401|LU27.2|OR65a	Odorant receptor 65a	protein-coding
Merged-chr2L-119689-1	chr2L	119614	119764	+	0	NA	intron (NM_001038772, intron 2 of 9)	intron (NM_001038772, intron 2 of 9)	942	NM_001038775	33170	Dm.11384	NM_134649		CG4822	Dmel\CG4822	uncharacterized protein	protein-coding
Merged-chrX-9176514-1	chrX	9176439	9176589	+	0	NA	3' UTR (NM_001272448, exon 8 of 8)	3' UTR (NM_001272448, exon 8 of 8)	10551	NM_001298110	45775	Dm.3139	NM_143765		mei-P26	AF145661|BcDNA:GH10646|CG12218|Dmel\CG12218|MEI-P26|Mei-P26|mei-p26	meiotic P26	protein-coding
Merged-chr2R-23959601-1	chr2R	23959526	23959676	-	0	NA	exon (NM_166641, exon 3 of 6)	exon (NM_166641, exon 3 of 6)	1759	NM_143816	49713	Dm.3360	NM_143816		alpha-Catr	CG2987|Dmel\CG2987|alpha-catenin-Related|alpha-catenin-related	alpha-catenin related	protein-coding
Merged-chr2R-2866984-1	chr2R	2866909	2867059	+	0	NA	Intergenic	Invader2_I-int|LTR|Gypsy	-20276	NM_001170366	5740475	Dm.31659	NM_001110899		CG41378	Dmel\CG41378	uncharacterized protein	protein-coding
Merged-chr2L-22189516-1	chr2L	22189441	22189591	+	0	NA	TTS (NM_136296)	TTS (NM_136296)	8673	NM_001273758	35449	Dm.26855	NM_136296		Ir40a	CG42352|CG5922|CG5929|DmelIR40a|Dmel\CG42352|Dmel_CG5922|Dmel_CG5929|IR40a	Ionotropic receptor 40a	protein-coding
Merged-chrX-12515356-1	chrX	12515281	12515431	+	0	NA	exon (NM_132577, exon 2 of 4)	exon (NM_132577, exon 2 of 4)	15877	NM_167324	32202	Dm.17487	NM_132578		hwt	43921|BcDNA:GH02424|CG11146|CG15729|CG32653|CG42251|CG43921|Dmel\CG43921|Dmel_CG11146|Dmel_CG15729|Dmel_CG32653|Dmel_CG42251|lincRNA.981	heavyweight	protein-coding
Merged-chr3L-18191114-1	chr3L	18191039	18191189	+	0	NA	Intergenic	Intergenic	-5058	NR_124980	19835941		NR_124980		lncRNA:CR45234	CR45234|Dmel\CR45234|lincRNA.599	long non-coding RNA:CR45234	ncRNA
Merged-chrX-7481482-1	chrX	7481407	7481557	+	0	NA	Intergenic	LINEJ1_DM|LINE|Jockey	-6070	NR_123825	19834839		NR_123825		lncRNA:CR45534	CR45534|Dmel\CR45534	long non-coding RNA:CR45534	ncRNA
Merged-chr2L-6709333-1	chr2L	6709258	6709408	+	0	NA	promoter-TSS (NM_164704)	promoter-TSS (NM_164704)	-247	NM_078771	33941	Dm.19009	NM_078771		Tsp	CG11326|CT31613|D-TSP|DTSP|Dmel\CG11326|SP295|TSP|tsp	Thrombospondin	protein-coding
Merged-chr2L-18889640-1	chr2L	18889565	18889715	-	0	NA	Intergenic	Intergenic	-3971	NR_124371	19835510		NR_124371		lncRNA:CR44737	CR44737|Dmel\CR44737|lincRNA.188|lincRNA.189	long non-coding RNA:CR44737	ncRNA
Merged-chr3R-27183000-1	chr3R	27182925	27183075	+	0	NA	exon (NM_079803, exon 6 of 15)	exon (NM_079803, exon 6 of 15)	10995	NM_079803	43275		NM_079803		Ser	Bd|CG6127|CT18858|Dmel\CG6127|Rpw|SER|mel(3)8|ser|std	Serrate	protein-coding
Merged-chr3L-25395915-1	chr3L	25395840	25395990	+	0	NA	intron (NM_001316486, intron 5 of 7)	intron (NM_001316486, intron 5 of 7)	275065	NM_001316486	26067050		NM_001316486		CG45782	CG40467|CG41087|CG41343|Dmel\CG45782|Dmel_CG40467|Dmel_CG41087|Dmel_CG41343|GH10292|Slc45-2	uncharacterized protein	protein-coding
Merged-chr2L-2443643-1	chr2L	2443568	2443718	-	0	NA	intron (NM_057963, intron 1 of 2)	intron (NM_057963, intron 1 of 2)	-6550	NM_164485	33432	Dm.4767	NM_057963		dpp	BMP|CG9885|DPP|DPP-C|Dm-DPP|Dmel\CG9885|Dpp|Dpp/TGFbeta|Hin-d|M(2)23AB|M(2)LS1|TGF-b|TGF-beta|TGF-betagr;/SMAD|TGFbeta|Tg|blk|ho|l(2)10638|l(2)22Fa|l(2)k17036|shv	decapentaplegic	protein-coding
Merged-chr3L-24379963-1	chr3L	24379888	24380038	-	0	NA	intron (NM_001104200, intron 3 of 5)	DMRT1C|LINE|R1	55097	NM_001104200	5740633	Dm.27610	NM_001104200		nvd	CG40050|Dmel\CG40050|Nvd|nvd-Dm	neverland	protein-coding
Merged-chrX-22537728-1	chrX	22537653	22537803	+	0	NA	exon (NM_134624, exon 2 of 3)	exon (NM_134624, exon 2 of 3)	2655	NM_134624	33140	Dm.238	NM_134624		CG17598	Dmel\CG17598|PP2C	uncharacterized protein	protein-coding
Merged-chr2R-8277637-1	chr2R	8277562	8277712	-	0	NA	non-coding (NR_124466, exon 1 of 1)	non-coding (NR_124466, exon 1 of 1)	292	NR_124466	19835355		NR_124466		lncRNA:CR44280	CR44280|Dmel\CR44280|lincRNA.266	long non-coding RNA:CR44280	ncRNA
Merged-chr3R-7333644-1	chr3R	7333569	7333719	-	0	NA	Intergenic	Intergenic	2144	NR_125098	19835954		NR_125098		lncRNA:CR44337	CR44337|Dmel\CR44337	long non-coding RNA:CR44337	ncRNA
Merged-chr3R-8692329-1	chr3R	8692254	8692404	+	0	NA	exon (NM_169234, exon 2 of 2)	exon (NM_169234, exon 2 of 2)	2271	NM_169233	41032	Dm.1105	NM_169233		hb	CG9786|Dmel\CG9786|HB|Hb|Hunchback|R-pbx|Rg-bx|Rg-pbx|hbHLH|l(3)85Ah	hunchback	protein-coding
Merged-chrX-21400809-3	chrX	21400699	21400905	-	0	NA	promoter-TSS (NR_123978)	promoter-TSS (NR_123978)	35	NR_123978	19835598		NR_123978		lncRNA:CR45500	CR45500|Dmel\CR45500	long non-coding RNA:CR45500	ncRNA
Merged-chr3R-23334057-1	chr3R	23333982	23334132	-	0	NA	promoter-TSS (NR_133438)	promoter-TSS (NR_133438)	-254	NR_133438	26067407		NR_133438		lncRNA:CR46090	CR46090|Dmel\CR46090	long non-coding RNA:CR46090	ncRNA
Merged-chr3L-9238219-1	chr3L	9238144	9238294	+	0	NA	Intergenic	Intergenic	-1571	NM_140037	39057	Dm.13605	NM_140037		CG4483	Dmel\CG4483	uncharacterized protein	protein-coding
Merged-chr2R-15749878-1	chr2R	15749803	15749953	+	0	NA	intron (NM_001299537, intron 1 of 3)	intron (NM_001299537, intron 1 of 3)	14382	NM_001299537	36736		NM_137212		CG30089	CG12305|CG12966|CG12967|Dmel\CG30089	uncharacterized protein	protein-coding
Merged-chr3R-31499538-1	chr3R	31499463	31499613	-	0	NA	5' UTR (NM_143613, exon 1 of 7)	5' UTR (NM_143613, exon 1 of 7)	147	NM_001300693	43715		NM_143613		mey	CG12063|Dmel\CG12063	morpheyus	protein-coding
Merged-chr3R-16960630-1	chr3R	16960555	16960705	+	0	NA	promoter-TSS (NM_142320)	promoter-TSS (NM_142320)	-349	NM_142320	47763	Dm.1763	NM_080157		Abd-B	9|ABD-B|ABDB|Abd B|Abd-b|Abd0B|AbdB|AbdB(CA)[[26]]|AbdB-I|AbdB-II|AbdBm|Abdb|Adb-B|AdbB|BX-C|CG10291|CG11648|DROABDB|DmAbdB|Dmel\CG11648|Droabdb|FAB|Fab-6|Fab-7|Fab-8|Fab7|IAB 5|IAB5|IAB7|IAB8|Iab-7|MCP|Mc|Mcp|Sab|Tab|Uab-5[Sab]|abd-B|abdB|bex|iab|iab-5|iab-6|iab-7|iab-8|iab5|iab6|iab7|iab8|iab8.9|iab9|l(3)89Ed|pH189|tuh-3|twig	Abdominal B	protein-coding
Merged-chr4-1011760-1	chr4	1011685	1011835	+	0	NA	3' UTR (NM_001258499, exon 10 of 10)	3' UTR (NM_001258499, exon 10 of 10)	15341	NM_001258499	43832	Dm.1408	NM_079898		PlexA	BcDNA:GM05237|CG11081|D-Plex A|DPlexA|Dmel\CG11081|Plex1|PlexA1|PlexinA|lincRNA.927|plex|plex A|plexA	Plexin A	protein-coding
Merged-chrX-13717930-1	chrX	13717855	13718005	+	0	NA	TTS (NM_132687)	TTS (NM_132687)	355	NM_132685	32328	Dm.4895	NM_132685		Nadsyn	145027_at|CG9940|Dmel\CG9940|NADS|Q9VYA0	NAD synthetase	protein-coding
Merged-chr2L-1119128-1	chr2L	1119053	1119203	+	0	NA	promoter-TSS (NM_134724)	promoter-TSS (NM_134724)	-97	NM_134724	33288	Dm.7254	NM_134724		Pino	CG4710|Dmel\CG4710|anon-WO0118547.131|smi21F	Pinocchio	protein-coding
Merged-chr2L-7119777-1	chr2L	7119702	7119852	+	0	NA	intron (NM_001103637, intron 1 of 5)	intron (NM_001103637, intron 1 of 5)	13750	NM_001103638	33995	Dm.4699	NM_001103637		Pvf3	CG13781|CG13782|CG13783|CG31629|CG34378|CG4492|DmVEGF-3|Dmel\CG34378|Dmel_CG13783|Dmel_CG31629|PVF|PVF3|PVFs|Pvf|VEGF|VEGF27Ca|Vegf27Ca|pvf3	PDGF- and VEGF-related factor 3	protein-coding
Merged-chr3R-1681156-1	chr3R	1681081	1681231	-	0	NA	intron (NM_001316563, intron 12 of 21)	DMCR1A|LINE|CR1	184852	NR_133318	26067438		NR_133318		lncRNA:CR46122	CR46122|Dmel\CR46122	long non-coding RNA:CR46122	ncRNA
Merged-chr3R-10324927-1	chr3R	10324852	10325002	-	0	NA	exon (NM_141738, exon 9 of 32)	exon (NM_141738, exon 9 of 32)	6426	NM_001275531	41260	Dm.13678	NM_141738		Bruce	BRUCE|CG6303|Dmel\CG6303|bruce|dBRUCE|dBruce|dbruce|mod86	BIR repeat containing ubiquitin-conjugating enzyme	protein-coding
Merged-chr2L-8001743-1	chr2L	8001668	8001818	-	0	NA	intron (NM_001298806, intron 3 of 6)	intron (NM_001298806, intron 3 of 6)	2543	NM_001298806	34090	Dm.19795	NM_135327		Wwox	CG7221|DmWWOX|Dmel\CG7221|WWOX|anon-EST:Posey177	WW domain containing oxidoreductase	protein-coding
Merged-chr3R-14660054-1	chr3R	14659979	14660129	+	0	NA	TTS (NM_142123)	TTS (NM_142123)	616	NM_142124	41778	Dm.4480	NM_142124		Hexim	CG3508|Dmel\CG3508|dHEXIM	Hexamethylene bisacetamide inducible	protein-coding
Merged-chr3R-13309300-1	chr3R	13309225	13309375	-	0	NA	promoter-TSS (NM_142019)	promoter-TSS (NM_142019)	-86	NM_142019	41636	Dm.1180	NM_142019		CG32473	CG11688|CG8775|Dmel\CG32473|GM08240p	uncharacterized protein	protein-coding
Merged-chr2R-18210349-1	chr2R	18210274	18210424	-	0	NA	non-coding (NR_124612, exon 2 of 2)	non-coding (NR_124612, exon 2 of 2)	829	NR_124612	19835755		NR_124612		lncRNA:CR45147	CR45147|Dmel\CR45147	long non-coding RNA:CR45147	ncRNA
Merged-chr3R-22603165-1	chr3R	22603090	22603240	+	0	NA	exon (NM_176541, exon 6 of 14)	exon (NM_176541, exon 6 of 14)	-6320	NM_142812	42668	Dm.29800	NM_142812		CG13843	Dmel\CG13843	uncharacterized protein	protein-coding
Merged-chrY-974153-1	chrY	974078	974228	-	0	NA	Intergenic	HETA|LINE|Jockey	6131	NR_125437	7354385		NR_125437		Su(Ste):CR42432	CR42432|Dmel\CR42432	ncRNA	ncRNA
Merged-chr3L-11605731-1	chr3L	11605656	11605806	+	0	NA	TTS (NM_168466)	TTS (NM_168466)	2554	NM_168466	39302	Dm.930	NM_140225		Duba	CG6091|Dmel\CG6091|Q9VTK7|ped	Deubiquitinating enzyme A	protein-coding
Merged-chr3R-17743728-1	chr3R	17743653	17743803	-	0	NA	intron (NM_001275753, intron 4 of 5)	intron (NM_001275753, intron 4 of 5)	4134	NM_142394	42135	Dm.27328	NM_142394		TyrRII	CG16766|DmCG16766|Dmel\CG16766|TAR3|TyrRIII|anon-WO0170980.124|anon-WO0170980.125|tyrRII	Tyramine receptor II	protein-coding
Merged-chrX-22489546-1	chrX	22489471	22489621	-	0	NA	non-coding (NR_047862, exon 2 of 2)	non-coding (NR_047862, exon 2 of 2)	1326	NR_047862	12798219		NR_047862		lncRNA:CR43493	CR43493|Dmel\CR43493	long non-coding RNA:CR43493	ncRNA
Merged-chrX-1199678-1	chrX	1199603	1199753	+	0	NA	intron (NM_130536, intron 1 of 2)	intron (NM_130536, intron 1 of 2)	132	NM_130536	31066		NM_130536		CG14625	Dmel\CG14625|EG:BACR42I17.8	uncharacterized protein	protein-coding
Merged-chr3R-830327-1	chr3R	830252	830402	-	0	NA	intron (NM_001316563, intron 1 of 21)	intron (NM_001316563, intron 1 of 21)	263251	NM_001316563	26067052		NM_001316563		Myo81F	CG15831|CG40155|CG40204|CG41281|CG41518|CG41527|CG42621|CG42622|CG42623|CG42624|CG45784|Dmel\CG45784|Dmel_CG15831|Dmel_CG40155|Dmel_CG40204|Dmel_CG41281|Dmel_CG41518|Dmel_CG41527|Dmel_CG42621|Dmel_CG42622|Dmel_CG42623|Dmel_CG42624	Myosin 81F	protein-coding
Merged-chr3R-15754680-1	chr3R	15754605	15754755	-	0	NA	Intergenic	Intergenic	-8435	NM_142227	41903		NM_142227		CG12784	Dmel\CG12784	uncharacterized protein	protein-coding
Merged-chr2R-6907718-1	chr2R	6907643	6907793	+	0	NA	intron (NM_144058, intron 3 of 7)	intron (NM_144058, intron 3 of 7)	-15648	NM_001259227	35604	Dm.11455	NM_136404		CG3358	Dmel\CG3358	uncharacterized protein	protein-coding
Merged-chrX-15474747-1	chrX	15474672	15474822	+	0	NA	exon (NM_132804, exon 3 of 4)	exon (NM_132804, exon 3 of 4)	653	NM_132804	32480	Dm.17404	NM_132804		mh	CG9203|Dmel\CG9203|fs(1)1182|fs(1)A1182	maternal haploid	protein-coding
Merged-chrX-21442597-1	chrX	21442522	21442672	+	0	NA	exon (NM_167755, exon 2 of 3)	exon (NM_167755, exon 2 of 3)	-13341	NM_134609	33123	Dm.23695	NM_134609		CG10918	Dmel\CG10918	uncharacterized protein	protein-coding
Merged-chr2R-6608469-1	chr2R	6608394	6608544	-	0	NA	intron (NM_001103730, intron 1 of 6)	intron (NM_001103730, intron 1 of 6)	-2018	NM_136371	35555	Dm.5288	NM_136371		jing	1.28|AEBP2|CG9397|CG9403|CT9093|Dmel\CG9397|Dmel_CG9403|Jing|l(2)01094|l(2)22F3	jing	protein-coding
Merged-chr3R-1851223-1	chr3R	1851148	1851298	+	0	NA	intron (NM_001316563, intron 13 of 21)	CpG	14785	NR_133318	26067438		NR_133318		lncRNA:CR46122	CR46122|Dmel\CR46122	long non-coding RNA:CR46122	ncRNA
Merged-chr2R-23318912-1	chr2R	23318837	23318987	+	0	NA	exon (NM_166590, exon 1 of 1)	exon (NM_166590, exon 1 of 1)	436	NM_001299834	37691	Dm.7929	NM_137933		CG30412	CG9803|Dmel\CG30412|anon-WO0140519.195	uncharacterized protein	protein-coding
Merged-chr2R-8607748-1	chr2R	8607673	8607823	-	0	NA	intron (NM_165611, intron 1 of 4)	intron (NM_165611, intron 1 of 4)	6407	NM_136552	35845		NM_136552		CG8642	AAF59068|Dmel\CG8642|FBpp0087808	uncharacterized protein	protein-coding
Merged-chrX-775906-1	chrX	775831	775981	-	0	NA	intron (NM_001297831, intron 1 of 1)	intron (NM_001297831, intron 1 of 1)	-1828	NM_001103389	31023	Dm.1697	NM_080296		fz3	CG16785|DFz3|Dfz3|Dm Fz3|Dmel\CG16785|EG:34F3.6|Fz3|dFz3|dfz3	frizzled 3	protein-coding
Merged-chr2L-23493989-1	chr2L	23493914	23494064	-	0	NA	Intergenic	ROO_I-int|LTR|Pao	-180411	NM_001015387	3355096	Dm.11217	NM_001015387		Tim23	BEST:GH02609|BcDNA:SD19278|CG40042|Dmel\CG40042|LP07554	Translocase of inner mitochondrial membrane 23	protein-coding
Merged-chr2R-23273799-1	chr2R	23273724	23273874	-	0	NA	promoter-TSS (NM_001299831)	promoter-TSS (NM_001299831)	0	NM_001299831	37687	Dm.3857	NM_166589		ord	CG3134|Dmel\CG3134|ORD|Ord	orientation disruptor	protein-coding
Merged-chr3R-6386883-1	chr3R	6386808	6386958	-	0	NA	exon (NM_169140, exon 8 of 9)	exon (NM_169140, exon 8 of 9)	2548	NM_169140	40791	Dm.1079	NM_141396		godzilla	CG10277|Dmel\CG10277|godzilla[CG10277]	godzilla E3 ubiquitin protein ligase	protein-coding
Merged-chrX-19729750-1	chrX	19729675	19729825	-	0	NA	3' UTR (NM_134506, exon 13 of 13)	3' UTR (NM_134506, exon 13 of 13)	-1254	NM_078691	32987	Dm.2885	NM_078691		AP-1-2beta	AP-1-2-beta|AP-1/2beta|AP-1beta|AP-1beta1|AP-2beta|AP-beta1|AP1beta1|AP2beta2|BAD1|BAP|Bap|Beta-adaptin|CG12532|Dmel\CG12532|apl1|apl2|bap|beta1/2|beta2-ada|cg12532	Adaptor Protein complex 1/2, beta subunit	protein-coding
Merged-chr3R-21289259-1	chr3R	21289184	21289334	-	0	NA	intron (NM_001170203, intron 3 of 5)	intron (NM_001170203, intron 3 of 5)	4739	NM_001170203	42530	Dm.16651	NM_142709		SIFaR	CG10823|Dmel\CG10823|DrmSIFR|SIF-R|SIFR|SIFa-R|anon-WO0170980.43|anon-WO0170980.44	SIFamide receptor	protein-coding
Merged-chr3R-1684006-1	chr3R	1683931	1684081	+	0	NA	intron (NM_001316563, intron 12 of 21)	intron (NM_001316563, intron 12 of 21)	182002	NR_133318	26067438		NR_133318		lncRNA:CR46122	CR46122|Dmel\CR46122	long non-coding RNA:CR46122	ncRNA
Merged-chr4-187098-1	chr4	187023	187173	+	0	NA	intron (NM_001258480, intron 5 of 8)	intron (NM_001258480, intron 5 of 8)	2489	NM_001258480	43772	Dm.7298	NM_143649		ABCD	CG2316|Dmel\CG2316|dABCD	ATP binding cassette subfamily D	protein-coding
Merged-chr3L-27357953-1	chr3L	27357878	27358028	-	0	NA	intron (NM_001015151, intron 7 of 9)	intron (NM_001015151, intron 7 of 9)	8037	NR_133316	26067560		NR_133316		lncRNA:CR46250	CR46250|Dmel\CR46250	long non-coding RNA:CR46250	ncRNA
Merged-chr2R-1358642-1	chr2R	1358567	1358717	+	0	NA	intron (NM_001110887, intron 1 of 6)	ROOA_LTR|LTR|Pao	-8870	NM_001110886	5740691	Dm.29278	NM_001110886		l(2)41Ab	1(2R)B|41Ab|CG40214|CG40334|CG41265|Dmel\CG41265|GroupI|l(2)EMS45-10|l(2R)B	lethal (2) 41Ab	protein-coding
Merged-chr3L-22163145-1	chr3L	22163070	22163220	-	0	NA	intron (NM_001275275, intron 1 of 10)	intron (NM_001275275, intron 1 of 10)	14454	NR_133301	26067298		NR_133301		lncRNA:CR45971	CR45971|Dmel\CR45971	long non-coding RNA:CR45971	ncRNA
Merged-chr3L-3374990-1	chr3L	3374915	3375065	+	0	NA	promoter-TSS (NM_168029)	promoter-TSS (NM_168029)	708	NM_168030	38421	Dm.11249	NM_168030		CG12010	Dmel\CG12010	uncharacterized protein	protein-coding
Merged-chr3L-15185417-1	chr3L	15185342	15185492	-	0	NA	Intergenic	Intergenic	-5023	NR_124945	19835732		NR_124945		lncRNA:CR44562	CR44562|Dmel\CR44562	long non-coding RNA:CR44562	ncRNA
Merged-chr3L-23403702-1	chr3L	23403627	23403777	+	0	NA	Intergenic	DMCR1A|LINE|CR1	64376	NM_001275306	317928	Dm.33502	NM_168988		ND-MLRQ	BEST:GH04411|BcDNA:RE56733|CG32230|Dmel\CG32230|NUML	NADH dehydrogenase (ubiquinone) MLRQ subunit	protein-coding
Merged-chr2L-14075729-1	chr2L	14075654	14075804	+	0	NA	intron (NM_001370005, intron 5 of 13)	CpG	28147	NM_135854	34824	Dm.33504	NM_135854		NimC4	BG:DS05899.3|CG16876|CT35247|Dmel\CG16876|Simu|nimC4|simu	Nimrod C4	protein-coding
Merged-chrX-17261657-1	chrX	17261582	17261732	+	0	NA	intron (NM_001042819, intron 1 of 12)	intron (NM_001042819, intron 1 of 12)	-1020	NM_176745	32718	Dm.1707	NM_078660		f	CG12996|CG42864|CG5424|Dmel\CG42864|Dmel_CG12996|Dmel_CG5424|X1	forked	protein-coding
Merged-chrX-2286570-1	chrX	2286495	2286645	-	0	NA	intron (NM_001272255, intron 2 of 2)	intron (NM_001272255, intron 2 of 2)	6841	NM_001272255	31217	Dm.37	NM_130641		CG2865	Dmel\CG2865|EG:25E8.4|anon-WO03040301.165	uncharacterized protein	protein-coding
Merged-chr2L-4527351-1	chr2L	4527276	4527426	+	0	NA	exon (NM_001273113, exon 23 of 67)	exon (NM_001273113, exon 23 of 67)	-50329	NM_175959	33659	Dm.3349	NM_057664		ine	CG15444|CG15444d|DMINE|Dmel\CG15444|ine/rosA|rosA	inebriated	protein-coding
Merged-chrX-20495463-1	chrX	20495388	20495538	-	0	NA	intron (NM_001169338, intron 2 of 14)	intron (NM_001169338, intron 2 of 14)	-4276	NM_001298568	33048	Dm.7998	NM_134552		RhoGAP19D	1412|CG1412|Dmel\CG1412	Rho GTPase activating protein at 19D	protein-coding
Merged-chr3R-21717901-1	chr3R	21717826	21717976	+	0	NA	intron (NM_169963, intron 1 of 2)	intron (NM_169963, intron 1 of 2)	1759	NM_169963	42554	Dm.5891	NM_169963		CG31176	CG15495|CG6328|Dmel\CG31176|EP(3)3662|EP3662|RE56061	uncharacterized protein	protein-coding
Merged-chr2L-6336316-1	chr2L	6336241	6336391	+	0	NA	exon (NM_135169, exon 2 of 7)	exon (NM_135169, exon 2 of 7)	2110	NM_135169	33882	Dm.325	NM_135169		Pez	CG9493|Dmel\CG9493|PEZ|PTPD1|dPez	Pez	protein-coding
Merged-chr2R-13652905-1	chr2R	13652830	13652980	+	0	NA	intron (NM_079007, intron 2 of 12)	intron (NM_079007, intron 2 of 12)	10693	NM_137050	36517	Dm.30973	NM_137050		CG6209	Dmel\CG6209|mst101(2)	uncharacterized protein	protein-coding
Merged-chr3R-12398263-1	chr3R	12398188	12398338	+	0	NA	TTS (NM_141930)	TTS (NM_141930)	666	NM_001363930	3772405		NM_001363930		Cyp9f3	9f3p|CG17875|CR17875|Cyp9f3Psi|Cyp9f3p|Dmel\CG17875	Cyp9f3	protein-coding
Merged-chr3R-16375644-1	chr3R	16375569	16375719	+	0	NA	exon (NM_001260211, exon 9 of 9)	exon (NM_001260211, exon 9 of 9)	-2866	NR_125183	19836208		NR_125183		lncRNA:CR45193	CR45193|Dmel\CR45193|lincRNA.793	long non-coding RNA:CR45193	ncRNA
Merged-chr3R-18732499-1	chr3R	18732424	18732574	-	0	NA	promoter-TSS (NM_142492)	promoter-TSS (NM_142492)	-182	NM_142492	42252	Dm.20633	NM_142492		CG14302	BcDNA:LP02994|Dmel\CG14302	uncharacterized protein	protein-coding
Merged-chr2R-21613953-1	chr2R	21613878	21614028	+	0	NA	promoter-TSS (NM_137747)	promoter-TSS (NM_137747)	-882	NM_137747	37459		NM_137747		CG15673	Dmel\CG15673	uncharacterized protein	protein-coding
Merged-chr2L-8179900-1	chr2L	8179825	8179975	-	0	NA	exon (NM_001316385, exon 14 of 31)	exon (NM_001316385, exon 14 of 31)	10881	NM_001042882	4379889	Dm.27665	NM_001042882		CG34134	CG8475|Dmel\CG34134	uncharacterized protein	protein-coding
Merged-chr2R-1408328-1	chr2R	1408253	1408403	+	0	NA	intron (NM_001110886, intron 3 of 6)	Invader2_LTR|LTR|Gypsy	-36860	NR_074072	14462346		NR_074072		lncRNA:CR44043	CR44043|Dmel\CR44043	long non-coding RNA:CR44043	ncRNA
Merged-chrX-6946636-1	chrX	6946561	6946711	-	0	NA	intron (NM_001298044, intron 2 of 3)	intron (NM_001298044, intron 2 of 3)	22114	NM_167100	31638	Dm.7994	NM_167100		Setd3	CG12542|CG3042|CG32732|Dmel\CG32732|dSETD3	SET domain containing 3	protein-coding
Merged-chr3L-6102895-1	chr3L	6102820	6102970	-	0	NA	intron (NM_168156, intron 3 of 9)	intron (NM_168156, intron 3 of 9)	2303	NR_133175	26067322		NR_133175		lncRNA:CR46001	CR46001|Dmel\CR46001	long non-coding RNA:CR46001	ncRNA
Merged-chrX-6028825-1	chrX	6028750	6028900	-	0	NA	Intergenic	Intergenic	8437	NM_078498	31535	Dm.2950	NM_078498		rux	CG4336|Dmel\CG4336|Rux	roughex	protein-coding
Merged-chr2L-15362402-1	chr2L	15362327	15362477	-	0	NA	promoter-TSS (NM_135907)	promoter-TSS (NM_135907)	-775	NM_135907	34904	Dm.24386	NM_135907		CG15258	Dmel\CG15258	uncharacterized protein	protein-coding
Merged-chrX-22466504-1	chrX	22466429	22466579	-	0	NA	promoter-TSS (NM_167778)	promoter-TSS (NM_167778)	-52	NM_167778	33132	Dm.1945	NM_134618		Usp2	CG14619|Dmel\CG14619|Q9VR54|dUsp2	Ubiquitin specific protease 2	protein-coding
Merged-chr2R-3192872-1	chr2R	3192797	3192947	-	0	NA	Intergenic	MICROPIA_I-int|LTR|Gypsy	126373	NM_001170367	8674044	Dm.30450	NM_001170367		dpr21	CG42596|Dmel\CG42596|Dpr21	defective proboscis extension response 21	protein-coding
Merged-chrX-6341533-1	chrX	6341458	6341608	-	0	NA	intron (NM_001272341, intron 2 of 2)	intron (NM_001272341, intron 2 of 2)	395	NM_206633	31576	Dm.17654	NM_132088		CG3842	Dmel\CG3842|lincRNA.959	uncharacterized protein	protein-coding
Merged-chr2R-21066782-1	chr2R	21066707	21066857	-	0	NA	exon (NM_080223, exon 2 of 5)	exon (NM_080223, exon 2 of 5)	305	NM_080223	49815	Dm.20444	NM_080223		Cht4	BcDNA:RE62779|CG3986|CHT4|DmCHT4|DmCht4|Dmel\CG3986	Chitinase 4	protein-coding
Merged-chr2R-1359500-1	chr2R	1359425	1359575	+	0	NA	intron (NM_001110887, intron 1 of 6)	ROOA_I-int|LTR|Pao	-8012	NM_001110886	5740691	Dm.29278	NM_001110886		l(2)41Ab	1(2R)B|41Ab|CG40214|CG40334|CG41265|Dmel\CG41265|GroupI|l(2)EMS45-10|l(2R)B	lethal (2) 41Ab	protein-coding
Merged-chr3L-14210155-1	chr3L	14210080	14210230	-	0	NA	intron (NM_001259819, intron 2 of 8)	intron (NM_001259819, intron 2 of 8)	4723	NM_001259819	39572	Dm.33462	NM_001038917		nuf	CG32140|CG33991|CG7867|CIP-D2|Cy3-23|D2|Dmel\CG33991|EP3077|FIP3|NUF|Nuf|Nuf1|Nuf2p|anon-D2	nuclear fallout	protein-coding
Merged-chr2R-3192163-1	chr2R	3192088	3192238	+	0	NA	Intergenic	MICROPIA_I-int|LTR|Gypsy	125664	NM_001170367	8674044	Dm.30450	NM_001170367		dpr21	CG42596|Dmel\CG42596|Dpr21	defective proboscis extension response 21	protein-coding
Merged-chr2R-9344108-1	chr2R	9344033	9344183	-	0	NA	intron (NM_136636, intron 2 of 3)	intron (NM_136636, intron 2 of 3)	-1241	NM_078942	35958	Dm.27733	NM_078942		Or45a	45C.1|45a|CG1978|DOR58|Dmel\CG1978	Odorant receptor 45a	protein-coding
Merged-chr2L-20657358-1	chr2L	20657283	20657433	+	0	NA	exon (NM_136201, exon 4 of 8)	exon (NM_136201, exon 4 of 8)	932	NM_136201	35326	Dm.5004	NM_136201		CG2614	38D.29|Dmel\CG2614	uncharacterized protein	protein-coding
Merged-chrX-2303676-1	chrX	2303601	2303751	-	0	NA	intron (NM_001103397, intron 2 of 6)	intron (NM_001103397, intron 2 of 6)	8210	NM_001103397	31221	Dm.39	NM_080308		Raf	11-29|C110|CG2845|D-RAF|D-Raf|D-raf|D-raf1|DRaf|DRaf1|Dmel\CG2845|Draf|Draf-1|Draf1|EG:BACH48C10.3|Phl|RAF|Raf/phl|Raf1|dRaf|draf|l(1)2Fe|l(1)G0475|l(1)ph|l(1)phl|l(1)pole hole|l(1)polehole|l(1)polehole/draf|l(1)raf|lincRNA.937|ph|ph1|phl|raf|raf-1|raf1|rafl	Raf oncogene	protein-coding
Merged-chr3L-18601107-1	chr3L	18601032	18601182	-	0	NA	exon (NM_168768, exon 4 of 6)	exon (NM_168768, exon 4 of 6)	957	NM_168768	40023		NM_168768		CG4174	Dmel\CG4174	uncharacterized protein	protein-coding
Merged-chr3L-20858693-1	chr3L	20858618	20858768	+	0	NA	intron (NM_001275202, intron 3 of 18)	intron (NM_001275202, intron 3 of 18)	16706	NM_001275201	40309	Dm.11701	NM_141008		CG11456	Dmel\CG11456	uncharacterized protein	protein-coding
Merged-chr3L-1758551-1	chr3L	1758476	1758626	+	0	NA	TTS (NM_206236)	TTS (NM_206236)	2245	NM_001274354	38224	Dm.11883	NM_139400		CG8001	Dmel\CG8001	uncharacterized protein	protein-coding
Merged-chr2R-16931493-1	chr2R	16931418	16931568	-	0	NA	intron (NM_001103880, intron 5 of 14)	intron (NM_001103880, intron 5 of 14)	-6104	NM_001274107	14462596	Dm.38821	NM_001274107		CG43788	Dmel\CG43788	uncharacterized protein	protein-coding
Merged-chrX-5552135-1	chrX	5552060	5552210	+	0	NA	intron (NM_001038743, intron 2 of 5)	intron (NM_001038743, intron 2 of 5)	8048	NM_001038743	31469	Dm.25374	NM_001038743		Vsx2	CG15781|CG15782|CG15783|CG33980|Chx2|DChx2|Dmel\CG33980|Vsx|dChx2|dVsx2|vsx2	Visual system homeobox 2	protein-coding
Merged-chr2L-21280352-1	chr2L	21280277	21280427	-	0	NA	exon (NM_165365, exon 9 of 11)	exon (NM_165365, exon 9 of 11)	-10382	NM_165370	117346	Dm.27684	NM_165370		Gr39a	39D.2|39D.2a|39D.2b|39D.2c|39D.2d|39D2a|39D2b|39D2c|39D2d|CG31622|Dmel\CG31622|GR39D.2|GR39a|Gr39D2A|Gr39D2a|Gr39D2b|Gr39D2c|Gr39D2d|Gr39a.a|Gr39a.b|Gr39a.c|Gr39a.d|Gr39aA|Gr39aB|Gr39aC|Gr39aD|gene Y|l(2)k05106	Gustatory receptor 39a	protein-coding
Merged-chr3R-6637459-1	chr3R	6637384	6637534	-	0	NA	Intergenic	Intergenic	-3773	NM_169152	318662	Dm.5013	NM_169152		CG31286	BcDNA:AT25568|Dmel\CG31286|NEST:bs36b12	uncharacterized protein	protein-coding
Merged-chr2R-25002654-1	chr2R	25002579	25002729	+	0	NA	intron (NM_001014552, intron 3 of 12)	intron (NM_001014552, intron 3 of 12)	8554	NM_001202081	38001	Dm.2632	NM_079136		zip	CG15792|DROMHC|Dm nmII|Dmel\CG15792|DmnmII|Dronm-MII|E(br)|MHC|Mhc-c|Mhc-c[1]|Myo|Myo II|Myo-II|Myo-II HC|Myo15|Myo2|MyoII|NMM|NMMII|ZIP|Zip|anon-WO0140519.37|l(2)02957|l(2)17F1|myo II|myoII|myosin-II|nmMHC|nmy-2|zip/MyoII|zpr	zipper	protein-coding
Merged-chr2L-8264769-1	chr2L	8264694	8264844	-	0	NA	intron (NM_001103651, intron 5 of 12)	intron (NM_001103651, intron 5 of 12)	1024	NM_001273314	34132	Dm.7306	NM_057397		Btk29A	Btk|Btk29|Btk29a|C-src2|C-src4|CG18355|CG8049|CT2415|CT41718|DSrc28|DTec29|Dm SRC2|Dmel\CG8049|Dsrc28C|Dsrc29A|EC2-9|S13|SRC 29A|Src2|Src29A|Tec|Tec29|Tec29A|btk|btk29|btk29A|btk29a|c-src/fps|dsrc29A|fic|src-4|src2|src28C|src4|tec29	Btk family kinase at 29A	protein-coding
Merged-chrX-15625194-1	chrX	15625119	15625269	+	0	NA	intron (NM_001272647, intron 2 of 6)	intron (NM_001272647, intron 2 of 6)	1346	NM_001272649	32498	Dm.3944	NM_057388		sog	CG9224|Dm sog|Dmel\CG9224|SOG|Sog|l(1)G0160|l(1)G0395|l(1)G0479	short gastrulation	protein-coding
Merged-chr3R-31901934-1	chr3R	31901859	31902009	+	0	NA	intron (NM_001104524, intron 4 of 13)	CpG	33236	NM_001170318	48571	Dm.19417	NM_079964		heph	CG2094|CG2290|CG31000|DmPTB|Dmel\CG31000|HEPH|Heph|PTB|Ptb|dPTB|dmPTB|ema|hnRNP I|l(3)03429|l(3)j11B9|ptb	hephaestus	protein-coding
Merged-chr3R-5453480-1	chr3R	5453405	5453555	+	0	NA	intron (NM_001275352, intron 4 of 7)	intron (NM_001275352, intron 4 of 7)	9640	NM_001275354	40653	Dm.3303	NM_141281		PEK	CG2087|DPERK|DmPEK|Dmel\CG2087|DpERK|PERK|Pek|Perk|dPERK|dPerk|pERK|pek|perk	pancreatic eIF-2alpha kinase	protein-coding
Merged-chrX-3339865-1	chrX	3339790	3339940	+	0	NA	TTS (NM_166971)	TTS (NM_166971)	5995	NM_166971	31309	Dm.4817	NM_080322		dnc	CG10791|CG10792|CG10797|CG14267|CG14268|CG32498|DNC|Dmel\CG32498|Dunce|EG:140G11.4|EG:96G10.7|EG:BACN05I09.3|EG:BACN5I9.2|PDE|PDE4|PDEII|fs(1)M42	dunce	protein-coding
Merged-chr3L-16648598-1	chr3L	16648523	16648673	+	0	NA	promoter-TSS (NM_080104)	promoter-TSS (NM_080104)	-716	NM_001275036	45821	Dm.5397	NM_080104		Abl	4674|ABL|Abl1|AblK|Ableson|Am ABL|C-abl|CG4032|D-Abl|D-abl|D-ash|DAbl|DROTKABL3|Dabl|Dash|Ddash/abl|Dmel\CG4032|Dsrc7|abl|abl1|c-abl|cAbl|dAbl|l(3)04674|l(3)73Ba|l(3)c-abl	Abl tyrosine kinase	protein-coding
Merged-chr2R-23227813-1	chr2R	23227738	23227888	+	0	NA	Intergenic	Intergenic	-4813	NM_137926	37682	Dm.744	NM_137926		CG3092	Dmel\CG3092|anon-WO0140519.90	uncharacterized protein	protein-coding
Merged-chr3L-1043332-1	chr3L	1043257	1043407	+	0	NA	intron (NM_001274310, intron 1 of 3)	CpG	8147	NM_167851	38113	Dm.20739	NM_138231		CG9205	Dmel\CG9205	uncharacterized protein	protein-coding
Merged-chr3L-16927348-1	chr3L	16927273	16927423	+	0	NA	promoter-TSS (NM_140678)	promoter-TSS (NM_140678)	86	NM_140678	39894	Dm.25458	NM_140678		CG13023	Dmel\CG13023	uncharacterized protein	protein-coding
Merged-chrX-15536844-1	chrX	15536769	15536919	-	0	NA	intron (NM_001272646, intron 2 of 5)	intron (NM_001272646, intron 2 of 5)	-10889	NR_123920	19835520		NR_123920		lncRNA:CR44354	CR44354|Dmel\CR44354	long non-coding RNA:CR44354	ncRNA
Merged-chrX-8693938-1	chrX	8693863	8694013	+	0	NA	promoter-TSS (NM_132272)	promoter-TSS (NM_132272)	-318	NM_001272423	31807	Dm.26524	NM_132272		CG11294	CT31519|Dmel\CG11294	uncharacterized protein	protein-coding
Merged-chr2L-15489723-1	chr2L	15489648	15489798	-	0	NA	Intergenic	Intergenic	-3772	NR_124285	19835054		NR_124285		lncRNA:CR45293	CR45293|Dmel\CR45293	long non-coding RNA:CR45293	ncRNA
Merged-chr3R-13629800-1	chr3R	13629725	13629875	-	0	NA	Intergenic	Intergenic	1579	NR_125159	19834724		NR_125159		lncRNA:CR45594	CR45594|Dmel\CR45594	long non-coding RNA:CR45594	ncRNA
Merged-chr2L-2500586-1	chr2L	2500511	2500661	-	0	NA	Intergenic	Intergenic	7010	NR_124033	19835730		NR_124033		lncRNA:CR44607	CR44607|Dmel\CR44607|lincRNA.15	long non-coding RNA:CR44607	ncRNA
Merged-chr2R-3164942-1	chr2R	3164867	3165017	-	0	NA	intron (NM_001170367, intron 4 of 6)	Invader3_I-int|LTR|Gypsy	98443	NM_001170367	8674044	Dm.30450	NM_001170367		dpr21	CG42596|Dmel\CG42596|Dpr21	defective proboscis extension response 21	protein-coding
Merged-chr2R-469624-1	chr2R	469549	469699	-	0	NA	intron (NM_001347775, intron 4 of 11)	intron (NM_001347775, intron 4 of 11)	142856	NM_001347775	26067049	Dm.30444	NM_001347775		DIP-lambda	40378|CG40378|CG42644|CG43676|CG45781|Dmel\CG45781|Dmel_CG40378|Dmel_CG42644|Dmel_CG43676	Dpr-interacting protein lambda	protein-coding
Merged-chr3L-21758307-1	chr3L	21758232	21758382	-	0	NA	TTS (NM_141104)	TTS (NM_141104)	1150	NM_141104	40425	Dm.27889	NM_141104		CG14564	Dmel\CG14564	uncharacterized protein	protein-coding
Merged-chr3L-9342342-1	chr3L	9342267	9342417	-	0	NA	exon (NM_001316438, exon 2 of 4)	exon (NM_001316438, exon 2 of 4)	-1858	NM_001363932	39063	Dm.1437	NM_140041		PGRP-LC	(PGRP)-LC|CG4432|Dm PGRP-LC|Dmel\CG4432|PGRP-LCa|PGRP-LCx|PGRPLC|Pgrp-LC|ird7|pgrp lc|pgrp-lc|tot	Peptidoglycan recognition protein LC	protein-coding
Merged-chr3L-10475743-1	chr3L	10475668	10475818	-	0	NA	Intergenic	(ACTG)n|Simple_repeat|Simple_repeat	-5669	NM_001259778	39198	Dm.5024	NM_168412		Rbfox1	A2BP1|A2bp1|BcDNA:GM06073|CG14155|CG18441|CG32062|Dmel\CG32062|cg18441|dA2BP1|rbfox1	RNA-binding Fox protein 1	protein-coding
Merged-chr3R-8089385-1	chr3R	8089310	8089460	-	0	NA	promoter-TSS (NR_125105)	promoter-TSS (NR_125105)	-372	NR_125105	19834750		NR_125105		lncRNA:CR44330	CR44330|Dmel\CR44330	long non-coding RNA:CR44330	ncRNA
Merged-chr3R-26651053-1	chr3R	26650978	26651128	-	0	NA	exon (NM_170283, exon 8 of 9)	exon (NM_170283, exon 8 of 9)	-5387	NM_143237	43212	Dm.19296	NM_143237		Tb	CG5480|Dmel\CG5480|Tu|TwdlA	Tubby	protein-coding
Merged-chr3R-21539442-1	chr3R	21539367	21539517	-	0	NA	Intergenic	Intergenic	5013	NR_074038	14462498		NR_074038		lncRNA:CR44033	CR44033|Dmel\CR44033|lincRNA.825	long non-coding RNA:CR44033	ncRNA
Merged-chrX-6304138-1	chrX	6304063	6304213	+	0	NA	exon (NM_132085, exon 1 of 5)	exon (NM_132085, exon 1 of 5)	163	NM_132085	31573	Dm.7952	NM_132085		CG3823	Dmel\CG3823	uncharacterized protein	protein-coding
Merged-chr3L-831546-1	chr3L	831471	831621	+	0	NA	TTS (NR_003847)	TTS (NR_003847)	462	NR_003846	5740506	Dm.38396	NR_003846		snoRNA:Psi18S-110	CR34631|Dmel\CR34631|Psi 18S-110|chr3L:815446..815549|psi18s-110	ncRNA	ncRNA
Merged-chrX-10004616-1	chrX	10004541	10004691	+	0	NA	exon (NM_167209, exon 4 of 7)	exon (NM_167209, exon 4 of 7)	-4594	NM_001014730	3346145		NM_001014730		CG33557	CG12648|Dmel\CG33557	uncharacterized protein	protein-coding
Merged-chr2L-664252-1	chr2L	664177	664327	-	0	NA	intron (NM_001298622, intron 2 of 11)	CpG	35523	NR_124006	19835154		NR_124006		lncRNA:CR45369	CR45369|Dmel\CR45369	long non-coding RNA:CR45369	ncRNA
Merged-chr2R-12210277-1	chr2R	12210202	12210352	+	0	NA	exon (NM_079981, exon 2 of 4)	exon (NM_079981, exon 2 of 4)	966	NM_079981	44219		NM_079981		Sr-CII	CG8856|CT25430|Dmel\CG8856|SR-CII|dSR-CII	Scavenger receptor class C, type II	protein-coding
Merged-chr3R-21535837-1	chr3R	21535762	21535912	-	0	NA	TTS (NR_074038)	TTS (NR_074038)	1408	NR_074038	14462498		NR_074038		lncRNA:CR44033	CR44033|Dmel\CR44033|lincRNA.825	long non-coding RNA:CR44033	ncRNA
Merged-chr3R-2123841-1	chr3R	2123766	2123916	+	0	NA	intron (NM_001316563, intron 16 of 21)	Gypsy12_I-int|LTR|Gypsy	-257833	NR_133318	26067438		NR_133318		lncRNA:CR46122	CR46122|Dmel\CR46122	long non-coding RNA:CR46122	ncRNA
Merged-chr3L-9029336-1	chr3L	9029261	9029411	-	0	NA	Intergenic	CpG	-10090	NM_140025	39038	Dm.5197	NM_140025		Doc2	CG5187|Dm-DOC2|Dmel\CG5187|Doc|Doc-2|doc2	Dorsocross2	protein-coding
Merged-chrX-873548-1	chrX	873473	873623	-	0	NA	intron (NM_001272175, intron 3 of 11)	CpG	-2184	NM_130509	31033	Dm.26420	NM_130509		CG11664	Dmel\CG11664|EG:BACR7A4.3|SP193	uncharacterized protein	protein-coding
Merged-chr3L-9566784-1	chr3L	9566709	9566859	-	0	NA	intron (NM_001202149, intron 2 of 9)	intron (NM_001202149, intron 2 of 9)	-16766	NM_168353	39111	Dm.20868	NM_168352		CG42673	BcDNA:RE71517|BcDNA:RE71585|CG14178|CG17357|CG3179|CG32048|CG34272|Dm_3L:44995|Dmel\CG42673|Dmel_CG32048|Dmel_CG34272	uncharacterized protein	protein-coding
Merged-chr3L-8687823-1	chr3L	8687748	8687898	+	0	NA	Intergenic	Intergenic	-4880	NR_124833	19834941		NR_124833		lncRNA:CR44526	CR44526|Dmel\CR44526|incRNA.476|lincRNA.476	long non-coding RNA:CR44526	ncRNA
Merged-chr4-527230-1	chr4	527155	527305	+	0	NA	intron (NM_001258496, intron 6 of 13)	intron (NM_001258496, intron 6 of 13)	25420	NM_001258496	43795	Dm.3906	NM_079884		zfh2	CG1449|Dmel\CG1449|ZFH-2|ZFH2|Zfh-2|Zfh2|zfh-2	Zn finger homeodomain 2	protein-coding
Merged-chr3R-24735045-1	chr3R	24734970	24735120	+	0	NA	intron (NM_001300581, intron 2 of 13)	intron (NM_001300581, intron 2 of 13)	11219	NR_003903	5740487		NR_003903		snoRNA:Me18S-C1280	CR34688|Dmel\CR34688|Me18S-Cm1280	ncRNA	ncRNA
Merged-chr3L-18559951-1	chr3L	18559876	18560026	-	0	NA	promoter-TSS (NM_140783)	promoter-TSS (NM_140783)	-307	NM_140783	40020	Dm.23463	NM_140783		AstC-R1	ASTC-R1|CG7285|Dmel\CG7285|Drostar1|anon-WO0131005.19|anon-WO0170980.79|anon-WO0170980.80|drSTAR1|star1	Allatostatin C receptor 1	protein-coding
Merged-chrX-13997977-1	chrX	13997902	13998052	-	0	NA	intron (NM_001272611, intron 1 of 1)	intron (NM_001272611, intron 1 of 1)	1320	NM_001272611	32358	Dm.2088	NM_078595		ben	BEN|Ben|Bend|CG18319|Dmel\CG18319|UBC13|Ubc13|UbcD3|anon-WO03040301.242|bend|nj-262|ubc13	bendless	protein-coding
Merged-chr2L-11433351-1	chr2L	11433276	11433426	+	0	NA	TTS (NM_164966)	TTS (NM_164966)	12263	NM_001298914	34569		NM_164966		salm	3602|B1164|CG6464|Dmel\CG6464|SAL|SALM|SAL[M]|SPALT|Sal|SalM|Salm|Spalt|l(2)03602|sal|salII|salM|slam|spalt	spalt major	protein-coding
Merged-chr3L-10077218-1	chr3L	10077143	10077293	+	0	NA	intron (NM_001274746, intron 6 of 6)	intron (NM_001274746, intron 6 of 6)	12182	NM_140123	39177	Dm.27105	NM_140123		CG14160	Dmel\CG14160	uncharacterized protein	protein-coding
Merged-chr3R-21326585-1	chr3R	21326510	21326660	-	0	NA	intron (NM_001300512, intron 4 of 14)	intron (NM_001300512, intron 4 of 14)	9869	NR_048446	12798499	Dm.7182	NR_048446		mir-4951	CR43522|Dmel\CR43522|dme-mir-4951	mir-4951 stem loop	ncRNA
Merged-chrX-13234124-1	chrX	13234049	13234199	+	0	NA	intron (NM_001272575, intron 1 of 8)	intron (NM_001272575, intron 1 of 8)	2442	NM_167355	318134	Dm.34102	NM_167355		CG32639	Dmel\CG32639	uncharacterized protein	protein-coding
Merged-chr3R-29500392-1	chr3R	29500317	29500467	+	0	NA	exon (NM_206580, exon 5 of 7)	exon (NM_206580, exon 5 of 7)	3157	NM_206580	43476	Dm.7902	NM_170413		Trc8	CG2304|DTrc8|Dmel\CG2304|Dtrc8|TRC8|trc8	TRC8 ring finger protein	protein-coding
Merged-chr2R-46976-1	chr2R	46901	47051	+	0	NA	Intergenic	Copia1-I_DM|LTR|Copia	-279792	NM_001347775	26067049	Dm.30444	NM_001347775		DIP-lambda	40378|CG40378|CG42644|CG43676|CG45781|Dmel\CG45781|Dmel_CG40378|Dmel_CG42644|Dmel_CG43676	Dpr-interacting protein lambda	protein-coding
Merged-chr3L-2322715-1	chr3L	2322640	2322790	-	0	NA	promoter-TSS (NM_139456)	promoter-TSS (NM_139456)	22	NM_139456	38298	Dm.15826	NM_139456		MsR1	CG8985|DMS-R1|DMSR-1|Dm CG8985|Dmel\CG8985|DmsR|DmsR-1|MS-R|anon-WO0170980.106|anon-WO0170980.107	Myosuppressin receptor 1	protein-coding
Merged-chr3L-8079592-2	chr3L	8079493	8079692	-	0	NA	exon (NM_001104074, exon 2 of 11)	exon (NM_001104074, exon 2 of 11)	2200	NM_001104074	38895	Dm.5517	NM_168254		Ect4	CG13680|CG13681|CG34373|CG43119|CG7905|CG7915|Dmel\CG43119|Dmel_CG13680|Dmel_CG13681|Dmel_CG34373|Dmel_CG7915|Ect4/SARM|SARM|Sarm|anon-WO0118547.272|dSARM|dSarm|dsarm|ect4	Ectoderm-expressed 4	protein-coding
Merged-chr2R-15921180-1	chr2R	15921105	15921255	+	0	NA	intron (NM_057381, intron 1 of 20)	intron (NM_057381, intron 1 of 20)	938	NM_057381	36746	Dm.4729	NM_057379		sli	CG33464|CG43758|CG8355|CT21700|CT37068|Dmel\CG43758|Dmel_CG33464|Dmel_CG8355|Sli|Slit|dSlit|fus3|l(2)05248|wdh	slit	protein-coding
Merged-chr2L-18851486-1	chr2L	18851411	18851561	+	0	NA	intron (NM_001299138, intron 1 of 5)	intron (NM_001299138, intron 1 of 5)	6193	NM_165268	35146	Dm.2753	NM_136072		CG10602	Dmel\CG10602|MRPL13|mRpL13|pepCG10602	uncharacterized protein	protein-coding
Merged-chr2L-20352481-1	chr2L	20352406	20352556	-	0	NA	intron (NM_001103715, intron 1 of 8)	intron (NM_001103715, intron 1 of 8)	-1001	NR_003763	5740352	Dm.36248	NR_003763		snoRNA:Me28S-A3365	CR34669|Dmel\CR34669|Me28S-Am3365	ncRNA	ncRNA
Merged-chr3L-7334177-1	chr3L	7334102	7334252	+	0	NA	TTS (NM_168200)	TTS (NM_168200)	1049	NM_001274578	14462836	Dm.3985	NM_001274577		CG43781	CG8600|Dmel\CG43781	uncharacterized protein	protein-coding
Merged-chr3R-10806064-1	chr3R	10805989	10806139	-	0	NA	Intergenic	DM176_I-int|LTR|Gypsy	-2109	NM_141762	41298		NM_141762		CG14692	Dmel\CG14692	uncharacterized protein	protein-coding
Merged-chr3L-1871449-1	chr3L	1871374	1871524	+	0	NA	TTS (NM_167922)	TTS (NM_167922)	1330	NM_139415	38247	Dm.27037	NM_139415		CG13924	Dmel\CG13924	uncharacterized protein	protein-coding
Merged-chr2L-14235456-1	chr2L	14235381	14235531	+	0	NA	TTS (NR_124247)	TTS (NR_124247)	138	NR_124248	19835341		NR_124248		lncRNA:CR44728	CR44728|Dmel\CR44728|lincRNA.129	long non-coding RNA:CR44728	ncRNA
Merged-chr2L-17608668-1	chr2L	17608593	17608743	-	0	NA	Intergenic	Intergenic	-1408	NR_124340	19835511		NR_124340		lncRNA:CR44412	CR44412|Dmel\CR44412	long non-coding RNA:CR44412	ncRNA
Merged-chr3R-8998970-1	chr3R	8998895	8999045	-	0	NA	TTS (NM_141598)	TTS (NM_141598)	1273	NM_141598	41076	Dm.28001	NM_141598		CG11977	Dmel\CG11977	uncharacterized protein	protein-coding
Merged-chr2R-12193767-1	chr2R	12193692	12193842	-	0	NA	exon (NM_136902, exon 9 of 9)	exon (NM_136902, exon 9 of 9)	3085	NM_136901	36318	Dm.26905	NM_136901		Cyp6t3	6t3|CG8457|Cyp6T3|Dmel\CG8457|bb|cyp6t3	Cyp6t3	protein-coding
Merged-chr3L-14336499-1	chr3L	14336424	14336574	+	0	NA	intron (NM_001274907, intron 4 of 4)	intron (NM_001274907, intron 4 of 4)	7153	NM_140443	39577	Dm.34445	NM_140443		CG13482	Dmel\CG13482	uncharacterized protein	protein-coding
Merged-chr4-966931-1	chr4	966856	967006	-	0	NA	intron (NM_001169358, intron 2 of 4)	intron (NM_001169358, intron 2 of 4)	2443	NM_001169359	43835	Dm.17792	NM_001169358		fuss	CG11093|CORL|Dmel\CG11093|dCORL	fussel	protein-coding
Merged-chr2R-5189017-1	chr2R	5188942	5189092	+	0	NA	intron (NM_001316406, intron 15 of 19)	intron (NM_001316406, intron 15 of 19)	41851	NM_136315	35480	Dm.21372	NM_136315		Atf6	ATF6|CG3136|DM15|Dmel\CG3136|atf6	Atf6	protein-coding
Merged-chrX-20766863-1	chrX	20766788	20766938	+	0	NA	TTS (NM_078701)	TTS (NM_078701)	-5910	NR_073666	14462416		NR_073666		lncRNA:CR43838	CR43838|Dmel\CR43838|lincRNA.1030	long non-coding RNA:CR43838	ncRNA
Merged-chr3L-8565714-1	chr3L	8565639	8565789	+	0	NA	exon (NM_139981, exon 10 of 16)	exon (NM_139981, exon 10 of 16)	-3621	NR_073920	14462842		NR_073920		lncRNA:CR43910	CR43910|Dmel\CR43910	long non-coding RNA:CR43910	ncRNA
Merged-chr2L-14027088-1	chr2L	14027013	14027163	-	0	NA	promoter-TSS (NM_135852)	promoter-TSS (NM_135852)	87	NM_135852	34822	Dm.11081	NM_135852		hll	2a9|BG:DS05899.1|CG4500|Dmel\CG4500|I|anon-EST:CL2a9|dbb	heimdall	protein-coding
Merged-chr3R-29291173-1	chr3R	29291098	29291248	-	0	NA	Intergenic	Intergenic	6007	NM_143433	43467	Dm.27447	NM_143433		CG14506	Dmel\CG14506|cg14506	uncharacterized protein	protein-coding
Merged-chr3L-16349654-1	chr3L	16349579	16349729	-	0	NA	TTS (NM_079380)	TTS (NM_079380)	1580	NM_079380	39809	Dm.5677	NM_079380		mRpS34	CG13037|CG42648|Dmel\CG42648|Dmel_CG13037|MRP-S34|l(3)s3123	mitochondrial ribosomal protein S34	protein-coding
Merged-chr4-427089-1	chr4	427014	427164	+	0	NA	promoter-TSS (NR_073617)	promoter-TSS (NR_073617)	-242	NR_073617	14462355		NR_073617		lncRNA:CR44024	CR44024|Dmel\CR44024	long non-coding RNA:CR44024	ncRNA
Merged-chr3R-382634-1	chr3R	382559	382709	+	0	NA	Intergenic	Invader2_I-int|LTR|Gypsy	-184442	NM_001316563	26067052		NM_001316563		Myo81F	CG15831|CG40155|CG40204|CG41281|CG41518|CG41527|CG42621|CG42622|CG42623|CG42624|CG45784|Dmel\CG45784|Dmel_CG15831|Dmel_CG40155|Dmel_CG40204|Dmel_CG41281|Dmel_CG41518|Dmel_CG41527|Dmel_CG42621|Dmel_CG42622|Dmel_CG42623|Dmel_CG42624	Myosin 81F	protein-coding
Merged-chr3R-8585100-1	chr3R	8585025	8585175	+	0	NA	intron (NM_001275444, intron 1 of 6)	intron (NM_001275444, intron 1 of 6)	6895	NM_141549	41017		NM_141549		5-HT2B	5-HT[[2B]]|5HT1b|5HT2b|CG42796|CG7994|CG8007|Dm5-HT2B|Dm5-HT[[2B]]|Dm5-ht2b|Dmel\CG42796|Dmel_CG7994|Dmel_CG8007|anon-WO0170980.94|anon-WO0170980.95|anon-WO0170980.97|anon-WO0170980.98|d5-HT2B	5-hydroxytryptamine (serotonin) receptor 2B	protein-coding
Merged-chr2L-8108565-1	chr2L	8108490	8108640	-	0	NA	3' UTR (NM_164789, exon 6 of 6)	3' UTR (NM_164789, exon 6 of 6)	15445	NM_001038795	326157	Dm.21374	NM_001038795		mon2	CG14276|CG31756|CG8683|Dmel\CG8683|Mon2|noan	monensin sensitivity 2	protein-coding
Merged-chr2R-14861244-1	chr2R	14861169	14861319	+	0	NA	promoter-TSS (NM_001014529)	promoter-TSS (NM_001014529)	-486	NM_001014529	3346176	Dm.11010	NM_001014529		U3-55K	CG10220|CG33505|Dmel\CG33505	U3 small nuclear riboprotein factor 55K	protein-coding
Merged-chr2L-496263-1	chr2L	496188	496338	-	0	NA	intron (NM_001272902, intron 2 of 8)	intron (NM_001272902, intron 2 of 8)	4384	NR_133061	26067568		NR_133060		lncRNA:CR46258	CR46258|Dmel\CR46258	long non-coding RNA:CR46258	ncRNA
Merged-chrX-16392269-1	chrX	16392194	16392344	-	0	NA	promoter-TSS (NM_132895)	promoter-TSS (NM_132895)	571	NM_078645	32608	Dm.23161	NM_078645		mei-41	4252|ATR|CG4252|DmATR|Dmel\CG4252|Dmmei41|MEI41|MEI41/FRP1|Mei-41|Mei-41/DATR|Mei41|atr|dATR|fs(1)M37|mei-195|mei41|meiP41|mus(1)103|mus(1)104|mus-103|mus-104|mus103|mus104	meiotic 41	protein-coding
Merged-chr2L-9145877-2	chr2L	9145783	9145972	-	0	NA	intron (NM_001042884, intron 3 of 8)	intron (NM_001042884, intron 3 of 8)	-5322	NM_176002	34237	Dm.6376	NM_176001		CG32982	CG18566|CG9584|CG9585|Dmel\CG32982|p78	uncharacterized protein	protein-coding
Merged-chr3R-15434761-1	chr3R	15434686	15434836	-	0	NA	promoter-TSS (NM_142210)	promoter-TSS (NM_142210)	-23	NM_001104336	41884	Dm.24066	NM_142210		CG6118	Dmel\CG6118	uncharacterized protein	protein-coding
Merged-chr2R-14373184-1	chr2R	14373109	14373259	+	0	NA	promoter-TSS (NM_166053)	promoter-TSS (NM_166053)	76	NM_166053	246436		NM_166053		Obp50d	CG30074|DmelObp50d|Dmel\CG30074	Odorant-binding protein 50d	protein-coding
Merged-chr3R-6669019-1	chr3R	6668944	6669094	-	0	NA	intron (NM_057265, intron 1 of 2)	intron (NM_057265, intron 1 of 2)	-5565	NM_001260024	40817	Dm.4752	NM_057265		lab	BG:DS00004.9|CG1264|Dm lab|DmLab|Dmel\CG1264|Dmlab|EfR9|F121|F24|F90|F90-2|LAB|Lab|l(3)01241|l(3)84Ac|lb	labial	protein-coding
Merged-chr3L-1787835-1	chr3L	1787760	1787910	+	0	NA	exon (NM_057391, exon 3 of 7)	exon (NM_057391, exon 3 of 7)	3440	NR_133155	26067162		NR_133155		asRNA:CR45834	CR45834|Dmel\CR45834	antisense RNA:CR45834	ncRNA
Merged-chr2R-22262675-1	chr2R	22262600	22262750	-	0	NA	intron (NM_057894, intron 1 of 5)	intron (NM_057894, intron 1 of 5)	-8243	NM_057893	37546	Dm.4765	NM_057893		dve	CG5799|DVE|Dmel\CG5799|Dve|Dve-s|SATB1|dep|l(2)01738	defective proventriculus	protein-coding
Merged-chr3R-23134748-1	chr3R	23134673	23134823	+	0	NA	intron (NM_001038976, intron 1 of 2)	(TCTGAGA)n|Simple_repeat|Simple_repeat	-6767	NM_170051	326142	Dm.21126	NM_170051		CG31457	CG4639|Dmel\CG31457	uncharacterized protein	protein-coding
Merged-chr2L-5474851-1	chr2L	5474776	5474926	+	0	NA	Intergenic	Intergenic	-12054	NR_124090	19835419		NR_124090		lncRNA:CR45287	CR45287|Dmel\CR45287	long non-coding RNA:CR45287	ncRNA
Merged-chr2R-12572846-1	chr2R	12572771	12572921	-	0	NA	TTS (NM_057404)	TTS (NM_057404)	778	NM_136954	36381	Dm.5853	NM_136954		ClC-b	CG8594|Clcn7|DmClC-b|DmClCb|Dmel\CG8594	Chloride channel-b	protein-coding
Merged-chr2L-5750923-1	chr2L	5750848	5750998	+	0	NA	intron (NM_001273174, intron 1 of 3)	intron (NM_001273174, intron 1 of 3)	4766	NM_135111	33804	Dm.34157	NM_135111		CG11029	Dmel\CG11029	uncharacterized protein	protein-coding
Merged-chr2R-16133706-1	chr2R	16133631	16133781	+	0	NA	intron (NM_080084, intron 4 of 8)	intron (NM_080084, intron 4 of 8)	-4646	NM_166148	36782	Dm.3647	NM_137242		Got1	BEST:GH07823|CG8430|Dmel\CG8430|FBgn 1124|GOT-1|Got-1|Got2|got1	Glutamate oxaloacetate transaminase 1	protein-coding
Merged-chr2R-4907690-1	chr2R	4907615	4907765	-	0	NA	promoter-TSS (NM_001299209)	promoter-TSS (NM_001299209)	-5	NM_001273776	14462537		NM_001273776		CG44102	Dmel\CG44102	uncharacterized protein	protein-coding
Merged-chr3L-6357872-1	chr3L	6357797	6357947	-	0	NA	Intergenic	Intergenic	-5482	NM_139786	38730	Dm.24651	NM_139786		CG13300	Dmel\CG13300	uncharacterized protein	protein-coding
Merged-chr2L-8870213-1	chr2L	8870138	8870288	-	0	NA	Intergenic	Intergenic	2338	NR_144653	19835174		NR_144653		lncRNA:CR44414	CR44414|Dmel\CR44414|lincRNA.81	long non-coding RNA:CR44414	ncRNA
Merged-chr3L-13176170-1	chr3L	13176095	13176245	-	0	NA	exon (NM_140376, exon 2 of 2)	exon (NM_140376, exon 2 of 2)	1692	NM_140376	39492	Dm.27137	NM_140376		snky	CG11281|Dmel\CG11281|Snky|ms(3)4|ms(3)ry4|ms(3)sneaky|ms(3)snky	sneaky	protein-coding
Merged-chr2R-1319007-1	chr2R	1318932	1319082	-	0	NA	Intergenic	Intergenic	26112	NM_001144065	7354404	Dm.4919	NM_001144065		Yeti	41Aa|BCNT|BEST:GH01620|BcDNA:RE36623|CG40218|Dmel\CG40218|GroupI|YETI|l(2)41Aa|l(2)EMS31|l(2R)B|l(2R)EMS-31	yeti	protein-coding
Merged-chr3L-12664998-1	chr3L	12664923	12665073	+	0	NA	Intergenic	(CCAGAGA)n|Simple_repeat|Simple_repeat	3172	NR_124910	19834958		NR_124910		lncRNA:CR44552	CR44552|Dmel\CR44552	long non-coding RNA:CR44552	ncRNA
Merged-chr2L-8058581-1	chr2L	8058506	8058656	+	0	NA	exon (NM_057638, exon 10 of 13)	exon (NM_057638, exon 10 of 13)	13043	NM_057638	46243	Dm.7936	NM_057638		poe	3420|CG14472|Calo|Dmel\CG14472|POE|POE/UBR4|POE_DROME|Poe|UBR4|calo|ms(2)01659|ms(2)27C|ms(2)3420|ms(2)5970|push	purity of essence	protein-coding
Merged-chr3R-30173923-1	chr3R	30173848	30173998	+	0	NA	intron (NM_079847, intron 1 of 2)	intron (NM_079847, intron 1 of 2)	628	NM_079847	43587	Dm.1488	NM_079847		Mlc2	CG2184|DmMLC2|Dmel\CG2184|Dmlc|Dmlc2|Ifm(3)99Eb|LC2|MLC|MLC 2|MLC-2|MLC2|MRLC|MYL2|RLC|RLC1|RLC2|dMLC-2|dro MLC-2|l(3)99Eb|mlc-2|mlc2|myosin	Myosin light chain 2	protein-coding
Merged-chrX-14850234-1	chrX	14850159	14850309	-	0	NA	TTS (NM_132749)	TTS (NM_132749)	-1426	NM_139271	32413	Dm.29215	NM_139271		CG9522	Dm GMCiota1|Dmel\CG9522	uncharacterized protein	protein-coding
Merged-chr3L-4813946-1	chr3L	4813871	4814021	+	0	NA	exon (NM_168103, exon 9 of 13)	exon (NM_168103, exon 9 of 13)	-6540	NM_144411	59169	Dm.23558	NM_144411		CG18808	Dmel\CG18808	uncharacterized protein	protein-coding
Merged-chr2R-10214126-1	chr2R	10214051	10214201	-	0	NA	intron (NM_001103786, intron 1 of 8)	(AGCTCGC)n|Simple_repeat|Simple_repeat	-2779	NR_144681	30522429		NR_144681		lncRNA:CR46322	CR46322|Dmel\CR46322	long non-coding RNA:CR46322	ncRNA
Merged-chr2L-5068381-1	chr2L	5068306	5068456	-	0	NA	promoter-TSS (NR_047892)	promoter-TSS (NR_047892)	-189	NR_047892	12798561	Dm.6617	NR_047892		mir-2495	CR42920|Dmel\CR42920|dme-mir-2495|miR-2495	mir-2495 stem loop	ncRNA
Merged-chr3R-13821125-1	chr3R	13821050	13821200	-	0	NA	Intergenic	Intergenic	4894	NR_074011	14462468		NR_074011		lncRNA:CR43642	CR43642|Dmel\CR43642	long non-coding RNA:CR43642	ncRNA
Merged-chr4-895045-1	chr4	894970	895120	+	0	NA	intron (NM_001258497, intron 3 of 22)	BARI1|DNA|TcMar-Tc1	-1480	NM_166794	43841	Dm.3358	NM_143692		unc-13	CG2999|DUNC-13|Dmel\CG2999|Dunc-13|Dunc13|Munc-13|Munc-13/UNC-13|UNC-13|UNC-13-B|UNC13A|UNC13B|Unc-13|Unc13|Unc13A|Unc13B|dUNC-13|dUnc-13|drunc13|dunc-13|l(4)ry16|unc	unc-13	protein-coding
Merged-chrX-22586655-1	chrX	22586580	22586730	-	0	NA	intron (NM_167788, intron 7 of 7)	intron (NM_167788, intron 7 of 7)	39558	NM_134627	33143	Dm.26689	NM_134627		CG17601	Dmel\CG17601	uncharacterized protein	protein-coding
Merged-chr3L-15449991-1	chr3L	15449916	15450066	-	0	NA	Intergenic	Intergenic	-7500	NR_124947	19835311		NR_124947		lncRNA:CR45395	CR45395|Dmel\CR45395|lincRNA.571	long non-coding RNA:CR45395	ncRNA
Merged-chr2L-13278492-1	chr2L	13278417	13278567	+	0	NA	exon (NM_135786, exon 8 of 9)	exon (NM_135786, exon 8 of 9)	-6435	NR_073770	14462760		NR_073770		asRNA:CR44083	CR44083|Dmel\CR44083	antisense RNA:CR44083	ncRNA
Merged-chr2R-4561565-1	chr2R	4561490	4561640	+	0	NA	intron (NM_001042977, intron 2 of 3)	intron (NM_001042977, intron 2 of 3)	14874	NM_001259209	3355135	Dm.2165	NM_001042977		Stlk	BcDNA:LD05623|CG40293|DmSTRADalpha|Dmel\CG40293|LD05623|STRADalpha|stlk	Ste20-like kinase	protein-coding
Merged-chrX-876946-1	chrX	876871	877021	+	0	NA	TTS (NM_130509)	TTS (NM_130509)	1214	NM_130509	31033	Dm.26420	NM_130509		CG11664	Dmel\CG11664|EG:BACR7A4.3|SP193	uncharacterized protein	protein-coding
Merged-chr3R-17001424-1	chr3R	17001349	17001499	-	0	NA	exon (NM_142326, exon 4 of 7)	exon (NM_142326, exon 4 of 7)	931	NM_142326	42048	Dm.4173	NM_142326		Sf3a1	CG16941|Dmel\CG16941|SF3A1|SF3a1|SF3a120|l(2)SH3 146|l(3)SH146|sf3a1	Splicing factor 3a subunit 1	protein-coding
Merged-chr3R-12593995-1	chr3R	12593920	12594070	-	0	NA	promoter-TSS (NM_001260149)	promoter-TSS (NM_001260149)	3	NM_001260149	41549	Dm.29778	NM_001038960		Octbeta2R	CG18553|CG33976|CG6989|DmCG6989|DmOctbeta2R|Dm_3R:45121|Dmel\CG33976|OCTbeta2R|OctB2R|OctBeta2|Octbeta2r|anon-WO0170980.184|anon-WO0170980.185|octb2R|octbeta2R	Octopamine beta2 receptor	protein-coding
Merged-chr3R-22899085-1	chr3R	22899010	22899160	-	0	NA	promoter-TSS (NM_079730)	promoter-TSS (NM_079730)	-199	NM_079730	42707	Dm.1287	NM_079730		klg	CG6669|CT20712|Dmel\CG6669|Klg|h214|l(3)rN712	klingon	protein-coding
Merged-chr2L-20243903-1	chr2L	20243828	20243978	-	0	NA	Intergenic	Intergenic	-4136	NR_124392	19835155		NR_124392		lncRNA:CR40341	38C.21|CG40341|CR40341|Dmel\CR40341|anon-38C.21	long non-coding RNA:CR40341	ncRNA
Merged-chr2L-20940371-2	chr2L	20940249	20940494	-	0	NA	Intergenic	Intergenic	-6258	NM_206019	35366	Dm.8857	NM_206019		CG9270	Dme_CG9270|Dmel\CG9270	uncharacterized protein	protein-coding
Merged-chr2R-5436264-1	chr2R	5436189	5436339	+	0	NA	exon (NM_165432, exon 3 of 8)	exon (NM_165432, exon 3 of 8)	20168	NM_165432	35494	Dm.21950	NM_136326		stw	CG10398|CG10408|CG30437|CG32838|CG42345|Dmel\CG42345|Dmel_CG30437|Dmel_CG32838|MCO2|laccase2|str	straw	protein-coding
Merged-chrX-10616136-1	chrX	10616061	10616211	+	0	NA	intron (NM_001144713, intron 3 of 8)	intron (NM_001144713, intron 3 of 8)	4054	NM_001144713	31991	Dm.5799	NM_132412		CG43347	BcDNA:RH11383|CG15295|CG9817|Dmel\CG43347|Dmel_CG15295|Dmel_CG9817	uncharacterized protein	protein-coding
Merged-chr3L-14934179-1	chr3L	14934104	14934254	-	0	NA	intron (NM_001274921, intron 2 of 10)	intron (NM_001274921, intron 2 of 10)	7747	NM_001274922	39617	Dm.14941	NM_140471		DCX-EMAP	CG13466|CG13467|CG42247|Dmel\CG42247|Dmel_CG13466|Dmel_CG13467|anon-71Aa|dmEMAP	Doublecortin-domain-containing echinoderm-microtubule-associated protein	protein-coding
Merged-chr2R-12552164-1	chr2R	12552089	12552239	-	0	NA	intron (NM_001299424, intron 1 of 9)	intron (NM_001299424, intron 1 of 9)	6475	NM_001032238	3771860	Dm.34557	NM_001032238		CG33752	Dmel\CG33752	uncharacterized protein	protein-coding
Merged-chr3L-2470901-1	chr3L	2470826	2470976	+	0	NA	intron (NM_001031933, intron 1 of 8)	intron (NM_001031933, intron 1 of 8)	4040	NM_001031933	38306	Dm.6482	NM_139462		Svil	CG1141|CG12790|CG13797|CG13798|CG13799|CG13800|CG16763|CG16764|CG32306|CG33231|CG33232|CG42669|CG45186|Dmel\CG45186|Dmel_CG13800|Dmel_CG32306|Dmel_CG33231|Dmel_CG33232|Dmel_CG42669|c62E-11	Supervillin	protein-coding
Merged-chrX-13905739-1	chrX	13905664	13905814	-	0	NA	intron (NM_001103508, intron 3 of 6)	intron (NM_001103508, intron 3 of 6)	27604	NM_001201660	32353	Dm.17448	NM_132704		mamo	CG11071|CG11072|CG11075|CG11082|CG32606|CG32611|CG34346|CG44132|CG45477|CR44656|Dmel\CG45477|Dmel_CG11071|Dmel_CG11072|Dmel_CG32606|Dmel_CG32611|Dmel_CG34346|Dmel_CG44132|lincRNA.990	maternal gene required for meiosis	protein-coding
Merged-chrX-8572783-1	chrX	8572708	8572858	-	0	NA	intron (NM_001169236, intron 2 of 4)	intron (NM_001169236, intron 2 of 4)	277	NM_132264	31797	Dm.4326	NM_132264		spirit	CG2056|Dmel\CG2056|SP33|Spirit|c-SP33	Serine Protease Immune Response Integrator	protein-coding
Merged-chr3R-22165278-1	chr3R	22165203	22165353	-	0	NA	intron (NM_001275899, intron 4 of 20)	intron (NM_001275899, intron 4 of 20)	-8969	NM_001275897	42601	Dm.13728	NM_169997		SKIP	CG13863|CG13864|CG31163|CG5736|CG7086|CG7087|Dmel\CG31163	Shal K[+] channel interacting protein	protein-coding
Merged-chr2L-3818776-1	chr2L	3818701	3818851	+	0	NA	TTS (NR_073714)	TTS (NR_073714)	1052	NR_073714	14462690		NR_073714		lncRNA:CR44077	CR44077|Dmel\CR44077	long non-coding RNA:CR44077	ncRNA
Merged-chr3L-18415221-1	chr3L	18415146	18415296	-	0	NA	Intergenic	Intergenic	14034	NR_133268	26067526		NR_133268		lncRNA:CR46215	CR46215|Dmel\CR46215|lincRNA.604	long non-coding RNA:CR46215	ncRNA
Merged-chrX-17877932-1	chrX	17877857	17878007	-	0	NA	5' UTR (NM_170658, exon 2 of 9)	5' UTR (NM_170658, exon 2 of 9)	-2892	NM_001298464	32771	Dm.3606	NM_167581		mnb	CG42273|CG7826|CG7835|DYRK1|Dm1|DmDyrk1A|Dmel\CG42273|Dmel_CG7826|Dmel_CG7835|Dyrk1|Dyrk1A|ME-IV|MNB|Mnb|min	minibrain	protein-coding
Merged-chr3R-945126-1	chr3R	945051	945201	-	0	NA	intron (NM_001316563, intron 4 of 21)	PROTOP_A|DNA|P	378050	NM_001316563	26067052		NM_001316563		Myo81F	CG15831|CG40155|CG40204|CG41281|CG41518|CG41527|CG42621|CG42622|CG42623|CG42624|CG45784|Dmel\CG45784|Dmel_CG15831|Dmel_CG40155|Dmel_CG40204|Dmel_CG41281|Dmel_CG41518|Dmel_CG41527|Dmel_CG42621|Dmel_CG42622|Dmel_CG42623|Dmel_CG42624	Myosin 81F	protein-coding
Merged-chr2L-13617791-1	chr2L	13617716	13617866	-	0	NA	intron (NM_001014481, intron 5 of 11)	intron (NM_001014481, intron 5 of 11)	7817	NR_047948	12798194		NR_047948		mir-2489	CR42901|Dmel\CR42901|dme-mir-2489|miR-2489	mir-2489 stem loop	ncRNA
Merged-chr2R-25068676-1	chr2R	25068601	25068751	-	0	NA	Intergenic	Intergenic	6712	NM_079139	38005	Dm.23955	NM_079139		gsb	BSH-9|BSH9|BSH9c2|CG3388|Dmel\CG3388|GSB-D|Gsb|Gsb-d|gsb-2|gsb-d|gsb-distal|gsbBSH9|gsbd|l(2)01155|l(2)gsb	gooseberry	protein-coding
Merged-chr3L-12291697-1	chr3L	12291622	12291772	+	0	NA	exon (NM_140310, exon 4 of 6)	exon (NM_140310, exon 4 of 6)	-1536	NR_124900	19834891		NR_124900		lncRNA:CR45658	CR45658|Dmel\CR45658	long non-coding RNA:CR45658	ncRNA
Merged-chr3R-26972679-1	chr3R	26972604	26972754	-	0	NA	exon (NM_143259, exon 5 of 7)	exon (NM_143259, exon 5 of 7)	5749	NM_143259	43242	Dm.24103	NM_143259		CG5521	Dmel\CG5521|EP3527|FBpp0084441	uncharacterized protein	protein-coding
Merged-chrX-399667-1	chrX	399592	399742	-	0	NA	intron (NM_001144667, intron 2 of 2)	intron (NM_001144667, intron 2 of 2)	3607	NM_057455	30982	Dm.26417	NM_057455		sc	AS-C T4|AS-C T4sc|CG3827|DROACS2|Dmel\CG3827|EG:198A6.1|Hw|SC_DA|Sc|T4|T4 AS-C|ascT4|bHLHc28|l(1)1Ba|sc/T4|scalpha|scute/sisterlessB|sis b|sis-b|sisB|sisb	scute	protein-coding
