## Supplementary material for "A single DPE core promoter motif contributes to *in vivo* transcriptional regulation and affects cardiac function": SupFile2: 977.cluster.txt.annStats.txt

Annotation	Number of peaks	Total size (bp)	Log2 Ratio (obs/exp)	LogP enrichment (+values depleted)
3UTR	17.0	2389423	0.207	-1.175
miscRNA	0.0	3400	-0.030	0.021
miRNA	0.0	50209	-0.389	0.309
ncRNA	9.0	1067154	0.453	-1.528
TTS	81.0	13564945	-0.046	0.891
Exon	143.0	15373407	0.594	-14.567
Intron	304.0	50828426	-0.043	1.320
Intergenic	174.0	33352314	-0.240	5.161
Promoter	110.0	19137300	-0.101	1.462
5UTR	8.0	1504265	-0.213	0.868
Annotation	Number of peaks	Total size (bp)	Log2 Ratio (obs/exp)	LogP enrichment (+values depleted)
3UTR	17.0	2389423	0.212	-1.191
miscRNA	0.0	3400	-0.030	0.021
Other	0.0	23677	-0.196	0.145
RNA	0.0	2863	-0.025	0.018
miRNA	0.0	50209	-0.388	0.308
ncRNA	9.0	1067154	0.457	-1.540
TTS	81.0	13564945	-0.041	0.861
LINE	21.0	5238620	-0.616	3.804
RC	2.0	756483	-1.216	1.851
DNA	4.0	1536489	-1.238	3.192
Exon	143.0	15373407	0.599	-14.757
Intron	236.0	38833547	-0.015	0.819
Intergenic	121.0	20114148	-0.030	0.855
Promoter	110.0	19137300	-0.096	1.411
5UTR	8.0	1504265	-0.208	0.859
CpG-Island	27.0	2951028	0.575	-3.544
Low_complexity	0.0	300133	-1.510	1.845
LTR	50.0	12031689	-0.564	6.575
Simple_repeat	16.0	2173265	0.261	-1.321
ARTEFACT	0.0	52	-0.000	0.000
Unknown	0.0	45020	-0.352	0.277
Satellite	1.0	620794	-1.931	2.247
rRNA	0.0	18662	-0.157	0.115
