## Supplementary material for "A single DPE core promoter motif contributes to *in vivo* transcriptional regulation and affects cardiac function": SupFile2: 977.cluster.txt.mfreq.txt

Distance from Center (cmd=annotatePeaks.pl ./cluster.allRlog.c300.t8//977.cluster.txt dm6 -size 600 -hist 1 -m /home/private/software/packages/Homer-v4.11/motifs/sp1.motif /home/private/software/packages/Homer-v4.11/motifs/nfy.motif /home/private/software/packages/Homer-v4.11/motifs/ap1.motif)	Sp1(Zf)/Promoter/Homer total sites	Sp1(Zf)/Promoter/Homer + sites	Sp1(Zf)/Promoter/Homer - sites	NFY(CCAAT)/Promoter/Homer total sites	NFY(CCAAT)/Promoter/Homer + sites	NFY(CCAAT)/Promoter/Homer - sites	AP-1(bZIP)/ThioMac-PU.1-ChIP-Seq(GSE21512)/Homer total sites	AP-1(bZIP)/ThioMac-PU.1-ChIP-Seq(GSE21512)/Homer + sites	AP-1(bZIP)/ThioMac-PU.1-ChIP-Seq(GSE21512)/Homer - sites	A frequency	C frequency	G frequency	T frequency
-300	0	0	0	0	0	0	0	0	0	0.276596	0.212766	0.210402	0.300236
-299	0	0	0	0	0	0	0	0	0	0.3026	0.229314	0.183215	0.28487
-298	0	0	0	0	0	0	0	0	0	0.303783	0.218676	0.193853	0.283688
-297	0	0	0	0	0	0	0	0	0	0.312057	0.205674	0.183215	0.299054
-296	0	0	0	0	0	0	0	0	0	0.283688	0.224586	0.212766	0.27896
-295	0	0	0	0	0.00118203309692671	0	0	0	0	0.300236	0.22104	0.196217	0.282506
-294	0	0	0	0	0.00236406619385343	0	0	0	0	0.303783	0.216312	0.210402	0.269504
-293	0	0	0	0	0	0	0	0	0	0.29078	0.200946	0.205674	0.3026
-292	0	0	0	0	0	0	0.00118203309692671	0	0	0.287234	0.217494	0.210402	0.28487
-291	0	0.00118203309692671	0	0	0	0	0	0	0	0.312057	0.205674	0.208038	0.274232
-290	0	0	0	0.00472813238770686	0	0	0	0	0	0.320331	0.20331	0.184397	0.291962
-289	0	0	0	0.00354609929078014	0.00118203309692671	0	0	0	0	0.309693	0.192671	0.216312	0.281324
-288	0	0	0	0	0.00118203309692671	0	0	0.00118203309692671	0	0.288416	0.223404	0.191489	0.29669
-287	0	0	0	0	0	0	0	0	0.00118203309692671	0.299054	0.196217	0.219858	0.28487
-286	0	0	0	0	0	0	0	0	0	0.304965	0.211584	0.191489	0.291962
-285	0.00118203309692671	0.00118203309692671	0	0.00118203309692671	0	0.00354609929078014	0.00118203309692671	0.00118203309692671	0	0.28487	0.211584	0.20922	0.294326
-284	0	0	0	0.00236406619385343	0	0.00118203309692671	0	0	0	0.319149	0.211584	0.187943	0.281324
-283	0	0	0	0.00118203309692671	0	0	0.00118203309692671	0.00118203309692671	0	0.286052	0.218676	0.204492	0.29078
-282	0	0	0	0.00118203309692671	0	0	0.00118203309692671	0	0	0.295508	0.21513	0.20331	0.286052
-281	0	0	0	0	0	0	0	0.00118203309692671	0	0.27305	0.210402	0.199764	0.316785
-280	0	0	0	0	0	0.00118203309692671	0.00236406619385343	0.00118203309692671	0.00118203309692671	0.28487	0.195035	0.231678	0.288416
-279	0.00118203309692671	0	0	0	0	0.00118203309692671	0.00118203309692671	0	0	0.29078	0.208038	0.219858	0.281324
-278	0	0	0	0	0.00118203309692671	0	0.00236406619385343	0	0	0.252955	0.212766	0.217494	0.316785
-277	0	0	0	0	0	0.00118203309692671	0.00118203309692671	0	0.00118203309692671	0.307329	0.229314	0.191489	0.271868
-276	0	0	0	0	0	0	0.00118203309692671	0	0	0.269504	0.200946	0.224586	0.304965
-275	0	0	0	0	0	0	0.00118203309692671	0.00118203309692671	0.00118203309692671	0.28487	0.224586	0.185579	0.304965
-274	0	0	0	0	0	0	0	0	0.00118203309692671	0.286052	0.211584	0.210402	0.291962
-273	0	0	0	0.00118203309692671	0.00118203309692671	0	0	0	0.00118203309692671	0.287234	0.211584	0.216312	0.28487
-272	0	0	0	0	0	0	0.00118203309692671	0	0.00118203309692671	0.247045	0.234043	0.222222	0.29669
-271	0	0	0	0	0	0	0	0	0	0.280142	0.223404	0.216312	0.280142
-270	0	0	0	0	0	0	0.00118203309692671	0	0	0.270686	0.206856	0.230496	0.291962
-269	0	0	0	0	0	0	0	0	0	0.308511	0.191489	0.217494	0.282506
-268	0	0	0	0.00118203309692671	0.00118203309692671	0	0	0	0	0.283688	0.198582	0.21513	0.3026
-267	0	0.00118203309692671	0	0.00236406619385343	0	0	0	0	0.00118203309692671	0.275414	0.234043	0.195035	0.295508
-266	0	0	0	0.00118203309692671	0	0	0	0	0	0.27896	0.219858	0.189125	0.312057
-265	0	0	0	0	0.00118203309692671	0	0	0	0	0.310875	0.20922	0.192671	0.287234
-264	0	0	0	0.00118203309692671	0	0	0	0	0	0.271868	0.231678	0.228132	0.268322
-263	0	0	0	0.00118203309692671	0	0	0	0	0	0.277778	0.21513	0.22695	0.280142
-262	0	0	0	0.00118203309692671	0	0.00236406619385343	0	0	0	0.3026	0.204492	0.20331	0.289598
-261	0.00118203309692671	0	0	0	0	0.00118203309692671	0	0	0	0.27896	0.225768	0.189125	0.306147
-260	0	0	0	0.00118203309692671	0	0	0	0	0	0.287234	0.185579	0.222222	0.304965
-259	0	0	0	0	0	0.00118203309692671	0	0.00236406619385343	0	0.277778	0.224586	0.206856	0.29078
-258	0	0	0	0	0	0	0	0	0	0.291962	0.200946	0.224586	0.282506
-257	0	0	0	0	0	0.00118203309692671	0	0	0	0.317967	0.234043	0.198582	0.249409
-256	0	0	0	0	0	0	0.00236406619385343	0	0	0.261229	0.217494	0.206856	0.314421
-255	0	0	0	0	0.00118203309692671	0	0	0	0	0.277778	0.222222	0.196217	0.303783
-254	0	0	0	0.00118203309692671	0	0	0.00236406619385343	0	0	0.277778	0.222222	0.218676	0.281324
-253	0	0	0	0	0	0	0	0	0	0.27305	0.20922	0.225768	0.291962
-252	0	0	0	0	0	0	0	0	0	0.276596	0.21513	0.208038	0.300236
-251	0	0	0	0	0.00118203309692671	0	0	0	0.00236406619385343	0.300236	0.195035	0.229314	0.275414
-250	0	0	0	0.00118203309692671	0	0	0	0	0	0.310875	0.225768	0.200946	0.262411
-249	0	0	0	0	0	0.00118203309692671	0	0	0	0.27305	0.222222	0.204492	0.300236
-248	0	0	0	0.00236406619385343	0	0	0	0	0	0.29078	0.204492	0.206856	0.297872
-247	0	0	0	0	0	0	0	0	0	0.277778	0.21513	0.224586	0.282506
-246	0	0	0	0.00118203309692671	0	0	0	0	0	0.277778	0.21513	0.222222	0.28487
-245	0	0	0	0	0	0	0	0.00118203309692671	0	0.275414	0.1974	0.20922	0.317967
-244	0	0	0	0	0	0	0	0	0	0.289598	0.228132	0.190307	0.291962
-243	0	0	0	0	0	0.00236406619385343	0	0	0	0.275414	0.1974	0.20922	0.317967
-242	0	0	0	0	0	0	0.00118203309692671	0	0	0.256501	0.224586	0.228132	0.29078
-241	0	0	0	0	0	0	0	0	0	0.275414	0.20331	0.217494	0.303783
-240	0	0	0	0	0	0	0.00118203309692671	0	0	0.295508	0.196217	0.20331	0.304965
-239	0.00118203309692671	0	0	0	0.00118203309692671	0	0	0	0	0.29669	0.217494	0.225768	0.260047
-238	0	0	0	0.00118203309692671	0.00118203309692671	0	0	0	0	0.288416	0.218676	0.195035	0.297872
-237	0	0	0	0.00118203309692671	0.00118203309692671	0	0	0.00236406619385343	0.00118203309692671	0.264775	0.199764	0.225768	0.309693
-236	0	0	0	0	0	0	0	0	0	0.281324	0.193853	0.235225	0.289598
-235	0	0	0	0	0.00118203309692671	0	0	0.00118203309692671	0	0.27305	0.186761	0.241135	0.299054
-234	0	0	0	0.00118203309692671	0	0	0.00236406619385343	0	0	0.282506	0.222222	0.205674	0.289598
-233	0	0	0.00118203309692671	0.00236406619385343	0	0.00118203309692671	0	0	0	0.281324	0.216312	0.184397	0.317967
-232	0	0	0	0.00236406619385343	0	0.00118203309692671	0.00236406619385343	0	0	0.277778	0.191489	0.216312	0.314421
-231	0	0	0	0	0	0	0	0	0	0.264775	0.204492	0.217494	0.313239
-230	0	0	0	0.00118203309692671	0.00118203309692671	0	0.00118203309692671	0	0	0.270686	0.186761	0.243499	0.299054
-229	0	0	0	0	0	0	0	0	0.00236406619385343	0.27896	0.20922	0.20922	0.3026
-228	0	0	0	0.00118203309692671	0	0.00118203309692671	0	0.00118203309692671	0	0.297872	0.199764	0.217494	0.28487
-227	0	0	0	0	0	0.00118203309692671	0	0	0	0.283688	0.191489	0.202128	0.322695
-226	0	0	0	0	0	0	0	0.00118203309692671	0	0.275414	0.200946	0.202128	0.321513
-225	0	0.00118203309692671	0	0.00236406619385343	0	0	0.00118203309692671	0	0	0.277778	0.200946	0.210402	0.310875
-224	0	0	0	0	0	0	0	0	0	0.289598	0.198582	0.208038	0.303783
-223	0	0	0	0	0.00118203309692671	0.00118203309692671	0.00236406619385343	0	0	0.274232	0.202128	0.228132	0.295508
-222	0	0	0	0	0.00118203309692671	0	0	0.00118203309692671	0	0.291962	0.219858	0.219858	0.268322
-221	0	0	0	0	0	0	0.00118203309692671	0	0	0.275414	0.232861	0.208038	0.283688
-220	0	0	0	0	0.00118203309692671	0.00118203309692671	0	0	0.00118203309692671	0.299054	0.21513	0.223404	0.262411
-219	0.00118203309692671	0	0	0	0.00118203309692671	0	0.00118203309692671	0	0	0.301418	0.225768	0.212766	0.260047
-218	0	0	0	0.00118203309692671	0	0	0	0.00118203309692671	0.00118203309692671	0.303783	0.230496	0.208038	0.257683
-217	0	0	0	0.00118203309692671	0	0	0.00118203309692671	0	0	0.277778	0.205674	0.196217	0.320331
-216	0	0	0	0	0	0	0	0	0	0.277778	0.202128	0.230496	0.289598
-215	0	0	0	0.00118203309692671	0	0	0.00118203309692671	0	0	0.316785	0.21513	0.20922	0.258865
-214	0	0	0	0.00118203309692671	0.00118203309692671	0	0	0	0.00118203309692671	0.29669	0.20331	0.212766	0.287234
-213	0	0	0	0	0	0	0.00118203309692671	0	0	0.303783	0.179669	0.219858	0.29669
-212	0	0	0	0	0.00236406619385343	0	0	0	0	0.281324	0.224586	0.212766	0.281324
-211	0	0	0	0	0	0	0	0	0	0.316785	0.21513	0.202128	0.265957
-210	0	0	0	0	0	0	0	0	0.00118203309692671	0.260047	0.211584	0.225768	0.3026
-209	0	0	0	0.00118203309692671	0	0	0	0	0	0.270686	0.189125	0.218676	0.321513
-208	0	0	0	0.00236406619385343	0	0	0	0	0	0.265957	0.222222	0.22104	0.29078
-207	0	0	0	0.00236406619385343	0	0	0	0	0	0.293144	0.192671	0.224586	0.289598
-206	0	0	0	0	0.00118203309692671	0	0	0	0	0.303783	0.20922	0.205674	0.281324
-205	0	0	0	0	0.00118203309692671	0	0	0	0	0.286052	0.224586	0.21513	0.274232
-204	0	0	0	0	0	0	0	0	0	0.289598	0.212766	0.20922	0.288416
-203	0	0	0	0	0	0.00236406619385343	0	0	0	0.27896	0.211584	0.22104	0.288416
-202	0.00118203309692671	0	0	0	0	0	0	0	0	0.265957	0.20922	0.234043	0.29078
-201	0	0	0	0.00236406619385343	0	0	0	0	0	0.275414	0.205674	0.22695	0.291962
-200	0	0	0	0.00118203309692671	0	0	0	0	0	0.294326	0.20331	0.198582	0.303783
-199	0	0	0	0	0	0	0	0	0	0.27896	0.219858	0.192671	0.308511
-198	0	0	0	0	0.00118203309692671	0	0	0	0	0.281324	0.211584	0.208038	0.299054
-197	0	0	0	0	0.00118203309692671	0	0	0	0	0.267139	0.218676	0.230496	0.283688
-196	0	0	0.00118203309692671	0.00118203309692671	0	0.00118203309692671	0	0.00118203309692671	0	0.258865	0.245863	0.206856	0.288416
-195	0	0	0	0.00118203309692671	0	0	0	0	0	0.317967	0.199764	0.198582	0.283688
-194	0	0	0	0	0	0	0	0	0	0.27896	0.212766	0.211584	0.29669
-193	0	0	0	0.00118203309692671	0	0	0.00118203309692671	0	0	0.297872	0.211584	0.192671	0.297872
-192	0	0	0	0.00236406619385343	0.00118203309692671	0	0	0	0	0.28487	0.219858	0.199764	0.295508
-191	0	0	0	0	0.00118203309692671	0.00118203309692671	0.00118203309692671	0	0	0.289598	0.210402	0.22104	0.27896
-190	0	0	0	0	0	0.00118203309692671	0	0	0	0.269504	0.210402	0.210402	0.309693
-189	0	0	0	0.00118203309692671	0.00118203309692671	0	0	0	0	0.271868	0.231678	0.224586	0.271868
-188	0	0	0	0	0	0	0.00118203309692671	0	0.00118203309692671	0.289598	0.212766	0.192671	0.304965
-187	0	0	0	0.00118203309692671	0	0.00118203309692671	0	0	0	0.270686	0.208038	0.239953	0.281324
-186	0.00118203309692671	0	0	0.00118203309692671	0.00118203309692671	0	0	0	0	0.257683	0.242317	0.210402	0.289598
-185	0	0	0	0	0	0	0	0	0	0.283688	0.20331	0.208038	0.304965
-184	0	0	0	0.00118203309692671	0.00118203309692671	0.00118203309692671	0	0	0	0.295508	0.218676	0.225768	0.260047
-183	0	0	0	0	0.00118203309692671	0	0	0	0.00118203309692671	0.276596	0.243499	0.216312	0.263593
-182	0	0	0	0	0	0	0	0.00118203309692671	0	0.304965	0.22104	0.219858	0.254137
-181	0	0	0	0.00118203309692671	0	0	0	0	0	0.303783	0.231678	0.184397	0.280142
-180	0	0	0.00118203309692671	0	0	0	0	0	0	0.271868	0.234043	0.222222	0.271868
-179	0	0	0	0.00118203309692671	0	0	0	0	0	0.309693	0.225768	0.20922	0.255319
-178	0	0	0	0.00118203309692671	0	0	0	0	0	0.3026	0.216312	0.202128	0.27896
-177	0	0	0	0	0	0	0.00118203309692671	0	0	0.295508	0.218676	0.193853	0.291962
-176	0	0	0	0.00118203309692671	0	0	0	0	0	0.27896	0.231678	0.225768	0.263593
-175	0	0	0	0	0	0	0	0	0	0.251773	0.236407	0.223404	0.288416
-174	0	0	0	0	0	0	0	0.00118203309692671	0	0.282506	0.228132	0.20922	0.280142
-173	0	0	0	0.00118203309692671	0.00118203309692671	0	0	0	0	0.275414	0.172577	0.235225	0.316785
-172	0	0	0	0	0	0	0	0	0	0.270686	0.230496	0.216312	0.282506
-171	0	0	0	0	0	0.00118203309692671	0	0	0	0.28487	0.211584	0.237589	0.265957
-170	0	0	0	0	0	0	0	0	0	0.297872	0.223404	0.20331	0.275414
-169	0	0	0	0	0	0	0.00118203309692671	0	0	0.283688	0.235225	0.200946	0.280142
-168	0	0	0	0.00118203309692671	0	0.00118203309692671	0	0	0	0.282506	0.1974	0.217494	0.3026
-167	0	0	0	0	0	0	0	0	0	0.275414	0.234043	0.190307	0.300236
-166	0	0	0	0	0	0	0	0	0	0.274232	0.238771	0.223404	0.263593
-165	0	0	0	0.00118203309692671	0	0	0	0	0	0.291962	0.228132	0.20922	0.270686
-164	0	0	0	0	0	0	0	0	0	0.294326	0.228132	0.222222	0.255319
-163	0	0	0	0	0	0	0	0	0	0.269504	0.223404	0.200946	0.306147
-162	0	0	0	0	0	0	0	0	0	0.252955	0.239953	0.229314	0.277778
-161	0	0	0	0.00118203309692671	0	0	0	0	0	0.314421	0.212766	0.1974	0.275414
-160	0	0	0	0	0.00118203309692671	0.00118203309692671	0	0.00118203309692671	0	0.304965	0.205674	0.241135	0.248227
-159	0	0	0	0.00118203309692671	0	0	0	0	0	0.277778	0.245863	0.204492	0.271868
-158	0	0	0	0	0	0	0	0	0	0.29078	0.192671	0.219858	0.29669
-157	0	0	0	0	0	0	0.00118203309692671	0	0	0.268322	0.22104	0.225768	0.28487
-156	0	0	0	0.00118203309692671	0	0.00118203309692671	0	0	0	0.274232	0.229314	0.245863	0.250591
-155	0	0	0	0.00236406619385343	0	0	0.00118203309692671	0	0	0.286052	0.218676	0.231678	0.263593
-154	0	0	0	0	0.00118203309692671	0.00118203309692671	0	0	0	0.323877	0.232861	0.199764	0.243499
-153	0	0	0	0	0	0	0	0	0	0.263593	0.22104	0.218676	0.29669
-152	0	0	0	0	0	0	0	0	0.00118203309692671	0.27896	0.206856	0.22104	0.293144
-151	0	0	0	0.00236406619385343	0.00118203309692671	0.00118203309692671	0.00118203309692671	0	0	0.297872	0.245863	0.182033	0.274232
-150	0	0	0	0.00118203309692671	0	0.00118203309692671	0	0	0	0.293144	0.219858	0.213948	0.27305
-149	0	0	0	0.00236406619385343	0	0	0	0.00118203309692671	0	0.276596	0.204492	0.232861	0.286052
-148	0	0	0	0.00118203309692671	0.00118203309692671	0	0	0	0	0.281324	0.245863	0.178487	0.294326
-147	0.00118203309692671	0	0	0	0	0	0	0	0	0.260047	0.1974	0.236407	0.306147
-146	0	0	0	0.00118203309692671	0	0.00236406619385343	0.00118203309692671	0	0.00118203309692671	0.27305	0.235225	0.187943	0.303783
-145	0	0	0	0	0.00118203309692671	0.00118203309692671	0	0.00118203309692671	0	0.257683	0.212766	0.219858	0.309693
-144	0	0	0	0	0	0.00118203309692671	0.00118203309692671	0	0	0.269504	0.217494	0.228132	0.28487
-143	0	0	0	0.00118203309692671	0	0.00118203309692671	0	0	0	0.310875	0.211584	0.216312	0.261229
-142	0	0	0	0.00118203309692671	0	0	0.00118203309692671	0	0	0.29078	0.20331	0.228132	0.277778
-141	0	0	0.00118203309692671	0.00118203309692671	0.00118203309692671	0	0	0	0.00118203309692671	0.283688	0.198582	0.241135	0.276596
-140	0	0	0	0.00236406619385343	0.00236406619385343	0	0.00118203309692671	0	0	0.270686	0.22104	0.219858	0.288416
-139	0	0	0	0.00118203309692671	0	0	0	0	0	0.274232	0.22104	0.217494	0.287234
-138	0	0	0	0	0	0	0	0	0	0.287234	0.234043	0.204492	0.274232
-137	0	0	0	0	0	0.00118203309692671	0	0	0.00118203309692671	0.297872	0.218676	0.219858	0.263593
-136	0	0	0	0.00236406619385343	0	0.00118203309692671	0	0	0	0.29078	0.196217	0.208038	0.304965
-135	0	0	0	0.00236406619385343	0	0.00118203309692671	0	0	0	0.261229	0.234043	0.217494	0.287234
-134	0	0	0	0	0.00118203309692671	0.00118203309692671	0	0	0	0.276596	0.205674	0.211584	0.306147
-133	0	0	0	0	0.00118203309692671	0	0	0.00354609929078014	0	0.289598	0.180851	0.249409	0.280142
-132	0	0	0	0.00118203309692671	0.00236406619385343	0	0	0	0	0.245863	0.219858	0.257683	0.276596
-131	0	0	0	0	0	0.00118203309692671	0	0	0	0.270686	0.224586	0.217494	0.287234
-130	0	0	0	0.00118203309692671	0	0	0.00236406619385343	0	0	0.281324	0.243499	0.20331	0.271868
-129	0	0	0	0.00118203309692671	0.00118203309692671	0	0	0	0	0.281324	0.20331	0.22104	0.294326
-128	0	0	0	0.00236406619385343	0.00118203309692671	0	0.00354609929078014	0	0	0.270686	0.193853	0.22695	0.308511
-127	0	0	0	0.00354609929078014	0.00118203309692671	0.00118203309692671	0	0	0	0.254137	0.247045	0.20331	0.295508
-126	0	0	0	0	0	0	0	0	0	0.295508	0.208038	0.224586	0.271868
-125	0	0	0	0.00118203309692671	0	0.00118203309692671	0	0	0.00236406619385343	0.283688	0.213948	0.198582	0.303783
-124	0	0	0	0.00118203309692671	0	0	0	0.00118203309692671	0	0.281324	0.212766	0.213948	0.291962
-123	0.00118203309692671	0	0	0.00118203309692671	0.00118203309692671	0.00118203309692671	0	0.00118203309692671	0	0.29669	0.200946	0.225768	0.276596
-122	0	0	0	0.00118203309692671	0	0.00118203309692671	0	0	0	0.286052	0.224586	0.239953	0.249409
-121	0	0	0	0	0	0	0	0.00118203309692671	0	0.28487	0.232861	0.20922	0.27305
-120	0	0	0	0	0.00118203309692671	0.00118203309692671	0.00118203309692671	0	0	0.281324	0.223404	0.219858	0.275414
-119	0	0	0	0	0	0	0.00118203309692671	0	0	0.251773	0.21513	0.222222	0.310875
-118	0	0	0	0.00118203309692671	0	0	0.00118203309692671	0	0	0.276596	0.210402	0.222222	0.29078
-117	0	0	0.00118203309692671	0	0	0	0	0	0	0.283688	0.229314	0.20922	0.277778
-116	0	0	0	0	0	0	0.00354609929078014	0	0	0.283688	0.200946	0.236407	0.27896
-115	0	0	0	0.00118203309692671	0	0	0	0	0.00118203309692671	0.267139	0.224586	0.212766	0.295508
-114	0	0	0	0	0.00118203309692671	0	0	0.00118203309692671	0	0.263593	0.21513	0.216312	0.304965
-113	0	0	0	0.00118203309692671	0	0	0	0	0	0.260047	0.228132	0.217494	0.294326
-112	0	0	0	0	0	0	0	0.00118203309692671	0	0.265957	0.211584	0.242317	0.280142
-111	0	0	0	0	0.00118203309692671	0	0.00118203309692671	0	0.00236406619385343	0.288416	0.228132	0.22104	0.262411
-110	0	0	0	0	0	0	0	0	0	0.271868	0.218676	0.229314	0.280142
-109	0	0	0	0.00118203309692671	0	0	0.00118203309692671	0	0	0.261229	0.245863	0.210402	0.282506
-108	0	0	0	0.00118203309692671	0	0.00118203309692671	0.00118203309692671	0	0	0.260047	0.217494	0.235225	0.287234
-107	0	0	0	0	0	0	0.00118203309692671	0	0	0.294326	0.204492	0.223404	0.277778
-106	0	0	0	0.00236406619385343	0	0	0	0	0.00118203309692671	0.304965	0.202128	0.20331	0.289598
-105	0	0	0	0	0.00118203309692671	0	0	0	0	0.286052	0.213948	0.21513	0.28487
-104	0	0	0	0	0	0	0	0	0	0.274232	0.183215	0.242317	0.300236
-103	0	0	0	0	0	0.00118203309692671	0	0	0.00118203309692671	0.263593	0.212766	0.249409	0.274232
-102	0	0	0	0	0	0	0	0	0	0.263593	0.251773	0.200946	0.283688
-101	0	0.00118203309692671	0	0	0	0.00118203309692671	0	0	0	0.263593	0.211584	0.223404	0.301418
-100	0	0	0	0.00354609929078014	0	0	0	0	0	0.27896	0.218676	0.216312	0.286052
-99	0	0	0	0	0	0	0	0	0	0.286052	0.225768	0.196217	0.291962
-98	0	0	0	0.00118203309692671	0	0	0	0	0	0.287234	0.224586	0.1974	0.29078
-97	0	0	0	0	0	0	0	0	0	0.3026	0.242317	0.210402	0.244681
-96	0	0	0	0	0.00236406619385343	0	0	0	0	0.277778	0.239953	0.204492	0.277778
-95	0.00118203309692671	0	0	0	0.00118203309692671	0.00236406619385343	0	0	0	0.256501	0.231678	0.238771	0.27305
-94	0	0	0	0	0	0	0	0	0	0.291962	0.206856	0.216312	0.28487
-93	0	0	0	0	0.00118203309692671	0.00118203309692671	0	0	0	0.261229	0.225768	0.210402	0.3026
-92	0	0	0	0.00118203309692671	0.00118203309692671	0	0	0	0	0.308511	0.192671	0.208038	0.29078
-91	0	0	0	0.00236406619385343	0	0	0	0	0	0.28487	0.216312	0.258865	0.239953
-90	0	0	0	0.00118203309692671	0.00236406619385343	0	0	0	0	0.249409	0.245863	0.229314	0.275414
-89	0	0	0	0	0	0	0	0	0	0.255319	0.204492	0.242317	0.297872
-88	0	0	0	0.00118203309692671	0	0	0	0	0	0.252955	0.223404	0.237589	0.286052
-87	0	0	0	0.00118203309692671	0	0.00118203309692671	0	0	0	0.289598	0.224586	0.202128	0.283688
-86	0	0	0	0	0	0	0	0	0	0.264775	0.224586	0.219858	0.29078
-85	0	0	0	0.00236406619385343	0	0	0	0	0	0.271868	0.22104	0.245863	0.261229
-84	0	0	0	0	0.00118203309692671	0	0	0	0	0.28487	0.223404	0.218676	0.27305
-83	0	0	0	0.00118203309692671	0	0	0	0	0	0.27305	0.238771	0.202128	0.286052
-82	0	0	0	0	0	0	0	0	0	0.267139	0.223404	0.21513	0.294326
-81	0	0	0	0.00118203309692671	0	0	0	0	0	0.267139	0.238771	0.231678	0.262411
-80	0	0	0	0	0	0	0	0	0	0.263593	0.235225	0.20922	0.291962
-79	0	0	0	0.00354609929078014	0.00118203309692671	0	0	0	0	0.289598	0.243499	0.216312	0.250591
-78	0	0	0	0	0	0.00118203309692671	0	0	0	0.28487	0.22104	0.222222	0.271868
-77	0	0	0	0.00118203309692671	0	0	0	0	0	0.268322	0.222222	0.231678	0.277778
-76	0	0	0	0	0	0.00118203309692671	0	0	0	0.27896	0.234043	0.22104	0.265957
-75	0	0	0	0	0	0	0	0	0	0.268322	0.234043	0.213948	0.283688
-74	0	0	0	0.00118203309692671	0	0.00236406619385343	0	0	0	0.260047	0.225768	0.243499	0.270686
-73	0	0	0	0	0.00236406619385343	0	0	0	0	0.289598	0.223404	0.232861	0.254137
-72	0	0	0	0	0.00236406619385343	0.00118203309692671	0	0	0	0.286052	0.229314	0.216312	0.268322
-71	0	0	0	0	0.00118203309692671	0	0	0	0	0.262411	0.22695	0.198582	0.312057
-70	0	0	0	0	0	0	0	0.00118203309692671	0	0.258865	0.224586	0.236407	0.280142
-69	0	0	0	0	0	0	0	0	0	0.251773	0.237589	0.230496	0.280142
-68	0	0	0	0.00236406619385343	0	0	0	0	0	0.247045	0.210402	0.254137	0.288416
-67	0	0	0	0.00236406619385343	0.00118203309692671	0	0.00118203309692671	0	0	0.243499	0.239953	0.211584	0.304965
-66	0	0	0	0.00118203309692671	0	0	0	0	0	0.243499	0.263593	0.229314	0.263593
-65	0	0	0	0	0	0	0.00118203309692671	0.00118203309692671	0	0.29078	0.225768	0.208038	0.275414
-64	0.00236406619385343	0	0	0	0.00118203309692671	0	0	0	0	0.263593	0.213948	0.235225	0.287234
-63	0	0	0	0	0	0	0	0	0	0.269504	0.219858	0.250591	0.260047
-62	0	0	0	0.00118203309692671	0	0	0.00118203309692671	0	0.00118203309692671	0.29669	0.1974	0.235225	0.270686
-61	0	0	0	0.00118203309692671	0	0	0	0	0	0.286052	0.204492	0.228132	0.281324
-60	0	0	0	0	0	0	0.00118203309692671	0	0	0.231678	0.234043	0.211584	0.322695
-59	0	0	0	0.00118203309692671	0	0	0	0	0	0.248227	0.219858	0.244681	0.287234
-58	0	0	0.00236406619385343	0.00118203309692671	0	0	0	0	0	0.254137	0.230496	0.247045	0.268322
-57	0	0	0	0	0	0	0.00118203309692671	0	0.00118203309692671	0.269504	0.232861	0.211584	0.286052
-56	0	0	0	0.00118203309692671	0	0.00118203309692671	0	0.00118203309692671	0	0.232861	0.236407	0.218676	0.312057
-55	0	0	0	0	0.00118203309692671	0	0	0	0	0.274232	0.234043	0.20331	0.288416
-54	0	0.00118203309692671	0	0	0	0	0.00118203309692671	0	0	0.260047	0.217494	0.229314	0.293144
-53	0	0	0	0.00118203309692671	0	0.00118203309692671	0.00118203309692671	0	0	0.286052	0.218676	0.21513	0.280142
-52	0	0	0	0.00118203309692671	0	0	0	0	0.00118203309692671	0.271868	0.236407	0.223404	0.268322
-51	0	0	0	0	0	0.00118203309692671	0.00118203309692671	0.00118203309692671	0	0.269504	0.238771	0.222222	0.269504
-50	0	0	0	0.00118203309692671	0	0	0	0	0	0.254137	0.234043	0.229314	0.282506
-49	0	0	0	0	0	0	0	0	0.00118203309692671	0.257683	0.248227	0.211584	0.282506
-48	0.00118203309692671	0	0	0.00118203309692671	0.00118203309692671	0.00118203309692671	0	0.00118203309692671	0.00118203309692671	0.258865	0.22695	0.225768	0.288416
-47	0	0	0	0	0	0.00118203309692671	0	0	0	0.299054	0.217494	0.22104	0.262411
-46	0	0	0	0	0	0	0.00118203309692671	0	0	0.239953	0.262411	0.235225	0.262411
-45	0	0	0	0	0	0	0	0	0	0.255319	0.217494	0.244681	0.282506
-44	0	0	0	0.00118203309692671	0	0	0	0.00118203309692671	0	0.268322	0.216312	0.243499	0.271868
-43	0	0	0	0.00118203309692671	0	0.00118203309692671	0.00236406619385343	0	0	0.283688	0.237589	0.198582	0.280142
-42	0	0	0	0	0	0	0	0	0	0.241135	0.238771	0.22695	0.293144
-41	0	0	0	0.00118203309692671	0	0	0.00118203309692671	0	0	0.257683	0.22104	0.243499	0.277778
-40	0	0	0	0.00118203309692671	0.00118203309692671	0	0	0	0	0.241135	0.22104	0.238771	0.299054
-39	0	0	0	0	0	0.00118203309692671	0.00118203309692671	0	0	0.286052	0.218676	0.22104	0.274232
-38	0	0	0	0	0.00118203309692671	0	0	0.00118203309692671	0.00118203309692671	0.276596	0.236407	0.204492	0.282506
-37	0	0	0	0	0	0	0	0	0	0.277778	0.225768	0.243499	0.252955
-36	0	0	0	0	0.00118203309692671	0.00118203309692671	0	0.00118203309692671	0.00118203309692671	0.28487	0.245863	0.202128	0.267139
-35	0	0	0	0.00118203309692671	0.00236406619385343	0.00118203309692671	0	0	0	0.261229	0.234043	0.244681	0.260047
-34	0	0	0	0	0.00118203309692671	0	0	0	0	0.280142	0.20922	0.222222	0.288416
-33	0	0	0	0.00118203309692671	0	0	0.00236406619385343	0	0	0.262411	0.235225	0.239953	0.262411
-32	0	0	0	0	0	0	0	0.00118203309692671	0	0.255319	0.241135	0.219858	0.283688
-31	0	0	0	0.00236406619385343	0	0	0.00118203309692671	0.00118203309692671	0	0.283688	0.222222	0.216312	0.277778
-30	0.00118203309692671	0	0	0.00236406619385343	0	0	0	0	0	0.271868	0.223404	0.224586	0.280142
-29	0	0	0	0.00118203309692671	0	0	0.00118203309692671	0	0	0.303783	0.206856	0.208038	0.281324
-28	0	0	0	0.00118203309692671	0	0	0.00118203309692671	0	0.00118203309692671	0.321513	0.205674	0.20922	0.263593
-27	0	0	0	0	0	0	0.00118203309692671	0	0	0.283688	0.202128	0.225768	0.288416
-26	0	0	0	0.00118203309692671	0	0.00118203309692671	0.00118203309692671	0.00118203309692671	0	0.275414	0.223404	0.193853	0.307329
-25	0	0	0	0.00118203309692671	0.00236406619385343	0	0	0	0	0.27305	0.229314	0.232861	0.264775
-24	0	0	0.00118203309692671	0.00118203309692671	0	0	0	0	0.00118203309692671	0.299054	0.193853	0.267139	0.239953
-23	0	0	0	0	0	0.00118203309692671	0.00236406619385343	0	0.00118203309692671	0.244681	0.232861	0.239953	0.282506
-22	0	0	0	0	0	0	0	0	0	0.242317	0.228132	0.249409	0.280142
-21	0	0	0	0.00236406619385343	0	0.00118203309692671	0.00118203309692671	0	0	0.258865	0.229314	0.252955	0.258865
-20	0	0	0	0.00236406619385343	0	0.00118203309692671	0	0	0	0.264775	0.20922	0.245863	0.280142
-19	0	0	0	0	0.00118203309692671	0.00118203309692671	0	0.00118203309692671	0	0.264775	0.238771	0.229314	0.267139
-18	0	0	0	0	0	0	0	0.00118203309692671	0.00236406619385343	0.261229	0.231678	0.245863	0.261229
-17	0	0	0	0	0	0	0	0.00118203309692671	0	0.269504	0.212766	0.204492	0.313239
-16	0	0	0	0	0.00118203309692671	0.00236406619385343	0.00118203309692671	0	0	0.250591	0.241135	0.222222	0.286052
-15	0	0	0	0	0	0	0.00118203309692671	0.00118203309692671	0	0.261229	0.237589	0.238771	0.262411
-14	0	0	0	0.00118203309692671	0	0	0.00236406619385343	0	0	0.275414	0.222222	0.21513	0.287234
-13	0	0	0	0	0	0	0.00118203309692671	0	0	0.270686	0.225768	0.229314	0.274232
-12	0	0	0	0	0	0	0.00118203309692671	0.00118203309692671	0	0.29078	0.236407	0.225768	0.247045
-11	0	0	0	0.00236406619385343	0	0	0	0	0.00118203309692671	0.281324	0.230496	0.222222	0.265957
-10	0	0	0	0	0	0	0.00118203309692671	0	0.00118203309692671	0.277778	0.195035	0.237589	0.289598
-9	0	0	0	0	0.00118203309692671	0	0.00118203309692671	0	0.00118203309692671	0.255319	0.217494	0.245863	0.281324
-8	0	0	0	0.00118203309692671	0	0	0	0	0	0.276596	0.242317	0.206856	0.274232
-7	0	0	0	0	0	0	0.00118203309692671	0.00118203309692671	0	0.261229	0.234043	0.206856	0.297872
-6	0	0	0	0	0	0.00118203309692671	0	0	0	0.286052	0.242317	0.239953	0.231678
-5	0	0	0	0	0	0	0	0	0	0.282506	0.223404	0.195035	0.299054
-4	0	0	0	0.00118203309692671	0	0	0.00236406619385343	0	0.00118203309692671	0.289598	0.231678	0.230496	0.248227
-3	0	0	0	0	0	0.00118203309692671	0	0.00118203309692671	0	0.268322	0.176123	0.270686	0.28487
-2	0	0	0	0	0	0	0.00118203309692671	0	0	0.22695	0.229314	0.213948	0.329787
-1	0	0	0	0	0	0	0	0	0	0.140662	0.41253	0.105201	0.341608
0	0	0	0	0	0	0	0	0	0	0.497636	0.109929	0.268322	0.124113
1	0	0	0	0.00118203309692671	0	0	0	0	0.00236406619385343	0.243499	0.218676	0.260047	0.277778
2	0	0	0	0.00236406619385343	0	0	0.00118203309692671	0	0	0.271868	0.146572	0.212766	0.368794
3	0	0	0	0	0	0	0	0	0	0.217494	0.219858	0.276596	0.286052
4	0	0	0	0	0	0	0	0	0	0.228132	0.20922	0.286052	0.276596
5	0	0	0	0	0	0	0	0	0	0.199764	0.261229	0.249409	0.289598
6	0	0	0	0	0	0.00118203309692671	0	0	0	0.20922	0.254137	0.314421	0.222222
7	0	0	0	0	0	0.00236406619385343	0	0	0	0.218676	0.218676	0.299054	0.263593
8	0	0	0	0	0	0	0	0	0	0.235225	0.236407	0.283688	0.244681
9	0	0	0	0	0	0	0	0	0	0.211584	0.22104	0.304965	0.262411
10	0	0	0	0	0	0	0	0.00236406619385343	0	0.1974	0.225768	0.310875	0.265957
11	0	0	0	0	0	0	0	0	0	0.22695	0.232861	0.306147	0.234043
12	0	0	0	0	0	0	0	0	0	0.247045	0.200946	0.328605	0.223404
13	0	0	0	0	0	0	0.00118203309692671	0	0	0.251773	0.228132	0.289598	0.230496
14	0	0	0	0	0	0	0	0	0	0.218676	0.228132	0.281324	0.271868
15	0	0	0	0.00118203309692671	0	0	0.00236406619385343	0	0	0.228132	0.263593	0.269504	0.238771
16	0	0	0	0	0	0	0	0	0	0.196217	0.271868	0.244681	0.287234
17	0	0	0	0	0	0	0	0	0	0.199764	0.236407	0.317967	0.245863
18	0	0	0	0.00118203309692671	0	0	0	0	0.00118203309692671	0.191489	0.229314	0.320331	0.258865
19	0	0	0	0	0	0	0	0.00118203309692671	0	0.27305	0.228132	0.270686	0.228132
20	0	0	0	0	0	0.00118203309692671	0	0	0	0.228132	0.237589	0.277778	0.256501
21	0	0	0	0	0	0	0	0	0	0.264775	0.237589	0.27305	0.224586
22	0	0	0	0	0	0	0.00118203309692671	0	0	0.248227	0.217494	0.289598	0.244681
23	0	0	0	0	0	0.00118203309692671	0	0	0	0.271868	0.22104	0.29669	0.210402
24	0	0	0	0	0	0	0.00118203309692671	0	0	0.270686	0.196217	0.281324	0.251773
25	0	0	0	0	0	0	0	0	0	0.265957	0.211584	0.254137	0.268322
26	0	0	0	0	0	0	0	0.00118203309692671	0	0.289598	0.218676	0.222222	0.269504
27	0	0	0	0	0.00118203309692671	0	0	0	0.00118203309692671	0.282506	0.191489	0.270686	0.255319
28	0	0	0	0	0	0	0	0.00118203309692671	0	0.251773	0.219858	0.268322	0.260047
29	0	0	0	0	0	0	0.00118203309692671	0	0	0.275414	0.208038	0.264775	0.251773
30	0	0	0	0	0	0	0	0.00118203309692671	0	0.258865	0.268322	0.232861	0.239953
31	0	0	0	0.00118203309692671	0	0	0.00236406619385343	0	0	0.260047	0.245863	0.217494	0.276596
32	0	0	0	0.00118203309692671	0	0	0	0.00118203309692671	0	0.264775	0.192671	0.248227	0.294326
33	0	0	0	0.00118203309692671	0.00118203309692671	0	0.00236406619385343	0	0	0.263593	0.218676	0.243499	0.274232
34	0	0	0	0.00118203309692671	0	0	0	0	0.00118203309692671	0.250591	0.229314	0.252955	0.267139
35	0	0	0	0	0	0	0.00236406619385343	0	0	0.255319	0.241135	0.212766	0.29078
36	0	0	0	0	0	0.00118203309692671	0	0	0.00118203309692671	0.251773	0.250591	0.242317	0.255319
37	0	0	0	0.00118203309692671	0	0	0.00118203309692671	0	0	0.276596	0.22104	0.218676	0.283688
38	0	0	0	0.00118203309692671	0	0.00118203309692671	0	0.00118203309692671	0.00118203309692671	0.248227	0.247045	0.252955	0.251773
39	0	0	0	0	0	0.00118203309692671	0	0	0	0.280142	0.234043	0.218676	0.267139
40	0	0	0	0	0	0	0	0	0.00118203309692671	0.256501	0.202128	0.256501	0.28487
41	0	0	0	0	0.00118203309692671	0	0.00118203309692671	0	0	0.252955	0.223404	0.235225	0.288416
42	0	0	0	0.00118203309692671	0	0.00118203309692671	0	0.00118203309692671	0	0.264775	0.236407	0.231678	0.267139
43	0	0	0	0	0	0	0.00118203309692671	0.00118203309692671	0	0.260047	0.235225	0.244681	0.260047
44	0	0	0	0	0	0	0	0	0	0.235225	0.231678	0.263593	0.269504
45	0	0	0	0	0	0	0.00118203309692671	0	0	0.265957	0.242317	0.212766	0.27896
46	0	0	0	0.00118203309692671	0.00236406619385343	0	0.00118203309692671	0	0.00118203309692671	0.264775	0.213948	0.249409	0.271868
47	0	0	0	0	0	0.00118203309692671	0.00118203309692671	0	0	0.27896	0.247045	0.218676	0.255319
48	0	0	0	0.00236406619385343	0.00118203309692671	0	0.00118203309692671	0.00118203309692671	0	0.274232	0.243499	0.218676	0.263593
49	0	0	0	0.00118203309692671	0.00118203309692671	0	0	0	0	0.264775	0.21513	0.239953	0.280142
50	0	0	0	0	0	0	0	0.00118203309692671	0.00118203309692671	0.252955	0.244681	0.234043	0.268322
51	0	0	0	0.00354609929078014	0.00118203309692671	0	0.00118203309692671	0	0.00118203309692671	0.271868	0.200946	0.245863	0.281324
52	0	0	0	0	0	0	0	0.00118203309692671	0	0.276596	0.237589	0.210402	0.275414
53	0	0	0	0.00118203309692671	0	0.00236406619385343	0.00236406619385343	0	0	0.248227	0.22104	0.237589	0.293144
54	0	0	0	0.00118203309692671	0	0.00118203309692671	0	0	0	0.236407	0.211584	0.234043	0.317967
55	0	0	0	0.00118203309692671	0	0	0.00236406619385343	0	0	0.262411	0.224586	0.241135	0.271868
56	0	0	0	0.00118203309692671	0	0.00118203309692671	0	0	0.00118203309692671	0.261229	0.21513	0.265957	0.257683
57	0	0	0	0	0.00118203309692671	0	0.00118203309692671	0	0	0.251773	0.218676	0.247045	0.282506
58	0	0	0	0.00118203309692671	0	0	0	0	0.00118203309692671	0.242317	0.252955	0.232861	0.271868
59	0	0	0	0	0	0	0	0	0	0.271868	0.219858	0.217494	0.29078
60	0	0	0	0.00118203309692671	0.00236406619385343	0.00118203309692671	0	0	0.00118203309692671	0.258865	0.230496	0.256501	0.254137
61	0	0	0	0	0	0	0	0	0	0.288416	0.20331	0.247045	0.261229
62	0	0	0	0.00118203309692671	0	0	0	0	0	0.275414	0.237589	0.212766	0.274232
63	0	0	0	0	0	0.00118203309692671	0	0	0	0.28487	0.208038	0.22104	0.286052
64	0	0	0	0	0.00118203309692671	0	0	0	0	0.274232	0.217494	0.22104	0.287234
65	0	0	0	0.00236406619385343	0	0.00118203309692671	0	0	0	0.303783	0.22104	0.20331	0.271868
66	0	0	0	0	0	0	0	0	0	0.276596	0.236407	0.217494	0.269504
67	0	0	0	0	0	0	0.00118203309692671	0	0	0.288416	0.225768	0.224586	0.261229
68	0	0.00118203309692671	0	0	0	0	0	0	0	0.28487	0.204492	0.239953	0.270686
69	0	0	0	0.00236406619385343	0.00236406619385343	0	0	0	0	0.315603	0.206856	0.212766	0.264775
70	0	0	0	0	0	0	0	0	0	0.289598	0.20331	0.238771	0.268322
71	0	0	0	0	0	0	0	0	0	0.288416	0.222222	0.213948	0.275414
72	0	0	0	0	0	0	0	0	0.00118203309692671	0.267139	0.223404	0.20922	0.300236
73	0	0	0	0.00118203309692671	0	0	0	0	0	0.328605	0.22695	0.195035	0.249409
74	0.00118203309692671	0	0	0.00236406619385343	0	0.00118203309692671	0	0.00236406619385343	0	0.306147	0.212766	0.20922	0.271868
75	0.00118203309692671	0	0	0	0	0	0	0	0	0.276596	0.216312	0.224586	0.282506
76	0	0	0	0	0	0	0	0.00118203309692671	0	0.267139	0.199764	0.249409	0.283688
77	0	0	0	0	0	0	0.00118203309692671	0.00118203309692671	0	0.300236	0.199764	0.219858	0.280142
78	0	0	0	0	0	0.00118203309692671	0	0	0	0.268322	0.22104	0.245863	0.264775
79	0	0	0	0	0	0	0.00354609929078014	0	0	0.282506	0.210402	0.213948	0.293144
80	0	0	0	0.00118203309692671	0	0	0.00118203309692671	0	0	0.28487	0.217494	0.225768	0.271868
81	0	0	0.00118203309692671	0	0	0	0.00118203309692671	0	0	0.270686	0.213948	0.22104	0.294326
82	0	0	0	0	0	0	0.00118203309692671	0.00118203309692671	0.00118203309692671	0.319149	0.205674	0.216312	0.258865
83	0	0	0	0.00118203309692671	0	0	0	0.00118203309692671	0	0.301418	0.198582	0.22104	0.27896
84	0	0	0	0.00118203309692671	0	0	0	0	0.00118203309692671	0.275414	0.22104	0.211584	0.291962
85	0	0	0	0	0	0.00118203309692671	0	0	0.00118203309692671	0.277778	0.205674	0.22695	0.289598
86	0	0	0	0	0.00354609929078014	0	0.00118203309692671	0	0	0.262411	0.20922	0.231678	0.29669
87	0	0	0	0	0.00118203309692671	0	0.00118203309692671	0	0	0.271868	0.202128	0.245863	0.280142
88	0	0	0	0	0	0.00118203309692671	0.00118203309692671	0	0	0.27305	0.213948	0.20922	0.303783
89	0	0	0	0	0	0.00118203309692671	0	0	0	0.264775	0.218676	0.237589	0.27896
90	0	0	0	0	0	0	0	0.00118203309692671	0	0.280142	0.1974	0.212766	0.309693
91	0	0	0	0.00354609929078014	0	0	0.00118203309692671	0	0.00118203309692671	0.294326	0.238771	0.199764	0.267139
92	0	0	0	0.00118203309692671	0	0	0	0	0	0.29669	0.198582	0.22695	0.277778
93	0	0	0	0	0	0	0.00118203309692671	0.00118203309692671	0	0.260047	0.232861	0.232861	0.274232
94	0	0	0	0.00236406619385343	0	0	0	0	0	0.3026	0.213948	0.223404	0.260047
95	0	0	0	0	0	0	0.00118203309692671	0	0	0.256501	0.212766	0.239953	0.29078
96	0	0	0	0	0	0	0	0	0.00118203309692671	0.289598	0.20922	0.244681	0.256501
97	0	0	0	0	0	0	0	0.00118203309692671	0	0.28487	0.251773	0.20331	0.260047
98	0	0	0	0.00118203309692671	0.00118203309692671	0	0.00118203309692671	0	0.00118203309692671	0.257683	0.206856	0.267139	0.268322
99	0	0	0	0	0	0.00236406619385343	0	0.00118203309692671	0	0.301418	0.205674	0.22104	0.271868
100	0	0	0	0	0	0	0.00118203309692671	0	0	0.271868	0.22695	0.234043	0.267139
101	0	0	0	0	0.00118203309692671	0	0	0	0	0.27305	0.189125	0.245863	0.291962
102	0.00118203309692671	0	0	0	0	0	0.00236406619385343	0	0	0.275414	0.232861	0.192671	0.299054
103	0	0	0	0.00118203309692671	0.00118203309692671	0.00118203309692671	0	0.00118203309692671	0	0.275414	0.21513	0.241135	0.268322
104	0.00118203309692671	0.00118203309692671	0	0	0	0	0.00118203309692671	0	0	0.288416	0.21513	0.236407	0.260047
105	0	0	0	0	0	0	0	0	0.00118203309692671	0.286052	0.202128	0.211584	0.300236
106	0	0	0	0.00118203309692671	0	0	0.00118203309692671	0	0	0.310875	0.211584	0.218676	0.258865
107	0	0	0	0.00118203309692671	0	0	0	0	0.00118203309692671	0.297872	0.186761	0.22104	0.294326
108	0	0	0.00118203309692671	0.00118203309692671	0	0	0.00118203309692671	0	0	0.281324	0.218676	0.211584	0.288416
109	0	0	0	0.00118203309692671	0.00118203309692671	0	0	0.00118203309692671	0	0.293144	0.213948	0.211584	0.281324
110	0.00118203309692671	0	0.00118203309692671	0	0	0	0	0	0	0.29078	0.219858	0.222222	0.267139
111	0	0	0	0	0	0	0	0.00118203309692671	0.00118203309692671	0.262411	0.254137	0.21513	0.268322
112	0	0	0	0	0	0.00118203309692671	0.00118203309692671	0	0	0.261229	0.163121	0.28487	0.29078
113	0	0	0	0	0	0	0	0.00118203309692671	0	0.308511	0.185579	0.219858	0.286052
114	0	0	0	0.00118203309692671	0.00118203309692671	0.00118203309692671	0.00118203309692671	0.00118203309692671	0	0.317967	0.202128	0.202128	0.277778
115	0	0	0	0	0	0	0	0	0	0.281324	0.213948	0.224586	0.280142
116	0	0	0	0	0	0	0.00236406619385343	0	0	0.29669	0.238771	0.199764	0.264775
117	0	0	0	0	0.00236406619385343	0	0.00118203309692671	0	0.00118203309692671	0.281324	0.228132	0.196217	0.294326
118	0	0.00118203309692671	0	0	0	0	0.00118203309692671	0.00118203309692671	0	0.255319	0.204492	0.254137	0.286052
119	0	0	0	0.00118203309692671	0.00236406619385343	0	0.00118203309692671	0.00118203309692671	0	0.280142	0.235225	0.212766	0.271868
120	0	0	0	0	0.00118203309692671	0	0	0	0	0.28487	0.217494	0.20922	0.288416
121	0	0	0	0	0	0	0.00118203309692671	0	0.00118203309692671	0.288416	0.210402	0.229314	0.271868
122	0	0	0	0.00236406619385343	0	0	0.00236406619385343	0	0.00118203309692671	0.286052	0.234043	0.210402	0.269504
123	0	0	0	0	0	0	0.00118203309692671	0	0	0.276596	0.229314	0.216312	0.277778
124	0.00118203309692671	0	0	0.00236406619385343	0	0	0.00118203309692671	0	0	0.29669	0.189125	0.225768	0.288416
125	0	0	0	0.00118203309692671	0.00118203309692671	0	0	0	0	0.271868	0.211584	0.229314	0.287234
126	0	0	0	0	0.00118203309692671	0	0	0	0.00118203309692671	0.294326	0.185579	0.206856	0.313239
127	0	0	0	0	0	0	0	0	0.00236406619385343	0.281324	0.224586	0.187943	0.306147
128	0	0	0	0.00118203309692671	0.00118203309692671	0	0	0	0	0.308511	0.193853	0.222222	0.275414
129	0	0	0	0	0	0	0	0	0	0.286052	0.210402	0.211584	0.291962
130	0	0	0	0.00118203309692671	0.00118203309692671	0	0	0	0	0.264775	0.241135	0.216312	0.277778
131	0	0	0	0.00118203309692671	0	0	0	0.00118203309692671	0	0.277778	0.210402	0.228132	0.283688
132	0	0	0	0.00118203309692671	0	0	0	0	0	0.258865	0.216312	0.22695	0.297872
133	0	0	0	0.00118203309692671	0	0.00118203309692671	0.00118203309692671	0	0	0.288416	0.223404	0.216312	0.271868
134	0	0	0	0	0	0	0.00118203309692671	0	0	0.289598	0.198582	0.217494	0.294326
135	0	0	0	0.00118203309692671	0.00118203309692671	0	0	0	0	0.293144	0.216312	0.225768	0.264775
136	0	0	0	0	0.00118203309692671	0	0.00118203309692671	0	0	0.304965	0.20922	0.21513	0.270686
137	0	0	0	0.00118203309692671	0	0.00118203309692671	0	0	0	0.291962	0.232861	0.205674	0.269504
138	0	0	0	0	0.00118203309692671	0	0	0	0.00118203309692671	0.308511	0.223404	0.211584	0.256501
139	0	0	0	0	0	0	0	0	0.00118203309692671	0.308511	0.244681	0.180851	0.265957
140	0	0	0	0.00118203309692671	0	0	0	0	0	0.301418	0.21513	0.202128	0.281324
141	0	0	0	0.00236406619385343	0	0	0	0	0	0.29078	0.200946	0.229314	0.27896
142	0	0	0	0	0.00236406619385343	0.00118203309692671	0	0	0	0.297872	0.208038	0.198582	0.295508
143	0	0	0	0.00118203309692671	0	0	0	0	0	0.265957	0.223404	0.21513	0.295508
144	0	0	0	0	0	0	0	0	0	0.282506	0.205674	0.20922	0.3026
145	0	0	0	0	0	0	0	0	0	0.270686	0.236407	0.21513	0.277778
146	0	0	0	0	0.00118203309692671	0.00118203309692671	0	0.00118203309692671	0	0.293144	0.206856	0.216312	0.283688
147	0	0	0	0.00236406619385343	0	0	0	0	0	0.267139	0.208038	0.22104	0.303783
148	0	0	0	0	0	0	0	0	0	0.283688	0.205674	0.218676	0.291962
149	0	0	0	0	0	0	0	0	0	0.271868	0.206856	0.208038	0.313239
150	0.00118203309692671	0	0	0.00118203309692671	0	0	0	0	0	0.277778	0.210402	0.219858	0.291962
151	0	0	0	0.00118203309692671	0	0	0.00118203309692671	0	0	0.294326	0.22104	0.224586	0.260047
152	0	0	0	0	0	0	0	0	0	0.229314	0.234043	0.229314	0.307329
153	0	0	0	0	0	0	0	0.00236406619385343	0	0.251773	0.1974	0.238771	0.312057
154	0	0	0	0	0	0	0	0	0	0.267139	0.234043	0.22104	0.277778
155	0	0	0	0.00118203309692671	0.00118203309692671	0.00118203309692671	0	0	0	0.277778	0.20331	0.22104	0.297872
156	0	0	0.00118203309692671	0	0	0	0.00236406619385343	0	0	0.293144	0.200946	0.224586	0.281324
157	0	0	0	0.00118203309692671	0	0	0	0	0	0.260047	0.208038	0.244681	0.287234
158	0	0	0	0	0.00118203309692671	0	0.00236406619385343	0	0	0.262411	0.224586	0.22104	0.291962
159	0	0	0	0	0	0	0	0	0	0.276596	0.20331	0.22695	0.293144
160	0	0	0	0.00118203309692671	0	0.00118203309692671	0	0	0	0.276596	0.241135	0.213948	0.268322
161	0	0	0	0	0	0	0	0	0.00236406619385343	0.289598	0.22104	0.200946	0.288416
162	0	0	0	0	0	0.00118203309692671	0	0	0	0.291962	0.212766	0.195035	0.300236
163	0	0	0	0.00118203309692671	0.00118203309692671	0	0	0	0	0.29078	0.172577	0.234043	0.3026
164	0	0	0	0	0	0	0	0	0	0.282506	0.211584	0.218676	0.287234
165	0	0	0	0.00354609929078014	0	0	0	0	0	0.271868	0.231678	0.218676	0.277778
166	0	0	0	0	0.00118203309692671	0	0	0	0	0.295508	0.210402	0.217494	0.276596
167	0	0	0	0	0	0	0	0.00118203309692671	0	0.322695	0.191489	0.206856	0.27896
168	0	0	0	0.00236406619385343	0	0	0	0	0	0.308511	0.217494	0.22104	0.252955
169	0	0	0	0	0	0	0	0.00118203309692671	0	0.319149	0.216312	0.174941	0.289598
170	0	0	0	0	0	0.00354609929078014	0.00118203309692671	0	0	0.275414	0.21513	0.202128	0.307329
171	0	0	0	0.00118203309692671	0	0	0	0	0	0.274232	0.20922	0.218676	0.297872
172	0	0	0	0	0	0	0.00236406619385343	0	0	0.274232	0.224586	0.208038	0.293144
173	0	0.00118203309692671	0	0.00236406619385343	0	0.00118203309692671	0	0	0	0.289598	0.216312	0.206856	0.287234
174	0	0	0	0	0.00118203309692671	0	0.00118203309692671	0.00118203309692671	0	0.280142	0.216312	0.223404	0.280142
175	0	0	0	0	0.00118203309692671	0	0	0	0.00118203309692671	0.3026	0.173759	0.232861	0.29078
176	0	0	0	0	0	0	0	0	0	0.275414	0.187943	0.238771	0.297872
177	0	0	0	0.00118203309692671	0.00118203309692671	0	0.00118203309692671	0	0.00118203309692671	0.29078	0.22695	0.192671	0.289598
178	0	0	0	0	0	0.00236406619385343	0	0	0	0.271868	0.234043	0.20922	0.28487
179	0.00118203309692671	0	0	0.00118203309692671	0	0	0.00236406619385343	0	0	0.254137	0.236407	0.205674	0.303783
180	0	0	0	0.00118203309692671	0	0	0	0	0	0.264775	0.198582	0.245863	0.29078
181	0	0	0	0	0	0	0	0	0	0.288416	0.205674	0.223404	0.282506
182	0	0	0	0.00118203309692671	0	0.00118203309692671	0	0	0.00118203309692671	0.295508	0.200946	0.235225	0.268322
183	0	0	0	0	0.00236406619385343	0	0.00118203309692671	0	0	0.286052	0.223404	0.198582	0.291962
184	0	0	0	0	0	0	0	0	0.00118203309692671	0.267139	0.22104	0.218676	0.293144
185	0	0	0	0	0	0	0	0	0	0.27896	0.219858	0.231678	0.269504
186	0	0	0	0	0	0	0	0	0	0.289598	0.189125	0.223404	0.297872
187	0	0	0	0.00118203309692671	0	0	0	0.00118203309692671	0	0.27896	0.20922	0.231678	0.280142
188	0	0	0	0.00354609929078014	0	0	0	0	0.00118203309692671	0.293144	0.200946	0.20922	0.29669
189	0	0	0	0.00118203309692671	0.00236406619385343	0	0	0	0	0.261229	0.211584	0.224586	0.3026
190	0	0	0	0.00118203309692671	0	0	0	0	0	0.255319	0.206856	0.22104	0.316785
191	0	0	0	0	0	0	0	0	0	0.289598	0.192671	0.222222	0.295508
192	0	0	0	0	0.00118203309692671	0.00118203309692671	0.00118203309692671	0.00118203309692671	0	0.289598	0.20331	0.229314	0.277778
193	0	0	0	0.00118203309692671	0.00236406619385343	0.00118203309692671	0	0	0	0.297872	0.225768	0.204492	0.271868
194	0	0	0	0.00236406619385343	0	0.00118203309692671	0	0	0	0.309693	0.192671	0.211584	0.286052
195	0	0	0	0.00236406619385343	0	0.00118203309692671	0.00118203309692671	0	0	0.27896	0.20922	0.204492	0.307329
196	0	0	0	0.00118203309692671	0	0	0	0	0	0.283688	0.1974	0.213948	0.304965
197	0	0	0	0.00118203309692671	0	0	0.00118203309692671	0	0	0.283688	0.224586	0.218676	0.27305
198	0	0	0	0.00236406619385343	0	0.00118203309692671	0	0	0	0.287234	0.208038	0.213948	0.29078
199	0	0	0	0	0	0	0	0	0	0.277778	0.199764	0.212766	0.309693
200	0	0	0	0	0	0.00236406619385343	0	0	0.00118203309692671	0.299054	0.206856	0.223404	0.270686
201	0	0	0	0	0	0.00118203309692671	0	0	0	0.29669	0.196217	0.223404	0.283688
202	0.00118203309692671	0	0	0	0	0	0	0.00118203309692671	0	0.3026	0.219858	0.204492	0.27305
203	0	0	0	0.00118203309692671	0	0	0	0	0	0.260047	0.192671	0.234043	0.313239
204	0	0	0	0	0	0	0	0	0	0.288416	0.202128	0.224586	0.28487
205	0	0	0	0	0	0	0.00118203309692671	0	0	0.271868	0.211584	0.212766	0.303783
206	0	0	0	0	0	0	0	0	0	0.288416	0.225768	0.211584	0.274232
207	0	0	0	0	0.00118203309692671	0	0.00118203309692671	0	0	0.308511	0.212766	0.189125	0.289598
208	0	0	0.00118203309692671	0	0	0.00118203309692671	0	0	0	0.297872	0.199764	0.210402	0.291962
209	0	0	0	0	0	0	0	0	0	0.314421	0.20331	0.189125	0.293144
210	0	0	0	0	0	0	0	0	0.00118203309692671	0.276596	0.211584	0.173759	0.338061
211	0	0	0	0	0	0	0	0	0	0.271868	0.208038	0.231678	0.288416
212	0	0	0	0.00236406619385343	0	0	0	0	0	0.283688	0.22104	0.199764	0.295508
213	0	0	0	0.00118203309692671	0	0	0	0	0	0.3026	0.205674	0.210402	0.281324
214	0	0	0	0.00118203309692671	0.00118203309692671	0	0	0	0	0.291962	0.213948	0.223404	0.270686
215	0.00118203309692671	0	0	0.00118203309692671	0	0	0	0.00118203309692671	0	0.262411	0.198582	0.229314	0.309693
216	0	0	0	0	0.00118203309692671	0	0	0	0	0.28487	0.219858	0.212766	0.282506
217	0	0	0	0	0	0.00118203309692671	0	0	0	0.291962	0.223404	0.212766	0.271868
218	0	0.00118203309692671	0	0	0.00118203309692671	0.00118203309692671	0	0	0	0.307329	0.204492	0.211584	0.276596
219	0	0	0	0.00118203309692671	0	0.00118203309692671	0	0.00118203309692671	0	0.294326	0.211584	0.21513	0.27896
220	0	0	0	0.00118203309692671	0	0.00118203309692671	0.00118203309692671	0	0	0.3026	0.1974	0.204492	0.295508
221	0	0	0.00118203309692671	0.00118203309692671	0	0	0	0	0	0.280142	0.228132	0.216312	0.275414
222	0	0	0	0	0	0	0	0	0	0.271868	0.239953	0.225768	0.262411
223	0	0	0	0.00236406619385343	0.00118203309692671	0	0	0	0	0.3026	0.198582	0.228132	0.270686
224	0.00118203309692671	0	0	0	0	0	0.00118203309692671	0	0	0.261229	0.224586	0.210402	0.303783
225	0	0	0	0.00118203309692671	0	0.00118203309692671	0	0	0	0.271868	0.22104	0.199764	0.307329
226	0	0	0	0	0	0	0	0	0	0.289598	0.216312	0.21513	0.27896
227	0	0	0	0	0	0	0	0	0	0.3026	0.202128	0.217494	0.277778
228	0	0	0	0.00118203309692671	0.00118203309692671	0.00118203309692671	0	0	0	0.3026	0.210402	0.208038	0.27896
229	0	0	0	0.00118203309692671	0.00236406619385343	0	0	0	0	0.282506	0.231678	0.192671	0.293144
230	0	0	0	0	0	0.00118203309692671	0	0	0	0.313239	0.208038	0.200946	0.277778
231	0	0	0	0	0	0	0	0	0	0.276596	0.21513	0.206856	0.301418
232	0	0	0	0	0	0	0	0	0	0.269504	0.222222	0.22695	0.281324
233	0	0	0	0.00118203309692671	0.00236406619385343	0	0	0	0	0.271868	0.200946	0.213948	0.313239
234	0	0	0	0.00354609929078014	0.00118203309692671	0.00118203309692671	0	0	0	0.29669	0.20922	0.216312	0.277778
235	0	0	0	0.00118203309692671	0	0	0	0	0	0.288416	0.232861	0.183215	0.295508
236	0	0	0	0	0	0	0	0	0	0.282506	0.195035	0.223404	0.299054
237	0	0	0	0.00118203309692671	0.00118203309692671	0	0	0	0	0.29078	0.206856	0.200946	0.301418
238	0	0	0	0.00236406619385343	0	0	0	0	0	0.289598	0.196217	0.213948	0.300236
239	0	0	0	0.00236406619385343	0	0.00118203309692671	0	0	0	0.29078	0.224586	0.225768	0.258865
240	0	0	0	0	0	0.00118203309692671	0.00118203309692671	0	0	0.280142	0.231678	0.204492	0.283688
241	0	0	0	0	0	0	0	0	0	0.291962	0.211584	0.216312	0.280142
242	0	0	0	0.00118203309692671	0	0.00118203309692671	0.00118203309692671	0	0	0.294326	0.217494	0.189125	0.299054
243	0	0	0	0.00118203309692671	0.00118203309692671	0	0	0.00118203309692671	0	0.270686	0.198582	0.237589	0.293144
244	0	0	0	0	0.00118203309692671	0.00118203309692671	0	0	0	0.291962	0.212766	0.199764	0.295508
245	0	0	0	0	0	0	0	0	0.00118203309692671	0.316785	0.184397	0.20331	0.295508
246	0	0	0	0.00118203309692671	0	0	0.00118203309692671	0	0	0.29078	0.237589	0.223404	0.248227
247	0	0	0	0	0	0	0	0	0.00118203309692671	0.299054	0.219858	0.212766	0.268322
248	0	0	0	0.00118203309692671	0	0.00118203309692671	0.00118203309692671	0	0	0.299054	0.196217	0.222222	0.282506
249	0	0	0	0.00118203309692671	0	0	0	0	0	0.274232	0.216312	0.211584	0.297872
250	0	0	0	0	0.00118203309692671	0	0	0	0	0.281324	0.231678	0.217494	0.269504
251	0	0	0	0	0	0.00118203309692671	0	0	0.00118203309692671	0.299054	0.22695	0.213948	0.260047
252	0	0	0	0.00236406619385343	0.00118203309692671	0	0	0	0	0.277778	0.20331	0.225768	0.293144
253	0	0.00118203309692671	0	0	0	0	0	0	0	0.280142	0.206856	0.222222	0.29078
254	0	0	0	0.00118203309692671	0.00118203309692671	0	0	0	0	0.320331	0.200946	0.216312	0.262411
255	0	0	0	0.00118203309692671	0	0	0	0	0	0.29078	0.205674	0.222222	0.281324
256	0	0	0	0	0	0	0	0	0	0.283688	0.218676	0.189125	0.308511
257	0	0	0	0.00118203309692671	0	0.00236406619385343	0	0	0	0.281324	0.217494	0.208038	0.293144
258	0	0	0	0	0	0	0	0	0	0.310875	0.20331	0.21513	0.270686
259	0.00118203309692671	0	0	0.00118203309692671	0	0.00118203309692671	0	0	0	0.276596	0.212766	0.22104	0.289598
260	0	0	0	0	0	0	0	0	0	0.268322	0.222222	0.213948	0.295508
261	0	0.00118203309692671	0	0	0.00118203309692671	0	0	0	0	0.282506	0.198582	0.210402	0.308511
262	0	0	0	0.00118203309692671	0.00118203309692671	0	0	0	0	0.270686	0.204492	0.231678	0.293144
263	0	0	0	0	0.00118203309692671	0	0	0	0	0.299054	0.20922	0.202128	0.289598
264	0	0	0	0	0	0	0	0	0	0.286052	0.193853	0.222222	0.297872
265	0	0	0	0	0	0	0	0	0	0.29078	0.204492	0.225768	0.27896
266	0	0	0	0.00118203309692671	0	0	0	0	0	0.242317	0.239953	0.237589	0.280142
267	0.00118203309692671	0	0	0.00118203309692671	0.00118203309692671	0.00118203309692671	0.00118203309692671	0	0	0.256501	0.223404	0.234043	0.286052
268	0	0	0	0.00118203309692671	0	0	0	0.00236406619385343	0	0.277778	0.204492	0.21513	0.3026
269	0	0.00118203309692671	0	0	0	0	0	0	0	0.291962	0.22695	0.186761	0.294326
270	0	0	0	0	0	0	0	0	0	0.265957	0.218676	0.20922	0.306147
271	0.00118203309692671	0	0	0	0	0	0.00236406619385343	0	0	0.283688	0.204492	0.195035	0.316785
272	0	0	0	0.00118203309692671	0	0	0	0	0.00118203309692671	0.281324	0.213948	0.196217	0.308511
273	0	0	0	0	0	0	0.00236406619385343	0	0	0.29078	0.204492	0.195035	0.309693
274	0	0	0	0	0	0	0	0	0	0.277778	0.216312	0.218676	0.287234
275	0.00118203309692671	0	0	0	0	0	0	0.00118203309692671	0	0.307329	0.225768	0.205674	0.261229
276	0	0	0	0	0	0	0	0	0.00236406619385343	0.280142	0.213948	0.219858	0.286052
277	0	0	0.00118203309692671	0	0	0	0	0	0	0.257683	0.230496	0.210402	0.301418
278	0	0	0	0.00118203309692671	0.00118203309692671	0	0	0	0	0.294326	0.191489	0.218676	0.295508
279	0	0	0	0	0	0	0	0	0	0.265957	0.223404	0.216312	0.294326
280	0	0	0	0	0	0	0.00118203309692671	0	0	0.307329	0.198582	0.202128	0.291962
281	0	0	0	0	0	0	0	0.00118203309692671	0	0.283688	0.224586	0.195035	0.29669
282	0	0	0	0	0	0	0	0	0	0.307329	0.189125	0.200946	0.3026
283	0	0	0	0.00236406619385343	0.00118203309692671	0.00118203309692671	0	0	0	0.276596	0.204492	0.204492	0.314421
284	0	0.00118203309692671	0	0.00118203309692671	0	0	0	0	0	0.287234	0.234043	0.192671	0.286052
285	0	0	0	0	0.00118203309692671	0	0	0	0	0.289598	0.200946	0.234043	0.275414
286	0	0	0	0.00118203309692671	0	0	0.00118203309692671	0	0	0.310875	0.191489	0.225768	0.271868
287	0	0	0	0	0	0	0	0	0	0.277778	0.22104	0.204492	0.29669
288	0	0	0	0.00118203309692671	0.00118203309692671	0.00118203309692671	0	0	0	0.280142	0.21513	0.20922	0.295508
289	0	0	0	0	0.00118203309692671	0.00118203309692671	0	0	0	0.27305	0.21513	0.22104	0.29078
290	0.00118203309692671	0	0	0.00118203309692671	0	0	0	0	0	0.265957	0.22695	0.218676	0.288416
291	0	0	0	0.00118203309692671	0	0.00118203309692671	0	0	0	0.291962	0.219858	0.206856	0.281324
292	0	0	0	0	0	0	0	0	0	0.304965	0.204492	0.211584	0.27896
293	0	0	0	0.00118203309692671	0	0	0	0	0	0.294326	0.22104	0.212766	0.271868
294	0	0	0	0.00236406619385343	0	0	0	0	0	0.293144	0.218676	0.191489	0.29669
295	0	0	0	0	0	0	0	0	0	0.308511	0.224586	0.205674	0.261229
296	0	0	0	0	0	0.00118203309692671	0	0	0	0.295858	0.209467	0.215385	0.27929
297	0	0	0	0	0	0	0	0	0	0.299408	0.16568	0.235503	0.299408
298	0	0	0	0	0	0	0	0	0	0.311243	0.201183	0.19645	0.291124
299	0	0	0	0	0	0.00118203309692671	0	0	0	0.278107	0.221302	0.229586	0.271006
300	0	0	0	0	0	0	0	0	0	0.284024	0.215385	0.195266	0.305325
